# Quantitative prediction of conditional vulnerabilities in regulatory and metabolic networks of *Mycobacterium tuberculosis*

**DOI:** 10.1101/2021.01.29.428876

**Authors:** Selva Rupa Christinal Immanuel, Mario L. Arrieta-Ortiz, Rene A. Ruiz, Min Pan, Adrian Lopez Garcia de Lomana, Eliza J. R. Peterson, Nitin S. Baliga

## Abstract

The ability of *Mycobacterium tuberculosis* (Mtb) to adopt heterogeneous physiological states, underlies its success in evading the immune system and tolerating antibiotic killing. Drug tolerant phenotypes are a major reason why the tuberculosis (TB) mortality rate is so high, with over 1.8 million deaths annually. To develop new TB therapeutics that better treat the infection (faster and more completely), a systems-level approach is needed to reveal the complexity of network-based adaptations of Mtb. Here, we report a new predictive model called PRIME (**P**henotype of **R**egulatory influences **I**ntegrated with **M**etabolism and **E**nvironment) to uncover environment-specific vulnerabilities within the regulatory and metabolic networks of Mtb. Through extensive performance evaluations using genome-wide fitness screens, we demonstrate that PRIME makes mechanistically accurate predictions of context-specific vulnerabilities within the integrated regulatory and metabolic networks of Mtb, accurately rank-ordering targets for potentiating treatment with frontline drugs.

## Supplementary Table 1 for "Quantitative prediction of conditional vulnerabilities in regulatory and metabolic networks of *Mycobacterium tuberculosis*" (part 1 of 3)

### Sheet: colombos_matrix_with_condition_
	GSM28217.ch1.vs.GSM28217.ch2	GSM28218.ch1.vs.GSM28218.ch2	GSM28230.ch1.vs.GSM28230.ch2	GSM28231.ch1.vs.GSM28231.ch2	GSM28238.ch1.vs.GSM28238.ch2	GSM28235.ch1.vs.GSM28235.ch2	GSM28239.ch1.vs.GSM28239.ch2	GSM28241.ch1.vs.GSM28241.ch2	GSM28245.ch1.vs.GSM28245.ch2	GSM28257.ch1.vs.GSM28257.ch2	GSM28255.ch1.vs.GSM28255.ch2	GSM28258.ch1.vs.GSM28258.ch2	GSM28263.ch1.vs.GSM28263.ch2	GSM28266.ch1.vs.GSM28266.ch2	GSM28265.ch1.vs.GSM28265.ch2	GSM28267.ch1.vs.GSM28267.ch2	GSM28268.ch1.vs.GSM28268.ch2	GSM28269.ch1.vs.GSM28269.ch2	GSM28271.ch1.vs.GSM28271.ch2	GSM28272.ch1.vs.GSM28272.ch2	GSM28276.ch1.vs.GSM28276.ch2	GSM28273.ch1.vs.GSM28273.ch2	GSM28274.ch1.vs.GSM28274.ch2	GSM28275.ch1.vs.GSM28275.ch2	GSM28279.ch1.vs.GSM28279.ch2	GSM28281.ch1.vs.GSM28281.ch2	GSM28282.ch1.vs.GSM28282.ch2	GSM28284.ch1.vs.GSM28284.ch2	GSM28286.ch1.vs.GSM28286.ch2	GSM28283.ch1.vs.GSM28283.ch2	GSM28288.ch1.vs.GSM28288.ch2	GSM28285.ch1.vs.GSM28285.ch2	GSM28287.ch1.vs.GSM28287.ch2	GSM28293.ch1.vs.GSM28293.ch2	GSM28294.ch1.vs.GSM28294.ch2	GSM28290.ch1.vs.GSM28290.ch2	GSM28300.ch1.vs.GSM28300.ch2	GSM28299.ch1.vs.GSM28299.ch2	GSM28295.ch1.vs.GSM28295.ch2	GSM28298.ch1.vs.GSM28298.ch2	GSM28306.ch1.vs.GSM28306.ch2	GSM28304.ch1.vs.GSM28304.ch2	GSM28303.ch1.vs.GSM28303.ch2	GSM28307.ch1.vs.GSM28307.ch2	GSM28310.ch1.vs.GSM28310.ch2	GSM28308.ch1.vs.GSM28308.ch2	GSM28311.ch1.vs.GSM28311.ch2	GSM28309.ch1.vs.GSM28309.ch2	GSM28312.ch1.vs.GSM28312.ch2	GSM28316.ch1.vs.GSM28316.ch2	GSM28314.ch1.vs.GSM28314.ch2	GSM28315.ch1.vs.GSM28315.ch2	GSM28313.ch1.vs.GSM28313.ch2	GSM28317.ch1.vs.GSM28317.ch2	GSM28336.ch1.vs.GSM28336.ch2	GSM27867.ch1.vs.GSM27867.ch2	GSM27880.ch1.vs.GSM27880.ch2	GSM27899.ch1.vs.GSM27899.ch2	GSM27903.ch1.vs.GSM27903.ch2	GSM27905.ch1.vs.GSM27905.ch2	GSM27993.ch1.vs.GSM27993.ch2	GSM28000.ch1.vs.GSM28000.ch2	GSM28009.ch1.vs.GSM28009.ch2	GSM28033.ch1.vs.GSM28033.ch2	GSM28036.ch1.vs.GSM28036.ch2	GSM28037.ch1.vs.GSM28037.ch2	GSM28041.ch1.vs.GSM28041.ch2	GSM28039.ch1.vs.GSM28039.ch2	GSM28040.ch1.vs.GSM28040.ch2	GSM28046.ch1.vs.GSM28046.ch2	GSM28044.ch1.vs.GSM28044.ch2	GSM28047.ch1.vs.GSM28047.ch2	GSM28048.ch1.vs.GSM28048.ch2	GSM28051.ch1.vs.GSM28051.ch2	GSM28050.ch1.vs.GSM28050.ch2	GSM28053.ch1.vs.GSM28053.ch2	GSM28052.ch1.vs.GSM28052.ch2	GSM28054.ch1.vs.GSM28054.ch2	GSM28058.ch1.vs.GSM28058.ch2	GSM28062.ch1.vs.GSM28062.ch2	GSM28076.ch1.vs.GSM28076.ch2	GSM28083.ch1.vs.GSM28083.ch2	GSM28090.ch1.vs.GSM28090.ch2	GSM28094.ch1.vs.GSM28094.ch2	GSM28104.ch1.vs.GSM28104.ch2	GSM28105.ch1.vs.GSM28105.ch2	GSM28103.ch1.vs.GSM28103.ch2	GSM28106.ch1.vs.GSM28106.ch2	GSM28107.ch1.vs.GSM28107.ch2	GSM28108.ch1.vs.GSM28108.ch2	GSM28109.ch1.vs.GSM28109.ch2	GSM28113.ch1.vs.GSM28113.ch2	GSM28110.ch1.vs.GSM28110.ch2	GSM28116.ch1.vs.GSM28116.ch2	GSM28115.ch1.vs.GSM28115.ch2	GSM28117.ch1.vs.GSM28117.ch2	GSM28118.ch1.vs.GSM28118.ch2	GSM28125.ch1.vs.GSM28125.ch2	GSM28126.ch1.vs.GSM28126.ch2	GSM28131.ch1.vs.GSM28131.ch2	GSM28127.ch1.vs.GSM28127.ch2	GSM28130.ch1.vs.GSM28130.ch2	GSM28128.ch1.vs.GSM28128.ch2	GSM28132.ch1.vs.GSM28132.ch2	GSM28133.ch1.vs.GSM28133.ch2	GSM28138.ch1.vs.GSM28138.ch2	GSM28134.ch1.vs.GSM28134.ch2	GSM28137.ch1.vs.GSM28137.ch2	GSM28136.ch1.vs.GSM28136.ch2	GSM28139.ch1.vs.GSM28139.ch2	GSM28142.ch1.vs.GSM28142.ch2	GSM28141.ch1.vs.GSM28141.ch2	GSM28143.ch1.vs.GSM28143.ch2	GSM28144.ch1.vs.GSM28144.ch2	GSM28146.ch1.vs.GSM28146.ch2	GSM28145.ch1.vs.GSM28145.ch2	GSM28147.ch1.vs.GSM28147.ch2	GSM28148.ch1.vs.GSM28148.ch2	GSM28151.ch1.vs.GSM28151.ch2	GSM28155.ch1.vs.GSM28155.ch2	GSM28154.ch1.vs.GSM28154.ch2	GSM28153.ch1.vs.GSM28153.ch2	GSM28159.ch1.vs.GSM28159.ch2	GSM28160.ch1.vs.GSM28160.ch2	GSM28162.ch1.vs.GSM28162.ch2	GSM28158.ch1.vs.GSM28158.ch2	GSM28161.ch1.vs.GSM28161.ch2	GSM28164.ch1.vs.GSM28164.ch2	GSM28166.ch1.vs.GSM28166.ch2	GSM28163.ch1.vs.GSM28163.ch2	GSM28168.ch1.vs.GSM28168.ch2	GSM28167.ch1.vs.GSM28167.ch2	GSM28173.ch1.vs.GSM28173.ch2	GSM28169.ch1.vs.GSM28169.ch2	GSM28174.ch1.vs.GSM28174.ch2	GSM28197.ch1.vs.GSM28197.ch2	GSM28203.ch1.vs.GSM28203.ch2	GSM28205.ch1.vs.GSM28205.ch2	GSM28171.ch2.vs.GSM28171.ch1	GSM28246.ch1.vs.GSM28246.ch2	GSM28215.ch1.vs.GSM28215.ch2	GSM28211.ch1.vs.GSM28211.ch2	GSM28212.ch1.vs.GSM28212.ch2	GSM28213.ch1.vs.GSM28213.ch2	GSM28198.ch1.vs.GSM28198.ch2	GSM28200.ch1.vs.GSM28200.ch2	GSM28201.ch1.vs.GSM28201.ch2	GSM28202.ch1.vs.GSM28202.ch2	GSM28193.ch1.vs.GSM28193.ch2	GSM28195.ch1.vs.GSM28195.ch2	GSM28196.ch1.vs.GSM28196.ch2	GSM28191.ch1.vs.GSM28191.ch2	GSM28192.ch1.vs.GSM28192.ch2	GSM28189.ch1.vs.GSM28189.ch2	GSM28187.ch1.vs.GSM28187.ch2	GSM28182.ch1.vs.GSM28182.ch2	GSM28177.ch1.vs.GSM28177.ch2	GSM28176.ch1.vs.GSM28176.ch2	GSM28175.ch1.vs.GSM28175.ch2	GSM28179.ch1.vs.GSM28179.ch2	GSM422038.ch1.vs.GSM422038.ch2	GSM422039.ch1.vs.GSM422039.ch2	GSM422040.ch1.vs.GSM422040.ch2	GSM422041.ch1.vs.GSM422041.ch2	GSM422042.ch1.vs.GSM422042.ch2	GSM422043.ch1.vs.GSM422043.ch2	GSM422045.ch1.vs.GSM422045.ch2	GSM422047.ch1.vs.GSM422047.ch2	GSM422044.ch1.vs.GSM422044.ch2	GSM422046.ch1.vs.GSM422046.ch2	GSM422048.ch1.vs.GSM422048.ch2	GSM422050.ch1.vs.GSM422050.ch2	GSM422051.ch1.vs.GSM422051.ch2	GSM422049.ch1.vs.GSM422049.ch2	GSM422052.ch1.vs.GSM422052.ch2	GSM422053.ch1.vs.GSM422053.ch2	GSM422054.ch1.vs.GSM422054.ch2	GSM422055.ch1.vs.GSM422055.ch2	GSM422058.ch1.vs.GSM422058.ch2	GSM422057.ch1.vs.GSM422057.ch2	GSM422059.ch1.vs.GSM422059.ch2	GSM422056.ch1.vs.GSM422056.ch2	GSM422063.ch1.vs.GSM422063.ch2	GSM422062.ch1.vs.GSM422062.ch2	GSM422064.ch1.vs.GSM422064.ch2	GSM422060.ch1.vs.GSM422060.ch2	GSM422065.ch1.vs.GSM422065.ch2	GSM422061.ch1.vs.GSM422061.ch2	GSM422071.ch1.vs.GSM422071.ch2	GSM422066.ch1.vs.GSM422066.ch2	GSM422069.ch1.vs.GSM422069.ch2	GSM422068.ch1.vs.GSM422068.ch2	GSM422067.ch1.vs.GSM422067.ch2	GSM422070.ch1.vs.GSM422070.ch2	GSM422072.ch1.vs.GSM422072.ch2	GSM422073.ch1.vs.GSM422073.ch2	GSM1003225.ch1.vs.GSM1003224.ch1	GSM1003226.ch1.vs.GSM1003224.ch1	GSM241392.ch1.vs.GSM241392.ch2	GSM241391.ch1.vs.GSM241391.ch2	GSM241432.ch1.vs.GSM241432.ch2	GSM241431.ch1.vs.GSM241431.ch2	GSM241433.ch1.vs.GSM241433.ch2	GSM241434.ch1.vs.GSM241434.ch2	GSM241441.ch1.vs.GSM241441.ch2	GSM241439.ch1.vs.GSM241439.ch2	GSM241437.ch1.vs.GSM241437.ch2	GSM241442.ch1.vs.GSM241442.ch2	GSM241443.ch1.vs.GSM241443.ch2	GSM241450.ch1.vs.GSM241450.ch2	GSM241661.ch1.vs.GSM241661.ch2	GSM241662.ch1.vs.GSM241662.ch2	GSM241663.ch1.vs.GSM241663.ch2	GSM241664.ch1.vs.GSM241664.ch2	GSM241665.ch1.vs.GSM241665.ch2	GSM866788.ch2.vs.GSM866788.ch1	GSM866789.ch2.vs.GSM866789.ch1	GSM866790.ch2.vs.GSM866790.ch1	GSM866791.ch2.vs.GSM866791.ch1	GSM866792.ch2.vs.GSM866792.ch1	GSM866793.ch2.vs.GSM866793.ch1	GSM866794.ch2.vs.GSM866794.ch1	GSM866795.ch2.vs.GSM866795.ch1	GSM866796.ch2.vs.GSM866796.ch1	GSM866797.ch2.vs.GSM866797.ch1	GSM866798.ch2.vs.GSM866798.ch1	GSM866799.ch2.vs.GSM866799.ch1	GSM866800.ch2.vs.GSM866800.ch1	GSM866801.ch2.vs.GSM866801.ch1	GSM866802.ch2.vs.GSM866802.ch1	GSM866803.ch2.vs.GSM866803.ch1	GSM371278.ch2.vs.GSM371278.ch1	GSM371280.ch2.vs.GSM371280.ch1	GSM371007.ch2.vs.GSM371007.ch1	GSM371284.ch2.vs.GSM371284.ch1	GSM371282.ch2.vs.GSM371282.ch1	GSM371285.ch2.vs.GSM371285.ch1	GSM908257.ch2.vs.GSM908257.ch1	GSM908259.ch2.vs.GSM908259.ch1	GSM908258.ch2.vs.GSM908258.ch1	GSM908260.ch2.vs.GSM908260.ch1	GSM908261.ch2.vs.GSM908261.ch1	GSM908262.ch2.vs.GSM908262.ch1	GSM908263.ch2.vs.GSM908263.ch1	GSM908264.ch2.vs.GSM908264.ch1	GSM908266.ch2.vs.GSM908266.ch1	GSM908265.ch2.vs.GSM908265.ch1	GSM908267.ch2.vs.GSM908267.ch1	GSM546220.ch2.vs.GSM546220.ch1	GSM546221.ch2.vs.GSM546221.ch1	GSM546223.ch2.vs.GSM546223.ch1	GSM546224.ch2.vs.GSM546224.ch1	GSM546222.ch2.vs.GSM546222.ch1	GSM928941.ch2.vs.GSM928941.ch1	GSM928942.ch2.vs.GSM928942.ch1	GSM928943.ch2.vs.GSM928943.ch1	GSM310421.ch2.vs.GSM310421.ch1	GSM310420.ch2.vs.GSM310420.ch1	GSM310422.ch2.vs.GSM310422.ch1	GSM310395.ch2.vs.GSM310395.ch1	GSM310427.ch2.vs.GSM310427.ch1	GSM310428.ch2.vs.GSM310428.ch1	GSM310400.ch1.vs.GSM310400.ch2	GSM310423.ch1.vs.GSM310423.ch2	GSM310425.ch1.vs.GSM310425.ch2	GSM310403.ch1.vs.GSM310403.ch2	GSM310426.ch1.vs.GSM310426.ch2	GSM310424.ch1.vs.GSM310424.ch2	GSM346811.ch1.vs.GSM346811.ch2	GSM346759.ch1.vs.GSM346759.ch2	GSM346785.ch2.vs.GSM346785.ch1	GSM346812.ch2.vs.GSM346812.ch1	GSM351166.ch2.vs.GSM351166.ch1	GSM351164.ch2.vs.GSM351164.ch1	GSM351165.ch2.vs.GSM351165.ch1	GSM350580.ch2.vs.GSM350580.ch1	GSM351167.ch2.vs.GSM351167.ch1	GSM351168.ch2.vs.GSM351168.ch1	GSM351208.ch2.vs.GSM351208.ch1	GSM351195.ch2.vs.GSM351195.ch1	GSM351202.ch2.vs.GSM351202.ch1	GSM351193.ch2.vs.GSM351193.ch1	GSM351277.ch2.vs.GSM351277.ch1	GSM351278.ch2.vs.GSM351278.ch1	GSM751088.ch1.vs.GSM751088.ch2	GSM751089.ch1.vs.GSM751089.ch2	GSM751087.ch1.vs.GSM751087.ch2	GSM751086.ch1.vs.GSM751086.ch2	GSM751090.ch1.vs.GSM751090.ch2	GSM751091.ch1.vs.GSM751091.ch2	GSM751092.ch1.vs.GSM751092.ch2	GSM751093.ch1.vs.GSM751093.ch2	GSM1206657.ch2.vs.GSM1206657.ch1	GSM1206659.ch2.vs.GSM1206659.ch1	GSM1206655.ch2.vs.GSM1206655.ch1	GSM1206661.ch2.vs.GSM1206661.ch1	GSM1206663.ch2.vs.GSM1206663.ch1	GSM1206665.ch2.vs.GSM1206665.ch1	GSM1206667.ch2.vs.GSM1206667.ch1	GSM1206669.ch2.vs.GSM1206669.ch1	GSM1206671.ch2.vs.GSM1206671.ch1	GSM1206675.ch2.vs.GSM1206675.ch1	GSM1206677.ch2.vs.GSM1206677.ch1	GSM1206673.ch2.vs.GSM1206673.ch1	GSM1206656.ch1.vs.GSM1206656.ch2	GSM1206658.ch1.vs.GSM1206658.ch2	GSM1206662.ch1.vs.GSM1206662.ch2	GSM1206660.ch1.vs.GSM1206660.ch2	GSM1206664.ch1.vs.GSM1206664.ch2	GSM1206668.ch1.vs.GSM1206668.ch2	GSM1206672.ch1.vs.GSM1206672.ch2	GSM1206666.ch1.vs.GSM1206666.ch2	GSM1206670.ch1.vs.GSM1206670.ch2	GSM1206674.ch1.vs.GSM1206674.ch2	GSM1206676.ch1.vs.GSM1206676.ch2	GSM1206678.ch1.vs.GSM1206678.ch2	GSM135574.ch2.vs.GSM135574.ch1	GSM135584.ch2.vs.GSM135584.ch1	GSM135563.ch2.vs.GSM135563.ch1	GSM135578.ch1.vs.GSM135578.ch2	GSM135570.ch1.vs.GSM135570.ch2	GSM135571.ch1.vs.GSM135571.ch2	GSM1412098.ch1.vs.GSM1412098.ch2	GSM1412094.ch1.vs.GSM1412094.ch2	GSM1412096.ch1.vs.GSM1412096.ch2	GSM1412097.ch2.vs.GSM1412097.ch1	GSM1412099.ch2.vs.GSM1412099.ch1	GSM1412095.ch2.vs.GSM1412095.ch1	GSM143402.ch2.vs.GSM143402.ch1	GSM143406.ch2.vs.GSM143406.ch1	GSM143399.ch2.vs.GSM143399.ch1	GSM143404.ch2.vs.GSM143404.ch1	GSM143408.ch2.vs.GSM143408.ch1	GSM206719.ch2.vs.GSM206719.ch1	GSM143400.ch1.vs.GSM143400.ch2	GSM143401.ch1.vs.GSM143401.ch2	GSM143403.ch1.vs.GSM143403.ch2	GSM143405.ch1.vs.GSM143405.ch2	GSM143407.ch1.vs.GSM143407.ch2	GSM1160264.ch1.vs.GSM1160264.ch2	GSM1160265.ch1.vs.GSM1160265.ch2	GSM1160266.ch1.vs.GSM1160266.ch2	GSM1160267.ch1.vs.GSM1160267.ch2	GSM1668944.ch1.vs.GSM1668944.ch2	GSM1668942.ch1.vs.GSM1668942.ch2	GSM1668945.ch1.vs.GSM1668945.ch2	GSM1668943.ch1.vs.GSM1668943.ch2	GSM1668946.ch1.vs.GSM1668946.ch2	GSM1668941.ch1.vs.GSM1668941.ch2	GSM155426.ch2.vs.GSM155426.ch1	GSM155428.ch2.vs.GSM155428.ch1	GSM155424.ch2.vs.GSM155424.ch1	GSM155425.ch1.vs.GSM155425.ch2	GSM155427.ch1.vs.GSM155427.ch2	GSM155429.ch1.vs.GSM155429.ch2	GSM155430.ch2.vs.GSM155430.ch1	GSM155434.ch2.vs.GSM155434.ch1	GSM155432.ch2.vs.GSM155432.ch1	GSM155431.ch1.vs.GSM155431.ch2	GSM155433.ch1.vs.GSM155433.ch2	GSM155435.ch1.vs.GSM155435.ch2	GSM155436.ch2.vs.GSM155436.ch1	GSM155438.ch2.vs.GSM155438.ch1	GSM155440.ch2.vs.GSM155440.ch1	GSM155437.ch1.vs.GSM155437.ch2	GSM155439.ch1.vs.GSM155439.ch2	GSM155441.ch1.vs.GSM155441.ch2	GSM155446.ch2.vs.GSM155446.ch1	GSM155444.ch2.vs.GSM155444.ch1	GSM155442.ch2.vs.GSM155442.ch1	GSM155445.ch1.vs.GSM155445.ch2	GSM155447.ch1.vs.GSM155447.ch2	GSM155443.ch1.vs.GSM155443.ch2	GSM197147.ch1.vs.GSM197147.ch2	GSM197148.ch1.vs.GSM197148.ch2	GSM197151.ch1.vs.GSM197151.ch2	GSM197150.ch1.vs.GSM197150.ch2	GSM197149.ch2.vs.GSM197149.ch1	GSM197152.ch2.vs.GSM197152.ch1	GSM197154.ch1.vs.GSM197154.ch2	GSM197153.ch1.vs.GSM197153.ch2	GSM197157.ch1.vs.GSM197157.ch2	GSM197155.ch2.vs.GSM197155.ch1	GSM197158.ch2.vs.GSM197158.ch1	GSM197156.ch2.vs.GSM197156.ch1	GSM197159.ch1.vs.GSM197159.ch2	GSM197163.ch1.vs.GSM197163.ch2	GSM197162.ch1.vs.GSM197162.ch2	GSM197160.ch2.vs.GSM197160.ch1	GSM197164.ch2.vs.GSM197164.ch1	GSM197161.ch2.vs.GSM197161.ch1	GSM197165.ch1.vs.GSM197165.ch2	GSM197167.ch1.vs.GSM197167.ch2	GSM197168.ch1.vs.GSM197168.ch2	GSM197166.ch2.vs.GSM197166.ch1	GSM197169.ch2.vs.GSM197169.ch1	GSM218220.ch2.vs.GSM218220.ch1	GSM218221.ch2.vs.GSM218221.ch1	GSM218219.ch2.vs.GSM218219.ch1	GSM218222.ch2.vs.GSM218222.ch1	GSM218223.ch2.vs.GSM218223.ch1	GSM218225.ch2.vs.GSM218225.ch1	GSM218224.ch2.vs.GSM218224.ch1	GSM218227.ch2.vs.GSM218227.ch1	GSM218228.ch2.vs.GSM218228.ch1	GSM218226.ch2.vs.GSM218226.ch1	GSM218229.ch2.vs.GSM218229.ch1	GSM218230.ch2.vs.GSM218230.ch1	GSM218231.ch2.vs.GSM218231.ch1	GSM218232.ch2.vs.GSM218232.ch1	GSM218233.ch2.vs.GSM218233.ch1	GSM218234.ch2.vs.GSM218234.ch1	GSM218235.ch2.vs.GSM218235.ch1	GSM218236.ch2.vs.GSM218236.ch1	GSM218237.ch2.vs.GSM218237.ch1	GSM218238.ch2.vs.GSM218238.ch1	GSM218239.ch2.vs.GSM218239.ch1	GSM218240.ch2.vs.GSM218240.ch1	GSM218241.ch2.vs.GSM218241.ch1	GSM218242.ch2.vs.GSM218242.ch1	GSM218243.ch2.vs.GSM218243.ch1	GSM218244.ch2.vs.GSM218244.ch1	GSM218245.ch2.vs.GSM218245.ch1	GSM218246.ch2.vs.GSM218246.ch1	GSM218247.ch2.vs.GSM218247.ch1	GSM218248.ch2.vs.GSM218248.ch1	GSM218250.ch2.vs.GSM218250.ch1	GSM218249.ch2.vs.GSM218249.ch1	GSM218251.ch2.vs.GSM218251.ch1	GSM218252.ch2.vs.GSM218252.ch1	GSM218253.ch2.vs.GSM218253.ch1	GSM218254.ch2.vs.GSM218254.ch1	GSM218256.ch2.vs.GSM218256.ch1	GSM218255.ch2.vs.GSM218255.ch1	GSM218257.ch2.vs.GSM218257.ch1	GSM218258.ch2.vs.GSM218258.ch1	GSM218260.ch2.vs.GSM218260.ch1	GSM218259.ch2.vs.GSM218259.ch1	GSM218261.ch2.vs.GSM218261.ch1	GSM218263.ch2.vs.GSM218263.ch1	GSM218262.ch2.vs.GSM218262.ch1	GSM218264.ch2.vs.GSM218264.ch1	GSM218266.ch2.vs.GSM218266.ch1	GSM218265.ch2.vs.GSM218265.ch1	GSM218267.ch2.vs.GSM218267.ch1	GSM218268.ch2.vs.GSM218268.ch1	GSM218269.ch2.vs.GSM218269.ch1	GSM218270.ch2.vs.GSM218270.ch1	GSM218271.ch2.vs.GSM218271.ch1	GSM218272.ch2.vs.GSM218272.ch1	GSM216623.ch1.vs.GSM216623.ch2	GSM216624.ch1.vs.GSM216624.ch2	GSM216625.ch1.vs.GSM216625.ch2	GSM216626.ch1.vs.GSM216626.ch2	GSM216627.ch1.vs.GSM216627.ch2	GSM216628.ch1.vs.GSM216628.ch2	GSM216629.ch2.vs.GSM216629.ch1	GSM216630.ch2.vs.GSM216630.ch1	GSM216631.ch2.vs.GSM216631.ch1	GSM216632.ch2.vs.GSM216632.ch1	GSM216633.ch2.vs.GSM216633.ch1	GSM216634.ch2.vs.GSM216634.ch1	GSM216636.ch2.vs.GSM216636.ch1	GSM216635.ch2.vs.GSM216635.ch1	GSM216637.ch2.vs.GSM216637.ch1	GSM216638.ch2.vs.GSM216638.ch1	GSM216639.ch2.vs.GSM216639.ch1	GSM216640.ch2.vs.GSM216640.ch1	GSM214900.ch2.vs.GSM214900.ch1	GSM214901.ch2.vs.GSM214901.ch1	GSM214902.ch2.vs.GSM214902.ch1	GSM214903.ch2.vs.GSM214903.ch1	GSM214905.ch2.vs.GSM214905.ch1	GSM214904.ch2.vs.GSM214904.ch1	GSM214906.ch2.vs.GSM214906.ch1	GSM214907.ch2.vs.GSM214907.ch1	GSM214908.ch2.vs.GSM214908.ch1	GSM214910.ch2.vs.GSM214910.ch1	GSM214909.ch2.vs.GSM214909.ch1	GSM214911.ch2.vs.GSM214911.ch1	GSM214912.ch2.vs.GSM214912.ch1	GSM214914.ch2.vs.GSM214914.ch1	GSM214913.ch2.vs.GSM214913.ch1	GSM215378.ch2.vs.GSM215378.ch1	GSM215380.ch2.vs.GSM215380.ch1	GSM215379.ch2.vs.GSM215379.ch1	GSM215381.ch2.vs.GSM215381.ch1	GSM215382.ch2.vs.GSM215382.ch1	GSM215383.ch2.vs.GSM215383.ch1	GSM215386.ch2.vs.GSM215386.ch1	GSM215384.ch2.vs.GSM215384.ch1	GSM215385.ch2.vs.GSM215385.ch1	GSM215388.ch2.vs.GSM215388.ch1	GSM215387.ch2.vs.GSM215387.ch1	GSM215389.ch2.vs.GSM215389.ch1	GSM215391.ch2.vs.GSM215391.ch1	GSM215392.ch2.vs.GSM215392.ch1	GSM215390.ch2.vs.GSM215390.ch1	GSM91331.ch2.vs.GSM91342.ch2	GSM91359.ch2.vs.GSM91342.ch2	GSM91343.ch2.vs.GSM91342.ch2	GSM91334.ch2.vs.GSM91342.ch2	GSM91356.ch2.vs.GSM91342.ch2	GSM91353.ch2.vs.GSM91342.ch2	GSM91358.ch2.vs.GSM91342.ch2	GSM91325.ch2.vs.GSM91342.ch2	GSM91327.ch2.vs.GSM91342.ch2	GSM91329.ch2.vs.GSM91342.ch2	GSM91360.ch2.vs.GSM91342.ch2	GSM91338.ch2.vs.GSM91342.ch2	GSM91339.ch2.vs.GSM91342.ch2	GSM91340.ch2.vs.GSM91342.ch2	GSM91344.ch2.vs.GSM91342.ch2	GSM91324.ch2.vs.GSM91342.ch2	GSM91362.ch2.vs.GSM91342.ch2	GSM91352.ch2.vs.GSM91342.ch2	GSM91335.ch2.vs.GSM91342.ch2	GSM91326.ch2.vs.GSM91342.ch2	GSM91346.ch2.vs.GSM91342.ch2	GSM91350.ch2.vs.GSM91342.ch2	GSM91354.ch2.vs.GSM91342.ch2	GSM91361.ch2.vs.GSM91342.ch2	GSM91337.ch2.vs.GSM91342.ch2	GSM91349.ch2.vs.GSM91342.ch2	GSM91363.ch2.vs.GSM91342.ch2	GSM91348.ch2.vs.GSM91342.ch2	GSM91336.ch2.vs.GSM91342.ch2	GSM91332.ch2.vs.GSM91342.ch2	GSM91330.ch2.vs.GSM91342.ch2	GSM91345.ch2.vs.GSM91342.ch2	GSM91355.ch2.vs.GSM91342.ch2	GSM91333.ch2.vs.GSM91342.ch2	GSM91357.ch2.vs.GSM91342.ch2	GSM91328.ch2.vs.GSM91342.ch2	GSM91341.ch2.vs.GSM91342.ch2	GSM91347.ch2.vs.GSM91342.ch2	GSM91351.ch2.vs.GSM91342.ch2	GSM71962.ch2.vs.GSM71988.ch2	GSM71954.ch2.vs.GSM71988.ch2	GSM71958.ch2.vs.GSM71988.ch2	GSM71955.ch2.vs.GSM71988.ch2	GSM71975.ch2.vs.GSM71988.ch2	GSM71952.ch2.vs.GSM71988.ch2	GSM71982.ch2.vs.GSM71988.ch2	GSM71948.ch2.vs.GSM71988.ch2	GSM71960.ch2.vs.GSM71988.ch2	GSM71967.ch2.vs.GSM71988.ch2	GSM71983.ch2.vs.GSM71988.ch2	GSM71949.ch2.vs.GSM71988.ch2	GSM71950.ch2.vs.GSM71988.ch2	GSM71953.ch2.vs.GSM71988.ch2	GSM71974.ch2.vs.GSM71988.ch2	GSM71957.ch2.vs.GSM71988.ch2	GSM71973.ch2.vs.GSM71988.ch2	GSM71987.ch2.vs.GSM71988.ch2	GSM71990.ch2.vs.GSM71988.ch2	GSM71947.ch2.vs.GSM71988.ch2	GSM71945.ch2.vs.GSM71988.ch2	GSM71959.ch2.vs.GSM71988.ch2	GSM71969.ch2.vs.GSM71988.ch2	GSM71951.ch2.vs.GSM71988.ch2	GSM71968.ch2.vs.GSM71988.ch2	GSM71956.ch2.vs.GSM71988.ch2	GSM71979.ch2.vs.GSM71988.ch2	GSM71972.ch2.vs.GSM71988.ch2	GSM71985.ch2.vs.GSM71988.ch2	GSM71964.ch2.vs.GSM71988.ch2	GSM71943.ch2.vs.GSM71988.ch2	GSM71978.ch2.vs.GSM71988.ch2	GSM71961.ch2.vs.GSM71988.ch2	GSM71963.ch2.vs.GSM71988.ch2	GSM71944.ch2.vs.GSM71988.ch2	GSM71981.ch2.vs.GSM71988.ch2	GSM71984.ch2.vs.GSM71988.ch2	GSM71989.ch2.vs.GSM71988.ch2	GSM71970.ch2.vs.GSM71988.ch2	GSM71977.ch2.vs.GSM71988.ch2	GSM71971.ch2.vs.GSM71988.ch2	GSM71976.ch2.vs.GSM71988.ch2	GSM71965.ch2.vs.GSM71988.ch2	GSM71966.ch2.vs.GSM71988.ch2	GSM71946.ch2.vs.GSM71988.ch2	GSM71980.ch2.vs.GSM71988.ch2	GSM71986.ch2.vs.GSM71988.ch2	GSM404398.ch2.vs.GSM404398.ch1	GSM404402.ch2.vs.GSM404402.ch1	GSM404406.ch2.vs.GSM404406.ch1	GSM404407.ch2.vs.GSM404407.ch1	GSM404408.ch2.vs.GSM404408.ch1	GSM404409.ch2.vs.GSM404409.ch1	GSM404412.ch2.vs.GSM404412.ch1	GSM404417.ch2.vs.GSM404417.ch1	GSM404419.ch2.vs.GSM404419.ch1	GSM404431.ch2.vs.GSM404431.ch1	GSM404435.ch2.vs.GSM404435.ch1	GSM404436.ch2.vs.GSM404436.ch1	GSM404442.ch2.vs.GSM404442.ch1	GSM404440.ch2.vs.GSM404440.ch1	GSM404443.ch2.vs.GSM404443.ch1	GSM404450.ch2.vs.GSM404450.ch1	GSM404452.ch2.vs.GSM404452.ch1	GSM404458.ch2.vs.GSM404458.ch1	GSM404461.ch2.vs.GSM404461.ch1	GSM404464.ch2.vs.GSM404464.ch1	GSM404462.ch2.vs.GSM404462.ch1	GSM404466.ch2.vs.GSM404466.ch1	GSM404473.ch2.vs.GSM404473.ch1	GSM404471.ch2.vs.GSM404471.ch1	GSM404470.ch2.vs.GSM404470.ch1	GSM404400.ch2.vs.GSM404400.ch1	GSM404403.ch2.vs.GSM404403.ch1	GSM404404.ch2.vs.GSM404404.ch1	GSM404415.ch2.vs.GSM404415.ch1	GSM404418.ch2.vs.GSM404418.ch1	GSM404411.ch2.vs.GSM404411.ch1	GSM404413.ch2.vs.GSM404413.ch1	GSM404410.ch2.vs.GSM404410.ch1	GSM404421.ch2.vs.GSM404421.ch1	GSM404422.ch2.vs.GSM404422.ch1	GSM404424.ch2.vs.GSM404424.ch1	GSM404426.ch2.vs.GSM404426.ch1	GSM404428.ch2.vs.GSM404428.ch1	GSM404430.ch2.vs.GSM404430.ch1	GSM404437.ch2.vs.GSM404437.ch1	GSM404439.ch2.vs.GSM404439.ch1	GSM404441.ch2.vs.GSM404441.ch1	GSM404444.ch2.vs.GSM404444.ch1	GSM404445.ch2.vs.GSM404445.ch1	GSM404446.ch2.vs.GSM404446.ch1	GSM404448.ch2.vs.GSM404448.ch1	GSM404449.ch2.vs.GSM404449.ch1	GSM404453.ch2.vs.GSM404453.ch1	GSM404456.ch2.vs.GSM404456.ch1	GSM404457.ch2.vs.GSM404457.ch1	GSM404463.ch2.vs.GSM404463.ch1	GSM404467.ch2.vs.GSM404467.ch1	GSM404468.ch2.vs.GSM404468.ch1	GSM404474.ch2.vs.GSM404474.ch1	GSM404475.ch2.vs.GSM404475.ch1	GSM404476.ch2.vs.GSM404476.ch1	GSM404399.ch2.vs.GSM404399.ch1	GSM404401.ch2.vs.GSM404401.ch1	GSM404405.ch2.vs.GSM404405.ch1	GSM404414.ch2.vs.GSM404414.ch1	GSM404416.ch2.vs.GSM404416.ch1	GSM404420.ch2.vs.GSM404420.ch1	GSM404425.ch2.vs.GSM404425.ch1	GSM404423.ch2.vs.GSM404423.ch1	GSM404427.ch2.vs.GSM404427.ch1	GSM404429.ch2.vs.GSM404429.ch1	GSM404432.ch2.vs.GSM404432.ch1	GSM404433.ch2.vs.GSM404433.ch1	GSM404434.ch2.vs.GSM404434.ch1	GSM404438.ch2.vs.GSM404438.ch1	GSM404447.ch2.vs.GSM404447.ch1	GSM404451.ch2.vs.GSM404451.ch1	GSM404454.ch2.vs.GSM404454.ch1	GSM404455.ch2.vs.GSM404455.ch1	GSM404459.ch2.vs.GSM404459.ch1	GSM404460.ch2.vs.GSM404460.ch1	GSM404465.ch2.vs.GSM404465.ch1	GSM404469.ch2.vs.GSM404469.ch1	GSM404472.ch2.vs.GSM404472.ch1	GSM404477.ch2.vs.GSM404477.ch1
Rv0001	-0.315678	-0.312219	0.41378	-0.161432	-0.993543	-0.16749	-0.282241	-0.149486	-0.106768	0.207682	0.800869	0.2096	1.8103	0.885577	-0.211674	0.655864	0.339989	0.232491	-0.340994	-0.203587	-0.323036	1.0046	0.777736	0.215814	0.460556	0.43325	0.145542	-0.380219	-0.237245	0.160251	0.27539	0.503398	0.540493	-0.00118983	-0.300446	-0.542231	0.874566	-0.198358	1.03513	-0.120324	-0.599734	0.0383705	-0.192522	0.342973	0.881251	-0.0602	-0.85804	0.44958	-0.0977553	0.408423	0.0517828	0.0151253	0.114245	0.235894	0.601156	0.175578	0.0421378	0.172308	0.537389	0.406393	0.154209	0.00934349	0.316465	0.143018	-0.609471	-0.354442	0.0657711	0.0904598	-0.0413965	0.197759	0.0711902	0.0834324	0.424338	0.389794	-0.0150892	0.573411	0.296168	0.523339	-0.017293	0.374358	0.208699	-0.0326749	-0.110203	0.100459	0.00439331	-0.0387669	0.146636	0.199965	0.0950705	-0.603802	-0.619984	-0.131095	1.42839	0.305321	-0.237883	-0.501108	-0.354706	0.0916362	0.153997	1.26731	0.045961	1.16835	0.0481767	0.929971	0.0226707	-0.211447	0.00436741	-0.262086	-0.311901	-0.264121	0.95909	0.532096	-0.151274	-0.17306	-0.331808	0.0831188	-0.30768	-0.271158	-0.689836	8.93e-05	0.00551789	0.904435	-0.349025	-0.164982	-0.51821	-0.861234	-0.354226	0.201354	0.129429	0.00144983	1.13284	0.972598	-0.229642	-0.825469	-0.405091	-0.322119	-0.521742	-0.00870793	-0.0632663	0.847282	-0.0368449	-0.323905	-0.214882	0.227819	-0.356168	-0.560305	-0.872537	-0.366156	-0.551716	-0.354628	-0.229468	-0.274532	-0.228646	-0.728745	-0.428619	-0.244708	-0.280982	-0.490766	-0.410986	0.617086	0.37708	0.050172	0.80031	0.56164	0.1791	0.22049	0.56501	0.65855	-0.14426	0.1549	-0.0016486	0.54871	0.74813	0.16076	0.39847	0.54475	0.33018	0.63985	0.33248	0.19838	0.58569	0.66611	0.68321	0.79122	0.9706	0.72577	0.42608	0.059249	0.28419	0.43448	0.73257	0.52576	-0.097481	0.11519	-0.04439	0.73666	-0.579295	-0.33064	-0.098681	-0.3441	0.31999	0.58984	0.56096	0.23005	0.60675	0.081152	0.080815	1.4737	0.34514	-0.087473	-1.1329	0.54669	-0.055145	-0.16266	0.11057	-0.057697	0.11854	0.30593	0.19696	0.21563	0.06143	0.26334	0.43522	0.55	-0.073623	0.21024	0.31773	0.087486	0.27033	0.82063	0.094818	0.010318	0.0060978	0.010948	0.21578	0.057656	-0.3769	-0.070785	-0.1494	0.034948	-0.12214	-0.28737	0.34105	0.917	0.16929	0.27648	0.11999	0.1894	-0.49968	-0.28723	-0.42229	0.20617	-0.57183	-0.26977	-0.38335	-0.15855	-0.093947	-0.69171	-0.67023	-0.75656	0.044641	-1.6821	0.51636	-0.27929	0.29119	-0.19707	-0.036024	0.4309	0.059665	-0.026978	0.17096	-0.20347	0.13656	0.22443	0.059665	-0.40833	-0.22022	-0.16225	0.59276	1.2218	0.039792	0.32063	-0.072843	0.57923	-0.77435	0.24845	-0.30199	-0.080455	-0.15224	0.13604	-0.63218	0.15865	-1.0253	1.5043	0.14405	1.3374	1.7404	2.4218	0.38629	0.14294	0.95991	0.30865	0.17841	1.3296	-1.023	-1.2861	1.4863	0.7522	0.70993	0.45588	1.4172	1.8397	0.40747	1.2312	1.2414	0.5739	-0.01469	-0.030281	-0.2968	0.58276	0.46299	0.41882	-0.38012	0.20066	0.19076	0.25977	-0.064486	-0.024085	2.1383	2.4651	0.99021	0.59191	1.9002	1.5498	1.8277	1.2114	0.99176	1.0751	2.3185	0.037243	0.35767	-0.13867	0.060633	-1.6678	-0.796	-0.10872	-1.0935	-0.5205	-0.83162	-0.41479	-0.69617	-2.4138	-1.2514	-0.064765	-0.0043794	0.40109	0.21032	0.71733	1.0857	1.0616	0.68275	-2.222	-0.99282	-1.1963	-1.427	-0.41734	-0.38117	-0.23195	-0.20274	0.075291	0.44085	0.69502	0.564	-0.33242	0.79422	0.25651	0.17027	0.32282	-0.33288	1.4701	-0.30908	0.42393	-0.010074	-0.42362	0.15202	-0.75835	-0.59652	-0.034065	-0.65279	-0.40571	-0.51529	1.4109	1.8127	1.8782	0.32613	0.58939	-0.15345	0.085457	-0.40916	0.14046	0.29599	0.26626	0.66328	0.95303	-0.2731	0.26419	-0.24318	0.35241	-0.27998	-0.66431	-0.059252	-0.54287	0.4952	0.2892	0.39054	0.42966	0.24697	0.23905	0.27242	-0.23991	0.058213	0.251	0.18419	0.34752	0.025964	-0.038936	0.0094716	0.02499	-0.04796	-0.035653	0.092372	-0.17517	-0.23151	-0.0044046	-0.26987	-0.6035	-0.39088	-0.66763	-0.1692	-0.41563	-0.37536	-0.64767	-0.65194	-0.78042	-0.41876	0.43617	0.1922	-0.58189	-0.35669	0.35869	-0.62217	-0.2999	-0.56865	-0.52462	-0.46199	-0.55976	-0.061469	-0.047722	-0.18413	-0.11276	-0.14735	-0.062264	0.39172	0.36217	0.17012	0.50538	0.35847	0.022549	-0.10804	-0.105	-0.072597	-0.46691	-0.56542	-0.16742	-0.67808	-0.49977	-0.81331	-0.11198	-0.81204	-0.90715	-0.11267	-0.92631	0.075801	-0.13674	0.17897	0.51187	-0.16904	0.27463	0.3778	-0.047618	0.32655	0.045011	-0.552	-0.32951	-0.31938	-0.076753	-0.13677	0.025852	0.20181	-0.13109	0.11035	0.22361	-0.040679	-0.30435	0.52221	0.43482	0.78099	0.55049	0.080692	-1.1674	0.41003	0.68153	-0.30374	0.51814	0.59518	0.27715	0.71692	0.11172	-0.08862	0.3652	0.48559	-0.046382	0.79195	0.81773	0.019582	-0.14848	0.62286	0.29884	0.030303	-0.1041	0.34248	0.15475	-0.10503	0.12229	0.26545	-0.23439	-0.26416	0.52104	0.13279	0.31364	-0.6999	0.30678	-0.10004	0.27587	0.1914	0.69842	-0.11139	-0.029992	-0.22196	-0.1492	-0.69222	-0.32833	0.027231	0.18498	-0.27694	-0.039951	-1.1387	-0.050253	0.81131	-0.69545	-0.42636	-0.60992	0.17217	0.45598	-0.19509	0.1455	0.44387	0.72314	0.23921	0.1531	-0.11593	-0.055415	0.44085	-0.20249	0.017451	0.061236	0.11655	-0.10358	0.28584	-0.45284	-0.30854	-0.051855	0.19812	-0.028387	0.069593	0.84958	-0.42387	0.17875	-0.58295	-0.16346	-0.91789	0.26855	0.42599	-0.030308	-0.66399	-0.37949	0.063306	-0.39784	-1.1101	-0.022813	-0.070046	-1.1457	0.05739	0.5745	1.8261	0.40251	0.86466	0.7425	0.65539	-1.8161	-0.36859	-0.02757	-0.43898	-0.84553	-0.91423	0.37185	-1.0516	-1.1403	-1.3298	-1.3605	0.4993	-0.95395	0.76795	-1.7797	-1.3205	0.51519	-0.039096	0.78216	0.5214	0.56769	-0.75341	-2.1376	-0.090178	-0.95026	0.069745	-0.94389	-0.94175	-1.0039	-1.4942	-0.038448	-0.089234	-0.086338	-1.1041	0.055803	-0.29097	0.46961	-0.69422	0.01689	0.14491	-0.10323	-0.030943	0.34019	-0.22345	-0.074164	-1.4271	0.14225	-0.30356	0.46252	-0.3036	-0.306	0.023268	0.053385	-0.054398	-0.069795
Rv0002	0.660149	0.595275	0.919555	1.3171	-0.083977	0.970973	0.973532	0.293312	0.959044	0.22464	0.550077	1.02648	0.584045	0.649154	0.469775	0.285151	0.58943	0.577579	0.354496	0.243726	0.345267	0.609066	1.17006	1.04379	0.880078	0.6704	0.00330457	0.405942	0.338341	0.307244	0.326742	0.69873	0.537651	0.314887	0.286894	0.52859	0.648374	0.296027	0.586613	0.486934	0.3055	0.0892878	0.246677	0.81242	0.814191	0.977931	0.392096	1.40413	0.347732	0.755069	1.39619	0.728778	0.363386	0.384939	-0.823158	-0.0237889	-0.11024	-0.0430033	0.516111	0.0984835	0.175114	-0.0200174	0.423028	0.235666	-0.462091	-0.0335425	0.149593	0.234456	0.105322	0.106446	-0.0289299	0.379936	0.20971	0.232296	0.0472542	0.29889	0.189607	0.0358736	0.453165	0.134514	0.0892655	0.287153	0.226306	-0.00487735	-0.0514225	0.0947898	-0.377066	-0.168674	-0.0302834	0.354441	0.125696	0.073159	-0.382325	0.844523	0.41961	0.633916	0.309383	0.086471	0.022947	-0.277962	0.133731	-0.221527	-0.00128279	-0.534031	0.212347	0.216041	0.0631284	0.334715	0.327473	0.298833	0.251444	0.505415	0.288756	0.334732	0.228083	0.178433	0.00595193	0.142078	0.510557	0.00933529	-0.0923294	0.668939	0.517681	0.872112	0.554986	0.457198	0.667845	1.15233	1.34272	0.93899	0.509832	0.415576	0.867365	-0.0626044	0.545491	0.0674634	0.497542	0.490452	-0.369628	0.678649	0.2936	-0.00180641	0.0237503	0.526661	0.504703	0.280735	0.405612	0.437713	0.43585	0.342349	0.0205547	0.529115	0.485441	0.722399	0.434802	-0.0783973	0.545733	0.243786	0.671441	-0.0612989	0.30504	0.075081	0.49474	0.36659	0.20269	0.18447	0.092569	0.58594	-0.045131	0.14423	0.21294	0.36197	0.46568	0.10296	0.37247	0.52897	0.15937	0.06577	0.086689	1.1197	0.48537	0.96874	0.46748	0.48422	1.0355	0.5339	0.2887	0.073815	0.23564	1.1938	0.32758	0.08653	0.35116	0.057908	0.048946	-0.17522	-0.0921523	0.0555872	-0.18248	-0.23533	-0.17073	-0.53488	-0.4042	-0.051897	-0.55859	-0.090267	-0.17628	-0.053105	-0.14823	-0.06175	-0.3975	0.0015517	-0.062019	0.066807	-0.25455	0.019711	0.10466	-0.12189	-0.29005	-0.27121	-0.054163	0.32968	-0.12336	-0.12668	-0.17866	-0.0035938	0.12499	-0.36445	-0.25241	-0.10927	0.0018873	0.87809	0.64836	0.87722	-0.30261	-0.19496	-0.22493	-0.12863	-0.29801	0.09128	-0.22882	-0.16656	0.10789	0.41809	0.041753	0.43551	0.10737	0.20142	-0.26184	-0.21257	-0.27973	-0.011311	-0.1736	-0.16941	-0.2451	-0.21385	-0.65287	-0.24545	-0.51019	-0.52311	-0.31485	0.33953	0.027507	0.022907	0.39711	0.73259	-0.27773	0.31254	0.14974	-0.33242	-0.17049	0.43703	-0.08596	-0.44815	0.14974	-0.21214	0.33876	-0.15412	1.0383	0.32721	0.10394	0.83102	-0.2834	0.5974	0.080181	0.039077	-0.026437	0.053257	0.089652	-0.083657	0.23434	0.16893	-0.64721	0.83482	-0.56696	0.15591	0.52917	0.064943	-0.28188	-0.3737	-0.07673	0.64001	-0.24641	0.61963	-0.72791	-0.94692	0.29706	0.22375	0.77615	-0.16964	-0.21682	0.47942	-0.18624	0.45048	1.2588	-0.18127	-0.27046	0.058389	-0.26284	0.26502	0.28859	0.33451	0.91636	-1.2484	-1.2709	-0.71238	1.3015	-0.38016	0.029263	0.17757	0.44663	-0.0046758	-0.26301	0.53638	1.5088	0.61339	0.72007	0.44901	0.25132	0.1788	0.28493	-0.34338	0.12209	0.037891	-0.27379	-0.37989	-0.58203	-0.12248	-0.22071	0.33188	-0.31019	-0.96541	0.10452	0.58798	-0.27946	-0.078759	-0.14586	-0.30175	0.37043	0.091554	0.058886	-0.29579	0.72795	-0.043124	0.33183	0.50546	0.098483	-0.1508	0.22818	0.6582	0.39709	0.10653	0.24567	-0.91298	-0.15271	1.0652	0.06001	-0.14481	0.007916	0.60179	-0.18392	0.69278	-0.011464	-0.20595	0.35915	0.74573	0.77132	0.082246	-0.30697	-0.29866	-0.17467	0.86416	0.47569	0.42525	0.93188	0.49102	-0.10836	-0.11344	0.020653	-0.13003	0.12694	0.30914	0.032804	0.3802	-0.016406	-0.14648	-0.12931	-0.0071644	-0.16496	-0.42982	-0.23601	-0.14372	-0.11005	0.19029	0.17156	-0.074257	-0.15355	-0.077968	-0.033578	-0.15376	-0.11937	0.0041491	-0.016646	-0.28107	-0.10249	-0.41444	-0.37827	-0.21201	-0.29692	-0.50948	-0.24607	-0.6004	-0.54656	-0.613	-0.39018	-0.18807	-0.67253	-0.13825	-0.75165	-0.71346	-0.89937	-0.37247	-0.29165	-0.030717	-0.02735	-0.038287	-0.15533	-0.18438	-0.29233	-0.065256	-0.088422	0.0060073	-0.0075009	0.04886	0.19735	0.071169	-0.13311	-0.1147	-0.23076	-0.1936	-0.15542	-0.24904	-0.021543	-0.065878	0.20342	0.05579	0.21507	0.034796	-0.10166	-0.041682	-0.39843	0.14243	-0.24904	-0.089032	-0.22109	-0.1819	-0.010871	0.075078	0.14943	0.11009	0.18272	0.15882	0.30466	-0.10246	0.0065957	-0.11636	0.0030721	0.024529	0.11201	-0.27765	-0.18425	0.08085	-0.24866	-0.020075	-0.2378	-0.069239	-0.24727	-0.1443	0.24753	-0.49327	-0.19887	-0.18527	-0.16686	0.040173	0.025938	-0.051512	-0.0043751	-0.010083	-0.11656	-0.092187	-0.1985	-0.22476	-0.11009	0.22884	0.16449	-0.023524	-0.62267	0.17371	-0.61472	-0.014115	-0.075449	-2.7571	0.28079	-0.11637	0.028163	-0.30319	-0.50056	-0.12343	-0.08949	-0.21342	-0.068511	0.099261	-0.11513	0.12024	0.18273	-0.40133	-0.16094	-0.13344	-0.18356	-0.096378	-0.23453	-0.028508	-0.038173	-0.26479	0.13375	-0.28739	-0.094106	-0.19528	-0.34316	0.054105	-0.46288	-0.11727	-0.066413	-0.08983	0.023899	-2.6126	-0.014105	0.27095	-0.36032	0.18081	-0.088806	-0.71347	0.10751	0.22586	0.072595	-0.22451	-0.22318	0.44096	-0.0075453	-0.023235	-0.27456	0.093864	-0.24679	-0.088358	-0.29305	-0.065535	-0.01827	-0.24414	-0.36503	0.14357	-0.0045554	-0.026233	-0.080311	-0.16143	0.15756	0.074708	-0.12968	0.44575	-0.14256	-0.40255	-0.60506	-0.028719	0.44677	-0.10465	-0.058204	-0.39834	0.0029308	-0.13408	-0.54393	-0.32504	-0.25257	-0.50655	-0.19859	0.32238	-0.19007	-0.11349	-0.30103	0.64926	0.64422	-0.39037	-0.067739	-0.079878	-0.43491	-0.30888	-0.4459	-0.037138	-0.17922	0.10592	-0.31624	-0.01342	0.015775	-0.55445	0.24593	-0.33713	-0.55685	-0.058576	-0.1695	0.56424	-0.053853	-0.16679	-0.11528	-0.2231	-0.5573	-0.827	-0.063875	-0.44881	-0.39326	0.36032	-0.086034	0.060491	-0.19268	-0.11118	-0.37483	-0.083531	-0.15821	-0.08364	-0.19461	-0.14334	0.088053	-0.033673	0.064948	0.016812	-0.11616	-0.0001043	-0.26247	-0.18159	-0.23338	0.61291	-0.18761	-0.19937	-0.013463	-0.062634	-0.16561	-0.30118
Rv0003	0.0671017	0.482296	0.18891	0.105884	-0.160042	-0.0031927	0.564519	-0.111376	0.887763	0.259682	0.219741	0.506159	1.08049	0.195039	0.172979	-0.127416	0.42431	0.0513485	0.410328	0.816397	0.129286	0.272485	0.023272	0.598827	0.362554	0.257973	-0.123639	0.113779	-0.600303	0.0973832	-0.91949	0.162953	-1.1151	-0.993105	0.53836	0.295868	0.0787709	0.434676	-0.224102	0.238375	0.390479	0.192802	0.347647	0.491293	0.313412	-0.13808	0.518348	0.399783	-0.154515	0.0473372	0.135748	0.326967	0.40431	-0.823559	-0.348364	0.0924043	0.0362585	0.0619931	0.835867	0.168839	0.380986	0.266562	0.629476	0.0886816	-0.554567	-0.20143	0.0248591	0.20477	-0.0229399	0.0596113	0.266794	-0.222617	0.0408767	0.277528	-0.164547	0.531372	0.14209	0.130233	-0.0773005	0.139748	0.173846	-0.158653	-0.0117963	-0.0393877	-0.163262	-0.203629	-0.222534	-0.726128	-0.676368	-0.446102	-0.274819	-0.0101892	-1.28886	0.170184	0.0376139	-0.118555	-0.163153	0.124402	0.113003	0.22338	0.205797	0.617408	0.315715	0.696512	0.407786	0.0474317	0.137589	-0.0560498	-0.0476187	-0.00555729	0.766304	0.458288	0.103524	-0.0118464	-0.0558882	0.200686	-0.0983462	-0.0144723	-0.35818	-0.0716309	-0.0969779	0.336965	0.0741254	0.377255	-0.176908	0.335658	-0.0270751	0.387417	0.0962904	0.309962	0.101137	-0.452131	0.262749	0.422526	0.201744	0.130191	0.0195732	0.19673	0.322543	0.567545	0.29022	-0.103355	-0.310252	0.541639	0.287563	0.134594	0.182402	0.192504	0.182753	-0.118662	-0.0742083	0.0744702	0.0213899	0.0937774	0.0869835	-0.385563	-0.0474654	0.0538252	0.129654	0.403855	0.18527	0.028812	0.13161	0.21849	0.080629	0.02307	0.010289	0.32526	0.10071	-0.021952	0.054901	0.13954	0.15637	-0.047571	0.13139	-0.049099	-0.064761	-0.12843	0.034805	0.17173	0.34232	0.19669	0.22479	0.21876	-0.45414	0.14406	-0.11333	0.10961	0.14249	-0.044382	0.34326	-0.080142	-0.17172	-0.031205	0.19583	0.1421	0.238499	-0.0639356	0.042171	-0.41554	0.46235	0.25106	-0.13505	0.71919	-0.54006	0.082704	-0.18307	0.082346	-0.10362	-2.3415	-2.2012	-0.011968	-1.6002	0.026607	-1.2686	0.13922	-0.32926	-0.16711	-0.16278	-0.17959	0.022077	0.0098674	-0.11181	-0.16556	-0.22075	-0.039992	0.013188	-0.231	-0.14908	-0.30877	-0.22063	0.51613	0.59744	0.58222	0.062884	-0.069156	0.10517	0.35006	-0.059138	0.040296	0.07225	-0.10406	0.31517	-0.17434	0.080713	0.16637	-0.0032499	-0.20483	-0.2847	-0.046198	-0.10808	-0.010234	-0.069347	-0.2436	-0.29545	-0.13868	0.020394	-0.62578	-0.23239	0.093659	-0.57722	-0.13466	0.59484	-0.1982	0.12805	0.17412	-0.33275	-0.25359	0.078119	-0.18505	0.46853	0.06839	-0.18405	-0.079448	0.078119	-0.34136	-0.20155	-0.011417	-0.12685	0.39604	0.29853	0.57602	-0.32317	0.13238	0.10403	0.078104	-0.069492	-0.10282	-0.22498	-0.1081	0.64018	0.38161	-0.57589	1.3813	-0.29024	0.88101	1.1605	0.81051	0.72366	0.1813	0.77561	0.6043	0.45127	0.72682	-0.46769	-0.58479	1.0273	0.85148	1.7019	0.79693	0.78751	0.5724	0.054589	0.39126	0.84477	-0.082311	-0.43462	-0.1362	-0.46197	-0.10383	0.26208	0.094264	0.26249	-0.2545	-0.71229	-0.33014	0.56777	-0.2042	-0.84497	-1.089	0.43005	0.2252	-0.67674	-0.77451	0.51807	-0.29975	-0.084682	-0.21639	0.12161	-0.024127	0.016451	-0.050801	-0.019167	-0.6937	-0.19035	-0.10316	-0.47179	-0.03042	-0.67246	0.43082	-0.24657	-0.89982	0.02803	0.92649	0.7446	-0.309	-0.34228	-0.31186	0.29244	0.13096	0.66852	-0.16185	0.079756	0.41987	0.5394	0.51225	0.83619	-0.55261	-0.40456	0.21314	0.41039	0.55063	0.70396	-0.67684	-0.73749	1.1562	0.9954	-0.21346	-0.3087	0.32277	0.25747	0.41836	-0.33372	-0.48	-0.29442	0.6403	0.76738	0.48723	-0.44071	-0.61594	-0.38944	0.82954	0.58111	0.55173	0.55846	-0.2869	-0.073646	-0.44596	-0.32557	-0.32846	-0.19706	-0.11147	-0.12157	0.026015	-0.3177	-0.26958	-0.47994	-0.2691	-0.27718	-0.63031	-0.41677	-0.4386	-0.32498	-0.25849	-0.093854	0.24814	0.066546	0.064501	0.15217	-0.18812	0.035751	-0.22215	0.019469	-0.28794	-0.13366	-0.38028	-0.33208	-0.78566	0.063886	0.21967	-0.30897	-0.19715	-0.70709	-0.62452	-0.27038	-0.52288	-0.26808	-0.43186	-0.087124	-0.23434	-0.51672	-0.5736	-0.9927	-0.65142	-0.41806	0.746	-0.34284	-0.32273	-0.47615	0.31762	-0.011958	0.04015	-0.038777	0.027521	0.072501	-0.061788	0.022302	0.077582	0.026513	-0.045088	-0.032233	-0.04548	0.1517	0.17856	0.31753	0.25148	0.27683	0.18074	0.0077384	-0.25877	-0.01811	0.043925	0.049903	0.026273	-0.081343	-0.050954	0.054363	0.13399	0.036658	0.48099	0.26236	0.13327	0.39673	0.080593	0.056045	0.27165	0.092542	0.091595	-0.44133	-0.40657	0.17615	-0.07431	0.1166	-0.05352	0.17678	0.13697	0.13184	0.029658	0.17165	-0.40931	0.06756	-0.054952	0.16925	-0.055203	-0.23141	0.16835	-0.33138	0.38868	-0.39309	-0.35407	-0.019115	-0.1963	-0.34817	-0.44072	-0.21675	-0.23044	0.33322	-0.049274	-0.20266	-0.07734	-0.028927	0.22692	-0.27315	0.25484	0.021212	-0.29348	0.092582	0.37262	-0.35288	0.088742	0.052087	-0.13961	-0.32502	-0.42514	0.59869	-0.018533	-0.14506	0.42083	0.69662	0.16799	0.39077	0.27168	0.72417	0.023773	0.3375	0.33437	0.54303	0.41499	0.19453	0.4458	-0.11499	0.56096	0.39806	-0.24465	0.68613	0.4801	-0.32405	0.20023	0.57805	-0.15489	0.66653	0.084297	0.7276	0.39628	0.081444	0.83242	0.48769	0.038015	0.1263	0.33122	0.089939	0.076288	0.44713	-0.084673	-0.14019	0.82718	0.48568	0.23793	0.62763	0.30695	-0.064654	0.17282	0.17829	0.81597	-0.39011	0.022768	-0.21363	-0.42963	-0.52999	-0.25023	-0.25682	0.13557	-0.030422	-0.19977	-0.24977	-0.52116	-0.13238	-0.82748	-0.40827	-0.24471	-0.071142	-0.44573	-0.14447	-0.24274	-0.24876	-0.74001	-0.34201	-0.25636	-0.28013	-1.1036	-0.32072	0.068856	-0.071243	-0.49927	-0.66062	0.26346	-0.038437	-0.42929	-0.57667	-0.84758	0.4924	-0.48981	0.49225	-0.29853	-0.70624	0.24722	0.1418	0.47631	0.3539	0.2073	-0.1943	-0.48797	0.079396	-0.48951	0.038775	-1.0326	-0.82152	-0.77567	-0.29771	0.21937	-0.033788	-0.01733	-0.63462	0.043414	-0.15454	0.21146	-0.43251	0.23882	0.10421	-0.050754	-0.15411	0.2057	-0.53059	0.17736	-0.22334	-0.084983	-0.53545	-0.39939	-0.22449	-0.20304	0.033549	0.11376	-0.043272	-0.17161
Rv0004	0.127236	0.304247	0.0263623	0.100744	0.536438	0.236755	0.444619	0.226503	0.31693	0.559907	0.124846	0.533212	1.64102	0.563301	0.209084	0.381231	0.17497	0.472531	0.371306	0.437028	0.240164	-0.685075	-0.0454305	0.262883	0.209707	0.138832	0.917932	0.00866315	-0.160419	0.445581	-0.482872	-0.16469	-0.398374	-0.294437	0.108514	0.225417	0.0466688	0.149213	-0.27301	0.25384	-0.00917842	0.197985	0.104436	0.0823494	0.180384	0.0278279	0.0863797	-0.557855	0.263715	-0.0177009	0.153792	-0.0508552	0.526949	-0.0342676	-0.366303	-0.238207	-0.0361386	-1.27703	-1.09227	-0.882684	-0.066376	-0.331986	0.10919	0.090076	0.170382	0.021913	0.201569	0.225926	0.283232	0.243304	0.0632032	0.37546	0.0732248	0.172094	0.142124	0.190453	0.205373	0.155077	0.193628	0.14171	0.126181	-0.274229	0.160553	-0.574144	-0.524764	-0.708719	0.276021	0.429707	0.624485	0.230696	0.111506	0.00731768	0.296992	-0.656956	-0.178599	0.115467	0.0972784	0.0371913	-0.0916462	-1.5534	-0.000777348	-0.630642	-0.0937384	-1.06244	-0.0232324	0.105076	-0.0335909	-0.01444	0.0676976	0.0896187	0.0782779	0.0699781	0.0183853	0.0879128	0.0351291	-0.0208774	-0.0812712	-0.129686	0.384259	0.0552821	-0.165488	-0.704915	-0.125522	0.164011	0.105774	0.0403121	0.298106	0.294594	0.175774	0.225729	-0.274238	-0.228435	0.330359	0.994291	0.365774	0.184676	0.387782	0.24227	0.248264	-0.244439	0.207709	0.0284195	0.0215787	0.0545772	0.195569	0.374256	0.317628	0.358167	0.00224476	0.10064	-0.0356054	-0.127484	-0.0863791	-0.0684192	-0.174161	-0.221158	0.250531	0.121662	0.1648	-0.00300721	0.28732	0.12002	0.012443	0.19664	0.16718	-0.015434	0.096566	0.37927	-0.029637	-0.056721	0.12966	0.23188	0.28645	-0.075509	0.1861	0.094869	0.18473	-0.055393	-0.074862	0.22315	0.31965	0.013427	0.12178	0.17614	-0.02786	0.16233	0.023633	0.081577	-0.049505	-0.095038	0.30151	0.16601	0.19922	0.024216	-0.081268	-0.33551	-0.263128	-0.887521	0.09886	-0.022158	-0.77757	-0.286	-0.027633	0.24628	-0.32346	-0.18436	0.047275	-0.077726	-0.40151	-0.1004	-0.29629	-0.0086744	-0.020749	0.21587	-0.53504	-0.014134	-0.18976	-0.29765	-0.31359	-0.48315	0.0013665	0.065622	-0.13718	-0.44409	-0.33247	-0.30246	0.01307	-0.35647	-0.24878	-0.36067	-0.13663	0.33133	0.46632	0.33137	-0.29113	-0.27717	-0.41785	0.17607	-0.23173	0.14808	0.028234	-0.1604	-0.040494	0.048118	0.093358	0.019285	-0.17138	-0.083365	-0.18562	-0.06189	-0.14869	0.13228	-0.013864	0.053199	-0.13768	-0.10937	-0.16443	-0.058337	0.038975	-0.44398	-0.14088	-1.3495	0.30149	-0.077782	0.527	0.55832	0.56302	1.46	0.27686	0.2057	0.1056	0.15769	0.54501	-0.19036	0.27686	0.092333	-0.01361	0.34915	0.16157	0.1597	0.02789	-0.010965	-0.22177	0.20742	0.038186	0.27357	-0.13713	0.14805	0.35806	0.10766	-0.081382	0.28715	0.15951	1.1824	0.84683	0.40013	0.99014	0.62605	0.50881	-0.2179	0.34482	-1.0206	0.07841	-0.20219	0.87763	0.78694	0.50963	-0.0054799	0.91256	0.93764	-0.10745	0.26593	-0.30272	-0.39942	-0.95585	-0.49955	0.083958	-0.51586	-0.40259	0.2494	0.24198	0.35738	0.77114	-0.74552	-0.6294	-0.58255	0.74568	-0.32858	-0.58862	-0.88813	-0.32056	-0.69324	-0.42853	-0.34896	-0.21785	-0.06021	-0.24798	-0.018434	-0.39945	-0.5731	-0.21412	-0.18213	0.21579	-0.096598	-0.1718	-0.036862	-0.64767	0.11711	-0.21217	1.7936	1.3525	-0.22848	0.95161	1.5957	1.2687	-0.19521	-0.060811	0.10039	0.08078	0.35187	0.064813	-0.47158	1.6182	0.4371	0.47525	0.88584	0.36014	-1.6684	-2.3011	-1.5617	-1.5071	-0.90611	-1.7075	-1.3341	-0.59165	0.13491	0.16134	0.098706	-0.032074	0.38797	-0.57702	0.85223	-0.017495	0.039767	0.21593	0.25684	0.59774	0.17717	-0.54238	-0.29955	-0.28951	-0.18927	-0.12186	-0.4849	0.050545	-0.10826	-0.16462	-0.28253	-0.088986	-0.35973	-0.19254	-0.23945	-0.15272	-0.091878	-0.21392	-0.17778	-0.66029	-0.65068	0.070572	-0.2737	-0.57551	0.070907	-0.26016	-0.38721	0.19871	-0.17581	-0.31805	-0.025608	-0.21825	-0.36761	-0.42607	-0.098618	-0.15177	-0.61883	-0.067854	-0.9896	-0.086646	-0.25012	-0.38555	-0.45317	0.45035	-0.75134	-0.82896	-0.28666	-0.66494	-0.1971	-0.78614	0.15362	-0.59402	-0.63602	-0.68591	-0.30845	-0.32931	0.010721	1.0451	0.069629	0.22373	-0.068923	-0.093834	0.26501	0.0059943	0.13656	0.091162	0.13646	0.24434	0.15549	-0.21396	-0.29599	-0.18061	-0.13117	-0.15074	-0.32803	-0.13558	0.018528	0.029041	-0.015597	-0.087384	-0.076159	-0.23183	-0.08122	0.0049888	0.076013	-0.15231	-0.2386	-0.066348	0.059932	-0.29758	-0.15177	-0.25086	-0.11164	0.045161	-0.11487	-0.47828	0.19732	-0.071391	-0.22677	-0.048998	-0.061099	0.17881	0.065986	-0.059845	0.022318	0.082517	0.086424	-0.02369	-0.065933	-0.087953	0.053074	0.090588	-0.0062995	-0.11986	0.28462	-0.7957	0.27583	-0.20888	-0.86717	-0.12775	-0.28272	-0.12538	0.061968	-0.14254	-0.25591	-0.199	0.22152	-0.22092	-0.50948	0.28008	-0.43052	-0.7772	-0.027322	0.11376	-0.46086	0.35327	-0.12825	-0.72781	-0.2498	0.5401	0.029312	0.099667	-0.11827	-0.75063	-0.016162	0.49803	-0.22332	0.021056	-0.47909	-0.097082	-0.34064	-0.30756	-0.14852	-0.35793	-0.3719	-0.61646	-0.1753	-0.1393	0.021516	-0.58658	-0.9704	-1.0164	-0.036816	0.05912	-0.75729	0.053836	-0.17316	-0.031887	-0.82317	-0.15745	0.073381	-0.13701	-0.32385	-0.35882	-1.0759	-0.7145	-1.5511	-0.097452	-0.93114	-1.0564	-0.63549	0.16874	-0.49001	-0.26388	-0.25848	-0.63465	-0.21955	-0.35711	-0.31687	-0.40297	-0.71602	-1.3074	-0.37211	-0.52287	-0.31121	-0.25754	-0.54158	0.40183	0.78794	-0.19578	-0.38855	0.44233	-0.32165	-0.23785	0.030033	0.014024	1.2358	0.36288	-0.22391	0.050938	0.039428	-0.13011	-0.12461	-0.18763	0.19454	-0.15304	0.061664	0.10438	-0.40061	-0.18747	-0.16963	-0.63393	-0.5981	-0.12435	-0.044322	-0.18632	-0.23865	-0.42475	0.23096	-0.061142	-0.19987	-0.59392	-0.56042	0.10626	-0.31392	0.10962	-0.29969	-0.028405	-0.30694	0.26081	0.20777	-0.14003	-0.015425	-0.14378	-0.37405	-0.24544	-0.7367	-0.097083	-0.46683	-0.30414	-0.32858	-0.023209	0.033162	-0.16169	-0.20907	0.15774	-0.10288	-0.2394	-0.1569	-0.12999	-0.17404	0.02108	-0.21157	0.43601	-0.11385	0.46221	0.0070601	-0.090866	-0.19637	0.63479	-0.54722	0.52317	1.6844	2.5014	-0.27642	-0.15779	-0.32348
Rv0005	0.43552	0.506463	0.66747	-0.396574	0.698736	0.148564	0.0344271	0.0628504	0.689252	0.215289	0.685597	0.496751	0.797216	1.04103	0.887422	0.170851	0.199534	0.556195	0.610629	0.103971	0.239426	-0.996147	0.42457	0.401619	0.228176	0.367254	0.744848	0.349349	0.203719	-0.00919906	0.590011	0.32839	0.498574	-0.0389006	0.102447	0.797262	0.301793	0.22648	1.08798	0.303412	0.0305328	0.406828	0.222909	0.234347	0.236829	0.117284	0.619639	-0.470432	0.257025	0.207006	0.200824	0.0751387	0.470417	0.492273	-0.31188	-0.0937819	-0.0555325	0.176826	-0.0585972	-0.124853	-0.0908313	0.0566858	0.228625	0.252078	-0.106656	-0.216955	0.00288996	0.0864429	0.152834	0.109562	-0.413487	-0.0133595	-0.0252488	0.247553	0.071841	0.109947	0.350137	0.282918	0.170206	-0.355453	-0.291136	-0.126241	0.0027399	0.246741	0.805556	0.260227	0.525801	0.281426	0.405459	-0.383354	-0.184552	-0.105951	0.757034	0.195972	-0.233436	-0.223268	-0.131997	-0.0616801	-0.0779816	0.706414	-0.0928878	0.388101	-0.0331062	0.604182	0.11743	-0.102782	0.0771598	-0.139265	-0.120416	-0.124128	-0.422554	-0.246499	-0.116226	-0.189412	-0.202684	-0.167125	-0.212514	-0.209421	-0.0582853	0.12818	-0.0224718	-0.145714	-0.154099	-0.104457	-0.0915384	-0.216448	-0.119392	-0.263407	-0.27366	-0.189626	0.123568	0.164775	-0.141678	0.33949	-0.1523	-0.145768	-0.187046	-0.427821	0.401992	0.468857	-0.184568	-0.0549769	-0.118315	-0.274045	8.76e-06	-0.0164471	-0.0912857	-0.17205	-0.296684	-0.0629154	-0.0761413	-0.384115	-0.163334	-0.455977	-0.266759	-0.270405	-0.154774	-0.113999	-0.328153	-0.156443	0.43264	-0.015113	0.0022013	0.1957	0.18299	-0.72307	0.8731	-0.35511	0.18215	1.0615	0.25063	0.1903	0.19504	0.17073	0.22867	-0.10371	0.092733	-0.66968	0.1042	-0.5609	0.56521	-0.25402	0.42324	0.24984	0.14337	0.44203	-0.0041636	-0.11677	-0.12375	-0.1878	0.21311	-0.3634	-0.17242	-0.05664	-0.71982	0.17906	0.18544	-0.686035	-1.2065	-1.4506	0.38547	-0.42564	-0.42884	0.20968	-0.035017	-0.27696	-0.43455	-0.28503	-0.22244	-1.96	-1.8796	0.021735	-1.1339	0.96029	-0.45374	0.15323	0.11498	-0.032727	-0.17266	-0.068633	0.10702	0.29006	0.1844	0.24311	-0.18219	-0.29358	0.25222	-0.057723	-0.08194	0.28994	0.10614	0.53239	0.59777	0.53239	-1.5128	-1.1235	-0.66252	0.031552	-0.41636	0.21896	-0.091331	-0.15757	0.15443	-0.12982	0.089954	-0.14701	-0.046754	-0.12906	-0.0012746	-0.19031	-0.10999	-0.19861	-0.52116	-0.062748	-0.29849	-0.36897	0.12318	-0.24971	-0.00068125	-0.342	-0.62072	-0.071278	0.46004	-0.54973	-0.17722	0.30691	-0.040227	0.058136	0.065659	-0.24297	0.2556	0.06637	-0.45637	-0.42144	0.065659	-0.62895	-0.46365	-0.27715	1.8888	1.8549	0.43056	1.4076	1.2248	1.6391	-0.37751	0.66599	-0.35898	0.065538	0.1729	0.085595	-0.63425	0.22139	1.095	1.3297	1.7139	1.1736	2.0419	1.8952	0.56437	0.3411	1.5278	-1.4335	0.55288	-1.5653	1.262	1.5603	1.1562	0.68041	1.3472	0.72469	1.1762	1.713	0.2758	-1.4573	-0.69309	0.36163	-0.6343	0.0065971	-0.57037	-0.0003245	0.14527	0.16691	1.2401	-1.3146	-1.581	-0.88249	1.8869	-1.1239	0.38932	0.19531	0.37729	0.40775	0.17327	-0.037975	0.19638	-0.13179	0.68597	0.26533	0.75255	-0.36569	0.42978	-0.504	0.79622	-0.70217	-0.75847	0.37118	0.1095	-0.55454	0.087958	1.1826	0.89652	-0.10031	1.3785	1.8149	1.71	-0.46669	-0.56578	-0.17174	0.23348	0.27246	0.25898	0.0035842	0.75012	0.25938	0.62792	1.1939	1.3039	-1.3486	-1.2065	-1.3385	-0.74531	-0.45485	-0.92	-0.14313	-0.79954	0.75022	0.37071	-0.099877	-0.77282	-0.72027	0.23846	0.0092855	-0.20038	-0.43619	-0.17822	-0.57596	-0.10024	0.2465	-1.1666	-0.70601	-0.4996	0.81894	0.39058	0.60529	0.068167	-0.086354	-0.13315	-0.55678	-0.2788	-0.39965	-0.21512	-0.43586	-0.43512	-0.038494	-0.79567	-0.29301	-0.64845	-0.62061	-0.80985	-1.3882	-1.0454	-0.78439	-1.2444	-0.95298	-0.75709	-0.065507	0.0050354	0.087845	0.16069	-0.13821	-0.045603	-0.02744	-0.025636	0.083486	-0.10858	-0.473	-0.30673	-0.38442	-0.044798	0.10365	0.043264	-0.30581	-0.16161	0.14275	-0.54989	-0.040718	-0.34209	-0.81137	-0.051993	0.10309	-0.17639	-0.12628	-0.52473	-0.56877	-2.2941	-0.90894	-0.68089	-1.0663	-0.76626	0.32712	-0.29322	-0.14664	-0.22356	-0.30801	-0.11791	-0.20795	0.18564	0.25359	0.062197	0.1693	0.10914	0.13821	0.20852	0.35461	0.26439	0.30923	0.41211	0.021646	0.21004	-0.13169	-0.017095	1.0486	0.81684	0.33706	0.58276	0.60852	0.85662	0.68885	0.45293	1.2974	0.84778	1.0572	0.94317	0.26779	0.17984	-0.20203	0.11668	0.14	0.19489	-0.00096886	0.35763	0.019281	0.013272	-0.19333	-0.38955	0.09497	-0.03749	0.12225	-0.50259	-0.31408	-0.063566	-0.20984	0.15866	-0.36855	-0.019794	0.34027	-0.19805	0.10611	-0.68421	-0.97357	0.24055	0.16896	-0.71782	-0.38868	-0.44227	1.6559	-0.22746	0.051682	-0.094943	0.14834	0.15054	0.057701	-0.14416	-0.37261	0.14177	-0.15616	-0.052237	0.10432	-0.039796	0.342	0.068116	-0.26726	-0.40051	-0.45582	-0.11204	0.18425	0.062735	-0.049909	0.59879	0.17164	0.41085	-0.19246	0.74386	0.11503	0.098728	0.3706	0.46844	0.070085	-0.044247	0.11538	-0.41347	0.44821	0.24224	-0.70107	0.42246	0.30957	-0.5554	1.9937	0.20064	-0.80328	0.49534	0.241	0.23446	-0.027668	-0.030058	0.61828	0.57329	-0.10245	-0.2591	0.033191	0.26454	-0.19605	0.025663	0.11676	0.10272	0.61183	0.21122	0.15533	0.71048	0.21365	-0.29505	0.17056	-0.33288	0.58455	0.23469	0.98457	-0.33707	-0.67939	-0.47456	-0.2921	-0.82855	0.23326	-0.35845	0.081925	-0.12551	-0.62214	-0.026194	0.16723	-1.1263	0.36244	0.027995	-0.94118	0.16468	-0.54978	0.13161	-0.043527	-0.1606	-0.71089	-0.14656	-0.28977	-0.25377	-0.081898	0.10204	-0.42265	-0.45519	0.14773	-0.24974	-0.23484	-0.11467	-0.44052	0.26574	-0.96829	0.35882	-0.89501	-0.19818	0.27292	0.01955	0.56212	0.46983	0.27556	-0.28015	-0.51945	0.13012	-0.32006	0.11536	-0.29543	-1.2943	-0.4771	0.026545	0.043023	0.0026707	-0.033747	-0.53938	0.052967	0.023336	-0.11906	-0.74324	-0.12195	0.25597	0.030113	-0.061094	0.13386	0.21082	-0.067818	0.089711	0.062071	0.018093	-0.65249	0.11722	0.2516	0.56374	-0.066947	-0.089716	-0.027888
Rv0006	-0.100475	-0.0915345	-0.1295	-0.25813	0.253899	-0.151481	-0.283738	-0.330903	0.338656	-0.321424	0.472754	-0.275637	0.210175	0.300753	0.107211	-0.225625	-0.00545304	-0.261124	0.24176	0.462326	0.134687	0.326719	0.412688	-0.585398	0.37783	0.523501	0.0787792	-0.147635	0.133692	0.100065	0.646263	0.0483438	0.637191	0.486052	0.455698	0.318995	0.38756	0.120172	0.119984	0.138703	0.653444	0.169609	0.120767	0.0985289	0.213164	-0.148592	0.113291	0.0966102	-0.173872	-0.292967	-0.289049	-0.246567	-0.00867234	-0.152674	-0.842184	-0.19337	0.0103835	0.221002	-0.292067	0.0601191	-0.173168	0.452949	-0.028173	0.267436	0.263887	0.202802	0.321724	0.271514	0.166249	0.0520651	-0.030586	0.173273	-0.296712	0.311711	0.132244	-0.386529	0.41125	-0.266257	0.354218	0.0300601	-0.0320481	0.244255	-0.0230313	0.542449	0.972091	0.954076	1.87314	1.10461	1.2227	-0.0952598	-0.0517887	-0.00249767	2.71609	0.396848	-0.251693	-0.0987047	-0.112935	-0.0512549	-0.0329792	0.277913	-0.162896	0.34288	-0.189009	0.0667003	0.0181523	0.0749564	-0.147473	0.0188954	0.057567	0.0444583	-0.0291996	0.00393763	0.0344985	0.0661311	-0.0621919	-0.0578851	-0.0846787	-0.0828303	0.124695	0.0495753	-0.027149	-0.243771	-0.196271	0.0431961	-0.128302	-0.177937	0.0225842	-0.244754	-0.143342	-0.229059	0.414531	0.178164	-0.0780542	0.968702	0.0220205	-0.153349	0.00270602	-0.347381	0.411961	0.0588503	0.130003	-0.121453	-0.113842	-0.107267	0.0834858	0.0574239	-0.125152	-0.0917916	-0.154691	0.00983968	-0.144882	-0.00896943	0.00484701	-0.0929037	-0.00895453	-0.179806	-0.129413	0.010014	-0.191006	-0.0961291	0.51893	-0.051743	0.20485	0.68098	0.27076	0.18433	0.017882	0.017595	-0.37239	-0.63562	-0.22822	0.29726	0.63107	-0.11553	0.29563	0.15438	0.32466	-0.255	0.19133	-1.2119	0.48916	-0.50244	0.4244	0.57905	-0.00078518	0.02961	0.13874	0.082712	-0.13151	-0.087766	0.049758	-0.10587	0.69578	0.1028	-0.23551	-0.25908	0.194402	-0.751203	0.068291	0.14904	1.2066	1.1013	0.70257	0.61949	0.57418	0.22391	0.19864	0.42171	0.4333	-0.2331	-0.28072	-0.17368	-0.34991	-0.82661	0.26408	-0.14367	-0.075687	-0.1637	-0.27473	-0.19187	-0.17481	0.046438	-0.25957	-0.1729	-0.27216	-0.19375	0.15619	-0.18303	-0.3231	-0.21879	-0.38718	-0.68694	-0.83679	-0.68669	-0.50356	-0.43849	-1.5381	0.24988	0.27093	0.013654	-0.10792	-0.28119	-0.022447	-0.13895	0.059225	0.035461	-0.21745	-0.1148	-0.13245	-0.24266	-0.20628	0.14783	-0.218	-0.077054	-0.21972	-0.25097	-0.10502	-4.1024	-0.17021	-0.24762	0.37443	-1.6007	0.2741	0.21465	0.23015	-0.029375	-0.098924	0.51345	-0.11751	-0.17675	0.19127	0.016513	-0.52671	-0.22654	-0.11751	-0.54315	-0.9645	-0.46322	-0.50376	0.45681	0.16839	-0.23781	0.3593	-0.20762	0.135	0.27655	-0.30773	-0.029531	0.22593	0.11302	-0.35203	-0.24595	0.65291	0.21435	1.7443	-0.35718	1.1508	1.6961	0.25565	0.24257	0.089907	-0.94909	0.33219	-0.98527	1.1695	1.4283	0.65627	-0.19388	0.65083	0.5652	0.46023	1.8887	0.33839	-1.3552	-1.5654	0.36306	-0.085308	-0.34623	0.10808	0.16676	0.4687	-0.06887	0.69339	-1.4791	-1.1008	-0.36273	1.5464	-0.34234	-0.12765	-0.061196	-0.37964	0.40566	0.71503	0.39411	-0.29982	0.56673	0.10338	0.81039	0.13158	-1.0205	-0.84831	-0.027963	0.2665	-0.069001	-0.43686	-0.027531	-0.4719	0.28756	-0.26345	1.5682	0.94504	-0.15108	0.45705	1.247	0.39119	-0.39636	0.010149	0.36187	-0.088727	0.53014	-0.22834	-0.61506	0.51552	0.59985	-0.37798	0.3261	0.040316	-0.72117	-1.0579	-1.1752	-0.82618	-0.9416	-1.6384	-0.31829	0.13596	-0.56731	0.090925	0.08473	0.087207	0.52788	-0.44628	0.78045	-0.12569	0.16353	0.19578	0.43651	-0.2912	0.20219	-0.74424	-0.72539	-0.39879	-0.11402	0.3985	-0.2758	0.24822	-0.062238	0.060957	0.5653	0.028896	-0.19838	-0.13021	-0.079816	-0.090462	-0.30135	-0.1516	0.036441	-0.50426	-0.25869	0.049119	-0.29768	0.068766	-0.73022	0.24863	-0.12397	0.30995	-0.094513	-0.49236	-0.17835	-0.26229	-0.29992	-0.50128	-0.18249	-0.34891	-1.038	-0.42986	-1.3085	-0.32154	-0.89236	-0.8535	-1.0661	-0.45229	-0.87932	-0.84428	-0.97996	-0.68401	-0.054716	-0.75791	-0.50165	-0.99007	-0.92529	-0.99308	-0.82183	-0.17999	0.30838	0.8546	0.28813	0.43026	-1.0008	-0.95506	-0.077108	0.15004	0.063337	0.042913	-0.17478	0.19421	0.024938	-0.00097276	-0.078937	0.075586	0.079846	0.074911	-0.093201	-0.15594	-0.10985	-0.25933	-0.21233	-0.071207	-0.22374	0.3459	0.065	-0.77737	0.45632	0.27009	0.53788	0.32802	0.35803	0.076168	-0.05496	-0.26461	-0.11657	0.10666	-0.23467	0.058139	0.54661	-0.088893	-0.36752	0.41843	0.23263	0.3316	0.080936	0.30165	0.13682	-0.1303	-0.10484	-0.30885	-0.18355	-0.14214	0.14295	0.28055	-0.26795	-0.062445	0.0085336	-0.62257	0.33904	-0.023346	-0.83274	-0.70887	-0.073227	0.33446	-0.14288	-0.18336	-0.20792	-0.022523	0.14325	-0.3781	-0.89225	0.074193	-0.23065	-0.45873	-0.013147	-0.28459	-0.75226	0.2732	-0.24768	-0.75073	0.08014	-0.12174	0.16288	-0.14826	-0.062057	-1.1074	0.10191	0.6347	-0.28988	-0.090119	-0.42866	-0.11813	-0.67495	-1.0216	-0.55317	-0.62156	-0.92402	-0.92033	-0.49513	-0.86832	-0.72119	-0.79591	-0.98594	-1.7773	-0.28179	-0.43972	-1.2626	-0.35777	-1.021	-1.0082	-1.3793	-0.63839	-0.54709	-0.49537	-1.3471	-1.1623	-2.0703	-0.62092	-6.0122	-0.2856	-1.3043	-1.0766	-0.4903	-0.76094	-0.67305	-0.89415	-0.48922	-1.734	-0.48452	-0.81223	-0.7236	-1.1119	-0.81547	-1.7166	-0.40346	-1.4967	-0.69874	-0.38991	-0.95974	-0.37809	0.040303	0.69985	0.42157	0.79153	-0.21721	-0.84706	0.057794	0.62321	-0.62442	0.46398	0.23286	0.01142	-0.22284	-0.61695	-0.31914	-0.147	-0.59368	-0.018421	0.21056	0.77955	-0.53403	0.54364	0.58662	0.57265	-0.54742	-0.25726	-0.12359	-0.16901	-0.4336	-1.2076	0.29582	0.18607	-0.31289	-1.1032	-0.86855	0.24273	-0.67975	0.26462	-0.71244	-0.69621	0.078986	0.16729	0.20618	-0.1075	0.070384	-0.2857	-0.53129	-0.35087	-1.0741	0.0073905	-0.47025	-0.7807	-0.92023	-1.0143	0.17152	-0.073927	0.15993	0.54184	0.042167	-0.010855	-0.056825	1.2209	-0.19054	-0.14341	-0.09757	0.63701	0.15659	-0.26125	0.19448	-1.2728	-0.015456	-0.38584	1.0224	-0.39316	-0.29843	-0.24091	-0.18045	0.014926	-0.16719
Rv0007	0.266236	0.152184	0.511131	0.13247	0.929413	-0.152344	-0.011474	0.0794775	0.641906	0.186083	0.865612	-0.163742	0.765371	0.665697	0.329392	0.294475	0.528002	-0.482652	-0.872058	0.453583	0.0681132	-0.357658	1.27629	-0.22486	1.91996	0.960509	-1.84368	0.182961	0.386819	-1.47151	0.31281	0.183952	0.736706	0.512146	0.382105	0.249493	0.529031	0.174483	0.11773	0.463275	0.260999	0.62389	0.260713	1.25927	0.511454	-0.0125654	0.040412	0.0762159	0.30841	-0.0125212	0.377577	0.245194	0.247799	-0.287902	-0.492396	0.101724	0.155322	-0.0900824	0.10847	-0.122572	0.157054	-0.0107245	0.210236	0.109426	-0.193149	-0.435396	-0.0972161	0.0400334	0.00451467	0.07516	-0.23596	-0.27774	-0.366927	0.0781717	-0.019984	0.115746	0.152423	0.0388096	0.0492971	0.0281973	-0.141326	0.160753	0.098216	0.01064	-0.00880008	-0.107232	0.157571	0.303002	0.14515	-0.0856791	-0.0545769	-0.136688	0.462101	0.0367407	-0.0349617	-0.0419169	-0.05797	0.0196283	0.0292115	-0.0306022	0.0605615	0.116077	0.105625	0.0957065	0.232355	0.174843	0.158343	0.11793	0.152689	0.203554	-0.212317	-0.0895252	0.251641	-0.07151	0.140833	0.0251585	0.0121781	0.108361	0.2266	-0.0137851	0.0648095	-0.070148	-0.0868362	0.460943	0.400049	0.114503	0.200509	0.313758	0.229132	0.36688	0.493338	0.414472	0.11811	0.674555	0.215906	0.112378	0.298386	-0.114435	0.360089	0.0739496	0.179281	0.000988179	0.00157578	-0.156966	0.300446	0.219844	0.179069	0.210339	-0.0378688	0.433406	0.298225	0.252782	0.0256012	0.184371	0.101035	-0.158578	0.103032	0.107958	0.0885132	0.364766	0.30578	-0.019998	0.30283	0.24415	0.07372	0.070444	0.089506	0.37218	0.049737	0.19594	-0.055635	0.30275	0.45598	0.020844	0.26901	0.17861	0.1163	-0.50661	0.12905	-0.11127	0.43631	-0.36656	0.36419	0.32906	0.35591	0.38601	-0.041829	-0.01638	0.29274	0.14306	0.47223	0.11967	-0.034455	0.021446	-0.076645	0.2103	-0.108304	-0.244464	-0.039895	-0.2203	-0.0058924	-0.12277	-0.057198	-0.24424	0.21958	0.04303	-0.1193	0.0022268	-0.043392	-0.30716	-1.4459	0.12096	-1.2137	0.84097	-1.266	0.048173	-0.13013	-0.045068	-0.092286	-0.066171	-0.23298	0.35758	-0.19742	-0.34539	-0.092734	-0.057392	-0.049609	-0.085515	-0.11444	-0.17038	-0.12266	-0.16637	-0.090376	-0.16615	-0.75675	-0.020512	0.086054	0.053128	-0.20449	-0.14627	-0.096117	0.19451	0.21839	0.15425	-0.070865	0.16921	-0.22313	0.040551	-0.24136	-0.15409	-0.13868	-0.15713	-0.2944	0.015845	-0.21213	-0.08481	0.16135	-0.30418	-0.2211	-0.47112	-0.33858	-1.2986	0.26919	-0.11858	0.15327	0.28729	0.29124	0.58132	-0.01937	0.08807	0.053479	0.22935	-0.17092	-0.20718	-0.01937	-0.020181	0.10927	-0.21622	0.33803	0.30724	0.19084	0.58078	0.32565	0.4001	0.14557	-0.0044871	-0.04771	0.11735	0.06575	0.092442	-0.19248	0.0032815	-0.31679	0.0052581	0.23382	-0.013772	0.1476	0.25559	-0.5995	-0.15423	-0.26347	-0.31632	-0.24975	-0.034259	-0.12528	-0.13796	0.043086	-0.59287	0.17125	-0.44141	-0.38639	0.14442	-0.24997	-0.10037	0.34165	-0.33236	-0.29366	0.036994	-0.5931	-0.25706	-0.17408	0.26316	0.36467	-0.68345	-0.76187	-0.3206	0.91476	-0.46367	0.11032	0.7259	0.46972	0.033376	0.28839	0.37053	1.039	0.38175	0.57389	0.36024	0.61159	-0.027183	0.15079	-0.21592	0.061353	-0.017596	-0.16567	0.063046	-0.42019	-0.031339	-0.62777	-0.044088	-0.11054	-0.54556	0.80178	0.67262	0.64709	-0.14266	-0.59032	-0.24724	0.33779	0.16939	0.27318	-0.96715	-0.33135	-0.25604	-0.18184	0.086405	0.68848	-0.5064	-0.97163	-1.4704	-0.39912	-0.16485	-1.0189	0.3072	-0.11145	0.16633	0.84105	-0.27697	-0.53935	0.58249	0.14479	0.095147	-0.18666	-0.48761	-0.35145	0.19855	0.21969	0.15894	-0.78094	-0.50187	-0.74688	0.86278	0.86892	0.64397	0.44308	-0.37527	-0.0065505	-0.21499	-0.12649	-0.37267	-0.39657	-0.38712	-0.16292	-0.1381	-0.56968	-0.33913	-0.59387	-0.2228	-0.58514	-0.47763	-0.46912	-0.36292	-0.37611	-0.29778	-0.18876	-0.12094	-0.036544	-0.025765	0.041657	-0.070238	-0.038723	-0.13161	-0.26204	-0.39257	-0.12086	-0.42531	-0.28679	-0.76014	-0.23888	0.27157	-0.28348	-0.42852	-0.26615	-0.59742	-0.15817	-0.38859	-0.26394	-0.67348	-0.05088	-0.22657	-0.43882	-0.38687	-0.82863	-0.96648	-1.0498	-0.46486	-0.2282	-0.39219	-0.4102	0.83004	0.053013	0.15325	0.030344	-0.027017	0.067369	0.031309	0.066518	-0.032554	0.021995	-0.017433	0.043739	0.12127	-0.075527	-0.086343	-0.10982	-0.13081	0.030644	-0.071898	0.11857	0.10466	0.10863	0.062613	0.31889	-0.026043	0.24354	0.14921	-0.044208	-0.034302	-0.098156	-0.061912	0.067539	-0.2054	0.019608	0.62955	0.13532	-0.10023	0.071385	0.11778	-0.025307	-0.094167	0.17212	0.12625	0.18758	-0.1672	-0.33421	-0.023014	-0.040263	0.053237	-0.27578	0.038847	0.07466	0.26517	0.44454	-0.10428	0.39694	0.14783	-0.11806	0.30554	-0.25499	-0.48986	0.091987	-0.087494	-0.21859	-0.33425	0.081825	0.083	0.077006	-0.019442	0.29075	-0.050691	0.069554	0.21471	-0.19598	0.17321	0.35158	0.24608	0.32819	0.14302	0.26213	0.44892	0.29772	0.19811	0.25261	-0.31586	-0.83102	0.27098	0.19015	-0.41131	0.043669	0.015274	-0.096412	-0.35966	-0.20164	0.17524	-0.26332	0.041979	-0.14618	-0.13676	-0.42786	-0.34233	-0.67403	0.35544	-0.41073	-0.65109	0.09029	-0.049851	-0.82656	-0.75815	-0.12273	-0.73663	-0.31785	-0.22413	-0.43851	-0.033796	-0.2892	0.062218	0.033623	-0.7458	-0.38929	-0.26026	-0.25063	-0.64583	-0.14704	-0.52075	-0.14067	-0.20165	0.11153	-0.21764	-0.057355	-0.031892	-0.3961	-0.39962	-0.53608	0.29823	-0.203	0.22612	-0.16975	-0.21328	-0.029507	-0.22546	-0.51882	-0.0054789	0.28626	-0.14735	-0.10991	-0.3592	-0.07151	-0.35806	-0.52093	-0.21402	0.035185	-0.59185	-0.063047	0.05201	0.62339	-0.50762	-0.089063	0.13503	0.22003	-0.47153	-0.26401	0.024188	0.11637	-0.19675	-0.2434	-0.094008	-0.12659	-0.16258	-0.23239	-0.57978	0.32008	-0.087339	0.23147	0.43736	-0.18166	0.24611	0.08156	0.54717	0.43428	0.32178	-0.22598	-0.16672	0.27486	-0.20409	0.043136	-0.3422	-0.20193	-0.5414	-0.072557	0.14942	-0.10527	-0.0022305	-0.59997	0.14142	-0.14075	-0.070206	-0.28167	-0.29851	0.13524	0.031267	0.36096	0.11803	-0.21568	-0.018543	0.10756	-0.13323	-0.32282	-0.10336	-0.23111	-0.19255	0.18143	-0.20849	-0.084848	0.028568
Rv0008c	0.114842	0.295171	0.231158	0.425131	-0.124189	0.23728	0.447671	0.220589	0.303537	0.33557	-0.0098969	0.538252	0.125953	0.0120504	-0.224969	0.259944	0.197178	0.513386	-0.12435	-0.155062	-0.0339301	-0.0124166	-0.372842	0.154831	-0.147843	-0.27091	0.294573	0.267299	0.0189684	0.0424421	-0.224254	0.46403	-0.267182	-0.131547	0.117517	-0.203829	-0.122492	0.0204318	0.258789	0.0384954	-0.264154	-0.215811	0.130301	-0.0520019	0.0684114	-0.0225612	0.0284395	-0.0778669	-0.078713	0.116445	0.0461402	0.0939168	-0.166741	-0.0159341	0.514063	-0.027188	-0.0517768	0.0230097	0.169162	-0.211663	-0.151366	-0.199262	0.131843	0.0510632	0.325919	0.000377781	0.178521	0.271841	0.079594	0.105186	0.0590445	0.353692	0.161788	0.146064	0.00693449	0.0311878	0.294816	0.0446274	0.182137	-0.0493949	0.00404811	0.176676	0.016594	-0.0155533	-0.0796167	0.0512693	-0.159917	-0.415655	-0.144263	-0.0943461	-0.109309	-0.190256	-0.268613	-0.166435	0.124782	0.0916409	0.0143967	0.0978386	0.0311972	0.0718235	-0.0401223	0.204058	-0.0641578	0.0188842	-0.0653194	0.0733525	-0.098109	0.0727986	0.175581	0.0894235	0.141996	0.0788103	0.162848	0.13889	0.13526	0.153453	0.0872149	-0.0199306	-0.146642	0.276759	0.256906	0.887103	-0.0877241	-0.0315491	0.109216	-0.138975	0.184859	0.149251	0.178182	0.0892253	0.425742	0.170477	0.207504	0.157416	-0.0159449	0.0341463	-0.0571161	0.149651	0.0366527	0.00108545	-0.0121154	-0.0573928	0.0521094	0.257826	0.0372674	-0.0047911	-0.00226477	0.110293	0.143482	-0.428894	0.0177155	0.160541	0.0861897	0.259581	0.108976	-0.00541117	-0.0915188	0.0445059	0.191125	-0.215483	0.09888	-0.093262	0.096531	-0.015684	-0.059086	0.024012	-0.0033387	0.22107	0.084447	0.17522	0.22457	0.26127	0.44937	-0.023911	0.25876	0.22505	0.20804	-0.22616	-0.12748	0.063141	0.41081	-0.14397	0.35395	0.51016	0.040443	0.14018	0.067467	0.11294	0.089288	-0.11334	0.55913	0.13935	0.33271	0.12123	0.08288	-0.26124	0.34683	0.769218	0.1587	0.02468	-0.16073	0.55576	0.31695	0.63068	-0.34303	-0.17993	-0.089226	0.38687	0.22389	0.077228	-0.22118	0.15271	-0.2385	0.30022	-0.1063	-0.029664	0.019216	-0.067941	-0.055384	-0.13867	0.36255	0.12642	0.085603	-0.3598	-0.058381	-0.10532	0.20262	-0.12646	-0.11165	-0.033468	0.18458	0.31182	0.30783	0.3119	0.75679	0.24946	0.11782	0.14052	0.12997	0.24035	-0.1704	-0.10393	0.00090569	0.40245	0.028465	0.10219	0.066386	0.15472	-0.17814	-0.16146	-0.26812	0.35513	-0.13151	-0.11163	-0.18372	-0.065964	0.1462	0.044007	-0.15414	-0.05707	0.28628	-0.81819	0.21357	-0.028236	0.63627	0.3543	0.88137	0.37457	0.44024	0.72052	0.34732	0.65984	0.042406	0.0052439	0.44024	0.087131	0.80713	0.12645	-1.5034	-0.14533	-0.25323	-1.0063	-0.83479	-0.61726	0.046125	-0.065961	0.077424	-0.010288	0.444	0.09627	0.41208	0.17055	-0.78667	-0.11163	-0.58287	-0.56092	0.16337	0.09046	-0.17262	-0.1441	-0.4405	0.47184	0.034575	1.8341	-1.2721	-1.0901	-0.14637	-0.6443	-0.24917	0.21726	-0.14775	-0.11147	0.070277	1.5705	1.2747	0.0080402	0.075369	0.12326	-0.067812	0.12955	0.14639	0.17926	0.072047	-0.093199	-0.014964	-0.06984	0.17117	-0.14388	0.78073	-0.046275	-0.14751	0.083371	0.54871	0.1919	-0.0072511	0.7464	0.15812	0.50884	0.012538	-0.026357	0.25891	-0.10581	0.0023	0.47067	-0.11908	0.050824	-0.22253	0.2133	0.050095	-0.36769	0.0030801	-1.0155	-0.41097	-0.68123	-0.20059	-0.43038	0.13973	0.0013163	-0.21124	0.014954	-0.073481	-0.15232	0.19652	0.31981	-0.0085864	0.25549	-0.069197	0.049835	0.37598	0.016689	0.39709	0.059748	-0.14888	-0.91063	0.017788	-0.094379	0.015148	0.026843	0.18181	0.10648	-0.50616	0.9371	0.14229	0.035279	0.19221	0.12188	0.078877	0.38642	0.18894	-0.066629	-0.29017	-0.17653	0.37068	0.11101	0.14656	0.32914	0.16226	0.44384	0.062716	0.059492	-0.059918	0.091093	0.042966	-0.043107	0.16585	-0.064753	-0.20306	0.11099	0.37524	-0.15143	-0.15875	0.096968	1.1042	0.60382	0.84527	0.072445	-0.1109	0.18727	0.19775	0.30275	0.09971	0.21428	0.50683	0.45567	0.33722	0.42154	0.49121	0.42181	0.86858	0.54314	0.30882	0.60094	0.57673	0.46548	0.24633	0.35697	0.60908	0.52775	0.70965	0.29029	0.57784	0.35906	1.1333	0.88547	1.554	1.498	1.1871	0.66017	1.0128	0.26634	0.023985	0.076171	0.017427	0.063449	-0.04468	-0.035884	-0.063533	-0.05008	-0.044518	-0.10964	-0.020845	-0.049735	0.10953	0.023996	0.024019	-0.016723	0.15286	0.011231	0.01001	-0.02676	0.2318	-0.037339	-0.23054	-0.16698	-0.04117	-0.12652	0.15817	0.0039362	0.033538	0.041185	0.0038822	-0.032656	-0.04929	0.34454	0.0087361	0.079643	0.00023908	-0.041014	-0.21923	-0.049481	-0.011724	-0.03975	0.0067314	-0.036762	0.21606	-0.029949	0.092144	-0.065611	0.019279	-0.34653	-0.082233	-0.28057	-0.052025	-0.16513	-0.12962	-0.012766	0.0067242	0.047069	-0.17302	0.040821	0.17359	-0.052923	-0.22592	-0.63265	-0.26194	-0.0053118	1.0407	-0.14443	0.21445	-0.0031309	0.069053	-0.2807	-0.20463	-0.27244	0.13989	0.30699	-0.31047	-0.042305	-0.031546	0.13324	-0.21234	0.011235	-0.42289	0.035999	0.29632	-0.01702	0.0505	-0.04054	0.29985	0.073889	-0.21644	0.23173	0.053936	0.10768	0.36547	0.05001	0.63566	0.23288	0.49498	0.25822	0.58743	0.62794	0.36149	-0.030458	0.18045	-0.038498	0.14901	-0.11249	1.4018	0.10995	0.12095	0.156	0.086405	1.3254	0.11887	0.19723	0.59333	0.20047	0.10246	1.4478	1.0262	0.44272	0.29363	0.62228	-0.026436	0.23503	0.12318	0.18343	0.095102	0.85511	0.15782	0.57848	-0.023748	0.15555	-0.099062	-0.045707	-0.19439	0.41535	0.38405	-0.33654	-0.11212	-0.016847	0.62191	0.13421	-0.049241	0.67593	-0.049445	-0.12469	-0.079473	-0.099413	-0.053426	-0.022115	-0.21979	0.42728	1.1451	-0.070872	0.51515	0.79488	0.69368	-0.099637	0.0097821	0.085496	0.087978	0.034195	0.15879	0.16329	-0.011091	-0.47151	0.22378	0.020726	0.01151	0.28792	7.85e-05	-0.12917	0.22582	0.14061	0.12083	0.0045156	0.041556	0.058927	0.12354	-0.00029047	0.051482	0.077354	0.010336	0.15873	0.085074	-0.12341	0.19892	0.033775	-0.08139	0.076004	-0.077204	0.2546	0.006265	-0.039121	0.16774	-0.15085	-0.069653	0.15526	0.20162	0.28681	-0.052977	0.10297	0.011887	-0.032776	0.1801	0.85824	-0.088724	0.0027624	0.1066	-0.093468	0.13598	-0.019724
Rv0009	0.101098	0.150924	0.551758	0.559979	0.305041	0.190264	1.22294	0.340485	0.396404	0.332167	0.664694	0.830053	0.617819	0.513058	0.178291	1.13949	0.46256	0.434428	0.119609	0.110207	0.14494	0.733133	1.26586	0.795164	1.20645	1.18892	0.0923392	-0.00751452	-0.018093	-0.083171	0.219032	0.976804	0.321215	0.151616	0.12904	-0.054303	0.19527	-0.0324239	0.512628	-0.023621	0.465671	0.693086	0.0972846	0.305023	0.397538	0.349522	0.0101634	0.288613	0.349704	0.744084	0.615886	0.207299	0.825694	0.140569	1.81045	0.191525	0.00905036	0.402255	0.445038	0.209643	0.292993	0.264257	0.239139	0.141048	0.0115133	-0.0668624	0.135332	0.255239	0.0667118	-0.0213947	0.00651215	-0.25042	0.785213	0.277178	-0.0550646	0.13597	0.26006	0.1502	0.536329	-0.076521	-0.241186	-0.0655717	-0.0643091	0.733268	0.659312	0.52109	0.244549	0.137534	0.120876	-0.0700605	-0.0302131	-0.0345572	0.332262	0.402989	0.354807	0.0449752	0.0457579	0.145428	0.135657	1.017	0.0412312	0.902162	0.00571414	1.07075	0.12475	0.0490044	0.0786116	0.0561779	0.0297328	0.0444017	0.472792	0.364858	0.167332	0.042764	0.250255	0.118432	0.0146455	0.0193087	0.106232	-0.0387568	-0.0693564	0.378375	1.87845	1.12989	0.106241	1.28348	0.0900797	0.319855	0.109976	0.214522	0.650204	0.501239	0.166586	0.440133	0.1337	1.00191	0.613591	0.232959	0.517603	0.829924	0.00424219	0.027436	0.0425086	0.328166	0.0625325	0.593839	0.902526	0.707861	1.02813	0.519632	0.0133742	-0.0524176	0.0129774	0.558699	-0.13787	0.0283939	0.130381	0.00109011	0.1512	-0.0239532	0.26666	-0.041827	0.3644	0.1887	-0.089671	-0.011513	0.22516	0.10467	0.13544	0.1917	-0.078453	0.017829	0.16247	0.24714	0.32382	-0.095349	-0.17428	-0.30332	0.050797	-0.018818	0.58696	0.10908	0.45488	0.30518	1.1007	0.64678	0.54886	-0.21632	0.40726	0.42854	1.2981	0.36983	0.66627	0.05775	0.1008	0.50999	-0.0596513	-1.33186	0.72096	0.49549	1.3446	0.43068	0.081144	2.0069	-0.24108	0.13742	0.28217	-0.31642	-0.062658	-0.48976	-1.2596	-0.70175	-0.61009	0.45869	-1.1065	0.099977	0.02359	-0.009226	-0.059477	-0.097774	-0.14941	0.00076606	-0.14527	0.089134	-0.12492	-0.26499	0.089707	-0.089487	-0.085796	-0.089594	-0.14782	-0.50389	-0.57532	-0.49662	-0.92315	-0.75795	-0.90279	0.057627	-0.3819	-0.014078	-0.19111	0.22026	0.065828	0.2666	-0.44282	-0.28188	-0.076143	0.014241	-0.15327	-0.31096	-0.023747	0.15318	-0.34225	-0.063054	-0.2127	-0.15025	0.10757	-0.0018044	-1.3345	-0.40025	-0.10391	-0.80774	0.46099	-0.091877	0.235	0.11001	0.14056	0.27125	0.52019	0.66098	0.1405	0.44561	-0.2069	-0.079856	0.52019	0.21205	0.43228	0.38989	0.76777	0.86271	0.44227	1.3421	0.6439	0.14724	0.10944	0.034127	0.21949	0.022204	-0.31441	-0.20667	-0.088	-0.12131	-0.76339	0.27207	0.040526	-0.28466	0.32748	0.16378	-0.69377	-0.26672	-0.56037	0.094349	-0.53149	0.091142	-0.93214	-1.0756	-0.029041	-0.46982	0.070305	-0.7896	-0.7031	0.0057097	-0.27609	0.04909	0.91895	-0.37413	-0.045816	0.49566	-0.0091728	-0.48213	-0.37436	-0.043878	0.9126	-1.4717	-1.5148	-0.86227	2.139	-1.2071	0.58736	0.19093	-0.2976	0.10302	0.50835	-0.22643	-0.34687	0.093057	-0.27465	0.097331	-0.14873	0.711	0.62033	-0.032269	-0.39894	-0.06575	-0.15962	0.25426	-0.67706	0.18651	-0.36893	-2.0866	-1.7573	-2.3726	-1.2619	-2.0075	-2.3171	-0.30066	-0.28356	-0.87398	-0.13571	-0.68215	-0.34746	-2.0108	-1.5499	-1.8534	-1.6527	-1.2719	-1.6489	-0.23485	-0.93334	-1.3309	-0.79734	0.094693	-0.70074	-0.3736	-0.025185	0.12846	0.37663	0.67006	0.078869	-0.16529	-0.27504	0.54522	-0.32076	-0.22845	-0.09107	-0.21884	-0.25785	0.207	-0.43999	-0.23161	-0.57409	-0.078612	-0.20889	-0.19376	-0.50642	-0.11417	-0.014568	0.59032	-0.051209	-0.47462	-0.40847	-0.7579	-0.52293	-0.23472	-1.6372	-0.5319	-1.4453	-0.93711	-1.8543	-1.9993	-1.9177	-1.6692	-1.1507	-0.77269	-0.96204	0.0088376	0.092838	0.085617	0.11632	0.01143	0.10817	0.092533	0.015601	0.2758	0.076868	-0.17373	0.053287	0.2831	0.031742	0.42514	-0.075872	-0.059445	-0.069793	0.067191	-0.51002	0.04332	0.16514	0.24129	-0.38689	0.16863	-0.049343	0.1134	-1.0177	-0.84247	-2.8103	-1.7012	-0.76661	-0.91174	-0.71565	0.63029	1.2705	1.0065	1.4597	1.3793	1.3944	1.2398	-1.4364	-1.4719	-1.5866	-1.3723	-1.4788	-1.5383	0.35925	0.3249	0.021176	0.13848	0.29281	0.24216	-0.2485	-0.49664	-1.2909	-0.22383	-0.6166	-0.52665	-0.42383	-0.36086	-0.17834	-0.18099	-0.27116	-0.19486	-0.34318	-0.16112	-0.72046	0.29624	-0.75319	-0.66687	-0.081034	-0.28612	-0.11414	-0.12826	-0.14941	-0.11956	-0.13173	0.07607	-0.3795	0.034144	0.07398	-0.09048	-0.021629	-1.9221	-0.28554	-1.4248	-1.0375	-0.1447	-0.40819	-1.8601	-0.66294	-0.34785	0.0017923	-0.3888	-0.80764	-0.6824	-1.3316	-0.729	-1.0388	-2.3032	-1.0003	-1.272	-1.7347	-0.53839	-0.71439	-1.8834	-0.20132	0.36399	-1.7397	-0.84176	-1.3649	-0.26509	0.0012076	-0.051159	-1.5174	-0.90563	-0.93051	-0.52655	-0.54085	-0.70774	-0.56876	-0.4419	-0.0095816	-0.34436	0.53366	0.013918	0.42244	0.45801	0.16003	-0.35234	-0.28287	0.17178	-0.53166	0.61949	0.75113	-0.41429	0.60879	-0.17237	-0.38539	-0.97758	0.52569	0.34228	-0.027826	-0.59673	-0.16632	-1.1228	0.163	-0.29252	0.36854	-0.30688	-0.21744	0.50577	-0.25808	-0.26854	0.55048	0.29469	-0.21861	0.50878	-0.71544	-0.27452	-0.18563	0.50479	-0.92505	0.1277	-0.38294	0.62316	1.3722	-0.069663	-1.1054	-0.017972	-0.83802	-0.38732	-0.72559	-0.40601	-0.9391	-0.016826	-0.0045192	-1.0339	-0.72047	-1.4885	-0.11176	-0.93676	-1.0374	-0.47813	0.14071	-0.96938	0.045493	-0.33085	0.42319	-1.4532	-0.81856	-0.17868	0.2098	-3.182	-0.85418	-0.018853	0.2379	0.0087876	-1.3333	0.32483	0.26204	-0.65419	-0.73498	-2.7514	-0.028723	-1.3327	0.15995	-1.5317	-0.5551	0.18781	0.19522	-0.059501	0.058575	0.17018	0.15859	-1.5419	0.18414	-1.4262	-0.014473	-2.0506	-1.6592	-2.112	-1.1247	0.24389	-0.16556	0.30211	-1.3781	0.22687	0.22154	-0.36114	-1.0001	-0.21896	-0.72393	0.26045	0.21046	0.16856	-0.39664	-0.10797	-1.5285	-0.075004	-0.66264	-0.12691	-0.90683	-0.69691	-0.7215	-0.39269	0.13921	0.17444
Rv0010c	0.257646	0.169146	0.838096	0.839964	0.364847	0.672997	0.527778	0.0558523	0.282939	0.0853839	0.313935	0.594633	0.730612	0.61055	0.224065	-0.267309	-0.263609	0.478154	0.250485	0.149916	0.199333	0.277505	1.04465	0.68687	-0.145906	0.0462114	0.200175	-0.0369931	0.00500577	0.227	0.00680381	-0.247998	-0.00608849	0.176293	-1.80821	0.202607	0.747462	0.222081	0.09024	0.250916	0.500985	0.0912776	0.134711	0.576931	1.18089	0.390837	0.275449	0.436423	0.0153181	0.746505	0.914591	0.523408	0.0498523	0.183049	-0.715756	-0.287789	-0.156758	-0.0886394	0.114737	0.010875	0.223613	0.199025	0.472986	-0.170369	-0.355752	-0.289971	-0.148412	-0.751564	-0.448397	-0.216119	-0.0905736	-0.110491	-0.143545	-0.0613461	-0.169508	-0.30111	-0.0560062	-0.260437	-0.334245	0.010868	0.132398	0.381796	0.125107	0.0362088	-0.173218	-0.0418109	0.0276595	0.184655	1.0444	0.127575	-0.0394551	-0.030711	0.4179	0.201768	0.315737	0.474723	0.215953	0.160744	0.184327	-0.0998931	-0.118054	0.421944	-0.0686954	-0.050558	-0.00925628	0.0972085	-0.246907	0.00170264	0.167499	0.0419122	0.0718509	0.0869275	0.116734	0.142717	0.204865	0.065319	-0.145857	-0.0730939	0.164795	-0.0476707	-0.214562	-0.151734	0.449746	0.475842	0.191341	0.182089	0.206417	0.426461	0.347967	0.0454053	0.721087	0.856907	0.311317	0.515756	0.128612	0.174708	0.409479	0.305809	0.65505	-0.693809	0.301073	-0.00952707	-0.0577418	0.6061	0.243435	0.0338289	0.134964	0.255934	0.0154143	0.399181	-0.0458641	0.151026	-0.0592913	0.145781	-0.150916	-0.209645	0.0692665	0.00604101	0.0974557	-0.314101	0.36678	-0.017644	0.26774	0.36253	0.11426	0.081461	0.038886	0.40082	0.10324	0.070508	0.1688	0.38605	0.62598	0.16076	0.2772	0.30167	0.16147	-0.05057	-0.13287	0.51021	0.53404	0.62198	0.32489	0.58207	0.57628	0.27201	0.14998	0.25115	0.066361	0.61579	0.41033	0.23809	0.30664	0.030923	-0.015067	-0.21328	-0.139175	-1.18603	0.30596	0.14532	1.2536	-0.083227	-0.09264	0.15518	-0.008388	-0.38734	0.019142	0.35882	0.13323	0.024007	-0.068743	0.054586	-0.005305	-0.089274	-0.14405	0.082983	-0.4132	-0.12334	-0.060097	-0.094463	-0.21818	-0.29996	-0.21433	-0.25205	-0.098053	0.0026923	-0.24544	-0.06728	-0.1015	-0.36	-0.38506	-0.26911	-0.14517	-0.26926	-0.33924	-0.14642	-0.3573	0.20302	-0.16002	-0.15663	-0.24492	-0.095087	-0.073775	0.11706	-0.20719	0.1238	-0.27967	0.14878	-0.37228	-0.18669	-0.36268	0.16754	-0.17665	-0.23985	-0.29783	-0.31557	-0.67299	-0.37782	-0.68877	-0.50534	-0.26852	-1.2367	0.0065862	-0.24482	-0.023972	0.084309	0.30253	0.071906	0.33036	0.28324	0.55116	0.37818	-0.0051704	-0.26116	0.33036	-0.022281	0.34249	0.15412	0.99989	0.70128	0.47711	0.79633	0.67868	1.116	0.15459	0.081695	-0.28482	0.054664	0.12917	0.11694	0.2557	0.25456	-0.21141	1.2555	0.22273	0.29005	1.3468	1.2486	0.35071	0.37484	0.013986	0.26365	0.66731	-0.03726	-0.41908	-0.51518	0.85198	0.077354	1.3924	0.65106	-0.28719	1.4186	0.46123	0.041376	0.28252	0.60623	0.087941	-0.17452	-0.17428	0.31323	0.33377	0.44387	0.43401	-0.65267	-0.58557	-0.13038	0.77274	-0.30131	-0.49627	-0.18098	0.19404	0.10072	-0.27287	0.83646	0.74877	0.34771	0.3451	0.48766	-0.25931	-0.43946	-0.2986	-0.1926	0.0788	-0.3566	-0.24292	-0.19072	-0.80437	0.16225	-0.23247	0.44111	0.32102	-1.1666	-0.39085	0.54279	0.31634	-0.38822	-0.24619	-0.46851	-0.061268	0.17337	-0.2016	-0.023192	0.75093	1.2402	-0.19459	0.73072	0.49709	0.049739	0.4322	0.10089	0.50498	0.25497	-0.12699	0.33977	-0.0076474	0.58835	0.37302	0.38355	0.086809	0.54638	0.049042	0.67879	0.077296	0.14427	0.57181	0.87366	-0.064976	-0.047784	-0.41617	-0.09152	-0.040442	0.23535	-0.15183	-0.093917	0.61083	-0.52953	-0.027739	0.10896	-0.082318	-0.34092	-0.2574	-0.089318	-0.20344	-0.47088	-0.4257	-0.29391	-0.74756	-0.55728	-0.31559	-0.48993	-0.76214	-0.359	-0.7966	-0.16826	-0.15647	0.035916	0.00080217	0.099735	0.1694	-0.042205	-0.22568	-0.092457	0.10843	0.058249	-0.06331	-0.11143	-0.079383	0.095196	0.042171	-0.16256	-0.066045	-0.2135	0.084829	-0.019523	-0.2532	-0.10421	-0.091223	-0.076737	-0.16122	-0.27846	-0.091055	-0.16235	-0.021163	0.050805	-0.058398	-0.15735	-0.012391	-0.31221	-0.40637	-0.020649	0.55359	0.25963	0.61022	0.47806	0.41907	0.52184	-0.67634	-0.34039	-0.68608	-0.4781	-0.51461	-0.54193	0.21512	0.44258	0.34853	0.34544	0.27396	0.094945	0.024893	-0.28055	0.16731	-0.11099	-0.38672	-0.13609	-0.21939	-0.21726	-0.3244	-0.077318	-0.10271	-0.19437	0.081551	-0.13955	-0.062951	0.42687	-0.23349	0.0030344	-0.25472	-0.1499	-0.24041	-0.41685	-0.19968	-0.056214	-0.19414	-0.22107	-0.20387	-0.10052	-0.2152	-0.16735	-0.37428	-0.64505	-0.045541	-0.32868	-0.30906	0.12512	-0.19091	-0.31631	-0.25661	-0.36811	-0.029317	-0.51741	-0.1017	-0.18096	-0.84461	-0.067962	-0.29498	-1.17	-0.083175	-0.17472	-0.96957	-0.29236	-0.29641	-0.27767	0.065132	0.38361	-0.36434	-0.55554	-0.19936	-0.547	-0.11321	0.052457	-0.52327	-0.46334	-0.034086	-0.43913	-0.26698	-0.10517	-0.19876	-0.27357	-0.43308	-0.25258	0.64138	-0.10943	0.0065188	0.14962	-0.40256	-0.10545	-0.34927	0.010609	-0.93127	0.087622	-0.55019	-0.28789	-0.23655	-0.045978	-0.55165	-0.2945	-0.19133	-0.39705	-0.0047643	-0.28696	-0.076477	-0.89697	-0.31163	0.13318	0.11935	-0.13104	-0.38011	-0.1706	0.03031	-0.18487	-0.4136	-0.22706	-0.16365	-0.1145	-0.49345	0.17622	-0.014878	-0.23714	-0.62535	-0.22146	-0.13932	0.083917	0.23105	-0.44896	0.15434	0.19928	0.13722	0.52834	0.19235	-0.2635	-0.67372	0.02948	-0.10981	-0.26226	0.05274	-0.2518	-0.18146	-0.19848	-0.49382	-0.060709	-0.00079776	-0.34542	-0.20717	0.034486	-0.016567	-0.12072	-0.1844	0.37212	-0.12542	-2.0924	-1.0146	0.13446	0.27229	-0.52534	-1.3368	0.45662	-0.38473	-0.64427	-0.90853	-1.7709	0.45853	-1.1612	0.50391	-0.75279	-1.2211	0.33615	0.29889	0.41002	0.58105	0.51293	-0.28714	-0.77626	0.19705	-1.2516	0.14057	-1.8269	-1.3523	-1.5848	-1.1451	0.27069	-0.24867	0.020804	-0.17862	0.035731	-0.10462	-0.025895	0.075405	-0.054464	0.19004	0.022828	0.099451	0.19643	-0.069015	0.049808	-0.71821	0.083131	-0.41859	0.10211	0.19735	-0.47066	-0.11461	0.26055	-0.095883	-0.15291
Rv0011c	-0.0232216	-0.00235022	0.319101	0.156285	-0.476084	0.0205647	0.119639	0.0384524	0.23072	0.272526	-0.0396939	0.178108	0.467517	0.366492	-0.0424097	-0.0250613	-0.323294	0.103671	-1.13355	-0.234889	-0.0745795	-0.193829	0.304947	0.387484	0.0175495	-0.0834683	0.883311	-0.232108	-0.0403854	0.803111	0.12558	-0.265059	-0.0470413	-0.0247178	0.0449793	0.0504196	0.169878	-0.0149558	-0.166279	0.0994369	-0.167365	-0.188728	-0.355509	-0.105724	0.164385	0.033788	-0.253838	-0.146819	-1.06554	0.459448	0.370042	0.0506093	-0.095071	0.141033	0.462423	-0.362172	-0.0278533	0.756542	0.68452	0.229769	0.0118505	0.0975812	0.244106	0.484886	-0.247281	-0.271136	0.23385	0.164825	0.193712	0.194867	0.221176	0.0402589	0.519517	0.563064	0.116019	0.546984	0.528317	0.331141	0.253359	-0.40077	-0.141742	-0.119887	0.0333228	0.160887	0.434414	0.0986957	-0.174576	-0.655683	-0.92044	-0.590028	-0.368669	-0.126211	-0.715813	-0.0336722	0.224714	-0.0489117	-0.105026	0.120662	0.141293	0.684057	0.190345	0.900043	0.203314	0.490156	0.264144	-0.233601	0.0971805	-0.147298	-0.13333	-0.20614	0.044263	0.0577863	0.0141225	-0.0293481	-0.121198	0.149948	-0.077297	-0.11071	-0.109387	-0.214948	-0.200761	-0.18507	-0.0773458	0.163183	-0.0622765	-0.0417305	-0.0372308	0.016468	-0.212256	0.0215226	0.103426	0.277012	-0.0314832	-0.0501923	0.00315865	-0.110356	-0.0641919	-0.0444569	0.108857	-0.699088	-0.232576	-0.193258	-0.308444	0.128854	-0.124893	-0.134981	-0.110851	-0.188837	-0.241296	-0.145698	-0.163869	-0.0859311	-0.0130775	-0.137664	-0.307209	-0.287833	-0.118686	-0.239487	-0.270652	0.185224	0.44866	0.092586	0.59621	0.4224	0.15283	0.089492	0.17469	0.4616	0.35484	0.10366	0.036729	0.34739	0.62699	0.29703	0.47529	0.4131	0.22956	1.7796	0.11677	1.6635	0.7498	2.4559	0.69395	0.83295	0.87192	0.62554	0.72808	0.12102	0.17907	0.49295	0.91849	0.40007	0.1342	0.20918	0.057096	0.30496	-0.181608	0.177748	1.1227	0.041454	0.54798	0.4189	-0.10922	0.03476	-0.20026	-0.10227	0.1311	-0.32176	0.12647	-0.87461	-1.6848	-0.18949	-0.64765	-0.49809	-0.41171	-0.10072	-0.46367	-0.022979	0.0015033	-0.042057	-0.12582	0.13471	-0.16744	-0.18699	0.016852	-0.069006	-0.11042	-0.067454	-0.154	-0.13225	-0.19737	0.067343	-0.10315	0.067823	-0.30097	-0.26704	-0.11986	0.209	0.16163	0.37378	-0.12214	-0.28646	0.39586	0.79397	0.39422	0.038606	0.1062	0.30584	-0.52145	-0.13195	-0.13311	0.047091	-0.30874	0.054783	-0.10446	-0.096976	-0.38776	-0.42661	-0.25908	-0.23728	0.040105	-0.64049	0.27995	-0.57309	0.10927	0.10929	-0.034296	0.29402	0.50522	0.57106	0.49448	0.40644	-0.15989	0.021554	0.50522	-0.45751	0.022669	-0.31132	0.53186	1.7827	0.33251	0.35904	0.3419	1.2268	0.20874	-0.096043	-0.017482	-0.42371	-0.6879	-0.34523	0.47095	0.43024	-0.13401	1.608	0.22493	1.1951	2.0384	1.8606	0.48277	0.46829	1.0029	0.25233	0.53986	-0.17136	-0.55991	-0.40537	1.1249	0.48814	1.578	0.36465	0.075281	1.456	0.018782	-0.39002	-0.13689	0.26465	0.089886	-0.036492	0.15564	0.040185	0.29308	0.031464	0.15017	-0.39853	-0.55102	0.17651	0.62231	0.012234	1.7339	1.9589	1.1055	0.73964	2.1561	1.5963	2.1001	1.5184	0.79425	1.3244	1.9189	0.28193	0.34821	0.22002	-0.16097	-0.50108	-0.44322	-0.068602	-0.81284	-0.024585	-0.38607	1.0908	0.75889	-1.2922	-0.24514	1.5716	1.281	0.41105	1.0068	0.61495	0.63503	0.5216	0.9232	-0.16968	1.2264	0.5611	0.29578	1.4706	0.74212	0.21866	0.21136	0.71158	0.55594	0.46139	1.2564	0.10117	0.58802	0.41542	1.3427	0.52217	-0.10961	0.75	0.78742	0.27509	0.58284	-0.22151	-0.24411	-0.26298	-0.083325	-0.10957	-0.56155	-0.33372	-0.25902	1.3177	1.5784	1.8377	0.96733	0.46517	-0.068855	0.27449	0.10193	-0.22039	-0.16799	0.092225	-0.054532	0.1091	-0.19825	-0.16755	-0.41651	-0.19452	-0.31903	-1.0435	-0.70276	-0.41704	-0.65141	-0.58419	-0.28673	0.31542	0.23808	0.099539	0.14217	-0.14074	-0.08744	0.22769	0.32122	0.51212	-0.015154	0.14659	0.1181	0.11979	0.10081	0.36553	-0.019463	0.061511	0.0027527	-0.033149	-0.052163	-0.058579	0.072477	0.17542	0.07801	-0.035107	-0.11127	-0.080686	-0.32835	-0.42761	-1.5659	-0.65758	-0.64611	-0.71914	-0.75837	0.66084	-0.29433	-0.19378	-0.12933	-0.060776	-0.095373	-0.30586	0.14126	0.078217	-0.10965	-0.06509	-0.034575	-0.17703	0.61101	0.36911	0.50483	0.70917	0.64687	0.31064	-0.022419	0.1112	0.10007	-0.36936	-0.41743	-0.13181	-0.097885	-0.34049	-0.02195	0.012422	-0.26576	-0.33267	0.20869	-0.42089	0.1536	-0.81877	0.070428	-0.64796	0.55189	0.21911	0.59663	0.42212	0.40665	0.20639	0.023578	0.091296	-0.25243	0.068158	0.26132	0.12205	0.14618	-0.16782	0.086359	-0.46883	0.43906	0.14836	-0.31609	0.89188	-0.45881	0.72683	0.64365	-0.29408	0.60168	-0.035585	0.034346	-0.54544	-0.76609	0.19344	-0.2798	0.73282	-0.25057	0.3948	-0.28498	-0.38251	-0.96612	-0.89262	1.0602	0.21187	-0.39956	0.18507	0.17608	0.21711	-0.69467	0.41363	-1.2647	-0.21899	-0.27699	0.27081	0.061238	1.6642	0.74207	0.6456	1.9437	0.5721	1.2573	1.8206	1.3862	0.85405	1.0413	0.97809	1.4918	1.1966	1.002	0.80682	1.463	0.47611	2.7369	0.69458	0.7463	0.79713	0.88201	0.25987	0.75855	1.7172	1.5396	1.1662	1.0575	1.8731	1.5044	0.80904	0.18228	1.4173	1.0352	1.2254	1.0675	0.81721	0.94266	1.4879	0.85345	1.8209	1.7139	1.6198	1.404	1.3664	0.59849	1.7585	-0.099555	0.034245	-0.81255	-0.18041	-0.61725	-0.35407	-0.58147	0.11171	0.27795	-0.087653	-0.49692	-0.94731	-0.078913	-0.52017	-0.78386	-0.073824	0.051137	-0.53293	0.018602	-0.099139	-0.19945	-0.67191	-0.55909	0.27746	0.32019	-0.88532	0.33261	-0.16667	-0.17252	0.0057894	0.53267	0.54713	-0.38818	-0.1894	0.39715	-0.47381	0.35063	-0.10483	0.28633	-0.13678	0.46366	0.17815	0.2179	0.59331	-0.11442	0.28721	0.18318	0.015799	0.026375	0.48719	0.042145	-0.85222	0.21992	0.26453	0.79675	0.35089	-0.2193	-0.0070616	-1.3469	0.24022	-0.037181	-0.22646	-0.85798	-0.36568	-0.54023	0.16851	0.37624	0.26402	-0.048303	0.27024	0.042854	-0.24434	-0.29872	0.29073	-0.55041	-0.21157	-0.040865	-0.34974	0.073025	-0.083943
Rv0012	-2.27152	0.160767	0.252105	0.295612	0.880667	0.260391	0.683452	0.468384	0.206833	1.00576	-0.368799	1.12872	0.514813	1.29475	0.57397	0.798493	0.488482	1.08322	0.0190463	0.7027	0.531171	-0.0202809	0.419097	0.599488	1.19094	0.835219	0.367211	0.0662114	0.0878666	0.507854	0.507541	-0.208023	0.0551126	0.406792	0.261668	0.164486	0.122558	0.037545	-0.983138	0.279584	0.136041	0.216103	0.266887	0.284065	0.0954297	-1.07616	0.523585	-1.43176	0.320142	-0.00585468	0.631432	0.568309	0.585799	-1.26018	-0.199656	0.0312404	-0.0414043	-0.242293	0.291225	0.0742373	0.00720044	-0.111833	-0.204472	0.0988384	0.140955	-0.0431611	0.0464027	-0.0777127	0.114183	0.126289	-0.00284521	0.100635	0.130553	0.0817567	0.0236406	0.0894786	0.253989	0.196682	0.277745	0.191412	-0.194016	0.208114	0.200183	0.0182199	-0.175097	0.0343228	0.0237621	-0.445659	-0.538553	0.294246	0.0770115	-0.0461647	-0.156808	-0.0620368	0.107895	0.1169	0.0658639	0.115749	-0.0144806	-0.00830391	0.0712592	0.158454	0.0737412	-0.0531762	0.111009	0.308484	-0.000438414	0.158764	0.272754	0.28952	-0.144499	0.00667994	0.272422	0.305873	0.335666	0.135584	0.167128	0.262408	0.169213	0.0867663	0.0408902	-0.0892603	0.375843	0.360592	0.0523532	0.33368	0.232609	0.685024	0.555087	0.472296	-0.0513912	-0.0542609	0.441113	-0.329113	0.342384	0.0724449	0.28131	0.212882	-0.508363	-0.251678	0.0413893	-0.0180474	-0.0582355	0.205062	0.253156	0.264132	0.397625	0.246212	0.143148	0.293915	0.177566	-0.0450206	0.25138	-0.125173	0.119031	-0.0957021	0.219512	0.0633116	0.337767	-0.342118	0.55168	0.023853	0.50951	0.33009	0.12643	0.055376	0.23566	0.61337	0.36698	0.28292	0.34532	0.49215	0.75972	0.25319	0.55252	0.51827	0.4173	0.73369	0.021167	0.849	0.72662	1.4594	0.66399	0.94602	1.1035	0.61042	0.61329	0.11174	0.12649	0.85529	0.41909	0.31042	0.25127	0.19933	0.015154	-0.023033	-0.201	-0.0584741	0.047169	-0.16277	-0.26222	0.32777	0.40884	0.10654	0.028224	-0.089503	-0.11574	0.2762	0.24497	0.31805	-0.072355	0.0093724	-0.10903	-0.75891	-0.44143	-0.025965	-0.083489	-0.35576	-0.22728	-0.2254	-0.040063	0.042333	-0.19845	-0.29196	-0.30284	-0.21377	-0.14086	-0.16511	-0.16487	-0.27293	-0.13045	-0.015647	-0.22712	-0.015917	0.29747	0.24394	-0.080811	-0.16532	-0.068998	0.16363	-0.18716	-0.25082	0.2023	0.28035	-0.047187	0.43551	-0.057265	-0.050278	-0.41394	-0.20802	-0.32889	0.080109	-0.16778	-0.099537	-0.20736	-0.080736	-0.010967	-0.25615	-0.39392	-0.3207	-0.14264	-1.139	0.39695	0.16496	0.20302	0.34049	0.41862	0.55849	0.48465	0.10837	0.69564	0.45528	0.032138	-0.12711	0.48465	0.18458	0.27327	-0.032148	-0.82821	0.029507	0.097075	-0.55766	-0.60265	-0.10411	-0.1414	0.46496	-0.2101	0.21125	0.20779	0.11523	0.43	0.53758	0.36204	0.87332	0.63815	0.015357	0.13984	0.35298	-0.18157	-0.32789	-0.24048	-0.46412	0.10959	-0.67089	0.26715	0.45315	0.12832	0.15768	0.21671	-0.30927	0.070867	0.46361	-0.057232	-0.90538	-0.76412	0.039478	-0.40258	-0.1655	-0.474	0.0084533	0.1477	0.091832	0.48269	-0.97721	-0.87758	-0.33824	1.2352	-0.11143	-0.34498	-0.037692	-0.31368	-0.38351	-0.44079	0.38721	0.10932	0.057252	-0.40505	-0.18488	-0.27064	0.026643	0.35227	-0.16467	0.23269	0.52336	0.041412	-0.2192	-0.53188	0.53661	-0.1477	0.24752	-0.10381	-0.57283	-0.081698	0.26601	-0.12067	0.19706	-0.015511	-0.0061522	0.2738	0.41645	0.075947	-0.28539	0.59162	0.043779	-0.18805	0.51079	-0.022235	0.080227	0.45707	0.18022	0.58236	0.18045	-0.064031	-0.96634	-0.10976	-0.16805	-0.024339	-0.052036	-0.055107	0.092752	-0.61109	0.28527	0.15414	-0.29956	-0.10953	-0.3786	0.26826	-0.12038	-0.16175	-0.25349	-0.30833	-0.25145	0.013401	-0.31674	0.020703	0.042128	0.13866	-0.011841	-0.11012	-0.20111	0.0015143	0.090016	-0.061342	0.035933	-0.34081	-0.16633	-0.31445	-0.092435	0.028027	-0.43582	-0.35667	-0.17824	0.63939	0.4257	0.3081	-0.20971	-0.23306	-0.059891	-0.14481	-0.14261	-0.40606	-0.20859	-0.039952	-0.29147	-0.14052	-0.26654	0.038378	0.0033818	0.18003	-0.084029	-0.020337	-0.2488	0.090303	-0.10757	0.011386	-0.014919	0.0057039	0.059018	0.17701	-0.13477	0.15725	-0.067145	0.12788	-0.031115	0.64211	1.894	-0.13911	-0.50835	-0.45384	-0.072715	0.040497	0.047658	0.016875	0.14725	0.036959	0.15075	-0.057721	-0.11575	-0.10214	-0.09168	-0.089695	-0.15043	-0.092343	-0.046018	-0.093363	-0.040626	-0.051852	-0.013064	-0.0030071	0.070667	0.18054	0.0047342	-0.11523	-0.13882	-0.041851	-0.082579	0.044144	0.093728	0.091403	-0.011229	0.4707	0.17236	0.56191	-0.41131	0.066884	-0.016604	0.51235	0.40947	0.7852	0.31592	0.6299	0.24251	0.12435	0.16911	0.26293	0.21604	0.20323	-0.037134	0.14725	0.16016	-0.033603	0.35593	-0.16397	0.28743	0.11717	-0.17487	0.32785	0.10778	-0.21543	0.86477	0.6637	0.9513	0.35884	-0.059791	0.070528	-0.069825	0.31965	0.022541	0.82512	0.37631	0.45463	0.2311	0.47528	0.19137	0.030408	0.36415	0.42935	0.15031	0.20873	0.090832	0.11159	0.20816	0.54951	0.55886	0.88883	0.46551	0.26508	-0.094818	0.066337	-0.084832	-0.34385	-0.21693	-0.54801	-0.086042	-0.51539	-0.053999	-0.38657	-0.21015	-0.70439	-0.48616	0.0060383	-0.4091	-0.40315	-0.23332	-0.22243	-0.28822	-0.20986	-0.1861	-0.09302	-0.064555	0.36749	-0.16918	-0.60732	-0.39543	-0.11333	-0.14161	-0.20366	-0.85528	-0.11371	0.07761	-0.20632	0.033621	-0.30019	0.051077	-0.23927	0.24811	-0.071965	-0.35422	-0.045487	-0.44713	-0.14499	0.033293	-0.24538	-0.1155	0.12108	-0.0561	0.95266	0.31652	0.49482	-0.34113	0.014617	0.061969	0.14106	-0.00057859	0.56409	0.2578	-0.041061	-0.14239	-0.14561	-0.16418	-0.22776	0.13734	-0.078723	0.30894	0.68247	-0.066181	0.20968	0.44825	0.40955	-0.36126	0.39783	0.072433	0.18541	-0.17417	0.43107	-0.18371	0.40397	-0.0040606	0.2067	-0.28657	0.25277	-0.55931	0.018569	-0.10534	0.29577	-0.18611	-0.012468	0.29087	0.43175	0.38553	-0.13103	0.46371	0.1588	0.20702	-0.014734	-0.32497	0.18879	0.4375	0.68012	0.15119	-0.22075	-0.071461	1.2608	-0.063808	-0.19824	-0.06135	1.1542	-0.10241	0.093965	-0.19266	0.64875	-0.18145	-0.29107	0.022142	0.028189	-0.024294	-0.086046	0.39563	-0.11092	-0.1442	0.073319	-0.13075	-0.16501	-0.16059
Rv0013	0.0548551	-0.0611016	0.755634	0.554095	-0.333536	0.308997	0.466953	0.291029	0.363413	-0.130714	0.247344	0.732153	0.141759	0.427843	-0.451073	0.398197	0.246065	0.508851	-0.199321	-0.0839703	-0.184727	0.303409	0.586283	0.671452	0.418088	0.0283456	0.459095	-0.123313	-0.129893	0.490576	-0.219433	0.368687	-0.0580191	-0.167316	-0.215674	-0.239744	0.375962	-0.171458	0.916433	-0.00290741	-0.192684	0.135357	-0.193089	-0.089158	0.249965	0.457821	-0.468976	-0.211967	0.0695825	0.453027	0.372366	0.21665	0.0975771	0.135466	-0.0990534	0.133189	-0.0394359	0.259684	0.872371	0.658587	0.311966	0.220693	-0.284711	0.0487259	-0.116227	-0.172688	-0.00276429	0.0284582	0.259239	0.263672	0.190474	0.000739649	0.469623	0.0698981	-0.0380978	0.105	-0.155278	0.206274	-0.0393156	-0.134932	-0.203308	-0.338997	0.0614917	0.137521	0.652421	0.228033	-0.149444	-0.343958	-0.532712	-0.354944	-0.239033	-0.283726	-0.211265	0.174581	0.224335	0.0573608	-0.0182173	0.0809681	0.1304	0.661665	0.099317	1.20342	0.103067	0.614341	0.120298	-0.068004	0.0720567	0.0499316	0.105855	-0.0804724	0.287814	0.220855	0.104924	0.0914735	0.24132	0.232742	0.163173	0.16696	-0.192941	-0.00804144	0.103377	0.225918	0.369658	0.188278	-0.0141178	0.444012	-0.141076	0.32968	0.118052	0.226473	0.269397	0.40348	0.414871	-0.0127137	0.0119999	0.148754	0.317936	0.208594	0.158996	0.657944	-0.232711	-0.25211	-0.346164	0.210886	-0.307485	-0.401412	-0.0945622	-0.0197585	0.0568956	-0.290539	-0.349877	0.206216	0.373982	0.0394665	0.00325482	-0.0403189	0.306698	0.0370382	0.451073	-0.355685	-0.031645	-0.42315	-0.051292	0.12975	-0.024082	-0.0039783	-0.021521	-0.020215	-0.04158	0.14833	-0.31875	-0.059439	0.050957	0.040365	-0.051813	-0.10163	-0.29672	-0.73602	0.08357	-0.3447	0.01507	-0.54109	0.13832	-0.072609	-0.76849	-0.079031	-0.27292	0.1289	0.070431	-0.039583	0.19758	-0.01142	-0.25583	-0.2533	0.13951	0.39529	-0.384887	-0.272695	0.56475	0.26314	0.11924	-0.12593	0.34788	0.82371	0.043287	-0.34814	-0.20398	-0.10195	-0.35941	-0.16719	-0.11808	0.12149	-0.20599	-0.27158	0.35517	0.14108	0.040116	-0.073098	-0.1249	-0.061507	-0.1594	0.22611	-0.15655	0.050407	-0.19787	-0.31694	0.030684	-0.087617	-0.0028869	0.086074	-0.089479	0.17286	0.19745	0.17154	0.16009	-0.039015	0.10109	0.11174	0.21065	0.069747	-0.17945	0.17836	0.068945	-0.56676	0.26363	0.35992	0.23253	0.066013	-0.11681	0.023637	0.049278	-0.041884	-0.041302	0.0062408	0.082429	-0.02731	-0.10724	-0.37491	0.10809	0.13218	0.1511	0.20823	-0.011715	-0.095757	-0.069317	-0.22421	-0.13033	0.076778	0.29724	0.17557	0.25503	0.068787	0.13298	-0.032329	0.29724	-0.16917	-0.24776	0.37888	0.011155	0.65643	-0.27542	-0.44605	-0.79896	-0.65504	0.11941	0.16217	0.16377	0.21016	0.044016	0.26541	0.5122	0.11405	0.20586	0.15907	0.2755	0.34897	0.086229	-0.11687	0.095574	0.063502	0.33747	-0.38438	0.34021	-0.24399	0.17947	0.37532	-0.10039	0.15971	0.41708	0.018692	0.15583	-0.016083	-0.24189	-0.88108	-0.52151	0.13499	0.082984	-0.053233	0.15362	0.15798	0.2336	-0.058852	0.2039	0.19959	0.16685	0.024507	-0.12003	-0.043061	0.83764	0.72535	-0.16729	0.092963	0.013535	-0.24088	0.23856	0.27299	-0.28813	-0.019291	-0.17931	0.19864	0.2115	0.17324	0.027596	-0.60233	-0.13078	0.12403	-0.14331	-0.39709	-0.30634	-0.9382	-0.67922	-0.28169	-0.62785	-0.68078	-0.26851	-0.4105	-0.48186	-0.82302	-0.3908	-0.89143	0.17356	-0.36964	-0.079516	-0.58126	0.085052	0.20274	-0.034301	-0.24181	-0.079596	0.033603	-0.01821	0.082949	0.39919	-0.20701	0.75141	0.60728	0.36384	-0.29516	-0.12877	0.0624	0.15501	0.22725	-0.29463	-0.11148	-0.49351	0.097315	0.21142	0.029111	-0.11632	-0.39905	-0.35122	0.28499	0.29146	0.38127	-0.21349	-0.23685	0.04731	0.026696	-0.19493	-0.27035	-0.2238	-0.069318	-0.17817	-0.24986	-0.24413	-0.060846	-0.16726	-0.0050355	-0.3228	-0.07844	0.42769	-0.099937	-0.17224	-0.2277	-0.052491	0.29931	-0.027334	-0.1102	-0.042993	0.051737	0.00095761	0.33322	0.06901	0.3865	0.20564	0.20455	-0.020272	0.34927	0.1756	0.28924	0.14421	0.11375	0.12878	0.23409	0.045577	-0.14448	-0.10918	-0.046632	-0.15199	0.058912	0.033221	-0.081044	-0.27342	-0.48136	-0.65817	-0.17886	-0.23746	-0.55337	-0.31663	-0.29688	-0.2927	-0.73184	-0.2521	-0.1372	-0.47357	-0.20514	0.032644	0.12542	0.048649	0.021457	0.27631	0.16498	0.35223	0.21653	0.37372	0.26394	0.19958	0.23109	-0.046211	0.27335	0.13229	0.17124	0.014343	0.03109	0.12507	0.049703	0.47241	0.19915	0.46071	0.96778	0.94196	0.76561	0.93955	0.53871	0.17037	0.51278	0.50635	0.19279	0.75819	0.44508	0.28822	0.42645	0.11223	0.20338	0.24805	0.50644	0.68886	0.23919	-0.10996	-0.053283	0.024915	-0.033784	0.46106	0.133	-0.27434	0.42277	-0.067686	0.043706	0.46804	-0.4328	0.10136	0.047625	-0.51637	-1.1754	-0.54957	-0.24404	0.3679	0.15545	-0.33216	-0.030511	-0.019111	0.32771	-0.78189	-0.82606	0.3414	0.089069	0.38241	0.35356	0.35911	0.1473	-0.49524	-0.27006	-0.32754	-0.23822	-0.05534	0.17906	0.11545	0.42291	0.13088	0.19632	0.54251	-0.36667	0.25796	0.89095	0.39697	0.56905	0.39283	0.090798	1.0951	0.40674	0.3273	0.26882	0.86985	-0.4896	0.59487	0.51513	0.046439	0.20711	0.5518	-0.38051	-0.13351	0.48226	0.92573	-0.10671	0.30137	0.69622	0.28761	0.089073	-0.67057	0.8589	0.30667	0.61881	0.29645	0.25164	0.23112	0.40382	0.227	0.54211	0.74813	0.58887	0.69766	0.23631	-0.47646	0.41752	0.055687	-0.32099	0.64373	0.024575	0.0037625	0.080254	-0.28054	-0.024042	-0.073565	-0.71705	0.14941	-0.54611	-0.14788	-0.41175	-0.3958	-0.2539	0.042181	-0.29873	-0.171	-0.0063199	-0.32703	-0.60331	-0.25586	-0.1661	0.07709	-0.31513	0.041004	-0.060146	0.23738	-0.020981	0.18118	0.46502	0.050442	-0.25492	0.20336	-0.052257	0.10358	-0.23322	0.23852	-0.84949	0.27413	0.049986	0.10733	0.050828	-0.23931	0.30987	0.16788	-0.46101	0.035997	-0.025875	0.074165	-0.46775	-0.33185	-0.02436	-0.031502	0.2807	-0.10228	0.10559	0.30209	-0.053203	-0.026787	-0.016603	0.43002	-0.2159	-0.34379	0.13536	-0.24747	0.14209	-0.18414	-0.28786	-0.085742	-0.068726	-0.32001	-0.075224	-0.4303	-0.29097	-0.79155	-0.73928	-0.0052689	-0.06059
Rv0014c	-0.3555	-0.205512	0.102638	-0.0320284	-0.0142071	-0.18139	0.047028	-0.103785	-0.551894	-0.28815	-0.258442	-0.087158	0.199783	0.13647	-0.0126531	-0.152504	-0.310426	0.0978756	-0.0906905	0.0201613	-0.18122	-0.0830332	0.333541	0.134252	0.409139	0.506897	-0.179476	-0.16017	-0.0511503	-0.144494	0.527462	-0.291028	0.599482	0.287864	-0.0949338	-0.00269973	0.215973	-0.123733	-0.0563025	-0.0114307	0.247182	0.547937	-0.0467293	0.362351	0.0369796	-0.0548048	-0.0636345	0.632918	0.314759	0.0420622	-0.0196502	0.090084	0.178669	0.259243	0.0632602	-0.0934308	-0.0211005	0.151778	0.124235	0.119385	0.380658	0.211358	0.296822	0.331263	0.210764	0.0678461	0.00278951	0.0399552	0.115243	0.172471	0.0220906	0.0595744	0.0251206	0.292064	0.255278	0.0880095	0.336379	0.0801603	0.228637	-0.135259	-0.146379	0.385354	-0.0157456	-0.170035	0.213083	0.146522	1.02638	0.654271	0.755197	-0.0260018	-0.07768	0.0058982	0.852056	0.0887161	-0.144701	-0.162481	-0.103942	-0.101096	-0.0244592	2.09e-05	-0.239355	0.139332	-0.13024	-0.107714	-0.104359	-0.129483	-0.0747192	-0.173313	-0.125606	-0.173386	0.0021895	-0.0582881	-0.18531	-0.14612	-0.116517	-0.084755	-0.178898	-0.186881	0.0939138	-0.0794176	-0.255526	-0.357358	0.321036	0.37391	-0.142329	0.482807	-0.159256	-0.24147	-0.283429	-0.293933	0.321049	0.158178	-0.276553	0.651447	-0.199646	0.471466	0.123041	-0.013962	0.786895	-0.378602	-0.246512	-0.171957	-0.111388	-0.159943	-0.307646	-0.076023	0.299494	0.443009	0.0141485	0.4632	-0.366645	-0.279835	-0.0999621	-0.117492	-0.33859	0.0919505	-0.29827	-0.183408	-0.322289	-0.0648082	-0.027922	-0.61674	-0.15937	0.20916	-0.095384	0.099846	-0.10989	0.15317	-0.2184	-0.29424	-0.63284	-0.077402	-0.026145	-0.30235	-0.032789	-0.12336	-0.055399	-0.050972	-0.19687	-0.31108	-0.82361	-0.1727	-0.23885	-0.30332	-1.1235	-0.056424	-0.51759	-0.24252	-0.032401	-0.74506	-0.20189	-0.19707	0.46593	-0.081453	0.043158	-0.78388	-0.269871	-1.38174	-0.2243	0.09737	-0.49039	0.009997	0.22064	0.024335	0.38846	0.055983	0.26401	0.059181	-0.25574	-0.4466	-0.56205	-0.057355	-0.68519	-0.35268	-0.072558	0.0975	-0.043005	0.12963	0.15681	0.14208	-0.036863	0.1283	-0.038337	0.029067	0.088397	0.044781	0.10644	0.13822	0.033697	0.0091347	-0.010358	-0.15713	-0.18842	-0.15813	-0.046626	0.34433	-0.073155	0.1819	0.069505	0.088056	0.39459	0.033165	0.076278	0.059231	0.3259	0.25507	-0.12667	-0.032849	-0.030468	0.12945	0.03661	0.17796	0.096724	0.0025132	-0.046301	-0.064814	-0.67349	-0.36385	-0.33996	-0.089103	-0.093708	-0.33813	-0.10555	-0.41081	-0.21394	-0.45849	-0.61323	-0.45387	-0.1446	-0.079084	0.023307	-0.25495	0.10491	-0.31482	-0.1446	-0.7179	-0.26335	-0.46152	0.47529	0.85046	0.38672	0.041614	0.57651	0.75202	0.11004	-0.064416	-0.25369	-0.081852	0.027771	-0.0044893	-0.68046	-0.33383	0.27062	0.07826	0.18742	-0.29127	-0.19473	-0.24741	-0.29631	-0.23089	-0.056457	0.13775	-0.13872	-0.62406	0.42128	0.43881	-0.65489	-0.59292	-0.084851	-0.033	-0.69859	-0.52302	-0.5289	-0.24313	-0.44414	-0.57118	0.22941	-0.28349	0.16841	0.22853	0.23761	0.085907	0.18512	0.094403	0.13528	0.087985	-0.19927	0.020913	0.36448	0.39028	-0.88856	0.22923	1.1533	0.43149	0.079516	-0.62858	-0.08635	0.4388	0.90191	-0.39636	-0.57347	0.25863	-0.13789	-0.7875	-0.42149	0.085925	0.41368	-0.24852	0.054126	-0.75651	-0.07203	-0.60256	-1.3037	-0.88836	-0.7043	0.23186	0.34187	0.13881	-0.12839	-0.067274	0.064944	-1.1952	-0.52254	-0.3861	-1.3893	-0.45818	-0.82595	0.12461	0.1122	0.23778	-0.07063	0.020467	-0.37156	0.17465	0.40158	-0.83851	-0.20683	0.67591	0.19151	0.30735	-0.57449	-0.41654	0.93502	0.6728	-0.2283	0.17959	-0.74133	-0.76783	0.037159	0.20734	-0.000419	-0.29832	-0.040282	-0.078278	-0.28809	-0.33881	-0.043237	0.34649	0.08791	-0.040729	-0.056503	-0.07651	0.074883	-0.0036514	0.21517	-0.12506	-0.24446	-0.44968	-0.28072	-0.012029	0.051356	-0.059103	-0.08423	0.052576	0.25824	-0.091173	-0.40156	-0.0081575	-0.10406	-0.045645	-0.034792	-0.45217	-0.41944	-0.55976	-0.5553	-0.86117	-0.44076	-0.37028	-0.94706	-0.49954	-0.36879	-0.75721	-0.1847	-0.28246	-0.61705	-0.13983	-0.75701	-0.58372	-0.95382	-0.40204	-0.40289	-0.4242	-0.50029	0.13734	0.38092	-0.66696	-0.16233	-0.30565	0.011618	-0.069484	0.17214	0.041046	-0.0075656	0.097116	0.17391	0.25015	0.21899	0.0021845	0.057549	0.13694	0.13278	-0.054756	-0.009319	0.063612	-0.087653	-0.081887	-0.0098209	-0.059324	-0.1076	0.052243	-0.30918	0.12206	-0.0010002	0.039845	-0.098871	-0.072491	0.13537	0.16725	-0.01889	0.17062	0.38651	0.010289	0.49283	-0.47502	-0.031008	0.11169	0.36908	0.31302	0.54773	-0.031301	0.39118	0.074995	0.28398	0.17358	0.38568	0.45515	0.42395	0.060217	0.24022	-0.20324	-0.10623	-0.33532	-0.16137	0.12644	-0.18445	-0.43306	-0.024307	-0.047824	-0.039959	0.33089	0.23938	0.14748	-0.31018	-0.70647	0.012741	-0.19377	-0.67938	-0.22332	-0.11125	-0.19257	-0.067399	-0.56074	-0.084905	0.12959	-0.085831	-0.14375	-0.35558	-0.22762	0.10015	-0.063577	-0.10933	0.2163	-0.42504	0.34392	0.87606	-0.10557	-0.10133	0.36242	0.34618	0.068898	0.56354	0.39307	0.97422	0.21187	-0.34086	0.13438	-0.028549	0.23339	-0.73694	-0.77635	0.019737	-0.33398	0.065147	0.046232	-0.50104	-0.19934	-0.094356	-0.3949	-0.17901	0.086214	0.34877	0.059995	0.46559	-0.094959	0.41687	0.19503	0.36096	-0.41087	0.22437	0.24015	0.53336	-0.25868	0.29397	0.4337	0.19891	0.13429	0.41788	0.46932	0.13567	-0.51743	-0.029035	-0.10483	0.14966	0.065422	-0.37325	-0.15085	-0.066395	0.20615	-0.058513	0.23382	0.32719	0.12663	0.12601	-0.80666	0.1828	0.38005	0.12242	0.18358	0.36892	-0.80886	0.1277	0.3355	0.19031	0.15654	-0.25986	-0.10923	0.79783	-0.13289	0.034823	-0.5463	0.020633	-0.16374	-0.089445	-0.081309	0.052475	0.25597	0.20676	-0.068267	-0.2173	-0.64344	-0.12275	-0.80555	0.3134	-0.40094	0.11695	0.34412	0.23162	0.11535	-0.1118	-0.1801	-0.053079	0.038875	-0.15263	-0.23244	-0.31274	-0.61266	0.17656	-0.23263	0.22285	-0.29089	-0.25937	0.09954	-0.2269	-0.046713	0.060815	-0.0012185	-0.51273	0.019949	-0.46874	0.033678	-0.070569	0.16246	-0.35299	0.20313	-0.33691	-0.093821	-0.69255	-0.18533	-0.19013	-0.43087	-0.84551	0.020087	0.0044143	-0.019515
Rv0015c	0.103353	-0.0630037	-0.227544	-0.125993	-0.0640093	0.169699	0.089439	0.115554	-0.46075	-0.0379468	-0.0260062	-0.0544997	-0.134155	-0.255653	0.306521	-0.315375	-0.36092	0.13859	0.382148	0.367607	0.0870726	-0.0423838	0.0151657	0.171271	0.015599	-0.0447186	-0.0259757	0.00155755	0.118796	-0.0802723	0.319824	-0.165539	0.375401	0.279919	0.248256	0.229697	-0.123064	0.048624	-0.163474	0.15938	0.15829	0.178901	0.137437	0.0462669	0.0951289	0.032372	0.224218	0.170389	0.167354	0.0212568	0.124031	0.10624	0.120515	0.17609	0.347441	0.325182	0.150892	0.0483306	0.0583852	0.106983	0.410383	0.111925	0.113551	0.208138	0.139855	0.195522	0.176096	0.242034	0.214813	0.0345069	0.176236	0.0138167	0.189616	0.0491653	0.00601422	-0.0560636	-0.0509093	0.0192193	-0.0156283	0.225275	0.164263	0.231194	0.0828788	-0.0770805	0.0789569	0.0385421	0.0647626	0.359059	0.668746	0.213543	0.0145052	0.079536	0.207847	-0.0439807	0.0938949	0.143224	0.122187	0.163323	0.189036	0.135386	0.190509	0.183353	0.111979	0.0343125	0.161667	0.106417	0.082153	0.0779874	0.109549	0.059534	-0.117684	-0.0149799	0.139418	0.107303	0.0794053	0.0277369	0.187191	0.21098	0.198909	0.143115	-0.122547	-0.281699	0.150719	0.165972	0.00579271	0.176197	-0.156212	-0.0242944	-0.123807	-0.0756952	0.0860757	-0.0121792	0.0530108	0.0587438	-0.132065	0.26301	0.132064	0.0227657	0.0190038	-0.447259	-0.0310097	-0.159157	-0.0463336	-0.0250485	0.0596143	0.117266	0.0419658	0.0825079	0.206522	0.320762	0.0479252	0.000635726	0.0281539	0.152555	0.174103	0.157673	0.215586	0.250548	0.0692961	0.280762	-0.72963	-1.5449	-0.94232	-0.19562	-0.78071	-0.74619	0.67566	-0.85821	-0.69209	0.24985	-1.3556	0.10954	-0.46264	-0.4137	-0.16609	0.029488	-0.2519	0.03864	-0.075199	-0.30636	-1.404	-0.38242	0.45418	-0.63394	-1.9202	0.098226	-1.229	0.012783	0.30943	-1.1332	-0.59846	-0.01252	-0.598	-0.10761	0.7918	0.83445	-0.126353	-1.62954	0.052977	0.016399	-0.060288	0.13644	-0.091828	0.047189	-0.088815	-0.08202	-0.039435	-0.0072704	-0.10849	0.12094	0.11999	0.29016	0.73009	0.43033	0.83535	-0.1051	-0.25636	0.2019	0.12789	0.19633	0.067898	-0.61378	0.0071416	0.11272	0.2304	0.098107	-0.079703	0.161	0.026708	0.10686	-0.13454	-0.39174	-0.78623	-0.39137	-0.16667	-0.38373	-0.27169	0.18134	0.18198	0.061495	-0.33466	0.27819	0.10033	-0.59032	0.20466	0.077036	0.22388	-0.0059971	-0.031495	0.031445	-0.024199	-0.28054	-0.19058	0.08852	0.094439	0.046077	-0.49327	-0.51515	-0.2744	0.068077	-0.10789	-0.16733	-0.25725	-0.37818	-0.22995	-0.51625	-0.61105	-0.55995	0.24303	0.1214	0.15333	0.02245	0.051624	0.24116	0.24303	-0.44428	0.22408	-0.080655	-0.011294	0.50649	0.014834	-0.2142	-0.053739	0.25014	0.23825	-0.63207	-0.13115	0.065731	0.13729	-0.47268	-0.31968	0.11184	-0.10609	-0.11746	0.27871	-0.034343	0.33102	0.0088381	-0.16116	-0.05422	-0.14252	-1.2486	-0.26408	-0.44283	0.21651	0.45458	-0.25325	0.16712	-0.011764	-0.32086	0.1978	-0.085765	0.36087	-0.29686	-0.12801	0.28716	0.41549	-0.41391	0.28339	0.4129	0.26296	-0.0954	0.26728	-0.43717	-0.24419	-0.1766	0.32777	-0.28954	0.24714	0.070771	-0.36335	-0.1265	0.30257	-0.12717	-0.43841	0.53554	0.13422	0.57835	-0.22288	-1.2451	-1.3659	0.22698	0.063578	-0.088981	0.16253	0.022944	0.22429	-0.057727	-0.30082	-1.1517	-0.20777	-0.49666	-1.022	-0.66168	-0.0077688	-0.49994	-0.43703	-0.28935	-0.27685	-0.09829	0.27655	-1.2092	-0.88959	-0.33256	-0.79956	-0.64361	0.1551	-0.32342	-0.52618	-0.75978	-0.33486	-0.14951	0.014674	0.36428	1.0699	0.007489	0.51912	-0.57858	0.12608	1.4727	0.34391	0.36578	-0.23421	0.13443	-0.18172	0.4532	0.21341	0.60829	0.039522	0.32533	-0.36262	0.12985	0.41624	0.49656	-0.22293	0.18218	-0.026571	0.15303	-0.13133	-0.32936	-0.31544	-0.12509	-0.43455	-0.36079	-0.61398	-0.12549	-0.43976	-0.49657	-0.69163	-0.64227	-0.1716	0.030655	-0.24877	-0.25321	-0.29758	-0.25601	-0.21643	-0.2895	-0.37257	-0.071438	0.018675	-0.42593	-0.46286	-0.17678	-0.24372	-0.57815	0.085463	-0.4635	-0.73071	0.044639	-0.1263	-0.27519	-0.11694	-0.42155	-0.17688	-0.58896	-0.38106	-0.92314	-0.63546	0.27936	-0.045001	-0.13459	-0.75053	-1.0398	-0.95816	-0.46501	-0.093226	-0.4241	-0.022449	-0.15278	-0.0057172	-0.080651	-0.085818	-0.018613	-0.12443	-0.12388	0.09756	0.13417	0.18925	-0.031201	0.050634	0.098141	0.071751	0.28875	0.064393	0.046177	0.083295	0.040533	0.039691	0.038367	0.06001	0.0078483	0.01993	0.17967	0.2694	0.14721	0.2761	0.29519	0.28265	0.1853	0.2313	0.31869	0.41419	-0.33535	0.22939	-0.80246	0.46189	0.2808	0.027034	0.50902	0.17945	0.50058	0.52586	0.54915	0.14051	0.49236	0.67386	-0.17316	0.0088926	0.13505	0.094889	-0.28962	0.06514	-0.292	-0.045418	0.28942	-0.042081	0.018065	0.019901	-0.019277	0.26661	0.32488	0.00084494	-0.8798	-0.60895	0.12096	-0.094706	0.82539	0.59213	-0.23059	0.083942	0.0043279	-0.33745	-0.75761	0.25166	0.36617	-0.026134	-0.070126	0.34993	-0.0115	-0.36583	-0.0020325	-0.37337	-0.059241	0.0083549	0.060835	0.11177	-0.28218	-0.51177	-0.0096631	-0.12327	-0.24105	-0.092492	0.35611	0.78756	0.2538	1.078	0.033704	1.5784	0.51507	0.93527	1.0139	0.96352	-0.48603	0.8574	0.30169	0.86059	0.15291	0.14986	-0.35076	-0.23836	1.663	0.31527	-0.40667	-0.074883	1.0933	1.1371	0.81246	-0.40391	0.48801	1.377	0.74367	-0.062737	0.77147	0.42155	0.13016	-0.037489	0.38381	0.87643	1.4793	0.4046	0.79523	-0.29246	0.7812	0.18915	-0.29593	-0.41533	0.045018	0.0050654	0.23223	0.18336	0.17528	-0.49211	-0.37612	-0.23754	-0.20789	-0.016706	-0.32999	0.51043	0.017231	0.084869	0.46579	-0.015668	0.16383	-0.29235	-0.57327	-0.1055	-0.44346	0.088914	0.16054	-0.11475	0.078957	0.041711	0.14918	0.1339	0.37848	0.057642	-0.30205	0.59405	0.00093396	-0.12319	-0.062177	-0.017814	-0.33039	0.48608	0.088086	0.08006	-0.22707	-0.31892	0.036275	-0.040395	-0.19973	0.14249	0.033976	-0.05504	-0.0055122	-0.14247	-0.4173	-0.0092127	-0.17175	0.023897	0.29172	-0.21329	0.032672	0.093943	0.13921	-0.47183	0.011376	-0.37157	0.089924	-0.57067	0.11998	-0.028983	-0.17542	-0.2533	-0.13809	-0.12074	0.009963	-0.54288	-0.16253	-0.90831	-0.58969	0.069039	0.1012
Rv0016c	-0.0965447	-0.0603617	0.48882	0.162811	0.0943119	-0.352285	-0.232551	-0.335083	-0.0993397	0.0818834	-0.022262	0.0713901	0.490103	0.196904	-0.341363	-0.57224	-0.162371	-0.0234627	-0.230822	0.0810384	-0.439601	-0.0921452	0.288468	-0.125808	-0.0437193	-0.0447186	-0.0092904	-0.518277	-0.344286	-0.0137032	0.683845	-0.0683202	0.736169	0.384505	-0.189525	-0.398867	0.405976	-0.397974	-0.0470801	-0.220213	0.0386853	0.32279	-0.36945	0.11262	0.0167805	-0.0824951	-0.304958	0.140326	0.120735	0.228251	-0.103025	-0.230468	-0.0965382	0.0603526	0.197336	-0.0848612	-0.0758623	-0.317149	-1.13449	-1.05805	-0.0517933	-0.493997	0.103219	-0.0232544	0.0135427	-0.0805229	-0.134258	-0.0165319	-0.00784945	0.0789481	-0.144241	-0.0814241	0.0539973	-0.0621565	-0.106362	0.0701236	0.0589605	-0.0608805	0.0702464	-0.0865656	-0.201465	0.175019	-0.0629621	-0.078388	0.0806648	0.0230603	0.373442	0.690659	0.833247	-0.25939	-0.148775	0.0732218	0.756478	-0.0213803	-0.0161811	-0.148802	-0.151628	0.0923769	0.119725	-0.159045	-0.0912021	-0.103384	-0.0671747	-0.115084	-0.0860021	-0.182295	-0.031852	-0.124804	-0.0857247	-0.172826	0.063051	0.0891726	-0.0834244	-0.0799263	-0.0326206	0.0862103	-0.0346334	-0.122276	-0.256642	0.0837467	0.171422	-0.0273992	0.429034	0.213062	-0.15974	0.283961	-0.24131	-0.0252006	-0.16623	-0.121095	0.174925	0.193621	-0.0570832	0.655863	-0.129837	0.196764	0.120129	-0.181921	0.802354	0.0795184	-0.301362	-0.261021	-0.16014	-0.16741	-0.139418	-0.174637	0.150709	-0.0446826	0.0392989	-0.0571857	-0.2355	-0.0509725	-0.00647116	-0.107321	-0.174351	-0.0109172	-0.192017	-0.0275833	0.00163055	-0.242358	-0.1854	-0.40205	0.068261	0.09986	-0.074054	0.61131	-0.2295	0.17042	-0.033263	-0.70519	-0.077176	0.097836	-0.008466	0.065696	-0.023001	0.020443	0.27922	-0.11474	-0.093939	-0.60787	-1.1988	-0.32644	-0.4451	-0.41514	-0.76728	-0.35799	-0.16674	-0.1568	-0.11143	-0.41355	-0.20179	0.062899	-0.015724	0.22291	0.13782	-0.0084305	-0.283365	-0.664084	-0.34954	-0.37433	-0.68854	0.53586	-0.29576	-0.33707	-0.16682	0.041414	0.54206	0.0036851	-0.096345	-0.45228	-0.44587	0.17034	0.1577	-0.061973	-0.15739	-0.15951	-0.37346	-0.059752	-0.12748	-0.13586	-0.37182	0.16174	-0.30209	-0.55884	-0.13273	-0.30088	-0.2033	-0.11096	-0.11221	-0.52977	-0.30247	-0.23217	-0.58506	-0.23294	0.032503	-0.21482	-0.74325	-0.076767	0.95518	-0.098033	0.047542	-0.20244	0.21061	0.36129	-0.038336	0.38587	0.063066	0.38265	0.11227	0.014363	-0.10756	0.15689	-0.12013	-0.246	-0.072548	0.048521	-0.38207	-0.15495	0.095492	0.17325	0.083378	-0.00406	0.028669	-0.52258	0.046608	-0.43378	-0.28319	-0.39291	-0.12446	0.30046	-0.22633	-0.070326	-0.1685	0.15008	-0.12446	-0.62763	-0.071421	-0.64703	-0.53143	-0.43446	0.31192	-0.54823	-0.8306	-0.78609	0.0006352	0.1067	-0.027589	-0.19645	-0.32119	-0.068705	-0.44453	-0.689	-0.72037	-0.62418	-0.5882	-0.28092	-0.19171	-0.053878	-0.55181	-0.53364	-0.47852	0.2447	-0.40861	1.1111	-0.76898	-0.53457	-0.3426	-0.70407	-0.3127	-0.40936	-0.3352	-0.28263	-0.25478	1.466	1.0628	-0.3238	0.53162	0.25756	0.43115	0.15783	-0.019766	-0.27373	-0.30023	0.017988	-0.076234	0.17286	-0.11226	0.18517	1.09	0.31596	-0.42865	0.78036	2.4087	1.1909	1.0856	1.5229	0.32875	1.4727	1.2465	-0.18068	-0.34286	0.29099	-0.30597	-0.78853	-0.35877	0.37281	0.060068	-0.26302	0.0099031	-0.72513	0.19488	-1.0482	-1.6756	-0.63179	-0.6649	-0.11134	0.77902	-0.13616	-0.20934	-0.24607	-0.068769	-1.8454	-0.48828	-0.48731	-1.9703	-0.57171	-1.0513	0.28887	0.0081791	-0.35546	-0.3723	-0.59116	-0.72989	0.19626	1.0842	-0.74815	-0.34436	1.0089	0.51534	0.92486	-0.32257	0.1373	1.1099	0.58088	-0.22782	-0.26758	-1.3776	-0.49064	0.22401	0.16449	-0.46217	-0.017043	0.28626	0.46475	-0.38652	0.14782	-0.03731	0.2648	-0.15302	0.020955	-0.033086	0.059501	0.21969	0.069739	0.51347	-0.014977	0.10206	-0.13814	-0.41396	0.22421	0.23771	-0.0058037	0.95068	0.5684	0.77873	-0.1986	-0.37988	0.0166	-0.16714	-0.16568	-0.23924	-0.26984	-0.15839	-0.56025	-0.40478	-1.0438	-0.39912	-0.42895	-1.2207	-0.71301	-0.25284	-0.79282	-0.6661	-0.55845	-0.79642	-0.13132	-0.87834	-0.12641	-1.3519	-0.69956	-0.89615	-0.57053	0.18685	0.51468	1.1427	0.44509	0.81068	1.5285	1.648	0.55556	-0.06115	-0.040981	-0.049723	0.014936	-0.036125	0.064855	0.085391	-0.016865	-0.040295	0.0021703	0.063517	0.16726	0.11188	0.24371	0.20027	0.29849	0.10456	0.10195	-0.20519	0.090099	0.27094	1.6479	0.89964	0.77301	0.83931	0.66112	1.889	1.4879	1.3617	1.4728	1.9031	1.6864	2.134	-0.0327	0.50897	0.67501	1.4864	1.1525	1.5882	1.0753	1.509	1.0545	1.2912	1.2765	0.82771	1.4377	1.7488	0.54512	0.58129	0.16148	0.17441	0.088007	-0.16801	0.17144	-0.48275	-0.07185	-0.10819	0.21817	-0.085986	0.33506	0.43742	0.28894	-0.38988	-0.28769	-0.17074	-0.40431	0.009604	0.14906	-0.11972	-0.037823	0.19489	0.19898	-0.13867	0.19877	0.17232	-0.073435	-0.017133	-0.078058	0.010579	-0.0005704	0.12375	0.45858	-0.069529	0.099131	0.43216	0.13418	0.29036	0.059086	0.41806	0.13173	0.24523	0.13196	0.21563	0.22247	-0.68861	0.072364	-0.29594	0.097	-0.69793	-0.54754	0.16024	-0.64456	-0.20137	-0.0005221	-0.73637	0.13083	-0.25413	-0.47002	0.10293	-0.016053	0.46149	-0.097729	0.067225	-0.1802	0.18514	-0.26105	0.1268	-0.39736	0.18016	0.032344	0.16805	-0.24588	0.17315	0.1237	0.21911	0.11797	0.070206	0.090516	-0.11078	-0.67704	0.014136	0.072155	0.0013704	-0.001412	-0.62113	-0.25532	-0.47372	0.035618	0.087011	0.17023	-0.42975	0.074602	0.15592	-0.31825	0.16002	1.2526	0.19391	0.17049	-0.7088	-0.17891	0.22665	-0.66344	-0.037044	0.29471	0.67994	-0.1748	1.5858	0.24891	-0.086908	-0.32415	-0.61238	-0.079836	-0.29889	-0.19471	-0.079964	0.51415	0.59892	0.042474	-0.39567	-0.77504	-1.1257	-0.80147	0.37866	-0.84291	-0.29511	0.36507	0.27574	-0.8581	-1.1164	-1.1296	-0.2789	-0.27176	-0.95266	-0.61575	-0.87914	-0.36142	-0.41437	-0.89062	-0.2501	-1.1273	-0.045835	0.13042	-0.38165	0.26563	0.14805	0.093936	-0.33539	0.083673	-0.20044	0.044088	-0.29076	0.26155	-0.10835	0.12108	-0.17097	-0.095217	-0.29745	0.20953	-0.53919	-0.237	-0.6893	-0.21012	0.19402	0.14161
Rv0017c	0.0491866	-0.208204	-0.202514	-0.373116	-0.456376	0.107279	0.0397706	-0.259898	-0.126784	-0.268506	-0.144085	-0.580231	-0.529577	0.274298	-0.0266595	-0.313145	-0.272783	0.0538335	0.100768	-0.0933588	-0.305281	-0.20232	0.37103	-0.0230407	0.431517	-0.407778	-0.302911	0.0442248	0.0483049	-0.396857	0.58177	-0.0149566	-0.00502769	-0.181488	-0.248098	-0.0302054	-0.595384	-0.169091	-0.202982	-0.494694	-1.23506	-0.169858	-0.134348	-0.456175	-0.710261	-0.451826	-0.697515	-0.731335	-0.733537	-0.259535	-0.436482	-0.388735	-0.380539	-0.333166	0.27062	0.0197266	0.0353355	0.0494798	0.48277	0.353592	0.103355	0.13079	0.101301	0.0387373	-0.0514164	-0.0572379	-0.0860419	-0.067342	-0.10314	-0.0225378	-1.24e-05	0.0243728	-0.00142524	-0.0694547	-0.0575943	-0.0174444	-0.179648	0.0349223	-0.0833186	-0.137105	0.215593	0.169296	-0.0384832	-0.0240025	0.207249	0.0527317	0.163193	0.547819	0.587851	0.216287	0.0813525	0.216728	0.372588	-0.118375	-0.16285	0.190675	0.201712	0.0514464	0.0582281	-0.0309741	0.095275	-0.00160224	0.072376	-0.030611	0.0698871	-0.0155188	0.0515646	-0.0478351	0.00829418	-0.0474918	-0.00984988	-0.00713675	0.0129385	0.00544833	-0.0241691	-0.031784	0.0649537	0.00303257	0.0313676	-0.156741	-0.142749	-0.0544241	-0.0751272	-0.00478908	0.0615093	0.0416735	-0.182584	-0.0913109	-0.211145	-0.300181	0.0272908	-0.186674	-0.251066	-0.217589	-0.424718	-0.0292067	-0.0458542	-0.0987328	-0.156453	0.129965	-0.0724827	-0.11114	-0.0958111	-0.17175	0.0194824	0.0154599	-0.114699	-0.038699	-0.0532412	0.284664	-0.000180135	-0.0486591	-0.00533476	-0.072029	0.0675549	0.238984	-0.0311827	0.0196919	-0.165649	0.128715	0.033024	-0.41478	-0.11279	0.081103	-0.082245	-0.038719	0.15459	0.039987	-0.16966	0.35484	-0.0093199	0.097173	0.00029167	-0.079668	-0.10606	-0.010371	-0.0025085	-0.45554	-0.011183	-0.0041116	-0.69053	-0.31754	0.41682	-0.31538	-1.1285	-0.094428	-0.27686	-0.10832	0.29305	-0.30903	-0.19698	0.22957	-0.42671	-0.15794	0.45384	0.40001	-0.0129394	-0.48561	-0.050076	-0.02727	0.2509	-0.24632	0.19519	-0.39568	0.014244	0.07614	-0.13633	0.12805	-0.098704	-0.078926	-0.023146	0.37865	-0.24388	0.30178	0.44719	0.47559	0.62504	1.1229	0.85113	1.1715	0.54902	0.49681	0.55889	1.1209	0.86741	0.82879	0.55939	1.0062	1.2844	1.2524	0.4813	0.48031	0.037725	0.47921	0.35325	-0.017902	0.49879	0.044892	0.26012	0.088827	-0.28989	0.014833	0.13486	-0.23048	0.24959	0.10815	0.47682	0.16803	-0.14849	0.16509	-0.24714	-0.049508	-0.22649	-0.128	-0.0691	-0.14905	-0.40297	-0.15565	-0.051024	-0.079036	0.013482	0.13248	-0.16486	-0.407	-0.12893	-0.13609	-0.48077	-0.38482	-0.10807	0.094302	0.11966	-0.052041	-0.11471	-0.01019	-0.10807	-0.40923	-0.029884	-0.44703	-0.35966	0.16635	-0.10735	-0.33259	-0.74791	-0.29058	0.15218	0.07019	0.032711	-0.21249	-0.21458	-0.076314	-0.37186	0.098017	0.30241	-0.47381	0.58523	-0.11302	0.24453	-0.15476	0.025334	-0.35817	-0.051933	-0.25857	0.066558	-0.088866	0.53755	0.16475	-0.51281	-0.28499	0.61726	-0.080385	-0.35908	0.52449	-0.41919	-0.6434	-0.1143	0.0428	0.36687	0.17168	0.41664	0.12215	0.40978	0.064883	0.77191	-0.42757	-0.43126	-0.53086	0.79806	-0.60098	1.31	1.179	0.10048	0.39283	1.3118	0.33955	0.24682	0.55108	0.68184	0.88883	1.1049	-0.0463	-0.25704	-0.037999	-0.11702	-0.57502	0.21127	0.39368	0.0055627	-0.48673	-0.76585	-0.92135	-0.40828	-0.39594	-0.83999	-0.73862	-0.52654	0.20337	0.10561	-0.026399	0.34505	0.14705	0.38094	-1.8503	-1.1413	-1.299	-1.5495	-0.55502	-0.74664	-0.24421	-0.21321	-0.92479	-0.56311	-0.21355	0.15877	0.37137	1.766	-0.5919	0.37429	0.12515	-0.065056	1.2123	-0.11018	0.061908	0.55806	-0.030333	-0.6803	0.76271	-0.17597	0.10239	-0.44397	-0.43059	-0.60842	0.80604	0.69833	0.93835	-0.14571	0.10632	-0.01442	0.1036	-0.0093585	-0.26499	-0.03632	-0.1017	-0.28586	-0.17224	-0.68417	-0.094236	-0.33016	-0.35082	-1.0215	-0.28098	-0.45046	-0.21728	-0.36794	-0.36894	-0.29313	0.26327	-0.046667	-0.0013793	-0.14726	-0.026051	0.074135	-0.24429	-0.049614	-0.056858	-0.39061	-0.26649	-0.19571	-0.27803	-0.24599	0.040675	-0.34693	-0.013115	-0.044011	-0.12704	-0.14539	-0.27633	-0.21833	-0.31224	-0.42302	-0.17877	-0.12312	-0.16755	-0.23382	-0.55117	-1.1518	-0.23201	0.11981	0.28279	0.53231	-0.10803	-0.057471	-0.011329	-0.095395	-0.078013	-0.054646	-0.053744	0.031135	0.12088	0.1042	0.060394	0.091434	0.10769	0.21427	0.29881	0.26884	0.14378	0.21598	0.13311	0.32451	-0.22108	-0.52698	1.2219	0.58075	0.62209	0.70373	0.6216	1.3784	1.1198	1.3385	1.3101	1.49	1.3572	1.7414	-0.68971	-0.45038	-0.44851	0.90503	0.97433	0.71577	1.1044	0.88405	1.1591	1.4341	1.0796	0.50009	1.1265	1.761	0.12591	0.27468	0.5283	0.055368	0.0066924	0.36209	0.61675	-0.64595	0.37357	-0.44176	0.34888	0.15594	-0.44041	0.067607	0.18311	-0.42259	-0.82377	-0.60441	-0.17084	0.22825	0.19081	-0.20299	0.61039	-0.18181	0.077488	-1.1966	-0.068435	0.36357	-0.090734	0.32878	0.029663	-0.18876	-0.085692	-0.51583	0.1822	-0.29667	-0.42489	-0.35802	0.23755	-0.028833	0.63763	0.13998	0.23636	0.89111	0.18351	0.60238	0.80958	0.64819	0.57186	0.62251	0.47455	0.70491	0.2146	0.070681	0.52494	0.80737	-0.074174	0.68269	0.22208	-0.012611	0.24096	0.47822	-0.3148	0.51826	1.0827	0.53516	0.18588	0.73229	1.0147	0.47405	0.31783	-0.38561	0.36081	0.56934	0.55096	0.35472	0.3692	0.70975	0.86914	0.88817	0.58548	0.8182	1.1992	0.69693	0.26028	-0.30611	1.011	-0.08664	-0.37447	-0.28175	-0.03118	-0.56239	0.064639	0.03856	-0.23996	-0.3139	-0.31799	-0.3023	-0.47407	-0.11396	-0.48817	0.26117	0.014174	0.080925	0.2303	-0.11024	-0.24238	-0.22104	-0.77902	-0.20782	-0.31461	-0.24347	-0.45747	-0.54465	-0.13723	-0.16232	-0.15626	-0.051388	0.52418	-1.606	0.18196	-0.29924	-0.63396	-0.94861	-0.064071	0.37025	-0.22394	-0.055183	0.29979	0.12869	-0.6837	-1.037	-0.40011	-0.06385	0.098624	-0.71397	-0.18568	-0.65315	-0.50656	0.11076	-0.35745	0.18418	-0.29195	-0.12267	0.067447	-0.14254	0.028327	-0.036582	-0.052226	-0.28558	-0.27218	-0.25209	0.12554	-0.39516	0.14262	0.0037741	-0.091486	0.027934	-0.22513	-0.15909	-0.10126	-0.50126	-0.12159	-0.50946	-0.56	0.010862	0.0083331
Rv0018c	-0.0148544	-0.159452	-0.474511	0.0445161	-0.50399	-0.227941	0.114645	-0.332828	0.0954972	-0.0595428	-0.132763	-0.2531	-0.00921594	-0.0843561	0.0776888	-0.702705	0.0748624	0.108412	0.390259	-0.25564	-0.114562	-0.301171	-0.340109	0.0504218	-0.466145	-0.259869	-0.0806222	-0.0868892	0.656672	-0.0997039	-0.292459	0.0986092	0.226084	0.0406822	-0.0567071	-0.0231347	0.0388802	-0.0803133	0.0586531	-0.0622492	-0.943756	-0.500124	0.00142962	-0.461073	-0.133604	0.0422076	0.0193578	-0.502862	-0.221462	-0.0225205	-0.00930014	-0.325506	-1.11488	-0.206462	0.06501	-0.0830413	-0.00875221	0.0599878	0.211025	0.0273729	-0.108136	0.0376595	-0.0166658	0.0781099	0.279114	0.0583801	0.0308276	0.104142	0.13261	0.000262252	-0.179764	-0.062816	-0.0413454	-0.050954	-0.0201814	-0.228324	0.0577857	-0.120551	0.000800932	-0.115907	-0.179807	-0.0400514	0.0191411	0.274025	0.852018	0.10807	1.31173	0.509502	0.770583	-0.076776	-0.0379505	0.0502614	0.647347	0.00463177	-0.125075	-0.134213	-0.0810956	0.0140082	-0.0145891	0.0846892	-0.0731218	0.00690076	-0.034784	0.0460977	-0.0424014	0.0480644	0.0096743	-0.0349672	0.00902349	0.0480418	-0.00539304	0.000230424	0.0247719	-0.00822723	-0.0582607	-0.0819685	-0.0120038	-0.0817796	0.179913	-0.0843943	0.0364252	-0.327445	-0.0218705	0.0946156	0.0104231	0.0327603	-0.175648	-0.279941	-0.239482	-0.215044	0.0943762	0.213519	-0.149021	0.421815	-0.0704455	-0.1162	-0.00977968	-0.213574	0.453084	0.0147852	0.00123823	-0.187207	-0.0437675	-0.0545458	0.0580461	0.0154992	0.00244553	-0.0539816	-0.109382	0.0491297	-0.11141	-0.100604	-0.0176071	-0.111538	-0.041714	0.135708	-0.0332143	-0.0100173	-0.131831	-0.0266639	-0.032677	-0.54092	-0.097268	0.12215	-0.14788	-0.25513	-0.36279	0.075634	-0.075692	-0.11869	-0.27919	0.051171	0.14473	-0.1352	0.1444	-0.068584	0.053888	0.047108	-0.17711	-0.42936	-0.98917	-0.19121	-0.22696	-0.32099	-1.3946	-0.088349	-0.93596	-0.099649	-0.14099	-0.85409	-0.10296	-0.097618	0.10798	-0.040528	-0.010698	-0.16004	-0.368129	-1.63153	-0.80989	-0.16866	-0.27799	0.62256	-0.50305	-0.19062	-0.073555	-0.055802	0.13947	-0.06344	-0.048669	-0.01431	-0.19896	0.243	-0.14207	0.38932	0.1784	0.17226	0.41867	0.088966	0.12577	0.15605	0.16071	0.27986	0.1773	0.16781	0.066239	0.011219	0.34553	0.15557	0.10196	0.18731	0.18848	0.35782	0.52489	0.35727	-0.32123	-0.37692	-0.72441	0.030984	-0.14411	-0.014861	0.1824	-0.022172	-0.067798	-0.11336	-0.010968	0.21445	-0.070463	-0.065906	-0.078266	0.1271	-0.10715	-0.014302	-0.070091	-0.021961	0.0039211	-0.07318	-0.5977	-0.35146	-0.2132	-0.27251	-0.2477	-0.092646	0.090419	0.010266	-0.18327	-0.1355	-0.22774	0.042029	0.0077479	-0.2298	0.038484	-0.12617	-0.11985	-0.36135	0.0077479	-0.61111	0.006312	0.0019772	0.74959	0.44621	0.31052	0.10977	0.71393	0.16771	-0.045081	0.40354	-0.3493	0.068603	0.42771	0.23895	-0.5465	0.14178	-0.049247	0.45513	-0.13301	0.27765	-0.014009	0.14488	0.075759	0.29971	0.17165	0.18606	0.43485	-0.016129	0.22929	0.24188	0.073762	0.39046	-0.092429	0.22151	0.22097	0.25721	0.4711	0.14325	-0.029484	0.66881	-0.13538	-0.36788	-0.28012	0.017066	0.26505	0.11378	0.57187	-0.23221	-0.21242	-0.4629	0.10027	-0.31766	-0.87399	-0.80772	-1.0285	-0.31066	-0.66731	-0.20598	-0.23489	-0.45002	-0.60768	-0.18841	-0.57317	-0.76639	-0.73531	0.19069	-0.22003	-0.4022	-0.56842	0.19695	0.045896	-0.14976	-0.008026	0.29949	0.2154	-0.0012246	-0.50451	0.38524	0.37532	0.077826	-0.20481	-0.21963	-0.2853	-0.3815	-0.078136	-0.54389	0.57838	0.22658	-0.61935	0.2813	0.1138	-0.19432	-0.20908	-0.23088	-0.2475	-0.56862	-0.47506	0.30054	-0.21869	-0.24254	-0.0010686	0.095979	0.026477	-0.15084	-0.063966	-0.46901	0.28127	0.25545	-0.21334	-0.081331	0.17379	-0.30931	0.18898	-0.2222	-0.14076	-0.58768	-0.30349	-0.81845	-0.75534	-0.43241	-0.011593	-0.035422	-0.17869	0.010463	-0.0021724	-0.090714	0.011072	0.049078	0.086089	-0.039719	-0.10102	-0.2768	-0.85546	-0.28985	-0.34927	-0.18376	-0.77011	-0.49645	-0.32583	-0.17614	-0.17213	-0.044212	-0.38591	-0.33665	-0.29657	-0.1614	-0.34149	-0.030374	-0.14617	-0.4111	-0.36254	0.061434	-0.60622	-0.10946	0.0098757	-0.2352	-0.58462	0.078538	-0.66643	-0.30821	-0.90602	-0.51817	-0.51872	-0.32266	-0.36004	-0.22628	-0.35979	-0.13098	-0.40987	-0.33435	-0.18617	-0.40229	-0.011525	-0.020737	0.24539	0.17196	0.011199	0.17347	0.022762	0.13294	0.13097	-0.18181	0.048581	0.042405	0.15235	0.081057	-0.22549	-0.16418	-0.14236	-0.25297	-0.087497	-0.17883	0.074561	-0.2587	-0.23927	-0.088437	-0.11506	0.11163	-0.062674	-0.0090598	0.011832	0.0077443	-0.13631	-0.11224	0.13608	-0.033337	0.22461	-0.44992	-0.028722	-0.46461	0.22299	0.10971	0.24609	0.0054146	0.10521	0.12966	0.25777	0.26268	0.025212	0.28915	0.27193	0.1097	0.17175	0.072209	-0.073032	-0.0021045	-0.095853	0.23827	-0.098485	-0.19589	-0.073536	0.10886	-0.15582	0.50552	0.33977	0.29093	-0.15015	-0.34089	0.14381	-0.25657	-0.176	0.046945	0.27056	0.11705	0.40854	-0.37456	-0.10791	0.024425	0.021151	0.056613	0.018817	-0.055065	-0.1857	-0.09788	0.14851	0.55129	-0.17079	0.27312	0.63032	0.20445	0.10891	0.12117	0.25258	0.12689	0.30615	0.1523	0.41004	0.12997	-0.40699	0.16316	0.25816	0.04921	-0.60032	-0.60914	0.23147	-0.32059	-0.063708	0.11038	-0.41152	-0.17182	0.2205	-0.19514	-0.013765	0.18843	0.49112	0.20943	-0.12567	-0.31022	0.31167	0.091759	0.34162	-0.40956	0.028584	-0.021432	0.41619	-0.12503	-0.10807	0.42079	0.23358	0.18998	0.3049	0.021639	0.15391	-0.37085	-0.05608	-0.00077968	0.026428	0.030803	-0.27004	-0.071766	-0.33897	-0.040207	-0.12521	0.33875	-0.15148	0.14717	0.046253	-0.6145	0.13424	0.0046839	0.11563	0.0754	-0.38918	-0.47959	-0.010118	-0.25083	0.12607	-0.29235	-0.4801	-0.13573	0.15629	-0.23784	-0.39834	-0.49358	0.096768	-0.16754	0.16465	-0.15503	-0.14603	-0.027031	-0.0019907	-0.04459	-0.10053	-0.9471	0.14306	-0.065649	0.071938	-0.16526	0.029842	0.22085	0.068898	0.33916	-0.022924	0.074166	-0.063888	-0.10537	-0.11513	-0.071661	-0.078865	-0.6556	-0.11661	-0.26036	-0.1174	-0.025255	-0.012859	-0.04558	-0.04882	-0.23773	-0.15094	0.019571	-0.23222	0.064844	-0.096378	-0.2629	0.047237	-0.12138	-0.21532	0.054012	0.29128	0.056293	-0.34967	-0.21822	-0.217	-0.32454	-0.46441	-0.1759	-0.11693	-0.24689
Rv0019c	-0.227401	0.0313965	-0.080498	0.137619	-1.81407	-0.0580798	-0.155831	0.0739528	-0.19814	-0.114127	-0.315491	-0.385766	-0.256092	-0.107045	-0.261883	-0.54473	0.00665677	-0.934095	0.00628951	-0.250103	0.00733452	-0.265456	-0.0242664	-0.799083	0.156887	0.223814	-0.0662782	0.14305	0.194798	-0.177133	0.26645	-0.0769887	0.144159	0.163548	0.0302149	0.0454784	0.0286372	0.179829	-0.197229	0.164324	0.0508357	-0.0493848	-0.0503989	0.0491057	0.000632899	0.117525	0.170671	0.17491	0.106341	-0.0505821	0.289138	0.289546	0.144164	0.0642315	1.47313	0.17358	0.0507047	0.260164	0.0217093	0.0170105	0.0144731	0.189451	0.183667	0.30776	0.485977	0.485785	0.571689	0.694382	0.415938	0.261838	0.499082	0.184524	0.405942	0.277758	0.366599	0.169253	0.0517382	0.370332	0.0809816	0.190322	-0.0307827	-0.14961	0.100391	0.0503109	0.388798	0.186427	0.139883	0.177546	0.239949	0.277362	0.0527286	0.0403744	-0.042217	-0.18114	0.146859	0.134007	0.0765725	0.0076785	0.0490418	0.0984303	0.196776	0.0921237	0.276127	0.0786701	0.240024	0.130999	0.225319	0.111364	0.151459	0.111949	0.0210319	0.0575779	0.104597	0.0503657	0.14099	-0.0521735	0.205735	0.202573	0.355756	-0.00469479	-0.00105761	-0.0949646	0.212102	0.283757	0.400088	0.172125	0.23328	0.411851	0.142774	0.104378	0.1539	-0.00318341	-0.0344201	0.0125481	0.111621	0.000476795	0.20872	-0.0358683	-0.192745	0.067175	0.0146529	0.0445356	0.00279082	0.157339	0.155804	0.147604	0.122738	0.116452	0.253763	0.0573751	0.169245	0.225196	0.156778	0.245216	0.196922	0.315719	0.218573	0.2266	0.0659901	0.481265	-0.31087	-1.0147	-0.17194	-0.061415	-0.4341	-0.41615	0.86529	-0.6566	-0.3848	0.50197	-0.53234	-0.13193	-0.41423	-0.37583	0.34073	-0.15771	-0.18286	-0.59181	-0.18937	-0.61639	-1.1964	-0.91359	0.43938	-0.70263	-1.4226	0.28152	-1.0613	0.15435	0.11813	-1.2913	-0.18597	-0.10934	-0.58685	-0.24221	0.38124	0.66597	0.121075	-0.518452	0.0093228	0.31737	0.010964	-0.3259	-0.40371	-0.9187	0.021125	-0.042818	-0.43424	-0.1518	-0.12069	-0.17192	0.12279	-0.12471	0.34399	0.26437	0.25949	0.014967	0.041948	-0.013546	0.091136	0.081263	0.19288	0.12482	0.14964	0.14099	9.16e-05	0.042768	0.15703	0.10701	0.11638	0.1161	0.15092	0.23641	0.26761	0.23523	-0.6123	-0.6027	-0.07633	-0.019496	0.27762	0.19184	-0.15286	0.073566	-0.057926	-0.18119	-0.11368	-0.031465	0.49728	0.2781	0.083944	0.067581	-0.0093202	-0.16343	-0.20973	0.13037	0.050042	-0.02748	-0.086018	-0.13639	0.050951	0.032839	-0.18271	0.081306	-0.098755	-0.61446	-0.13394	-0.12745	-0.25194	0.059322	0.090541	0.097843	0.27664	0.10659	-0.077631	-0.013612	0.090541	-0.15672	0.14673	-0.19688	1.079	1.3717	0.41048	0.33503	1.2228	1.1665	0.21659	0.28954	-0.2078	0.17274	0.14627	0.080652	-0.17891	-0.31321	-0.45077	0.72884	-0.57093	0.75339	0.37538	0.027506	0.34597	0.41658	0.83691	0.59793	0.64772	0.86075	-0.26555	-0.2886	-0.035604	0.62956	0.30201	0.13257	0.14738	0.046518	0.084776	0.5903	1.2393	0.79671	-0.11491	-0.53426	-0.40734	-0.088533	-0.74402	-0.62429	0.76349	-0.28946	-0.25086	-0.51905	0.47768	-0.29886	-0.91552	-0.42289	-0.48292	-0.12294	-0.40823	-0.57679	-0.18179	0.07059	-0.041779	0.26411	-0.49413	-0.21165	-0.19736	0.11058	0.04196	0.18918	0.33945	0.15763	0.063672	-0.31908	-0.51832	-0.141	-0.01185	-0.13778	-0.23628	0.39331	0.46768	-0.42454	-0.41683	-0.5982	0.021177	-0.32076	0.21384	-0.44874	0.0090855	0.092088	-0.12821	0.3203	0.6281	-0.52233	-0.42323	-0.34504	-0.14109	-0.23584	0.24346	0.58699	0.21438	0.42432	0.85951	-0.38125	-0.1561	0.27789	0.91094	0.19251	-0.18315	-0.17523	-0.27126	0.3881	0.828	0.40204	-0.13039	-0.31152	-0.59329	0.36446	0.10763	0.23425	-0.17159	-0.36533	0.02959	-0.31884	-0.12074	-0.22865	-0.12162	0.017347	-0.071897	-0.13339	-0.24468	0.011377	-0.13132	-0.15679	-0.62667	-0.56816	-0.34164	-0.19493	-0.89181	-0.68823	-0.49332	0.11393	0.034222	0.034672	-0.1988	-0.058164	-0.0090436	-0.12736	-0.063749	0.014578	-0.00098271	-0.074484	-0.011771	-0.022869	-0.089427	0.12845	-0.10352	0.023324	-0.076325	0.016276	-0.19881	-0.37308	-0.33694	-0.44187	-0.30231	-0.19004	-0.26805	-0.18878	-0.5398	-0.8434	-1.4362	-0.48412	-0.36112	-0.75859	-0.35343	-0.38728	0.11411	0.14269	0.078252	0.15347	0.0080856	0.0024126	0.14709	0.076375	0.17294	0.023944	0.09401	0.048502	0.016973	-0.11069	-0.095279	-0.146	-0.017653	-0.057935	-0.02924	0.094365	-0.042559	0.2406	0.20478	0.2404	0.10568	0.061817	0.70835	0.39252	0.50759	0.85319	0.6435	0.55496	0.62315	0.44008	0.15301	0.52092	0.22544	0.087516	0.53086	0.1498	-0.042662	0.020191	0.35985	0.18113	0.56516	0.26236	0.41693	0.39893	0.22051	0.77388	0.098011	0.17767	0.40797	0.74359	-0.34585	0.61083	-0.49148	0.56544	-0.033404	-0.2683	0.26745	-0.07156	-0.3876	-0.78171	-0.55528	-0.16552	0.39679	0.22127	-0.010329	0.17015	-0.040351	0.42649	-0.97777	-0.15193	0.24282	-0.3848	0.56241	0.3239	-0.37394	0.09196	-0.15039	0.42371	-0.1789	-0.53553	-0.22555	0.53166	0.26588	0.12301	0.26066	0.28982	0.6955	0.2209	0.45005	0.66814	0.46276	0.55164	0.49317	0.21391	0.80748	0.12407	0.12653	0.44314	0.63339	-0.53887	0.71385	0.47343	0.0078496	0.28911	0.45558	-0.19601	0.21558	0.88944	0.43015	0.068912	0.67022	1.0701	0.50942	0.40312	-0.01926	0.26916	0.52	0.34869	-0.024671	-0.26711	0.77399	0.54029	0.88079	0.37189	0.80089	0.62174	0.35228	0.33725	-0.21039	0.74424	0.04558	-0.23156	0.26083	0.29994	0.13256	0.21014	0.01709	-0.098635	0.00064794	-0.32551	0.035645	-0.36149	-0.24988	-0.098562	-0.16045	0.26868	0.21752	-0.028402	0.0029847	-0.11545	-0.14426	-0.3507	-0.1795	-0.032238	0.48736	-0.59682	-0.50233	-0.095845	-0.2053	-0.20381	-0.27438	0.2167	-0.24271	-0.52297	-0.35819	-0.55401	-0.20316	-0.78755	-0.023115	-1.0157	-0.35656	0.080456	-0.17695	-0.30555	-0.26293	0.079785	0.069592	-0.47339	-0.24888	-0.67472	-0.053035	-0.78779	0.031569	-0.4619	-0.59154	-0.16228	0.17062	0.1916	0.15731	0.23782	0.19511	0.22192	0.43437	-0.071252	0.032488	0.26938	0.030962	0.24502	0.1312	0.038674	-0.93834	0.059741	0.24555	0.61456	-0.059169	0.029199	-0.16963	-0.15007	0.17041	0.27941
Rv0020c	-0.134	-0.211521	-0.311936	-0.238218	0.10415	-0.130381	-0.301289	-0.155088	-0.203557	-0.105721	-0.157295	-0.0834587	0.0352782	0.00668005	-0.244459	-0.293141	-0.360585	-0.0497747	-0.355503	-0.1519	-0.272643	-0.0712396	-0.21588	-0.275335	0.288026	0.266675	0.258003	-0.104798	-0.182303	0.414036	0.22998	-0.278656	0.239508	0.0806462	-0.206986	-0.116883	0.00982135	-0.237468	-0.37504	-0.103438	-0.0729203	-0.184466	-0.0860443	-0.111144	-0.122232	-0.120859	-0.500597	-0.138266	-0.462158	0.00794387	-0.128984	-0.12397	-0.0772894	-0.103179	-0.333511	-0.26237	-0.202226	-0.0190226	0.132258	-0.262435	0.0868718	0.381914	0.251765	-0.269348	-0.270338	-0.416052	-0.246436	-0.126197	-0.268039	-0.174127	-0.277849	-0.153319	-0.0553681	-0.162968	-0.191441	-0.220216	-0.312542	-0.00742154	-0.257541	-0.551266	-0.415216	-0.308137	-0.201036	-0.827571	-0.156373	-0.0897272	-0.670832	-0.416869	-0.539376	-0.684617	-0.273705	-0.353392	-0.235051	-0.316252	-0.0979186	-0.258534	-0.166316	-0.0944263	-0.0598921	-0.430732	-0.163657	0.00690076	-0.205581	-0.371081	-0.313134	-0.184454	-0.203554	-0.219634	-0.192815	-0.228323	-0.450747	-0.351488	-0.16384	-0.117624	-0.118713	0.0108932	-0.166862	-0.153665	-0.348063	0.0345955	0.0280216	-0.700223	0.0234375	-0.157801	-0.0812825	0.124749	-0.0157413	-0.0932358	-0.239537	-0.186518	-0.229475	-0.254631	-0.280259	-0.0139371	-0.25368	0.0141621	-0.112022	-0.453237	0.432392	-0.204353	-0.555131	-0.33717	-0.220491	-0.30202	-0.251627	-0.37488	-0.0694585	-0.271269	-0.13888	-0.41304	-0.392112	-0.463653	-0.200893	-0.338102	-0.372962	-0.331507	-0.377199	-0.162911	-0.182443	-0.719589	0.55557	0.27956	0.35433	0.15151	0.35465	-0.14258	0.89724	-0.10565	0.15483	0.30908	0.44942	0.090928	-0.84253	0.24145	-0.068719	0.23471	-0.023131	0.23249	-0.061131	-0.39223	-0.41643	-0.32766	0.29893	0.39244	-0.13839	-0.17197	-0.047286	-0.09393	0.14031	-0.4301	-0.33511	-0.011836	0.31371	-0.086594	-0.061314	0.18886	-0.0279243	-0.946306	-0.051112	0.38188	-0.41362	-0.18601	-0.0018188	0.21612	-0.17205	0.0084671	0.030521	-0.30203	0.24087	-0.36631	-0.1191	-0.46284	-0.013744	-0.018237	-0.15216	-0.072853	-0.4542	-0.10792	-0.10424	-0.023578	-0.41902	-0.15298	-0.36561	-0.24145	-0.14907	-0.083937	-0.28479	-0.071632	-0.19638	-0.24661	-0.38795	-0.38679	-0.53427	-0.38611	-0.60583	-0.32878	-1.2487	0.16283	0.0071376	0.16928	-0.087769	-0.19691	-0.25366	-0.26955	0.15216	-0.15953	0.044615	-0.15742	0.14553	0.10724	0.29184	0.28517	0.02218	0.066516	-0.02679	0.040517	-0.10816	0.29135	0.36316	0.26471	0.25468	0.84021	-0.00053745	0.14242	-0.11148	-0.15227	0.21865	-0.028154	0.67591	0.3106	0.26214	0.35163	0.11356	-0.087622	0.67591	-0.70064	-0.049897	-0.0044058	-0.21446	-0.10323	0.47938	-0.4233	0.50168	-0.17952	-0.10473	0.23764	-0.10224	-0.14042	-0.43681	-0.26502	-0.032752	0.061456	0.40865	0.88218	0.5218	0.65992	0.65546	0.83801	0.26647	0.99719	0.35549	-0.40644	0.77144	-0.82373	-0.039582	0.31678	0.60685	1.1123	0.82322	0.22382	0.43605	0.41664	0.61155	-0.75776	-0.85357	0.73391	-0.0185	-0.066678	-0.22508	-0.021412	-0.0010985	-0.22736	1.2185	-0.90604	-0.67629	-0.97257	1.0509	-0.37992	0.040238	-0.25898	0.80661	0.83241	0.20378	1.0589	1.9137	0.68109	0.46075	0.66387	0.51108	0.25274	0.18504	0.20153	0.10972	-0.3969	-0.035711	0.23521	0.20588	-0.17989	0.25968	0.56498	0.94035	0.8746	0.032544	0.47193	0.55774	0.313	0.64277	-0.22092	-0.27264	-0.60459	-0.10035	0.5076	1.4376	0.73496	-0.077993	0.91714	0.32621	-0.069702	0.10612	0.1143	-0.34428	-0.63829	-0.1529	0.18572	-0.82449	0.48875	0.025437	0.23399	0.44283	-0.55274	0.38489	-0.30123	0.60862	-0.17206	0.22126	-0.6749	-0.10588	-0.3045	0.27043	0.04159	0.21648	0.30421	0.38065	0.40746	0.39776	0.5946	0.11213	-0.17557	0.1492	-0.16176	-0.10035	-0.15911	-0.20328	-0.30825	0.075067	-0.024701	-0.11675	-0.68043	-0.58087	-0.68065	-0.91103	-0.14927	-1.1381	-1.0081	-0.81565	-0.070416	-0.068838	-0.089268	-0.063963	-0.23754	0.18456	0.018988	0.28403	0.13418	0.076245	0.032765	0.12032	0.14217	0.092923	0.29899	0.21533	0.26973	0.0042483	0.28631	0.17964	-0.035606	-0.086325	0.25204	0.52585	0.15849	0.35429	0.12986	0.41009	0.21403	-0.4144	0.4574	-0.30119	-0.18614	-0.58675	-0.038109	0.26093	0.20342	0.16158	0.25901	0.10023	0.15211	0.34226	-0.039639	0.069974	0.069821	0.23388	0.058611	-0.3569	-0.23413	-0.33429	-0.39412	-0.29678	-0.27375	-0.18533	0.082274	-0.061879	0.34743	0.1172	0.15924	0.1238	0.04938	0.3969	0.16812	0.23897	0.43797	0.43625	0.33881	0.48992	-0.36409	-0.028676	0.09062	0.75092	0.33684	1.0776	0.3425	0.51663	0.33552	0.18783	0.22142	0.27591	0.24084	0.42521	0.1131	0.36015	0.039333	-0.14541	-0.066968	-0.38412	-0.052948	-0.37607	-0.61732	-0.15674	0.18524	-0.13888	0.30538	-0.024693	-0.26795	-0.70555	-0.72773	-0.54045	-0.38692	-0.027698	-0.21351	-0.67746	-0.1156	0.24533	-0.45382	-0.52522	-0.27822	-0.23933	-0.38712	0.11716	-0.24833	0.49155	-0.17754	0.39821	0.76552	-0.045991	0.16448	0.20212	-0.11256	0.11383	-0.39704	0.41732	0.085299	-0.0037285	-0.041521	0.15406	0.45389	-0.34361	0.25036	-0.1104	-0.11023	-0.50795	-0.49994	0.3487	-0.72913	0.36203	-0.20893	-0.32521	-0.46615	-0.079656	-0.27071	0.086128	-0.44834	-0.0055321	-0.085161	-0.24312	-0.65773	-0.14889	-0.089309	0.10843	-0.26661	-0.26804	-0.3592	0.35534	-0.097938	-0.58277	0.53613	0.35377	-0.14238	-0.41452	-0.072457	0.024951	-1.0704	-0.33284	0.056105	-0.046822	0.18692	-0.17576	0.087722	-0.21243	0.42598	-0.43241	0.36697	0.40341	0.20892	0.75824	-0.013782	-0.055743	-0.20783	0.24228	0.17846	0.039305	0.23185	0.12844	0.26242	0.050552	-0.17336	-0.74206	0.075082	-0.26828	0.33724	0.37222	-0.56659	-0.015948	-0.4232	-0.10278	0.031697	0.28006	-0.24058	0.45648	-0.041567	-0.08824	-0.31695	-0.088964	0.012363	-0.13872	0.51508	0.22673	0.22757	-0.22462	0.46292	0.15905	-0.23118	-0.1407	0.53363	-0.037032	0.17611	-0.017378	-0.29459	0.37164	-0.016391	-0.74161	-0.25651	0.32024	0.051225	-0.43283	0.2548	0.17374	0.19292	-0.23008	0.13662	0.46093	0.14599	-0.094512	0.15322	0.31689	0.40725	-0.020373	0.25215	0.20428	0.51359	-0.066407	0.14922	0.066472	0.1555	0.25891	0.22834
Rv0021c	-0.143789	-0.0575236	0.263498	0.326091	-0.120335	-0.171125	0.300996	0.0159883	-0.12863	-0.0904197	-0.0145729	0.283198	0.241834	0.270085	-0.204165	0.494405	0.169394	0.0105342	-0.0973277	-0.169046	-0.256143	0.022877	0.459124	-0.05784	0.0408018	-0.0914367	-0.274252	0.0351787	-0.150482	-0.154443	0.347164	0.283338	0.249358	0.0015585	-0.164866	-0.321169	0.100456	-0.00112734	-0.0874308	0.0711425	0.0510979	0.125004	-0.0569999	0.231619	0.155161	-0.00788627	-0.329347	0.205122	0.331193	0.245128	0.182866	0.351872	0.0910166	0.0869184	0.752303	0.343008	0.0766542	-0.0238154	0.313267	0.230116	0.0247674	0.043821	-0.0859292	0.0905121	0.00860515	-0.204075	-0.0901451	0.00136377	0.117564	-0.158694	-0.0188585	-0.274807	-0.239718	-0.130399	-0.0649855	-0.22713	-0.456066	-0.262508	-0.418298	-0.077634	0.043164	0.0800187	0.04397	-0.16227	-0.137993	-0.0638838	-0.0528616	-0.0597623	-0.113587	0.0868463	-0.0693099	-0.0798101	-0.247852	0.120288	0.0129726	-0.171018	-0.136938	0.135653	0.201567	0.318189	-0.0424563	0.648914	-0.0117486	0.56716	-0.0675978	-0.0111163	-0.0593132	-0.134255	-0.110519	-0.0451389	0.223575	0.188299	-0.0513659	-0.0844554	-0.0160833	0.0779288	-0.0691324	-0.0510946	-0.108033	-0.171886	-0.00740109	0.164818	0.199522	0.129955	-0.00478102	0.377422	-0.179117	0.261912	-0.120996	-0.133472	0.229499	0.388282	-0.160274	0.0851839	-0.244434	-0.210185	-0.13041	0.126953	0.344304	0.624302	0.127298	-0.0390374	-0.0509503	0.251452	-0.153592	-0.0884961	0.0187316	0.0333756	-0.059796	-0.155895	-0.160493	-0.328988	-0.050948	-0.176445	-0.306246	-0.124361	-0.0497868	-0.155931	-0.138635	-0.0416091	0.25967	0.033662	-0.0048004	-0.36972	0.10417	-0.036834	0.13647	0.10624	0.11961	0.47101	-0.23852	-0.16772	-0.13865	-0.050825	0.071356	-0.10609	-0.16985	-0.68153	0.082413	-0.17146	0.044555	-0.46724	0.031373	-0.52261	-0.1229	0.047354	0.20803	0.14917	0.1761	-0.23578	0.062442	0.027706	-0.3875	-0.18686	0.13021	0.38611	-0.248827	-0.535617	0.10631	0.19113	1.7778	0.29633	-0.73272	-0.10219	-0.070106	-0.043633	0.036952	-0.051688	-0.3241	-0.27596	0.0091953	0.42446	-0.20524	-0.13686	0.53818	0.14159	-0.13025	-0.22481	-0.2326	-0.13858	-0.23375	0.5878	-0.14061	-0.029537	-0.40645	-0.35923	0.016834	-0.16387	-0.28664	-0.10558	-0.071206	-0.42518	-0.26214	-0.42528	-0.098455	0.10631	0.18196	-0.082936	0.10544	0.035906	0.018642	-0.017664	0.093689	-0.014055	0.17354	0.28372	0.38483	0.38531	-0.1923	0.11017	-0.23101	-0.15258	0.076837	-0.15802	-0.085234	-0.13598	-0.27523	-0.15832	-0.36207	-0.15216	-0.21045	-0.16639	0.017345	-0.04807	0.062269	-0.13685	-0.16043	0.084546	0.043069	-0.063507	-0.087462	-0.14531	-0.0081863	-0.021498	0.043069	-0.09528	-0.30409	-0.22079	-0.071565	-0.20516	-0.32424	0.050109	-0.85592	-0.96213	-0.01149	0.1333	-0.29334	0.41398	0.50073	0.50062	-0.46125	0.41243	-1.1702	0.59666	-1.1353	1.0399	0.37775	0.26407	0.99189	0.95216	1.2603	0.71592	1.3064	1.166	-0.77047	-0.88243	0.099026	0.20467	0.63938	0.59378	0.17164	0.32702	0.2706	1.1109	1.3452	0.87753	-0.5293	0.016237	-0.29962	0.19175	0.099126	0.17078	0.075415	0.14297	0.16511	0.11154	-0.14131	0.029384	-0.23142	-0.053903	0.40607	0.19585	-0.35051	0.10455	0.39307	0.28787	0.30699	0.21004	0.057068	0.083715	0.10147	-0.23208	-0.090006	-0.085903	0.23363	0.033298	0.11417	-0.29365	-0.41041	-0.35072	-0.40436	0.013784	0.13076	-0.0084878	0.12947	-0.25536	-0.51154	-0.28774	0.13731	-0.18082	0.35706	-0.29178	0.14296	-0.84686	0.010758	0.42506	0.14986	-0.22458	0.30683	-0.37372	0.26612	0.046266	0.071107	0.23714	-0.24333	0.46843	0.2981	-0.43305	-0.46168	-0.78765	0.5131	-0.09837	-0.3626	-0.44561	-0.61689	0.79578	0.55612	-0.062759	-0.34332	-0.44236	-0.6603	1.0531	0.58217	0.44762	0.40984	-0.24826	0.0034034	0.25715	-0.11043	-0.14448	-0.15756	-0.19022	-0.18469	-0.39475	-0.3557	-0.12426	-0.23205	-0.28461	-0.46283	-0.2687	-0.17768	0.78487	-0.27491	-0.24523	-0.12265	0.11959	0.097232	0.03872	-0.013619	-0.0076592	0.093829	-0.061564	-0.13295	0.020188	-0.024652	-0.076462	-0.022975	0.014398	-0.0045631	0.19699	-0.11091	0.047694	0.30053	0.010938	0.23972	0.01652	-0.084887	0.0048555	-0.35202	-0.065112	0.097484	-0.1016	-0.16851	-0.42824	-0.63094	-0.22033	-0.20324	-0.53833	-0.15594	-0.31936	-0.047876	0.075764	-0.047611	-0.00033119	-0.014811	-0.03671	0.089365	-0.025442	0.19064	0.14412	0.052012	-0.0070266	0.11123	0.0033136	0.0011387	0.024436	0.089084	-0.014744	0.095222	0.2139	0.18688	-0.53519	-0.41571	-0.34306	-0.24719	-0.37619	-0.51226	-0.14827	-0.12298	-0.42984	-0.28705	-0.30452	-0.44101	-0.45804	-0.012004	-0.81918	0.16131	0.051656	0.10447	-0.011664	-0.14521	0.053331	0.086218	0.052051	-0.134	0.021148	0.083833	0.17686	-0.045671	0.39534	-0.096882	0.25479	0.41143	-0.04733	0.23481	0.084899	0.042833	0.57148	0.14675	0.22432	0.39094	0.22398	-0.12196	-0.41325	-0.22678	0.024614	-0.026799	0.18937	0.90585	-0.022573	0.20642	0.93194	-0.16425	-0.067493	0.048836	0.19311	0.032137	0.108	0.17996	0.2589	0.01617	-0.094225	0.030992	0.17827	0.83729	0.37298	0.51166	-0.21679	-0.43422	0.24435	-0.26365	-0.18038	-0.11123	0.37612	0.49489	-0.015756	0.88028	0.30918	1.4606	0.46867	0.202	0.83802	0.90455	-0.19844	0.9707	0.94694	0.41843	0.17653	-0.053532	0.003889	0.13573	0.98744	0.068536	-0.0098144	-0.097012	0.24893	0.28162	0.90286	-0.12855	0.16815	1.2444	1.1435	0.3003	0.22258	0.39537	0.32597	0.073194	0.19388	0.57114	1.0377	0.46996	0.32274	-0.15613	0.27705	0.13998	0.027998	-0.10192	0.21089	-0.12445	0.088798	-0.27807	-0.092469	-0.26833	-0.45035	-0.054169	-0.33009	-0.18885	-0.22525	-0.57172	-0.077602	0.072467	-0.58972	-0.024729	-0.23439	-0.26614	-0.19016	0.0082362	-0.3533	0.055597	-0.26835	-0.83803	-0.169	-0.096094	-0.24057	-1.1441	0.21066	-0.31645	-0.81068	-1.0923	-0.16493	0.011817	-0.47006	-0.07431	-1.0724	-1.0032	-0.069925	-0.011882	0.053762	-0.42464	0.12856	-0.1091	-0.7715	-0.21954	-0.64612	-0.13803	-0.25705	-0.90883	-1.355	-1.499	-0.054382	-0.10776	0.16148	-0.011562	0.0099815	0.1518	0.036098	-0.1907	-0.18294	-0.31808	0.030644	-0.1331	0.2158	0.0073734	-0.051149	-1.7752	-0.018582	0.13575	-0.056206	-0.28736	-0.12608	-0.19298	-0.29611	-0.079142	0.055926
Rv0022c	-0.101845	-0.152932	-0.331672	-0.0550392	-0.257027	-0.181109	0.00665671	-0.30299	-0.12754	0.015533	-0.0847611	-1.35892	-0.381238	-0.24426	-0.143634	-0.196884	-0.0362242	-0.632312	-0.00600593	-0.532981	0.0269654	-0.682382	-0.634507	-0.094479	-0.138387	-0.128334	-0.277394	0.0103478	0.0311679	-0.174007	-0.331626	0.00830194	-0.253484	-0.0729643	-0.124236	-0.0585735	-0.134296	-0.0983605	-0.230033	-0.027594	-0.147241	-0.258827	-0.0483371	-0.0914854	0.0355008	0.217208	0.37588	0.180791	-0.0533935	0.234857	-0.0057335	-0.0385954	-0.178005	0.151828	0.109002	-0.0817733	-0.0204738	-0.0744026	0.130692	0.0534881	-0.321724	-0.0379942	-0.265827	0.0253605	0.248453	0.0404416	-0.234554	-0.168691	-0.182063	-0.175333	-0.165968	-0.116874	-0.186473	-0.139858	-0.0359932	-0.195955	0.0374993	0.00895616	0.0571151	0.0230617	0.28703	0.102539	0.0571967	-0.0763593	-0.171761	-0.013376	0.0492534	-0.388583	-0.246509	-0.02597	-0.0056769	-0.142471	-0.228893	0.0607841	0.21515	-0.110918	0.00995597	-0.119676	-0.083685	-0.138747	0.040708	-0.140704	0.0546293	-0.0413021	-0.118745	0.0775514	0.0700593	0.0597382	0.0231306	0.087127	0.204105	0.124038	0.0532791	-0.0386918	0.0200998	0.0728361	0.0290325	-0.111418	-0.00284275	-0.0315356	-0.0275277	0.110852	-0.0245245	-0.0309493	-0.0713791	-0.0510781	0.0897833	0.0408502	-0.0485188	0.196762	-0.0368651	0.362238	-0.0778986	0.417377	0.0314802	-0.0587163	0.114521	0.12951	-0.260371	0.00746777	-0.123159	0.184801	0.159529	0.131674	-0.109997	-0.137101	-0.144779	-0.199675	-0.272491	0.0538242	0.0946705	-0.378662	-0.0301324	-0.0382306	0.057154	-0.245683	0.161044	0.175625	0.207887	-0.355969	0.06612	0.016058	0.15533	0.25472	-0.12063	-0.00088919	0.054548	0.39129	-0.04158	-0.14223	-0.099605	-0.93308	0.25114	-0.12318	0.1377	-0.58803	-0.0025372	0.0041876	-0.37534	-0.1779	0.069386	-0.1921	0.024763	0.15525	-0.12539	0.0097476	0.018424	-1.9956	0.0036442	0.0062103	-0.18655	-0.26904	-0.0076361	-0.24925	0.024235	-0.17239	-0.203897	0.231131	-0.25618	0.035352	-0.53475	0.056986	-0.48835	-0.43688	-0.11262	0.3939	0.2464	0.16734	-0.077728	-0.07347	-0.24276	0.18691	-0.57719	0.059648	-0.22687	0.033361	0.5023	-0.0024525	0.078015	0.043602	0.097827	0.57967	0.023792	0.17609	0.10228	0.022333	0.057506	-0.21171	0.14034	0.14775	0.15973	-0.060401	0.30666	-0.059515	0.25044	0.20105	0.12855	-0.019031	-0.14719	0.043318	0.17322	-0.0039042	-0.45114	-0.16761	-0.0088411	-0.081642	-0.087508	-0.43218	-0.08474	0.13852	-0.088876	0.0048528	0.096707	-0.10721	0.080136	-0.071219	0.034161	-0.017224	0.46245	-0.034751	0.12088	0.14149	0.038276	0.14107	-0.15658	0.027912	0.093992	0.53888	-0.096876	0.26622	-0.19186	0.18103	-0.42778	-0.027366	-0.096876	0.28035	0.18945	-0.3222	-1.1329	-0.92833	-0.55897	-0.93325	-1.2146	-0.79837	4.8436	6.1903	4.5381	5.9656	6.4912	7.0607	5.2061	5.1182	-1.0335	-0.63318	-0.9194	-0.34383	-0.2303	0.28319	0.10768	-0.11933	-0.41827	0.54881	0.02828	1.0319	-0.86709	-0.48015	-0.22759	-0.38245	-0.34458	0.22227	-0.079751	-0.11002	0.077116	1.2981	0.87976	-0.1322	-0.16408	-0.77195	-0.0017301	0.23388	0.3622	0.10834	-0.60257	0.19554	0.30026	0.32853	-0.18679	0.22578	0.055786	-0.11367	1.0561	-0.30513	-0.079833	-0.0222	0.14419	-0.017278	0.40163	0.063307	-0.064155	0.1089	-0.062311	-0.20903	0.31554	-1.95e-05	-0.42854	0.030995	0.10076	-0.31341	0.28507	1.0533	0.31433	0.26429	0.24296	0.87583	0.37418	0.15499	0.16736	0.05815	-0.061847	0.17331	0.034048	1.3628	2.3949	0.62727	0.82442	1.3747	0.22133	0.22044	1.9467	0.66249	1.2535	0.066171	0.17755	-1.167	-0.76704	-0.43833	-0.16588	0.19082	0.097251	-0.18635	-0.76198	-0.43014	0.7475	0.54722	-0.7307	0.18869	0.0040395	-0.13495	0.41049	0.42429	0.8609	-0.037728	-0.51438	-0.15114	0.7466	0.27768	-0.37248	-0.11459	-0.39422	0.027625	0.031814	0.43935	-0.11903	-0.11653	0.98417	-0.14137	0.11913	0.3456	1.2418	0.85575	0.68618	0.75907	0.7313	0.86972	0.95991	-0.17528	-0.31093	-0.21589	-0.10265	-0.09026	0.27982	-0.22752	-0.22285	-0.096025	-0.2431	-0.14676	-0.21339	-0.17457	-0.4162	-0.20472	-0.25636	0.010723	-0.042615	0.016858	-0.090595	-0.066631	0.05408	0.2382	-0.19481	0.062337	0.31559	0.056062	0.24865	0.36565	0.7407	0.85106	0.19738	0.50183	0.76827	0.15347	0.11932	0.19765	0.035121	0.18199	0.0061922	0.1355	-0.054307	-0.14418	-0.11288	-0.20524	-0.017679	-0.21627	-0.069115	-0.053306	-0.069132	-0.071782	-0.15143	-0.013935	-0.066264	0.20537	0.036583	0.18071	-0.0059742	0.079659	0.1309	0.062146	0.19763	0.12304	0.010111	0.039002	0.05525	0.21158	-0.1029	-0.23553	-0.067549	0.097737	0.174	0.03914	0.15725	0.030783	0.11701	0.030735	-0.017284	0.073669	0.041007	0.037216	0.09113	0.035515	0.18642	0.50089	-0.12107	0.3951	0.041956	0.47248	0.32844	-0.18538	0.2052	-0.2351	0.32956	0.93958	0.40509	0.34226	0.35954	0.20434	0.19922	0.17491	0.23336	0.22035	0.37761	0.38937	0.73757	0.63232	0.85417	0.9241	0.16629	0.34437	0.40128	0.033294	0.22889	-0.0034971	1.2237	0.43505	0.93158	0.29079	0.79957	0.067128	0.06622	-0.18718	0.11789	-0.35656	-0.67314	-0.1157	-0.93097	-0.075941	-0.83082	-0.41569	-0.77686	0.049566	-0.55955	-0.71158	-0.10498	-0.69524	-0.88734	0.38201	-0.25382	-0.17722	0.22359	-0.15169	-0.40727	0.07912	0.15666	0.15649	-0.96452	-0.26086	-0.2075	-0.71226	-1.2614	-1.0571	0.083745	-0.28188	-0.46145	-0.24054	0.31141	0.39609	-0.19484	-0.12292	-0.28846	-0.69808	-0.41289	-0.77011	0.57895	-0.6948	-0.28081	-0.3455	0.11759	0.18572	0.26926	0.55882	0.50087	0.13609	0.25764	0.043792	0.087382	0.3151	0.030573	0.9544	-0.62746	-0.059671	0.060542	0.17835	0.13267	-0.12594	-0.1924	0.25875	0.19941	0.29789	0.79159	0.078201	0.063265	-0.23514	0.18114	-0.15451	0.81368	-0.13664	0.19391	-0.0919	-0.43758	-0.061449	0.24516	0.044061	0.24979	-0.1511	-0.038685	0.34457	0.26264	-0.31526	0.19607	0.58458	0.4059	0.21954	-0.14887	0.33314	-0.13558	0.066033	0.03312	-0.32669	0.23496	0.26441	-0.11526	-0.077844	0.028854	-0.018822	0.14759	-0.10577	0.03869	0.12828	0.14628	0.018807	0.19373	0.074152	0.22689	-0.21385	0.23665	0.076123	-0.1667	0.090465	0.25473	0.22054	0.38069	0.19203	0.18198	-0.10458	-0.0064845	0.02895
Rv0023	-0.16244	-0.207346	0.756745	0.452674	0.312833	-0.0483585	0.191191	0.0201337	-0.21201	0.0293492	-0.347349	0.320019	0.136323	0.229366	-0.0953653	0.0766002	-0.015129	-0.0475457	0.0332563	0.283653	-0.214357	-0.187714	0.0393428	-0.0141209	0.476918	0.694058	-0.439975	0.185474	-0.223737	-0.323245	0.0843244	-0.38008	-0.0476125	-0.00225152	-0.181701	-0.152055	0.147562	-0.067176	0.0924913	-0.0377732	0.715986	-0.255684	0.223231	0.167641	-0.0167485	0.239557	0.00472313	0.107922	0.0945023	0.313807	0.132357	-0.269076	-0.140346	-0.125989	-0.499554	0.279488	-0.0845179	-0.243425	-0.488145	-0.180672	0.0537076	0.0684055	0.394634	0.281427	-0.0647682	-0.0665883	0.0600576	0.0389601	0.11401	0.02957	-0.0664895	0.0222795	0.0269857	0.176513	0.027753	0.00809514	-0.338944	0.0646944	-0.147685	-0.00314671	-0.123432	-0.0924677	0.0275186	-0.598009	-0.156196	-0.162246	0.00124598	0.11191	0.335229	0.122834	0.0158029	0.0325243	0.0989817	-0.427296	-0.0255668	-0.0153391	-0.0314315	-0.0606004	0.0591916	-0.0117705	-0.0460318	0.00906128	0.018917	-0.197102	-0.118668	-0.0684572	-0.185125	-0.180906	-0.137795	-0.121849	-0.142439	-0.153186	-0.143888	-0.178506	0.0430857	-0.0175205	-0.124496	-0.177377	-0.0024934	-0.113096	0.0288719	-0.336884	0.414992	0.0906686	-0.0344086	0.677358	-0.176875	-0.192645	-0.276428	-0.344266	0.270442	0.0544035	-0.111459	0.771512	-0.223514	0.115118	-0.0329285	0.185863	1.18691	-0.235199	0.104578	0.0533104	0.126751	0.586357	0.083467	-0.0832024	0.150895	0.21938	0.123347	-0.0140556	-0.147814	-0.408669	-0.11098	-0.270058	-0.455959	-0.0976027	-0.0369911	-0.0911808	-0.339276	-0.031083	0.12358	-0.036849	0.012944	0.15791	-0.00943	0.14965	-0.20985	0.075559	-0.038065	0.063517	-0.30182	-0.13657	0.32905	-0.018531	-0.022284	-0.013004	-0.26126	-0.60524	-0.052759	-0.045162	0.28824	-0.34328	0.012975	0.37507	-0.21338	0.0075228	-0.083748	0.14917	0.21394	-0.32424	-0.070985	-0.0040826	0.0619	-0.036719	0.41826	0.14219	0.0376022	-1.43023	-0.061783	0.22516	0.32552	-0.11143	0.12577	0.078822	0.0024097	-0.058658	0.087793	0.060913	-0.12103	-0.13006	0.28171	-0.01835	-0.060362	0.069829	0.65854	0.0067826	-0.071705	-0.12975	-0.17768	-0.072874	-0.0039464	0.18631	0.026368	-0.099787	-0.13624	-0.20612	0.066451	0.03911	-0.29179	-0.19793	-0.02962	-1.0582	-0.9631	-1.059	-0.79545	-0.35969	-0.34722	0.23423	0.18091	0.059389	0.13755	0.27262	0.087626	-0.40653	0.31509	0.22014	0.21025	0.088811	-0.080298	0.082592	-0.20748	-0.10077	-0.049133	-0.023688	-0.03009	0.014519	0.021113	0.25372	-0.18081	0.03941	-0.0080068	0.72803	0.016901	-0.0046001	-0.22248	0.17884	0.28589	-0.33214	-0.066032	0.017949	-0.0099226	-0.14935	0.057921	0.18403	-0.066032	0.02317	0.23001	0.051315	-0.10441	0.28271	-0.77541	-0.025872	-0.50538	0.034537	0.41771	0.18256	0.21433	0.23543	0.57792	0.8675	0.47018	0.052844	-1.1043	-0.68219	-0.89648	-0.3846	-0.25423	-0.5243	-0.082798	-0.44878	-0.41395	0.66565	-0.20432	1.2326	-0.39025	-0.69022	-0.66517	-0.30955	-0.56736	-0.58867	-0.17666	-0.54248	-0.28122	0.97236	1.1687	-0.17434	-0.20945	-0.21772	0.059775	0.1997	-0.011628	-0.13723	-0.25205	0.29373	0.37727	0.15197	-0.32288	0.07731	0.048465	-0.063779	-0.78135	-0.27153	-0.50234	-0.95264	-0.11763	-0.97369	-0.48761	-0.75659	0.13153	0.66822	0.36585	0.033346	-0.19251	0.3064	0.43585	0.23427	0.39323	-0.22331	-0.16458	0.49712	-0.23083	0.029621	0.38825	0.56176	0.80172	0.27926	-0.49413	0.091694	0.37284	0.23227	0.27738	-0.24005	-0.13661	-0.26119	0.24058	0.27971	0.53807	-0.47214	-0.44201	-0.19761	-0.211	-0.11165	0.32559	0.23723	0.1834	1.1651	0.17685	0.28352	-0.2454	-0.006446	0.91364	0.077147	0.49386	-0.61849	-0.16539	-0.068429	0.72526	0.23761	-0.2144	-0.314	-0.57364	0.53047	-0.45295	1.0462	-0.23862	-0.67215	-0.18947	0.19781	0.11701	-0.38522	-0.38054	-0.37999	-0.35559	-0.44119	-0.55126	-0.32467	-0.34338	-0.38791	-0.4554	-0.46337	-0.087248	-0.13874	-0.46294	-0.34707	-0.40864	-0.17778	-0.1851	0.0096158	-0.082339	-0.0077379	0.046383	-0.27214	-0.034195	-0.13446	-0.10787	-0.27282	-0.065894	-0.012478	0.070849	0.24519	-0.16594	-0.085625	-0.12165	-0.019127	0.046792	-0.46571	-0.41614	-0.11416	-0.20353	-0.21785	-0.11705	-0.15603	-0.20609	-0.46191	-0.49791	-0.079042	-0.27295	-0.34123	-0.11341	-0.2819	0.021694	0.16907	0.10453	0.056999	-0.036303	0.043057	0.032421	-0.16626	0.24273	0.30245	0.74757	0.25432	0.076093	-0.089966	-0.16721	0.040457	-0.24761	-0.041804	0.16766	-0.088779	-0.051716	-0.23279	-0.44392	-0.25501	-0.3052	-0.26308	0.024573	0.064875	-0.16989	-0.072461	-0.10294	-0.21582	-0.078776	0.2276	0.38643	0.32177	-0.021015	0.095734	-0.23545	0.092473	-0.4142	-0.069977	-0.011803	-0.053614	-0.19699	0.10217	0.26331	0.04435	-0.065275	0.53288	0.25167	-0.08294	0.16455	0.047526	-0.030086	-0.053345	-0.026491	0.44384	0.16705	-0.55342	-0.61419	-0.060249	-0.09982	9.48e-05	0.2147	0.27168	-0.079045	0.0014901	0.53728	0.15215	-0.13926	0.32651	-0.52918	0.0010381	0.26877	0.11029	-0.1846	0.11365	-0.091088	0.24173	0.40719	0.86501	0.067404	-0.19623	-0.051488	-0.20313	-0.09125	-0.15381	0.20019	-0.044451	0.15569	-0.28178	0.11823	0.20978	0.16667	-0.18199	-0.43489	-0.15697	0.85909	0.031183	-0.027	-0.016223	0.43869	0.84715	0.53657	0.18798	0.29634	0.57892	-0.090642	-0.059868	0.43935	0.14375	0.38847	-0.028901	-0.13038	0.20049	-0.18693	1.0229	0.015053	1.5363	-0.24314	-0.18299	-0.16503	-0.088031	0.44065	-0.023473	-0.13435	0.27968	-0.64071	0.75461	-0.15876	0.27643	0.086096	-0.019725	-0.046988	-0.23453	-0.32675	-0.11097	-0.18536	0.071385	0.46882	0.022682	-0.18225	-0.20092	-0.10309	-0.34755	0.12954	-0.13297	0.58014	0.072387	0.21303	0.72131	0.044421	-0.43853	-0.5744	-0.33988	-0.24794	-0.43313	0.002063	0.044757	-0.48631	0.028906	-0.55759	-0.1132	-0.70745	0.10835	-0.72566	-0.61823	-0.88471	-0.0419	0.20177	-0.0079917	0.17545	-0.77329	-0.69627	0.0051904	-0.009738	-0.30736	-0.087363	0.16048	0.01741	-0.49808	0.017598	-0.53633	0.059888	-0.080432	-0.48804	-0.51966	-1.2734	-0.1716	0.0084918	0.019051	-0.33285	0.17114	0.1026	-0.11119	-0.47633	-0.2608	-0.20855	0.37925	-0.29549	0.16294	0.023434	0.14927	-0.43349	-0.25744	0.0037508	-0.18699	-0.5441	-0.16037	-0.36926	-0.29681	0.043525	0.2133
Rv0024	0.140053	-0.0593557	0.170269	0.329524	0.0411747	-0.0183006	-0.315321	0.0999424	-0.0993818	-0.0125293	-0.286921	0.233469	-1.26621	-0.222274	0.263452	-0.115087	0.126576	-0.937248	-0.118963	0.103971	-0.207588	0.140758	-0.534382	0.0426472	-0.212425	-0.296593	0.357365	-0.0465049	-0.167627	0.204627	-0.0543833	-0.199739	-0.195892	0.0558101	0.0981576	-1.5766	-0.0256309	0.0922382	-0.160547	0.00750267	0.143225	-0.204507	-0.00463748	-0.0731479	-0.190847	0.16973	-0.0130622	0.110883	-0.483835	-0.268404	-0.164483	-0.0275626	0.0590584	-0.032013	-0.123055	-0.161401	-0.0857598	-0.456811	-0.154913	-0.0970098	-0.198973	-0.137784	-0.132752	0.160463	0.0990078	0.202018	-0.156855	-0.238048	0.131621	0.0374813	-0.104745	-0.0756992	-0.0692783	-0.123723	0.0438762	0.0499541	0.101691	0.0131759	0.0748082	0.0182492	-0.101891	0.129707	0.110454	-0.874237	-0.528684	-0.162284	0.259158	0.0950618	0.242204	-0.21332	-0.160074	-0.267649	0.489106	-0.366235	-0.004853	-0.181188	-0.0926623	0.0154715	0.0647189	-0.341691	0.00223	0.00690076	0.00775838	-0.358118	-0.0262101	-0.132298	0.0643374	-0.442043	-0.235612	-0.208326	-0.579058	-0.404562	-0.358856	-0.184248	-0.179469	-0.108319	-0.172395	-0.203055	-0.25199	0.00705395	-0.0890544	-0.651404	-0.0138689	-0.113518	-0.211645	-0.00796018	-0.114247	-0.107795	-0.274363	-0.299709	-0.428461	-0.521792	-0.0850706	0.730432	0.00459808	0.216116	-0.0769028	0.149674	0.507839	-0.620594	0.104536	0.108529	0.11781	0.150757	-0.13371	-0.0749417	0.038707	-0.145647	0.0313405	0.106254	0.117342	-0.183805	-0.152765	-0.211029	-0.198964	-0.0516782	0.145442	0.0750862	-0.231134	-0.140642	0.15941	-0.095874	0.0051986	0.36855	0.03274	0.12497	0.19144	0.53544	0.0064865	-0.19716	-0.15759	-0.13193	0.11045	-0.11727	-0.23529	-0.12458	-0.19782	0.36194	-0.1321	-0.07719	-0.096715	0.19052	-0.18803	0.024717	-0.37271	-0.065272	-0.025277	-0.0033984	-0.19805	-0.22346	-0.23095	-0.28446	0.47792	-0.11319	0.30393	-0.41401	-0.0724488	-1.18438	-0.24409	-0.038055	-0.38096	0.34035	0.22894	0.029129	-0.36881	0.013726	0.022144	-0.14627	-0.10977	-0.19096	-0.13305	0.059426	-0.50464	-0.15713	-0.080339	-0.11488	-0.46624	-0.090885	-0.035456	-0.074725	-0.32158	-0.48721	-0.2865	-0.092484	-0.062347	-0.11062	-0.26411	-0.058075	-0.11532	-0.07657	-0.34158	0.034075	0.023602	0.034374	-0.24868	0.016485	-0.12507	0.15824	0.081393	0.28381	0.24941	0.05443	-0.049909	-0.026924	0.0011022	0.26886	-0.097272	-0.11097	0.012904	0.039003	-0.073773	0.022347	0.19202	0.012521	-0.16965	-0.11669	-0.12462	0.0045036	0.2299	-0.01184	-0.061038	0.10117	-0.058953	0.024062	-0.025136	-0.18122	-0.0044179	-0.19549	0.14162	-0.092728	0.12045	-0.12098	0.32807	-0.063727	0.14162	0.036361	-0.31111	0.34523	-0.38068	-0.19181	-0.69048	0.030561	0.54463	-0.24345	0.20791	0.14549	0.079473	0.41379	0.98924	1.4697	0.87483	0.4919	-0.48575	0.12981	-0.10217	0.11679	-0.21523	-0.0091287	0.23519	0.19656	0.033192	0.086783	0.21591	-0.060387	0.28581	0.2802	-0.187	0.10521	-0.19838	0.62772	0.15373	-0.20886	0.084657	-0.03227	-0.58876	0.075832	-0.14764	0.089694	-0.091348	-0.0075131	-0.25059	0.11171	0.30249	0.37852	0.32426	-0.3189	-0.32734	-0.055046	-1.158	-1.374	-0.85048	-0.19873	0.046239	0.095654	-0.68035	-0.33815	-0.54046	-0.1085	-0.86031	-0.14359	-0.18338	0.026337	-0.008856	0.024987	-0.36687	0.22637	-0.020719	-0.37204	0.45783	0.7528	0.32571	0.59753	0.48871	0.66232	0.57419	0.14621	0.2179	-0.049458	-0.15258	-0.30733	0.04781	0.52694	0.61076	0.37944	0.067413	0.18065	-0.091379	-0.20756	-0.012899	-0.040874	-0.25672	-0.60086	-0.66025	0.31935	-0.081264	0.096241	0.099101	0.1583	0.33969	-0.40995	0.56147	-0.29641	0.36517	0.39818	-0.099324	-0.019141	-0.051893	-0.30872	-0.47529	-0.043416	0.050696	-0.56966	-0.66824	-0.23706	-0.52339	-0.20994	0.11187	0.071427	0.20498	-0.13188	-0.05087	-0.15808	0.050562	-0.38577	0.095187	-0.076964	-0.042185	-0.36152	-0.13913	-0.047942	-0.063387	-0.00088287	-0.39617	-0.24157	-0.21114	-0.1661	-0.38545	-0.14959	-0.20675	-0.13949	-0.16554	-0.29297	-0.54337	-0.27973	-0.26025	-0.48127	-0.12925	-0.14218	-0.81692	-0.20594	-0.25704	-0.21398	-0.4821	-0.10386	-0.35322	0.64321	-0.63625	-0.28184	-0.57457	-0.13538	-0.14617	-0.064546	-0.2655	-0.12298	0.0044729	0.59234	-0.036508	-0.13324	0.23337	4.0684	0.076605	0.08718	0.15874	0.13609	0.11313	0.092759	-0.069923	-0.14733	-0.043089	-0.083861	-0.090752	-0.093499	-0.13193	-0.034047	-0.2493	-0.17805	-0.028513	-0.11784	-0.015197	0.24726	-0.39709	-0.54837	-0.98986	-0.27717	-0.79097	-0.68215	-0.57734	-0.46147	-0.84311	-1.1957	-0.57801	-0.69228	-0.15139	0.084859	-0.059151	-0.37095	-0.25996	0.15864	0.017033	0.042811	0.11992	-0.040587	0.23789	0.0031927	-0.51808	0.10906	-0.07233	0.062346	0.33594	0.23913	0.016076	0.37322	-0.23592	0.39668	0.74134	0.16863	0.31102	0.042276	-0.12088	0.11346	-0.32023	0.58932	0.19959	0.40026	0.45789	0.5965	0.35151	-0.15803	-0.51562	0.39752	-0.54499	0.35962	0.3022	0.44408	-0.068166	0.56813	0.31187	0.17944	-0.60928	-0.033676	0.051627	0.30772	0.43533	-0.016947	0.14356	-0.043063	-0.079098	-0.083327	-0.26507	0.024224	-0.16518	0.50156	-0.13035	-0.22829	-0.75199	-0.067794	-0.23562	-0.25924	-0.29657	-0.14424	0.08274	-0.36549	-0.1515	0.020313	0.25447	0.10803	-0.57304	-0.19819	0.058069	-0.052738	-0.10727	-0.56487	-0.19693	0.27475	0.090724	-0.36572	-0.59363	-0.17316	-0.13597	-0.47055	-0.63861	0.088467	0.2329	-0.34484	-0.05484	-0.10576	-0.11589	-0.53373	-0.38739	-0.1241	-0.11988	0.082739	0.32414	-0.065125	-0.1546	-0.15101	0.42257	-0.11509	0.12857	0.2264	1.0583	0.14078	-0.25742	-0.15982	0.15312	0.12562	0.11837	0.17748	0.86836	0.029178	0.23751	1.0494	0.045357	-0.053101	-0.1375	0.019066	-0.12749	-0.084253	-0.55898	-0.31879	-0.39459	0.008333	0.18161	-0.6186	-0.63551	-0.36964	-0.65003	-1.1198	-0.95693	-0.2776	0.46909	-0.42242	0.18888	-0.065768	-0.15221	-0.48254	-0.3311	0.34536	1.0515	0.45102	-0.2366	-0.36237	-0.31406	-0.27805	0.077609	0.12318	-0.31472	-0.088847	-0.96016	0.32265	0.35716	0.17211	0.30469	0.14389	0.20126	-0.019113	0.43364	0.052262	0.15759	0.16858	0.18948	0.041028	0.014046	0.14128	0.031216	0.10297	-0.075461	-0.14828	-0.22501	0.054786	-0.12422	0.078478	0.13351	0.12138
Rv0025	0.490924	0.134174	-1.46066	-0.213268	0.542922	0.215295	0.231034	0.0300197	1.69533	0.25741	0.478772	0.0887332	1.66377	0.628515	0.0655645	0.579954	-0.00143229	-0.130115	0.448951	-0.286722	-0.0876656	0.39292	0.383918	0.214926	0.127303	0.356831	0.131474	-0.0424715	0.0399776	-0.00705719	0.393014	0.0755733	0.282887	0.188006	0.137387	-0.117565	0.662082	-0.294671	0.916451	-0.0509572	-0.340624	0.245479	0.0172067	0.255634	0.330526	0.0767507	-0.556617	-0.391345	0.0306742	0.345773	-0.11509	0.588332	0.15574	0.303307	-0.369123	0.264085	0.125648	0.215032	0.42458	0.00178339	0.0729431	0.0343391	-0.0170778	0.25596	-0.0826812	0.0113123	0.151146	0.318146	0.112644	0.0873735	0.588295	-0.101818	0.223407	0.229324	0.0169624	0.444981	0.434533	0.225065	0.309537	0.0808806	-0.105465	-0.0404555	0.127953	-0.329427	-0.0745509	-0.0869621	-0.107435	-0.0508191	-0.144871	-0.0988389	-0.0432539	-0.0613597	-0.258529	-0.19369	0.223875	0.103558	0.0281129	-0.00210161	-0.0722846	0.0452727	-0.010029	0.1946	0.0994766	-0.12366	0.35334	0.133789	0.059156	0.0444758	0.0945372	0.141091	0.00236599	0.00196413	0.243891	-0.0592395	0.113365	0.0724806	-0.00444258	-0.000620435	0.164852	0.0225691	0.058454	0.0634679	0.361222	0.461553	0.119429	0.364488	0.0770581	0.0129972	0.063641	0.0591743	-0.0764403	-0.0254902	0.0768891	0.0901688	0.276174	0.221127	0.152695	0.446072	0.484439	-0.268281	0.418046	0.175245	0.293272	0.705851	0.176069	0.280125	0.228997	0.394098	-0.119382	0.331749	0.130389	-0.219385	-0.0263054	0.1527	-0.0831455	-0.265464	0.118129	0.0418369	0.133326	0.448763	0.23486	-0.069948	0.46733	0.20684	0.087196	0.064337	0.074283	0.20701	0.059728	0.19206	0.016405	0.1553	0.39855	0.12648	0.4578	0.27662	0.22949	0.75703	0.12205	0.68839	0.52569	1.4509	0.62022	0.37172	0.82304	0.63763	0.56913	-0.040595	0.20357	0.3079	0.16446	0.39246	0.21277	0.041752	0.12217	0.094998	-0.0032912	-0.495349	0.13057	-0.20506	0.071468	-0.33516	-0.27766	0.18534	-0.638	-0.067934	0.077123	0.07156	-0.046508	-0.88554	-1.1114	-0.13118	-0.63069	0.71342	-1.2044	0.24442	0.10811	-0.2311	-0.34478	-0.23659	-0.15932	0.12007	0.017325	0.039896	-0.37973	-0.27705	0.069389	-0.090586	-0.23613	0.46055	-0.1914	-0.84211	-0.67018	-0.84325	-0.67938	-0.15982	0.15824	-0.16663	-0.17357	-0.14471	-0.13348	-0.054535	0.042625	0.043186	-0.10952	-0.028974	-0.038718	-0.21742	-0.26671	-0.2215	-0.20479	-0.012633	-0.23394	0.06545	-0.061487	0.027231	-0.0010347	-0.21745	-0.45346	-0.3789	-0.27671	-0.46597	0.25272	0.25083	0.30673	0.71735	0.66681	0.33096	-0.33627	-0.33501	-0.31473	-0.35547	0.18615	0.18753	-0.33627	0.08549	-0.21207	0.48007	0.23287	0.31514	-0.031403	0.35167	-0.12979	-0.11907	0.095775	0.20598	0.093895	0.31465	0.65461	0.33672	0.44255	0.53278	-0.21104	0.24147	0.78166	0.97481	0.30011	1.135	0.26713	0.68846	0.12783	-0.67773	1.2596	-0.052567	0.13901	0.17375	0.82025	0.099369	0.50648	0.70705	0.29779	1.5659	0.59911	-0.59282	-0.35787	1.0257	-0.34143	0.46677	-0.22583	-0.31997	0.073915	0.3645	0.052415	-0.25884	-0.34471	-0.19317	0.50055	-0.23193	-0.89508	-0.99336	-0.10342	-0.088473	-1.2926	-0.78866	-0.033557	-0.79032	-0.38249	-0.87059	-0.7368	0.20368	0.39241	-0.26215	-0.14115	0.2319	-0.2299	-0.29578	-0.47948	0.3613	-0.34984	-0.51116	-0.45565	-1.1554	0.033105	0.24735	0.27586	0.1723	-0.19373	-0.068785	0.77688	0.41662	0.46217	-0.80369	-0.2448	-0.78056	-0.15852	0.08769	0.13372	-0.43208	-0.36181	-0.31013	0.39154	0.29017	0.34777	-0.50447	-1.174	0.89302	0.4513	-0.36327	-0.64943	-0.99075	0.40911	0.38875	-0.31194	-0.64436	-0.19094	-0.1519	0.83678	0.33082	-0.59769	-0.25357	-0.21415	0.74486	-0.13345	0.13755	-0.010365	-0.64804	-0.20306	0.093359	-0.24219	-0.36899	-0.28197	-0.247	-0.30458	-0.10536	-0.5374	-0.28342	-0.53873	-0.33821	-0.75887	-0.64692	-0.44046	-0.45469	-0.57249	-0.55906	-0.21507	-0.34559	-0.18458	-0.28887	-0.14187	-0.18675	-0.22279	-0.10897	-0.37276	-0.20347	-0.061142	-0.31838	-0.064258	-0.41065	-0.18361	0.027512	-0.12977	-0.32732	-0.13712	-0.25476	-0.18683	-0.40389	-0.45237	-0.31037	0.16465	-0.33903	-0.26111	-0.25632	-0.36196	-0.45771	-0.68016	0.028395	-0.43322	-0.2035	-0.48509	0.26251	-0.016209	0.10012	0.02011	0.011394	-0.015173	-0.16815	-0.044238	-0.13238	0.2049	0.26365	-0.02275	0.24357	0.11719	-0.071926	0.10684	-0.07261	-0.023357	-0.095881	0.22717	-0.10645	0.22894	0.18188	-0.10346	0.010198	-0.13263	-0.091555	0.46765	0.34066	0.18526	0.37313	0.15909	0.31113	0.084758	0.27275	0.24805	0.11341	-0.07049	0.13331	0.06519	0.16376	-0.30479	0.040737	-0.089222	-0.12345	-0.24205	-0.0025032	-0.12493	-0.098593	0.095786	0.079733	0.43227	-0.1248	0.23368	-0.012165	0.33031	0.064162	-0.059825	0.56394	0.38417	-0.32055	-0.26228	-0.022344	-0.11468	0.11004	0.21159	0.26719	-0.10712	0.024604	0.54116	-0.089748	-0.19044	0.040578	0.017824	-0.15491	-0.054615	0.21708	-0.055697	0.38333	-0.12604	0.41627	0.37836	0.66174	-0.18379	-0.043256	-0.13633	0.17414	0.24975	0.10124	0.17473	0.063461	0.11267	-0.035532	0.40615	0.2427	0.77298	0.097585	0.15185	0.011297	1.0164	0.54246	-0.098098	0.8076	0.18527	0.98175	0.3996	0.091308	0.18498	0.35713	0.049038	0.03162	0.60569	0.68227	0.81864	0.38366	0.08795	0.48582	0.35936	0.71226	0.10252	1.8519	0.20362	-0.12128	0.054713	-0.12369	0.2019	0.15523	0.11705	0.31462	0.57579	1.3974	-0.037799	0.080835	0.32289	0.13697	-0.203	0.087824	-0.31278	-0.30205	-0.29231	-0.15158	0.19309	0.10992	0.16937	-0.068312	-0.15566	-0.65168	-0.16198	-0.33333	0.29101	-0.19307	-0.022947	0.14138	0.013214	-0.17888	-0.084738	-0.48468	-0.37831	0.078614	0.38929	-0.3875	0.11418	0.13375	0.43136	0.12871	0.17848	0.066328	0.056441	-0.11622	0.79261	-0.30389	0.0031724	0.46239	0.15196	-0.0014203	0.47249	-0.10486	-0.060322	-0.41654	0.51469	-0.0826	0.0090866	-0.19626	0.62959	0.43508	0.24781	-0.31817	-0.0048222	0.58024	0.13319	0.036057	-0.062781	0.13222	-0.49384	0.10704	-0.10017	-0.12372	-0.30859	-0.24675	-0.18789	0.039862	0.25862	-0.079295	-0.1871	0.15048	0.3796	-0.084986	-0.34522	-0.38577	-0.25769	-0.20613	0.10982	-0.048845	-0.10667	-3.62e-05
Rv0026	0.139761	0.149082	0.792543	0.949043	-0.437838	0.289119	0.645455	-0.0500491	0.38838	0.259546	-0.207324	0.408315	0.465698	0.637474	-0.166284	0.0410911	-0.0219494	-0.220498	-0.203955	-0.19849	-0.238608	-0.326942	0.14916	-0.101528	0.408344	0.164542	0.330323	-0.103821	-0.0931213	0.507661	-0.174667	0.318829	-0.33315	-0.250343	-0.04305	-0.342264	0.453426	-0.10533	0.41306	-0.00728108	-0.0529116	-0.0813959	-0.0631609	-0.000337377	0.229625	0.113994	-0.534638	0.247621	-0.148694	0.568284	0.592178	-0.209857	-0.464902	-0.15654	-0.517595	-0.176785	-0.139855	0.0465552	0.256424	-0.264967	-0.00816579	-0.0714149	-0.247742	0.248138	-0.0594548	-0.221819	0.0262935	-0.443261	-0.0647904	0.0835835	0.220268	0.0801846	0.0948747	0.277734	0.05126	0.330179	0.172845	0.281263	0.141579	0.188252	0.121821	-0.0371573	0.0857428	-0.29294	-0.229097	-0.120939	-0.502491	-0.448858	-0.104893	-0.0679824	-0.305348	-0.103519	-0.643216	0.103097	0.27217	0.134857	0.216154	0.161213	0.0756367	-0.322616	-0.0319893	0.0755729	0.00276353	-0.380267	0.0971985	-0.0642907	-0.0364649	0.000803015	0.205789	-0.108752	0.219281	0.314659	0.139898	0.160367	0.0434767	0.337629	-0.124381	0.00185849	-0.202441	0.11683	-0.0900352	0.278492	0.23284	0.780832	-0.0654062	0.229234	0.211663	0.386417	0.314636	0.17008	0.319172	0.108283	0.300176	-0.00539159	0.37069	0.373361	0.418233	0.26839	0.226099	0.391458	0.073078	-0.211196	-0.0522913	0.280697	0.114393	-0.0519929	0.3949	0.283166	0.0525406	-0.74793	-0.0615685	0.19312	0.113863	-0.184648	-0.180186	-0.401091	0.285241	0.0419558	0.231262	-0.168269	0.30233	-0.14128	0.31241	0.2048	0.099857	0.15132	0.14957	0.26939	0.12043	0.095175	0.097374	0.22029	0.57402	0.20733	0.26377	0.069727	0.12407	-0.073046	0.057083	1.1342	0.23183	0.67126	0.56821	0.59309	0.77532	0.38524	0.42246	-0.16994	0.22513	0.86747	0.11646	0.21052	0.23887	-0.013108	-0.0057533	-0.18772	0.304135	0.525994	0.31623	0.084786	0.12934	1.1959	0.051167	0.82671	0.25401	-0.055493	0.1497	-0.095098	0.2084	-0.39094	-0.3658	0.21067	-0.23356	0.29924	-0.44644	0.015486	-0.031691	-0.30618	-0.34744	-0.36405	-0.11763	0.42488	-0.057964	-0.26854	-0.13144	-0.1837	0.083955	-0.29244	-0.292	-0.28513	-0.072836	-0.32664	-0.42801	-0.32687	0.26187	0.16988	-0.49602	0.14988	0.36913	0.41695	-0.12214	-0.19391	0.066426	0.031575	-0.097739	0.098787	-0.34658	0.11242	-0.26429	-0.1916	-0.30625	0.14084	-0.11195	0.0084547	-0.035879	-0.036839	-0.29432	-0.28417	-0.25997	-0.10518	0.091599	-0.57562	0.11354	-0.07897	0.29759	0.16935	0.42172	0.26993	0.32723	0.17876	0.33828	0.2026	0.19367	0.16834	0.32723	-0.412	0.036085	0.026594	-0.77793	-0.40355	-0.13035	-0.29643	-0.98883	-0.33811	3.4266	3.4621	3.3748	3.5514	4.7928	4.6915	4.4619	4.5767	-0.67676	0.47674	-0.98956	0.013562	0.31356	1.1671	0.91279	0.35554	-0.25295	0.75185	1.0601	1.1407	-1.2042	-0.77249	0.25705	-0.45762	0.46108	1.075	-0.091001	1.4618	0.58511	1.2667	0.79126	0.95466	0.2116	0.010567	-0.21481	0.12879	0.48348	0.046898	-0.3606	0.41184	0.14382	0.15094	-0.2128	-0.039344	0.16207	0.023246	-0.11784	0.19569	0.085435	0.20488	0.088451	-0.097723	-0.22397	-0.37598	-0.35705	0.067889	0.20528	-0.081731	-0.087063	-0.23142	-0.33246	-0.24386	-0.64265	0.11556	-0.4035	0.53548	0.1314	-0.78557	-0.47287	0.72846	-0.13041	0.012881	0.074677	0.10284	-0.068123	0.27417	0.02162	-0.51182	0.67179	0.26201	-0.28017	0.38328	0.011794	-0.055815	0.1488	0.18686	0.22515	-0.1932	-0.15542	-0.34526	-0.14392	0.14822	-0.090393	0.23834	0.11584	-0.11084	-0.23952	0.082532	0.24229	-0.064747	0.38566	0.083293	-0.030286	-0.026191	-0.06785	-0.086885	-0.15168	-0.087345	0.054389	0.07286	0.030671	-0.48488	-0.11593	0.33208	-0.12031	-0.19604	0.022514	-0.11971	-0.092913	-0.28988	-0.36147	-0.27317	-0.48806	-0.26728	-0.10368	-0.24287	-0.44307	-0.242	0.12039	0.086413	0.13883	-0.068114	0.0061622	0.14935	-0.018926	-0.1602	-0.27556	0.12276	0.41106	0.35332	0.17843	0.37377	0.2411	0.37485	0.42373	0.28448	0.30094	0.30543	0.47651	0.34477	0.20041	-0.022996	-0.0086949	0.25337	0.29185	-0.13593	0.48292	-0.030572	0.70795	0.39668	0.77556	1.0768	0.13625	-0.23665	-0.20737	0.063542	0.051983	0.10696	0.165	0.18316	0.1078	0.13737	-0.056413	-0.073253	-0.08308	-0.025577	-0.091012	-0.1006	-0.073785	0.015736	-0.14772	-0.132	0.08285	-0.12187	0.070547	0.3333	0.46846	0.33908	-0.12333	0.20068	-0.034558	0.068401	0.2783	0.15159	0.0405	0.18577	-0.26807	0.0020395	-0.1919	0.59404	0.36684	0.37593	-0.24233	0.040539	-0.040916	-0.099883	0.15293	-0.17424	-0.54077	-0.16476	-0.45917	-0.27734	-0.83341	-0.1545	0.14887	0.095458	0.027352	0.25883	-0.45729	0.17288	0.32823	0.020932	0.33384	-0.049548	-0.17316	-0.3096	-0.40422	0.3306	-0.066148	0.15832	-0.007333	0.47164	-0.060677	-0.18015	-0.73935	-0.053891	0.24688	-0.086197	0.27141	0.24162	-0.30129	0.15606	0.11524	0.084691	-0.31309	-0.10013	-0.1963	0.37694	0.32839	-0.06225	-0.14569	-0.19933	0.25378	-0.16078	-0.35047	-0.024393	-0.48085	0.26722	-0.46537	-0.4088	-0.91888	-0.16377	-0.59309	-0.38868	-0.78771	-0.44405	-0.28257	-0.4694	-0.5406	0.13239	-0.23669	-0.40707	-0.88031	-0.40189	-0.29311	-0.38742	-0.37801	-1.0284	-0.1827	0.031459	-0.071832	-0.36845	-0.36523	-0.38839	-0.059361	-0.51894	-0.89483	-0.53661	0.085715	-0.67472	-0.13814	-0.15167	-0.25014	-0.4845	-0.38043	-0.51182	0.032135	-0.071208	-0.0097779	-0.3293	-0.25616	-0.20458	0.046829	0.010371	-0.10476	-0.23867	-0.81414	0.032155	0.039094	-0.34619	-0.049468	-0.25196	0.030909	-0.37554	-0.76246	-0.51946	-0.20181	-0.82934	-0.25015	0.11006	0.10175	-0.62358	-0.096099	0.30234	0.13226	-0.37084	0.39732	0.013907	0.58159	-0.13955	0.28337	-0.43894	0.12809	0.22104	0.4586	-0.45556	-0.22157	-0.31176	-0.056705	0.36859	0.75651	-0.28444	-0.227	-0.27392	0.66919	0.09791	0.25028	0.095938	0.13742	0.61899	0.17247	-0.11288	0.43599	2.0095	0.58932	0.44238	-0.091956	0.028034	-0.24679	0.069284	-0.081646	0.037014	0.02112	-0.098476	-0.23583	-0.0053575	0.22253	0.31606	-0.58938	0.02224	0.63225	-0.0045391	-0.68915	0.1547	-0.16529	-0.49999	-0.24166	-0.14016	-0.03693	-0.21496
Rv0027	0.233979	0.508486	-0.190477	0.0687541	0.363603	0.370079	0.461229	-0.168713	0.11331	0.106	0.0495757	0.0462236	0.844683	0.37747	-0.0899894	-0.129717	0.133111	0.32697	-1.20755	0.584743	0.132574	-0.105667	-0.195438	0.267007	0.582428	0.0923234	0.166374	0.0926884	-0.0892371	0.154635	-0.0701144	-0.291523	-0.0622577	0.137238	0.230346	0.247907	0.0727689	-0.0992207	-0.499607	0.140168	0.0771139	0.135658	0.127195	0.251754	0.252927	-0.106117	-0.0328112	0.592495	0.0810497	0.0288693	0.0708141	0.22271	0.210155	-2.03605	-0.658572	0.0696268	0.057977	-0.0456246	0.0184973	-0.235	-0.0600986	-0.175092	-0.15768	0.0531845	0.00860515	-0.219713	0.108059	0.207272	-0.00132919	0.00137815	0.232279	-0.024664	0.0734256	0.124235	-0.0865357	0.249612	0.109418	0.0186885	0.0177156	-0.0969779	-0.0710608	-0.0624171	0.0801721	-0.0874344	-0.145376	-0.047964	-0.0802103	-0.337138	-0.439071	-0.282654	-0.212406	-0.238877	-0.364743	-0.207268	-0.229742	-0.167645	-0.147113	0.0954987	0.103065	0.0755182	-0.0717404	-0.173798	-0.0374992	-0.026681	-0.0485406	0.0359675	-0.0354531	-0.00494484	-0.0291981	0.00510552	0.0930667	0.0436216	0.114294	0.0661078	-0.00955592	0.100459	0.0723613	0.000542956	-0.345156	0.198795	0.181158	-0.139646	-0.557155	-0.505522	-0.31341	-0.654941	-0.262079	-0.0200687	-0.170713	-0.295907	-0.729819	-0.638148	-0.0611111	-0.40948	0.0827561	-0.0302315	-0.2242	-0.227899	-0.0848592	0.130967	-0.0957037	-0.0135393	0.0510649	-0.345685	-0.0255575	0.0810181	0.108994	-0.0512312	0.035984	-0.219389	0.107827	-0.00433133	-0.0206394	-0.105855	-0.0564401	-0.213643	-0.206483	-0.138949	-0.0579292	0.0849056	-0.098702	-0.10088	-0.012469	-0.071289	-0.24222	-0.18939	0.14653	0.15495	-0.41164	0.2261	0.12245	0.20911	0.29564	-0.10178	0.19956	-0.14162	0.05872	-0.36921	0.024325	-0.2378	0.25204	-0.51598	0.20518	-0.025898	-0.13329	0.15249	0.011395	0.043331	-0.071967	-0.19725	-0.011962	-0.19585	-0.50332	-0.036509	-0.097246	0.32392	0.218915	1.42945	-1.2981	0.017843	0.7895	0.031806	-0.27931	-0.36017	-0.48681	-0.47802	-0.10781	0.21956	0.21721	-0.092458	-1.4108	0.075983	-0.41848	0.81472	-1.0732	-0.021069	0.30658	0.10364	0.048725	-0.050487	0.59224	0.011472	0.43557	-0.017258	0.17386	0.23719	0.27067	0.032884	0.054543	-0.13694	0.57335	-0.30336	-0.53263	-0.30311	0.66356	0.20254	0.45541	0.25767	0.56813	0.20941	-0.00060538	-0.069486	0.28781	0.030539	-0.048489	0.13656	0.19567	-0.031324	-0.24343	0.02464	-0.30916	-0.17967	-0.27281	-0.20503	-0.11886	0.014664	0.61907	0.015567	0.22701	-0.31546	0.18918	0.13611	0.61205	0.72551	0.6581	0.56024	1.0095	1.1602	0.25142	0.11012	0.17243	0.089946	-0.038624	0.52336	0.25142	0.40284	-0.024683	-0.17576	-0.78396	-0.3905	-0.15297	-0.75992	-0.92977	-0.86195	2.1048	2.6813	1.9891	2.2444	4.2977	4.0597	3.1158	3.8644	-0.39074	0.074006	-0.094523	-0.069095	0.18854	0.51107	0.40719	-0.13486	-0.36111	-0.37014	0.12393	1.167	-0.81985	-0.5454	-0.08293	-0.33951	-0.57588	0.11605	0.018784	0.39228	0.21195	0.8775	0.46633	0.26584	-0.069809	-0.066219	-0.0047718	-0.027728	0.095962	-0.080842	-0.26265	0.0090183	-0.023033	0.2498	0.1851	0.016212	1.435	1.5015	0.39565	0.327	1.1046	0.58036	0.16032	0.69094	0.14142	0.38271	1.2651	0.79534	-0.46848	0.057455	0.19057	0.025099	-0.16296	-0.023591	-0.2522	0.12701	-0.12898	0.6351	0.13702	0.014218	1.1303	0.92997	0.83327	0.105	-0.17585	-0.18329	0.36676	0.20361	0.38635	0.54432	0.59897	0.19341	0.84237	0.93172	0.71069	-0.20353	-0.15679	-0.1608	0.19053	0.19998	0.16754	-0.27547	0.59445	0.39224	0.23944	-0.054982	-0.36436	0.31161	-0.051518	0.28948	-0.1317	-0.19191	0.01654	-0.20586	-0.21368	-0.1453	-0.92759	-0.1098	-0.4238	0.64157	0.42423	1.3549	0.09256	0.014409	-0.055622	0.045315	-0.033773	0.26309	0.32922	0.31929	0.23422	0.64577	0.83753	0.29059	0.41422	0.95284	1.8024	0.54652	1.4777	1.2099	1.483	1.4543	1.0326	0.17079	0.18838	0.36135	0.46628	0.50631	0.49076	0.37805	0.4485	0.39077	0.4347	0.16667	0.6684	0.3097	0.6134	0.42454	0.49313	0.2447	0.81824	0.46383	0.54167	0.73677	0.85474	0.90325	0.86483	0.76406	0.76103	0.58877	0.93247	0.70352	0.65187	0.43815	-0.071919	0.1326	0.51091	1.0065	-0.11757	-0.19111	-0.072236	-0.1221	-0.1471	-0.12075	0.082304	0.082606	0.22169	0.24058	0.061809	0.34052	0.16748	0.01193	0.025258	0.092366	0.17533	-0.07857	-0.0012456	-0.21364	0.11905	-0.18605	0.027749	-0.17209	-0.007301	0.037258	0.085854	0.063883	-0.19734	-0.034358	0.10431	-0.11572	0.016927	-0.20519	0.2617	0.22963	0.16351	0.073319	0.24824	0.40811	-0.34583	0.26581	0.029056	-0.018916	0.078016	0.30382	0.40747	0.19126	0.17681	0.19641	0.39767	0.012754	0.46337	-0.070976	0.80408	0.31821	0.056473	1.0241	0.79569	-0.25618	0.042418	0.14107	0.083611	0.27921	0.37509	0.31726	0.66792	0.20713	0.75468	-0.21112	-0.41221	0.34677	0.017677	0.17287	0.11865	0.54367	0.035297	0.51135	0.20881	0.35912	0.36287	0.58709	0.0093847	0.11931	-0.4502	0.22536	0.24556	0.11178	0.060807	0.048338	0.2953	-0.16281	0.35797	0.22138	0.42507	0.042514	0.3723	-0.068169	1.0449	0.29716	-0.17765	1.8917	0.11372	0.9777	0.33518	0.3143	0.44229	0.31437	0.68376	-0.12143	0.24478	1.1868	0.60346	0.015599	-0.075608	0.36907	0.35564	0.6131	-0.13161	1.8265	0.68569	0.0082441	-0.19335	-0.37999	0.19285	0.17653	-0.011556	0.67566	0.89385	1.6561	0.12724	-0.03632	0.269	0.79733	0.32637	0.61285	0.77962	0.1983	0.71576	-0.11218	0.35212	0.26279	0.77416	0.58868	0.46218	0.59083	0.014714	0.44309	0.47154	0.17649	0.059841	0.47362	0.17972	0.55671	2.7544	0.69708	1.0095	0.22223	0.85548	0.22315	-0.36386	-0.086757	-0.21201	-0.099264	-0.2571	0.011004	-0.1714	-0.25205	-0.45918	0.60288	0.070428	0.24264	0.22886	-0.25937	-0.40513	-0.04136	-0.14981	-0.41701	0.013948	-0.35264	0.054948	0.18887	-0.16005	-0.25558	-0.036751	0.18602	0.16948	-0.52133	-0.77117	-0.10041	0.020368	-0.026969	0.59999	0.20359	-0.15663	0.22491	0.45516	0.032494	0.12682	-0.011231	0.54002	-0.085243	0.22802	0.19832	-0.332	0.057482	0.36642	-0.070643	-0.068444	0.075692	0.77303	0.082174	-0.058572	-0.086395
Rv0028	0.138411	0.458368	0.192213	0.228334	0.786923	0.511969	0.538163	0.0893028	-0.0109305	0.503676	0.0792092	0.557219	1.11711	-0.179386	0.279307	0.211198	0.170319	0.642938	-0.81178	0.830832	0.320819	-0.73574	-0.0351788	0.192115	0.424996	0.331477	0.53543	0.0518851	-0.0668644	0.353104	-0.405318	-0.185388	-0.47398	0.0298087	0.26658	-0.0319261	0.197673	0.00328522	-1.4587	0.230381	0.0339941	0.234342	0.12472	0.103523	-0.00159387	-0.0362678	-0.0317047	-0.703712	0.193522	0.143878	0.113936	0.236551	0.0664774	0.0415756	-0.505461	-0.0453977	0.0327014	-0.432742	-0.203967	-0.190434	-0.197307	-0.486661	-0.220241	0.126665	0.222854	0.0869788	0.133908	-0.029199	-0.020045	0.272146	0.14026	0.347095	-0.12042	0.496657	0.104523	0.333845	0.36736	0.0181364	0.512431	0.0436585	-0.0191221	0.145484	-0.02515	-2.31125	-0.926638	-1.47222	-0.0264552	1.29895	0.412362	0.409966	0.125862	0.0312599	-0.0521983	0.0100993	-0.00392597	0.102434	0.089657	0.0779814	0.032156	-1.37318	0.01531	-1.16469	0.0356995	-1.23357	-0.0155208	0.171668	0.0393718	0.0867996	0.0918241	0.168372	0.00329018	0.00459198	0.256232	0.136942	0.0632571	0.0989109	0.0693443	0.106806	0.17914	0.17421	0.0930898	-0.0339548	-0.123302	0.295971	0.0112826	-0.334309	0.171263	0.207897	0.344026	0.0891982	-1.61336	-1.84454	0.382237	-0.206096	0.167967	0.0947142	0.0497733	0.0340931	-0.180894	-0.189194	0.236477	0.284944	0.224358	0.398192	0.176716	0.0915927	-0.147304	0.223313	0.236231	-0.211628	-0.0642651	0.180953	0.016702	0.00244039	0.00904328	-0.0997898	-0.00271624	-0.873708	0.0890103	-0.157516	0.060104	0.14718	-0.036217	0.12279	0.13384	-0.13022	-0.033994	0.43628	0.084146	-0.11285	0.072689	0.19711	0.45355	-0.056561	0.18015	0.12866	0.12006	-0.010953	-0.1481	-0.25277	0.38521	-0.050029	0.041312	0.18978	-0.18864	0.14689	0.054498	-0.022028	-0.097432	-0.060163	0.0092393	-0.060921	0.096158	0.08534	-0.23214	-0.42101	-0.283493	1.62156	0.38648	-0.032031	-0.1356	-0.28396	0.28856	0.8829	0.16634	0.030943	0.021627	0.39258	0.292	0.41724	0.090748	0.18368	-0.34257	0.54936	-0.87564	0.025894	0.30106	0.13059	0.23246	0.21142	0.37867	0.11505	0.47951	0.027546	0.18946	0.32421	0.19002	0.28243	0.15626	0.012498	0.40323	-0.11774	-0.2635	-0.11802	0.2905	0.27635	0.10251	0.38775	0.29983	0.29666	0.098577	-0.1039	0.015396	0.051008	-0.039737	0.10053	-0.068208	0.059414	-0.16926	-0.06189	-0.15864	0.19957	0.11404	-0.13638	-0.088006	-0.0056895	0.4103	-0.13031	-0.035438	-0.2051	-0.06287	-0.65654	0.11621	0.28576	0.51105	0.27717	0.59035	0.39783	0.11204	0.31856	0.22958	-0.070318	0.028159	0.059294	0.11204	0.31125	-0.33533	0.22933	-0.34783	-0.00081354	0.03127	-0.015538	-0.56978	-0.37421	1.3021	1.2817	0.91262	1.1567	2.0356	2.0672	2.188	2.1375	0.18744	0.42853	0.053004	-0.19043	0.10526	0.77274	0.36062	-0.073807	-0.11366	-0.6933	0.36526	-0.30558	0.13215	0.56206	0.086876	-0.14976	0.50119	0.93387	0.12486	0.90026	0.38651	-0.10314	-0.6271	0.40574	0.057529	-0.069773	-0.15628	0.1187	0.37173	0.10639	0.025217	0.11602	0.0031681	0.16015	0.16103	-0.066891	-0.32899	-0.060468	-0.085448	0.19108	0.34659	-0.028757	-0.038566	-0.13527	-0.040761	-0.34182	-0.38275	0.22983	0.27829	-0.014858	0.10323	0.19505	-0.067414	0.12445	0.20323	0.42895	-0.063294	0.92362	0.54279	0.25337	0.34495	0.69112	0.2152	-0.0073143	0.13	0.012667	0.1472	0.46046	0.11229	0.43827	0.92619	0.82628	0.16112	0.94484	0.15728	0.23274	0.72251	-0.095248	0.30929	-0.017874	-0.28994	-0.44446	-0.064506	0.22482	-0.041515	0.33136	0.30488	0.053392	-0.36419	0.16439	0.11818	0.10211	0.39575	-0.038851	0.30187	0.051278	-0.0057144	-0.23008	-0.23653	-0.16764	0.15302	-0.05322	-0.061033	-0.3092	-0.062269	0.44678	-0.026058	-0.010275	0.043603	0.28957	0.016304	0.17337	0.43955	-0.023682	0.21887	0.59702	1.4651	0.42942	0.4869	0.68216	0.92619	1.22	1.0396	-0.00061912	-0.025396	0.13191	0.15828	-0.0053407	0.14787	0.069138	0.36871	0.091467	-0.0059983	0.011466	0.23349	0.22209	0.36013	0.12432	0.13641	0.13317	0.46177	0.10143	0.37032	0.39205	0.73992	0.48459	0.56604	0.51505	0.49509	0.38459	0.96399	0.57096	1.2062	0.47376	0.23906	-0.057711	0.060294	0.072654	0.085934	0.16116	0.20473	0.31398	0.17387	0.17794	-0.17223	-0.12616	-0.069498	0.0036753	-0.058593	-0.046667	-0.13232	0.038275	-0.17352	-0.02757	-0.014221	-0.077617	-0.052524	0.39719	-0.13519	-0.14379	-0.35251	0.073528	-0.33262	-0.27186	-0.27954	0.12558	-0.40301	-0.34752	-0.4174	-0.31918	-0.30617	0.040496	-0.072809	0.038582	-0.10553	0.23617	0.19428	0.022021	0.032484	0.073117	-0.96503	-0.32093	-0.07383	-0.22597	-0.46787	-0.31694	0.53426	-0.03589	-0.038759	0.16608	-0.1604	0.19983	0.5755	0.36322	0.26984	-0.048285	-0.046072	-0.27084	-0.26589	-0.13276	-0.05192	0.38952	0.087753	0.39408	0.3331	0.060013	-0.52051	-0.070555	0.41317	-0.30771	0.23686	0.92604	-0.23348	0.18804	0.048544	0.11906	-0.47801	0.13356	-0.018052	0.15465	0.29935	-0.1826	-0.23196	-0.20553	-0.00059105	-0.12645	-0.55268	-0.10163	-0.42584	0.162	-0.63018	-0.19934	-0.52097	-0.20802	-0.72514	0.2875	-0.77538	-0.25234	-0.29455	-0.74874	-0.21546	0.30141	-0.21185	-0.57638	-0.81546	-0.33517	0.037057	0.13676	-0.39368	-0.9265	-0.41446	0.13792	-0.049573	-0.35016	0.49582	0.021538	-0.11988	-0.50992	-0.91078	-0.24559	-0.1553	-0.58027	-0.24424	-0.2139	-0.12535	-0.39162	-0.40418	-0.72183	0.2324	-0.25587	-0.14675	-0.47	0.33163	0.32	0.053761	0.1969	0.33139	-0.26686	-0.12576	0.13875	0.25742	0.43153	0.45986	0.78744	0.17547	0.15893	0.23952	0.28246	0.032418	0.15454	-0.15618	0.54863	0.74288	0.22309	0.30807	0.16625	0.11438	-0.078585	0.032584	-0.03094	0.38068	-0.33767	-0.074484	-0.31623	0.078975	0.11369	0.0044611	0.36886	-0.21812	-0.058253	-0.0087892	0.50612	0.60981	-0.52291	-0.28205	0.38917	0.50437	0.22964	-0.26564	0.12282	0.037408	0.79138	-0.03955	0.21785	-0.11681	0.14741	0.10963	-0.046663	0.029133	-0.043174	0.30036	0.17881	-0.10057	0.079318	0.059827	-0.1163	0.26139	0.12517	0.60523	-0.029643	0.42241	0.17487	0.49271	0.081372	0.48056	0.086518	0.24623	0.3853	0.70963	0.10265	-0.022967	-0.099554
Rv0029	0.239555	0.223395	0.0933493	-0.426499	-0.0532414	0.0680317	-0.0827186	-0.0314968	0.646166	-0.0469345	0.320199	0.0736973	0.520144	0.0711813	0.148412	0.300236	-0.069453	-0.125377	-1.16187	0.21172	-0.0723362	0.365298	0.00478615	0.161403	-0.283017	-0.124383	-0.00177556	0.0875715	0.12004	-0.126672	0.146746	0.178815	0.121664	-0.146181	-0.0823642	0.382665	-0.158212	0.0127503	0.0912741	0.0329553	0.00697453	0.0104366	-0.000699979	0.0272432	0.255627	0.122413	0.0626287	-0.157649	0.21895	0.103	0.00435993	0.222685	0.0231169	-0.0203251	-0.132588	-0.0213605	0.119552	0.112949	0.408836	0.250207	-0.029942	0.284905	0.0998224	-0.097817	-0.15961	0.165536	-0.00217424	0.148648	0.159278	0.0313124	0.386476	-0.0246709	-0.0065859	0.0110979	-0.398508	0.22226	-0.404607	0.0042785	-0.14165	0.533151	0.318901	0.428964	0.21504	-0.0911125	-0.264228	-0.0715874	-0.0875918	-0.103695	-0.16036	-0.00411017	-0.235365	-0.0664348	-0.385244	-0.367909	-0.148724	-0.0919723	-0.137965	0.0480168	0.109585	-0.433066	0.0785232	-0.235681	0.124694	-0.199037	-0.0167503	-0.171642	-0.00395504	-0.451794	-0.368389	-0.166839	-0.249329	-0.115685	-0.0891122	-0.146959	-0.205446	-0.109793	-0.0198281	-0.031276	-0.40277	-0.0861492	-0.211694	-0.0943322	-0.290444	-0.669141	-0.175674	-0.364662	-0.121855	-0.311712	-0.199424	-0.60663	-0.638472	-0.387739	-0.229611	-0.717892	-0.237245	-0.223729	-0.425167	-0.441928	-0.374316	0.0838231	-0.214715	-0.140572	-0.447252	-0.477947	-0.0517728	-0.129564	-0.547064	-0.22297	-0.158462	-0.265494	-0.339429	-0.345643	-0.0830407	-0.175382	-0.16931	-0.201256	-0.00424126	0.0328902	-0.149387	-0.153253	0.095701	-0.027965	0.14995	-0.0078493	-0.025953	-0.079726	0.12171	0.091103	0.18914	0.12163	0.033445	0.13359	0.24202	0.065638	0.34791	-0.0056522	0.15479	0.17267	0.086859	0.95831	0.23304	0.69716	0.4007	0.16548	0.34402	0.43605	0.4765	-0.03073	0.016536	0.37574	0.11306	-0.0010259	-0.26433	0.0040906	-0.043125	0.11199	0.14537	0.695335	0.72475	-0.1555	0.60295	0.26331	0.023494	0.39184	-0.14863	0.3204	-0.7268	0.0237	0.040405	-1.2193	-2.0883	0.27584	-0.24415	0.74897	-0.66666	0.33455	0.26584	0.20597	0.026797	0.23726	0.31522	0.26927	0.34621	0.57897	0.20114	0.1907	0.25323	0.21996	0.18193	0.49485	0.33867	0.021108	-0.040239	0.020684	1.0456	-0.15687	0.88235	0.28721	0.3131	0.074878	-0.10441	0.073476	-0.055563	-0.3172	-0.12498	-0.049341	-0.079409	-0.4569	-0.21321	-0.058519	-0.061297	-0.27242	-0.13685	0.0013772	0.024707	-0.069136	0.02266	-0.29462	-0.29806	-0.23731	-0.039343	-0.21698	0.21658	0.036511	0.10512	0.16135	0.29877	0.13905	0.0049691	-0.053949	0.052944	-0.061024	-0.003474	-0.056133	0.0049691	-0.23346	-0.35842	0.0045059	0.15195	0.024938	0.081615	0.29187	0.10175	0.076539	0.34347	0.36848	0.2053	0.33019	0.65106	0.45934	0.55137	0.69155	-0.59887	-0.41088	-0.16699	0.051391	-0.21175	-0.184	-0.37692	-0.29217	-0.3144	0.020143	-0.13869	0.70006	-0.29627	-0.23536	-0.074931	-0.50514	-0.090908	0.013824	-0.19326	0.064347	-0.18605	0.45417	0.44177	-0.41692	-0.035795	-0.027678	0.69232	-0.044794	0.066634	0.083903	-0.33648	0.31947	0.24838	0.10667	-0.32373	0.10753	0.4506	0.7229	0.12218	-0.14568	-0.41617	-0.28071	-0.13443	0.020189	0.27315	-0.12629	0.23455	0.030829	0.13064	-0.015622	0.11107	-0.045271	-0.10975	0.11962	-0.37174	0.15717	-0.51976	0.24135	-0.32065	-0.32179	0.70258	0.68507	0.55205	-0.27303	-0.22801	-0.071919	0.46788	0.30874	0.30268	-0.044397	0.096944	-0.11921	0.32479	0.29802	0.62921	-0.3229	-0.32606	-0.089739	0.15232	0.46165	0.01547	0.41306	0.076014	0.10772	0.72855	-0.56832	-0.077834	0.75486	0.60193	0.62074	-0.26913	0.025102	0.42639	-0.20853	0.55282	0.37364	-0.40093	-0.033866	-0.31236	0.34434	0.57935	0.62802	-0.15216	-0.43822	-0.038932	-0.4417	-0.19018	-0.04495	0.26635	-0.22283	0.094528	0.52483	-0.20555	0.13803	0.42716	0.71899	-0.26484	0.19394	0.63887	-0.099937	0.41198	0.60055	0.31512	0.13549	0.057744	0.045292	0.09453	0.13051	-0.067283	0.12313	0.17049	0.14684	0.099895	0.076769	0.227	0.22701	0.33626	0.0026952	0.10945	0.039498	0.46641	0.33033	-0.018595	0.43119	0.41574	0.52002	0.6133	0.23281	0.33471	0.19664	0.44162	0.39437	-0.77088	-0.19623	0.41188	0.23249	0.34551	0.34261	-0.088935	-0.058256	-0.024026	-0.054866	-0.15819	-0.21933	0.097857	0.19379	0.24905	0.25518	0.25092	0.52352	0.1874	-0.064283	0.040195	0.15939	0.038283	-0.086723	-0.086406	-0.088731	0.067744	-0.3461	-0.1738	-0.18172	-0.1404	-0.1275	-0.42474	-0.017971	-0.63708	-0.2948	-0.31647	-0.56389	-0.2827	-0.19585	0.19827	0.04778	-0.068539	0.11644	0.056719	0.093334	-0.38722	0.027531	-0.058177	-0.053201	-0.16962	0.13326	0.0085086	0.19074	-0.13959	0.21085	0.32411	0.16955	0.33963	-0.094324	0.55372	0.27453	0.021673	0.77433	0.42966	-0.40085	-0.047796	0.044053	-0.046741	0.255	0.22165	0.24989	0.82234	0.13359	0.58988	-0.19805	-0.28945	0.57544	-0.22537	-0.063343	0.076794	0.47738	0.19864	0.33661	0.1238	0.425	0.2753	0.41106	0.052312	-0.021712	-0.28002	0.17872	0.020246	0.48549	0.23279	0.15414	0.33122	-0.26422	0.5306	0.26422	1.2128	0.1503	0.48641	-0.1348	0.53395	0.38294	-0.26188	1.0856	0.11984	0.42411	0.32302	0.56243	-0.27794	0.059921	0.84156	-0.20474	0.057586	0.70364	0.26495	-0.0015351	-0.13193	0.62336	0.56744	0.62456	-0.16318	2.056	0.15855	0.030953	0.17694	-0.47429	0.16809	0.37931	0.024404	0.73083	1.3096	1.396	-0.093804	0.26413	0.033048	0.29998	-0.15028	0.49791	-0.11253	-0.36114	-0.10184	-0.10943	-0.029248	0.14096	0.20834	0.2788	-0.49336	-0.2887	0.024684	0.026072	0.068115	0.082209	-0.03709	0.066293	-0.043736	0.087079	0.19069	-0.10122	-0.16526	-0.10407	-0.22512	-0.21363	-0.34645	-0.048794	-0.10839	-0.10828	-0.90134	-0.081985	-0.18583	-0.33537	-1.0559	-0.0014077	-0.077307	0.23232	0.17857	-0.85114	-0.79014	-0.007501	-0.21741	-0.61476	-0.096585	-0.067783	-0.074195	-0.84644	0.15053	-0.67141	-0.019453	0.019246	-0.66983	-0.82943	-1.2313	-0.31188	-0.092114	0.11703	-0.56238	0.11651	-0.057977	-0.17932	-0.25719	-0.14759	-0.10732	0.14698	0.13739	0.073494	0.11958	0.061005	-0.77136	-0.079374	-0.089312	-0.3874	-0.21877	-0.089468	0.19716	-0.087413	0.04677	0.036009
Rv0030	0.413909	0.366168	0.765472	0.804312	-0.701099	0.239908	0.533338	-0.031793	0.861427	0.202599	0.396092	0.0111377	0.435334	0.590645	0.124077	0.216095	0.279353	-0.230386	0.32989	0.0348327	0.0292438	0.373433	0.203577	-0.350609	0.085317	0.160707	-0.146863	0.287849	0.224848	0.0492772	-0.0975306	0.48914	-0.187137	-0.174191	0.202137	0.403778	0.365634	0.210571	0.427914	0.364293	-0.140976	-0.172886	0.00617258	0.352076	0.810164	-0.0146591	-0.0328512	0.461307	0.20911	0.473933	0.622826	0.45266	0.0479685	0.133567	-0.166409	-0.307639	-0.0724112	-0.101904	0.233481	0.100258	0.0618771	-0.187852	0.149147	0.17533	0.0437068	0.0180376	0.0825961	-0.354061	0.0147506	0.117519	-0.121079	0.270466	-0.00300148	0.242238	0.0474909	0.126555	0.391911	-0.213416	0.0826627	0.13626	0.317161	0.339986	0.285303	0.446032	-0.200138	-0.122386	-0.0445765	-0.0280719	0.481399	0.16764	0.0551726	0.134212	-0.358742	0.257086	0.0977836	0.368982	0.0477256	0.102192	0.0321777	-0.235363	0.061047	0.0724041	0.0962288	-0.159896	0.0439339	0.137987	0.055952	0.0361545	0.166444	0.207029	0.443434	0.455928	0.455976	0.2797	0.100678	0.156956	-0.146485	0.0599123	0.418945	0.106107	-0.161596	0.289286	0.042145	-0.0193035	0.226585	0.155115	0.122305	0.353667	0.588792	0.179368	0.0693602	0.349797	0.664195	0.60377	0.122128	0.08281	0.321429	0.198263	-0.130646	0.465344	0.382168	0.0871722	-0.079987	0.683212	0.366422	0.205999	0.220818	0.409771	-0.205067	-0.321461	-0.0316698	0.224769	0.0752616	0.208153	0.146206	-0.0839827	0.203602	0.106088	0.247877	0.0908657	0.30504	0.031394	0.014769	0.24565	0.080426	0.011635	-0.077178	0.40652	0.10473	0.094138	0.16144	0.18427	0.21035	0.008264	0.097016	0.13268	-0.029897	-0.031087	-0.055063	0.3502	0.29222	0.11289	0.25487	0.18501	0.20234	0.24269	0.19853	-0.088725	0.0011507	0.10345	0.33509	0.10123	0.2495	0.091629	0.091179	-0.2206	-0.0712576	0.935441	0.22509	-0.074756	-0.10953	0.11883	0.19294	0.23179	-0.088523	-0.40289	0.12846	0.014804	0.15271	0.11464	-0.20311	-0.071713	-0.29409	-0.17717	-0.0063044	0.018423	0.15859	-0.1366	-0.25508	-0.27774	0.12444	0.31652	0.14194	-0.30317	-0.22607	-0.14366	0.30536	-0.22502	-0.033719	-0.32907	0.089832	0.74559	0.82004	0.74622	0.72951	0.43019	0.78318	0.1317	-0.16826	0.13199	-0.049525	-0.12637	-0.03063	0.068581	0.19907	-0.021372	-0.074713	0.039453	-0.086787	-0.04868	-0.19363	0.12442	-0.012907	-0.10297	-0.05767	-0.18989	-0.5397	-0.0017672	-0.42913	-0.2652	-0.23727	-0.79911	-0.06643	-0.41206	0.2374	0.32992	0.39341	0.030834	0.057564	0.25088	-0.3905	-0.34252	-0.058931	0.046654	0.057564	-0.16427	-0.42703	-0.11854	-0.46118	0.060983	0.07718	0.0049531	0.017539	-0.11204	2.4004	2.2388	1.9256	2.279	3.5351	3.2257	3.0901	2.8089	-0.17662	1.1317	-0.37169	0.85392	0.41919	0.75034	1.0231	0.57358	0.37345	0.26248	1.2253	-0.032143	-0.38835	-0.21817	0.78812	-0.25876	1.1888	1.6345	0.19662	1.4274	0.41725	0.088003	0.26049	0.92634	-0.036471	-0.18744	-0.28646	-0.067777	0.12949	0.29881	-0.059926	0.37831	0.33374	0.39538	-0.18034	0.044707	0.25979	-0.10054	0.10633	0.090947	0.23575	0.07971	0.0029708	0.09631	-0.21527	-0.26181	-0.12004	0.30601	0.39194	-0.38622	-0.042813	0.086903	-0.1902	-0.12077	0.043406	0.19699	-0.12558	0.081741	-0.30306	-0.65342	-0.47744	-0.0095458	-0.68448	-0.013892	-0.02228	0.43326	0.26637	0.6522	0.1251	-0.52232	-0.21267	-0.3572	-0.44987	-0.054261	-0.42251	-0.012704	-0.045105	0.3199	0.41787	0.15784	0.12162	-0.65752	0.068567	0.057849	0.035946	0.28582	0.36948	0.18633	-0.21823	0.13169	-0.093995	0.072916	0.37341	0.092768	0.074634	0.011137	-0.3095	-4.15e-05	-0.12284	-0.19779	0.19401	-0.24137	-0.1442	-0.21294	-0.13735	-0.28203	-0.093961	-0.093725	0.27353	0.48699	0.023368	0.57028	-0.14256	0.030315	0.030031	0.42747	0.11336	-0.23062	-0.11502	-0.068313	0.37044	0.70241	0.073262	-0.071717	0.14176	0.0084431	0.036155	-0.17415	-0.11142	0.07574	0.2208	0.22908	0.069231	0.33882	0.30833	0.33878	0.3782	0.16632	0.18762	0.21544	0.56207	0.031472	0.1386	0.081814	0.13854	0.16039	0.32529	0.050924	0.45952	0.0074074	0.33923	0.073204	-0.14634	0.19454	0.06564	-0.083891	-0.36519	0.028456	-0.10556	-0.017464	0.10441	0.057533	0.12134	0.055827	-0.02921	-0.1531	-0.017099	-0.069888	-0.063204	0.037583	-0.15562	0.11338	-0.071475	0.036128	0.11752	-0.017834	-0.044142	0.10229	0.089685	-0.028492	-0.12225	0.18654	-0.053597	-0.085607	-0.22174	0.089966	-0.033231	-0.23012	-0.24242	-0.30474	-0.22292	-0.10675	0.0094537	0.077552	-0.090113	0.14023	0.14101	0.11881	0.23291	-0.018296	0.2103	0.095748	0.09635	0.25059	0.02303	0.13458	0.57848	0.12742	-0.080558	0.42766	-0.23446	0.51921	0.13417	0.23709	0.19512	0.13786	-0.22654	-0.02905	-0.062462	-0.28688	0.038721	0.26093	0.066478	0.28552	0.20257	-0.11904	-0.58972	0.15548	0.24087	-0.11302	0.32166	0.68932	-0.071589	-0.12779	0.25493	0.30606	-0.54489	0.015103	-0.049281	0.23078	0.45638	-0.0023962	0.082088	-0.32842	-0.12076	-0.21111	-0.39759	0.060536	-0.45648	0.46319	-0.65619	-0.26223	-0.61946	-0.14115	-0.63454	-0.40863	-0.67171	-0.022467	-0.088687	-0.54933	-0.56923	0.82876	-0.18115	-0.45043	-0.68249	-0.29959	-0.1437	-0.24896	-0.39982	-0.65287	-0.68714	0.21104	0.18653	-0.3413	-0.2292	-0.24994	-0.10059	-0.25759	-0.78637	-0.18737	0.20752	-0.69373	-0.2025	0.11085	-0.00759	-0.68772	-0.4889	-0.70535	0.30521	-0.25568	0.51701	-0.39275	-0.17096	-0.06024	-0.70597	-0.31854	-0.47977	-0.3632	-0.60755	0.041808	-0.23475	-0.48032	-0.27189	-0.3595	-0.10269	-0.31406	-0.40561	-0.32224	-0.36587	-0.49203	-0.21642	0.16079	-0.15634	-0.38899	-0.29651	0.0024427	-0.15092	-0.2719	-0.37122	-0.15253	-0.51295	-0.37421	-0.75584	-0.22741	-0.099323	-0.20367	-0.99801	0.0038638	-0.095395	-0.94909	-0.12231	-1.0196	-0.34203	-0.58769	-0.34765	0.29323	0.12862	-0.0034988	-0.27888	-0.68738	-0.18637	-0.55875	-0.22889	-0.057988	-0.74426	-0.24253	-1.1245	-0.022487	-0.061962	-0.14517	-0.68264	-0.018746	-0.21099	-0.11338	-0.58059	-1.2171	-0.10635	-0.065997	0.075803	0.025857	-0.56151	0.16671	-0.14631	-0.085022	-0.51719	-0.14202	0.011167	-0.4019	-0.29493	-0.17203	-0.14771	-0.22421
Rv0031	0.148465	0.382368	-0.202903	-0.00601297	0.163009	0.173604	0.0434287	0.124185	0.542545	0.276927	-0.0702811	0.0017673	-0.267501	-0.206714	-0.0126531	-0.238944	0.176868	-0.0496502	0.0115199	-0.111381	0.21567	-0.107431	-0.0245427	0.130486	-0.191957	-0.256317	0.398068	0.0109579	0.133883	-1.24502	0.0201847	-0.0379179	-0.0722048	-0.125065	0.0561419	0.101323	-0.303822	0.106085	-0.0990457	-0.00313654	-0.00234794	-0.0597886	0.0464531	0.0213886	-0.138386	0.00337944	0.286082	-0.0312427	0.0267091	-0.111078	-0.106513	-0.161749	0.137481	-0.0430626	0.340801	0.271332	0.203553	0.200419	0.454458	0.258266	0.240319	0.219988	0.361653	0.290318	0.445009	0.522459	0.496111	0.442015	0.478811	0.151729	0.595228	0.2125	0.357836	0.403673	0.259268	0.466554	0.601405	0.440007	0.250543	0.387439	0.130062	-0.0498212	0.275795	-0.0419539	-0.202787	-0.0871894	0.00785681	0.0792885	-0.00899854	-0.129999	-0.0296658	-0.0430451	-0.143804	-0.201874	-0.0121914	0.00129589	-0.087859	0.345807	0.202532	-0.0756096	0.0710302	-0.0945173	0.0367468	-0.218847	0.00422348	0.276732	0.0357633	0.263475	0.235072	0.327864	0.255431	0.144083	0.381926	0.262487	0.268411	0.107592	0.487651	0.459258	0.157097	0.223142	0.2652	0.14276	0.153141	0.168431	0.268789	0.0222028	0.163283	0.421248	0.230335	0.224093	0.0584873	0.113225	0.275508	0.133003	0.439944	0.15772	0.143253	0.0208769	-0.692313	0.131648	0.145562	0.131914	0.082992	0.189215	0.357439	0.421841	0.0608527	0.26409	0.385711	0.272095	0.474106	0.367741	0.160601	0.509383	0.47204	0.335947	0.475807	0.277026	0.404202	1.13677	0.10371	-0.0075574	0.16462	0.16195	0.013969	0.0087117	0.19846	0.35265	0.057167	0.11516	0.066379	0.24249	0.12485	0.034603	0.25022	0.099053	0.20551	-0.28216	0.085031	-0.28427	0.39614	-0.30931	0.32646	-0.30462	-0.018666	0.29236	-0.043981	0.051091	0.18854	-0.19429	0.21533	0.21951	-0.12703	0.032573	0.0445	0.023118	-0.578174	0.43593	0.33253	-0.44926	-0.041876	-0.50702	-0.53187	0.33385	-0.54925	-0.040328	0.079599	-0.31971	-0.17253	-0.12372	-1.086	0.14563	0.11562	0.70674	-0.76962	-0.0086843	0.043834	-0.35216	-0.37396	-0.46305	-0.16685	0.4912	-0.30022	-0.37471	-0.49147	-0.2269	-0.030046	-0.37455	-0.17723	-0.43409	-0.0041837	0.36432	0.12988	0.36499	0.71639	0.50031	0.46912	0.21939	0.11047	-0.016833	0.017721	-0.11293	-0.20827	-0.42418	-0.17047	-0.24758	-0.0079736	-0.43032	-0.33397	-0.053844	-0.25277	-0.10096	-0.11416	-0.18861	0.01824	0.050167	0.41818	0.20257	-0.096026	-0.34826	-0.26978	-0.41265	0.04604	-0.032345	0.23635	0.048853	0.093827	0.16042	0.31473	0.39433	0.067083	0.17079	0.21866	0.71973	0.31473	1.1823	-0.35729	0.17958	0.061908	0.18561	-0.00046878	0.24964	-0.14904	-0.35676	1.6841	1.7381	1.5587	1.8605	3.1031	2.6497	2.4543	1.9633	-1.0694	-0.81989	-1.3679	-0.38518	-0.42889	-0.68266	-0.91631	-1.3413	-1.045	0.36696	-0.87114	2.7358	-1.4601	-1.3342	-0.29459	-1.7308	-0.67329	-0.92999	-0.90148	-0.79744	-0.99457	2.5748	1.3704	-0.9438	0.033822	0.65021	-0.28148	0.14047	-0.0095724	-0.29859	-0.59588	0.19229	0.16705	0.25684	-0.52633	0.14003	1.2307	0.84753	-0.049767	0.25246	0.22814	0.057169	0.43902	0.96716	0.27975	0.38953	0.41629	0.13786	0.11678	0.10664	-0.0021749	-0.2831	-0.34276	0.55189	0.34583	-0.13577	-0.28233	0.01147	0.042015	-0.79701	0.091256	0.19586	0.47764	-0.11512	0.017215	0.38561	0.16	0.30681	0.067519	-0.36648	-0.027798	0.13043	0.026784	-0.13933	0.13181	0.39824	-0.038487	-0.10046	0.12623	-0.34443	0.024709	-0.2233	0.14258	0.28724	0.8037	-0.24724	-0.16857	0.64264	0.030859	0.41417	-0.33235	-0.14968	-0.38022	1.0504	0.45719	0.59279	0.16337	0.35377	-0.19917	0.71348	0.76202	0.89806	0.36665	0.036011	-0.23628	0.21593	-0.25808	0.057354	0.14443	0.5574	0.019703	0.42453	0.78701	0.081812	-0.087616	0.34522	0.3717	0.41249	0.24202	0.51794	0.88443	0.81219	0.65397	0.14673	0.14338	0.21331	0.32674	0.50199	0.24949	0.15117	0.38848	0.19584	0.07301	0.088721	0.23928	0.27753	0.38188	0.063074	0.2217	0.17017	0.70434	0.18193	0.053032	0.22084	0.42919	0.68743	0.59849	0.15366	0.46582	0.16129	0.59363	0.65853	0.79654	0.76134	0.086804	0.52742	0.90047	1.2373	0.018218	0.1597	0.13614	0.14482	0.039338	0.069914	-0.031002	-0.1849	0.067306	0.0077602	-0.036064	0.074617	0.060787	-0.062844	0.060733	0.159	0.10378	-0.065517	-0.056776	-0.20404	0.19227	-0.27039	-0.16365	-0.0088062	-0.029101	-0.14178	0.012059	0.046206	-0.23676	-0.15887	-0.20237	-0.24587	-0.071732	0.16694	0.058048	0.14159	0.07392	0.072171	0.21629	0.20633	-0.43299	-0.035004	-0.026857	-0.030036	-0.060396	0.19289	0.010438	0.00054062	0.043123	0.038623	0.19043	0.038885	0.28861	0.055499	0.55571	0.075607	0.087002	0.48433	0.53273	-0.30434	-0.27699	0.054083	-0.073985	0.34016	0.30548	0.55134	0.22255	0.090781	0.89969	0.2146	-0.12572	0.58414	0.2146	0.43098	0.055083	0.71508	0.15046	0.15135	-0.2902	0.41938	0.22291	0.63883	0.22168	-0.12728	-0.22575	0.70152	0.018041	0.12599	0.036948	-0.041738	0.13506	-0.2711	0.41334	0.11633	0.28382	-0.028691	0.81598	-0.011794	0.69008	0.51034	-0.090401	1.3624	0.10782	0.41482	0.20183	0.37567	-0.22079	0.20243	0.098265	0.021873	0.11828	0.80784	-0.0039646	0.18943	-0.15615	0.30899	1.0995	0.37064	-0.054151	2.1236	0.38883	0.0045802	0.1724	-0.20184	-0.021811	0.21419	0.0091653	0.05274	0.44545	1.4501	-0.091208	0.26712	0.013314	0.35458	0.011924	0.063824	0.13518	0.16603	0.835	-0.22551	0.01803	0.091717	0.62845	0.26916	0.28301	0.56839	0.010121	0.071973	0.20982	0.063225	0.087024	0.080153	-0.02275	0.38801	2.1555	0.30399	0.68335	0.064142	0.39905	-0.2307	0.14392	0.084425	0.11179	-0.26306	0.056504	0.044426	-0.24954	-0.13094	-0.46964	-0.39658	0.043401	-0.18152	0.13424	-0.15385	-0.36151	-0.12086	-0.086926	-0.32108	0.077584	0.03482	-0.069531	-0.74231	0.35347	-0.11203	0.17879	-0.25087	-0.22129	-0.26013	-0.556	0.1908	-0.15978	0.33533	-0.17504	0.34264	0.059247	-0.17381	-0.1107	-0.15028	-0.018757	0.12855	0.46761	-0.059836	0.37091	0.21691	-0.24687	-0.12596	0.035614	-0.02426	-0.074994	0.18338	0.4842	0.040067	0.008458	0.10503
Rv0032	0.0345784	0.0615189	0.624172	0.717352	-0.530411	0.505892	0.539894	0.0588228	0.773213	0.642616	0.266242	0.750239	0.911586	0.874075	0.00984701	0.722598	0.365999	0.201561	0.0586768	0.0171834	-0.169095	-0.00638307	0.274802	0.0788272	0.145752	-0.0317518	-0.958979	0.159304	-0.0606764	-0.343941	0.567716	0.380705	0.670875	0.600221	0.110622	0.0379327	0.47854	0.0958625	0.480355	0.221075	-0.104401	0.0790791	0.208531	0.212473	0.570262	-0.143767	-0.261684	0.316352	0.32231	0.428737	0.369537	0.448434	-0.211947	0.176131	-0.56492	-0.0115695	-0.13897	-0.00859395	0.527826	0.0494761	-0.385814	-0.00198917	-0.153633	0.22274	-0.239098	-0.093107	-0.0211784	-0.596373	-0.133262	0.0647777	0.0877866	0.189067	0.162333	0.201366	0.0536143	0.389983	0.387185	0.137749	0.157104	0.133953	0.169823	0.350352	0.132749	0.120761	-0.254288	-0.122475	-0.0173182	0.265805	0.451421	0.0870121	-0.0227951	0.161436	0.350945	0.138881	-0.040964	0.349282	0.0985932	0.0646874	0.0958219	-0.160654	-0.0639246	-0.005287	-0.0298412	-0.0894953	-0.104533	0.200569	-0.0772716	0.0733627	0.111464	0.152525	-0.127	0.680979	0.252709	0.202652	0.089956	0.334755	0.0136458	0.111475	0.0884263	0.0583334	0.0488738	0.503492	-0.249248	0.748334	-0.233654	-0.232075	-0.0736205	0.156751	0.0115583	0.50965	0.636291	0.438985	0.230839	0.0421737	-0.000407784	0.0712748	-0.115497	0.406921	0.61617	0.254015	0.0830417	-0.18234	0.112823	0.472635	0.087049	0.0593301	-0.0211084	0.162226	0.103718	0.0240661	-0.0184621	0.266703	0.0210808	0.140168	0.0173331	-0.256699	-0.138918	-0.129437	0.0617864	-0.377306	0.30703	0.051935	0.086861	0.28161	0.071983	0.016708	-0.12967	0.47344	0.014514	0.1003	0.084538	0.25294	0.46564	0.10236	0.22193	0.13822	0.087615	-0.0087078	-0.009434	0.30731	0.34861	0.23375	0.31797	0.25999	0.27014	0.17278	0.20574	0.063362	0.039477	-0.011923	0.39469	0.012556	0.23606	0.073459	0.13443	-0.2518	-0.059604	-0.368426	0.0073993	-0.23562	-0.056042	-0.08341	0.32018	0.13162	0.068427	-0.056585	-0.12479	0.16786	0.14136	-0.16135	-0.08696	0.023159	-0.18014	0.3732	-0.35068	-0.072008	-0.054907	-0.21716	-0.16238	-0.33311	-0.12984	0.35255	-0.083461	-0.44788	0.095898	-0.28414	0.07066	-0.25461	-0.12373	-0.45585	-0.099492	-0.23194	-0.30348	-0.23174	0.41675	0.18753	-0.20994	0.12701	-0.19607	0.028273	0.054067	-0.31417	0.095124	-0.045429	0.0025739	0.078852	-0.01963	-0.1375	-0.15709	-0.10483	-0.27693	0.45083	-0.041506	-0.12637	-0.11155	-0.047104	-0.39268	-0.2178	-0.5407	-0.61047	0.0075402	-0.58125	0.27517	0.062332	0.1841	0.49351	0.47207	0.24933	0.55258	0.32883	0.50736	0.27073	0.052313	-0.47425	0.55258	-0.043041	-0.34797	0.24908	-0.43797	0.060621	-0.065926	-0.022311	0.06624	0.21322	-0.304	0.096242	-0.19133	0.16101	0.36222	0.46706	-0.020374	0.16932	-0.72607	0.17642	-1.069	0.0457	0.57924	0.00069803	0.12021	-0.30402	0.14194	0.73935	-0.056321	0.94404	-1.0013	-0.73033	0.082698	-0.54771	1.3919	-0.048011	-0.21919	0.021472	0.12344	0.76197	0.89554	-0.067118	-0.39882	-0.25066	-0.59197	0.31577	0.18321	0.043581	-0.061758	0.16403	-0.022423	-0.29527	-0.24932	-0.13618	0.04709	0.02857	0.75385	-0.3685	0.27737	0.18268	0.18815	-0.61135	-0.10121	-0.5969	-0.35833	-0.088358	0.14852	-0.41348	0.11076	-0.31174	-0.37079	0.017663	-0.18216	0.018486	-0.067533	-0.67356	-0.010072	-1.0986	-0.4139	-0.47513	-0.22419	0.67337	0.061479	0.47084	0.50079	0.45431	0.23675	-1.0819	-0.42107	-0.46267	-0.62184	-0.13778	-0.16141	-0.198	0.00095741	0.24794	0.76808	0.30392	0.11062	-0.52111	-0.2098	0.11317	0.017814	0.10603	0.18915	0.016143	-0.26986	-0.14723	0.11519	-0.0075535	-0.75505	0.086057	0.22674	-0.35798	0.31434	-0.11588	-0.029091	-0.072097	-0.10456	0.10959	-0.2984	-0.22974	-0.11959	0.030308	-0.1241	-0.24147	-0.06198	-0.13646	-0.1351	-0.16485	-0.36802	-0.27324	-0.68576	-0.40757	-0.15715	-0.21192	-0.47598	-0.24803	0.21706	0.18871	0.04372	-0.29663	-0.17413	-0.24897	-0.074959	-0.22476	-0.37326	-0.10108	-0.012323	-0.60515	-0.14957	-0.50623	0.048081	0.13466	0.080282	-0.66894	-0.0098277	-0.65937	-0.61609	-0.55878	-0.33862	-0.19336	-0.57502	-0.12725	-0.21983	-0.68211	-0.73276	-0.43625	-0.16273	0.52438	0.67097	0.080313	0.16848	-0.07704	-0.1585	0.026548	-0.0036417	-0.0072636	0.18761	0.12783	0.16286	0.1722	-0.19	-0.074654	-0.25481	-0.25265	-0.14542	-0.11628	-0.12207	0.15677	0.013529	0.2535	0.13462	-0.012173	-0.36785	-0.013336	0.0044592	-0.11692	-0.016046	0.030779	-0.02151	-0.12582	-0.10611	0.14443	-0.0925	-0.097401	-0.12156	-0.15661	0.09657	0.029256	-0.051394	0.045787	-0.088339	0.062893	-0.011295	0.040702	0.19046	-0.085909	0.43852	0.18354	-0.061495	0.14804	-0.22446	-0.026112	0.66484	0.16114	0.047924	0.31898	-0.20475	0.33298	0.678	0.12258	0.26217	0.23492	-0.17264	0.17921	-0.15013	-0.032066	-0.12618	0.2828	0.3873	0.46247	0.36402	-0.21782	-0.33419	0.11188	0.060772	0.047982	0.54394	0.26748	-0.10068	-0.18579	0.62863	0.21425	-0.28379	0.058513	-0.07293	0.11276	0.34231	0.091441	0.12161	-0.28733	-0.08561	-0.021994	0.21136	0.040451	-0.3062	0.064199	-0.55082	-0.035164	-0.49568	0.32224	-0.50085	0.12119	-0.22194	-0.17768	0.046562	-0.73828	0.14381	0.36292	0.10489	-0.17725	-0.40315	0.030473	0.10202	-0.41582	-0.36649	-0.7225	-0.64529	0.12198	0.061524	-0.013413	-0.61941	-0.31513	-0.34827	-0.58702	-0.52918	0.25244	0.055848	0.01933	-0.08528	-0.18126	-0.19937	-0.7624	-0.218	-0.86103	-0.051016	-0.16969	0.10396	-0.006894	-0.12201	-0.022808	0.23174	0.01283	-0.093924	-0.24345	-0.68081	0.083388	-0.013975	-0.5548	0.026926	-0.1211	0.13316	-0.25149	-0.38323	-0.56592	-0.29208	-0.54301	-0.32068	0.1382	0.125	-0.59465	-0.05635	0.25394	0.08553	-0.56515	-0.061433	0.06186	-0.13677	-0.41497	-0.23713	-0.28652	-0.027006	0.032503	-0.31319	-0.2443	-0.16098	-0.20173	0.32342	-0.15575	0.21475	-0.39446	-0.058972	-0.10259	0.27363	0.15479	-0.17819	-0.05549	-0.35503	0.088196	-0.11804	-0.23471	-0.39349	0.15185	-0.42694	-0.022038	-0.10906	-0.23674	0.38421	-0.022824	-0.31319	0.18667	0.087305	-0.18706	-0.083565	-0.17422	0.15661	-0.070249	-0.46873	1.0147	0.57379	0.060496	-0.53007	0.0098291	-0.08531	-0.40315	-0.14242	-0.072135	-0.19741	-0.2555
Rv0033	0.183867	0.0878307	1.08632	1.28557	-0.0667127	0.387673	0.583451	0.526309	1.33794	0.682308	0.737257	0.646064	1.13332	0.8086	0.375959	0.916724	0.707457	0.491366	0.237226	0.042124	0.00886846	1.05248	0.891266	0.470935	0.790941	0.665934	-0.98271	0.0573811	0.101293	-0.80441	1.40173	0.450745	0.902321	0.776773	0.0892923	-0.0737751	0.716383	0.124964	0.95476	0.175485	0.00899787	0.911962	0.318353	0.963642	1.20383	0.931823	0.00396404	0.733385	1.27488	1.20508	0.735004	0.926175	0.606235	0.562357	-0.311471	0.36693	-0.0018804	0.042796	0.653444	0.105062	0.115484	-0.155222	0.181953	0.0190983	-0.305324	0.0240707	0.119153	0.0761256	0.00715798	-0.172428	0.303606	-0.0777864	-0.187639	0.201768	-0.0732305	0.228201	0.0711366	0.168294	-0.150814	0.148972	-0.068755	0.239025	0.142055	0.0603549	-0.114062	-0.125007	0.0268827	1.19344	0.901145	0.1754	0.0875785	0.303149	0.524456	0.347456	0.320609	0.243192	0.184428	-0.0514803	-0.209933	0.167558	-0.601494	0.75171	-0.476336	0.341259	-0.350801	0.139588	-0.359247	0.133479	0.212527	0.171222	1.17489	0.781079	0.330297	0.164642	0.208966	0.471639	0.284044	0.369248	0.10681	0.149498	0.088178	1.12504	0.14538	0.832128	0.0715087	-0.0678809	-0.0810755	0.375982	0.141233	0.382497	1.41873	1.16752	0.359149	0.744549	0.112208	0.275167	0.153426	0.475816	0.775203	1.38541	0.24682	-0.0738866	0.183464	0.963517	0.160904	0.165938	0.370396	0.835397	0.477959	0.46674	0.224919	0.233922	0.26226	0.510738	0.0652138	-0.00154787	0.012391	-0.0538753	0.242117	0.958251	0.3834	-0.0025182	0.28577	0.49547	0.12373	0.21673	0.12006	0.45723	0.057167	0.053133	-0.041982	0.31707	0.48334	0.1453	0.3611	0.217	0.075242	-0.085823	0.16768	0.61006	0.59596	0.15917	0.46895	0.6246	0.55777	0.57287	0.59343	0.18522	0.29274	0.47125	0.97907	-0.016746	0.1564	0.063553	0.17087	0.24077	-0.460304	-0.529424	0.058689	-0.22447	0.31408	0.32131	0.003127	0.23933	-0.21596	0.12265	0.11206	-0.023599	-0.10644	-0.42456	-1.2842	-0.076946	-0.66518	0.49826	-1.004	-0.15888	0.46384	-0.19106	-0.1277	-0.19779	-0.40558	-0.10935	0.059218	0.24058	-0.29586	-0.17694	0.30606	0.27297	-0.16913	0.20044	-0.13436	-1.0874	-1.3548	-1.0883	0.3457	0.21154	0.27983	-0.087552	-0.57087	-0.29999	-0.090408	-0.37582	-0.06243	-0.063709	-0.13733	0.052264	-0.16396	-0.10732	-0.34166	-0.39904	-0.47774	0.063267	-0.33056	-0.37308	-0.27377	-0.22259	-0.52864	-0.2956	-0.71704	-0.45211	-0.23057	-0.2589	0.28093	0.20099	-0.0050653	0.73646	0.34875	0.059989	0.31706	0.14073	0.5173	0.3122	0.0016349	-0.47257	0.31706	-0.36438	-0.35381	-0.18361	-0.087241	0.58269	-0.40764	0.23081	-0.20526	-0.044622	-0.36843	0.13518	-0.2872	0.18178	0.42386	-0.0080403	0.11767	0.21564	-0.73875	-0.97248	-0.49434	-0.27534	-0.39311	-0.50876	-0.45874	-0.64316	-0.67504	0.70451	-0.42153	1.3275	-1.0743	-0.87377	-0.56636	-0.72551	0.0095872	-0.35797	-0.41818	-0.29743	-0.49072	1.1352	1.004	-0.42993	-0.57839	0.37078	-0.3218	0.23991	0.24721	0.52885	-0.36892	0.41562	0.28908	0.15436	-0.3873	0.17264	0.050805	-0.060686	0.28946	0.11552	-0.55764	-0.4827	-0.045665	-0.41314	0.019002	-0.69436	0.12799	-0.058564	0.39118	-0.41279	0.17084	-0.63735	-0.49982	-0.55393	-0.46141	-0.062225	-1.0257	-1.76	-0.72558	-1.0815	-0.87845	-0.70003	0.08341	0.40705	-0.22487	0.32531	0.53937	0.72044	0.64664	-1.2544	-1.5484	-1.2747	-0.6072	-0.70176	-0.11171	-0.30805	-0.24747	-0.036519	0.72848	0.59017	0.34144	-0.26791	-0.71707	0.95891	-0.52733	-0.10077	-0.92016	-0.21087	-0.46691	-0.020796	-0.12436	-0.6563	-0.85214	-0.49654	0.010185	0.020846	-0.96267	-1.0059	-0.61873	0.40792	-0.13562	0.45457	-0.49995	-0.53805	-0.25588	-0.26674	-0.29966	-0.43807	-0.34126	-0.60989	-0.20845	-0.16029	-0.92487	-0.36	-0.37817	-0.64207	-0.59361	-0.6233	-0.5539	-0.58297	-0.31208	-0.36894	-0.020089	-0.44215	-0.28893	-0.16304	-0.30708	-0.20619	-0.24582	-0.11502	-0.20809	-0.65849	-0.22054	-0.83456	-0.31758	-1.1115	-0.41804	-0.64291	-0.30186	-0.91581	-0.49695	-0.68627	-0.35737	-0.35888	-0.86115	-1.1107	-0.080543	-0.77707	-1.0011	-0.59149	0.07022	-0.067529	-0.0074377	0.10496	-0.23746	-0.21495	-0.35575	-0.043069	0.15715	0.098829	0.22632	-0.036515	0.21202	0.094291	-0.15789	-0.13488	-0.17024	-0.11842	-0.24464	-0.11412	0.11839	0.068353	-0.087959	0.26106	0.1533	-0.097994	0.05413	-0.19438	0.12657	-0.018907	0.058052	0.021042	-0.069988	-0.13381	0.088934	0.12102	-0.05783	0.070395	-0.18663	-0.040419	-0.052543	0.061102	0.2009	0.067674	0.15125	0.045887	0.049626	0.24621	-0.36409	0.015562	0.19836	0.099531	0.11	0.09717	0.0079373	0.0064829	-0.027289	0.060237	0.26061	-0.17231	0.21397	-0.082112	0.40279	-0.17809	0.1519	0.92076	0.59147	-0.25993	0.20816	0.34512	0.18741	0.067867	0.21052	0.50552	0.24904	-0.17359	0.8518	-0.082953	0.016209	0.24879	0.23568	-0.047815	-0.16533	0.8879	0.25562	0.63006	0.3434	0.40727	0.41434	0.25819	-0.051548	0.070924	-0.14994	0.22401	0.35844	-0.019321	0.18082	-0.07213	-0.1134	-0.25373	-0.21107	0.33014	-0.0054712	0.30197	0.44818	0.089423	0.56032	0.87726	-0.071996	0.69715	0.58561	0.78943	0.093463	0.254	0.30926	0.28057	0.28967	0.20737	0.22798	0.41382	0.12865	0.31636	-0.04424	0.60751	-0.1151	0.81363	0.25994	1.889	0.36082	0.0064981	0.16183	-0.2125	0.11317	0.10439	-0.094954	-0.064207	0.56705	0.57139	-0.091208	0.34949	0.332	0.15106	-0.33888	-0.46662	0.065273	-0.16803	-0.27476	-0.24931	-0.68627	0.12245	0.32296	-0.41155	0.060317	-0.57927	-0.10518	-0.52794	-0.62464	-0.44996	-0.22013	-0.62066	-0.1372	-0.010439	0.22696	-0.96095	-0.25696	0.11419	0.097462	-0.34479	0.0921	0.053326	0.080269	0.11129	0.069836	0.089661	-0.30837	-0.089209	0.011411	-0.41099	-0.074116	0.077921	0.32527	-0.10321	0.16828	0.11476	-0.015804	-0.21591	0.30194	0.10985	-0.00020466	-0.19033	0.67651	0.16954	-0.17908	-0.40171	-0.27978	-0.035254	-0.50516	-0.12321	-0.20202	-0.077694	-0.10144	0.028304	-0.23889	-0.10696	-0.16988	-0.26745	-0.38759	-0.040465	-0.055437	0.02925	-0.048546	0.28132	-0.30341	-0.065761	-0.50863	-0.25196	-0.28659	-0.20294	0.093601	0.012091	-0.046862	0.049564
Rv0034	0.404365	0.207543	0.282785	0.141889	-0.0181342	0.580497	0.258964	0.128054	1.272	0.39363	-0.022262	0.239074	0.384271	0.0936034	0.513145	-0.0493589	0.175776	0.14269	-0.387474	0.200642	0.487895	0.0573468	0.0695881	0.298138	0.109388	0.175603	0.46302	0.130878	0.162617	-0.322546	0.251254	0.173574	0.177195	0.281337	-1.46215	0.556015	0.0418786	0.283825	-0.171805	0.230671	-0.286837	0.148011	0.236507	0.0655522	0.18895	0.184113	0.49282	0.295378	0.343771	-0.0220878	0.0747456	0.161153	-0.348782	0.134794	0.252108	-0.11081	-0.0498504	-0.048383	0.405313	0.0979287	-0.0278544	-0.092181	0.181296	0.365513	0.0586207	0.258914	0.310237	0.0687691	0.109907	0.196039	0.177206	0.508389	0.266393	0.118562	-0.0144253	0.116061	0.178578	0.0427667	0.0736684	0.199337	0.16768	0.37814	0.153511	0.191887	-0.189724	-0.106616	0.185473	0.947456	0.81029	0.168446	0.0347545	0.382158	0.719876	0.241625	0.320713	0.579965	0.246252	0.122842	0.0494678	-0.276796	0.0498115	0.0733787	0.167044	-0.268449	0.0364433	0.139694	0.0879621	0.0403458	0.275054	0.21531	0.101107	0.152884	0.206932	0.12114	0.153227	0.077946	0.18822	0.172961	0.283706	0.11203	0.0208787	1.04214	0.149848	0.570996	0.176331	-0.128948	0.217517	0.481797	0.151425	0.339496	1.09247	0.197414	0.36491	0.571299	0.122138	0.355652	0.0520499	0.295184	0.494637	0.29829	0.0966516	0.0697651	0.0848258	0.713364	0.360003	0.161554	0.00337551	0.368132	0.38287	0.3344	0.266361	0.248056	0.186818	0.313679	0.206987	0.0300789	0.0873173	0.192366	0.304534	0.0633385	0.30233	0.03171	0.34315	0.34636	0.068085	0.094496	0.015126	0.61156	0.24856	0.101	0.060651	0.52762	0.61828	0.067434	0.2221	0.32922	0.21732	-0.031617	-0.018505	0.21712	0.49966	0.41745	0.23673	0.4599	0.96356	0.22633	0.26911	0.07514	0.063846	0.39922	0.33549	0.19439	0.19937	0.072786	0.11885	-0.17252	0.0371567	0.520947	0.75833	0.0010339	-0.081447	-0.45921	-0.11066	0.19709	-0.1238	-0.28037	-0.39644	-0.055274	0.16914	0.00047049	-0.22482	0.02526	-0.26391	0.37519	-0.7064	-0.21819	0.47447	-0.18606	-0.089095	-0.17884	-0.19838	-0.040709	-0.087424	0.2709	-0.17832	-0.023596	0.14967	0.033098	0.039218	-0.0048211	-0.1283	0.45275	0.38286	0.45234	0.47169	0.13344	0.06529	0.019799	-0.42465	0.96483	-0.073852	-0.27463	0.04146	-0.061269	-0.221	0.14971	-0.14182	-0.059355	-0.29593	-0.11118	-0.4172	0.1799	-0.16472	-0.069627	-0.078411	-0.12378	-0.62922	-0.11633	-0.61164	-0.3562	-0.34687	-0.76942	0.29087	0.087129	0.017226	0.53661	0.47197	0.024673	0.40155	0.51896	0.09706	0.23167	-0.01935	-0.46884	0.40155	-0.26228	-0.33446	-0.089806	-0.38486	-0.10001	0.03092	0.16089	0.12412	0.00054123	-0.5302	0.20077	-0.35261	-0.050625	0.14225	0.055151	0.096023	-0.093101	0.013593	-0.085353	-0.019809	-0.060293	0.049577	0.036102	0.35828	-0.16725	-0.24774	-0.19724	0.15714	-0.50141	0.2323	0.082059	-0.084524	-0.19435	0.67438	0.86512	-0.056201	0.35518	0.17302	-0.39934	-0.455	0.027621	-0.39232	-0.24323	-0.24021	0.067186	0.324	0.58676	0.66976	-0.30602	-0.31453	-0.36949	0.50847	-0.10499	-0.092191	-0.41862	0.36885	-0.3076	-0.14687	-0.085449	-0.57631	-0.5996	-0.49917	-0.3548	-0.40417	-0.03117	0.088066	-0.36374	0.21181	-0.17767	-0.55651	0.11366	-0.065034	0.036905	-0.11813	-0.85089	-0.18175	-1.0484	-0.64837	-0.47762	-0.56787	0.20682	0.073631	0.38594	0.21369	0.63691	0.2759	-1.0344	-0.46978	-0.71731	-0.71281	-0.19003	-0.2557	-0.019521	-0.13772	-0.14673	0.24745	0.20563	0.014688	-0.35216	-0.037103	0.77189	-0.55266	-0.051896	-0.1749	0.016311	-0.66122	0.15912	0.075716	-0.33487	-0.25087	-0.12619	-0.1332	-0.094689	-0.61098	-0.44445	-0.071449	-0.25824	-0.72989	-0.24219	-0.45241	0.059207	-0.098013	-0.14303	-0.17769	-0.40448	-0.19041	-0.33782	-0.24027	-0.41354	-0.38048	-0.23487	-0.69741	-0.50049	-0.2879	-0.16037	-0.45538	-0.18177	0.1308	-0.088867	-0.060944	-0.35357	-0.11454	-0.38139	-0.21151	-0.17703	-0.56449	-0.087301	-0.1366	-0.62613	-0.15455	-0.59812	-0.28046	0.1597	0.033056	-0.5928	-0.021178	-0.58754	-0.35629	-0.48069	-0.27708	-0.09951	-0.45295	-0.24133	-0.13239	-0.5728	-0.66556	-0.44493	-0.34148	0.0050625	0.10569	-0.056124	0.0094512	-0.088423	-0.2299	0.079681	0.018644	-0.0040256	0.073219	-0.097096	0.088386	0.087825	-0.12282	0.040385	-0.1973	-0.065144	-0.064259	-0.038031	0.053756	0.17081	-0.10182	0.2478	0.16817	0.014084	-0.11015	0.029439	0.12136	-0.060255	0.10753	0.23378	-0.057616	-0.0095295	-0.12133	0.1165	0.086661	-0.090468	0.030506	-0.24536	-0.032648	-0.074741	-0.16572	-0.010847	0.14309	0.16957	0.249	0.13284	0.21933	-0.05845	0.43938	0.24431	0.31751	0.30071	0.39094	0.024835	0.21566	0.093185	-0.060053	0.12344	-0.18803	0.30939	0.42759	0.033663	0.24463	0.18571	-0.2354	-0.071327	0.0061523	-0.17905	0.020965	0.18136	0.25654	0.8172	0.04625	-0.18841	-0.74647	0.046612	0.26925	-0.57221	0.43702	0.71342	-0.24543	-0.3428	0.76688	0.38013	0.040188	0.14224	-0.13358	0.13749	0.59823	-0.03252	-0.01189	-0.21454	-0.18989	0.067185	-0.64942	-0.37388	-0.50716	-0.16743	-0.52761	-0.37543	-1.0288	0.1437	-0.18459	-0.6378	-0.88614	-0.60281	-0.58925	-0.80624	-0.52665	0.30533	-0.45415	-0.99945	-0.86373	-0.4545	-0.4232	-0.48286	-0.71356	-0.85746	-0.53258	0.28409	-0.16411	-0.91321	-0.40584	-0.5112	-0.099721	-0.59213	-0.75821	-0.41542	-0.29193	-0.61317	-0.3978	-0.40372	-0.31123	-0.74829	-0.76495	-0.98189	-0.17987	-0.53297	0.33345	-0.68471	0.68054	-0.12833	-0.22164	-0.28187	-0.12228	-0.30068	-0.80452	0.08642	-0.11024	-0.67804	0.047871	-0.17698	-0.075891	-0.19864	-0.49881	-0.57472	-0.42629	-0.58828	-0.33106	0.0077193	-0.077899	-0.69172	-0.18747	0.15305	-0.18818	-0.40193	0.0036774	0.095138	0.37919	-0.040654	-0.0098149	-0.1765	0.050565	0.11201	0.019317	-0.48076	0.030814	-0.19337	0.088621	0.10697	0.64531	-0.32243	-0.2293	-0.13563	0.1635	0.19135	-0.17066	-0.1311	0.2526	0.22397	-0.022028	-0.26072	-0.27974	0.31598	-0.38596	0.14028	-0.072075	-0.23532	-0.052364	-0.018887	-0.25404	0.054635	-0.11196	-0.12272	-0.2182	-0.13672	0.30273	-0.037471	-0.65109	0.22787	0.43402	-0.063385	-0.53827	-0.19535	-0.22501	-0.3537	-0.12678	-0.17025	-0.21539	-0.16791
Rv0035	0.546509	0.103219	0.422318	-0.1524	0.144521	0.0965856	0.443883	0.0628504	0.0803194	0.338772	0.132927	0.442006	0.924381	0.523247	0.413885	0.629422	0.427727	-0.3251	0.255371	0.818646	0.268577	0.404809	0.377242	0.606738	0.213839	-1.01276	-0.507938	0.17009	0.249699	0.502315	-0.0138682	-0.255742	-0.0208784	0.26167	0.65039	0.146957	0.381528	0.0963871	-0.362252	0.169032	-0.0345973	0.654045	0.250772	0.0198878	0.131741	-0.0741773	0.437628	0.390665	0.265235	0.72035	0.938376	0.164635	0.518407	-0.868535	-0.291228	0.288812	0.202538	0.0533025	0.70804	0.0681627	0.168778	0.0768399	0.470539	0.361684	-0.589733	-0.00706797	-0.127774	-0.0477808	-0.0138547	-0.0456004	0.180222	0.0866828	0.0650657	0.073917	-0.0487725	0.440886	0.0650197	0.255416	-0.0371722	0.377342	-0.042507	0.342437	0.143828	0.0513866	-0.28687	-0.232742	0.0412391	1.70279	0.991984	-0.000795059	-0.015814	0.322972	0.70242	0.468498	0.202961	0.203399	0.0995041	0.115711	0.129595	0.0670337	0.0222579	0.774227	-0.00855966	0.301562	0.335372	0.0764734	0.11336	-0.00464346	0.171589	0.091033	1.63214	0.763164	0.136742	0.133148	0.149757	0.36384	0.206095	0.389653	-0.222979	0.078919	-0.046486	1.09672	0.0136874	0.533481	-0.0490953	-0.188758	-0.131453	0.391798	0.0534829	0.264103	0.71925	0.907151	0.219894	0.821233	0.131736	0.270927	0.109798	0.318241	1.14481	1.15328	0.0843124	0.134439	0.0039448	0.605803	0.0704028	0.219519	0.283836	0.440447	0.333928	0.238369	0.372896	0.112987	0.17561	0.414542	0.030312	-0.121924	-0.120045	-0.0496759	0.155838	0.677976	0.32112	0.067735	0.39181	0.42389	0.085074	0.16524	-0.014527	0.47878	0.19746	0.1551	-0.032758	0.20126	0.73906	0.15967	0.53348	0.12803	0.19254	1.3972	0.14652	1.3455	0.69094	2.1476	0.62592	0.68639	1.0963	0.71759	0.77786	0.091152	0.17828	0.45045	0.59595	0.22369	0.15694	0.12979	0.065875	0.084196	-0.199029	-0.00837018	-0.60734	0.086187	-0.0013477	-0.48332	-0.05657	-0.32778	0.18653	0.11191	-0.065584	-0.18428	-0.39157	-0.36049	-1.7437	0.078434	-1.2678	-0.30086	-0.58721	-0.0038105	0.13084	-0.18452	-0.11899	-0.14497	-0.39549	-0.38159	-0.36852	-0.01231	-0.27462	-0.083487	0.058031	-0.14205	-0.039543	-0.15997	-0.30809	-0.65428	-0.8752	-0.65347	0.16475	0.1964	0.106	-0.31016	-0.13693	0.035317	-0.19067	-0.28158	0.13447	0.16275	-0.14943	0.18939	-0.097743	0.32914	-0.50656	-0.26262	-0.25327	-0.025964	-0.23394	-0.21499	-0.18912	-0.17319	-0.19536	-0.66864	-0.44179	-0.30692	-0.18325	-0.54577	0.41893	-0.10123	-0.030728	0.41238	0.25228	0.2903	0.52062	0.054126	0.22117	0.24073	-0.16517	-0.16013	0.52062	-0.21645	-0.34997	-0.39462	-0.31244	-0.022066	-0.60252	0.29268	-0.58232	-0.22396	-0.28821	0.13996	-0.16092	0.157	0.4614	0.35119	-0.14494	0.021618	-1.1067	-0.72688	-0.65885	0.20737	-0.32356	-0.91373	-0.1217	-0.75647	-0.79708	0.71986	-0.33981	1.5099	-0.8503	-1.1423	0.13372	-1.1976	0.68915	-0.2184	-0.97687	-0.65883	-0.98224	1.3673	1.1495	-0.87837	-0.22626	0.11432	-0.18897	0.33891	0.07121	0.22229	-0.53153	0.3784	0.23159	0.16005	-0.49968	0.22132	0.41685	0.064573	-0.30668	-0.13326	-0.17894	-0.70895	-0.62682	-0.43588	-0.19812	-0.50665	-0.1858	-0.26203	-0.067381	-0.23267	0.047527	-0.77175	-0.61632	-0.13095	-0.22418	-0.066775	-0.40028	-1.2727	-0.54133	-0.95038	-0.44918	-0.68003	-0.019876	-0.11512	-0.1316	0.37222	0.5695	0.7527	0.64859	-1.3999	-0.78224	-1.3643	-0.38999	-0.22923	-0.046202	-0.35716	-0.36923	-0.035073	0.32781	0.60784	0.2789	-1.0254	-0.096953	0.69861	-0.16375	-0.23853	-0.6468	0.13694	-0.17433	0.11694	-0.24772	-0.1906	-0.37128	0.46753	0.27921	0.24266	-0.80932	-0.18908	-0.64157	0.11112	-0.4178	0.25061	-0.88239	-0.54146	-0.19629	-0.1894	-0.33821	-0.32355	-0.21866	-0.40875	-0.31934	-0.087033	-0.58605	-0.28696	-0.3771	-0.15789	-0.36705	-0.075892	-0.20506	-0.20911	-0.042175	0.020368	0.033871	-0.22368	-0.1254	0.26164	-0.085839	-0.0022063	-0.14091	-0.040104	-0.060413	-0.062999	-0.051735	-0.39615	-0.16104	-0.19158	-0.27813	-0.024799	-0.10927	-0.42944	-0.0020429	-0.28241	-0.13067	-0.21661	-0.23576	-0.5093	-0.16231	0.091859	0.16316	0.095221	-0.096111	-0.23982	0.25537	-0.18377	-0.11411	0.0069908	-0.10477	-0.37483	0.13013	0.013137	0.074926	0.02295	0.11062	0.062048	-0.081314	-0.0031073	-0.11119	-0.010561	-0.17549	0.085315	0.1724	0.023319	0.16644	0.2478	0.21069	0.089868	-0.031119	0.085263	-0.055558	-0.0376	0.31826	0.22375	0.1381	0.063537	0.28764	0.1512	0.1884	0.14394	0.038383	0.14723	0.18364	0.13249	-0.011388	0.0082171	0.46046	0.095397	0.55831	0.24029	-0.17566	0.11814	0.21519	0.11436	0.17025	0.11833	0.37753	0.0051099	-0.18832	0.068715	0.21929	-0.099431	-0.077185	-0.11973	-0.2608	-0.0056903	0.15246	0.086881	0.1585	-0.13306	0.27858	0.35991	-0.44539	-0.96652	-0.70469	-0.29625	0.029361	-0.024345	0.29443	-0.088269	0.27277	0.16972	-0.59616	-0.4401	-0.060417	-0.25984	0.032068	-0.048446	0.40793	0.21205	-0.46013	-0.26783	-0.60421	0.19045	-0.14691	-0.094347	0.28829	0.012224	0.59519	0.36007	0.52982	-0.08875	0.82891	1.1466	0.75587	0.48398	0.94235	0.65844	1.4434	0.74746	0.80327	1.184	1.147	0.09053	0.66098	0.66054	0.26093	0.43941	0.47582	0.11685	0.35254	1.5825	0.5148	0.36226	0.19112	1.3299	0.89105	0.89086	-0.10302	0.64183	0.87732	0.86259	1.2533	0.62675	0.55016	0.57971	0.25449	0.54825	0.99521	1.5919	0.63053	0.8105	0.11701	0.81356	-0.74668	-0.18721	0.13898	-0.13575	0.018644	-0.14627	-0.012483	0.16472	0.31509	-0.38969	0.067669	-0.39871	-0.017376	-0.30607	0.10226	-0.30331	-0.13031	0.13486	-0.16078	0.25157	0.43714	-0.41224	-0.26035	0.040125	0.054285	-0.38927	0.32236	0.035889	0.16737	0.11216	0.56119	0.42135	-0.22716	0.16683	0.86914	-0.21015	-0.039497	0.44188	0.24391	-0.15972	0.59331	0.18195	0.18731	0.1036	-0.43902	0.375	0.1727	0.1841	0.1047	0.43579	0.23619	-0.47454	0.34687	0.65079	0.91401	-0.050097	-0.083483	0.0085059	0.066024	0.023808	-0.17473	-0.012366	-0.14745	-0.17004	-0.068286	0.038858	0.063573	0.044379	0.10334	0.31332	0.10263	-0.053094	-0.36241	-0.010265	-0.1466	-0.15098	0.11617	0.029636	-0.035794	0.064705
Rv0036c	-2.68014	0.472042	0.292997	0.177349	0.452269	0.145009	0.607846	0.250061	-1.73414	0.244931	-1.1392	0.253126	0.144878	0.354732	1.17929	0.569002	0.491526	1.29227	0.26926	0.571638	0.260524	-0.50741	0.330356	0.380287	0.147974	0.2086	0.247861	0.132451	0.130991	0.326809	-0.278754	-0.300866	-0.0927101	0.41163	0.375202	0.196008	0.362831	0.027299	-0.451379	0.231552	0.348429	-0.0901028	0.116234	0.295264	0.0254481	-1.69412	0.081783	-0.464614	0.0354854	-0.264485	0.928352	0.439928	0.538269	-2.04161	-0.607294	-0.132747	-0.244483	-0.0554128	0.114832	0.139561	-0.402162	-0.054991	-0.250996	0.158392	0.00772854	0.160147	0.0842476	0.27302	-0.0597268	0.163437	-0.0451436	0.606261	0.366591	0.314857	0.18483	0.102448	0.371733	0.403421	0.407463	-0.225032	0.0689341	-0.0109777	0.0673259	-0.180922	0.378432	0.202268	0.550079	0.226406	0.152373	0.0798049	-0.0051134	-0.0768755	0.379873	-0.00399957	0.011502	0.0434057	0.037673	-0.101684	-0.202523	-0.14457	-0.183104	-0.186522	-0.165248	-0.373652	-0.158701	0.00751387	-0.118238	-0.0424795	-0.062167	0.0459769	0.071652	0.0202509	-0.0713619	-0.151499	0.0139594	-0.148017	-0.118737	-0.0424431	0.125062	-0.0882636	-0.370588	0.272777	0.193774	0.16595	-0.0178373	0.134421	-0.00326717	0.0394084	0.0873599	0.00113665	0.00982574	0.0698086	-0.00352885	0.16835	0.0290617	-0.0245946	0.123801	0.0500568	0.0390783	0.233624	0.045422	0.10076	0.0171955	0.127432	-0.0211399	0.0629294	0.0698745	0.147342	0.00314569	0.289282	-0.0428144	-0.0830608	-0.0327759	-0.092471	-0.0263573	0.0397916	-0.0719112	-0.132449	-0.00235754	0.0567626	0.38078	-0.085996	0.51449	0.28518	0.15283	0.072274	0.23495	0.4626	-0.021407	0.18618	0.27782	0.27855	0.41258	0.12526	0.52066	0.57955	0.39645	0.31109	0.048294	1.0222	0.55084	0.89952	0.57257	0.47725	1.0109	0.58651	0.37745	0.068995	0.27212	0.71462	0.21292	0.034526	0.44279	0.21376	-0.25444	-0.056301	-0.340212	-0.44854	0.1915	-0.11933	-0.25829	0.95158	0.037577	0.61146	0.13014	0.10566	0.01224	0.19883	0.097868	-0.01431	-0.0474	0.021427	-0.47918	0.68547	-0.86998	-0.021836	-0.15405	0.045824	0.11124	0.079274	-0.034396	-0.056756	0.011108	0.14509	0.041052	0.15975	-0.13303	0.13484	0.1492	0.1976	-0.026967	0.1678	0.12071	0.16951	0.48038	0.098235	0.22568	-0.23871	0.29592	0.17211	-0.29582	0.054923	-0.1706	-0.16615	0.070853	-0.12451	0.20077	-0.43139	-0.06833	-0.29373	-0.22233	-0.036302	-0.28495	0.097774	0.11221	0.20918	-0.072006	-0.11174	-0.25926	-0.24105	-0.40484	-0.88231	0.13156	-0.075381	0.011984	0.13358	-0.10486	0.044516	0.073671	0.0031797	-0.11512	0.036071	-0.31879	0.16998	0.073671	0.43281	0.65137	-0.2523	0.27719	0.082808	-0.1593	-0.027268	0.50986	0.26687	0.07046	-0.011537	-0.18423	0.057292	0.1398	0.03516	0.074836	-0.26559	0.14026	0.16615	0.17025	-0.10627	0.013191	0.45267	-0.64512	-0.012911	-0.031674	-0.14173	0.083549	-0.057982	0.54649	0.18321	-0.13618	-0.55451	-0.041406	0.10414	-0.43672	-0.60912	-0.26576	0.21432	-0.61505	-0.42069	-0.32255	0.15265	-0.14673	-0.47211	-0.098703	0.26235	0.32263	0.010267	-0.1424	-0.35398	0.09149	-0.23255	-0.5875	-0.29732	-0.46166	-0.73404	-0.014794	0.030274	-0.80892	-0.07178	-0.68414	-0.11287	-0.71947	0.097584	0.16247	-0.23724	-0.031417	0.4585	-0.20072	0.12701	0.18772	0.35474	0.00031579	-0.85841	-0.61553	-0.97622	-0.44962	-1.0435	-1.2225	0.22409	0.38052	0.26033	0.14086	0.091937	0.029636	-1.0999	-0.3213	-0.74585	-0.81666	-0.34443	-0.99255	0.28522	0.30645	-0.11691	0.18235	0.39905	-0.30252	-0.28405	-0.32212	-0.75779	-0.37716	0.22147	0.21773	-0.39636	-0.81757	0.17927	0.018524	-0.21551	-0.092961	0.26283	0.042858	0.1921	-0.13729	-0.35477	-0.25578	-0.52718	-0.37081	-1.4454	-0.15518	0.096435	0.18595	-0.16963	0.018865	-0.21183	-0.12377	0.12605	-0.046435	-0.43708	0.025341	-0.082577	-0.46599	-0.23304	0.047601	-0.47742	-0.14322	-0.39081	-0.44705	-0.65086	-0.38535	-0.0054395	-0.12738	-0.22827	-0.23841	-0.10927	-0.36041	-0.027665	-0.3755	-0.24414	-0.10415	-0.39543	0.071991	0.052655	-0.11257	-0.033708	-0.19867	-0.39242	-0.61448	-0.34119	-0.13785	0.023947	-0.13493	-0.1302	-0.49126	-0.033937	-0.27352	0.016642	-0.3892	-0.27271	0.1588	-0.14547	0.097461	-0.61358	-0.51528	0.075522	0.1473	0.10007	0.059379	0.22584	0.094556	0.23215	0.0053448	-0.13909	-0.042445	-0.11362	-0.080404	-0.10716	-0.13506	-0.24555	-0.10363	-0.19319	-0.24976	-0.10996	-0.18056	-0.16415	-0.30834	0.074064	0.028231	0.13485	-0.018722	0.068243	0.26929	0.16868	0.13809	-0.036397	0.31372	0.058436	0.31888	-0.21905	-0.094552	-0.066268	0.2181	0.15309	0.30339	0.071169	0.21106	0.062962	0.051572	0.16194	0.2312	0.061511	0.22453	0.096695	0.07591	0.4886	0.0053404	0.41267	-0.25424	0.16587	-0.19245	-0.50223	0.096634	-0.024544	0.0082428	0.51894	-0.013789	-0.043853	0.037183	-0.28789	0.045355	-0.31626	0.163	-0.25074	-0.16596	-0.10671	0.28455	0.0026876	0.1991	-0.026081	-0.059575	-0.10207	0.1246	-0.018308	0.31764	0.0059356	-0.02253	0.11783	0.50854	0.34758	0.28711	0.087774	-0.041772	-0.3811	0.32977	-0.063156	-0.58723	-0.34217	-0.54072	-0.071126	-0.56304	-0.33821	-0.33428	-0.26261	-0.69504	-0.3244	0.24582	-0.69723	-0.29479	-0.3727	-0.4896	-0.44434	-0.01813	-0.26337	-0.22845	-0.22653	-0.1934	0.1754	-0.74825	-0.77479	-0.22349	-0.36621	-0.42118	-0.7057	-0.20299	-0.50666	-0.087629	0.064673	-0.23374	0.16656	0.046327	-0.30612	-0.25987	-0.68438	-0.23591	-0.35044	-0.34028	-0.26412	-0.39524	0.4617	-0.31338	0.0035485	-0.34579	-0.14375	0.13549	-0.46716	-0.18762	-0.047976	0.46886	-0.50668	0.14384	0.13704	0.1007	-0.33304	-0.2525	-0.13652	0.20994	-0.16379	-0.10588	-0.10502	-0.057388	-0.88742	-0.3165	0.3989	-0.00085601	-0.26114	0.098532	-0.20895	-0.17214	-0.41611	0.031691	-0.27806	0.072652	-0.17491	-0.294	-0.52379	0.15859	0.11371	-0.11787	-0.19167	-0.16103	-0.13487	0.032918	0.76621	0.28007	0.043651	-0.065184	0.17752	0.33266	0.054384	0.02366	-0.50916	0.11216	0.25887	-0.26027	-0.1758	-0.1151	0.0032963	0.14119	0.25709	-0.015246	0.2182	0.13896	0.17167	-0.34751	0.14139	0.28447	0.090443	-0.2229	0.18704	-0.2928	-0.028832	-0.18946	0.32463	-0.40696	-0.26658	-0.14343	-0.00012377	0.19703	0.19944
Rv0037c	-0.0343986	-0.102432	-0.216191	-0.327958	-0.483097	-0.166303	-0.00687102	0.214725	-0.205422	-0.074785	-0.0733658	-0.752681	-0.426214	0.199273	-0.147942	-0.26044	-0.0607498	-0.420355	-0.788574	-0.169456	0.0121414	-0.0648886	-0.381454	-0.223148	-0.0377249	-0.407778	-0.257469	0.100338	0.76416	-0.46542	0.149694	0.131815	0.215644	-0.175083	-0.0773815	-0.225045	0.15722	-0.0667484	-0.53745	-0.00406842	-0.734803	-0.0452685	-0.289506	-0.153108	-0.148877	0.303776	-0.615962	-0.610443	-0.0552923	0.235401	-0.215663	-0.0846129	-0.805166	0.176467	-0.0403019	0.195274	0.108618	0.0674407	0.392375	0.332317	0.162253	0.0729181	0.178845	0.331751	0.414303	0.197491	0.26214	0.429991	0.349353	0.41732	0.21065	0.445532	0.295281	0.489339	0.515027	0.354934	0.325461	0.620734	-0.0301325	0.182597	0.0221723	-0.0559608	0.396781	-0.0589554	0.0721882	-0.031879	0.232392	0.238532	0.238733	0.00809915	-0.0407589	-0.0829497	0.380718	0.142899	-0.326149	-0.0711554	-0.0370771	0.0682407	0.0906045	0.35172	0.125279	0.381822	0.235628	0.267962	0.113468	0.157068	0.0262325	0.0854335	0.160984	0.0678831	0.198208	0.125359	0.0358632	0.00572159	0.0915917	0.0945521	0.14141	0.120427	0.176406	-0.109683	0.000464238	-0.065274	-0.123579	-0.0509308	0.330011	0.116094	0.0203663	0.483589	0.142062	0.0305648	0.502499	-0.0244561	0.18724	0.324276	-0.0350294	-0.147747	-0.0720834	0.164058	0.232275	0.263724	0.259222	-0.113224	0.023915	-0.388695	0.0332921	-0.0466261	0.0813491	-0.237899	0.0209112	0.0716443	0.02376	-0.0795435	0.180701	-0.0638069	-0.102603	-0.0266458	0.0239735	-0.0864061	0.0260449	-0.131893	-0.048786	-0.1814	-0.049841	0.06683	0.04394	-0.075626	0.1211	-0.044561	0.02077	0.15377	-0.50357	-0.053852	0.09005	-0.051626	0.038582	-0.079283	-0.12549	-0.2854	-0.053835	0.17349	-0.05516	-0.17387	0.08114	0.10539	-0.23173	0.040044	3.64e-05	0.065755	0.15364	-0.17419	0.029456	-0.045475	-0.19823	-0.14982	0.24837	0.33297	0.0366563	-0.181207	0.12222	-0.30711	0.087976	-0.13717	-0.024184	0.022464	0.5411	0.01466	0.1197	0.10728	0.048884	-0.28292	-0.016996	0.052042	0.00080997	-0.083243	0.34977	0.062405	-0.19262	-0.058064	-0.0407	-0.072158	-0.22835	-0.45177	-0.23922	-0.05307	-0.035539	-0.1201	-0.17418	-0.037945	-0.12623	-0.16195	-0.29738	0.14025	0.30529	0.14052	0.16698	0.19198	0.40829	-0.14515	0.20176	0.17962	-0.12784	0.14245	0.12411	-0.17534	0.21586	0.4246	0.19789	0.32063	-0.078198	0.10104	0.05174	-0.17571	-0.10571	-0.078378	0.013842	-0.0054496	0.26625	0.16683	0.29037	0.26616	0.14268	0.25119	-0.30257	-0.048695	-0.23399	-0.11382	-0.01876	-0.40224	0.10182	0.47257	0.068285	0.1232	0.21317	0.012043	0.10182	0.26831	-0.16808	-0.075952	0.12842	-0.26101	-0.72293	0.10256	0.17277	-0.62806	-0.29241	-0.041698	0.21351	0.21486	0.033418	0.056347	-0.0046351	0.073715	0.09759	0.10488	0.27588	0.26804	-0.15175	-0.18166	0.62677	0.10598	0.82671	-0.036397	0.40557	-0.022995	0.55953	0.26622	-0.27063	-0.11184	-0.43944	-0.0028607	0.21661	-0.45697	0.055451	-0.64344	0.05099	0.11726	-0.074996	-0.033424	-0.35678	-0.14201	-0.17624	0.20228	0.022869	0.16918	0.24045	-0.16097	-0.23858	-0.018333	-0.31585	-0.28202	-0.055072	-0.029667	-0.29992	-0.65756	0.13941	0.23754	0.080776	-0.023899	-0.29043	0.061479	-0.088708	-0.03667	0.056837	0.045059	0.12873	0.27117	0.15718	-0.39814	-0.15797	-0.79634	-0.501	0.064345	0.43012	-0.33508	-0.18139	-0.088513	0.06852	-0.29333	-0.083671	-0.28205	0.1145	-0.49011	-0.46736	-0.57429	-0.064604	-0.31413	-0.3645	-0.31234	-0.58131	-0.86793	-0.30214	-0.092869	-0.10172	-0.15774	0.26804	0.081009	0.075167	-0.66762	-0.15181	-0.2235	-0.070258	0.08655	-0.54203	-0.37106	-0.77824	0.54439	0.54702	0.27289	-0.087766	0.38289	-0.60901	0.71513	0.28659	-0.28727	-0.15284	0.42705	-0.054095	0.23263	-0.041725	-0.44776	-0.28242	-0.081283	-0.20014	-0.27759	-0.35828	-0.25805	-0.37819	-0.12313	-0.54067	-0.28619	-0.40874	-0.17581	0.024994	-0.038804	-0.15301	0.014804	0.11402	-0.0039646	0.09936	0.10849	0.15977	-0.0629	0.032995	0.088461	-0.0027504	0.0082269	-0.10922	0.044429	0.19384	0.14071	-0.102	0.28248	0.28745	-0.028119	0.20059	0.14775	0.33266	0.38181	0.13142	0.037598	0.1107	0.055685	-0.062714	-0.16217	0.30594	0.70362	-0.1164	-0.12108	0.10524	-0.030749	-0.067885	0.11487	-0.00062057	0.064405	0.02468	-0.079772	0.0044763	0.029158	0.15924	-0.059119	-0.026951	0.054891	0.024032	-0.14936	0.17577	0.0012462	-0.033898	0.0052126	0.12987	0.12293	-0.034674	-0.39134	-0.31042	-0.091403	-0.15657	-0.3168	-0.48013	-0.28214	-0.26294	-0.49395	-0.30089	-0.45891	-0.38761	0.21584	-0.033437	0.34658	0.33621	0.16773	0.33312	0.2048	0.068274	0.14548	0.085521	0.1164	0.28608	0.34744	0.18122	0.22258	0.070443	0.68372	0.13539	0.13729	0.35352	0.18065	0.13132	0.38204	-0.028568	0.021438	0.17752	0.3102	0.17924	0.36968	-0.05602	-0.35965	-0.26181	-0.17977	0.2323	0.31976	0.15489	-0.063629	0.31984	0.33548	-0.21458	-0.1697	0.26915	-0.20653	0.24911	0.46803	0.26969	0.14968	0.019286	0.013421	0.074302	-0.20392	0.022716	0.12195	0.29954	-0.45397	0.16013	0.07738	0.17452	-0.25878	-0.057776	0.43037	0.099485	0.2002	0.37221	0.08069	0.83029	-0.071678	0.39838	-0.081035	0.40937	-0.42225	0.62876	0.33779	-0.1119	0.14875	0.19128	-0.30364	-0.20401	0.57008	0.17945	-0.15023	0.13103	0.42546	-0.08608	0.7618	-0.31255	0.051012	0.31805	0.30704	0.30491	0.10853	0.66472	0.34913	0.033633	0.26767	0.63303	0.72892	0.29655	0.28889	-0.42237	0.72394	-0.056065	-0.26703	0.237	0.17325	0.3714	0.032785	0.14688	-0.27259	0.091492	0.088278	0.015057	0.21989	-0.15584	-0.29255	0.088475	0.029909	0.10568	0.13826	-0.19119	-0.12908	0.24567	-0.18652	0.43212	0.098459	0.12932	0.18981	0.082441	-0.19933	0.061668	-0.010831	-0.25736	0.080108	-0.020038	-0.27473	0.40501	0.13553	0.21408	0.032703	0.056604	-0.37164	0.02882	-0.030434	0.010005	0.19296	0.015269	0.55334	-0.095648	0.031333	-0.0080336	-0.02367	0.2142	0.15815	0.016178	-0.3364	-0.12344	-0.021224	-0.054844	0.28384	0.20431	0.12509	0.083919	-0.1345	0.8688	-0.30168	-0.036401	0.36749	-0.083057	0.21323	-0.026882	0.067127	-0.4335	-0.1973	-0.026774	0.21174	-0.25302	-0.044121	-0.1487	-0.26089	0.099388	0.24206
Rv0038	-0.202882	-0.242764	-0.658607	-0.614582	-0.307588	-0.29591	-0.306688	-0.111036	-0.466844	-0.09502	-0.495289	-0.573859	-0.787202	-0.410883	0.120895	-0.483424	-0.513176	-0.351639	-0.0464399	-0.115018	-0.213805	-0.604753	-0.13347	-0.372097	-0.155253	-0.0583767	-0.251632	0.0885583	0.12765	-0.170109	-0.261773	-0.398209	-0.0826643	-0.153792	0.150542	0.130611	-0.0664987	0.0970784	-0.490979	0.0455284	-0.378074	-0.171481	-0.0176066	-0.205024	-0.520875	-0.309879	0.0582433	-0.167564	0.0250347	-0.339288	-0.358932	-0.334459	0.169449	-0.163588	-0.47233	-0.0246134	-0.0218608	-0.0805731	0.147626	0.522234	-0.0382665	0.0977473	-0.0775468	-0.149469	-0.0635953	0.0735189	-0.180451	-0.0846436	-0.180159	-0.146082	-0.0498199	-0.301037	-0.30927	-0.424345	-0.215269	-0.454543	0.0528266	-0.249977	-0.146136	0.223604	0.206964	0.207134	-0.0495099	-0.394881	-0.309682	-0.0388133	0.106071	-0.281115	-0.179318	0.0118284	0.0348586	-0.0801646	0.403336	-0.235713	-0.544302	-0.167317	0.0334504	0.00242765	-0.0155206	-0.609057	-0.101796	-0.721197	-0.122769	-0.66055	-0.0908879	-0.0934742	0.0123949	-0.211634	-0.218717	-0.0959221	-0.390817	-0.211765	-0.182595	-0.134158	-0.157908	-0.148781	-0.167356	-0.204648	-0.0555546	-0.118591	-0.0177245	-0.654771	-0.307139	-0.404606	-0.136534	-0.152345	-0.0530518	-0.150336	-0.250035	-0.634288	-0.839261	-0.657007	-0.275197	0.0654898	-0.180087	-0.0297614	-0.124699	-0.265342	0.0557696	-0.605437	-0.176916	0.217881	0.0844781	-0.302081	-0.0646695	-0.0170894	-0.0481727	-0.142794	-0.196692	0.0341173	-0.105026	-0.321677	-0.189231	-0.31338	-0.16712	0.137932	-0.132331	-0.111651	-0.335585	-0.08361	0.18178	-0.12183	0.037667	0.1495	-0.054476	0.034595	0.3939	-0.044561	-0.13251	0.010775	-0.017338	0.03854	-0.039194	-0.11464	0.045065	-0.10748	0.082405	0.20351	-0.06539	-0.3306	-0.089234	-0.062557	-0.10816	0.13393	0.17756	-0.04067	0.33396	0.14647	-0.10815	-0.1722	-0.27363	-0.16393	0.19712	-0.15683	-0.0053825	-0.32693	-0.487679	-0.425103	-0.2381	-0.11789	-0.17511	-0.12841	0.60069	-0.029422	0.11569	0.51099	-0.1355	-0.069265	0.082079	-0.2681	-0.28917	0.12752	-0.43167	-0.17225	0.28972	0.034805	0.2876	-0.22227	-0.1823	-0.21898	0.086479	-0.16474	0.040896	-0.24183	-0.14254	-0.1372	0.081903	-0.22344	-0.045081	-0.29866	0.10582	0.012445	0.24904	0.012077	-0.15472	0.43235	0.3944	0.037016	0.28605	0.081617	0.17488	-0.047236	-0.063675	-0.021001	0.086389	0.23885	-0.18568	-0.049517	-0.032998	0.082592	-0.022265	0.18647	0.17112	0.026182	0.049232	-0.073792	-0.051773	0.04023	0.20336	0.044062	-0.21307	-0.015191	0.033716	0.27448	-0.12958	-0.072991	-0.1136	0.014932	-0.43822	-0.47366	-0.34432	-0.54268	-0.31624	-0.040095	-0.43822	0.080276	0.098504	-0.18587	-0.082789	-0.3619	0.11585	-0.42611	-0.10879	-0.088399	0.29111	-0.21673	-0.17503	0.040312	-0.066588	0.15356	-0.08079	0.055555	0.82966	0.65333	1.372	0.2719	0.40749	0.31652	-0.26957	0.52957	0.23857	-0.72781	0.40037	-0.62731	1.0379	1.1935	0.3707	0.82211	0.16726	-0.11425	0.44752	0.44827	0.80523	-0.89511	-0.86242	0.8126	0.083148	-0.29961	-0.1448	0.13439	0.31209	0.13446	-0.45843	-0.31927	-0.26757	0.55961	0.29426	0.06023	-1.4009	-1.4835	-1.0907	-0.18338	-0.37971	-0.085994	-0.37097	-0.15885	-0.64216	0.15878	-0.87765	-0.16153	-0.38592	0.095522	-0.0027293	-0.16903	-0.29136	0.2111	0.20734	-0.24802	0.22955	-0.036454	-0.016251	0.49964	0.083598	-0.2107	-0.17092	0.55051	0.55321	0.36201	0.27163	0.14831	0.045254	-0.38321	-0.22501	-0.25174	-0.74692	-0.29376	-0.64145	0.11522	-0.0091265	-0.35617	-0.17328	-0.29657	-0.60906	0.082717	-0.28815	-0.25108	-0.16146	0.094865	0.079291	-0.16394	-0.060898	-0.62232	-0.18123	0.10871	-0.091353	0.35065	0.05934	-0.49111	0.038145	-0.16472	0.043131	-0.48106	-0.40172	-0.73372	-0.41583	-0.12431	0.072269	-0.015386	0.011487	0.041434	0.14651	0.34723	0.12058	0.34793	0.25733	0.085351	0.38629	0.45862	0.90061	0.13466	0.21378	0.2874	-0.00019409	0.15125	0.19866	-0.067629	-0.017619	0.069392	-0.009558	0.080242	0.09656	-0.13757	0.28951	0.10596	-0.090591	0.25809	-0.17537	0.1966	0.43359	0.34777	0.063042	0.72673	0.49769	0.50965	0.58664	0.17388	0.56161	0.42967	0.87409	0.3786	0.57132	-0.82474	0.54106	0.16946	0.09088	0.49414	0.027229	-0.25357	0.052252	-0.083561	0.014765	0.075971	-0.20375	-0.19982	-0.082414	0.015039	-0.10649	-0.21558	-0.013576	0.0049434	0.0056354	0.014307	0.11016	0.15622	0.045979	0.0058516	-0.041861	0.0077803	0.13273	-0.065624	0.081962	-0.12963	-0.30053	0.004852	-0.026851	-0.079555	-0.13826	-0.099599	-0.1249	-0.26594	-0.090705	-0.10492	-0.29718	0.061286	0.032842	0.23165	0.15325	0.20018	0.18429	0.060614	0.11556	0.14732	0.11793	0.128	0.10487	0.16838	0.26247	0.045534	0.34523	-0.11976	-0.067472	-0.36208	-0.37426	0.12771	-0.22142	-0.79312	0.48045	0.22233	-0.17077	-0.10846	-0.10931	-0.21825	-0.098131	-0.27572	-0.2577	-0.2929	-0.12915	-0.2917	-0.14893	-0.17682	-0.015483	-0.22677	-0.19347	0.062678	-0.24357	-0.0060383	0.0070864	0.13994	-0.077023	-0.081868	0.14548	0.17701	-0.042346	-0.016528	0.13561	-0.024689	-0.050113	0.063714	0.60738	-0.28655	0.076916	0.24925	0.24847	0.14975	-0.11612	0.059458	-0.10212	-0.0015767	-0.64008	-0.076276	-0.16658	-0.44448	0.00066118	-0.1848	-0.5202	-0.25591	0.016673	-0.0087657	-0.056752	0.19264	0.16961	0.31292	0.35799	-0.34227	0.12271	0.014487	-0.13288	0.25897	0.13396	-0.10842	0.50445	0.016416	-0.15535	0.35477	-0.042779	0.021055	0.10066	0.22669	0.11567	-0.33668	-0.036797	0.27757	0.29066	0.42379	0.44569	0.32421	0.092775	0.16548	0.03688	0.28397	1.0785	0.1361	-0.11498	0.69403	0.23548	0.21032	0.15994	0.31469	0.86457	0.62806	0.1928	0.96213	-0.013939	3.23e-05	-0.26372	0.41591	-0.064628	-0.12336	-0.21942	0.093373	0.15236	-0.32812	0.080308	-0.016444	-0.35743	-0.072507	0.13539	-0.084211	-0.30655	-0.51556	0.3674	-0.80023	-0.37464	-0.83805	-0.0076541	-0.33648	-0.23849	0.87997	-0.01268	0.21952	0.083896	-0.41472	-0.074562	-0.30683	0.053368	-0.099576	-0.84624	-0.71565	-0.208	0.080315	0.11442	0.13343	0.013643	0.22451	0.025123	-0.041541	0.13762	0.033816	0.45434	0.15764	0.064271	0.076377	0.22636	0.14773	-0.54441	0.11401	0.60393	-0.0079256	0.11836	0.40918	0.57714	0.10975	0.13064	0.08598
Rv0039c	-0.0984123	0.0412909	-0.238745	-0.00204527	-0.475025	-0.307585	-0.281245	-0.166867	-0.0550738	0.16889	0.0355837	-0.471362	0.113681	-0.180828	-0.298846	-0.296487	0.106675	-0.116738	-1.20869	-0.198349	-0.269007	-0.102976	-0.5543	-0.274477	-0.717199	0.0309518	-0.242618	-0.244867	-0.152683	-0.104457	-0.396418	-0.427292	0.292752	-0.331666	0.276327	-0.145774	0.255709	0.00151112	-0.244218	-0.0189266	-0.114825	-0.16419	0.102521	-0.14693	0.00798962	0.0568646	0.00159482	-0.186615	-0.216353	0.0205253	-0.234818	-0.124081	-0.282434	-0.106508	-0.342265	0.293735	0.197833	0.286324	0.347301	0.370762	0.423814	0.147628	-0.00665247	0.144205	0.153333	-0.106772	-0.0725366	-0.112218	0.0957091	-0.0351869	-0.0815981	-0.142196	-0.361307	-0.173665	0.0993005	-0.384525	-0.18478	-0.156951	-0.228491	0.0453474	0.0954571	0.044218	0.00456106	-0.0419128	0.293034	-0.0531955	0.0920113	0.18266	0.0822507	0.284498	0.0802579	0.141076	0.0725062	-0.152232	0.322075	0.172229	0.168447	0.0912651	0.154744	0.0945492	0.126363	0.0790862	0.12662	0.0711474	0.240708	0.155643	0.216682	0.0657936	0.0651691	0.0910833	0.161131	0.117645	0.125186	0.135309	0.0784032	0.0849013	0.0719211	0.0821996	0.135703	0.0563279	-0.0762315	0.125844	0.0437153	-0.0173377	-0.00850341	0.0110462	-0.219262	-0.097786	-0.294667	-0.072944	-0.216194	-0.0373668	-0.0180012	-0.183373	-0.127021	0.0829763	0.177846	-0.0255676	-0.308105	0.150916	-0.000114291	0.00783328	0.00880419	-0.00288719	0.0781615	0.208237	0.0734949	0.115852	-0.0101817	0.423106	0.2865	-0.0278725	-0.0275644	0.0624938	0.0232076	0.227575	0.111584	0.0795882	-0.0146459	0.415816	-0.13718	-0.0042564	-0.074181	0.043254	-0.12127	0.10631	-0.19866	0.043332	-0.016865	0.02497	-0.025102	0.13313	-0.086558	-0.025305	0.028775	-0.080905	0.02571	-0.11033	0.015701	-0.050134	-0.17483	-0.31811	-0.27907	-0.19417	0.020901	-0.11353	0.12034	0.044661	0.050518	0.08107	-0.24825	0.13756	-0.12816	0.14818	0.18692	0.2443	0.524371	0.0527365	0.61312	-0.096981	1.1105	-0.41631	1.4616	0.18436	0.48649	-0.13039	-0.081864	0.033838	-0.24187	0.40102	-0.28393	0.19553	-0.30837	-0.39504	0.70493	0.083012	-0.035125	-0.25768	-0.28251	-0.13944	-0.33789	0.10431	-0.26495	-0.10245	-0.20013	-0.27903	-0.11471	-0.1881	-0.042914	-0.28355	-0.11166	0.33932	0.44131	0.33808	0.5794	0.1897	0.55139	0.074201	0.22707	0.17216	-0.52844	0.36091	-0.06348	-0.35869	0.014129	0.042219	0.25024	-0.12732	0.13949	0.15051	-0.15166	-0.052277	-0.10712	-0.27295	-0.026281	-0.047251	-0.031336	-0.087876	0.063824	0.093128	-0.31088	0.056624	-0.064055	0.094563	-0.23818	-0.09178	-0.10006	-0.32203	0.2155	0.1911	0.15711	0.1357	-0.089359	0.33331	0.2155	0.23055	0.20169	-0.075503	-0.44231	-0.2102	0.086188	3.69e-05	0.11639	-0.36252	-0.36613	0.3147	0.33697	0.62137	0.45413	0.20461	0.47618	-0.16828	-0.54823	0.12642	-0.25938	0.10248	-0.26596	-0.14932	-0.12709	0.39066	0.44148	-0.086329	0.28844	0.40249	-0.00053569	-0.17305	-0.33234	0.078725	-0.53934	-0.63859	-0.019127	-1.4108	-0.56729	0.077459	0.33062	-0.62071	-0.12924	-0.053037	-0.14621	0.043595	0.11299	0.10826	-0.36944	0.01638	0.13398	0.17108	-0.20071	0.16792	-1.026	-0.77106	-0.91369	-0.38018	-1.1685	-1.4333	-0.77584	-0.98493	0.68663	-0.88917	-1.1702	0.84	0.68319	0.10546	-0.048825	0.21897	0.45699	0.34447	0.17788	-0.10559	-0.2783	-1.0212	-0.46695	-0.15171	-0.23417	-0.4415	-0.3643	-0.069973	-0.36194	-0.18844	-0.019063	-0.17803	0.22239	-0.51234	-0.75724	-0.76727	-0.14331	-0.50434	-0.044709	-0.10341	0.31377	-0.36059	0.19393	0.21545	0.3794	0.26158	0.17542	-0.13447	0.48706	-0.68989	-0.24373	-0.092122	0.48427	0.29755	-0.72048	-0.29853	-0.38209	0.57241	1.1407	0.58441	0.016449	0.52888	-0.47783	-0.23754	-0.53787	-0.56714	-1.2861	-0.54414	-0.22999	0.15392	-0.046438	-0.024665	-0.048887	-0.112	0.095718	0.16808	-0.28792	-0.052324	-0.017364	0.26597	-0.71795	0.17216	-0.29086	0.30905	0.37214	0.2757	0.25327	-0.075006	-0.14418	-0.49232	-0.2538	-0.077667	0.18398	-0.32131	-0.66731	-0.34999	-0.20828	-0.38901	-0.17047	-0.35799	-0.66593	0.020744	-0.21089	-0.12394	0.13649	-0.25049	-0.10088	-0.39401	-0.37271	-0.37601	-0.63373	-0.25626	-0.10222	-0.10073	-0.78984	-0.89002	-0.56719	-0.11165	-0.1633	-0.35664	0.057551	-0.15855	-0.0060309	-0.010511	0.071942	0.093224	0.12973	-0.04928	0.0096203	-0.063188	-0.025841	0.024961	-0.073168	-0.00097596	-0.079041	-0.070355	-0.053256	-0.16574	-0.19998	0.0093302	0.13197	0.1336	0.13083	-0.3579	-0.090912	-0.019661	-0.074832	-0.035431	-0.072148	0.067951	-0.17358	-0.057426	-0.066876	-0.063462	0.018964	-0.034583	-0.069458	-0.0058838	-0.23896	-0.054174	-0.23985	0.14486	-0.11263	-0.03666	0.0024846	-0.11898	-0.01631	0.097896	0.05159	-0.077577	-0.33144	-0.33578	-0.031142	-0.21632	0.18266	-0.32741	0.15689	-0.043454	0.29374	0.022788	0.094038	-0.27163	0.43831	0.083557	-0.23718	0.028745	0.11745	0.03606	-0.27353	-0.10625	-0.28618	-0.57981	-0.17635	-0.09719	-0.0070067	-0.48452	0.021991	0.057612	-0.43412	-0.029132	0.047318	0.054752	-0.098175	-0.20776	-0.47229	-0.077965	-0.16543	0.014481	0.10677	0.010064	0.020123	0.1686	0.28162	0.089264	0.45238	-0.10146	0.21688	-0.0485	0.20764	-0.265	0.29077	0.56653	0.24229	-0.053246	0.40946	0.0029191	-0.01655	0.22943	-0.080994	0.26929	0.03981	-0.21963	0.072877	-0.084788	0.0050628	-0.30188	-0.028476	0.54705	0.32906	0.41479	-0.051955	1.4658	0.11173	-0.25298	-0.31235	-0.04116	0.012298	-0.043603	-0.14911	-0.13628	0.30369	0.83879	-0.30051	0.62707	0.029334	-0.011613	0.14027	-0.040952	0.56614	0.31016	0.67052	0.083475	0.41884	-0.17413	0.17351	0.22806	0.20391	0.85517	-0.29796	-0.011111	0.32392	0.17418	0.13138	0.33352	0.012432	0.20119	0.87401	-0.32241	1.192	0.0060172	0.3804	0.4634	0.89468	0.058853	0.38824	0.15156	0.72322	-0.10421	0.49973	0.09068	0.38495	0.25305	0.1859	0.030986	0.061771	0.068271	0.66703	0.13818	-0.21272	-0.19299	0.62141	0.21303	0.038695	-0.19953	0.3166	0.40739	-0.085738	0.18908	0.3409	0.74188	0.062228	0.45463	-0.10308	0.35682	0.43122	0.041789	0.19554	-0.10503	0.98882	-0.27207	-0.16068	0.21646	0.056378	0.22567	0.077976	0.10067	0.14326	-0.23572	0.19545	0.068318	-0.32579	0.0015841	-0.00055758	-0.099526	0.029091	0.14343
Rv0040c	0.213433	0.270228	-0.944955	-0.479184	0.834286	-0.0611201	0.347179	0.00205831	-0.828887	0.191375	0.112633	0.688137	-0.1426	0.0493673	-0.629582	0.5517	-0.0436956	0.330129	-0.690986	-0.283753	-0.450771	0.0727547	-0.266966	0.480778	0.694265	0.669475	-1.4852	-0.240446	-0.335443	-0.767679	1.22802	-0.154076	1.14751	0.865619	-0.148856	-0.429558	0.220936	-0.374339	0.122195	-0.352786	-0.290057	0.109256	-0.149452	0.832753	-0.152163	0.743967	-0.424429	0.851351	0.173922	0.719868	0.24369	0.417087	0.451523	0.157872	1.84398	0.246095	-0.0286476	0.316737	-0.0960829	-0.51287	-0.535802	-0.438474	-0.619193	-0.394754	-0.328397	-0.535482	-0.489679	-0.142572	-0.350874	-0.0963314	-0.205471	-0.494802	-0.166054	-0.19046	-0.107682	-0.620698	0.0381762	-0.605331	0.0783385	-0.698746	-0.88508	-0.106977	-0.572455	0.795331	0.209568	0.0328471	-0.990431	-0.240142	-0.189649	-0.549628	-0.386404	-0.276115	-0.0429703	-0.121574	0.0388085	-0.300081	-0.178511	-0.353418	-0.341789	0.101806	-0.384047	0.222617	-0.566959	-0.0758779	-0.492974	0.00112488	-0.459875	-0.0542687	-0.0504376	-0.0275246	0.0471261	0.0610509	-0.0515795	-0.0898587	-0.231081	0.134363	0.0348073	0.0879925	-0.29193	0.631349	0.30524	0.468639	0.436658	0.762019	0.218076	0.61877	0.104776	0.0464966	-0.123429	0.14054	0.080076	0.0620943	-0.192671	-0.871079	-0.39937	0.817235	0.446338	-0.668095	-0.367362	0.630126	-0.701554	-0.319193	-0.251007	-0.449143	0.137948	-0.0934221	0.362898	0.832414	1.03931	-0.136268	0.0489858	-0.214931	-0.0821923	0.64907	-0.28666	-0.0431128	-0.375966	-0.0818027	-0.319298	-0.908049	-0.0086812	-0.090094	-0.044313	0.10414	-0.17385	0.26783	-0.2601	0.25028	0.013369	-0.18848	-0.0080158	-0.12509	0.32068	0.16418	0.06302	0.028882	0.35682	-0.37713	-0.074125	-0.98301	0.092645	-1.0991	0.10433	0.37866	-0.10306	-0.12524	0.21322	-0.53044	-0.17587	-0.024237	-0.86645	-0.053597	-0.11036	0.41478	-0.56402	-0.25554	0.154436	0.546845	0.09473	0.38099	0.61042	0.12429	0.48747	0.38452	0.33427	-0.10039	0.15568	-0.060207	-0.019005	-0.30225	-0.23219	-0.15306	-0.16147	-0.47413	-0.34935	-0.051836	-0.16919	-0.045638	0.008035	-0.037217	-0.15939	0.097287	0.06646	-0.17118	0.032233	0.016473	-0.034214	-0.025266	-0.085449	-0.098552	-0.15568	-0.43333	-0.9282	-0.43351	-0.64964	-1.3372	-2.0603	-0.061153	0.72135	0.10711	0.10399	-0.036478	-0.17674	-0.13929	0.25764	0.34456	0.14886	-0.14495	-0.07356	0.4987	0.009606	0.85069	0.019596	0.16376	0.11078	0.04871	-0.018246	0.30025	0.20612	0.3694	0.28656	0.93625	-0.20204	-0.020573	0.003409	-0.24456	-0.12551	-0.40027	-0.27917	-0.044944	-0.082937	-0.54539	-1.9095	0.58259	-0.27917	0.73087	-2.4981	-1.8906	-1.4995	-1.3253	-1.5179	-0.97351	-1.0529	-1.3192	-0.29864	-0.065923	0.0096567	-0.29761	1.7443	-0.013589	-1.0404	-0.75299	-0.4617	-0.17313	-0.10995	-0.47856	-0.15837	-0.086828	-0.66789	0.11826	-0.33714	0.61531	-0.17806	-0.40931	-0.35134	-0.64626	-0.59209	-0.39632	-0.63447	-0.62137	-0.43183	-0.76225	-0.43649	-0.17009	0.067785	-0.81792	-0.11835	0.20167	-0.081424	-0.24607	-0.29355	-0.12813	0.065345	0.2508	0.22564	0.050196	-0.25382	0.20282	1.1707	1.6021	0.39022	0.124	1.1621	0.36599	0.11357	-0.14245	0.75501	-0.23936	-0.035012	0.060843	-0.24955	0.050212	-0.45679	0.1284	-0.086049	0.18663	0.31823	-0.2531	0.21316	-1.2545	-0.56848	-0.12868	-1.0457	-1.3899	-1.7628	0.091127	0.089217	0.97273	-0.55779	0.74916	-0.42995	-0.23886	-0.80365	-0.092346	-0.8545	-1.2534	-0.80702	0.39873	1.382	0.44734	0.67878	0.050702	-0.18361	-0.22405	1.2185	-1.4639	-0.23509	0.58303	0.23662	-0.13882	-0.15101	0.58298	1.1082	0.50335	-0.078947	-0.99277	-0.10488	-0.094747	0.40263	0.33067	0.50431	-0.34856	-0.39184	-0.70938	-0.89881	0.18136	0.43477	0.064227	0.26001	-0.058766	0.079074	-0.16707	0.77335	0.68367	0.16845	-0.20216	-0.22792	0.38254	-1.1599	-0.61105	0.012307	-0.7056	0.35408	-0.069165	0.30396	-0.90993	-1.2327	-1.0298	-0.94187	-0.84668	-0.97366	-0.96274	-1.1598	-1.3502	-0.80196	-1.4375	-0.79639	-0.81351	-1.7618	-1.0359	-0.64144	-1.2014	-1.3608	-1.047	-1.0033	-0.74465	-1.4624	-0.8233	-1.289	-1.1228	-1.4372	0.032162	-0.52434	-0.34337	0.37835	-0.9263	0.00077314	-0.11203	-0.080965	-0.0026961	0.27967	0.18562	0.16666	0.12387	0.027525	0.10984	-0.10272	0.15918	0.033762	0.14975	0.060425	0.12107	-0.19263	-0.34681	-0.51115	-0.46617	-0.36528	-0.38317	0.17374	-0.3361	0.078129	-0.59438	-0.70024	-0.5586	-0.46106	-0.59714	-0.32518	-0.65574	-0.4971	-0.82824	-0.28981	-0.63932	-0.25648	-0.84289	-0.22766	-0.50232	0.037553	-0.14364	0.01424	0.096163	0.28595	-0.053081	-0.42954	0.095931	-0.2328	-0.18703	0.00079027	-0.23228	0.62982	-0.51047	-0.051747	-0.46384	0.49311	-0.19918	0.51738	0.061926	0.37661	0.40527	0.38998	1.0095	1.3479	0.41258	1.0102	-1.4091	-0.50282	1.3739	-0.13369	0.024787	1.3646	-0.11746	0.28015	-0.078461	-0.15674	-0.36631	0.021693	0.81638	0.037389	0.71221	0.97367	0.27657	0.1991	0.73163	-0.80742	0.58307	0.043371	0.32385	0.67202	0.45949	0.32463	0.21436	0.62123	-0.22947	0.40453	0.90734	0.35205	0.721	0.64988	0.34358	0.99138	0.25584	0.11988	0.56961	1.4446	-0.59967	0.15625	0.64701	0.41074	0.46864	0.5566	0.74259	-0.86979	0.18155	0.35375	-0.23421	0.32881	0.46109	0.66127	0.2729	-0.57203	1.0325	0.77041	0.89707	0.40297	-0.034562	0.26965	0.43854	0.42997	0.1939	0.34508	1.2924	0.83669	0.5588	-0.56037	0.34189	1.4013	0.96915	-0.0019146	0.95528	-0.67155	0.40109	1.1908	0.44603	1.248	1.8017	-0.039584	0.80095	0.46134	1.1689	0.87842	1.2176	0.36109	1.0552	0.35696	0.21281	0.14656	1.3942	0.42466	0.74745	1.01	2.0619	0.80753	0.14238	-0.44507	0.7489	0.36077	-0.02938	0.74964	0.19279	1.3716	2.1581	-0.12258	0.3115	-0.59836	0.28332	0.62047	-0.35968	-0.24631	-0.70551	-0.35116	-0.066242	0.52596	0.45294	0.00015148	0.2504	-0.038272	1.6778	0.45756	1.4787	0.73603	-0.11801	0.39844	0.84406	-0.39	0.43606	0.69848	0.32375	-0.18229	0.49133	1.6936	0.23873	0.12697	0.42887	1.3811	0.61226	0.28134	0.97239	1.7987	0.85996	1.7404	1.9783	2.1232	0.33779	0.4746	0.35088
Rv0041	-0.432415	-0.330887	-0.307824	-0.593825	-0.265982	-0.288986	-0.0146898	-0.236047	-0.0523207	-0.448551	-0.031466	-0.152192	0.449426	0.289216	-0.169439	0.142075	0.0141452	-0.153676	0.0919356	0.118735	-0.290372	0.154858	0.0841224	-0.13183	0.75601	0.599864	-0.290159	-0.497821	-0.28246	-0.143702	0.719547	0.150271	0.927882	0.171245	-0.279922	-0.339512	0.103804	-0.133789	0.0874849	-0.210755	0.144816	-0.163202	-0.150422	0.138409	0.0841851	-0.213617	-0.279816	0.180186	-0.163941	0.0176759	-0.148339	-0.108163	-0.152036	-0.0123034	-0.719157	-0.0825106	0.0514375	0.0376666	0.406351	0.0928256	-0.303325	0.292109	0.169965	0.111932	-0.130193	-0.37534	-0.176458	-0.253552	-0.0151922	0.0157948	-0.0702146	-0.279317	-0.192947	0.2592	0.0503072	-0.224463	-0.0852	-0.0605626	0.0374844	-0.510654	-0.289406	-0.0420892	-0.14421	0.0109148	0.0461855	0.035369	0.487547	0.275772	0.413813	-0.0546381	-0.160416	-0.280521	0.494472	-0.0563056	-0.329262	-0.357359	-0.277052	-0.0679884	0.059572	0.251693	-0.199715	0.226921	-0.0859997	0.20231	-0.156031	-0.0503189	-0.150632	-0.218577	-0.142767	-0.0446579	0.50526	0.188082	0.0776058	0.0301735	-0.230913	0.153235	-0.093144	-0.0984978	-0.231431	0.0497409	0.0242162	0.144346	0.0174263	-0.0311872	-0.209086	0.287748	-0.444078	-0.1707	-0.531274	-0.346918	0.0373415	-0.0108417	-0.193204	0.210044	-0.350638	0.00801197	-0.144727	-0.299849	0.463933	0.379426	-0.152965	-0.0964828	-0.0119586	-0.375688	-0.405594	-0.202527	0.0822294	-0.0281758	0.0690504	-0.257492	-0.339986	-0.463592	-0.178437	-0.115631	-0.579919	-0.0781129	-0.248296	-0.277243	-0.478333	-0.0698337	0.013357	-0.16314	-0.06567	0.061538	-0.26621	-0.044387	0.25301	-0.09186	0.29484	0.41643	0.14484	-0.1364	0.0043056	0.038838	-0.2102	0.028281	-0.23813	-1.0469	-0.066184	-0.41375	0.003765	-0.73976	-0.18006	-0.090972	-0.031065	-0.10401	0.49364	-0.20694	0.00073715	-0.15731	-0.31934	-0.11287	-0.432	-0.17409	0.34372	0.2554	0.115616	-0.143913	0.20442	0.34024	1.7285	1.4674	0.16192	-0.012534	-0.025835	-0.085335	-0.074304	0.19705	-0.29368	-0.20648	0.1533	0.1324	0.88683	0.10914	-0.26568	0.2558	-0.29842	-0.22014	-0.25948	-0.23342	-0.47138	0.18446	-0.46358	-0.24224	-0.31092	-0.33836	-0.28052	-0.25427	-0.30359	-0.20798	-0.41108	-0.55157	-0.61526	-0.55296	0.26724	0.061954	-0.02622	0.16373	0.31394	0.11475	-0.080142	0.085087	0.17975	-0.0021272	0.13258	0.1055	0.34901	0.13792	-0.047142	0.17779	-0.10439	-0.017558	0.063613	0.01626	-0.11199	-0.067138	-0.18834	0.10398	0.13942	-0.026137	0.14956	0.17921	-0.31327	-0.064016	-0.41864	-0.05187	-0.070261	-0.1062	0.22647	0.046371	0.20787	0.057362	0.25802	-0.11571	0.22647	-0.056546	-0.48918	0.33884	0.12786	0.63458	-0.098367	0.21899	-0.13731	-0.47491	-0.074628	0.10339	-0.080082	0.19887	0.0049064	0.090011	-0.53295	-0.053051	-0.35177	0.58011	-0.23995	1.0289	0.37253	0.83412	1.5686	0.36871	1.4096	0.35171	0.80187	1.1016	0.17838	-0.47394	0.27413	0.15119	0.47017	0.46721	0.57347	0.43496	-0.29501	0.41039	0.45136	0.16802	-0.57931	0.14826	-0.46948	-0.07719	-0.51029	-0.0024785	-0.029531	0.20204	0.048531	-0.032017	-0.25632	0.012805	-0.12378	0.042173	0.18969	0.39651	0.11628	0.17222	0.4173	0.025114	0.18745	0.25556	0.42714	0.58509	0.51827	0.088052	-0.14403	-0.20502	0.4842	-0.079805	-0.030885	-0.20643	-0.51148	-0.013323	-0.48602	1.116	1.0282	0.17966	0.3627	-0.23989	-0.69433	-0.17067	-0.23071	-0.19453	0.11419	0.57734	0.20051	-0.13914	1.1871	0.28007	0.57464	-0.14926	-0.18714	-0.38341	-0.30851	0.29568	0.084318	0.17344	-0.20412	0.09834	0.087874	-0.37498	-0.33585	-1.0144	-0.074352	-0.24329	-0.20038	-0.498	-0.53839	-0.51619	0.017358	-0.33323	-0.53042	-0.33318	-0.60003	0.75596	0.40259	0.081096	0.11256	0.29408	-0.1175	0.19371	0.049366	-0.090739	-0.16633	-0.13954	-0.27549	-0.42181	0.012487	-0.32488	-0.28724	-0.39095	-0.59562	-0.26699	0.032884	-0.22011	-0.094727	0.007549	0.15813	0.18531	0.1891	0.055274	0.16955	0.13641	0.1341	0.17857	0.36457	0.36712	-0.068343	0.046548	-0.21474	0.13927	-0.10293	0.23271	-0.085326	-0.093291	-0.20568	-0.13375	-0.12923	-0.061667	0.022584	-0.39557	-0.26656	0.14522	-0.31991	0.19545	-0.33165	-0.16401	-0.49247	-0.21742	-0.24927	0.00763	0.49532	-0.15227	0.039902	0.010433	-0.027701	0.030458	-0.024444	0.065222	0.15491	-0.033618	0.13263	0.21602	0.11478	0.087583	-0.10248	0.1209	-0.024853	-0.064805	0.078905	-0.063155	0.087742	0.076513	0.18921	0.10662	0.34981	-0.037234	0.14709	0.10763	0.12516	-0.075315	0.084693	-0.096615	-0.0029279	0.077767	-0.23761	-0.0033522	0.21127	0.30199	0.078672	-0.024455	-0.16946	-0.1182	-0.039651	0.072313	-0.11444	0.036327	0.04615	-0.063454	-0.22154	-0.038529	0.026565	0.77505	-0.53345	0.31442	-0.032443	0.040384	-0.052777	-0.40282	-0.10883	-0.11621	0.11521	0.44123	0.13045	0.29516	0.30862	-0.24446	0.32335	-0.23283	-0.067535	-0.16103	0.22021	0.35554	0.44938	0.38036	0.22898	0.48418	0.1372	0.063816	0.24638	-0.56443	-0.097746	-0.031823	0.41796	0.12338	0.11857	0.16053	0.62145	0.21157	0.074354	-0.10241	0.0095151	0.14464	-0.090824	0.048919	-0.023675	0.1169	-0.125	0.076496	0.25923	0.47307	-0.45668	-0.1771	0.11933	-0.15515	-0.15489	0.3288	-0.60303	0.17832	0.29421	0.050431	-0.11535	0.22681	0.67125	-0.27476	-0.095807	-0.18545	-0.075362	-0.2132	0.12262	-0.096064	0.46266	-0.23524	0.43337	-0.236	0.30264	0.38985	0.56695	0.092074	-0.035895	-0.060997	-0.30965	-0.41917	0.49453	0.099571	0.15905	-0.027825	-0.0086977	-0.16498	0.46146	0.27642	0.32846	0.19416	0.13472	0.065691	0.073173	-0.43335	-0.030207	-0.016854	-0.0081419	0.0016074	-0.16673	-0.05478	0.2106	0.076223	0.22953	-0.30871	-0.015432	-0.046687	0.47758	-0.086238	0.26297	0.031552	-0.073983	0.087911	-0.05666	0.10984	-0.29357	-0.17119	0.33263	0.12135	-0.1428	0.10633	-0.018444	-0.086788	-0.19108	-0.20198	-0.23002	0.13369	0.095943	0.1762	-0.2675	-0.24293	0.053807	0.025691	-0.22355	-0.37517	0.059449	-0.12721	-0.10631	0.032697	-0.22426	0.093044	-0.073457	0.16174	0.28341	0.12709	0.25204	-0.087605	0.090089	0.044922	-0.29778	0.16159	-0.050799	0.20259	-0.11655	0.18432	-0.60781	-0.0027569	-0.021045	-0.18661	-0.42978	-0.19298	-0.16924	-0.21179	0.036154	0.14362
Rv0042c	-0.233592	-0.137917	-0.272816	0.0919078	-0.661762	-0.236462	-0.0583207	-0.184741	-0.273844	-0.219623	-0.294013	-0.167058	-0.253786	-0.389441	-0.0409603	-0.493341	0.00652804	-0.874049	0.0639736	-0.458542	0.0430421	-0.307405	-0.276564	-0.163152	-0.24469	-0.4488	-0.281146	-0.147597	0.253634	-0.158619	-0.143845	0.0978034	0.126815	-0.0412004	-0.205744	-0.167943	-0.149239	-0.0336492	-0.167841	-0.194879	-0.217734	-0.124896	-0.132643	-0.202387	-0.214894	0.13551	-0.2721	-0.211469	-0.101171	-0.0244736	-0.0719416	-0.235643	-0.411275	-0.124998	-0.181254	-0.236545	-0.145616	-0.0381957	-0.268043	-0.384747	-0.483538	-0.246631	-0.421622	-0.112106	-0.224275	-0.223404	-0.385868	-0.214003	-0.292891	-0.200588	-0.25026	-0.246243	-0.32132	-0.296982	-0.239918	-0.475498	-0.210237	-0.21738	-0.233528	-0.00418676	-0.112688	0.0710301	0.00552733	-0.00588011	0.252018	-0.0289533	0.295294	0.0775659	0.188854	-0.0150559	0.0822805	0.110686	0.640961	0.837845	-0.0645556	-0.137453	-0.0250979	-0.0998204	-0.0452543	-0.242209	-0.0432424	-0.212174	-0.0926115	-0.404846	-0.103005	-0.0820606	-0.0547603	-0.106181	-0.0687938	-0.140712	-0.0655137	-0.118669	-0.214674	-0.23409	-0.12739	-0.108146	-0.167227	-0.212589	-0.036773	-0.123528	-0.318523	-0.087959	-0.0231048	0.13124	-0.12548	0.039657	-0.00300593	-0.238997	-0.122392	-0.0217342	-0.720751	-0.628125	-0.0773548	0.255684	-0.0469228	0.0250924	0.152609	0.109875	0.369289	0.044462	-0.0235322	0.0776019	0.0668979	0.157122	0.00377761	-0.137241	-0.166785	-0.331331	0.0338528	-0.0558857	-0.0809169	-0.20062	-0.172739	-0.0744608	0.0853993	0.141004	-0.180126	-0.0661849	-0.0990455	-0.25287	0.055035	0.033786	0.0019887	0.24392	-0.066981	-0.015434	-0.43825	0.16512	0.019335	0.0096664	-0.1324	-0.089778	0.079181	-0.04272	-0.16392	-0.032785	0.037175	0.11249	-0.013436	-0.15779	0.16346	0.17924	-0.3074	0.10849	0.17255	-0.091993	0.3322	-0.03389	-0.11396	-0.11537	-0.16448	-0.15373	-0.14064	-0.14604	0.062141	-0.21268	0.668007	-0.119933	-0.31013	-0.1422	-0.14091	-0.19829	-0.089892	-0.30896	0.024509	-0.009236	0.4214	0.09851	-0.074939	-0.25086	-0.20995	0.055091	-0.41528	-0.53929	-0.3497	0.064481	-0.094377	-0.0055908	0.088616	-0.032542	-0.20053	-0.056242	-0.34764	-0.039077	-0.089222	-0.14752	-0.055916	-0.068008	-0.010098	0.00069792	-0.33033	-0.027658	0.002116	-0.027534	-0.32573	-0.25912	-0.56507	0.087943	-0.057525	0.088869	0.18262	-0.066132	-0.0094412	0.11586	0.0098183	0.027937	-0.14952	-0.024439	-0.072433	0.062639	-0.073643	0.10158	0.22567	-0.011637	-0.090012	-0.15002	-0.63129	-0.94616	-0.2716	-0.26812	-0.079486	-0.096234	-0.26266	-0.2781	-0.27024	-0.33635	-0.11667	0.10551	0.28451	0.28443	-0.001589	0.038483	0.16385	-0.033403	0.28451	-0.27488	-0.22694	0.47591	-0.28648	-0.058473	0.29566	-0.27432	-0.57506	-0.24078	0.18965	0.36511	-0.37754	-0.0078335	0.028161	0.34625	-0.23515	0.14302	-0.42545	0.043129	-0.60239	0.84665	0.34399	0.28099	1.1893	0.36265	0.286	0.7978	0.3053	-0.091873	-0.3245	-0.042181	0.72139	0.045682	1.3241	1.2749	0.0069768	-0.54499	-0.41081	0.14612	0.49075	-0.47147	0.007311	-0.20318	0.20186	0.70397	0.80466	0.26526	-0.14568	0.34913	0.10729	0.028566	-0.34111	0.13414	-0.6915	-0.73029	-0.0020895	0.051278	-0.0083802	0.31807	0.97897	-0.31748	-0.15614	0.12265	1.0598	-0.46521	-0.40141	0.25521	-0.16416	-0.60505	-0.76869	0.18258	0.070127	-0.47922	0.19624	0.67813	0.16609	0.051835	-0.37199	0.23043	0.055996	-0.5629	-0.17141	-0.062966	-0.66138	0.048582	-0.061555	0.52426	0.56992	0.42228	-0.091594	1.0507	0.31821	-0.015333	0.36638	0.2065	-0.024802	0.10658	-0.40606	0.023426	-0.73687	-0.029182	0.87425	1.2534	0.45196	-0.082608	0.57088	0.25213	1.2381	0.74725	0.33633	-0.30162	-0.056452	-0.54323	0.38103	-0.46998	0.30623	0.064005	-0.24601	0.40127	0.21462	-0.83526	0.16891	0.20592	-0.088129	-0.17628	-0.05546	-0.11654	-0.12466	-0.26852	0.20339	-0.33534	0.046463	-0.25037	0.56148	0.065017	-0.033386	-0.048377	0.051368	0.10023	0.2069	-0.20711	-0.1547	0.19836	-0.083327	0.017434	0.027556	-0.2259	0.15073	-0.018585	-0.25377	-0.23824	-0.26175	-0.022346	-0.52654	-0.37916	-0.27212	-0.55865	-0.22787	0.057143	-0.088757	-0.18111	-0.43675	-0.21638	-0.5776	-0.062174	-0.30189	0.26174	-0.22002	-0.15649	0.10193	-0.039231	0.078432	0.044438	0.028764	0.13422	-0.012609	-0.21312	-0.039943	-0.044685	-0.059993	-0.097465	0.15142	0.64265	0.29648	-0.040462	0.21986	0.41237	0.25018	0.063851	0.33093	0.32858	0.10445	0.2208	0.06916	-0.009079	0.27433	-0.49249	-0.52093	-0.14799	-0.2955	-0.33738	-0.14175	0.068311	-0.1803	-0.12829	-0.54248	-0.38317	-0.088084	0.029489	0.45309	-0.054089	-0.33614	-0.14573	-0.49969	-0.023166	-0.29987	-0.11044	-0.26192	-0.31672	0.23897	-0.12237	0.086714	-0.34263	-0.37749	0.42509	0.18943	-0.39203	0.32683	0.66643	-0.61808	-0.23417	-0.58088	0.37813	-0.95926	-1.0523	-0.10319	-0.22107	0.038321	-0.84619	-0.41262	0.23246	0.55113	-0.50925	0.57351	-1.3271	-0.56476	0.29598	-0.87451	-0.56344	-0.22839	0.39179	0.0084252	-0.11788	-0.24587	0.24297	-0.19095	-0.1688	0.01667	-0.46398	-0.82935	0.24117	0.089955	-0.17025	-0.19814	-0.39508	0.41655	-1.0369	-0.46537	0.27711	0.3565	-0.023286	1.3279	-0.76097	0.20206	0.51267	-0.55376	0.51493	-0.19917	0.2093	-0.12766	0.21291	-0.18062	0.97951	0.41899	0.13067	-0.91578	1.5997	-0.001068	0.17216	0.48034	-0.29466	-0.12875	0.10011	-0.49562	0.065317	0.28683	0.70063	-0.9811	-1.0201	0.31262	-0.45109	-0.25624	-0.045008	0.42989	1.2145	0.25171	-0.16762	0.57708	0.13505	-0.081743	-0.0029335	0.31204	0.19125	0.082938	0.1966	-0.13805	0.20342	-0.03221	-0.29624	0.21386	0.46658	-0.008048	0.1455	-0.098698	-0.37122	-0.032468	-0.16488	0.13326	0.040906	-0.18491	0.031086	0.13831	0.63394	-0.18894	-0.73551	0.043264	0.080093	-0.07855	0.34237	-0.14692	0.45445	0.21002	-0.29569	0.017935	-0.41854	0.12584	-0.3165	0.26473	-1.3039	-0.24956	-0.042889	0.056524	-0.25428	-0.53862	-1.0914	0.084702	-1.0682	0.010325	0.053373	-0.052016	-0.64113	-0.57123	-0.67041	-0.066454	0.031328	-0.031404	0.086488	0.0037425	-0.27527	-0.048833	0.046338	0.0050672	-0.10386	0.045648	-0.10921	0.13161	-0.09487	-0.23937	0.061737	-0.69803	0.18745	-0.30668	-0.31111	0.026955	-0.12842	-0.45009	0.0051619	-0.11843	-0.1649
Rv0043c	-0.373411	-0.364216	0.0442999	-0.364545	0.169305	-0.373177	-0.435165	-0.186563	-0.22966	0.00483816	-0.147769	-0.16216	-0.280138	-0.233334	-0.248318	-0.0496812	0.00521589	-0.516721	-0.307809	-0.179289	-0.222061	-0.307731	-0.177378	-0.687686	0.145263	0.0900717	-0.141099	0.103201	-0.15	-0.149822	0.22765	0.00130821	0.133934	0.146681	-0.127794	-0.185562	-0.0147499	-0.197421	0.113452	-0.235187	0.166484	0.101187	-0.16062	-0.072576	-0.318926	-0.142515	-0.224907	-0.0302116	0.198703	-0.162064	-0.310272	-0.229187	-0.0129533	-0.0703833	-0.477663	0.0470554	-0.276806	-0.172156	-0.37488	-0.201085	-0.168688	-0.00647201	-0.103969	-0.344143	-0.562726	-0.69785	-0.706191	-0.615541	-0.265246	-0.390948	-0.19513	-0.398135	-0.650208	-0.370443	-0.211157	-0.233387	-0.261731	-0.58846	-0.851057	-0.183926	-0.0473187	-0.130778	-0.17571	-0.849526	-0.412859	-0.166191	0.0342698	-0.129291	-0.0568688	-0.20681	-0.277457	-0.100487	-0.0874925	-0.199284	-0.277485	-0.253349	-0.305208	0.0358723	0.0165023	-0.549285	-0.221601	-0.593332	-0.182093	-0.359488	-0.171824	-0.205616	-0.224539	-0.210136	-0.212987	-0.274313	0.0349382	0.0700032	-0.254821	-0.122626	-0.169547	0.00100555	-0.218714	-0.222423	-0.218614	0.030763	0.033554	0.0772792	-0.0937037	-0.169466	-0.195745	-0.219884	-0.151306	-0.213402	-0.513855	-0.375525	-0.585501	-0.696914	-0.0694107	0.245146	-0.263441	-0.254583	-0.158934	-0.034603	0.71283	0.305586	-0.0913937	-0.185093	-0.171694	-0.0998974	-0.1803	-0.289454	-0.259992	-0.340141	-0.322213	-0.639583	-0.300398	-0.549819	-0.205653	-0.537512	-0.218227	-0.0558647	-0.188496	-0.0512918	-0.107731	-0.175018	-0.029559	-0.18563	-0.11441	0.09592	-0.026356	-0.0071629	0.1248	0.097731	0.087634	0.18002	0.20039	-0.0054179	0.40438	-0.067567	-0.048165	0.095688	-0.026854	-0.22646	0.01886	-0.12728	0.23418	-0.38963	-0.11277	0.31723	0.12541	0.14227	0.29789	-0.10114	0.26581	-0.22178	-0.3928	0.027903	-0.48579	-0.035391	0.29937	0.73426	0.910276	0.291395	0.032449	0.12553	0.070531	-0.30761	-0.48894	0.3586	0.019909	0.12236	-0.021977	0.033945	-0.46009	-0.20525	0.049091	-0.051598	-0.14965	-0.28115	0.13487	-0.13734	0.065938	0.21705	0.14744	0.19741	0.00024804	-0.031099	0.08914	0.087901	0.20332	-0.015587	-0.11741	0.1364	0.23747	0.2133	0.13481	-0.59696	-0.50817	-0.59733	0.37616	0.091299	0.082437	-0.056915	0.30961	-0.040805	0.012088	-0.14033	0.43988	-0.82093	0.0043771	-0.20538	0.38004	0.49295	-0.067344	-0.00090585	-0.38765	-0.39876	-0.23568	-0.02986	-0.099592	-0.12939	-0.5136	-0.13904	-0.12192	-0.21682	0.072597	0.21182	0.12101	0.4651	-0.060715	0.00082896	-0.02865	0.22376	-0.088667	-0.1169	0.70517	-0.18107	0.072654	0.15015	-0.088667	-0.38599	-0.46927	-0.081181	0.39633	0.18127	-0.47948	0.15534	-0.17934	-0.48039	-0.64666	0.16658	-0.27228	0.29241	0.02886	0.32139	-0.49012	0.034676	-0.090184	0.71022	-0.40652	1.1596	0.71445	0.38227	1.1999	0.31676	0.73322	0.2161	0.61914	0.4863	0.39444	0.40229	0.50904	1.0689	0.7989	0.47658	0.53513	0.34085	-0.15434	-0.078072	0.046757	0.22836	-0.3258	-0.24237	-0.51417	0.39252	0.20955	0.44532	0.1809	0.0032495	0.043425	0.049653	0.063629	0.095762	0.52914	0.70074	0.3408	0.45808	0.35992	0.42028	0.29134	0.54552	0.34132	0.48362	1.1979	0.036441	0.38444	-0.052708	0.068956	-0.20461	0.093367	0.19145	0.1849	-0.41986	-0.2195	-1.113	-0.42664	0.129	0.26621	-0.38136	0.39867	-0.19879	-0.58301	-0.22726	0.049007	0.31136	0.33382	-0.071572	-0.6708	-0.73563	0.37958	-0.31353	0.40389	-0.32497	-0.040199	-0.40367	-0.13816	0.50333	0.40858	0.20164	0.014464	0.19549	0.072992	-0.42108	-0.67402	-0.66513	0.12418	-0.030336	-0.5475	-0.54236	-0.69613	-0.44665	-0.027729	0.17074	-0.69233	-0.25658	-0.33287	1.2687	0.7471	0.62964	0.10636	0.11046	-0.18138	0.2374	-0.069297	-0.097763	-0.11924	-0.069728	-0.0090682	0.022066	-0.25643	-0.16734	-0.057382	-0.05305	-0.09482	0.11164	0.4163	-0.0072428	0.10454	0.027823	-0.016341	0.079658	0.06106	0.10833	0.1269	0.083668	0.10085	-0.038753	0.20718	0.17524	-0.056054	-0.01583	-0.26882	0.084247	0.15544	0.041771	-0.12237	-0.17067	0.047392	0.034529	-0.02255	0.21449	0.12445	-0.42726	-0.062698	0.25385	-0.01202	0.26297	-0.33718	0.029	-0.39903	0.0052853	-0.14733	-0.34553	0.044012	-0.23786	0.012105	-0.14605	0.00035899	-0.17476	-0.049285	-0.032257	0.11319	0.24818	0.11974	0.17959	0.05285	0.18027	0.11738	0.21142	0.20747	0.20789	0.13022	0.056827	0.025045	0.12068	0.22631	-0.24545	-0.075778	-0.074435	-0.040426	-0.11785	-0.20286	-0.053223	-0.19405	-0.16742	-0.066324	-0.15885	-0.065182	0.21221	0.1525	0.17618	-0.0080907	0.096414	-0.18482	0.12038	-0.037122	0.0070416	0.019076	-0.062977	0.12956	0.1003	0.11777	0.040892	-0.31646	-0.37793	0.00031717	-0.22075	0.098118	-0.031199	-0.067102	0.11429	-0.19915	0.22479	0.095528	-0.14181	0.056749	-0.025426	-0.013512	-0.72023	-0.2875	0.070037	-0.10204	0.01673	0.19497	-0.071397	-0.13424	-0.18811	-0.42816	-0.15945	0.23891	0.11242	-0.012022	0.29605	-0.17423	0.013532	-0.28111	0.28084	-0.44609	-0.24354	-0.051969	-0.0072426	0.097234	0.10639	0.036712	0.089618	0.30528	0.096846	0.4631	0.36944	0.043142	0.32841	0.33928	0.26154	0.40096	0.36846	0.21289	0.26291	0.51396	-0.23248	-0.025942	0.20895	0.37838	-0.054069	0.23061	-0.2177	0.27166	0.59673	0.42322	-0.040034	0.16892	0.18204	0.53182	0.42982	-0.047011	0.40114	0.55842	-0.029901	0.19299	0.10574	-0.022684	0.32858	0.23275	0.29556	0.40799	0.21294	0.541	0.049333	0.03201	0.36903	0.00068496	-0.11153	0.21019	0.25257	-0.095806	0.14027	0.35704	0.055217	0.11722	-0.65181	0.10794	0.30356	0.79911	-0.12909	0.37814	-0.15783	0.0051885	0.27821	0.020938	-0.14119	0.080185	-0.1892	0.65605	-0.22787	0.3704	-0.16333	0.00013233	0.11475	0.033694	-0.014005	-0.15696	0.3324	0.0032006	-0.51986	0.20672	-0.097989	0.15367	0.0301	0.16359	-0.0044094	0.2113	0.057447	0.25993	0.022592	0.56019	0.14641	0.0090534	-0.16664	0.099421	0.15169	0.17453	-0.033228	-0.11475	-0.23115	-0.091237	-0.0065283	0.036704	0.09125	-0.068913	-0.090462	0.054315	-0.10845	-0.13272	0.058299	-0.18176	-0.021841	-0.17073	0.086452	-0.10298	0.13052	-0.13628	-0.093506	-0.14241	0.038171	-0.16948	-0.15893	-0.048722	-0.050104	-0.094987	-0.0001015
Rv0044c	-0.0270022	-0.0255357	0.22196	0.193247	0.524441	-0.0744302	0.140281	0.0429228	0.22121	0.17335	-0.324775	0.318072	-0.717832	-0.389035	-0.155065	-0.263496	0.150793	-0.323989	-0.0751647	-0.09697	-0.141356	-0.71375	0.206064	-0.46363	0.486524	0.305815	-0.148922	0.245664	-0.00724847	-0.126134	0.0727997	0.289382	0.172788	0.170177	0.0750139	-0.096977	-0.245773	-0.119083	0.0950885	-0.250088	0.0519613	-0.0498456	-0.253331	-0.115547	-0.511071	0.0613576	-0.224758	-0.166649	-0.0600129	-0.137561	-0.305349	-0.356465	-0.0647586	-0.20886	0.45207	0.134241	0.109902	0.12047	0.280437	-0.0677341	-0.00648024	0.181914	-0.000433091	-0.0540317	0.010541	0.0279618	-0.0943906	-0.135973	0.0786489	-0.0337647	0.0148778	-0.133866	-0.0973088	-0.234308	-0.108203	-0.0965899	-0.000458452	-0.297234	-0.210793	0.264056	0.219078	0.0139118	0.0521561	-0.11231	-0.182783	-0.0309965	0.236244	-0.0957194	-0.0658835	0.197394	0.114516	-0.100187	0.253406	0.355357	-0.115155	0.0197453	-0.0303262	0.0662647	0.0833531	-0.205178	0.102403	-0.181226	0.0764063	-0.22586	0.092564	-0.0441689	0.146878	-0.104082	-0.112798	-0.0233887	0.0218527	-0.0137051	-0.0932962	-0.0972174	0.00793964	-0.0912651	0.00907865	-0.0545324	0.173828	0.00428507	0.0379354	0.405766	0.0224784	-0.0243598	-0.0518116	0.162939	0.0524334	0.0614535	0.00404063	-0.313387	-0.245506	-0.429337	-0.199255	0.194352	-0.191248	0.0219592	0.0901385	0.046195	0.188283	0.134799	-0.00175858	0.261705	0.107252	0.102405	-0.0870496	0.00241384	0.00573755	0.06379	0.0207251	0.105399	-0.0181864	-0.0449198	-0.0731328	-0.0495411	0.172608	0.268743	-0.154242	-0.0174382	-0.823688	-0.0572556	-0.14893	0.076974	0.33321	0.15686	-0.15444	-0.10398	-0.4003	0.37142	-0.025689	-0.044085	-0.011016	-0.026914	0.15478	-0.086869	-0.02243	-0.18219	0.10949	0.21127	-0.093768	-0.58466	0.020225	-0.16486	-0.21452	0.048361	-0.06799	-0.065905	0.28384	-0.09303	-0.14823	-0.22983	0.058157	-0.17412	0.12486	0.004781	-0.014859	-0.026973	0.538624	0.544324	-0.1462	-0.14761	-0.0054555	-0.30385	0.27608	-0.30146	0.45482	0.22547	0.033294	0.57488	0.15746	-0.27821	-0.13695	0.036508	-0.40181	-0.23728	0.17408	-0.079296	-0.43399	-0.074789	-0.057563	-0.063499	-0.31028	-0.22653	-0.36047	-0.15795	-0.12072	-0.14233	-0.34375	-0.11783	-0.063231	-0.11444	-0.35292	-0.62291	-0.7908	-0.62306	-0.36044	-0.030443	-0.17394	-0.1361	0.047752	0.035421	0.18644	-0.36464	0.15013	0.25242	0.079433	-0.36818	-0.19865	0.27349	-0.094467	0.10177	0.013883	-0.099473	-0.12863	-0.16245	0.015021	-0.071164	0.18153	0.28292	0.39764	0.48806	0.1687	0.4587	-0.20111	0.15471	-0.20281	-0.065946	-0.28251	-0.35683	-0.12556	0.090795	-0.22572	-0.12277	0.072495	-0.044227	-0.12556	0.4436	-0.30716	0.43396	-0.41434	-0.34282	0.073069	-0.13222	0.13371	-0.52206	0.041881	-0.22898	0.08081	-0.35513	-0.46967	-0.14537	0.76623	-0.33754	0.14647	-0.11639	-0.090036	-0.24424	-0.11886	-0.17781	0.18479	-0.27152	-0.094432	0.18538	-0.20026	-0.26824	0.032255	0.25915	-0.31907	-0.37089	0.018233	0.408	-0.19293	-0.49867	-0.32199	0.37049	-0.48795	-0.52016	0.42401	0.056486	0.16282	-0.017138	-0.16374	0.09657	-0.0715	0.37945	0.067711	-0.060945	-0.22264	-0.031315	0.97675	0.25652	0.27332	-0.032616	1.5727	0.58022	0.040943	0.69448	-0.098846	0.38365	0.19999	0.29184	0.080958	0.044894	-0.03693	0.0029596	-0.28895	0.087866	0.34036	-0.19818	0.40053	-0.49117	0.5791	0.10411	-0.45589	-0.86114	-0.18117	-0.068436	0.45075	0.1433	-0.60962	-0.2369	-0.3692	0.78636	-0.21467	1.0772	0.025325	-0.45361	-0.37377	0.56111	0.66723	0.32032	-0.18212	-0.43907	-0.040564	-0.072388	0.70963	-0.58597	-0.42734	0.25257	0.48303	0.64902	-0.53232	0.048276	0.51948	0.21183	0.093486	0.85996	-0.86642	-0.68061	0.39364	0.33131	-0.075855	-0.51633	-0.21399	-0.0043156	-0.48707	0.23948	0.041124	0.26995	-0.087377	0.067142	0.049847	0.062087	0.12751	0.13816	0.53444	-0.16042	0.2424	0.12881	0.42694	0.46425	0.55988	0.28829	1.1748	0.97449	1.4088	-0.11252	-0.10495	0.14638	0.058082	0.20814	0.33279	-0.19827	0.15497	-0.085768	-0.25694	-0.032006	-0.27946	0.0032198	-0.10576	-0.18004	-0.22469	0.031168	-0.079088	-0.055498	0.18087	0.13816	0.30261	0.20117	-0.1927	0.16045	-0.24714	-0.012987	0.10655	0.26953	1.2451	0.52668	0.21453	0.138	0.28807	0.068546	0.16159	0.061746	-0.015636	0.041925	-0.026944	-0.045058	0.045533	0.28927	0.11382	0.0017675	0.16951	0.054077	-0.016077	-0.071573	-0.035497	-0.1024	-0.07854	-0.062095	-0.11043	0.071899	0.03842	-0.030466	0.12941	-0.010633	0.083616	-0.090176	0.043409	-0.016884	-0.01267	-0.089823	-0.073881	-0.11658	0.034086	0.013046	-0.010535	-0.088643	0.079835	0.02181	-0.12872	0.10515	0.013143	0.010895	-0.059728	-0.11651	-0.084685	-0.043696	0.10085	-0.15788	0.14736	-0.065377	0.12997	-0.3488	0.015593	0.14595	-0.19556	-0.13363	-0.18628	0.11715	-0.22985	0.28826	0.20531	0.20932	0.18211	-0.35556	-0.094319	0.054043	-0.12852	-0.268	0.74291	-0.31084	0.094473	-0.28343	0.31104	-0.12163	-0.069076	0.7417	-0.091975	0.066255	0.45176	-0.047742	-0.072889	0.19972	-0.081472	0.19607	0.17769	0.068432	0.49127	0.48389	-0.087839	-0.23772	1.2146	0.18386	-0.015474	0.19002	-0.21495	-0.018922	0.48656	-0.18712	0.36226	-0.46759	0.43648	0.42423	-0.2807	-0.23161	-0.71241	-0.27746	0.37546	0.4757	-0.066093	-0.085689	0.08518	0.3541	-0.016158	-0.152	0.18354	-0.35738	0.020621	-0.022388	-0.01814	-0.10649	0.93315	-0.14505	-0.2921	0.34098	0.00099824	0.0099988	-0.085058	-0.090885	0.0027448	-0.14196	-0.018528	0.17241	0.37589	0.015159	-0.03752	0.062098	0.29851	0.55934	0.41584	0.14841	0.13824	0.08688	0.29709	0.26509	0.53135	1.879	0.060781	0.16781	-0.056529	0.42328	0.16473	-0.098614	0.045697	0.52261	0.62416	0.14495	1.2111	0.35362	0.14474	-0.11725	0.24173	0.029236	0.098275	0.021912	-0.13512	0.25729	0.11092	0.062789	-0.09656	0.26409	0.21138	0.14185	0.088747	0.14183	0.012749	0.059439	0.18142	-0.33626	-0.41279	-0.43099	0.074825	0.22529	0.11527	0.048418	0.026412	-0.12469	0.0299	-0.20383	0.32678	0.10236	0.093999	0.1695	0.35833	0.3769	0.18063	0.18863	0.67933	-0.15547	0.10017	0.20536	0.19457	0.1507	0.20687	0.14786	-0.17464	0.042065	0.29268	0.62331	-0.1961	0.072175	0.065278	0.084661	0.30428	0.17314
Rv0045c	0.114485	-0.138691	-0.397252	-0.634422	-0.45389	-0.19302	0.248179	-0.0534527	0.0336257	-0.320151	0.0133259	-0.502572	-0.247271	-0.349865	-0.348548	-0.527852	-0.080283	-0.167234	-0.019012	-0.00200599	-0.335392	-0.0202809	0.0120451	-0.310936	0.0322959	-0.140466	-0.429365	0.153254	0.0596613	-0.732146	0.320869	0.160739	0.11791	0.0449608	0.0315153	-0.113099	-0.309547	0.110143	-0.0931682	-0.215709	-0.46728	-0.0199899	-0.00439653	-0.0571825	-0.354492	0.165338	-0.255761	-0.0776217	-0.333606	0.0370976	-0.182242	1.57831	0.0246142	-0.0110953	0.981908	0.208209	-0.0409969	-0.0294593	0.29737	-0.378727	0.275284	-0.0133117	0.14286	0.117864	0.195302	-0.186542	0.186927	0.0227652	0.28749	0.0432737	0.266268	0.307279	-0.0414332	0.113396	0.0696236	-0.12152	0.0104672	0.200269	-0.0465183	0.159863	0.150349	-0.166685	0.0287664	-0.126817	-0.158143	-0.160258	-0.221366	-0.258997	-0.325469	0.101119	-0.0952748	-0.0762238	-0.864203	0.062987	0.187141	-0.0218635	-0.0692674	0.0354609	0.0162589	0.293117	0.0304037	0.273185	0.0707988	0.452162	0.0602946	-0.058485	0.0115834	-0.136359	-0.00448968	-0.0390624	0.162985	0.0171752	0.00530172	0.0352491	0.0532595	0.0874817	0.0625494	-0.0173917	-0.353414	-0.141458	-0.217739	-0.362584	-0.285309	-0.0147753	0.0215303	-0.0329098	-0.0816468	0.221068	-0.190624	0.0776124	-0.0819224	-0.020015	0.172909	-0.0622622	-0.280057	-0.203863	-0.126069	0.0514703	0.370874	0.153186	0.0139595	-0.108677	-0.0504596	0.0817388	-0.0873918	-0.267359	-0.185702	-0.0834956	-0.0794943	-0.420527	-0.127708	-0.19617	0.0521073	-0.150725	-0.118926	-0.116384	-0.148065	-0.10094	0.0797995	-0.182147	0.16262	0.040733	0.08524	-0.41503	0.022874	-0.012166	-0.099758	0.075083	0.0059838	-0.076323	0.030089	0.011772	0.24312	-0.11837	0.10476	-0.099731	-0.16223	-0.42407	-0.026408	0.093475	0.073166	-0.17097	-0.11325	0.24159	-0.020091	-0.014692	0.0093892	-0.12018	-0.23549	-0.16075	0.12208	0.041985	-0.3083	-0.05922	0.048946	0.1189	0.123627	0.0481483	0.33464	0.25514	0.14111	-0.3867	-0.61224	-0.41542	-0.19663	-0.18111	0.043787	-0.2099	-0.39337	-0.12085	-0.16406	-0.051962	-0.065101	-0.37834	0.46134	0.33543	-0.044521	-0.10401	0.068283	-0.010883	-0.10979	-0.2476	-0.12508	-0.094294	-0.082979	-0.26747	-0.015002	-0.16112	-0.23639	0.051861	-0.12926	-0.20622	-0.31023	-0.20625	0.21332	0.023611	0.16349	-0.12696	0.24461	-0.048752	0.04004	-0.014281	0.022928	-0.32452	0.23538	0.28487	0.31333	0.15384	-0.088371	0.26664	-0.1691	0.15824	0.18237	-0.043594	0.064581	-0.017057	-0.36594	0.10612	-0.26879	-0.014848	0.19124	0.15223	-0.37025	-0.085826	-0.3616	-0.083721	-0.10333	-0.32954	0.52756	0.47006	-0.171	0.18077	0.13616	-0.043882	0.52756	0.055834	0.0098254	0.26842	-0.9809	-0.89584	-0.064249	-0.16268	-1.1864	-1.1614	-0.35342	0.021097	-0.083132	-0.035065	-0.049675	0.12594	-0.14352	0.15859	-0.55958	0.079414	-0.34834	0.25001	-0.13653	-0.10582	1.044	0.36142	1.017	0.26304	0.93349	0.66364	-0.038366	-0.049494	-0.015733	0.089512	-0.19096	0.40524	0.29297	-0.40216	-0.2175	0.12669	0.40623	0.17509	-0.2815	0.044474	-0.16098	0.043862	-0.39257	-0.04821	0.31107	-0.11746	0.052384	0.13516	0.081796	0.22534	0.24467	-0.1718	0.34633	0.20432	0.17276	0.081993	-0.021198	-0.01452	-0.2513	-0.19509	0.38808	0.73832	0.64176	0.082559	-0.06596	-0.39945	-0.15639	0.1094	-0.042292	-0.24491	-0.55343	1.1496	0.42288	0.79295	0.99527	1.2435	2.3399	0.10646	-0.46668	-0.16405	-0.03427	-0.40506	0.36016	1.9506	1.9411	1.7139	2.2042	1.7349	2.3233	0.017424	0.5956	1.1736	0.43489	0.13222	1.3785	9.9e-05	0.64569	0.22022	0.027616	0.0012855	-0.45389	0.31317	0.20422	-0.10325	-0.19637	-0.18803	-0.70881	0.14736	-0.54986	-0.37809	-0.50006	-0.3301	-0.30468	0.20716	0.0062306	0.60119	-0.25143	-0.43675	-0.18947	0.23447	-0.040739	-0.081236	0.043418	0.080355	0.20161	0.36635	-0.40092	0.07172	-0.11769	0.050521	-0.58169	-0.24382	0.10314	-0.18922	-0.45718	-0.12935	-0.25205	0.12165	0.20734	0.037687	-0.013325	-0.13175	-0.046001	-0.076346	-0.34207	-0.014674	-0.098942	-0.23442	-0.15395	-0.12712	-0.8463	-0.19207	-0.18665	-0.29848	-0.25108	-0.26278	-0.16338	-0.55196	-0.64621	-0.56292	-0.82579	-0.31014	-0.48376	-0.34202	-0.679	-0.29062	-0.70403	-0.26019	-0.16515	-0.28804	0.014386	-0.22991	0.13356	0.0084721	0.093933	0.24912	0.19272	0.24481	-0.021292	-0.16317	-0.38893	-0.34389	-0.36139	-0.18344	-0.25742	-0.079311	-0.29356	-0.39556	-0.32976	-0.04996	0.0012604	-0.048469	0.20954	0.39078	0.004071	-0.18972	0.1016	0.053102	0.63944	0.28702	0.12964	0.70916	0.74605	0.58779	0.97713	0.3103	-0.10241	0.11106	-0.083601	0.018829	-0.0066516	-0.069795	0.21328	0.21482	0.17729	-0.091064	0.138	-0.012688	-0.086682	0.02962	-0.92079	-0.054458	0.088938	0.417	-0.037616	0.27132	0.19196	0.098922	0.06237	0.069759	-0.28451	0.13356	-0.021481	0.11751	-0.075465	-0.0077617	0.062709	-0.025446	0.19145	-0.055981	-0.11571	0.15298	0.1396	0.31553	0.25269	0.26381	-0.11613	0.0086124	0.50664	0.18532	-0.13553	0.32613	0.4086	0.1874	0.36303	-0.0023962	0.18286	0.19879	0.12632	0.21777	0.1415	0.14449	-0.16828	-0.078513	-0.085727	-0.77601	-0.44373	0.22326	-0.5788	0.12746	-0.42529	-0.15886	-0.35776	0.0065013	-0.31403	0.12326	-0.25878	0.07667	-0.5938	-0.36972	-0.071623	-0.066138	0.49719	-0.41253	-0.48927	-0.11005	-0.0038268	-0.048662	-0.42664	-0.54341	-0.068805	-0.30928	-0.57512	-0.60748	0.21337	-0.46165	-0.35082	0.20146	-0.03622	-0.53903	0.14281	-0.40202	0.23566	-0.35749	0.03716	0.23616	-0.044456	-0.049206	-0.38937	-0.11097	-0.43781	0.15815	-0.24458	-0.012864	-0.18638	-0.27218	-0.14432	-0.27915	0.15406	-0.15061	-0.37669	0.10902	0.17789	-0.53446	0.077712	-0.11431	-0.39817	-0.1184	-0.12488	-0.55214	-0.020132	-0.16708	-0.2418	0.0022837	0.30949	-0.38146	-0.22546	-0.12854	-0.15341	0.20881	-0.23572	-0.13405	-0.12363	0.055881	0.041782	0.17144	-0.057395	-0.22193	0.184	0.22154	0.9993	0.10074	-0.16264	0.18468	0.18045	0.39759	0.086447	-0.19884	-0.14139	-0.014499	0.24968	-0.24488	0.12297	-0.098271	-0.45378	0.042305	-0.019964	0.10582	-0.63579	-0.20179	-0.036309	0.109	-0.40173	0.25674	0.035029	0.093769	0.081997	-0.12118	-0.068926	-0.23752	-0.3221	-0.13104	-0.14599	0.11751	-0.016248	0.066934
Rv0046c	-0.245959	-0.19626	-0.180829	-0.105318	-0.313181	0.00427336	0.21541	-0.0692189	-0.721672	-0.0679346	0.168122	-4.98668	-0.112555	-0.8472	-1.64249	-0.498621	-0.363198	-0.0658057	-0.0811842	-0.303357	-0.43057	-0.385497	-0.362544	-0.701794	-0.147498	-0.0901378	-0.547887	-0.0998127	-0.0879779	-0.295944	0.487722	-0.131981	0.0917801	0.584935	-0.182066	-0.137982	-0.217162	0.0268396	0.154058	0.112273	-0.198991	-0.992305	-0.224591	-0.0652572	0.10789	-0.723916	0.232599	0.118981	-0.945926	-0.23412	-0.281292	-0.212796	-0.529541	7.35e-06	-0.370058	-0.0732906	-0.105227	-0.0395559	0.494895	-0.438382	-0.362279	-0.190575	-0.0746256	-0.462117	-0.394565	-0.66618	-0.359557	-0.429679	-0.289922	-0.173387	-0.410734	-0.530985	-0.54026	-0.49211	-0.208829	-0.764206	-0.230293	-0.352284	0.056681	-0.247229	-0.397865	-0.285	-0.420485	0.197199	0.878351	0.418938	-0.999105	-0.152966	-0.0731915	0.518328	0.33663	0.124048	-0.266517	0.594806	-0.444579	0.114343	0.0619607	-0.201662	-0.326683	0.320919	-0.35798	0.296359	-0.412255	0.270125	-0.330181	-0.0031241	-0.479443	0.0135858	0.0260379	0.018949	-0.603112	-0.373774	0.0389753	0.0420565	-0.0798417	0.111079	0.000386137	0.0158039	-0.0955848	0.442347	0.284689	-0.702433	-0.0112352	-0.379193	-0.0280115	0.123738	-0.100664	0.00796753	0.0382817	0.0471144	0.592807	0.634766	-0.122495	-1.20563	-0.165092	0.115035	-0.432256	-0.342772	-0.753831	-0.121479	-0.447874	-0.0518799	-0.00152821	-0.531961	-0.248386	-0.0865091	-0.00249263	0.133831	-0.13908	-0.298478	0.120905	-0.209383	-0.186464	-0.171235	0.086752	0.0351427	-0.114798	-0.13265	-0.00249545	-0.054145	0.095542	-0.13126	-0.029628	0.21282	-0.088324	-0.27722	-0.064882	0.028482	-0.47764	-0.28124	-0.072143	-0.41577	0.86323	-0.030744	1.3595	-0.36433	0.69852	-0.43123	-0.081372	-1.6949	0.46695	-1.0439	0.067772	0.6905	0.13986	0.079186	-0.14042	-0.57724	-0.72999	-1.8567	1.491	-0.38035	0.29966	0.071443	-0.54024	-2.3752	-0.195381	0.331589	0.58494	0.70557	0.88246	-0.84217	0.093418	0.21453	-0.78235	-0.12791	0.18282	-0.65478	0.34386	-0.45021	-0.16326	0.27668	-0.28614	-0.37666	-0.15753	-0.037808	0.094957	-0.25368	-0.24263	-0.36289	-0.38026	-0.01738	-0.33098	-0.38186	-0.18828	-0.25265	-0.27365	-0.29019	-0.24071	-0.36528	-0.23339	-0.84263	-1.0011	-0.84265	-0.053694	0.42765	-0.23932	-0.25066	-0.71077	-0.46048	0.50523	-0.21601	0.27206	-0.10226	0.089563	0.85796	-0.21242	-0.072947	0.020522	1.6697	-0.15175	1.1858	1.355	-0.18715	-0.00286	-0.095123	-1.1986	1.2865	-0.85824	-0.021962	0.21116	0.4966	1.2013	-0.074685	0.23034	1.5665	0.5161	0.071719	0.24032	-0.079447	0.36942	0.16469	0.0098029	-0.29122	0.24032	1.756	0.044139	0.11042	1.6094	0.49277	-0.10459	0.32602	1.2223	0.97135	-0.5862	-0.050595	-0.47424	0.1564	0.95694	0.51807	-0.335	0.50812	1.2012	0.16567	0.71088	-0.26878	-0.504	0.092208	-0.82118	0.22504	-0.20847	-0.062716	0.016101	-1.0301	0.6146	0.98064	-0.41843	-0.34138	-0.68761	-0.57581	-0.37825	-0.7679	-0.36319	-0.77592	-0.80629	-0.5962	-1.1554	-0.48672	-1.0468	-0.49037	-0.58726	0.4881	0.60421	-0.14836	-0.24859	-0.37272	0.1927	-0.18654	-1.2043	-0.49824	-1.3848	0.12111	-0.21959	-0.66599	-1.5909	-1.0067	-1.7835	-0.27834	-0.2768	1.06	1.2264	-0.22683	0.1317	-0.073281	-0.51124	-0.20359	-0.0070914	-0.66734	-0.059411	1.5523	1.331	1.8738	1.5339	1.346	1.3777	0.75006	-0.78683	-0.66476	0.66819	-0.51113	-0.60725	2.4362	2.4294	2.644	1.9724	2.2189	2.2369	0.011742	0.061843	1.3241	0.064011	0.015192	1.261	0.11869	0.38042	0.58414	-1.0719	-0.50353	-0.78956	0.15805	0.015131	-0.35644	0.53196	0.19195	0.18467	-0.39381	-0.051147	-0.31424	-0.20049	-0.27806	-0.16967	-0.62834	0.13637	-0.21753	-0.38326	0.3747	0.0050858	0.10436	0.042288	0.41472	0.33049	0.1219	0.69919	0.33227	0.21019	0.18976	-0.022658	0.43152	-0.80805	-0.65114	-0.22612	-0.47702	-0.35759	-0.66004	-0.35357	0.22078	0.35166	-0.035195	-0.076307	-0.2346	-0.1549	-0.20657	-0.28526	-0.12092	-0.52697	-0.84093	-0.68545	-0.27919	-1.3716	-0.80805	-0.6867	-1.1269	-1.186	-1.1261	-0.45621	-0.83498	-1.2764	-0.57857	-1.3008	-0.90336	-1.3833	-0.12603	-0.89453	-0.51916	0.10362	-0.28627	-0.28764	-0.27038	0.043498	0.042908	-0.39407	-0.52494	-0.18949	-0.34421	-0.36888	-0.429	0.28957	0.36818	-0.39132	-0.15332	0.11351	0.14756	0.34552	0.11256	-0.31796	-0.14717	-0.0089812	0.21466	-0.13404	-0.58287	-0.37123	0.10833	-0.0079889	0.18164	0.13155	0.11574	0.2855	0.71732	0.5615	0.44002	0.19297	0.43419	0.32623	-0.19849	-0.39517	-0.4898	-0.040375	0.053386	-0.030886	0.10668	0.059797	0.076701	-0.27487	-0.30982	-0.31165	-0.096511	-0.020552	-0.55703	0.23661	-0.047608	0.067167	-0.93768	0.59233	-0.15209	-0.44468	0.49778	-0.49705	0.29162	-0.81561	-1.4503	-0.34737	-0.26725	0.15053	-0.48956	-0.24508	-0.012493	0.11805	-0.019765	0.27363	-0.85762	-0.23	0.12454	-0.38506	-1.0246	0.10922	0.45972	0.029902	0.043655	0.0019814	0.17017	0.20771	0.40162	-0.90619	-0.45899	-1.3347	0.24418	0.78808	0.025603	-0.14279	-0.070827	0.16601	-0.52575	0.070116	1.1858	1.1417	0.87539	1.7904	-1.1377	0.30747	0.81687	-0.30814	1.3563	0.35965	-1.0937	0.4385	0.78701	0.34811	1.0177	0.90324	-1.2664	0.63837	1.677	0.37981	-0.051786	0.45679	0.53724	0.43934	0.62827	-1.1324	0.19923	0.72485	1.099	-0.95047	-0.04403	0.71127	0.95902	0.45153	0.52846	1.53	1.2417	-0.17657	0.34846	-0.62601	0.38036	1.1788	1.1462	0.31285	0.54101	0.74551	0.23173	-0.41529	0.29996	0.85267	1.1739	0.68768	1.2256	0.21987	1.6287	-1.0778	0.79752	-0.19231	-0.77217	0.24761	0.49822	1.047	1.5902	0.86741	-0.099023	0.57588	0.29449	-0.14087	-0.53322	-0.075147	0.035484	-0.33659	0.16387	0.15033	-0.00077242	-0.45733	0.11762	-0.15752	-0.17888	-0.14515	-1.0731	-0.10635	-0.12345	-0.19974	-0.32315	-0.48426	-0.32476	-0.092563	-1.4076	-0.082175	-0.40815	-0.13337	0.039788	-1.0211	0.027661	-0.28672	0.029299	0.0030704	-1.0268	1.5586	-0.16438	-0.8886	-0.085209	0.61465	-0.87332	1.1614	0.030489	1.4093	-0.44807	1.2693	0.51802	-0.87263	-0.64178	1.197	0.74433	1.2338	1.145	1.4501	0.052417	-0.19271	0.099171
Rv0047c	0.443159	0.246617	-0.0632674	0.0353234	-0.711357	-0.0285881	-0.132542	0.11385	-0.821011	0.0349456	0.259514	-0.222749	0.139446	0.248884	-0.406052	-0.182024	-0.389106	-0.0516516	-0.611602	-0.399234	0.18022	0.295997	-0.110826	-0.0860108	0.198867	0.181718	0.079277	-0.106496	-0.0604012	0.153297	0.401015	-0.271058	0.49199	0.34399	0.168446	-0.173652	0.442686	0.00197336	0.291818	-0.106302	0.111486	-0.655706	-0.410822	0.220666	-0.0384347	-0.172289	-0.353479	0.271776	-0.495764	-0.228089	-0.130212	0.00803165	-0.165825	-0.0100937	-0.209965	-0.139702	-0.187095	-0.503896	-0.539925	-0.526659	0.386265	-1.07313	0.418859	-0.283358	0.00860515	-0.761352	-0.193446	-0.00262529	-0.0155419	0.0107836	-0.254515	-0.304186	-0.480532	-0.240179	0.151552	-0.45459	-0.209296	-0.324137	0.00591232	0.0871406	-0.253452	0.0440058	-0.0203895	-0.0448438	0.0517416	-0.00510629	-0.60473	-0.73771	-0.60786	0.432115	0.271985	0.361308	-1.55181	0.499241	-0.197517	0.262269	0.248058	-0.120402	-0.103531	0.191005	0.117653	0.303427	0.189051	0.437845	0.194028	0.0840408	0.167853	0.328236	0.283845	0.0682512	-0.910778	-0.566462	0.18054	0.229751	0.115567	0.223071	0.211804	0.253924	-0.0863851	0.320668	0.509683	-0.889508	-0.124621	-0.556927	0.0808721	-0.0348333	0.0741759	0.55847	0.263073	0.370308	0.345088	0.213049	0.429718	-1.17168	0.635224	-0.142376	-0.244016	-0.323503	-0.865465	-0.692535	-0.316981	0.0319437	-0.014469	-0.431428	-0.00730632	-0.0698942	-0.2076	-0.226858	-0.132301	-1.60792	0.0575225	0.153206	0.128135	0.110421	0.76577	0.250689	0.431855	0.284924	0.8114	0.0799639	-0.30864	-0.54783	-0.29208	-0.70148	-0.72796	-0.72672	0.3013	-0.57169	0.039957	0.27293	-0.50004	-0.52445	0.2632	0.090489	0.53666	-0.42428	-0.093636	-0.89098	-0.44353	-1.2445	0.8903	-0.79523	0.56131	0.72254	1.5235	-0.084304	1.0114	-0.16308	-0.42583	-0.091796	0.68495	-0.21772	-0.27505	-0.15983	-0.01909	-0.83565	-1.35003	0.411819	0.45471	0.09851	0.59704	0.41516	-0.13934	0.40098	-0.3591	0.10277	0.019597	-0.079939	-0.11918	-0.10486	0.17438	-0.23777	0.13117	-0.16554	0.31918	0.0083067	-0.039363	-0.54765	-0.44288	-0.63836	0.07775	0.21179	0.066833	-0.86399	-0.4001	-0.38452	0.016372	-0.70036	-0.46709	-0.82906	0.11311	-1.3037	-1.5586	-1.3031	1.4082	0.26005	0.045196	0.084685	0.23457	0.065804	-0.20674	0.15356	0.33789	-0.83767	-0.15533	-0.55955	0.3944	-0.020136	0.36788	1.3826	-0.044662	0.82903	1.0237	0.053478	-0.15527	0.042672	-0.7252	0.88468	-0.91627	0.56229	0.7731	2.0788	0.29621	-0.33364	1.1192	1.0832	1.7221	-0.78917	0.20754	0.03749	0.14932	0.18816	-0.24791	-0.13934	0.20754	0.6083	-0.066758	0.0011844	1.4076	1.0122	-0.19722	0.30766	0.58168	1.1397	-0.3634	0.22898	0.22243	0.60453	0.34594	0.15012	-0.0041288	-0.12085	0.10397	0.85027	0.24275	1.9373	1.027	1.3205	2.0051	1.1895	1.9016	-0.36177	2.3361	-0.35415	0.28536	0.45901	1.3766	0.74417	1.9404	1.477	0.95214	1.0011	0.48502	-0.59234	-0.16573	1.8617	-1.236	-0.0019092	-0.43356	-0.13207	-0.057234	0.051591	0.44771	-0.47551	-0.24802	-0.18134	0.47065	-0.084614	-0.099162	-0.10649	0.35595	0.56748	0.1955	0.34848	0.48373	0.60759	-0.61999	1.658	0.43347	1.1191	1.3155	0.025501	0.14183	-0.49646	-0.25055	-0.017404	0.020488	-0.76766	-0.49523	2.1595	1.0672	1.2242	1.3513	2.8612	1.9318	0.26865	-0.89375	-0.77419	0.6745	-0.47389	0.023721	1.4245	2.8514	2.1646	2.1043	3.247	2.595	-0.30307	-0.34563	0.67539	0.14802	0.040321	1.7394	1.0737	0.3409	1.1747	0.88158	-0.89837	-0.6471	0.39404	2.0873	0.32888	0.28753	0.043719	0.2298	0.44125	0.1501	-0.045773	-0.54025	-0.34345	-0.36677	1.4336	1.0358	1.2206	0.91397	0.041653	-0.28228	-0.028536	-0.19066	0.15611	-0.023896	0.12705	0.58532	0.58173	-0.22694	-0.0048099	-0.19003	0.32816	-0.95338	-0.76171	-0.12472	-0.36172	-1.1424	-0.39934	-0.40804	0.78148	1.0355	0.72605	0.55481	0.34877	0.39663	0.45473	0.58688	0.84194	0.20085	0.29616	-0.085563	0.5388	-0.18637	0.18158	0.015173	0.20065	0.17312	0.21365	0.30456	-0.08837	-0.29293	0.34494	-0.078223	0.11383	0.23116	0.048727	0.35871	0.48205	0.15876	1.3273	0.011579	-0.22444	0.29509	0.0063659	-0.0081164	0.036447	0.073255	0.10404	0.26851	0.12676	0.015331	-0.075741	-0.6563	-0.5816	-0.35887	-0.41202	-0.26215	-0.19669	-0.6067	-0.65626	-0.38655	-0.091381	-0.1511	-0.2536	-0.15289	1.2543	0.35755	0.14174	0.29337	0.13736	1.0397	0.84083	0.63959	1.6411	1.1181	1.331	1.3596	0.23239	-0.003898	0.11861	-0.10551	0.0093761	0.063296	-0.13455	0.21055	0.06493	-0.056659	-0.25027	-0.077686	-0.23431	-0.26338	0.10061	-1.8399	-1.0554	0.01914	-0.56974	-0.33329	-0.40012	-0.066347	-0.23415	-0.22507	-0.36854	-0.18921	-0.87842	-0.58679	-0.67121	-0.62046	-0.41825	-0.028542	-0.71532	-0.81138	-0.38291	-1.0174	-0.13505	-0.19558	-0.72126	-0.20288	-0.12455	-0.53968	-0.6535	-0.63983	-0.33831	-0.24156	0.31746	0.37531	-0.54179	-0.73199	-0.71012	-0.46775	0.27072	0.79156	0.43091	0.23979	0.068837	0.12712	0.10035	0.28884	-0.47943	-0.16153	0.060751	-0.20432	0.20235	-0.081849	0.10794	-0.1532	0.19706	-0.087977	-0.0021592	0.059156	0.062616	-0.37999	-0.094664	-0.12815	0.1405	0.52684	-0.033309	-0.068442	0.17721	0.075271	0.1832	-0.13471	-0.27652	0.15093	0.11503	-0.11741	-0.28542	0.41051	-0.25219	-0.33379	0.41177	0.19712	-0.21049	0.17249	-0.32736	0.02085	0.020329	0.36132	0.24125	0.34346	0.66535	-0.48358	-0.082685	0.19824	0.20391	0.1904	-0.06333	0.083041	1.2285	-0.047717	-0.040074	-0.13243	1.4886	-0.66412	1.1338	0.15993	-0.31162	-0.18759	-0.001104	0.12259	1.3825	0.061756	-0.039854	0.50679	0.51667	-0.51892	-0.16837	0.37324	-0.14626	-0.4533	-0.43189	-0.15753	0.037414	0.087996	0.63531	-0.12376	-0.27948	-0.2188	0.19733	0.21112	-0.19479	-0.16568	-0.1156	0.66994	-0.086855	-0.24557	-0.2715	0.27186	-0.056149	0.025624	0.6592	-0.6852	0.7877	0.087344	-0.21343	0.039881	-0.85229	0.18488	0.13663	-0.47512	-0.12198	0.02653	-1.2116	1.0398	0.39551	0.24235	0.031847	1.128	0.29745	-0.39349	-0.30983	1.324	0.51683	1.1141	1.4866	1.6069	0.033161	-0.043522	0.34473
Rv0048c	-0.225292	-0.151955	-0.314356	-0.457539	0.381891	-0.324459	-0.396353	-0.228605	-0.39104	-0.23626	-0.455656	-0.375827	-0.553468	-0.297751	-0.278689	-0.254037	-0.204866	-0.441564	-0.205185	-0.0247011	-0.313212	-0.35975	-0.226145	-0.827025	0.000649434	-0.00682307	-0.125609	-0.263745	-0.38783	0.0233812	-0.0251334	-0.335014	-0.00957592	-0.0730185	-0.196606	-0.450178	-0.0375818	-0.268651	-0.0863479	-0.327528	0.0375755	0.257791	-0.27184	-0.181825	-0.772835	-0.372852	-0.535388	-0.220091	0.190838	-0.280203	-0.43461	-0.442734	0.173494	-0.248627	-0.0568877	-0.00913355	-0.049322	-0.133977	0.0631343	-0.162773	-0.400568	0.110276	-0.137952	-0.195282	-0.255956	-0.426035	-0.551149	-0.280455	-0.250947	-0.213066	-0.344742	-0.252335	-0.252291	-0.50763	-0.347368	-0.0409941	-0.198451	-0.212363	-0.337811	0.0633894	-0.0568086	-0.0306681	-0.115085	-0.614001	-0.234611	-0.156265	0.0259837	-0.221181	-0.202591	-0.169318	-0.0416373	-0.112828	-0.104653	0.065629	-0.35212	-0.220583	-0.136785	0.0277463	0.00173509	-0.195762	-0.135187	-0.154643	-0.0303953	-0.132784	-0.158897	0.0012105	-0.149518	-0.165851	-0.126718	-0.0491602	0.0984197	0.0535969	-0.0338289	-0.00705794	-0.0650305	0.117431	-0.0370873	-0.116878	0.106425	0.116398	-0.0719028	-0.232778	-0.288904	-0.339535	-0.205811	-0.407761	-0.206362	-0.0326114	-0.16623	-0.188981	-0.692607	-0.727029	0.0594058	0.200435	-0.132941	-0.220133	-0.321434	-0.240815	0.18125	-0.0538136	-0.168315	0.0165198	-0.0115297	-0.390807	-0.341022	-0.251709	-0.158648	-0.249968	-0.0812567	-0.214475	-0.113322	-0.028312	-0.115351	-0.197776	-0.0731158	0.263688	-0.168736	-0.136205	-0.0836907	-0.120283	0.0039127	0.11552	0.06816	0.29109	0.004332	0.023659	0.1367	0.29753	-0.11383	-0.12143	0.0035683	-0.16104	0.32375	-0.10896	-0.019458	-0.060295	0.34145	0.68327	-0.00021493	-0.47157	0.18256	-0.056895	-0.056932	0.34209	0.12924	-0.011582	0.50958	-0.11848	-0.24487	-0.14184	-0.13028	-0.20241	0.10765	0.097446	-0.11385	-0.50602	-1.05437	0.738554	-0.076385	-0.17489	-0.21241	0.17955	-0.20147	-0.59552	-0.50047	0.19618	0.070239	-0.19626	0.23878	-0.34211	-0.39814	0.082953	-0.31164	-0.18862	-0.46053	-0.16309	-0.43787	-0.0099492	0.00474	-0.08759	-0.27749	-0.20613	-0.319	-0.06925	0.016909	-0.0033202	-0.4455	-0.042858	-0.16591	-0.10391	-0.38291	-0.021856	0.12965	-0.021479	0.2321	0.063436	-0.081395	0.10694	-0.023415	0.18253	0.37496	-0.033191	0.13318	0.23062	0.43697	0.34224	-0.16116	0.078736	-0.2005	0.16727	-0.038867	0.00019918	0.11194	-0.21947	-0.10941	-0.082711	0.16695	-0.33688	0.36519	0.30219	0.27489	0.013884	0.24456	0.1485	0.13276	0.076342	-0.21276	0.27839	0.26286	0.43887	0.088542	0.23788	-0.11025	0.05131	0.26286	0.45867	-0.54766	-0.25188	-1.0955	-1.0493	-0.40437	-0.82128	-0.8842	-0.73639	-0.20554	0.089599	-0.0247	0.2999	0.62624	0.72954	-0.19434	0.19351	-0.65113	0.13548	-0.52304	0.3497	-0.10129	0.12323	-0.0079223	-0.11327	0.032928	0.40691	0.17441	0.72662	-0.72115	-0.47854	0.12934	-0.43204	0.047283	0.23034	-0.24178	-1.297	-0.92856	1.0913	0.91964	-1.3584	-0.23474	-0.40776	-0.41103	-0.046063	-0.14324	-0.016448	-0.22346	0.36874	0.10975	0.038499	-0.36154	0.082056	0.92586	0.54777	0.8197	0.36094	0.93076	1.1077	0.52635	0.67379	0.27825	0.73529	0.92984	0.38325	0.36351	0.044535	0.10187	0.32551	-0.23627	0.31471	0.21092	-0.32375	0.28601	0.25087	0.14849	1.091	0.67999	0.14764	-0.08084	-0.24484	-0.15861	0.11286	-0.52305	-0.08237	-0.13264	0.89487	0.0064335	0.11194	0.1741	-0.16914	-0.304	0.059823	-0.26375	-0.46219	-0.48412	-0.60583	-1.0739	-1.1183	-0.11798	-0.43129	-0.94773	0.27846	-0.22844	-0.73628	-1.1001	-0.79258	0.37537	-0.16819	-0.61024	-0.19004	-0.54441	-0.74923	0.083313	0.53829	0.090022	0.38041	0.2238	-0.032371	0.51514	0.87493	0.084207	0.59301	0.028717	0.34705	0.32021	0.50914	0.2407	0.33027	0.34546	0.29612	0.37175	0.48393	1.0827	0.27977	0.5085	0.39126	1.0753	0.9606	0.97651	-0.239	-0.049862	0.11504	-0.023029	0.17784	0.18502	-0.11702	0.11992	-0.049144	-0.12016	0.092923	-0.11377	0.044851	0.42258	0.2064	-0.12888	0.28785	0.27765	0.17627	0.2487	0.048771	0.28052	0.43474	0.45124	0.20281	0.36293	0.32432	0.40278	0.29429	0.87953	1.3841	0.23906	0.15018	0.30944	0.039383	-0.046306	-0.15404	-0.045247	0.026908	-0.092812	-0.056211	0.16591	0.17902	0.07293	0.030576	0.11253	0.1464	0.025884	-0.030904	-0.28106	-0.33449	-0.14984	0.0086618	-0.10968	0.088874	0.13467	0.062369	-0.022025	0.041187	-0.046602	-0.11805	0.2732	0.054927	0.30189	-0.070672	0.0058131	-0.066625	0.059511	0.11837	-0.052454	-0.21084	0.060987	-0.18734	0.031252	-0.023322	-0.039811	-0.020418	0.13289	-0.015634	-0.1734	-0.081152	-0.022454	-0.025629	0.27168	-0.077527	0.17361	-0.50201	0.01592	-0.47783	-0.49756	-0.19536	-0.22924	0.10266	-0.2502	-0.42837	0.051758	-0.040982	0.19094	-0.85653	-0.49008	-0.021341	-0.117	-0.3772	0.76168	-0.42622	0.05988	0.052717	-0.4527	-0.81263	-0.40926	0.71327	-0.18628	-0.11726	0.23316	0.21078	-0.023105	0.17925	-0.68986	-0.040651	-0.14333	0.38672	0.56703	-0.27587	0.00033924	0.07504	-0.041563	-0.021692	-0.26701	0.80968	0.26968	0.40466	1.4374	-0.27284	1.0225	0.75088	0.31597	1.469	0.68419	-0.088361	-0.30894	0.5975	0.65221	-0.060739	0.35375	-0.38418	-0.14782	1.5464	0.096012	-0.09862	0.0011909	0.019564	0.6589	0.62049	-0.13014	1.3066	1.0398	-0.1547	-0.21712	0.40995	0.43862	0.17696	-0.099766	0.12224	1.1859	2.2712	0.045439	0.20996	-0.25806	0.34104	0.28087	0.052122	0.0097762	0.61107	0.19584	0.17955	0.17017	0.14969	0.37567	0.33659	0.19578	1.4855	0.073021	0.16214	-0.12981	0.069772	0.014922	-0.10352	0.077009	0.18833	1.0373	0.37652	1.3723	0.16336	0.24756	0.606	0.21733	-0.16622	-0.37153	0.28381	0.15046	0.39426	0.25296	-0.17115	0.18281	0.58792	0.082124	-0.13941	-0.016271	-0.61676	0.039753	0.022965	0.06793	-0.24688	-0.47207	-0.46915	0.061109	-0.51777	0.081514	0.026152	-0.0502	0.70859	-0.02621	0.11112	-0.022788	-0.080529	-0.049881	0.034713	0.26183	0.0058178	0.090861	-0.0026914	0.0091708	-0.16061	0.16832	0.10691	0.23321	-0.023652	0.17841	0.16998	-0.51524	0.081559	0.21937	0.1941	0.15426	0.39738	0.41317	-0.095294	0.057038	0.073328
Rv0049	0.21293	0.246447	-0.0376683	-0.00898097	0.281082	0.162219	0.047225	0.103338	-0.0306772	-0.115561	-0.327793	-0.200676	-0.485166	-0.633689	0.380242	0.00864726	-0.017813	-0.0962193	0.646054	0.561059	0.252116	-0.260297	0.108164	-0.424285	-0.0377249	0.155752	-0.205809	0.222943	0.17791	-0.260192	-0.149122	-0.0287809	-0.144444	-0.068472	0.217024	0.391027	0.11571	0.0742803	0.0199414	0.198813	0.368157	0.465862	0.185862	0.172254	-0.157283	-0.0024679	-0.144607	0.165094	0.583451	-0.113996	-0.00776225	-0.00978345	0.690587	-0.0416047	-0.273904	0.579094	0.174808	-0.111868	0.240212	0.160219	0.246382	0.038894	-0.0434222	0.565244	0.327701	0.0957517	0.0883428	0.30747	0.165199	0.336	-0.189163	0.104654	0.0639707	0.684186	0.156732	0.408699	0.375229	0.312709	0.607636	-0.125065	-0.184978	0.0452954	0.0448663	-0.795876	-0.640974	-0.388735	1.16909	0.841603	0.596072	0.149382	0.127344	0.122804	1.41062	0.133764	-0.103218	0.128294	0.0717846	0.0134267	0.00130872	-0.479548	0.240454	-0.281299	0.339402	-0.421751	0.370304	0.361027	0.282529	0.241802	0.185274	0.2769	0.0179818	0.0411439	0.196668	0.165032	0.153705	0.0251079	0.170431	0.134381	0.31948	0.242891	0.0847256	-0.3815	0.174372	0.211813	0.155691	0.049181	0.113881	0.0494073	0.0563975	-0.0934807	-0.534091	-0.423038	0.146354	0.494847	0.36765	0.100612	0.140079	0.0975635	0.00491162	0.0170912	0.44755	0.423852	0.293951	0.0572394	0.295011	0.285458	0.362753	0.18665	0.0448593	0.217218	0.203671	0.207724	0.123715	0.244187	0.188539	0.137948	0.248311	0.0930766	0.246221	0.829617	0.27328	-0.23706	0.42728	-0.25029	-0.0028058	-0.11213	0.48814	-0.15253	0.23898	0.51544	-0.26559	0.23284	0.32121	0.14429	0.40832	0.1954	0.33299	0.16665	0.055918	0.56316	0.48152	0.80207	0.45474	0.45179	1.6356	0.6565	0.96473	-0.20507	0.34519	0.32026	0.060016	0.27434	-0.084253	0.087714	-0.028264	0.30111	-0.412197	-0.326577	1.5418	0.05048	0.28819	0.32719	0.27951	0.21834	-0.034387	0.1158	-0.54253	-0.25174	0.48755	-0.43707	-1.556	0.13215	-0.65354	0.58453	-1.1695	-0.059207	0.37731	-0.12057	-0.07718	-0.26774	0.094837	0.18159	0.18118	0.45611	-0.012915	-0.11754	0.21501	-0.11171	0.26592	0.10776	0.29243	0.54677	0.64092	0.54598	-0.68872	-0.43902	-0.14316	0.0050643	-0.17426	-0.055007	-0.16209	0.1325	0.47324	0.67606	-0.057845	0.13657	-0.092656	0.26075	-0.24745	-0.31194	-0.15767	-0.17243	-0.44864	0.10216	-0.059236	-0.043886	0.31694	-0.1826	-0.2188	-0.016494	-0.17169	-0.12803	-0.00034709	0.10093	0.015422	0.38435	0.11286	-0.075112	0.073728	-0.043924	-0.31125	-0.14433	0.030221	0.098595	0.073728	0.31214	-0.24261	-0.11846	0.86119	1.0042	0.099911	0.97638	0.74456	0.62344	0.22587	0.014563	-0.20961	0.029826	0.36295	-0.36266	-0.053835	-0.21617	-0.13114	0.5048	0.75287	0.37448	-0.073217	-0.14502	-0.27098	0.44364	0.21777	-0.59523	0.35959	-0.853	0.67773	0.1152	0.17708	0.25248	-0.15816	-0.0012614	0.18435	-0.32597	0.63844	-1.2396	-0.13292	0.69292	-0.13598	0.0862	-0.25556	-0.25043	-0.52663	-0.2227	0.88155	-1.3537	-1.3514	-0.75463	1.58	-0.94975	-0.11398	-0.10805	-0.10334	0.045892	0.57951	-0.80229	-1.1045	-0.041908	-0.38216	-0.012818	-0.17346	0.20884	0.21684	0.048828	0.056808	0.76812	0.3047	-0.37154	-0.20064	0.49024	-0.22756	-0.59689	-0.85712	-1.0025	0.072562	-0.31427	-0.61765	-0.032224	-0.26772	-0.24688	0.39095	0.047992	0.086486	-1.3689	-1.5136	-1.4442	-0.69131	-1.0646	-0.84771	-0.77364	-1.1419	-1.412	-0.78283	-0.32189	-0.78913	0.21893	0.012369	0.0038382	-0.033885	-0.47831	-0.59229	-0.32586	-0.24031	0.29978	-0.60083	-0.32579	-0.66114	-0.019228	0.15116	0.25587	-0.81058	-0.76104	-0.58618	0.21594	-0.035219	-0.14121	-0.43088	0.16514	0.03231	-0.060597	0.19449	-0.30612	-0.13453	0.03442	0.0038011	0.14041	0.37218	0.017659	0.080049	0.44946	0.79257	-0.026281	0.40457	0.35538	-0.058365	-0.17263	0.18074	0.03279	-0.089625	-0.1865	-0.16592	0.14578	0.11691	-0.040666	-0.24817	-0.015149	0.13878	-0.016928	0.28426	-0.10639	0.45862	0.23684	0.073538	0.024972	0.52871	-0.025982	0.21048	0.36719	0.38371	0.080023	0.22658	0.33295	0.4239	0.30821	0.20832	0.044445	-0.70399	0.23742	-0.5149	-0.78665	-0.51219	-0.31497	0.43059	0.33478	0.23562	0.31101	0.27126	0.31325	0.23155	0.16759	0.11436	-0.027555	0.096067	0.42903	-0.32484	-0.16261	-0.34853	-0.41741	-0.27905	-0.25933	-0.089677	0.10566	0.29408	0.059116	0.29946	0.0058032	0.074125	0.091065	-0.1357	-0.10396	-0.64455	-0.27316	-0.37321	-0.20992	-0.17338	0.18993	-0.14103	0.15068	-0.040389	0.07344	0.16679	-0.02451	0.2548	-0.019544	0.38829	0.014172	0.50134	0.18284	0.17497	0.033976	-1.6769	-0.44149	-0.55245	0.15069	-0.2795	0.1347	-0.2723	-0.039264	-0.31497	-0.14591	-0.43492	-0.412	-0.22357	-0.40415	-0.3986	-0.38552	-0.20267	-0.37033	0.080786	-0.44731	-0.17322	-0.2908	-0.27441	0.073628	-0.27638	0.20288	-0.50026	0.07988	0.24781	0.12742	-0.27432	-0.15565	0.0091527	0.027901	0.29909	-0.56335	-0.14964	-0.33225	-0.13622	0.07195	-0.029902	-0.12441	-0.39456	-0.26269	-0.10112	-0.73895	-0.56539	-0.0088421	-0.60286	-0.13347	-0.74346	-0.68525	-0.6273	-0.49072	0.3846	-0.47458	-0.52068	-0.21858	-0.66539	-0.36397	-0.1265	-0.59788	0.22457	-0.60538	-0.51765	-0.38884	-0.095181	-0.14274	-0.16165	-0.56256	-0.26356	-0.34038	-0.37441	-0.5742	-0.30023	-0.72769	-0.57448	0.0054061	-0.041611	-0.62367	-0.20275	-0.51248	-0.21767	-0.33286	-0.36118	-0.11925	-0.023651	0.14292	0.37669	-0.34246	0.44331	-0.26334	0.25897	0.047214	0.26514	0.36487	0.47662	-0.66233	-0.064628	0.12026	0.19433	0.28304	0.07782	0.32042	-0.1379	-0.16414	-0.1238	0.12629	-0.60994	0.057355	0.030793	0.38595	-0.28136	-0.22087	0.10239	-0.079229	0.30342	-0.38603	-0.11946	0.15674	0.13566	-0.12687	-0.056265	0.6182	-0.10667	0.95754	0.37531	-0.093033	-0.11944	-0.31823	-0.31126	-0.20999	0.055846	0.32918	0.14293	0.5545	0.14342	0.56693	0.59321	0.062319	0.67941	-0.091615	-0.067902	0.24768	0.19461	0.086626	0.15508	-0.39479	0.7041	-0.21465	-0.01429	0.24326	0.05101	0.13626	0.5617	0.15706	0.51206	-0.055975	0.49224	0.1172	-0.10397	0.56863	0.60049	-0.14567	0.12578	0.26123
Rv0050	0.169691	0.0531162	-0.211679	-0.201781	0.2052	0.164082	0.175856	-0.136503	-0.211454	-0.0697438	0.224458	-0.171993	0.148885	0.2416	0.142987	0.120471	0.120195	0.0440486	-0.0873005	-0.205901	0.0961888	-0.277085	-0.141654	0.377418	-0.0377249	-0.148956	-0.117971	-0.0790914	0.0272587	0.34366	-0.153531	-0.704906	-0.263851	-0.205144	0.161442	0.0946939	0.0442559	-0.155779	-0.720279	-0.0306157	-0.025455	0.137902	0.189075	0.0574435	0.345221	-0.0830047	0.115733	0.703713	0.0324816	0.231313	0.146645	-0.065002	0.314651	0.106079	-0.273226	-0.0750643	-0.0459508	0.114864	0.259094	0.372507	-0.0766198	0.242934	0.0749773	0.0957164	-0.10831	-0.377376	-0.174142	0.0113327	-0.309419	-0.0555511	-0.134154	0.213689	-0.204027	0.258697	0.153088	-0.0383995	0.13715	-0.179953	0.0127386	-0.11119	0.353334	0.286145	-0.129091	-0.130537	-0.043026	-0.0489211	0.708074	1.17382	1.32775	0.157014	0.0734537	0.186545	0.964633	0.185127	-0.126684	0.00157782	-0.0651301	-0.0241943	0.0902321	-0.192965	0.0335297	-0.020048	-0.0803255	-0.401088	0.0685713	0.0634222	0.163322	0.12741	0.10453	0.0791579	-0.0143246	0.0296308	0.161812	0.106854	-0.102648	-0.0314196	-0.163723	-0.15763	0.111921	-0.0273643	-0.20732	-0.356029	0.0531803	0.25946	0.115574	0.160852	0.183359	0.230783	0.0617987	-0.00529725	-0.293531	-0.321531	0.204533	0.20721	0.271977	0.182349	0.200224	-0.233532	0.257395	-0.0117465	0.324325	0.113197	0.0577957	-0.1129	0.16764	0.179864	0.393292	0.162859	0.0657384	0.108947	-0.0392052	-0.0239713	-0.0208592	0.239783	0.0292127	0.0453662	0.0912438	-0.0506025	0.0898166	0.126738	0.26003	-0.15791	0.12474	0.11684	0.086008	0.091635	0.082686	0.19007	0.14937	0.15071	0.10857	0.33283	0.49519	0.019024	0.21096	0.2721	0.24068	0.33282	-0.045895	0.76756	0.11986	0.57469	0.336	0.52294	0.71953	0.15962	0.3664	-0.20404	0.31687	0.53109	0.21156	0.19609	0.33284	0.075724	0.018112	-0.12656	0.0620781	-1.4378	0.13705	-0.039006	0.24825	0.73155	0.16872	1.1522	0.15698	0.044236	0.47894	0.40883	0.35882	-0.12365	-0.25527	-0.37996	0.1322	0.46627	-0.52353	-0.0081246	0.097099	-0.1141	-0.17899	-0.20506	0.12883	0.049362	0.073654	0.029608	-0.16895	-0.20165	0.20072	-0.23048	-0.12521	-0.064384	0.066884	0.60081	0.26758	0.59848	0.0090807	-0.57609	-0.70312	0.28416	-0.014918	0.29779	-0.20125	-0.16018	0.077234	0.14944	0.025724	0.32167	-0.23621	-0.17421	-0.2162	-0.23817	-0.33564	0.14379	-0.28629	-0.027854	-0.18506	-0.12683	-0.56539	-0.63731	-0.67943	-0.57007	-0.40688	-1.0034	0.25088	0.087691	0.18682	0.0069138	-0.036842	0.21417	-0.086579	-0.22124	-0.061727	-0.16969	-0.13624	-0.33391	-0.086579	-0.56309	-0.035689	0.4205	0.92739	0.64825	0.53397	0.7409	0.5019	0.57904	-0.0037976	0.29591	-0.12185	0.2216	0.19548	0.065337	-0.52484	-0.3384	0.77114	0.072652	1.1554	0.53833	0.85138	0.4566	0.10791	0.51376	0.41731	-0.56488	0.99883	-0.86502	1.4463	1.1681	0.3764	-0.21344	0.96139	0.54567	0.50551	0.84912	0.63242	-0.78744	-0.73808	0.91342	-0.16186	0.0032539	0.1123	0.36731	0.43457	-0.047145	1.4086	-1.3932	-1.4394	-1.2557	1.4558	-0.95557	-1.1882	-0.48097	-0.88311	-0.61616	-0.20971	-0.14291	-0.62012	-0.38076	-0.74297	-0.13168	-0.12006	-0.70604	-0.53209	-0.18743	0.26481	-0.27081	-0.38513	-0.037392	-0.30536	0.35241	-0.35294	-0.067716	-0.64364	-0.73864	-0.49835	-0.022883	-0.58174	-0.05715	-0.15623	0.28218	0.15355	0.26617	0.14846	-1.9688	-0.75241	-0.94339	-1.3446	-0.29865	-0.79917	-0.59494	-0.66776	-1.2749	-0.35536	-0.40006	-1.1172	-0.31122	-0.63237	0.056937	-0.21987	0.29277	0.048508	-0.046587	-0.90646	-0.090253	-0.35153	-0.34392	-0.19323	-0.51876	-0.42444	-0.039918	-0.56058	-0.56447	-0.90559	-0.62447	-0.5843	-0.82987	-0.14007	-0.21484	-0.16512	-0.37775	-0.20968	-0.42048	-0.1697	-0.16359	-0.30634	-0.43847	-0.59463	-0.17206	-0.70961	-0.59142	-0.72266	-0.75562	-1.1706	-0.79641	-0.70505	-0.7378	-0.73334	0.025916	-0.20061	-0.30838	-0.0012776	-0.16378	-0.39181	-0.011727	-0.027965	-0.036607	-0.13409	-0.2138	-0.38653	0.054626	-0.068867	-0.28918	-0.15221	-0.45305	-0.58273	-0.2547	-0.52022	-0.2293	-0.3329	-0.51862	-0.40819	-0.29359	-0.3933	-0.23294	-0.79522	-0.61043	-0.29518	-0.47139	-0.22362	-0.81513	-0.7847	-0.0087833	0.16244	-0.060623	0.12423	0.060661	0.13458	0.056308	0.13652	0.22404	0.12231	0.27445	0.1395	0.094883	0.17647	0.1263	0.091547	0.12525	0.1259	0.0051703	-0.011618	-0.037771	-0.042566	-0.38685	0.15836	0.20709	0.10674	0.028793	-0.24184	-0.19153	-0.39376	-0.69583	-0.35563	-0.39285	-0.33454	0.068605	0.10337	0.043432	0.1435	0.15473	0.184	0.103	0.096756	0.10325	0.03362	-0.077515	0.40079	0.11795	0.17695	-0.069881	0.18712	0.14879	0.35712	-0.043491	0.22039	-0.055981	-0.09619	0.31331	-0.26351	0.042765	0.078806	-0.26947	0.23461	0.05563	-0.26112	-0.44153	0.092386	-0.36993	-0.16797	0.020887	0.14431	-0.5487	-0.1393	6.03e-05	-0.30948	-0.47302	-0.035095	0.40727	-0.11738	-0.23294	0.16504	-0.049774	0.025446	0.32113	-0.46636	-0.050566	-0.14533	-0.1478	0.10593	0.28715	0.43895	0.30945	0.61841	0.031846	0.59704	0.46323	0.3369	0.24411	0.83673	0.00059518	0.25672	0.34435	0.34158	0.42321	0.53935	-0.20989	0.23921	0.39639	0.65288	0.42456	0.20898	-0.14442	0.39673	0.76154	0.70486	-0.094228	0.1688	0.68275	0.57481	0.24297	-0.31132	1.1119	0.79918	-0.019922	0.0073677	0.36665	0.47905	0.35391	0.20392	0.60681	0.84051	0.68964	-0.045441	0.7506	0.038771	0.62708	-0.12346	0.0080779	-0.72025	-0.51758	-0.72261	-0.40621	-0.49591	-0.027497	-0.28963	-0.34454	-0.58952	-0.60412	-0.079075	-0.38541	-0.2994	-0.24181	-0.19453	-0.24324	-0.13216	-0.33693	-0.35146	-0.54928	-0.10133	0.051672	-0.51987	-0.065769	-0.051013	-0.045645	-0.11701	-0.17695	-0.44994	0.378	-0.1136	-0.1507	-0.070073	-0.06456	0.34794	-0.2583	0.28622	-0.64166	-0.47362	0.26636	0.1806	0.2128	0.069713	-0.035376	-0.079949	-0.31638	0.15488	-0.12958	0.24239	-0.12384	-0.18454	-0.3001	-0.3531	0.11762	-0.35984	-0.028626	-0.87321	-0.16423	-0.15011	-0.12718	-0.91117	0.044311	-0.28216	-0.22145	-0.10459	-0.09459	-0.34982	0.012508	-0.31437	-0.0039729	-0.45257	-0.39886	-0.43817	-0.36399	-0.40923	-0.28146	-0.23029	-0.2179
Rv0051	-0.0711951	0.0195219	0.00728839	-0.182188	0.314459	-0.318155	-0.560556	-0.180226	-0.199267	-0.208967	-0.321182	-0.251326	0.02901	-0.105972	0.29285	-0.28282	-0.113519	-0.433543	0.207285	0.508719	-0.00468016	-0.305284	0.239401	-0.664965	0.391388	0.411352	0.0859778	-0.224512	0.128954	-0.0253022	0.363901	-0.113222	0.283687	0.223681	0.479194	0.142186	0.352495	0.00376923	0.071122	0.201505	0.439639	0.50084	0.040491	0.319432	-0.381978	-0.181654	0.104134	0.591537	0.593993	-0.26692	-0.19399	0.163951	0.303063	-0.503989	-0.19152	0.693042	0.285541	-0.121931	0.524356	0.302925	0.65783	0.441674	0.559238	0.461705	-0.145844	-0.222301	0.21412	0.113847	0.281374	0.242368	0.10315	-0.0693102	0.0988822	0.260681	-0.0189546	0.685666	0.195216	0.167254	0.055586	0.244779	0.18052	0.261965	0.0781668	-0.168601	-0.263022	-0.176166	0.184415	1.02071	0.814783	-0.13314	-0.152943	-0.0114891	0.396095	0.2087	-0.203693	-0.245561	-0.229142	0.127109	0.142969	-0.0785613	0.104409	0.0579389	0.192534	-0.00072875	0.185308	0.189077	0.162719	-0.0678905	-0.0418784	0.115334	0.331403	0.210729	0.159324	0.119084	-0.115073	0.0628632	-0.145063	-0.0405032	0.0163306	0.0459548	-0.0534566	-0.096636	-0.050177	0.224841	0.178595	-0.160174	0.00516906	-0.00697252	-0.00628589	-0.0613319	-0.19114	-0.462911	0.107696	0.287095	0.20478	-0.0811829	-0.145619	-0.0981648	0.287952	0.0110804	0.501928	-0.00248409	0.0374486	0.061804	0.0353674	0.129372	0.284337	0.0158272	0.121227	-0.143993	0.0184907	-0.153252	-0.143007	-0.126685	-0.154925	-0.245277	0.0603068	0.120982	-0.228487	0.431878	0.098975	-0.20079	0.029089	0.095232	0.031871	-0.27568	0.035927	0.008427	0.020515	-0.012072	0.03889	-0.048598	0.28072	-0.092597	0.11487	-0.21551	-0.023343	0.040895	-0.11683	0.45183	-0.015835	0.095231	0.11276	0.12063	-0.36123	0.231	-0.0069565	-0.097016	0.13363	-0.11298	0.056072	0.08712	-0.071801	0.11344	0.11685	0.11992	0.162638	-1.00943	1.4083	0.072536	0.47567	0.21842	-0.10684	0.18432	0.15069	0.12376	-0.11835	0.11116	-0.34969	-0.69513	-0.91214	0.0062276	-0.37521	-0.10887	-1.1432	6.1e-05	-0.22455	-0.12797	-0.1932	-0.12816	-0.17431	0.24552	-0.080422	-0.45683	-0.17346	-0.18238	0.019777	-0.23745	-0.080936	-0.26822	-0.17455	-0.082064	-0.4319	-0.080837	-0.74083	-0.48723	-0.38543	0.26278	0.22745	0.1709	0.02935	0.030155	-0.027629	-0.23353	0.070407	-0.17683	-0.02851	-0.21792	-0.18562	-0.0091926	-0.262	-0.11901	-0.083871	0.089293	0.03618	-0.13968	-0.18536	-0.88896	-0.48224	-0.50451	-0.15832	-0.92232	0.31622	-0.17525	-0.12242	-0.13225	-0.19838	0.13769	0.012256	-0.20132	0.087034	-0.17281	0.22285	0.12926	0.012256	-0.71204	-0.33013	0.22454	-0.17051	-0.21105	-0.25493	0.011936	-0.06222	-0.43245	0.13399	0.22713	-0.14235	0.30608	0.42704	0.19039	-0.54523	-0.86641	-0.15332	0.22106	0.86919	1.2851	0.46957	0.18354	1.3507	0.62814	0.78141	-0.1344	0.84763	-0.22616	0.4597	0.010544	0.73496	-0.07793	1.009	0.74826	0.48076	0.050425	-0.28313	-0.48014	-0.42616	-0.31628	-0.22372	0.12978	0.094391	0.20289	0.3545	0.40729	0.071855	0.098228	-0.13201	-0.211	0.18842	-0.18399	-0.36826	-0.49719	0.31977	0.19332	0.92293	0.56216	-0.078517	0.60633	0.11585	0.75167	0.78172	-0.68963	-0.36481	-0.0060952	0.17803	-0.60708	-0.44436	-0.1335	-0.22413	0.086112	-0.6008	0.00073363	-0.61247	-1.1147	-0.23164	0.2508	0.15673	-0.15442	-0.56755	0.22497	0.39905	0.46289	0.36766	-1.8161	-0.86566	-1.2228	-1.1796	-0.13755	-0.09244	-0.47028	-0.69404	-1.2013	-0.20518	0.073373	-0.5308	-0.1687	0.11106	-0.17241	0.86748	-0.38917	-0.36923	0.33992	-0.47097	0.21767	-0.2486	-0.3462	-0.73987	0.35876	-0.57653	-0.3773	-0.81227	-1.3711	-0.8084	0.42137	0.40965	0.15165	0.32613	-0.51086	-0.25757	-0.0061081	-0.07084	-0.418	-0.23814	-0.33207	-0.26978	-0.13117	-0.65281	-0.11076	-0.51514	-0.58153	-0.66812	-0.53987	-0.57594	-0.41533	-0.65449	-0.49988	-0.070224	0.20866	0.096006	0.17215	0.18421	-0.056211	-0.10212	-0.01298	0.15804	0.16725	-0.07559	-0.31272	-0.13936	-0.2827	-0.24682	-0.41705	-0.1637	-0.4897	-0.41914	-0.10928	-0.29949	-0.34677	-0.40578	-0.96027	-0.44916	-0.23029	-0.54704	-0.21243	-0.32439	-0.61542	-0.82542	-0.55073	-0.34284	-0.15236	-0.41428	-0.39139	0.24637	0.073973	0.1538	0.071697	0.20754	0.17126	-0.056417	-0.049204	-0.12368	0.0026634	-0.11369	-0.036227	0.01487	0.054264	-0.054766	0.16158	-0.051143	0.061709	0.013488	0.027724	0.17265	-0.067513	-0.077961	0.025191	-0.021672	-0.053802	-0.13643	-0.017617	-0.41149	-0.36287	0.060416	-0.062316	0.1102	0.036163	-0.0026474	0.033674	-0.01455	0.10974	0.14763	0.079905	0.21359	0.034264	0.18173	-0.043456	0.11708	0.18831	0.15994	0.22168	-1.2633	-0.3664	-0.12246	0.17219	-0.1942	0.11995	0.16555	0.06985	-0.13992	0.030401	-0.2015	-0.13253	-0.25122	-0.045648	-0.52655	-0.097665	-0.0018596	-0.14087	0.085137	-0.0031803	-0.31863	-0.21075	-0.19694	0.14993	0.026343	0.30217	-0.147	0.0034752	0.17582	0.047929	-0.23768	0.011721	-0.014291	0.16742	0.23447	-0.31398	-0.080229	-0.26636	0.062595	0.16872	-0.074868	-0.068885	-0.2379	0.063534	-0.087355	-0.48993	-0.66852	-0.04736	-0.52815	-0.10553	-0.54398	-0.39746	-0.36361	-0.23883	-0.38217	-0.25722	-0.21368	-0.10086	-0.40737	-0.15626	-0.099825	-0.28297	0.0039524	-0.54429	-0.21547	-0.1443	-0.087051	-0.21456	-0.23357	-0.45086	-0.12719	-0.12894	-0.25195	-0.47272	-0.10688	-0.3339	-0.49407	-0.012003	-0.1139	-0.45771	-0.33422	-0.6979	-0.26381	-0.51189	-0.19144	-0.04147	-0.1908	-0.15124	-0.22291	-0.55059	-0.42537	-0.17604	-0.19823	0.15758	0.18473	-0.39937	-0.34117	-0.56301	0.060595	-0.41125	-0.038915	-0.19281	-0.11386	-0.091738	-0.095305	-0.30392	-0.086307	-0.35247	-0.48705	-0.31192	-0.39231	-0.30242	-0.16949	-0.025621	-0.10266	-0.35048	-0.23204	-0.00769	0.15224	-0.07656	-0.22325	-0.19011	0.253	-0.097284	0.29019	0.22364	0.24064	-0.04459	0.12033	0.37576	-0.42452	0.11462	-0.096639	0.1387	0.43333	0.29856	0.22123	-0.11442	-0.24913	-0.10299	0.051595	0.076515	-0.10194	0.087446	-0.72598	0.058822	-0.076718	-0.32869	-0.59502	-0.31458	-0.23592	-0.13517	-0.098361	-0.10875	-0.054009	0.011989	0.24691	-0.089669	-0.39903	-0.59962	-0.19506	-0.24286	-0.12367	-0.11763	-0.16063	-0.15394
Rv0052	0.0420382	0.177606	0.221581	0.31906	0.401855	-0.146608	-0.376419	-0.121991	-0.241059	0.322713	-0.368323	0.381898	1.29261	0.158313	0.0555156	0.0735149	-0.143461	-0.269948	-0.197387	-0.0447406	-0.0690578	-0.790375	0.0724674	-0.38778	0.934354	0.121321	0.411264	-0.0831938	-0.117712	-0.10002	0.428678	-0.0719119	0.489189	0.336207	-0.147893	-0.122304	0.367343	-0.225771	0.156819	0.0820387	0.0423248	0.56246	-0.308834	0.383905	-0.308775	-0.565928	-0.668867	-0.119363	0.291857	-0.160357	-0.0125492	0.216355	-0.104105	0.0119454	-0.309805	-0.120954	0.096989	-0.00946306	0.268786	0.0468795	0.0394629	-0.145632	-0.108978	0.213285	-0.226408	-0.265751	-0.256006	0.121895	-0.158818	-0.0119187	-0.100141	0.0324204	-0.221129	0.105388	-0.0180915	0.196456	0.307759	-0.0917219	0.0726106	0.046577	-0.0676368	0.123102	-0.0715339	0.00311441	-0.257818	-0.0925019	0.0304589	0.0535136	0.071996	-0.104538	-0.0915147	-0.00325264	-0.014264	0.115332	0.0156096	-0.125574	-0.0215164	0.0482243	0.0557566	0.00528821	-0.0495692	0.176516	-0.308602	-0.233264	-0.239253	-0.0656858	-0.149457	-0.0423922	-0.0473929	-0.076292	0.0628475	0.205745	0.0161034	0.121338	-0.19437	0.0133394	-0.240413	-0.121113	-0.00481826	-0.0750887	-0.222929	-0.229243	0.00602594	0.37582	-0.0101276	-0.0429604	0.160696	0.263342	0.22733	0.121019	-0.327138	-0.508899	0.427659	0.0134698	0.261503	-0.0374011	0.0132727	-0.134006	0.290887	0.216963	-0.0171454	-0.0131151	-0.0794057	-0.0515965	0.183255	-0.0719532	0.075523	0.02946	-0.0717847	-0.144434	-0.099649	-0.268079	-0.050012	-0.0893786	-0.0310306	-0.51537	0.24237	0.115711	0.145696	-0.459293	0.2972	0.065393	0.20067	0.32782	0.15535	0.07347	-0.048629	0.42595	-0.29638	-0.23896	0.11531	0.17921	0.098388	-0.03445	0.089335	-0.0047442	0.034568	0.12076	-0.14273	-0.24536	0.29108	0.018268	-0.035483	0.26463	-0.12021	0.14101	0.16266	-0.0021088	-0.064895	0.011248	0.13366	-0.014432	0.26199	0.02633	-0.28728	-0.24325	0.0262647	-1.27928	0.34667	-0.37274	0.069161	0.29438	0.58328	0.67687	0.12872	0.00059961	0.26706	0.12234	0.13317	0.28945	-0.011049	0.027487	-0.043419	0.42544	-0.13193	0.049239	-0.0020817	0.17438	0.35864	0.06597	0.31332	0.057603	0.40885	-0.1028	0.4526	0.5165	0.1822	0.13149	0.18156	-0.17383	0.15621	0.26911	-0.11488	0.26997	0.082683	-0.016686	-0.43645	0.3678	0.30403	-0.017914	0.083076	-0.038658	0.23252	0.063312	0.17546	0.20518	-0.26683	0.19953	0.0079738	-0.046198	0.0027716	0.070199	0.19109	-0.027329	-0.048364	-0.048942	-0.20698	0.27273	-0.33076	-0.22152	-0.14863	-0.56599	-0.047167	-0.29028	0.28745	0.42871	0.21738	0.025486	0.18406	0.17579	0.043928	-0.19023	0.1455	-0.058946	0.18406	0.12221	0.037599	0.56263	0.43208	0.0084325	0.03127	0.30559	0.10448	0.1865	-0.046302	-0.035131	-0.13006	-0.42679	-0.62631	-0.21563	0.089527	-0.80873	-0.4016	-0.86075	-0.49581	-0.33659	-0.35575	-0.70657	0.049925	-0.74425	-0.79181	0.34271	-0.24831	0.2164	-0.23422	-0.14123	-0.34682	-0.74478	0.59135	0.17837	-0.40349	-0.34096	-0.28119	0.60877	0.21525	-0.27713	-0.063072	-0.032794	0.050025	0.40951	0.52894	0.15474	-0.052514	0.34035	0.19887	-0.033501	-0.21235	-0.045402	0.041107	-0.24834	0.48551	0.59676	0.27855	1.1236	0.11947	0.36303	-0.37191	0.34867	-0.50422	-0.10572	-0.28734	0.051098	0.059712	-0.20881	-0.085799	-0.22872	-0.023212	0.14988	-0.022629	0.199	0.023238	-0.49852	-0.76974	0.16005	-0.061803	0.25025	0.14938	0.29298	0.056744	0.42971	0.16167	-0.78705	-0.12536	-0.091469	-0.78298	-0.12939	-0.11655	-0.030994	0.23886	-0.19413	0.43532	0.057178	-0.34157	-0.29629	-0.19896	0.12405	-0.13773	0.40066	0.48235	-0.17807	-0.26007	0.24144	-0.057181	0.0058482	0.40496	-0.014281	0.072024	-0.54806	-0.086509	-0.25037	-0.57484	-0.011728	-0.45838	-0.39067	0.10114	-0.0032973	-0.13038	-0.072	-0.12446	-0.31161	-0.15344	-0.14079	-0.11314	-0.29633	-0.14581	-0.065141	-0.43709	-0.06156	-0.033578	0.028335	-0.0148	0.073	0.16115	0.057901	0.13699	-0.20798	-0.28289	-0.10503	0.057932	-0.043604	-0.30398	-0.029882	0.11272	-0.35539	-0.24972	-0.34169	-0.30663	0.095519	0.27031	-0.62937	-0.1287	-0.49082	-0.34404	-0.38162	-0.27341	-0.082237	-0.18183	-0.10301	-0.080261	-0.36928	-0.51098	-0.2228	-0.11047	-0.050302	0.78397	0.077414	0.071048	-0.29495	-0.31146	0.15914	-0.099947	0.089748	-0.016068	0.01084	-0.079686	-0.034022	0.035603	0.028459	0.047386	-0.11453	-0.090241	0.075546	0.16869	-0.092625	0.011936	-0.0021041	0.034817	0.097513	-0.0039957	0.022048	-0.047037	-0.12108	0.0048963	-0.038521	-0.0073505	-0.047031	0.076938	-0.06535	0.054077	-0.19992	-0.093564	-0.080473	-0.022973	0.17528	-0.0064938	0.049496	0.028281	-0.1388	-0.14092	0.019116	-0.15667	-0.076637	0.027756	0.0017208	0.049592	-0.042243	0.04491	0.044755	0.12892	-0.10434	-0.044397	-0.31312	0.21467	-0.14108	0.12773	0.12633	-0.20404	0.26137	0.034523	0.24536	0.38237	0.11129	-0.10329	-0.30708	-0.046193	0.18361	-0.37862	-0.076651	0.43358	1.55	-0.042381	0.11873	-0.072042	-0.16651	0.09983	0.52959	-0.35024	-0.16255	0.10596	0.11591	-0.14729	0.096398	-0.44997	-0.31203	0.13729	0.21386	-0.046453	-0.06019	-0.32893	0.063895	0.26567	0.31023	0.20783	0.23916	0.57712	0.053398	1.6492	0.18786	0.54689	-0.065588	0.58519	0.74017	0.34511	0.035498	0.11999	0.32399	0.79482	0.38091	-0.011541	0.43384	0.0046086	0.24888	0.080214	0.1117	0.15101	0.44266	0.19317	1.2255	0.22108	1.3003	1.2081	0.15446	0.18301	1.1681	0.17664	0.61802	0.18375	0.17529	-0.095847	1.2589	0.1334	0.55113	0.49985	0.2204	0.14229	0.14381	-0.34141	-0.21316	-0.0079634	-0.22551	-0.34654	-0.052306	-0.034114	-0.28216	0.26114	0.37679	-0.014413	-0.15171	-0.070933	-0.38547	-0.17657	-0.25979	-0.083096	0.2834	0.25609	-0.34347	0.2567	0.35205	-0.031804	-0.18759	-0.059787	0.085296	0.042377	0.12395	-0.074434	0.3747	0.004161	-0.052044	0.17189	-0.046548	0.021829	0.012489	0.061006	-0.17744	-0.27954	0.044931	0.16776	0.24886	0.10431	-0.14255	0.099835	0.34459	0.16805	-0.048781	-0.047008	-0.012705	0.072415	-0.14853	-0.29851	0.039962	-0.16148	-0.030064	-0.15832	0.0723	-0.10789	-0.14911	-0.10363	-0.018482	0.1644	0.019645	0.16552	0.10769	-0.30671	0.17826	-0.14488	0.010784	-0.36318	0.25556	-0.067584	-0.21496	0.06079	-0.070039	-0.046893	-0.033551
Rv0053	0.238242	-0.140507	0.860364	0.5039	-0.409406	0.0959818	0.191358	0.0247628	0.954209	-0.0168755	0.283734	0.399471	-0.0274506	-0.0324468	0.029694	0.0510698	0.273101	0.00179588	0.0574677	-0.00645598	-0.0369584	0.217635	0.0786372	-0.0574785	-0.481307	-0.397281	0.199977	0.0939029	-0.0275549	0.134045	-0.214796	0.697959	-0.349268	-0.220055	0.0283042	-0.0651422	-0.305403	-0.144307	0.471005	-0.0646236	-0.376106	-0.0999412	0.000324341	-0.247474	-0.0157291	-0.157594	-0.161951	-0.364748	-0.0833225	0.204574	0.25142	0.040001	0.0393439	-0.0646084	0.0284629	-0.420285	-0.120002	-0.0331154	0.592025	0.0583876	0.433265	0.269727	0.236798	-0.0608938	-0.380664	-0.260064	-0.0371756	0.0224536	-0.214846	-0.0764489	-0.11666	-0.243799	-0.14801	-0.0564799	-0.263355	0.135099	-0.00307149	0.0336314	-0.188554	-0.132384	0.0457041	-0.0854858	-0.00939754	-0.134724	0.288185	0.0888365	-0.386931	-0.418905	-0.827544	-0.319304	-0.165932	-0.332321	-1.17414	0.0856347	0.375403	0.327857	0.305396	-0.0843071	-0.116362	-0.0216958	-0.000622757	-0.0135376	0.0206657	0.00327212	-0.108635	-0.151653	-0.058161	-0.103518	-0.126221	-0.143035	0.0489802	-0.00443991	-0.0410625	-0.102307	-0.0297853	-0.174597	-0.150403	-0.0524783	-0.152435	-0.0596425	-0.089042	0.649727	0.479342	0.864804	0.132408	0.514828	0.131718	0.557151	0.603112	0.471199	0.128104	0.558995	0.278687	0.738706	0.138484	0.411345	0.415723	0.344977	0.924959	1.06432	-0.0631692	-0.245644	-0.256443	0.60698	0.108406	-0.0989996	0.105756	0.469083	0.0301636	-0.271837	0.231699	-0.0970427	-0.0682852	0.177701	-0.0302035	-0.230339	0.0560833	0.0686905	0.294364	0.0392768	-0.086028	-0.0012683	0.059188	-0.042144	-0.087123	-0.037951	0.13306	-0.046871	0.012739	-0.085835	-0.05191	0.27894	-0.010969	0.030372	0.11203	0.31089	-0.098101	-0.3385	0.090002	0.24141	0.063962	0.137	0.13609	-0.035872	0.074866	0.022044	0.065564	-0.10129	0.14778	0.021169	0.60226	0.23914	0.026982	-0.26228	0.46748	0.52439	1.01696	0.813463	1.4662	0.48285	0.46683	0.48674	0.14648	0.68551	0.13541	0.26208	-0.43442	-0.21897	-0.059665	-0.0046902	-0.50917	-0.16106	-0.26748	0.52318	-0.83669	0.17674	0.10171	-0.44499	-0.4369	-0.50563	-0.24108	0.89376	-0.23311	-0.084083	-0.43323	-0.45656	0.15834	-0.47889	-0.29956	-0.25338	-0.086148	-0.87383	-0.83301	-0.87501	-0.37863	-0.67731	-0.20945	0.037039	-1.0258	-0.15578	0.011085	-0.083946	-0.15085	-0.032736	-0.069483	-0.22425	-0.27197	-0.11637	0.011371	0.30364	-0.31145	-0.016282	0.018086	-0.13133	-0.057519	-0.0093732	-1.0627	-0.20978	-1.1412	-0.15207	0.033846	0.26849	0.53688	-0.93318	0.18118	0.53476	0.42251	-0.13127	1.3941	0.83996	1.2471	0.98086	0.47669	-0.93494	1.3941	-0.72107	0.14631	0.44651	1.3037	1.3811	0.45925	1.2165	1.017	1.2671	-0.15057	0.2749	-0.30177	-0.11819	0.41488	-0.14901	0.59835	1.1136	-1.1852	-0.1979	-0.77777	0.2544	0.083048	-0.63302	0.15201	0.017909	-0.65918	0.37225	-0.085781	0.61228	-0.89046	-1.0309	-0.0074651	0.09396	0.35674	-0.34996	-0.18605	0.43571	-0.21515	0.56106	0.99368	-0.19922	-0.49286	0.31544	-0.081845	0.15905	0.48334	0.70052	0.25524	-0.12007	-0.50046	-0.29485	0.47578	-0.2033	2.0012	2.347	0.76221	0.82346	1.3677	1.3132	0.8514	1.8662	1.0454	1.4591	1.5327	0.70425	0.95494	0.05909	0.39571	-0.89986	-0.66491	-0.89787	-0.82448	-0.67144	-0.75855	-0.13539	-1.2451	-0.38565	0.43374	0.32186	-0.50152	-1.2165	-1.2959	-1.1642	-0.79596	-0.89314	-0.12747	0.77895	-0.13789	-1.3997	1.2621	0.31772	-0.021861	-0.7346	-1.5237	-0.89315	-1.2058	0.0016904	-0.22678	1.4552	0.78306	2.0781	-0.30737	-0.10064	-0.20418	1.5838	-0.68244	0.21993	-0.26866	-0.79935	0.35643	-0.45563	-0.12334	-0.028389	-0.61101	-0.34304	-0.26103	1.2036	1.5006	3.0213	1.3265	1.5646	-0.11691	-0.16875	-0.042132	-0.29334	0.0161	-0.095169	-0.25338	-0.079905	-0.23114	0.052624	-0.24046	-0.432	-0.34514	-0.87797	-0.73852	-0.34037	-1.2467	-1.0554	-0.72366	0.9132	0.6335	0.48386	0.57734	0.21519	0.29682	1.1039	1.1158	1.5368	1.0942	1.296	0.79963	1.3586	1.187	0.74355	0.8826	0.73166	0.61044	1.0625	0.16451	0.42979	0.44902	0.15702	0.74003	0.57173	0.49584	0.47439	0.78494	0.54097	-1.2126	-0.29025	-0.58447	-0.65632	-0.6746	-0.40076	0.0034913	0.037343	0.011523	-0.073732	-0.018553	-0.04255	0.030821	-0.036568	-0.030562	-0.0098746	-0.027704	-0.13689	0.0040081	0.098615	0.025076	-0.10456	0.11812	0.22471	-0.21141	-0.10193	-0.06574	-0.06688	-0.18473	-0.16837	-0.16495	-0.19376	-0.020289	0.0026599	-0.15396	0.07056	-0.13995	0.042373	-0.20718	-0.069451	0.22759	0.08969	-0.091165	-0.057539	-0.019602	0.072739	-0.0024388	-0.073759	-0.0546	-0.14125	0.079982	0.048187	0.208	0.10137	-1.0447	-0.4353	-0.15081	-0.53523	-0.33538	-0.1237	-0.64243	-0.79348	-0.34095	-0.48441	-0.59915	-0.25035	-0.18803	-0.21106	-0.42529	-1.076	-0.60179	-0.61514	-0.69151	-0.7199	-0.39066	-0.22143	-0.17436	-0.71015	-0.35147	-0.25251	-0.55258	-0.56535	-0.48605	-0.58738	0.049266	0.084573	-0.23999	-0.42699	-0.78449	-0.12438	-0.10732	0.20758	-0.11676	0.45184	0.34057	0.17334	0.081945	0.51934	0.38339	0.14273	0.23465	0.27866	0.38737	0.37494	0.068141	0.39385	0.21418	0.43092	0.33245	-0.11402	-0.068901	0.12603	0.20085	0.12949	0.07884	0.15808	0.40395	0.54454	0.35863	0.15932	0.38937	0.29186	0.45184	0.21405	0.14964	0.60384	0.62244	0.054576	0.20956	0.52722	0.27604	0.53193	0.53206	0.50458	0.54383	0.43421	0.43303	0.076224	0.26047	0.40955	-0.75379	-0.80422	0.91388	0.21611	0.97164	-0.26859	-1.4694	0.26046	0.81159	-1.509	0.89033	0.40851	0.060003	-1.506	-1.0194	-1.1827	-0.37012	-1.2372	-0.29673	0.4384	0.73458	-1.3519	0.59638	0.10885	0.86807	-1.2443	-0.343	-0.10878	-0.10508	-0.18921	-0.7797	0.050769	-0.065534	-0.3087	-0.61803	-0.55524	-0.036435	-0.09577	0.0053593	-0.3001	-0.65268	0.11379	0.032452	0.12448	0.19619	-0.082878	-0.23377	-0.43147	0.10623	-0.76088	-0.070116	-1.124	-0.49617	-0.58608	-0.41961	-0.12312	-0.33877	-0.18733	1.1237	-0.14202	-0.323	-0.59957	0.47147	-0.2655	-1.5058	-0.21373	0.66719	-0.33138	-1.3318	-0.092999	-0.83182	-0.47844	-1.5586	0.044795	-1.203	-1.1885	-1.076	-0.41236	-0.48834	-0.35495
Rv0054	0.339404	0.247894	0.497834	0.209998	0.152233	0.242346	0.631977	0.0348502	2.56211	0.0751444	0.410891	-0.113113	0.635759	0.466394	0.208454	-0.17497	-0.135394	0.0726354	-1.35662	0.196761	0.0999837	0.133166	0.59818	0.55902	0.626718	0.290684	0.219814	0.138759	0.177935	0.516986	0.0678712	0.280715	0.192964	0.187784	0.0463196	0.255363	0.149228	0.161198	0.0553212	0.162382	-0.222247	-0.0462938	0.156228	0.0768894	0.241691	0.12072	0.182354	0.162098	-0.00673682	-0.0319333	0.320676	-0.176182	0.492714	-0.0259781	0.172074	-0.392749	-0.385589	-0.122206	0.132931	-0.148871	0.0928583	0.358315	0.116865	-0.135223	-0.250012	-0.376071	-0.229416	0.00440609	-0.252296	-0.0700876	-0.266158	-0.221894	-0.200926	0.0397454	-0.0673085	0.0748989	0.142779	0.13166	-0.0731741	0.0677367	-0.00132895	-0.105754	0.115812	-0.0896696	0.274436	0.157085	-0.332858	-0.881581	-0.640568	-0.0388538	0.0166734	-0.0349978	-0.785226	0.100343	0.372949	0.448914	0.339603	-0.0959616	-0.0712923	-0.337198	-0.0361142	-0.247462	-0.0774162	-0.412008	-0.115403	-0.0334903	-0.0297755	-0.0131547	-0.0315762	-0.0775495	0.0515421	0.0211443	-0.121974	-0.101675	0.0868456	-0.2682	-0.216878	-0.172449	0.147147	-0.249125	-0.367588	0.471533	0.289452	0.628957	0.391222	0.2846	0.392164	0.275962	0.499482	0.402404	0.292425	0.428531	0.268231	1.13425	0.204269	0.369016	0.710164	0.354465	0.502976	0.187502	0.124751	-0.0708321	-0.0861762	0.495985	0.313813	0.148431	0.307384	0.463199	0.330066	0.252318	0.276926	0.149241	0.0603574	0.391348	0.400969	-0.00640082	0.216429	0.158688	0.471933	0.0646458	0.28732	0.094686	0.056915	0.12006	0.055333	-0.036456	-0.090709	0.23983	-0.065132	0.093155	0.12945	0.091364	0.40379	-0.0060984	-0.12758	0.22036	0.18679	0.020542	0.0093824	-0.11094	0.26502	-0.18756	0.23794	0.47446	0.13903	0.18569	0.43353	-0.054844	-0.042424	-0.084181	0.81944	0.012092	0.92971	0.13646	-0.2006	-0.61776	0.797557	0.520019	0.22436	0.10152	-0.16921	0.28273	0.0037561	0.5942	0.3028	-0.35938	-0.041305	-0.096454	0.029989	0.17087	-0.014565	-0.19086	-0.20589	0.49176	0.069071	0.092165	0.53939	0.17195	0.015428	0.06855	0.20946	0.57011	0.24818	0.047449	0.11069	0.15483	0.29593	0.032461	0.26782	0.028853	0.32834	0.36087	0.28867	0.3597	-0.78997	-1.1077	-1.2413	-0.089478	-0.77239	-0.032942	0.12272	-0.28308	-0.023414	-0.19595	0.075585	-0.11921	-0.13801	-0.19683	0.198	-0.16032	0.078131	0.30803	-0.11657	0.073013	0.046835	0.054654	-0.71679	0.0847	-0.68727	-0.20618	0.0022391	0.40517	0.33883	-0.27383	0.29396	0.63586	0.88149	-0.033096	-0.34567	-0.30501	-0.24956	-0.41723	0.081278	-0.78145	-0.34567	-0.14451	-0.094291	0.50105	1.591	0.41318	0.54277	1.0877	0.6546	0.6097	-0.098645	0.13422	-0.054158	0.20684	0.40317	0.15988	0.77703	0.80803	-0.053109	0.9863	0.27707	0.48339	0.7745	0.13684	0.3544	0.17031	0.44267	-0.32618	0.23402	-0.83213	0.30331	0.08825	0.55794	0.94394	0.91799	0.56541	0.63578	0.63394	0.33326	-0.77988	-0.72058	0.44413	-0.38681	0.16772	-0.3374	0.017411	-0.079493	0.45916	1.2807	-1.4879	-1.4508	-1.069	1.5766	-0.77118	-0.046393	0.12466	-0.18373	-0.42773	-0.30692	0.10772	-0.22687	0.06806	-0.34386	-0.27017	0.053241	0.6681	0.70949	-0.054585	0.18205	-0.81054	-0.53827	-0.27337	-0.2275	-0.41685	-0.0010719	-0.059497	-0.69298	-0.088486	0.079909	-0.15421	-0.85286	-0.82414	-0.86954	-1.039	-0.82655	-1.0603	-0.55178	0.49464	0.58315	-0.40703	0.81418	0.60568	-0.28972	-0.30088	-0.7318	-0.39904	-0.59879	-0.356	-0.44721	0.03311	-0.47589	0.88616	-0.89247	0.063474	-0.060395	-0.004727	-0.81088	-0.1597	-0.26161	-0.54392	0.44735	-0.50777	0.12391	-0.030247	-0.49901	-0.52896	-0.19304	-0.0024241	-0.18036	0.24251	0.50806	0.9362	0.11882	-0.27413	0.10217	-0.1732	0.0054804	-0.10785	-0.14876	-0.28777	-0.47083	0.017341	-0.51847	-0.68618	-0.39792	-0.65239	-0.7899	-0.55802	-1.0689	-1.1747	-0.78231	0.52744	0.47477	0.024873	0.13826	0.13927	0.068805	0.75333	0.43138	0.73848	0.69789	0.54789	0.083246	0.46071	0.34035	-0.016694	0.28555	-0.096469	-0.45377	0.13771	-0.54042	0.12585	0.024491	-0.44936	-0.24398	0.19853	-0.32566	0.1034	-0.13629	-0.10655	-0.71676	-0.62457	-0.40868	-0.77419	-0.96044	0.031816	-0.30428	-0.33007	0.011492	-0.14429	-0.12361	-0.020041	0.28002	0.227	0.17212	0.22894	0.15444	0.25972	0.44903	0.33561	0.039414	0.038418	0.25764	0.14557	-0.10497	0.077511	0.20037	-0.48257	-0.51832	-0.29539	-0.1987	-0.30195	-0.37679	-0.26799	0.13593	-0.31694	-0.31903	-0.13971	-0.23736	-0.52758	0.46076	-0.97287	-0.024084	-0.076629	-0.10168	-0.047181	0.065203	-0.082739	-0.5966	-0.034262	-0.33429	-0.012414	0.22431	-0.54873	-0.37348	-1.0152	-0.086858	-0.88237	-0.16244	-0.90252	-0.37565	-0.61988	-0.79736	-0.23057	-0.13184	-0.11589	-0.26966	-0.58256	-0.40594	-1.8214	-1.1576	-0.38449	1.5647	-0.64946	-0.046788	-0.72686	-0.48375	-0.75952	-1.3135	-0.88893	-0.2712	-0.78014	-0.57958	0.08089	0.026484	0.18666	-0.55001	-0.19821	-1.0027	-0.17101	-0.94831	0.35502	0.12607	0.051192	-0.13369	-0.042328	0.088509	-0.22501	-0.054965	0.54872	0.58008	0.35031	0.5436	0.46406	1.4469	0.60318	0.83255	0.34586	1.4548	-0.79588	0.26033	0.27689	1.0061	0.30452	2.1997	0.70532	-0.35623	0.53616	0.6144	-0.0746	-0.22444	0.92175	1.0511	0.55713	-0.54311	1.5115	0.95517	0.82851	0.24332	0.43266	-0.098767	0.62459	0.7021	0.60771	0.51411	1.2615	0.717	0.53199	-0.67089	0.84528	-0.46889	0.30872	0.33525	-0.32261	0.73265	-0.40909	-0.68202	0.14767	0.085426	0.26572	0.62734	0.8914	0.047824	-0.14767	-0.70165	-0.31678	-0.47822	-0.638	0.0065675	0.09633	0.82684	0.1328	0.63582	0.22719	-0.099836	-0.62974	-0.10147	0.47793	-0.090331	-0.14662	-0.37065	0.24041	-0.17497	-1.2453	-0.224	1.1272	0.041813	0.48489	-0.3338	0.87586	-0.33302	-0.096059	0.060157	0.12372	0.053279	0.14514	-0.022046	0.33677	0.092655	-0.24636	0.0091125	-3.4977	0.035878	0.48101	-0.2427	-0.13625	-0.34397	-0.40946	0.74167	-0.037302	-0.29218	0.038188	0.46599	-0.11119	-0.16291	-0.15894	0.81953	-0.25048	-0.35531	0.27923	-0.34677	-0.12427	-0.58264	0.047285	0.049305	0.02271	0.24422	0.016898	-0.28398	-0.25022
Rv0055	0.249126	0.0405983	0.844506	0.613039	0.574725	0.559283	0.522325	0.367978	1.05823	-0.204963	0.445746	0.351483	0.237257	0.126766	0.358565	0.714551	0.510507	0.0726437	-0.529163	0.689113	0.029931	0.315675	0.830399	0.12553	0.0411668	0.163619	0.185952	0.0249136	0.0133787	0.224882	0.232615	0.698418	0.203837	0.141043	0.129567	0.251109	0.418985	0.17233	0.59791	0.201168	0.479062	0.167741	0.216039	0.161791	0.362625	0.398002	-0.334507	0.0015116	-0.214886	0.411271	0.430686	-0.0374819	0.484313	0.0650736	1.72721	-0.169182	-0.28164	0.287457	0.830263	0.363848	0.135903	0.540008	0.0636467	0.457151	-0.122252	0.130047	0.22145	0.387062	0.153519	0.123413	0.0237441	0.215995	0.724788	0.341663	0.199771	0.847061	0.431427	0.50253	0.577905	-0.0898966	-0.212925	-0.226853	0.0723484	-0.181771	0.380893	0.372374	-0.209651	-0.603894	-0.533429	-0.110185	-0.0565994	-0.1345	-0.855523	0.0990814	0.36263	0.265397	0.170328	-0.0367829	0.0178193	0.477948	0.0893206	0.333605	0.0435142	0.210614	0.00177683	0.179183	0.0479491	0.167352	0.216754	0.176828	0.922578	0.577991	0.198013	0.17001	0.42741	0.121949	0.181165	0.251285	0.205839	-0.0975321	-0.106731	0.844418	0.385791	0.620522	0.169755	0.287764	0.0150369	0.35904	0.102036	0.37593	0.398081	0.378985	0.0900785	0.524403	0.0312247	0.374055	0.426131	0.476589	0.453545	1.05357	0.0597903	0.130521	0.0869655	0.576861	0.0243816	-0.0830615	0.264832	0.350837	0.541229	0.298654	0.101484	0.249481	0.14105	0.512242	0.121095	0.0143749	0.0913956	-0.028588	0.232707	0.255434	-0.0037212	-0.042692	0.087927	0.26882	-0.14108	-0.2231	-0.10815	0.070962	0.084228	0.15758	0.1585	0.27231	0.85293	0.11818	0.30094	-0.055537	0.041383	-0.68489	0.058686	-0.53416	0.61814	-0.80682	0.31004	0.22484	0.19837	0.29444	-0.10505	0.016706	0.23746	0.0043451	0.81069	0.083149	-0.1431	-0.05884	-0.26439	0.55903	1.00128	0.115484	0.376	0.056504	0.95431	0.26301	0.051946	0.94627	-0.37539	0.27908	0.22972	0.30561	0.019809	-0.14654	-0.27164	-0.26548	-0.21159	0.83915	-0.3655	-0.061361	-0.22505	-0.49254	-0.35971	-0.56373	-0.69715	0.44019	-0.534	-0.42515	-0.42027	-0.50357	-0.48334	-0.39687	-0.28149	-0.60723	-0.37066	-0.040008	-0.017645	-0.040911	-0.80329	-1.1475	-0.7652	-0.069023	-0.15824	-0.0044412	-0.26676	-0.18653	-0.019274	-0.050546	0.10608	-0.17015	-0.022196	-0.14428	0.043546	0.058504	-0.25252	0.25144	-0.029708	-0.1524	-0.24462	-0.2396	-0.59641	-0.39049	-1.2847	-0.68644	-0.057959	-0.71949	0.74965	-0.12037	0.45354	0.93299	0.58644	0.38382	-0.21457	-0.60695	0.31404	-0.27454	0.61303	-0.41355	-0.21457	-0.23698	-0.15682	0.6715	1.4681	1.45	0.35298	1.0544	1.1199	1.4586	-0.33574	0.50017	-0.35125	0.34087	0.55119	0.28822	0.51922	1.4138	-0.22364	2.1685	0.24037	0.80513	0.91597	0.28973	0.1699	0.44583	0.85932	-0.83534	0.26596	-0.44914	-0.0087016	-0.092604	0.98923	2.0755	0.85132	0.3763	1.033	0.41706	0.73088	-0.34138	0.19295	0.65797	-0.77698	-0.068432	-0.44103	0.072083	0.33798	0.93248	1.3241	-1.8858	-2.2134	-1.0444	2.4458	-1.2802	0.72771	0.67762	0.44773	0.36694	-0.20798	-0.053178	0.68993	0.11643	0.51719	0.11148	0.96154	0.5811	0.9729	-0.081407	0.32233	-0.39743	-0.63055	-0.31187	-0.5119	-0.4295	-0.43662	-0.16298	-1.2505	-0.7789	0.6001	0.52871	0.058039	-1.1619	-1.6101	-0.61502	-0.35271	-0.1387	-0.019509	0.889	0.31697	-0.96974	1.329	0.60275	0.40975	-0.72065	-0.82244	-0.40939	-0.1927	0.25931	0.22948	0.28782	-0.79861	1.4258	0.034309	-0.23906	-0.83795	-0.035047	-0.34757	0.045905	-0.61761	-0.90529	0.10255	-0.3203	0.56848	0.31594	-1.0845	-0.9424	-0.27712	1.0326	0.47971	0.90058	0.8268	0.53416	-0.020007	-0.34135	-0.13618	-0.14022	0.023419	-0.29822	-0.20949	-0.27126	-0.54835	-0.096767	-0.51708	-0.77718	-0.57981	-1.2375	-1.0123	-0.64887	-1.453	-1.2726	-0.7634	0.63848	0.44789	0.30277	0.33169	0.23555	0.36593	0.71802	0.56817	0.64315	0.57357	0.3667	-0.25171	0.30824	0.086011	-0.41032	0.052461	-0.48887	-0.50166	-0.23282	-0.71953	0.12316	-0.05244	-1.1718	-0.43211	0.0604	-0.74209	0.045623	-0.34991	-0.43248	-0.97422	-1.2372	-0.63776	-0.95857	-0.0007815	-0.076604	-0.13891	0.19644	0.15974	0.12623	0.26157	0.3708	0.038352	0.13785	0.00030822	0.28896	0.099343	0.29504	-0.19398	0.13675	-0.32196	-0.038268	0.0087219	-0.14407	0.33933	0.1925	-0.0097505	-0.3972	-0.15077	-0.32635	-0.025884	-0.084591	-0.3122	-0.33081	-0.32714	-0.48619	-0.46385	-0.29242	-0.42383	-0.64511	-0.87327	-0.64356	-0.24763	-0.23348	-0.14273	-0.16091	-0.1952	0.013305	-0.11797	0.012811	-0.32337	-0.04637	-0.054947	-0.08177	-0.88344	-0.58187	-1.1514	-0.80726	-0.62053	-0.81707	-0.87232	-1.3368	-0.56039	-0.90237	-0.46634	-0.48694	-0.91677	-0.56271	-0.60224	-1.5214	-0.25755	-0.51358	-1.3506	-1.1242	-0.93593	-0.26703	-0.44104	-1.0239	-0.49081	-0.66947	-0.54443	-1.3118	-0.77746	-1.6767	-0.51207	-0.369	-0.23251	-0.7419	-1.256	-0.15043	-0.34666	-0.21034	-0.57987	0.12284	0.25873	0.35573	0.45794	0.60569	0.88728	0.021754	-0.080112	0.52613	0.10514	0.72784	-0.5393	-0.33074	-0.26979	0.42998	-0.19994	0.019393	-0.62742	0.19231	0.060597	-0.1554	-0.10744	0.62765	0.77322	-0.070555	0.42292	0.39702	0.1343	0.23424	0.46862	0.31288	0.50252	0.89408	0.30992	-0.48912	0.36696	0.2203	0.58116	0.5424	0.46296	0.63723	0.2943	-0.52196	0.45219	-0.058596	0.23353	-0.12038	0.29996	0.10759	1.5707	1.2357	1.3029	-0.20497	-1.1723	0.33669	1.723	-0.28351	0.89362	1.4513	0.07322	-0.42685	-1.1417	-0.13821	-0.09698	-1.1461	-0.11041	1.1155	2.1966	0.064624	1.7143	1.0175	1.7852	-0.71623	-0.55383	0.53581	0.28814	-0.32022	-1.0086	-0.1201	-0.29084	-0.33009	-0.73622	0.76825	0.05017	0.64725	-0.11724	0.60238	-0.67805	0.4073	0.068458	0.54288	0.07158	0.14385	-0.36936	0.40641	0.053741	-0.34151	0.10658	-1.1246	0.16329	0.5577	-0.42113	-0.15569	0.33997	-0.17351	1.2555	0.027932	-0.25276	-0.021612	1.2228	0.037738	-0.0089147	-0.0066549	0.72166	-0.21198	-0.26862	0.19009	-0.42165	0.13209	-0.547	1.1224	0.10263	-0.13734	0.13497	0.40198	-0.26974	-0.18432
Rv0056	-0.12148	-0.297918	0.910316	0.495597	-0.0689749	0.0649842	0.0997797	0.0940549	0.583668	-0.330111	0.373909	0.267219	0.148057	0.231705	-0.0261306	0.347528	0.360379	0.0441713	-0.0717851	-0.0989687	-0.134864	0.160589	0.305088	0.0484628	0.0453786	0.0567555	0.00383795	-0.107416	-0.0517055	-0.0593552	0.206134	0.342576	0.280902	0.155479	-0.0912629	-0.0217594	0.161161	0.0648833	0.721685	0.051539	0.139913	0.0859516	0.101	-0.0523144	0.153871	0.0641238	-0.266318	-0.00124779	-0.116602	0.252616	0.358993	0.00786327	0.272309	-0.125881	0.308711	-0.194527	-0.168449	0.158468	0.147332	0.07167	-0.113459	0.27505	-0.14478	0.112943	0.172034	0.00642195	0.0965677	0.226459	0.13311	0.0577693	-0.143921	0.166243	-0.0065859	0.00104373	0.103707	-0.16608	0.341432	0.118657	0.284999	0.108991	-0.024742	-0.0843839	0.00211452	-0.146172	0.648011	0.511922	-0.179979	-0.297984	-0.427434	-0.159627	-0.0724777	-0.230153	-0.468798	-0.0643658	0.110151	0.128379	0.0549493	-0.0278554	0.0449243	-0.374422	-0.169277	-0.438955	-0.197635	-0.450859	-0.226103	-0.037508	-0.148451	-0.0817144	-0.0154579	-0.050741	0.376845	0.208567	-0.0939405	-0.0993165	0.0686253	-0.102262	-0.0576246	-0.150218	-0.0655112	-0.163502	-0.158498	0.8643	0.308519	0.320954	-0.125033	0.15272	-0.00157979	0.0712254	-0.150943	0.0050345	0.175422	0.23848	-0.0849606	0.563341	-0.125514	0.235076	0.200596	0.363465	0.338713	0.531062	0.109227	-0.0523403	0.00121019	0.26411	-0.0821704	-0.213691	-0.0319274	0.199117	0.0868672	0.273876	0.00228618	-0.133942	-0.0587497	-0.0829379	-0.129143	-0.0495708	-0.12011	-0.101614	-0.10964	-0.151419	-0.065501	0.031483	-0.022621	-0.038679	-0.0096677	-0.063304	-0.14638	-0.052731	-0.030457	-0.18742	-0.070403	0.041321	0.22957	-0.043116	0.046222	0.12138	-0.072636	0.017674	-0.0099104	0.20185	0.13044	-0.020788	0.0058649	-0.031558	0.25524	0.10706	0.036035	-0.029192	-0.077925	0.073632	0.48246	-0.10803	0.53705	-0.096231	-0.1561	-0.39323	0.570446	-0.16175	0.59316	-0.16446	0.21271	0.89391	1.2381	1.8703	-0.36541	-0.28975	0.37861	0.14643	0.18626	-0.031945	-0.16671	-0.22995	0.035617	0.26985	-0.36772	-0.0034057	-0.20406	-0.25811	-0.13001	-0.25103	-0.22121	0.40194	-0.20639	-0.27191	-0.16866	-0.21434	-0.214	-0.17425	-0.17814	-0.24552	-0.24096	-0.9168	-0.94613	-0.91744	-1.4258	-1.3069	-0.98577	-0.01968	-0.38297	-0.038104	0.3115	-0.20422	-0.14125	0.076487	0.61504	-0.11719	-0.1261	-0.052057	0.26949	0.04328	0.073835	0.29957	-0.018029	0.058647	-0.16467	-0.067814	0.48432	0.00079594	-0.98799	-0.34236	0.3088	-0.76934	0.27135	-0.2858	0.25472	0.56506	0.26573	-0.04034	-0.10431	-0.36618	0.0045245	-0.29547	0.21612	-0.9304	-0.10431	-0.013221	-0.2515	0.3534	1.634	0.44066	0.21272	0.84721	0.67522	1.0448	0.01889	0.045297	-0.093238	0.21	0.46966	0.24548	0.63055	1.1265	-0.74782	1.9601	-0.069522	0.24142	0.58526	0.10611	-0.27774	0.36069	0.022385	0.24403	0.19179	-0.81905	-0.48403	-0.55962	0.32411	0.47736	0.39275	0.15641	-0.40402	0.0027832	-0.1867	-0.63632	-0.084711	-0.34837	-0.50908	0.33831	-0.43171	-0.076188	0.10729	0.85309	1.9306	-1.7036	-1.6045	-1.2338	2.1534	-0.90766	0.21305	0.20368	0.27634	0.013951	-0.24715	0.51152	1.3192	0.21142	0.30346	0.10863	-0.020719	0.4895	0.57985	-0.017828	0.16389	-0.45044	-0.54186	-0.50412	-0.71162	-0.40451	-0.35864	0.012794	-0.72671	-0.66035	-0.0033069	-0.39859	-1.276	-0.95501	-0.80643	-0.48364	-0.603	-0.51142	-0.55826	0.55503	0.53178	-0.64616	0.69112	0.47224	-0.49574	-0.27824	-0.57293	-0.31126	-0.47627	-0.19828	-0.46425	-0.34623	-0.61422	0.79943	-0.49091	0.44604	-0.12228	-0.2683	-1.3735	0.62079	0.14695	-0.7245	0.31316	0.19138	0.20458	-0.15576	-0.57177	-0.38302	-0.15867	0.25952	0.15372	0.34565	0.89561	0.70972	0.049264	-0.1147	0.076428	-0.18056	-0.1178	-0.19121	-0.25936	-0.58873	-0.49382	-0.11791	-0.75292	-0.97378	-0.46384	-1.041	-1.2884	-0.91747	-1.2127	-0.78643	-0.83493	0.36545	0.25717	-0.020006	-0.037054	-0.17378	-0.18599	0.32999	0.2888	0.32742	0.19631	-0.029171	-0.61024	0.04356	-0.075318	-0.65865	-0.21358	-0.78751	-1.3447	-0.51013	-1.2134	-0.19654	-0.25493	-1.1447	-1.0502	-0.088726	-1.152	-0.18515	-1.122	-0.9064	-1.0343	-1.3528	-0.30415	-0.85112	-0.84812	0.02843	0.27475	-0.13837	0.07725	-0.089606	0.08662	0.20372	0.32886	0.37676	0.30379	0.30799	0.27872	0.31061	0.24418	0.23656	-0.11911	0.049844	0.2335	-0.084305	-0.11039	0.13836	0.074506	-0.70082	-0.36904	-0.31141	-0.18867	-0.26535	-0.68885	-0.40688	-0.21802	-0.65596	-0.47539	-0.46119	-0.42016	0.10724	0.26285	-0.15371	-0.17564	-0.17913	-0.30616	-0.071611	0.043158	-0.058984	-0.66762	-0.14923	-0.19254	-0.21721	0.027247	-0.23012	-0.46862	-1.3334	-0.10366	-1.2219	-0.29683	-0.8547	-0.50576	-0.83654	-0.68928	-0.491	-0.20128	-0.12631	0.012576	-0.059923	-0.38945	-1.9147	-1.0972	-0.21319	-0.93657	-0.67934	-0.15234	-0.68483	-0.26269	-1.0489	-1.2543	-0.79345	-0.43657	-0.77855	-0.95907	-0.64549	-0.030981	0.14652	-0.62766	0.057959	-1.3028	-0.29572	-0.70111	0.15864	0.39515	0.63935	0.24334	-0.10883	0.39389	0.44815	0.29832	0.8216	0.75693	0.27478	0.93379	0.51406	1.2811	0.70743	0.34851	0.64874	1.009	-0.51575	0.67587	0.27116	0.68547	0.66488	0.20185	0.51829	-0.45931	0.63059	0.87505	0.55442	0.05771	0.92588	1.0511	0.557	-0.026088	1.973	1.0844	1.2274	0.59081	0.28194	-0.12432	0.72662	0.44565	0.92603	1.1746	1.3258	0.50043	0.58392	-0.17963	0.77424	0.052602	0.10486	0.033789	-0.073798	0.25138	-0.21807	-1.0477	0.15098	0.50087	-0.15585	0.26581	1.4297	0.16959	-0.35936	-1.0048	-0.30752	-0.36153	-0.96521	0.068654	0.12688	1.6032	-0.15808	1.2498	0.29225	0.32974	-0.89725	-0.32603	0.2961	-0.18985	-0.061029	-0.53315	0.19794	-0.060937	-0.96492	-0.81904	0.47049	-0.068918	0.20549	-0.33121	0.55813	-0.82846	0.17926	0.050935	0.12728	0.012495	-0.1206	-0.059047	-0.077751	0.081661	-0.66582	0.0098277	-1.2268	-0.068049	0.16654	-0.533	-0.23005	-0.49817	-0.32125	0.044114	0.020682	-0.28332	-0.29493	-0.12241	-0.065571	-0.66239	-0.11655	0.45045	-0.23104	-0.6497	0.25315	-0.63507	-0.023835	-0.92842	0.05242	-0.1347	-0.40572	-0.22966	-0.28571	-0.25778	-0.26984
Rv0057	0.0023648	-0.0149755	0.473787	0.498668	0.324122	0.661011	0.47846	0.40958	1.24289	0.253101	0.461623	0.61732	0.554747	0.406504	0.197451	0.501614	0.604493	0.803339	0.167067	0.252845	-0.119792	0.431254	0.199255	0.553478	-0.00907487	0.142105	-0.495954	0.0848262	0.0917979	-0.146829	0.681209	0.24472	0.322951	0.356035	-0.0153555	-0.0950591	0.117582	0.132926	0.55222	0.0967281	0.110992	0.218533	0.131301	0.146072	0.0718454	0.138735	0.084301	0.0295776	0.311429	-0.0556699	-0.0194646	0.0876766	0.239604	0.0292099	0.671348	0.23492	-0.280923	0.0401092	0.484132	0.230355	0.310899	0.242461	0.318218	0.35798	0.175942	0.165489	0.343059	0.200999	0.204192	0.131498	0.16756	0.175261	0.333504	0.432825	0.21984	0.558236	0.347436	0.457613	0.309147	0.183929	0.118814	0.103912	0.0942604	0.0707329	0.273135	0.166666	-0.0172295	0.0738621	0.103854	-0.149644	-0.0418234	0.0123455	0.0584606	0.330495	0.196951	0.444186	0.274949	0.02153	0.0554099	0.246375	0.0794742	0.222841	0.0258727	0.185283	0.010521	-0.0819217	0.0184803	-0.0426073	0.0212708	-0.118024	0.00481533	0.088093	-0.0855619	-0.136947	0.148471	-0.147785	0.0329767	-0.0469439	-0.135865	0.350661	0.747733	1.3722	0.320725	0.533995	-0.0441262	0.649845	-0.17817	0.15265	0.162487	0.221507	0.571711	0.719847	0.106558	1.10987	0.0491236	0.446085	0.524975	0.309915	0.778659	0.0336914	0.0200671	0.051807	-0.0818627	0.532108	0.129854	-0.0412718	0.11746	0.509824	0.52712	0.0868524	-0.0407197	-0.0128385	0.0475565	0.412559	-0.0137211	-0.190314	0.101418	0.0551248	0.130861	0.221149	0.3979	0.28286	0.43101	0.055679	0.27074	0.20678	0.64137	-0.085151	0.453	0.83093	0.44435	0.26178	0.22487	0.17625	0.26496	-0.49806	-0.13501	-0.3723	0.01335	0.50916	0.53243	0.069683	0.62794	0.051509	0.093445	0.61442	-0.046966	-0.26704	0.69518	0.28348	0.46756	0.29263	-0.11026	0.0066244	-0.032384	1.1706	-0.277856	-1.31703	0.089987	0.092828	0.0049354	0.14831	-0.20845	0.57064	0.13751	-0.21742	0.0011923	0.37531	0.75475	-0.20408	-0.4581	0.11765	-0.2063	0.38519	0.27505	0.055782	-0.2839	-0.155	-0.19086	-0.25312	-0.42154	0.50169	-0.062502	0.34867	-0.26842	-0.32183	-0.035776	-0.28088	0.078283	0.21336	-0.38264	-0.46137	-0.51073	-0.46136	-0.31624	-1.1017	0.03185	-0.60778	-0.97968	-0.15876	-0.1862	0.027149	-0.2703	0.072835	-0.058379	-0.30928	-0.37336	-0.21481	-0.47096	-0.95429	-0.28488	-0.81694	-1.2223	0.073994	-0.14408	-0.046923	0.052922	-0.17469	-0.3394	-0.258	-0.18235	-0.74825	-0.013951	-0.74841	-0.04351	0.2173	0.53372	-0.4363	-1.3674	-1.016	-1.5197	-1.1188	-0.16534	-0.49995	-1.3674	-0.36235	-0.44905	0.044303	0.81938	0.61744	0.27979	0.64162	0.35904	0.47938	0.23458	-0.10375	-0.10799	-0.093498	-0.19345	-0.49784	-0.14068	-0.19977	-0.476	2.0285	0.6386	0.90939	1.2044	0.60049	0.54919	0.55878	1.1567	0.15042	0.44268	0.4466	0.26513	-0.25276	1.2091	1.3278	0.88489	0.55338	0.79622	0.49265	0.46232	0.30396	0.93924	0.40018	-0.062162	1.018	-0.17589	-0.46066	-0.51257	0.13111	0.65229	-1.2337	-1.4718	-0.6669	1.4572	-0.73118	-0.059741	-0.82131	-0.15883	-0.32786	-1.1493	-1.135	0.3468	-0.94602	-0.24255	-1.0113	-0.89476	0.049178	-0.056392	-0.026967	-0.31091	-0.7814	-0.71343	-0.50868	-1.1033	-0.39739	-0.79191	-2.0987	-1.1403	-2.0565	-1.1559	-1.6818	-0.98074	-1.1546	-1.1229	-1.2038	-0.73402	-0.87408	-1.062	-1.0219	-0.55068	-0.57264	-0.50742	-0.3532	-0.1616	-0.31731	-0.55462	-0.69343	0.17104	0.01339	-0.12714	-0.54303	-1.1266	1.4229	0.13301	-0.61778	-0.28702	-0.69506	0.21064	0.27832	-0.21013	-0.91049	-0.0072832	0.42787	0.86898	0.7439	-0.73307	-0.0264	-0.53508	0.36011	0.061877	0.1244	-0.38292	-0.3462	-0.20247	-0.3551	-0.082718	-0.27984	-0.14618	-0.30696	-0.15656	-0.09273	-0.33663	-0.060827	-0.34347	-0.050203	0.10626	-0.76439	-0.41157	-0.20858	-0.79393	-0.5763	-0.23394	-0.75092	-1.1351	-0.23978	-0.24282	-0.76315	-0.86761	-0.62221	-0.62681	-1.1141	-0.7711	-1.584	-1.2044	-1.6404	-1.3613	-1.0695	-0.9876	-1.4582	-1.8756	-1.5028	-1.3788	-1.2186	-1.2187	-1.7363	-1.6103	-1.3529	-2.065	-1.149	-1.0902	-1.4131	-1.5688	-1.0557	-0.55384	-0.99825	-0.5251	-0.36421	0.25022	0.30175	0.1256	0.3256	0.027299	0.06102	0.097943	-0.1975	0.15566	0.082631	0.22352	0.066682	-0.63368	-0.49002	-0.4407	-0.38774	-0.29319	-0.24753	-0.44962	-0.4282	-0.58729	-0.5599	-1.0288	-0.84229	-0.63754	-0.67547	-0.67003	-0.47679	-0.42402	-0.40892	-0.34495	-0.57756	-0.15933	-0.58561	-1.0154	-0.54866	0.35894	0.38496	0.12783	0.03561	0.48685	0.1046	-0.26781	-0.071265	-0.80752	-0.042158	-0.23449	-0.020575	-0.49947	-0.21432	-0.53438	-0.50417	-0.61533	-0.31723	-0.90614	-1.1934	-0.50712	-0.68566	-0.51102	-0.016303	-0.4239	-0.079107	-0.54387	-1.5003	-0.1607	-0.6803	-0.92648	-1.058	-0.76185	-0.33798	-0.57075	-0.64726	-0.49506	-0.33133	-0.63968	-1.1379	-0.53416	-1.3355	-0.51827	-0.53927	-0.54153	-0.41611	-0.81916	-0.14688	0.43658	-0.11736	-0.56006	0.34218	0.36128	0.32342	0.40691	0.67875	0.65462	0.59795	0.023709	0.37191	0.13308	0.50741	-0.10234	-0.51828	0.11135	0.15955	0.33002	0.41597	-0.58172	0.076611	0.078268	-0.25062	-0.013596	-0.17119	0.45023	1.3374	0.28423	0.31429	0.33179	0.44453	1.395	0.31937	0.57971	0.032407	1.5248	-0.34374	0.35755	0.62176	0.66038	0.0466	0.42304	0.43344	1.4008	-0.18019	0.20382	0.36717	0.32058	0.32395	-0.41243	-0.21714	0.098511	0.49208	-0.12891	-0.34852	-0.99824	-0.077324	0.65605	-0.37149	-0.22523	-0.03231	0.046857	-0.57021	-0.82351	0.16462	0.17887	-0.73415	-0.26928	0.27679	0.35388	-0.59012	0.26118	0.86578	0.75761	-0.89125	-0.21806	0.694	0.27928	-0.46599	-0.32496	0.67304	-0.17674	-0.75734	-0.71746	-0.39066	0.17323	-0.62594	0.46444	-0.82891	-1.1703	0.68058	0.63	0.33617	0.36086	0.11749	-0.40333	-1.4813	-0.27229	-0.27244	0.066467	-0.96339	-0.96332	-0.5416	-0.73236	0.29652	0.29778	0.39585	-0.54752	0.22431	0.003367	0.36763	0.21735	0.16905	0.050485	0.20289	-0.1088	0.56296	0.21633	-0.047077	-1.1464	0.67978	0.024223	0.7579	-0.16843	0.14229	-0.043395	0.28202	0.20547	0.13724
Rv0058	0.260155	0.0444376	0.546304	-0.0985925	0.0795254	-0.0530532	0.737156	0.124431	0.0796545	0.151503	0.417067	-0.096425	0.360937	0.121766	0.0916107	-0.210842	0.0898301	0.00996048	-1.09506	-0.0878939	0.192834	-0.220192	0.0926957	0.478396	-0.939459	0.0423052	0.147113	0.0203735	0.0472207	0.10173	0.22234	0.0868519	0.0666839	-0.0274875	-0.59726	0.234013	0.474229	0.0331419	-0.490889	0.0733406	-0.00247416	0.405989	0.259612	0.538412	0.657507	0.10953	0.266595	0.385622	0.574832	0.364686	0.597494	0.509359	0.579537	0.12988	-0.182518	-0.060942	-0.907491	-0.0970704	0.0645438	0.0738028	-0.435655	0.293461	0.0134027	0.0206918	-0.203224	-0.155949	-0.377455	-0.14791	-0.451626	-0.105946	-0.242749	0.148951	0.342372	0.131359	-0.128318	0.530774	0.274886	0.109041	-0.128724	-0.0498607	0.0463052	0.0630332	-0.24659	0.0891605	0.20675	0.205595	0.224783	0.24258	0.314872	-0.137774	-0.071957	-0.0705872	0.847564	0.0794314	0.124737	0.244747	0.169323	0.0242185	-0.0420999	-0.343155	-0.198943	0.105494	-0.238651	-0.0691476	-0.327166	-0.160311	-0.231229	-0.190238	-0.147331	-0.0889218	0.557356	0.526567	-0.0222032	0.00293258	0.272748	0.153637	-0.00123348	-0.0109184	-0.37875	1.19468	0.785914	1.50872	0.620104	0.852213	-0.210563	0.651559	-0.0339639	0.29733	0.119337	0.235593	0.72703	0.962679	-0.0250171	0.882914	-0.195489	0.630917	0.356808	0.479191	1.28334	0.0741573	0.0783204	-0.196316	-0.131789	0.428615	-0.186584	-0.356864	0.00578833	0.451456	0.671216	0.227182	-0.331228	0.011541	-0.0475034	0.321376	-0.321202	-0.081382	-0.226464	-0.12515	-0.091693	-0.0905848	0.098587	-0.56641	-0.23458	0.50894	0.074004	-0.24481	0.18356	0.020298	0.2005	0.12824	0.089773	0.44162	0.45478	-0.041517	0.1138	0.40832	-0.032062	-0.1993	-0.12684	0.30512	0.12086	0.30954	0.27495	0.41733	6.63e-05	0.20433	-0.12205	-0.045386	0.50737	0.0206	0.62854	0.12179	0.82389	0.023258	-0.25207	0.27478	-0.0441737	-1.23815	-0.29876	-0.30866	-0.22199	1.5039	0.10861	0.098621	-0.16735	-0.11226	0.067249	0.085571	-0.022779	0.14857	-0.34919	-0.29981	-0.24934	-0.27951	-0.14637	0.11439	-0.71291	-0.36778	-0.42611	-0.40824	-0.48189	0.088949	-0.53654	-0.05143	-0.50041	-0.40105	-0.27966	-0.35195	-0.40964	-0.21358	-0.71045	-0.63874	-0.70727	-0.63996	-1.9987	-1.2963	-2.3634	-0.39794	-1.1361	-0.32854	-0.041289	-0.3079	-0.17394	0.45718	0.0025739	-0.30033	-0.05675	-0.051238	-0.21472	-0.85603	-0.25857	-0.10924	-1.0467	0.022865	-0.33157	-0.27034	-0.52632	-0.17394	-0.68047	-0.52764	-0.070143	-1.2473	0.14368	0.001022	0.20331	0.39273	0.32919	0.16794	-0.39301	-0.47999	-0.29451	-0.73429	-0.068326	-1.1333	-0.39301	-0.45307	-1.0082	-0.10297	1.0929	0.22579	0.17058	0.6183	0.55259	0.90152	-0.31631	0.29325	-0.2553	-0.19315	0.22558	-0.045223	-0.76021	-0.049206	-0.96877	0.074632	-0.25291	-0.37064	0.14285	-0.22675	0.41085	-0.43721	-0.29058	0.95075	-0.31344	1.4009	-0.68156	-1.0599	0.031657	-1.0152	0.028806	0.29834	-0.82403	-0.73101	-1.2058	1.2911	0.41487	-1.2145	-0.51512	0.27221	-0.72672	-0.0311	0.083065	0.78005	0.51175	-0.69232	-0.57418	-0.21611	0.67658	0.078701	0.43779	-0.056954	-0.44023	-0.55145	-0.80464	0.041798	0.60615	-0.64926	-0.39662	-0.80239	-0.53006	-0.093901	0.31686	-0.0069386	0.063428	-1.0932	-0.802	-0.40841	-0.86026	-0.53172	-0.50321	-1.2865	-0.59765	-1.6913	-1.3409	-1.2288	-1.2726	-0.84632	-0.72788	-0.3793	-0.66171	-0.47879	-0.63414	-0.88232	-0.3704	-0.82336	-0.58876	-0.13773	-0.62503	-0.153	-0.067966	-0.18318	0.14569	-0.16024	-0.34801	-0.62625	-0.58288	0.53316	-1.1259	-0.12857	-0.21514	-1.7875	-0.94495	0.81912	0.11034	-0.95861	0.025282	-0.58946	0.16676	0.024972	-0.48065	-0.21749	-0.29097	-0.26172	-0.20299	-0.58795	-0.4685	0.61896	0.13007	0.21419	0.0099947	-0.011694	0.10696	-0.17793	0.069643	-0.32664	-0.38448	-0.087536	-0.55697	-0.561	-0.29643	-1.1026	-0.98646	-0.70809	-1.1424	-0.93742	-0.80275	-1.1821	-0.96761	-0.62773	-0.71326	-1.4348	-1.6529	-0.60688	-0.56127	-1.6067	-0.95963	-2.1919	-1.4605	-0.89793	-1.5581	-1.9244	-0.98684	-2.326	-2.5664	-1.8687	-1.6933	-1.438	-1.9025	-1.4975	-2.007	-1.7345	-2.6998	-1.3765	-1.4898	-1.3836	0.55387	-1.1543	0.29297	-0.85937	-0.70418	0.4042	0.12529	0.095253	0.082453	0.050121	-0.093413	-0.08702	-0.088976	-0.043338	-0.018445	0.015789	0.025025	0.0081487	-0.20416	-0.33473	-0.33073	-0.37376	-0.325	-0.32802	-0.24746	-0.38236	-0.67012	-0.52564	-0.82446	-0.37907	-0.67411	-0.69359	-0.67658	-0.35895	-0.67468	-0.79723	-0.32733	-0.7899	-0.43016	-0.64149	-0.49801	-0.81701	0.21809	0.18682	0.2476	0.051763	0.19325	0.074406	-0.48323	-0.31568	-0.73362	-0.21943	-0.23427	-0.21385	-0.10378	0.14467	-0.055605	0.15315	0.088038	0.14656	0.2236	-0.23274	0.042051	-0.02558	-0.079082	-0.0056491	0.098114	0.047609	-0.2142	-0.62277	0.015881	0.24004	0.04632	-0.17061	-0.58853	-0.40921	-0.50448	-1.3995	-0.22465	-0.27679	-0.38379	-0.36591	-0.26664	0.069135	0.0070229	-0.68561	-0.54907	0.19606	-0.04527	-0.10685	-0.29225	-0.35569	-0.61258	0.097888	-0.16356	0.15643	-0.089747	-0.0045354	-0.34647	-0.099635	0.068014	-0.17092	0.54652	-0.21765	0.20118	0.2426	-0.23235	0.22194	0.12353	-0.0936	0.13609	-1.071	-0.071538	0.20562	0.10265	-0.097976	-0.37864	0.3044	0.049519	0.087825	0.14037	0.206	0.68525	0.17043	-0.206	-0.025446	0.69678	0.51425	-0.13493	-0.034258	0.17121	0.30937	0.29444	-0.22015	0.50202	0.62401	0.10146	-0.015866	-0.17078	0.16691	-0.74202	-0.2504	-0.13146	-0.31526	-0.36319	-0.50521	-1.6385	0.093557	0.17498	-1.2576	0.054674	-0.091762	0.10613	-0.50675	-1.1942	-0.8249	-0.41437	-1.3137	-0.021612	-0.13003	0.46229	-1.065	-0.13344	0.08256	-0.4577	-0.25215	-0.50789	-0.14582	-0.41699	-0.40372	-0.71419	0.026395	-1.0305	-0.86523	-1.1867	-0.10271	0.076084	-0.64145	-0.0083804	-0.5286	-0.97953	0.023513	-0.14598	0.43764	0.2594	0.075946	-0.23705	-0.12984	-0.14346	-1.0103	-0.10632	-0.3327	-0.34148	-0.32354	-0.81412	-0.076998	-0.20059	0.097398	-0.48006	-0.080273	-0.41349	0.42486	-0.4665	0.15979	-0.51251	-0.38408	0.16655	0.31638	-0.86363	0.273	-1.075	0.53387	-1.2117	-0.23666	-0.65442	-0.96153	-0.70348	-0.11836	-0.28979	-0.39059
Rv0059	-0.0938055	-0.187189	0.486095	0.309493	0.548462	0.418625	0.482768	0.308263	0.618938	0.384135	0.178817	0.542507	0.409295	0.443295	0.0920577	0.299557	0.163098	0.423324	0.164703	0.343965	-0.137164	0.215741	-0.00810826	0.386466	0.0578343	0.0298998	-0.362909	-0.0969654	-0.00851557	-0.156851	0.638179	0.253472	0.37105	0.249858	-0.0637764	-0.0718596	0.337807	0.0534454	0.425802	0.027419	-0.179314	0.264104	0.121073	-0.141461	0.0542093	0.184394	-0.016143	-0.184377	0.062299	0.0253369	0.175296	-0.0368741	0.329164	-0.142846	0.232842	0.0823029	-0.456168	-0.119726	0.370106	0.316391	0.236068	0.0414009	0.261717	0.11126	-0.0891792	0.0219775	0.0941628	0.127478	0.0548872	0.0111831	0.140602	-0.165197	0.0134291	0.0338111	-0.0915201	0.34332	-0.076681	0.141583	-0.102165	0.190898	0.108238	0.0414264	0.0676287	-0.0261562	0.0184993	0.0381424	-0.0400248	0.0493034	-0.0403855	-0.447259	-0.17941	-0.084057	-0.211265	-0.0330025	0.200829	0.18109	0.148967	-0.0301764	-0.0566562	0.015669	0.0612525	0.20045	-0.00521976	-0.0317501	-0.0141852	-0.168059	-0.0339355	-0.117098	-0.177228	-0.158517	-0.133863	-0.079517	-0.154561	-0.180481	-0.0457879	-0.198339	-0.0944981	-0.0354987	-0.294435	0.226895	0.485691	0.655228	0.118591	0.256652	-0.084095	0.396647	-0.0506295	0.0191599	-0.14266	0.131834	0.32974	0.360565	-0.0465276	0.562171	-0.108554	0.207822	0.0322811	0.127499	1.13966	-0.0688473	-0.0281343	-0.0227946	-0.0620838	0.433563	-0.0187956	-0.0301443	0.00127313	0.274998	0.102686	-0.0248198	-0.0855347	-0.157202	-0.0276855	0.041681	-0.136856	-0.153819	-0.0607355	-0.0514078	-0.163291	0.433109	0.32164	-0.12909	0.3644	0.40889	0.083109	0.036293	0.057527	0.2435	0.18613	0.24774	-0.15845	0.21252	-0.041171	0.20499	0.4911	0.22553	0.22885	0.91001	0.11437	1.0752	0.62308	1.5581	0.52999	0.53804	0.72818	0.64404	0.59873	0.036469	0.32727	0.54764	0.29399	0.33222	-0.16603	0.15759	0.097221	0.23922	0.298233	0.841317	-0.0053114	0.064658	0.29268	0.35419	-0.43804	0.75153	0.47003	0.28586	-0.083842	0.61723	0.81947	0.20842	-0.37084	0.30836	0.37473	0.50816	0.1024	-0.11535	-0.57796	-0.12756	-0.20803	-0.16111	-0.39658	0.087809	-0.41631	-0.49868	-0.22575	-0.11611	-0.18485	-0.2117	-0.068164	-0.33899	-0.41217	-0.5874	-0.78089	-0.58866	1.0971	-0.066893	0.5963	-0.61133	-0.71304	-0.25477	-0.11055	-0.18345	0.22424	0.080847	-0.13831	-0.2707	-0.08615	-0.03191	-0.46686	-0.3516	-0.34751	-0.1357	-0.41967	-0.008794	-0.22581	-0.21972	0.033189	-0.51361	-0.68545	-0.59905	0.00052112	-0.8016	0.23433	-0.16329	0.075042	0.12522	0.18769	0.022545	-0.13839	-0.37897	-0.26769	-0.34876	0.064519	-0.13115	-0.13839	-0.14112	-0.24353	0.10135	-0.13246	0.33458	0.11251	0.51477	-0.2323	-0.081191	-0.2128	0.33023	-0.29671	-0.12426	-0.082439	-0.013506	-0.35371	-0.12005	-0.25633	0.46182	0.28329	0.95449	0.51282	0.67103	0.49331	-0.13561	0.53992	-0.16374	0.21805	0.47525	0.31603	-0.36171	0.90144	-0.037107	0.49214	0.4481	0.44133	0.50514	-0.039272	0.44232	0.46291	-0.20682	-0.15008	0.06651	0.015149	0.097326	0.49317	0.61696	-0.3307	0.032656	-0.12018	-0.072437	-0.054799	-0.12559	-0.36396	-0.71599	-0.12936	0.10501	-0.32359	-0.59259	-0.24681	-0.84995	0.034816	-0.76511	0.054696	-0.44991	-0.34554	-0.36104	-0.048032	-1.0663	-0.55341	-0.27031	-1.2875	-0.13436	-0.95909	-0.75119	-0.62141	-1.8383	-0.79716	-0.85866	-0.20419	-0.35629	-0.78214	-0.14668	-0.039414	0.23866	0.12539	-0.87847	-0.49905	-0.68757	-0.11202	-0.11528	0.3886	-0.46442	-0.51499	-0.13707	0.31086	0.38746	0.26918	-0.22493	-0.807	0.77251	0.010519	-0.04899	-0.52666	-0.7475	0.0611	0.18962	-0.020446	-0.68706	-0.11937	-0.26035	0.30863	0.6175	-0.88874	-0.8336	-0.66263	0.34718	-0.23021	0.17218	-0.65042	-0.45152	-0.1373	-0.31382	-0.25869	-0.26712	-0.065509	-0.28765	-0.21499	0.17001	-1.0309	-0.13084	-0.65626	-0.47671	-0.98297	-0.73477	-0.94861	-0.75368	-0.75252	-0.61114	-0.71177	-0.84569	-0.39009	-0.12169	-0.0431	-0.47506	-0.28666	-0.054197	-0.19495	-0.47959	0.0093636	-0.26559	0.068742	-0.78215	-0.054903	0.036337	-0.25718	-0.57451	-0.11833	-0.62252	-0.28867	-0.54451	-0.45518	-0.67164	-0.20773	-0.10812	-0.54535	-0.5501	-0.86682	-1.0349	-0.83985	-0.11945	-0.10352	-0.29805	-0.36281	0.24576	-0.044119	-0.11064	0.0756	-0.057091	-0.080412	-0.082191	0.17212	0.1844	0.17192	0.15702	0.16115	0.17775	0.0084371	-0.18379	-0.27449	-0.11761	-0.36098	-0.15522	-0.23659	-0.064761	0.2144	-0.38221	-0.30288	-0.29134	-0.43854	-0.27576	-0.33217	-0.066792	-0.51555	-0.35227	-0.1131	-0.81858	-0.22985	0.031243	0.10039	0.072219	0.11133	0.17411	0.39572	-0.145	0.14938	0.032251	-0.32066	-0.14022	-0.69339	-0.079115	-0.30093	-0.0023141	-0.42383	0.050865	0.31923	-0.018971	0.72285	-0.41547	1.0247	0.36632	0.54052	0.57388	0.84961	-0.011516	0.38325	0.8502	0.048343	0.48262	0.59012	0.46612	0.18538	0.30449	0.53491	-0.32076	-0.36409	0.34309	0.65733	-0.029875	-0.28011	0.20179	0.013906	0.72653	0.49623	0.35177	0.3879	0.72518	-0.29762	0.48284	-0.033633	0.023637	-0.5392	0.33852	0.76412	0.18302	0.56989	-0.045808	0.37209	0.50249	0.69046	0.23254	0.88806	0.038605	0.7085	1.3706	-0.28278	1.2002	0.46145	0.58622	0.73628	0.59171	1.0864	0.14145	0.37652	0.20493	-0.0399	2.1696	0.33613	0.59181	-0.2851	1.2172	1.3586	1.2251	0.053644	3.3582	1.1497	0.74852	0.21015	-0.01184	0.28306	-0.25027	0.053748	0.60048	1.7894	1.381	0.59991	0.82438	0.2731	1.1172	-0.32163	0.62268	0.7034	0.061703	-0.052799	-0.063717	0.17615	0.3022	0.41865	-0.028975	0.21902	-0.56004	-0.031051	-0.44249	0.32958	-0.087486	0.0064637	0.3019	0.030904	-0.049843	0.66108	0.087415	-0.081126	0.23527	0.58714	-0.80884	-0.4001	0.22321	-0.48231	-0.42823	-0.99364	0.15219	-0.64064	-0.63947	-1.331	-1.0833	0.47865	-0.95017	0.47584	-1.0988	-1.038	0.3965	-0.15211	0.69956	0.14374	0.38881	-0.37754	-0.80501	-0.30855	-1.3626	0.031186	-0.78726	-0.90081	-0.85249	-0.82183	-0.16688	-0.0050656	0.13625	0.097851	0.068657	-0.15944	0.34192	0.28513	0.041502	0.0032663	-0.024709	0.076976	0.30572	0.23805	-0.11726	-0.42204	0.10433	-0.18846	-0.14926	-0.11343	0.2143	0.30603	-0.051334	-0.042217	-0.066
Rv0060	-1.84448	0.264299	0.241976	0.166406	0.154032	0.0772199	-0.0113079	0.125822	-0.755685	0.264364	-0.323066	-0.074693	-0.211201	-0.0689613	0.04384	0.0144481	0.0599721	0.127356	-0.137625	0.0891685	0.0290868	-0.314293	-0.415627	0.195362	0.411547	0.268238	-0.156555	-0.111424	0.0160902	-0.145876	0.567748	-0.00424364	0.516157	0.321844	-0.0351363	0.0872847	0.229544	-0.0785752	0.136674	-0.10107	0.248667	0.180052	-0.0768629	-0.114071	-0.29752	-0.102507	-0.113112	-0.120231	0.107843	-0.0675039	-0.194751	-0.162261	0.337863	-0.147101	-0.208812	0.112128	-0.667584	-0.336106	-0.00989131	-0.249844	-0.310565	0.0505546	-0.107142	0.0394564	-0.220486	-0.366627	-0.42736	-0.25061	-0.443226	-0.152047	-0.249732	0.0418113	0.100855	0.0870472	-0.0512247	0.116254	0.16007	-0.107612	-0.0982798	0.154613	0.156672	0.266441	0.0838937	-1.40281	-0.57704	-0.382096	0.0455334	0.0999732	0.126516	0.0827982	0.0494199	-0.0667287	0.280181	-0.407853	-0.0264323	0.125662	0.0401171	0.000193301	0.0601936	-0.778107	-0.234808	-0.416344	-0.14701	-0.713276	-0.108358	-0.0798773	-0.201087	-0.037661	-0.0172187	-0.0394262	0.181703	0.159858	-0.0327964	0.018664	0.120497	0.121609	0.000996901	0.0381594	-0.163503	0.22511	0.0670456	0.00952192	-0.00908734	0.341322	0.0711367	-0.0084215	0.262485	0.187878	0.0971463	0.24401	-0.55909	-0.569922	0.130923	0.347775	0.0459219	0.187522	0.320911	0.12568	0.530371	-0.170322	0.211157	-0.0267566	0.0662377	0.17467	0.0959131	0.0511318	0.225876	0.402151	0.438387	0.0332632	-0.172469	-0.134988	-0.170791	-0.0286801	-0.259469	-0.155752	-0.0183707	-0.0862284	-0.0116911	0.132628	0.52997	0.022613	0.33834	0.41904	0.16729	0.067779	0.2317	0.83093	-0.030085	0.2351	0.25634	0.26796	0.60532	0.14611	0.30168	0.39164	0.22823	0.34417	-0.10511	0.94819	0.58815	0.91438	0.52956	0.60584	1.2325	0.37129	0.66236	-0.11244	0.31917	0.70421	0.25406	0.32293	0.37053	0.04778	-0.13832	-0.087208	0.0189442	0.253835	-0.1219	-0.34011	-1.3215	0.85038	0.47841	0.77471	0.16337	-0.075565	0.4196	0.7389	0.37234	-0.39726	-0.32998	0.018468	-0.15662	0.6559	0.020898	-0.00039073	-0.26423	-0.28567	-0.17128	-0.29613	-0.17685	0.24	-0.22911	-0.28959	-0.3443	-0.19766	-0.080961	-0.19323	-0.11551	-0.21555	-0.041134	-0.17711	-0.24604	-0.17784	-0.68808	-0.16501	-0.9159	-0.14452	-0.20551	-0.014033	-0.16321	-0.085684	0.10415	0.28681	-0.1311	0.012874	-0.066575	0.12927	-0.22201	-0.28583	-0.31306	0.10539	-0.28495	0.034765	-0.25217	-0.22404	-0.15424	-0.23319	-0.31534	-0.31614	-0.066317	-1.212	0.036026	-0.043691	0.13992	-0.17468	0.27919	0.39072	-1.0552	-1.2431	-1.3132	-1.4635	-0.13049	-0.17594	-1.0552	0.076085	-0.88579	0.088656	1.3336	0.44606	0.099911	0.58731	0.51671	0.74647	-0.08839	0.045173	-0.12808	-0.1841	0.30657	-0.085296	-0.65999	-0.02023	0.13996	2.5676	0.83449	1.4045	2.3766	3.1483	1.5505	1.0461	1.4876	-0.39159	1.7956	-0.26724	0.39605	0.18898	1.8219	1.3904	2.2537	1.7762	1.2089	3.166	1.392	-0.33057	-0.78618	1.9887	-0.12426	0.19586	-0.1233	0.016563	0.27489	0.21497	0.35453	-0.85003	-0.72005	-0.15762	1.0263	-0.20924	-0.69773	-0.30333	-0.68215	-0.25657	-0.55128	0.10768	0.22947	-0.73051	-0.30813	-0.43005	-0.40969	-0.27986	-0.17784	-0.11149	-0.18117	-0.50298	-0.46613	-0.12826	-0.76409	-0.097896	-0.27473	-0.092923	-0.10088	-1.2174	-0.80384	-0.33058	-0.45744	-0.49673	-0.20152	0.01492	-0.4622	0.11595	-0.27857	-0.57791	0.41511	0.20943	-0.25855	0.16706	-0.050135	0.024274	0.34126	0.063127	0.45157	-0.06088	-0.28286	-0.68967	-1.044	0.17915	-0.14366	0.032406	-0.10031	-1.3165	-0.45778	0.85991	0.10208	-0.29452	0.18953	0.1055	0.15497	0.21032	-0.31699	-0.078528	-0.13823	-0.090295	-0.16934	-0.83362	-0.24555	-0.27945	-0.014048	-0.24369	-0.060616	-0.28258	-0.083936	-0.2281	-0.0086869	0.090884	-0.43553	-0.10158	-0.92638	-0.74858	-0.54316	-0.90309	-0.73024	-0.59574	-1.008	-0.74943	-0.31248	-0.45027	-0.71808	-0.13511	-0.29079	-0.45108	-0.62128	-0.13868	-0.25483	-0.59051	-0.16563	-0.55174	-0.071452	-0.40009	-0.34564	-0.11672	-0.1017	-0.26775	0.17058	-0.20137	-0.085619	-0.094566	-0.20971	0.13837	-0.06706	-0.15939	0.17608	-0.11215	0.27535	0.86635	0.1715	0.48208	-0.080075	-0.64203	-0.59731	-0.089837	0.11166	0.098773	0.12751	0.067334	0.049564	-0.011181	-0.024267	0.0069364	0.028154	-0.045008	-0.015346	0.10082	-0.028076	-0.229	-0.072444	0.059715	-0.022101	0.027735	0.010658	0.1217	-0.068796	0.46745	-0.064858	0.16304	-0.26276	-0.022792	0.49845	1.0507	0.58468	0.61598	0.48346	0.61251	0.61338	-0.11445	0.14585	0.4629	-0.099211	0.091876	0.19288	0.12683	0.051126	-0.011738	-0.17662	-0.25653	-0.36145	0.081614	-0.017157	-0.11206	0.15498	0.2583	-0.091984	0.50681	-0.20641	0.13434	0.50735	0.57935	0.63267	0.75029	-0.024903	-0.16762	-0.33717	-0.4727	-0.23359	0.4632	0.58152	0.31239	0.61403	0.13246	-0.8252	0.035019	-0.52858	-0.13375	0.54677	0.12983	-0.24619	-0.068459	0.5811	0.28855	-0.3603	-0.14655	-0.15699	0.39997	0.49206	-0.14827	-0.42126	-0.57852	-0.27086	0.2655	-0.44416	0.010635	-0.39888	-0.1663	-0.64205	-0.094663	-0.66183	0.028086	-0.61351	-0.84357	-1.0908	-0.54899	-0.090884	-0.63624	-0.019153	-0.25949	-0.49899	-0.64209	-0.65826	-0.02361	0.11139	-0.40378	-0.27149	-0.48553	-0.36594	0.050201	-0.24913	-0.25608	0.53399	-0.0054878	-0.10961	-0.072118	0.5389	0.069374	-0.718	-0.21486	-0.15461	-0.022645	-0.12828	-0.54884	-0.11116	-0.42938	-0.35935	-0.18935	-0.23945	-0.33037	0.63693	0.54324	-0.27147	-0.15913	-0.35955	-0.055032	-0.51511	0.26682	0.15042	0.57802	-0.17591	-0.0057864	0.2636	0.62972	-0.37758	0.46287	0.066655	-0.3108	0.28697	-0.2587	0.34894	0.62362	0.045689	-0.092998	-0.25499	-0.41282	-0.75671	0.091643	-0.55356	-0.85565	-1.0935	-0.25129	-0.91561	-0.56	-0.95394	0.21467	0.2553	-0.64787	0.24783	-0.021929	-1.0129	-0.10673	-0.57661	0.54588	1.3339	0.055439	-0.41111	-0.35899	-0.37802	-0.80897	0.067087	-0.50609	-0.86211	-0.57828	-0.45737	-0.27725	0.095569	0.33229	-0.64936	0.17407	0.015654	0.27438	-0.63049	0.20405	0.48478	0.011262	-0.13498	0.57506	0.53338	0.29878	-0.60478	0.30142	0.47414	-0.49243	0.29555	0.64911	0.75609	-0.091664	0.13844	-0.076363
Rv0062	-0.139229	-0.0983282	-0.380057	-0.281336	-0.576596	-0.0172046	-0.00213769	0.0857658	0.0111007	-0.0381179	-0.471335	-0.385603	-0.247748	-0.283181	-0.295494	-0.348318	-0.129501	-0.059292	-0.106863	-0.134404	0.0633137	-0.257441	-0.464263	0.047309	-0.387985	-0.444381	-0.0579679	-0.0536149	0.207319	0.0621796	-0.00931721	-0.146549	-0.124298	-0.136052	0.0337861	-0.0527078	-0.163637	0.0989925	-0.0663672	0.0150598	-0.168189	-0.236797	-0.0747471	-0.0479883	-0.0974974	0.269089	0.17256	0.00809491	0.0137698	-0.0104541	0.215092	0.0187219	0.0275489	0.194445	-0.0933473	-0.195444	-0.104469	-0.0915039	-0.182761	-0.691175	-0.119066	0.00754949	-0.0112074	-0.0155748	0.448779	0.0732433	-0.159113	-0.123885	0.0281225	-0.104526	-0.0218942	-0.333119	-0.621336	-0.174594	-0.137899	-0.354917	-0.214549	-0.0892022	0.0314437	0.161522	-0.0111585	0.0103907	0.0407382	-0.12941	-0.193464	-0.126059	-0.216621	-0.404573	-0.391244	-0.123947	0.144564	-0.0933654	-0.327199	0.111916	0.00580091	0.0115195	-0.115576	-0.0617611	-0.0624373	0.196696	0.0831309	0.234225	0.140466	0.202831	0.129563	-0.0312315	0.184183	-0.0430567	0.0120701	-0.115895	0.0779805	0.0584975	-0.00610056	-0.053763	-0.0493391	-0.0348732	0.0247313	-0.0692072	0.221285	-0.139646	-0.0594022	-0.088999	-0.0793996	0.0112559	-0.0892367	-0.102006	-0.00258978	0.194632	0.0604484	0.0707109	0.279264	0.330463	0.0225492	0.595287	-0.0186035	-0.22259	0.00348643	0.208071	0.258391	-0.445662	0.0590697	0.171119	0.128246	-0.0939293	0.00761956	-0.08937	-0.0942674	-0.186123	-0.236306	-0.231185	0.0486457	0.147297	0.177455	0.169016	0.163645	-0.115503	-0.0881388	-0.00186831	0.00204581	-0.335573	0.06005	0.08943	0.20737	0.31502	-0.041807	0.10691	0.12905	0.40118	-0.044778	-0.053225	-0.074131	-0.17997	0.05062	-0.21848	-0.064181	-0.10481	0.042646	0.1049	-0.039457	-0.16345	-0.10084	0.0044555	-0.17328	0.0066454	-0.088057	-0.0053361	0.14631	0.11124	-0.22024	-0.164	-0.16448	-0.13385	-0.1426	-0.052288	-0.0030754	-0.17878	0.395721	-0.716388	-0.092487	0.094556	0.54637	-0.28199	0.24056	-0.093902	-0.22066	0.27385	-0.33976	0.19189	0.076699	-0.33201	-0.17256	-0.22263	-0.37472	-0.44083	0.20484	0.0039433	-0.10651	-0.20069	-0.18974	-0.22617	-0.10684	-0.18606	-0.27025	-0.24003	-0.16787	-0.32822	-0.11367	-0.17805	-0.20745	-0.12942	-0.16037	0.0023381	0.1662	0.0030808	0.21019	0.071715	0.040908	0.127	-0.029091	-0.054578	0.18562	-0.068246	0.11047	0.21403	0.14902	0.072727	-0.070388	0.16167	0.11446	0.090022	-0.057743	0.12185	0.36353	-0.24112	-0.15484	-0.14952	0.23558	0.23346	0.29346	0.10328	0.0301	0.093008	0.0099334	-0.10032	-0.38024	0.049514	0.049918	0.10436	-0.3228	-0.12904	-0.33919	-0.77297	0.17544	0.11452	-0.3228	0.38903	-0.19555	-0.16869	-0.70906	-0.56192	-0.29738	-0.60351	-0.26522	-0.019155	-0.079193	0.15842	-0.13477	0.24097	-0.17527	0.36424	-0.21796	0.057235	-0.73604	0.33312	-0.49554	0.2998	0.34528	0.13244	1.0397	0.10511	0.075111	0.35746	0.15892	0.76875	-0.3357	-0.22139	0.47895	-0.022313	1.0405	1.1205	0.12996	0.11723	0.10594	0.84535	0.38	0.26847	-0.39123	-0.40074	-0.51257	0.34396	0.46296	0.018907	-0.43847	0.35273	0.02761	0.11905	-0.39543	0.043028	-0.17127	0.10298	0.41776	0.47439	-0.077632	0.17391	0.18582	0.098592	-0.64342	0.18475	0.50572	-0.18151	-0.26086	-0.25371	0.28293	0.039516	-0.40551	0.38049	0.36972	-0.62578	0.4142	0.13124	0.1314	-0.057196	-0.25138	-0.0060634	-0.22096	-0.10973	0.085682	0.49987	-0.16374	-0.053371	0.045381	0.13533	0.19375	0.11299	-0.1589	-0.28527	0.087767	0.22327	0.4393	0.35345	0.14894	0.00083152	-0.37299	-0.46834	0.50599	-0.46667	-0.28582	0.34521	0.1156	0.2076	-0.40951	-0.09593	0.31815	0.55117	-0.53852	0.27442	-0.39854	-0.23776	-0.065855	2.1252	0.50278	-0.26221	-0.46197	2.5032	0.7189	-0.31883	0.056759	0.088466	0.040777	0.082196	0.096072	0.14231	0.13158	0.19262	0.18885	0.009173	0.37334	0.28528	0.47943	0.3511	0.35684	-0.0033124	0.075638	0.27883	0.16469	-0.14733	-0.056208	0.13606	-0.041199	0.07861	-0.07029	-0.061689	-0.037825	-0.04025	-0.17903	-0.11069	-0.23371	-0.070269	-0.00054594	-0.27429	-0.091209	0.054876	0.21607	-0.10944	0.15395	-0.055156	-0.048336	-0.016451	0.22382	0.021905	0.027047	-0.17457	0.13125	0.077234	0.34576	0.63391	0.24099	0.10124	0.25074	0.10176	0.23443	0.072067	0.11405	0.22669	0.20617	0.28621	-0.26699	-0.14025	-0.23453	-0.1247	-0.16332	-0.23047	-0.23817	-0.092272	-0.2421	-0.17301	-0.1994	-0.2033	-0.24	-0.060617	0.034726	0.1252	-0.60176	-0.24312	-0.32164	-0.4016	0.027887	0.1951	0.0010119	0.15223	-0.10334	0.2652	-0.3744	-0.30214	-0.15655	-0.22313	-0.66654	-0.25147	-0.67303	-0.58572	-0.48914	-0.25665	0.31215	0.53051	0.57247	0.35552	0.30451	0.35612	-0.47415	-0.24423	-0.1353	-0.26391	-1.0389	0.19451	-0.80541	-1.0946	-0.62904	-0.3143	-0.99732	-0.21655	-0.064035	-0.40853	-0.42827	-0.47938	-0.93359	-1.0322	-0.30322	-0.68991	-0.82779	-0.88379	0.309	-0.825	-0.61521	-0.28287	-0.49352	-0.56999	0.1518	-0.20717	-0.72585	0.016572	-0.20936	-0.11887	0.061658	-0.56164	0.041356	-0.1564	0.115	-0.028173	0.44951	-0.26434	-0.35258	-0.016214	-0.16509	0.018818	-0.11057	0.063465	-0.41321	-0.58137	-0.56446	-0.26116	0.48574	-0.88982	-0.04452	-0.65062	-0.18798	-0.70614	-0.06857	-0.29328	-0.26847	-0.056931	-0.28871	-0.061206	-0.2903	-0.54162	0.084642	-0.097611	-0.41063	-0.028644	-0.030885	-0.024024	-0.11196	0.0029902	-0.76017	0.20087	-0.23571	-0.46716	-0.18983	-0.057159	-0.46515	-0.091776	-0.42096	-0.02605	-0.056791	0.50469	0.055322	0.070329	0.20034	0.2077	0.42674	0.040007	-0.035318	0.16903	-0.010165	0.10589	0.096416	0.6088	-0.043179	0.16425	0.052728	-0.09566	-0.12578	-0.044787	0.03652	0.21237	0.27326	0.095101	0.3569	0.33405	0.029547	-1.239	0.14609	-0.25553	-0.16687	-0.33906	0.24402	-0.34413	-0.33968	-0.29361	-0.84467	-0.89799	0.14517	-0.45904	-0.50231	0.20449	-0.098231	-0.12938	-0.20992	-0.29273	-0.32089	-0.31204	-0.10487	-0.15793	-0.29811	-0.41913	-0.65395	-1.0213	0.26756	-0.11156	-0.75003	-0.15588	0.12541	-0.12505	0.39552	-0.24689	-0.11082	0.079908	0.38658	0.60977	0.23828	-0.041272	0.2392	-0.20664	-0.01665	0.079924	-0.62551	0.084156	0.65777	0.08381	0.21669	0.082912	0.15191	0.043292	-0.073536	-0.068967
Rv0063	0.169493	0.209213	-0.676881	-0.32338	0.304459	-0.126438	0.337497	-0.138713	-0.116805	-0.134615	-0.307789	-0.140215	-0.549386	-0.410704	0.0735898	0.10544	-0.00343164	0.0775067	-0.101813	0.13881	0.158361	-0.230338	-0.149225	0.000979251	0.376736	0.270211	-0.493813	0.0581662	0.0451942	-0.490064	0.389859	-0.00716412	0.564829	0.271882	0.081537	-0.140673	-0.0454114	-0.0858323	0.151959	0.0606208	-0.274387	-0.0235966	-0.102805	0.218631	-0.194171	0.159921	0.138766	0.288803	0.151231	0.302436	0.221109	0.50534	0.263974	0.395621	-0.0439283	0.58599	0.142964	0.196368	0.733063	0.335775	0.501968	0.0732429	0.232735	0.305814	0.093844	-0.252702	-0.134363	-0.124136	0.055615	0.263383	0.0177975	0.0114973	-0.480747	0.0112593	-0.0365148	0.00693543	0.092509	-0.0359758	-0.00859341	-0.165473	-0.262059	0.0981703	0.14636	-1.26229	-1.63376	-1.12079	-0.149912	-0.188166	-0.203721	-0.125723	-0.128398	-0.00311369	-0.353289	-0.576024	-0.251095	-0.273265	-0.144649	-0.211088	-0.132426	-0.79829	-0.238993	-0.920876	-0.239921	-0.868556	-0.308113	0.055218	-0.236664	0.0465907	0.038712	0.0476473	-0.61244	-0.357184	0.0540925	0.00182323	-0.0932358	0.137091	0.187459	0.140167	-0.0575114	0.298849	0.301594	-0.649164	-0.0952714	0.311528	0.507943	-0.20418	0.170081	0.107656	-0.152451	0.0654883	-1.39724	-1.59589	0.0379019	-0.987955	-0.274779	0.267993	0.0470122	-0.628918	-0.441284	-0.381226	-0.266751	-0.138228	-0.0484603	-0.78513	0.266701	-0.0519295	0.155588	0.140009	0.458346	-0.627993	0.119914	-0.150013	0.0826896	0.0489257	0.0294603	-0.0199054	-0.0612431	0.0961445	-0.0427155	-0.233571	0.039584	0.11131	-0.018004	0.063116	-0.044508	0.22305	0.016016	0.13459	-0.014801	-0.10394	0.065962	-0.024413	0.04885	-0.061593	-0.00070218	0.17531	-0.15027	-0.12985	0.02445	-0.27725	-0.05929	-0.20997	-0.13708	0.011279	0.17906	-0.18145	0.33736	0.026783	0.25668	0.14714	-0.17862	0.3904	0.087268	-0.027314	0.44125	0.76475	-0.166226	-0.0996979	0.021414	0.45781	-0.030488	-0.079962	-0.23948	-0.20389	-0.049201	0.15877	-0.57734	-0.092784	-0.28744	-0.051497	0.080465	0.1348	0.87111	0.33679	0.12706	-0.056453	-0.1358	-0.16452	-0.24522	-0.26399	-0.35372	0.0197	-0.34572	0.052437	-0.19115	-0.14528	-0.17122	0.0018355	-0.20479	-0.43293	-0.20629	0.21207	0.15251	0.21255	-0.33777	-0.78952	-0.0073214	-0.21135	0.016274	0.034672	-0.30592	-0.0061678	-0.25457	-0.236	0.16475	-0.012608	0.089537	-0.012011	0.03121	0.10507	-0.16865	-0.24794	-0.35791	0.11878	0.020555	0.008001	0.30769	-0.3238	0.30406	-0.027902	-0.01018	-0.48623	-0.3085	0.018073	-0.028655	-0.12076	-0.52384	-0.10539	0.4671	0.32511	0.72034	0.36236	-0.53259	0.27245	0.4671	-0.060198	-1.026	-0.94268	-0.59038	-0.11022	-0.053717	-0.10647	-0.41456	-0.1849	0.03948	0.0081128	-0.076969	-0.033105	-0.14746	0.058667	-0.31779	-0.04503	-0.84988	-0.5329	-0.86381	-0.29429	-0.41896	-0.28438	0.38405	-0.18391	-0.27971	0.2465	-0.12582	0.86493	-0.43725	-0.34129	-0.50326	-0.48213	-0.48966	-0.50354	-0.44054	-0.62352	-0.30785	0.62276	0.70789	-0.43714	-0.094716	-0.063603	0.21729	-0.079682	-0.093963	-0.2707	-0.21605	0.18123	0.27159	0.12073	-0.4135	0.028533	-0.028434	0.34303	-0.12022	-0.14055	0.19967	-0.39046	0.1795	0.11754	0.51012	0.43071	0.099207	-0.24689	-0.25994	-0.042145	-0.073864	0.069982	-0.57695	0.22186	0.10914	-0.42842	-0.01832	-0.52675	-0.43336	-0.4179	-0.25459	-0.65361	-0.020071	-0.72051	-0.449	-0.31442	-0.66636	-0.41565	0.16902	-0.092201	-0.51187	-0.24144	0.02192	-0.32988	0.15507	-0.064659	-0.29411	-0.45213	-0.36217	-0.0765	0.0458	0.27343	1.6663	-0.56051	0.29574	-0.078988	-0.088698	0.73268	-0.16079	0.32664	-0.0172	0.12776	-0.36922	0.3847	-0.16974	0.030818	-0.3826	0.28019	-0.46261	0.087643	0.028132	0.417	-0.96128	-0.64009	0.027221	0.090605	-0.037545	-0.16596	-0.20689	-0.21549	-0.064279	-0.047436	-0.55787	-0.2534	-0.064723	-0.076674	-0.4594	-0.0034772	0.024628	-0.056203	0.07371	0.13401	-0.090083	-0.067962	-0.3341	-0.33967	-0.4136	-0.15463	-0.10211	-0.37205	-0.90875	-0.40537	-0.44687	-0.86351	-0.13936	-0.55293	-1.1319	-0.17979	-0.24607	-0.50981	-0.3421	-0.38244	-0.14774	-0.82303	-0.83702	-0.46297	-0.84419	-0.34422	-0.1724	-0.38973	-0.27996	-0.21759	-0.59921	-0.26363	-0.07935	-0.28687	0.029335	-0.23088	0.041163	0.12867	0.071573	0.15578	-0.040427	0.0095418	0.069519	0.12037	0.11391	-0.12404	-0.0036256	-0.034251	-0.038348	0.0056624	-0.17453	-0.15564	-0.0041032	-0.051771	0.15995	0.064572	-0.037183	0.0099474	-0.0013152	-0.042951	-0.016107	-0.13614	-0.068878	0.023424	0.1323	-0.17991	-0.011413	0.051413	0.073998	0.077257	0.16834	0.16348	0.13642	-0.13433	0.016121	-0.095617	0.0099212	0.034208	-0.051487	-0.01167	0.11939	0.035377	0.10902	-0.078179	0.27301	-0.12639	-0.031998	-0.20259	0.22152	-0.070195	0.034027	-0.00063924	0.050671	0.12938	0.046756	0.069546	0.57892	-0.064126	-0.21355	-0.3483	0.13107	0.0014174	-0.0061929	0.10997	0.25441	-0.10381	-0.14842	-0.011892	-0.16822	-0.43373	0.090743	0.082113	-0.061303	0.076031	0.025708	-0.16203	0.046943	0.15176	-0.24442	0.28589	-0.14336	-0.16017	-0.0024999	-0.20222	-0.026888	0.0043927	0.13749	0.18027	0.43512	0.34333	0.047447	0.14724	0.27388	0.34834	0.42265	-0.16401	0.085907	0.1839	0.12295	-0.16318	0.17026	0.13988	-0.21749	0.099678	0.14302	0.012646	-0.031556	0.57915	0.017245	0.013543	0.074457	0.57835	-0.21488	-0.34443	0.13734	0.42726	0.21782	0.0021209	0.27171	0.40314	0.066404	-0.049351	0.12688	0.19679	0.11681	0.31507	-0.014622	0.23455	0.078122	0.38439	-0.8094	-0.49904	-0.10013	0.069565	-0.18229	0.16508	0.10564	-0.1365	-0.36237	-0.86513	-0.0050812	0.10129	1.4513	-0.59615	-0.038493	-0.25285	0.13174	-0.014837	0.023294	-0.085902	-0.058434	-0.67545	0.31544	-0.42769	-0.084589	0.24791	-0.32678	-0.14139	0.14941	-0.19704	-0.46514	-0.029973	-0.59346	-0.12739	-0.0096282	0.016309	0.031953	-0.18228	-0.24376	0.016313	-0.57692	0.085934	-0.063138	0.33603	-0.80184	0.078934	0.10119	0.25603	-0.017965	-0.094767	0.061094	0.31623	-0.12396	-0.65778	0.087217	-0.10238	-0.081805	0.47138	-0.4692	0.030851	0.22507	-0.11047	-0.348	-0.086981	-0.22701	-0.0021093	-0.4065	0.24748	-0.097489	-0.092818	0.012296	0.067079	-0.21166	-0.19131	-0.2667	-0.053821	-0.64529	-0.20171	-0.013181	0.04572
Rv0064	-0.190118	0.661927	-0.779485	-1.23509	-0.779308	-0.551287	-0.460839	-0.517304	-0.84645	-0.0857641	-0.960887	-0.952869	-1.48046	-0.855917	-0.459901	-1.70834	-0.563931	-0.602708	-0.39296	-0.86832	-0.327606	-1.3944	-0.954441	-1.03078	-0.0377249	0.00838667	0.430317	-0.0938714	-0.123601	0.304629	-0.447149	-0.662084	-0.634305	-0.596638	-0.187337	-0.372623	-0.367413	-0.255295	-0.791477	-0.316302	-2.4656	-0.597102	-0.460155	-0.235242	-1.621	-0.851326	-0.911875	-0.34772	-0.836754	-0.787582	-0.793657	-0.530209	-0.596666	-0.246654	-1.22248	-0.136965	-0.126963	-0.374536	-0.608396	-0.828981	-0.802969	-0.31985	-0.176079	0.0253879	0.287825	-0.0386422	-0.248228	0.0761262	-0.112937	0.112528	0.0135769	-0.24151	-0.766539	0.0333074	-0.0603018	-0.40914	-0.0885154	-0.208272	0.147389	-0.0854953	-0.286067	0.114421	-0.0942188	-2.65064	-1.39987	-1.03225	-0.289665	-0.458386	-0.38577	-0.0980452	-0.138513	0.0833357	-0.591627	-0.763531	-0.75036	-0.197323	-0.198881	-0.184005	-0.00521383	-1.31839	0.023221	-1.08013	-0.00249623	-0.74973	-0.0655089	-0.105256	-0.0896608	-0.161434	-3.85e-06	-0.0850572	-1.26915	-0.56253	-0.06373	-0.110629	-0.324934	0.0102983	0.0311431	-0.089112	0.0149465	0.252135	0.232384	-1.08894	-0.455809	-0.0451685	0.0751581	-0.496498	0.0333892	-0.00076865	-0.255463	-0.0503739	-1.7285	-2.10911	0.0965759	-0.508031	-0.193808	-0.0608498	-0.213358	-0.597594	-0.191938	-0.617386	-0.139682	0.0494354	-0.0257487	-0.840957	-0.00457286	-0.147986	0.0502123	-0.171919	0.247908	-0.825835	-0.0596744	0.0217532	0.0701112	0.0936922	0.121036	0.000660086	-0.331813	-0.146351	-0.285954	-0.795351	0.86261	0.30832	0.11516	0.36628	-0.060351	0.35283	-0.0053275	0.55807	0.042532	-0.7438	0.46996	-0.11417	0.23456	0.67124	-0.53562	-0.10591	0.018156	0.74517	-0.043904	-0.74298	0.04638	0.14851	-0.23435	1.4269	0.85462	-0.26474	0.61283	-0.45116	0.083642	-0.0089042	-0.41784	0.089832	0.012547	-0.030076	0.19316	0.31216	-0.121412	1.45638	-0.13159	-0.26214	0.43429	0.23452	0.22342	0.29284	0.30508	0.59554	0.21076	0.6624	0.64853	-0.3939	-0.087809	0.9405	1.1811	-0.45624	-0.36319	-0.03696	-0.11704	-0.13351	0.17393	-0.11626	-0.12531	0.053502	0.0034831	-0.21598	0.15838	0.19769	-0.20658	-0.10189	-0.13134	-0.16816	-0.126	-0.46085	-0.84333	-0.45963	0.14746	0.46402	-0.11141	-0.26611	-0.034664	-0.34972	0.14534	-0.12007	0.075727	0.041895	0.022807	0.25782	-0.05886	0.31807	-0.087968	0.033758	-0.086258	-0.05689	-0.2089	-0.40112	-0.13605	-0.047191	-0.28797	-0.0051904	0.18714	0.14601	0.45288	0.5007	0.21278	0.27641	0.42002	0.048352	0.32178	0.33498	0.17893	0.062906	0.059493	0.16973	-0.15679	-0.042217	0.17893	0.26869	-0.75348	-0.35944	0.35318	0.74789	0.73782	0.29728	0.77569	0.47213	-0.28472	0.23017	-0.26313	0.10542	-0.16653	0.1626	-0.4397	-0.10281	0.12004	0.67765	0.087499	1.0183	-0.067279	1.3819	1.0229	1.2216	0.20142	0.12737	1.9419	0.35495	-0.077559	0.027436	1.0086	0.089894	0.27391	1.1641	-0.034102	0.21512	0.49163	0.25647	-0.52144	1.4649	-0.056022	-0.35458	0.1177	0.34391	0.30382	0.099912	-0.72503	0.5484	0.3274	0.71803	-0.38596	0.38142	0.3542	-0.087771	0.45591	0.64	0.4492	0.93641	0.89261	0.072403	0.41791	0.71666	0.78115	0.27571	0.26559	-0.11411	-0.055051	-0.027896	-0.25072	0.14825	0.19903	-0.38238	0.16071	1.7507	0.57878	1.1749	0.69783	1.5713	1.9457	0.2404	0.42305	0.69313	-0.13686	0.19672	0.20298	1.2031	1.2878	1.5224	0.70305	0.57738	1.3976	0.17012	-0.0807	0.53994	-0.41474	-0.31291	-0.098011	-0.40642	-0.53588	-0.23425	-0.06796	0.16535	-0.13897	-0.77584	0.29803	-0.31299	0.26594	0.43378	-0.03954	-0.48599	-0.039838	-0.81852	0.25961	0.47632	0.13768	0.85498	0.66437	0.14737	0.72059	0.4495	-0.016725	0.10386	-0.059716	0.11552	0.31724	0.31538	0.44898	0.69884	0.7238	0.31393	0.83576	1.0038	1.4336	0.61668	1.3306	1.106	1.3369	1.413	1.6989	-0.23627	-0.37482	0.22704	-0.049958	-0.095416	0.033844	-0.11942	0.53799	0.27703	-0.14458	0.49392	0.21099	0.42595	1.1637	1.2714	0.47386	1.3328	1.7245	1.4237	1.3972	0.90744	1.1865	1.2848	2.4361	1.2494	2.0982	1.3418	2.0585	1.5002	1.679	2.6519	0.37458	-0.014896	0.12968	0.10828	-0.024485	-0.0079904	-0.1475	-0.040451	-0.011428	-0.0023146	-0.0032331	-0.027483	0.038301	0.029678	0.065071	-0.076908	-0.070484	0.28831	-0.021678	0.074126	0.0048338	0.1228	-0.12622	-0.12524	-0.027015	0.45331	0.51385	0.18542	0.25372	0.16195	0.37721	0.34751	0.36904	0.57449	1.0676	0.51129	1.2606	-0.25557	0.25732	0.15464	0.10645	-0.10586	0.54568	0.10275	0.20869	0.0979	0.051574	0.042362	0.091573	0.0091616	-0.12621	0.1615	-0.11917	-0.36653	-0.15248	-0.1475	-0.49727	0.05205	0.14941	-0.22369	-0.19504	-0.40346	-0.072838	0.21683	0.15159	-0.34648	-0.015301	0.086461	-0.40948	-0.3886	-0.24489	-0.17179	-0.087088	-0.28819	-0.023966	-0.8762	0.030953	-0.1701	-0.035898	0.3746	-0.34809	-0.18128	0.23493	-0.18062	-0.6626	0.013549	0.074829	-0.010468	0.32991	-0.33533	-0.28454	0.04603	0.090295	-0.14381	-0.15198	0.043768	-0.09322	-0.064578	-0.49015	-0.31152	-0.2901	-0.53491	-0.74137	-0.14224	0.43187	-0.90611	-0.20643	-0.47681	-0.47352	-0.7968	-0.025123	-0.26386	-0.1952	-0.079768	-0.25256	-0.025915	-0.42095	-0.48114	-0.033317	-0.3836	-0.12952	-0.32813	-0.034421	-0.27369	-0.093621	0.0048048	-0.68691	0.02749	-0.32424	0.068336	-0.21767	-0.09987	-0.57014	-0.36505	-0.32833	-0.024922	-0.11085	0.036854	0.46221	0.41355	0.23403	0.48924	-0.57607	0.24741	-0.025735	0.34859	0.12909	0.25839	0.33524	2.4799	0.22511	0.28323	-0.077977	0.082653	0.037915	-0.20734	0.10387	0.2849	2.2737	0.41232	2.5194	0.27664	0.039345	1.039	-0.17002	-0.12245	-0.16649	-0.1519	0.055331	0.17209	-0.36851	-0.081268	0.24825	1.1951	0.039941	-0.030259	-0.13865	0.98019	-0.32356	0.20101	0.15543	0.39028	0.0069659	-0.27516	0.017336	0.71344	-0.26244	-0.085383	-0.1106	1.05	0.19149	-0.076235	0.76828	-0.27575	0.050632	0.053508	0.15222	-0.00080793	0.027888	0.092518	-0.15007	-0.066406	0.27464	0.0072108	0.063218	0.1006	0.092546	0.17989	0.29578	0.26083	0.13167	-0.073234	0.21433	0.13085	0.54609	0.064044	-0.0027083	-0.042099
Rv0065	0.13031	-0.136237	-0.277478	-0.635499	-0.547742	-0.216008	-0.134348	-0.150868	-0.324666	-0.0697438	-0.443117	-0.500305	-0.1878	-0.258526	0.0181041	-0.158156	-0.23877	-0.440959	-0.333676	0.0534948	0.00538942	-0.249502	0.0607646	-0.0250035	-0.00562014	-0.246069	-0.231789	0.0270158	0.0632939	-0.175313	0.0480298	-0.411097	-0.268724	-0.0191692	-0.130791	-0.222357	0.320788	-0.012152	0.3995	-0.0740569	-0.899614	-0.366782	-0.0197967	-0.156917	-0.274362	-0.229955	-0.482742	-0.00587464	-0.420391	-0.0722924	-0.345519	-0.230268	-0.570599	-0.0203727	-0.213306	0.233574	0.153706	-0.0659941	0.105347	-0.000370032	0.0180576	-0.027895	0.148955	-0.103518	-0.180898	-0.229235	-0.137975	-0.226011	0.0480185	-0.0780008	0.0857669	-0.181315	-0.24644	-0.249342	-0.281654	0.156473	-0.178443	-0.0331223	-0.382622	0.0715462	0.0851541	0.182933	-0.0595155	-0.480896	-0.409394	-0.192109	-0.103911	-0.0917417	0.0453044	-0.0985355	0.0389328	0.0821246	-0.349484	-1.01924	-0.122228	-0.239707	-0.247554	0.0968575	0.236957	-0.236749	0.084121	-0.16918	0.110662	-0.224847	0.194856	-0.056406	-0.00227927	-0.0401565	-0.142501	-0.0498802	-0.455898	-0.261508	0.0662025	0.00893051	-0.170601	0.121238	-0.0260724	0.0588033	-0.329867	-0.213878	-0.210555	-0.844353	-0.21577	0.279189	0.0210079	0.0901048	-0.236189	-0.232979	-0.261071	-0.20779	-1.37772	-1.34154	0.0365453	0.0357062	-0.172546	-0.165208	-0.0411322	-0.231058	0.479682	-0.331781	-0.144347	-0.204772	-0.224197	-0.275979	-0.337824	-0.22886	-0.00608245	-0.117219	-0.202806	-0.256333	-0.296208	0.0168556	0.114618	0.15842	-0.0279067	-0.286542	0.150917	0.036484	-0.0663142	-0.0836214	-0.031645	-0.3932	-0.16663	-0.057231	-0.32419	-0.091528	0.26396	-0.19604	0.13851	0.47695	0.0064276	-0.0083442	-0.044963	-0.12796	-0.21371	-0.10141	-0.19561	-0.1012	-0.34001	-0.079718	0.39945	-0.10825	0.047327	0.019625	0.489	-0.12586	0.59256	-0.051093	0.52188	-0.19147	-0.12241	0.1625	-0.51235	-0.20179	0.40258	0.23423	0.798138	0.350153	0.35527	0.053337	1.0511	-0.5177	0.00084532	-0.49468	0.73043	0.028524	0.063757	0.32415	-0.30203	-0.1427	0.063302	0.16965	-0.30975	-0.27934	-0.32103	0.27458	0.51195	0.37804	0.43427	0.29624	0.58496	0.2404	0.45189	0.56195	0.52264	0.37524	0.3337	0.40238	0.29627	0.36061	0.42907	-0.55567	-0.46825	-0.55592	0.67353	0.45243	0.41663	0.03195	0.31744	0.11117	-0.088811	-0.10181	0.25756	0.04485	0.01915	0.025462	0.41658	0.21301	-0.15063	-0.0016391	-0.07278	-0.15258	-0.16037	0.044742	-0.080947	-0.071856	0.24712	0.073685	0.4972	0.25954	0.2083	0.0055721	-0.013206	0.24491	0.0032273	-0.2626	-0.32702	0.30364	0.017277	-0.019613	0.026719	-0.11728	-0.095551	0.3119	0.017277	0.064868	-0.4638	-0.19947	-0.87503	-0.2954	-0.33386	-0.34492	-1.5935	-1.1223	0.02532	0.025547	-0.15464	-0.10868	-0.22458	0.014863	-0.17835	0.14536	-0.4919	0.67124	-0.65513	1.1379	0.44165	0.83533	1.4327	0.87955	0.90126	0.61866	1.4561	0.88701	-0.32958	-0.44311	0.72009	0.6183	0.54604	0.48609	0.57695	0.37924	0.33718	0.54021	1.0167	1.1015	0.025163	-0.28655	0.094031	0.27017	-0.22378	-0.47591	0.097087	-0.16089	-0.089543	0.096304	0.30516	0.072065	-0.45402	-0.20386	0.59977	0.42474	0.50852	-0.25371	0.29312	0.36485	-0.083015	0.62695	0.66109	-0.15494	-0.27712	-0.11635	-0.099684	0.11011	0.11847	-0.011871	-0.077194	-0.30954	-0.26703	0.94344	0.0014609	0.4497	0.52542	0.45994	1.6653	-0.18114	-0.18528	-0.20724	-0.35637	-0.24989	0.23223	0.22451	0.0097651	0.64609	0.61522	0.019696	0.84772	-0.14024	-0.60804	-0.13844	-0.69114	-0.13565	0.034836	-0.87506	0.93083	-0.37557	0.49143	0.020784	-0.27233	0.42052	-0.01286	0.23829	0.11372	0.43032	-0.83933	0.4969	-0.17362	-0.1825	-0.46998	-0.081584	-0.41693	0.68326	0.30919	0.37379	0.19846	-0.93787	-0.0024205	0.51071	0.0079775	0.21107	0.068488	0.24711	0.12522	-0.11506	0.27509	-0.084597	0.13903	0.34643	0.40139	0.08832	0.29045	0.31456	0.33121	0.49257	0.36168	0.14104	0.1833	0.17482	-0.033376	0.16424	0.12352	0.11237	0.11543	0.23219	0.034824	0.21156	-0.43362	0.33259	0.56464	0.3478	0.22215	0.97389	0.73203	1.0471	0.61857	0.29955	0.44854	0.95915	1.2289	0.39804	0.96622	0.38405	1.0916	0.56145	0.83738	1.3788	-0.029568	-0.17409	0.15316	-0.15885	0.041765	0.042882	-0.011244	-0.0088365	-0.011349	-0.044473	-0.036288	-0.021736	-0.057578	-0.063578	0.0081487	-0.074368	0.1229	-0.025178	0.16696	0.11221	0.10637	0.13773	0.12575	-0.049392	0.047415	0.14281	0.15284	0.12759	0.16133	-0.092178	0.17181	0.13431	0.17541	0.419	0.39038	0.39956	0.45652	-0.062526	0.12917	0.12389	0.038598	-0.11249	0.11038	0.13591	-0.076943	-0.091666	-0.020645	0.13404	0.065568	0.011253	-0.020084	-0.054567	0.17176	0.20042	-0.13602	-0.14656	0.10204	-0.099019	-0.29362	0.072525	-0.073247	0.12734	-0.14083	-0.23699	0.39367	-0.14211	-0.34499	-0.3289	-0.41868	-0.055404	0.080895	0.19118	0.16788	-0.47842	-0.26483	0.13542	-0.34114	-0.67445	0.042155	-0.25385	0.12818	0.03678	-0.097325	-0.18982	-0.3612	0.085989	-0.43443	0.041589	-0.43539	-0.22414	-0.87609	0.12611	0.35682	0.15793	0.63706	0.22256	0.75814	0.46654	0.78291	0.46421	0.67197	0.55894	0.62558	0.68144	0.10959	1.0183	0.58698	-0.32637	0.098385	0.48989	0.1343	0.78238	0.4113	0.26411	0.18072	0.70752	0.60458	0.43444	0.12788	0.70889	0.45048	-0.057186	0.22662	0.80008	0.46748	0.11724	0.388	0.47325	0.56059	0.60388	0.444	0.56849	0.78469	0.73485	0.28774	0.37372	0.23265	0.49467	0.77172	0.45658	0.055769	0.53303	0.11823	0.35532	0.34112	0.011486	0.1813	0.76391	-0.1788	0.36392	-0.054219	0.33684	0.34648	0.8397	0.18336	0.25085	0.048455	-0.14164	0.53013	0.94326	0.99427	-0.12231	0.40183	0.55557	-0.16844	-0.23313	0.13472	-0.15863	-0.11111	-0.086091	-0.50161	-0.076987	0.039661	0.8855	0.096766	0.12383	-0.17423	0.17924	-0.17035	0.086127	-0.1006	0.17427	-0.14509	0.09111	0.11352	-0.60499	-0.2196	0.20793	-0.062689	0.51168	0.18633	-0.09237	0.56695	-0.092845	0.0056114	0.17104	-0.044308	0.19933	0.32018	0.015902	-0.078864	0.028871	0.13168	0.15521	-0.32104	0.23011	0.26106	0.045274	-0.27329	0.15562	0.79017	0.19987	0.32645	0.62055	1.1037	0.0033333	0.17774	0.27208
Rv0066c	-0.268181	-0.200989	-0.132774	-0.153637	0.176534	-0.0169235	0.0325996	-0.0996652	-0.003325	-0.000108237	-0.0891029	-0.00875464	0.0994461	-0.047865	-0.306567	0.00353967	-0.0284944	0.0771909	-0.233231	-0.15135	0.174022	-0.0514117	-0.013445	0.235897	0.309185	0.3495	-0.306765	-0.217835	-0.154335	-0.0808644	0.210833	-0.328827	0.0924122	0.11196	-0.166596	-0.212525	0.0479379	-0.0489066	-0.320168	-0.184843	0.360692	-0.033423	0.00885128	0.00432856	0.213805	0.170002	0.259822	-0.0389086	0.00869011	0.0896264	0.15702	-0.193099	0.193292	-0.135148	0.11034	0.147469	0.000670793	-0.135449	-0.111299	-0.0938826	-0.308158	0.126383	0.214182	0.138292	0.176773	0.200451	-0.0971352	0.0776224	-0.0467912	-0.0424233	-0.166112	-0.0282971	0.0115428	0.176832	0.0553276	0.0165034	0.080926	0.165542	0.356409	0.353048	-0.0459558	-0.430152	0.0221217	0.78072	0.921295	0.223158	1.15192	0.457178	0.797122	0.223032	0.145439	-0.0170182	0.642072	-0.0262769	-0.136573	0.00373328	-0.0316617	0.00041277	0.044301	0.219034	0.141279	0.485349	0.122721	0.227482	0.154989	0.0808301	0.141249	-0.0348026	-0.00245967	0.0654002	-0.0612252	0.00393763	0.0259387	0.0254092	0.0121349	0.0179915	0.012985	0.0150921	-0.0586201	-0.104907	-0.12105	-0.398975	0.0272385	-0.0602057	-0.00879263	-0.0412095	-0.220476	-0.0730548	-0.0384369	-0.174933	0.0987772	0.266192	-0.0506961	0.216992	-0.0899413	0.181323	0.259028	0.254733	0.0582376	0.40333	0.381089	0.4543	0.377094	0.105185	-0.110245	0.0483069	0.182484	0.07784	-0.209659	0.494751	-0.00573271	-0.0480615	0.0132453	0.00790628	-0.223724	0.122393	-0.0135561	-0.00396397	-0.171294	0.00922001	0.13946	0.042147	-0.10909	0.17377	-0.041157	-0.036865	-0.18351	0.096068	0.02077	0.067237	0.049135	-0.058055	0.35844	0.10723	0.12895	0.080364	0.36912	0.089678	-0.028462	-0.4099	0.17278	-0.036593	-0.21288	0.037049	-0.089192	-0.067103	0.0081762	-0.14061	-0.19042	0.029387	-0.1686	-0.18297	-0.016702	0.15489	-0.23477	-0.50021	0.616988	0.0462787	-0.52104	-0.25849	0.53305	-0.37196	-0.46403	-0.02661	-0.38283	0.088186	-0.054197	-0.28529	-0.051956	-0.087697	-0.43744	-0.16732	-0.22774	-0.19462	-0.55715	0.083201	0.2748	-0.11472	-0.058212	-0.11875	0.11874	0.22357	0.025762	0.07125	-0.17315	-0.1741	0.13927	0.032362	-0.085744	0.0097798	0.075531	-0.65361	-0.5069	-0.65513	-0.36779	-0.084125	-0.50725	-0.20224	-0.69263	-0.14264	0.18547	-0.16248	-1.5205	-1.6975	0.029761	-0.41341	0.34861	-1.7326	-0.050765	-0.0056777	-0.063235	-0.070532	-0.25565	0.024276	-0.014406	0.0092839	-0.33879	-0.006877	0.095167	-0.05412	-0.21523	-0.20552	0.2056	0.59954	-0.21314	0.23826	-0.27421	0.44524	0.36601	-0.13086	0.034674	0.16032	-0.45275	-0.2416	0.36601	0.62545	-0.89161	0.046979	0.79862	0.64899	0.64596	0.44521	1.0125	0.53545	-0.48227	-0.18131	-0.1354	0.48384	0.29417	0.56907	-0.647	0.26053	0.13944	0.77288	0.31318	0.72026	0.1997	0.58497	0.5044	0.69316	0.28651	0.13752	0.65727	0.12721	0.50528	0.45382	0.6245	0.92818	0.57845	0.64926	0.34598	0.35608	0.53184	-0.066057	-0.32809	0.89779	-0.66642	0.034035	-0.85847	-0.12773	-0.36619	0.29309	1.3149	-0.8459	-0.59699	-0.84384	0.85038	-0.12517	-0.55346	-0.79415	-0.36684	0.41058	0.45674	0.45037	-0.16968	-0.31169	-0.24945	0.072158	0.32663	0.27608	0.44326	-0.23505	0.042239	0.23449	0.19278	0.25587	0.1828	0.13121	0.46968	0.90002	0.59596	1.7463	1.2943	0.74065	0.98073	0.40246	-0.19323	0.11873	-0.15808	0.047383	-0.19102	1.9285	1.237	1.1686	1.3102	1.0187	0.97467	0.064544	0.42699	0.49071	0.107	0.18108	0.16028	0.25287	0.0019207	-1.1637	-0.35677	0.72469	-0.27468	-0.60047	-0.36186	-0.23795	0.33917	0.38151	-0.28574	-0.51954	-0.34718	-0.34258	0.07249	-0.47238	-0.02809	-0.14275	-0.48902	-1.1049	-0.22725	-0.010065	0.014651	-0.42869	-0.019663	0.0030517	-0.043216	-0.00086868	-0.035877	-0.27684	0.07399	-0.16916	-0.0046332	-0.29688	0.086631	-0.40753	-0.55335	0.079073	-0.45632	-0.33393	-0.11965	-0.24736	-0.26897	-0.40443	-0.53703	-0.37784	-0.011721	-0.14403	-0.097547	-0.029314	-0.002977	-0.30348	-0.24409	-0.016698	-0.28317	-0.08618	-0.20545	-0.5615	-0.64096	-0.4439	-0.43634	-0.33405	-0.47326	-0.39763	-0.34569	-0.084301	-0.27443	0.0080245	-0.69006	-0.60246	-0.83094	-0.65397	-0.37835	-0.67217	-0.4208	-0.1096	0.30917	0.1495	0.15196	0.20571	0.22077	0.17157	-0.055437	-0.14026	0.023128	-0.0088554	0.014668	-0.12132	-0.26698	-0.024686	-0.26323	-0.23491	-0.24796	0.19128	-0.001263	0.19051	-0.048353	0.62121	0.41378	0.2612	0.43347	0.38947	0.89171	0.45945	0.40626	0.6635	0.73678	0.76212	0.70508	0.0024409	0.13791	0.20743	-0.45713	-0.30467	-0.1298	-0.10738	-0.27842	-0.15839	0.11288	0.022754	0.32416	-0.21708	-0.34502	-0.021838	0.12534	-0.29667	-0.12318	-0.11807	-0.6114	0.17302	-0.06406	-0.45514	0.027457	-0.25557	-0.0011272	0.069139	0.0094609	-0.31646	-0.043841	0.023623	-0.44743	-0.42946	-0.25189	-0.38945	-0.19498	-0.14697	0.094326	-0.76778	0.050423	-0.29411	-0.22167	0.25555	-0.26248	-0.015616	0.31715	-0.275	-0.50046	0.093467	-0.086469	0.12092	0.43872	-0.26915	-0.0070384	0.18609	0.21703	-0.054204	0.050363	-0.092303	0.34699	0.18827	0.12023	-0.15042	0.19758	-0.37363	-0.41189	0.16475	0.87339	-0.66928	-0.20586	-0.6881	-0.073899	-0.50231	0.30159	0.037669	-0.14242	-0.042236	0.28545	0.0024056	-0.27396	-0.53302	0.19554	-0.071908	-0.07804	0.0036224	-0.022862	0.24116	0.43218	0.27626	-0.59834	0.34002	-0.14101	0.42919	-0.16724	0.038838	-0.2508	0.15692	-0.33323	0.2284	0.15696	0.33947	0.40706	0.24906	0.1296	0.015511	-0.032458	0.13138	0.5119	0.12949	-0.031282	0.41922	0.15696	0.31443	-0.10972	0.47272	0.37722	-0.038259	-0.10534	0.41446	0.037117	-0.14022	0.17419	0.44303	0.38254	-0.073899	-0.28093	0.071405	0.017487	-0.38479	-0.13549	0.11714	-0.042426	-0.22573	0.0064327	0.12754	0.27218	-0.10513	-0.084444	0.45804	-0.39247	1.1324	-0.082459	-0.074082	-0.26151	-0.21608	-0.49234	-0.39129	0.1428	1.0039	0.21944	0.37284	-0.060468	-0.062851	0.68941	-0.06836	0.39402	-0.21015	0.0038352	-0.026627	0.2595	-0.27254	0.0092331	0.072556	-0.13876	0.022942	0.20631	-0.19265	0.1881	-0.18829	0.12991	0.18023	0.71767	0.23049	0.12361	-0.14346	0.38203	0.41242	0.55674	0.12019	-0.21279	-0.17901
Rv0067c	-0.0973076	-0.0706652	0.219062	0.131227	-0.49201	-0.238967	-0.267155	0.241461	0.0166324	-0.155606	-0.225435	-1.43274	-0.273176	-0.12165	-0.122136	-0.198477	-0.0248611	-0.658347	-1.54414	-0.0956298	-0.225653	-0.122679	0.374348	-0.0304181	0.28772	-0.0680837	-0.00177556	-0.00322419	-0.0623579	-0.0377839	0.159224	-0.0158922	0.167294	0.157542	0.0418613	-0.146948	-0.0665324	0.0445183	0.133647	-0.0705662	0.0580862	-0.240232	-0.0679969	-0.0893506	-0.0981574	0.121901	-0.310654	-0.289162	-0.281207	0.0787122	0.0125736	-0.128026	0.194815	-0.108176	0.804956	0.11521	-0.017395	-0.335655	-0.267902	-0.689331	-0.0875407	-0.3752	-0.214865	-0.256124	-0.582011	-0.464261	-0.338467	-0.426743	-0.219631	-0.126857	0.19764	-0.536162	-0.464523	-0.703105	-0.338556	-0.175843	-0.454718	-0.176511	-0.324732	0.209444	-0.255503	-0.0328166	0.124873	-0.265226	-0.310272	-0.252835	-0.310782	-0.465196	-0.778456	-0.079514	-0.0758065	-0.15359	-0.929393	-0.2443	-0.0696626	-0.048846	-0.0481216	-0.0250626	0.051832	-0.320569	0.0441753	-0.0384874	0.200916	-0.186533	0.120838	-0.051223	0.0226226	-0.31977	-0.265605	0.0459809	-0.216799	-0.159804	-0.0698161	-0.186139	-0.147175	0.0131529	-0.16404	-0.0899761	-0.645957	-0.132568	0.00218627	-0.622483	0.0941905	0.0411755	0.0287249	-0.225123	-0.174047	0.18743	-0.310179	-0.0190764	-1.15969	-0.727982	-0.0563044	0.0145261	-0.305095	-0.2485	-0.270891	-0.176822	0.309377	-1.07194	-0.111472	-0.164036	-0.127523	-0.0214241	-0.16784	-0.147763	-0.138123	-0.28503	-0.430318	-0.338405	-0.304744	-0.254955	-0.249543	0.191516	-0.164164	-0.472571	-0.134918	-0.182364	-0.084522	-0.816407	0.067588	0.070734	-0.024425	0.12474	0.069815	-0.010587	0.059615	0.078079	-0.13361	0.050336	-0.086961	0.056656	0.2418	-0.17678	-0.11789	0.0245	0.094543	-0.31647	0.062362	0.22516	0.16852	-0.099517	-0.25516	0.16914	-0.16039	-0.020937	0.017007	0.076825	-0.031181	0.065845	-0.069502	-0.050967	-0.21001	-0.00066446	0.05407	-0.068974	-0.183071	-0.509375	0.46643	0.55762	-0.0097465	-0.096132	-0.54309	0.048574	0.27722	0.10344	0.012092	-0.055739	-0.29784	0.0216	0.12787	0.1426	-0.072702	0.15465	0.34666	-0.040517	-0.070256	-0.29017	-0.18644	-0.25588	-0.091151	-0.1036	-0.024739	-0.094739	-0.31913	-0.31551	-0.14157	-0.22555	-0.33346	-0.18577	-0.055379	-0.2773	-0.55555	-0.27704	0.11238	0.23152	0.34005	0.053176	0.012214	-0.070989	0.0073222	0.046141	-0.38672	-3.0376	0.003223	-0.59527	0.12748	-0.61543	-0.073329	0.18024	-0.079271	-0.004343	0.05987	0.031808	0.11115	0.0014028	-0.22476	-0.37563	-0.073122	-0.40655	0.098537	-0.090404	-0.072374	0.016055	0.035001	0.20399	0.11291	0.20163	-0.18772	-0.055763	0.40263	-0.22234	-0.62814	0.15343	-0.18772	0.080606	-0.0060817	0.066621	-0.16077	-0.17387	0.12908	0.087698	-0.23464	-0.53281	-0.17625	0.21191	-0.30639	0.12751	-0.058837	0.010283	-0.283	0.23689	-0.61308	0.44313	-0.36782	1.1977	0.39168	0.30662	0.022808	0.1749	0.7696	-0.017642	0.81197	0.14654	0.018377	-0.064377	0.46338	1.128	0.43987	0.92583	0.91903	1.4954	0.21935	0.032	0.40897	1.1172	-0.34718	0.084914	-0.27811	0.10272	0.4954	0.29111	-0.18452	-0.10961	0.02744	0.29674	0.019774	0.19131	-0.31786	-0.49307	0.5472	0.39051	-0.42039	-0.066533	0.17519	0.29968	-0.20904	-0.36885	-0.038479	0.27323	0.35067	0.032836	0.085198	-0.10563	-0.055316	0.14319	0.71721	-0.52357	0.29752	1.9612	0.35698	1.0656	1.7085	1.9162	3.2778	0.23867	-0.14079	-0.13666	0.21124	-0.014551	0.52145	1.6212	2.084	1.4013	2.3759	1.4291	2.3079	-0.53524	-0.093105	0.6613	0.13696	0.021159	1.1332	0.29118	-0.22135	0.708	0.59391	-0.72054	-0.39181	-0.7713	0.95822	-0.056196	-0.36939	-0.66584	-0.16881	0.11275	0.43757	-0.0080833	-0.62911	-0.46298	-0.26654	0.62446	0.50896	0.14046	-0.048678	-0.77724	-0.15413	0.0914	-0.030783	-0.27075	-0.15412	-0.012599	-0.14326	-0.075454	-0.28157	-0.21337	-0.085363	-0.013283	-0.0029858	-0.12093	-0.13673	0.018348	-0.015654	0.51823	-0.10573	0.23628	0.25198	0.20549	0.038494	0.052192	-0.043826	0.017957	-0.15327	0.14877	0.079797	0.068589	0.012321	0.072911	-0.059821	0.10773	-0.0052231	0.18598	0.23849	0.28953	0.40562	0.058858	0.016974	0.3952	0.10495	0.072493	0.20283	0.010677	0.11908	0.17985	-0.16314	-0.15379	0.15056	0.17447	0.56993	-0.017182	0.12198	0.28956	-0.66055	-0.52323	-0.0015182	0.093153	-0.078501	-0.083657	0.018995	-0.094598	0.061264	-0.029241	-0.068108	-0.26962	-0.14752	-0.28346	-0.12531	0.022748	0.07207	-0.12068	-0.038052	0.372	0.087419	0.088444	0.12271	-0.059619	0.32654	0.13101	0.22117	0.58331	0.64585	0.31975	0.90235	0.046453	0.025601	0.16609	0.12461	-0.23202	0.082174	0.042354	0.19889	-0.093486	-0.039099	0.06933	0.32321	-0.034902	0.12258	0.10656	-0.15081	-0.037769	-0.082949	-0.2034	0.14626	-0.018867	-0.2486	-0.021715	0.078311	-0.13314	0.010307	0.0050093	0.099948	-0.14315	-0.15398	-0.2389	-0.12028	-0.025383	0.009367	-0.10696	0.24803	-0.0088959	-0.19653	0.017442	-0.14802	-0.22494	0.080221	0.039853	-0.15385	-0.022186	-0.20524	-0.17684	-0.05281	-0.19595	-0.12569	0.32099	-0.026607	-0.14319	-0.022999	-0.14317	-0.15335	-0.059306	-0.15836	0.21883	0.3704	0.28013	-0.064737	-0.032297	0.15307	0.17478	0.023644	-0.17396	0.0071634	0.081138	-0.012004	-0.094896	-0.048448	0.071723	-0.32539	0.31309	0.10259	0.27777	0.023893	0.6118	-0.045494	0.039571	0.064991	0.23508	-0.018288	-0.65786	0.18748	0.16047	0.29904	-0.23909	0.16969	0.3353	0.067589	0.10918	0.16062	-0.041577	0.21554	0.49023	-0.058185	-0.16623	-0.032531	-0.10116	0.27255	0.16094	0.23481	0.22124	0.018138	0.074148	1.5972	-0.016807	-0.010361	0.085523	-0.95484	-0.02161	-0.078698	-0.029683	0.16055	0.16276	0.057849	0.20397	0.10596	-0.045365	-0.26769	0.21407	0.027732	-0.21473	0.14311	0.28455	-0.27283	-0.15212	0.087149	0.043219	-0.1183	-0.055487	-0.31818	-0.053187	-0.09169	0.32357	0.021794	-0.020716	-0.11089	0.21062	0.037617	0.21006	0.12641	0.32004	-0.53288	-0.066444	0.13703	0.18036	1.0376	0.16025	0.044631	0.18704	0.20195	-0.05529	0.29169	-0.082453	0.082881	-0.034363	-0.0011362	-0.029275	0.06409	-0.051875	-0.013789	-0.13067	0.0059839	-0.03896	-0.15453	0.0063708	-0.050031	-0.0078253	0.17357	0.035116	0.031401	0.0073334	0.19921	0.15983	0.24299	0.052707	-0.028719	-0.129
Rv0068	0.0718815	-0.144922	0.0982795	0.474434	-0.0970909	-0.112439	0.384162	0.151163	0.297224	0.000963307	-0.0236032	0.191104	-0.0144979	-0.171504	-0.286959	-0.0164622	0.170359	0.325516	-0.079686	-0.284212	-0.0493535	0.128912	-0.769876	0.151579	-1.22335	-1.16692	1.04245	-0.3514	-0.143395	1.05614	-0.237508	0.00797966	-0.295843	-0.154133	-0.0209442	-0.08585	-0.30803	-0.131581	0.0118208	-0.202734	0.219136	-0.236691	0.0417997	-0.478677	0.0127149	0.0833959	0.0158704	-0.464763	-0.200261	0.126628	0.125559	-0.244024	0.0125628	-0.122579	0.503665	-0.0019883	-0.0335109	-0.343411	-0.906974	-0.787077	-0.781502	-0.936976	-0.48343	-0.144412	-0.123981	0.212457	-0.201135	-0.0552384	-0.280225	-0.135569	-0.00110548	-0.212194	0.0717863	0.0124906	-0.11176	0.169821	-0.18825	-0.0156727	0.159782	-0.155003	-0.288526	-0.200258	-0.137048	-0.000485493	0.00411741	0.11031	-0.367872	-0.483487	-0.5024	-0.13387	-0.196285	-0.276598	-0.664495	-0.0632695	0.348597	0.068838	0.120023	0.0267794	-0.0049539	0.0312094	-0.178785	0.102166	-0.228525	0.0586146	-0.243629	0.0484292	-0.113947	-0.0106763	0.0475981	0.0154914	0.250231	0.171275	-0.0189656	0.00852474	0.110674	0.0441673	0.0735374	0.0416028	-0.244574	0.00708306	0.211099	0.642541	-0.037724	0.277255	-0.493872	-0.243026	-0.297046	-0.252927	-0.0445998	-0.307578	-0.478239	-0.0776643	-0.0848061	-0.283492	0.00661095	0.141659	0.147796	0.289409	-0.410778	-0.185611	0.22313	0.187491	0.153788	0.492594	-0.236546	-0.282011	-0.180603	0.0149748	0.0527369	-0.123087	-0.0641458	0.148145	0.0800982	0.0703819	-0.0647471	0.207321	-0.267088	-0.188442	-0.0953285	0.125371	0.045433	0.025153	0.099004	0.19439	-0.12748	-0.124	-0.44984	0.083358	-0.17768	-0.15544	-0.060733	-0.20828	0.2716	-0.059513	-0.034735	-0.12404	0.3539	-0.10601	-0.059158	-0.31313	0.14794	-0.16933	-0.25932	0.13904	-0.023318	0.019874	0.018262	-0.087971	-0.3152	-0.07128	0.31702	-0.27658	-0.020904	-0.072929	-0.15444	-0.51615	0.223003	0.289878	-0.38014	0.044751	-0.27807	0.17224	-0.22471	-0.50252	-0.45072	-0.015359	-0.10341	-0.041207	-0.22586	-0.32745	0.0013395	0.31664	-0.24427	-0.90413	-0.08282	-0.15618	-0.40036	-0.28122	-0.30847	-0.29085	-0.54252	0.22751	-0.46362	-0.23505	-0.37272	-0.36849	-0.30163	-0.21576	-0.32583	-0.27724	-0.44748	-0.052103	-0.031879	-0.052377	0.4617	0.15724	0.18194	-0.43242	-0.55439	-0.16927	0.17294	-0.1839	0.18198	0.29745	0.035452	-0.16107	0.13685	0.17048	-0.068569	0.20235	0.028087	0.26789	0.24628	0.036181	0.048446	0.056848	0.28019	0.47053	0.31766	0.085246	0.22769	0.17824	0.50842	0.55475	0.16228	0.46803	0.22634	0.567	-0.3179	-0.28919	-0.09277	-0.366	0.064944	0.042807	-0.3179	1.1435	0.078522	0.28842	-0.97723	-0.5818	-0.81275	-0.59618	-0.79893	-0.72832	-0.45922	-0.159	-0.16571	0.12084	-0.15589	-0.09328	-0.15648	0.37127	0.42932	-0.17623	0.21652	0.016631	-0.30067	-0.12608	-0.28544	-0.52982	-0.1807	-0.28083	-0.4438	-0.4542	0.14281	0.17425	-0.42773	-0.68278	-0.19083	-0.22034	-0.69354	-0.3212	-0.35716	-0.31782	-0.71258	-0.45646	-0.44395	-0.3015	-0.49324	-0.11203	0.12992	0.45618	-0.1036	0.024386	0.092259	0.14086	-0.14901	0.068209	0.50433	0.55278	0.15515	-0.048113	0.1038	0.74919	0.79607	1.1814	0.42988	0.52942	0.35896	0.2268	0.19349	-0.11732	0.21955	0.12082	0.021819	0.18415	0.31381	-0.21074	0.4255	2.3842	0.98304	2.2266	2.0813	2.3086	2.2602	0.3723	-0.06754	0.30917	0.17986	0.17575	-0.092733	4.3056	3.2671	3.5943	3.7477	2.5965	2.5163	0.72681	1.6083	2.6941	0.99066	0.79692	2.394	-0.044258	-0.18117	0.49579	-0.50909	0.087396	-0.12923	-0.64646	-0.36436	-0.11197	-0.044535	-0.6882	-0.41564	-0.73303	0.13197	-0.16393	-0.19883	-0.19849	0.46728	0.54732	0.26205	0.4733	0.559	0.33234	-0.019954	0.080331	0.0025394	0.034305	-0.010566	0.23806	0.18745	0.40371	0.18654	-0.05724	0.1292	0.41447	0.30172	0.047904	0.0494	0.044846	0.38296	0.43361	0.34901	-0.20933	0.17548	0.088006	-0.23141	0.0521	0.35321	-0.02596	0.1523	0.19243	0.22588	0.23749	0.085605	0.10112	-0.057987	-0.10368	0.13251	0.24889	0.0377	0.091013	0.52423	-0.22374	-0.057692	0.078871	0.53692	0.064178	0.099044	0.085764	-0.0070561	-0.080111	0.41848	0.27215	0.10607	0.049084	0.14122	0.18797	0.026736	0.061765	-0.11534	0.011335	0.038679	0.022638	-0.1457	-0.22837	-0.1277	-0.19912	-0.08594	-0.27111	-0.17933	0.020598	-0.082902	-0.15265	-0.14154	0.17472	-0.1778	-0.21773	-0.19053	1.2898	0.35798	0.13083	0.28589	0.19521	1.4703	0.78581	1.2378	1.7043	1.3084	1.4385	1.286	0.039108	-0.16303	-0.2559	0.20451	-0.056404	0.35274	0.27648	0.14132	0.14389	0.18452	0.27689	0.38129	0.24926	0.43079	0.16677	-0.21308	-0.46472	-0.1897	-0.32792	-0.80462	0.13668	-0.54125	0.19433	-0.1434	-0.46318	-0.59865	0.23695	-0.14959	-0.44789	-0.007051	-0.06072	-0.41717	-0.5307	-0.42285	-0.35107	-0.29713	-0.095262	-0.18232	-1.106	0.091516	-0.13469	-0.22264	-0.044731	-0.50139	-0.13715	0.022282	0.012894	-0.57456	-0.13956	-0.23825	0.070705	0.36469	-0.26375	0.042457	0.03807	-0.057071	-0.16318	-0.48525	0.20193	0.1078	-0.051988	-0.13433	-0.3577	-0.19698	-0.37283	-0.8229	-0.17557	0.56747	-1.234	-0.22049	-0.38075	0.00020479	-1.057	0.34529	-0.092854	-0.30009	0.31135	-0.051381	0.28174	-0.36867	-0.5296	0.24063	-0.77516	-0.27099	-0.35192	0.11811	0.085204	0.034299	0.053801	-0.57861	-0.86988	-0.33354	-0.014473	-0.096389	-0.13318	-0.73145	-0.34602	-0.43276	-0.37017	0.21715	-0.20125	1.6847	0.73268	0.39797	0.19541	0.2449	0.096664	0.47408	0.096766	0.23085	0.8837	0.16863	0.41458	-0.05984	0.76729	0.3008	1.036	-0.13634	0.2582	-0.065975	0.060364	0.27555	1.1117	0.19869	0.17707	0.15835	0.15246	-0.15778	-0.17245	-0.20581	0.081312	-0.061565	-0.11379	0.15008	0.15231	0.44183	0.59085	-0.18016	0.36757	-0.24801	0.78716	0.092707	-0.12469	0.073211	0.21127	-0.45273	-0.60114	0.073497	0.38535	0.42295	0.36003	-0.25688	0.18005	0.80239	-0.15771	0.28601	-0.16123	-0.039163	-0.24025	0.52312	-0.19195	0.026709	0.092922	0.44799	-0.085564	0.73554	-0.11612	0.45295	-0.085789	0.29092	0.26523	0.087057	0.11047	0.95061	0.062929	0.83907	1.0652	1.7075	0.1628	-0.082127	-0.14225
Rv0069c	-0.0961172	-0.193989	-0.061728	-0.140993	-0.818542	-0.0255665	-0.00319484	-0.134473	-0.404081	-0.162394	0.224289	-0.330419	-0.158403	0.173978	-0.137817	-0.316819	-0.291895	-0.452346	0.0528175	-0.374388	-0.170795	0.495195	0.153101	0.126218	-0.0618743	-0.170116	-0.504291	0.138352	0.151176	-0.251325	0.372583	0.151189	0.277576	0.138279	-0.0621516	-0.148673	0.0611094	0.0636774	0.126499	-0.194516	-0.183624	-0.208098	-0.0644598	0.0853055	-0.0889706	-0.00538727	0.030989	0.192303	0.0585484	0.256593	0.218379	0.244348	0.0238089	0.0982324	0.829929	0.641833	0.115332	-0.22351	0.0689247	0.260608	0.481335	0.0865391	0.467724	-0.0326915	-0.058105	-0.30302	-0.0371456	0.0876914	0.022956	-0.031613	0.138925	-0.205091	-0.15722	-0.0245537	-0.203261	-0.143894	-0.20478	-0.0369493	-0.168321	0.0698891	0.111318	0.192112	0.105126	-0.332893	-0.139286	-0.139078	0.126854	0.13348	0.175599	0.115467	0.00271791	0.216296	0.126815	0.0322046	0.0777799	0.0627455	0.105729	0.112442	0.100414	-0.418959	0.271906	-0.199903	0.311676	-0.305228	0.211016	0.0280659	0.255855	0.034482	0.00231715	0.0502091	0.300072	0.140791	0.193726	0.130734	0.00459224	0.181097	-0.0015666	-0.00557895	-0.278089	-0.0499594	0.03966	0.192534	-0.0401035	0.331059	-0.0667055	-0.045512	-0.182545	0.275454	0.033562	0.100726	-0.0931282	-0.74623	0.245685	0.073539	-0.173554	-0.0880161	0.0823379	-0.0388662	0.0570958	-0.0251619	0.0880082	-0.0226253	0.0406718	-0.0132054	-0.0311178	-0.224406	-0.256672	-0.0854317	0.236329	-0.0328075	0.0242379	-0.0664475	0.134453	0.0692412	0.0608715	-0.183471	0.0385814	-0.0945071	0.098558	-0.188534	-0.0085156	0.066898	-0.0060052	0.17436	0.092603	0.094518	-0.077987	0.077709	-0.074251	-0.023182	-0.067641	0.089684	0.15003	-0.10561	-0.023482	0.020303	-0.063773	-0.3293	0.057479	-0.16787	0.18818	-0.066428	-0.1382	0.056037	-0.24996	0.077453	0.016016	0.22143	-0.046869	-0.2152	-0.048719	0.0034304	-0.19408	-0.1136	0.11039	0.08376	-0.569937	-0.16939	-0.14387	0.36516	0.52965	0.052306	-0.7982	0.33458	0.054586	0.097236	-0.062829	-0.046754	-0.36343	0.01532	0.19717	0.00588	0.36885	0.38173	-0.73675	-0.11097	-0.37559	-0.5715	-0.68928	-0.61178	-0.47994	-0.011432	-0.46363	-0.44051	-0.66205	-0.91137	-0.32272	-0.82739	-0.72521	-0.58993	-0.59434	-0.37283	-0.28211	-0.37283	0.61264	0.39892	0.41477	-0.21162	0.03416	-0.11551	0.0091841	0.025591	-0.18459	-0.40085	0.036081	0.12047	0.10666	0.19584	-0.16904	0.18572	-0.18879	-0.10245	-0.033508	-0.012193	0.038885	-0.030247	-0.44702	-0.53968	-0.35452	-0.12031	0.040913	0.012708	-0.012538	-0.077927	0.041773	-0.09002	0.20465	-0.11016	0.54543	0.64714	0.55127	0.38807	-0.010326	0.082886	0.54543	-0.079918	-0.16273	-0.11894	-0.42751	0.023473	0.10953	-0.13465	-0.47347	-0.35311	-0.1097	0.23962	-0.33217	-0.10147	-0.029964	-0.063915	-0.3294	-0.16015	-0.44372	-0.81122	-0.438	-0.47232	-0.24342	-0.35801	-0.84632	-0.3959	-0.61652	0.12425	-0.39146	0.56449	-0.018561	-0.081862	-0.63724	-0.63087	-0.42871	-0.81242	-0.50271	-0.39912	-0.09923	0.35789	0.28046	-0.26817	0.31017	0.13819	0.38714	0.46462	0.65726	0.11703	-0.24626	0.018869	0.12504	0.27449	0.021377	-0.026528	0.17183	0.48074	0.0976	-0.06344	0.17291	0.034043	0.13187	0.49559	0.17563	0.69103	0.53599	-0.34292	-0.31464	-0.28722	-0.27099	-0.65403	0.065809	0.026377	0.039581	-0.44636	-0.55822	-0.70198	-0.5748	-0.5739	-0.7607	-0.39228	-0.016333	0.06993	0.074214	0.37179	0.32366	0.22516	0.62022	-0.72307	-0.72463	-0.95727	-0.3571	-0.41338	0.11544	-0.14437	-0.16248	0.26081	0.21127	0.47049	0.56707	0.27534	0.46736	0.021397	0.36251	-0.044129	-0.091683	0.78491	0.38686	0.27485	0.038269	0.51898	0.17123	0.36684	0.19849	0.11558	0.17654	0.47483	-0.2852	1.005	0.61462	1.3559	0.29233	-0.31977	-0.15868	0.23163	-0.032684	-0.10844	-0.25728	-0.060693	0.087317	0.17265	-0.20495	-0.021401	-0.027593	0.23653	-0.11504	0.10521	-0.01731	0.21906	0.25225	0.90466	0.14467	0.10245	0.18607	0.17356	-0.049954	0.023882	-0.19973	-0.14292	-0.13308	-0.024604	-0.32927	-0.48458	-0.33952	-0.21622	-0.61654	-0.066356	-0.23472	-0.10719	-0.15951	0.25317	0.058839	-0.4224	-0.6123	-0.44349	-0.71813	-0.2425	-0.25468	-0.26448	-0.11575	-0.25563	-0.25151	-0.47123	0.057911	0.065068	0.26467	-0.074677	-0.21834	0.025456	-0.1525	-0.082	-0.080171	-0.17521	-0.12394	0.033451	-0.054763	-0.15877	-0.10524	-0.16993	0.16966	0.1715	0.19114	0.18278	0.21935	0.14175	-0.041465	0.17991	0.084132	-0.13501	-0.23754	-0.1632	-0.26691	-0.24024	-0.27496	-0.046258	-0.024585	-0.18396	-0.12038	-0.0088486	-0.1426	0.17049	0.016966	0.005261	-0.084438	-0.16058	-0.12015	-0.06922	-0.25711	-0.11391	0.12878	0.050972	0.54725	0.28952	0.36821	0.2905	-0.26784	-0.072007	0.076866	-0.21987	-0.13163	-0.24232	-0.5774	-0.256	-0.20344	-0.15036	-0.32808	-0.30724	0.15673	-0.089633	-0.56644	-0.81368	-0.58409	-0.21806	0.33597	-0.41021	-0.093742	-0.15047	-0.49427	-0.051084	-0.60413	-0.79897	-0.32607	-0.20092	0.38639	-0.33032	-0.20814	-0.07144	-0.26263	-0.33047	-0.13046	0.0164	-0.36974	-0.057497	0.092801	-0.30601	-0.06039	-0.1222	-0.72756	-0.34846	0.030768	0.45231	-0.17321	0.37894	0.2886	-0.16102	0.0026947	0.16898	-0.21929	0.14372	0.11264	-0.97652	0.057241	0.051721	-0.2395	0.21368	0.36019	-0.6311	-0.031638	-0.029243	0.062557	-0.18797	-0.21481	0.22859	-0.11639	-0.49847	-0.29482	0.19044	0.0015199	-0.10928	-0.11647	0.202	0.044967	0.11186	0.070844	0.12623	0.13958	0.3371	-0.7058	-0.020492	-0.67354	0.084077	-0.071711	-0.24749	0.23477	0.17795	0.31707	0.1966	0.03856	-0.14954	-0.10805	-0.24991	-0.026741	0.083506	-0.018014	-0.31739	-0.14807	-0.047006	0.21435	-0.1309	0.11993	0.004665	-0.25402	-0.19929	0.21429	-0.40187	0.042724	0.010858	-0.053967	0.012337	0.14704	-0.33068	-0.010761	-0.016909	-0.36702	-0.24135	0.056812	-0.061271	0.16726	0.11871	0.17939	0.15192	0.17663	0.1703	0.11802	0.65974	0.22835	0.18632	0.038732	0.028626	0.1059	0.3578	0.22751	0.17128	0.29377	-0.086473	0.095631	-0.031553	-0.083148	-0.056602	-0.058107	0.039343	0.085821	-0.21371	-0.10447	-0.16699	-0.26134	-0.023379	-0.24424	0.054374	0.12967	-0.11498	0.12808	-0.11936	-0.050387	-0.16071	-0.095923	0.027281	-0.22983	-0.045693	-0.022645	0.019411
Rv0070c	-0.298921	-0.328462	0.289636	0.14781	-1.25948	-0.0816202	0.191869	-0.0533244	-0.25706	-0.937766	0.472815	0.250719	0.0753198	-0.773971	-0.205734	0.081632	0.316408	0.205687	-0.351126	-0.298684	-0.387901	0.446547	0.55621	0.340725	-0.038495	-0.0910755	-0.687631	-0.319562	-0.238524	-0.585449	-0.101561	0.619443	-0.0502041	0.000294016	0.0664503	-0.328987	0.150439	-0.198395	0.366815	-0.206309	-0.244172	-0.110429	-0.133063	0.00961322	0.151321	0.139926	-0.267831	0.0206578	-0.0125082	0.448503	0.503413	0.0346914	-0.0415843	0.212526	-0.337062	-0.0652726	0.206598	-0.0235767	-0.000482812	0.031988	-0.253599	0.143604	-0.233831	0.0687693	0.277384	0.111453	-0.115101	-0.134656	-0.234796	0.0433297	0.0883828	0.0589102	0.0234975	0.122492	-0.0754211	0.0638128	-0.00709318	-0.026476	0.119192	0.0927808	0.0752164	0.0564006	0.0235347	0.023997	-0.043543	-0.0279932	-0.0352246	-0.234565	-0.280386	0.0763105	0.159717	0.239118	-0.11944	0.0596303	0.133076	-0.10769	-0.0923069	0.0317499	0.0466877	0.109252	-0.0432819	0.272889	-0.0081076	0.08747	0.00250646	-0.0940619	0.0671567	-0.136671	-0.0754477	-0.0950585	0.213883	0.10616	-0.041656	-0.0657955	-0.0500116	0.00586378	-0.101898	-0.0794011	-0.00185477	0.0113371	-0.124767	0.237541	-0.102872	0.448853	-0.261058	0.0663472	-0.126686	0.199527	-0.0217238	-0.173163	0.333756	0.331922	0.0158129	-0.139439	-0.114135	0.171214	0.214973	0.100246	-0.150929	0.262608	-0.0346075	0.0776274	-0.094656	0.222093	-0.301756	-0.266016	-0.139361	0.0210113	0.181826	-0.0874705	-0.266766	-0.095004	-0.00281292	0.102067	0.00701675	0.462395	-0.0224785	-0.0294832	-0.152306	-0.328679	-0.20109	0.032412	0.090498	0.22338	-0.062588	-0.20146	0.11217	-0.11583	-0.075764	-0.10176	-0.093245	0.012885	0.17377	-0.038645	-0.051179	-0.057806	-0.029862	0.28933	-0.11361	-0.30618	0.14103	0.097318	-0.14574	0.16992	0.036201	-0.05927	0.11898	-0.045482	-0.050507	-0.097371	0.15404	-0.10693	0.081111	-0.042688	0.080159	-0.033119	-0.345789	0.597998	-0.46761	-0.17841	0.15392	-0.11248	-0.46493	-0.31013	-0.080639	0.46899	0.035359	-0.054306	0.15227	-0.29073	-0.28079	0.22181	-0.42563	-0.080353	-0.45079	-0.044248	-0.12351	-0.030853	-0.03031	-0.11044	-0.28433	-0.24097	-0.28915	-0.23725	-0.053391	-0.13984	-0.34486	-0.1338	-0.25369	-0.23406	-0.21708	-0.19739	0.012499	-0.19678	0.32272	0.058031	-0.15983	-0.32029	-0.46465	-0.1291	0.30441	-0.32323	-0.032688	0.11508	0.34944	0.28057	-0.12864	0.074033	-0.032657	0.031571	-0.14271	-0.04504	-0.1541	-0.052453	-0.12135	-0.036104	-0.50697	-0.2385	-0.22462	-0.11944	-0.23743	-0.26719	0.016037	-0.17808	0.018954	-0.19757	-0.35508	-0.23385	0.10142	0.43262	0.014237	0.063042	-0.1091	0.080351	0.10142	-0.17594	-0.26923	-0.013898	-0.94069	-0.38447	-0.44138	-0.68116	-1.1464	-0.44526	-0.47656	-0.046884	-0.24232	0.094609	0.0051197	-0.18007	-0.32729	-0.029818	-1.0963	-0.64975	-0.83503	-0.70997	-0.41726	-0.27148	-0.74717	-0.7297	-0.72655	0.97649	-0.62366	1.4855	-1.1716	-1.1156	-0.85412	-1.0855	-0.73482	-0.91501	-0.99607	-1.0553	-0.92306	1.6694	1.1578	-1.2054	-0.1221	0.15916	0.16383	0.55007	0.54132	0.41122	-0.45229	0.056085	0.080369	0.38729	-0.15394	0.29712	0.17453	0.45891	-0.6253	0.99015	1.3466	1.3932	0.81761	1.5997	0.66452	1.427	0.94325	-0.69985	-0.71454	-0.22312	-0.23024	-0.86071	-0.75292	-0.0087406	-0.056767	-0.38704	-0.13579	-0.43453	-0.1639	-0.54436	-1.2618	-0.41064	-0.86162	-0.08815	0.5128	0.30486	-0.20332	0.05442	0.054592	-0.28283	-0.44765	-0.54258	-0.59436	-0.29831	-0.83233	0.28371	0.21846	0.44918	0.09845	0.13649	0.33823	0.85426	0.62695	-0.39002	-0.22379	0.68716	0.5258	1.2167	-0.11201	0.45402	0.45592	0.44824	0.576	-0.23882	-0.99235	-0.22316	0.40275	-0.057845	0.10068	0.35038	0.24684	0.64631	0.52338	0.46787	-0.081159	0.42838	0.045983	0.19403	0.13951	0.19563	0.22427	0.21289	0.24769	0.070441	-0.012617	0.0070318	-0.23886	-0.30814	-0.39891	-0.039476	-0.44183	-0.33235	-0.265	0.37002	0.31922	-0.012402	-0.14391	-0.18684	-0.1042	-0.0060587	0.11048	-0.0045531	-0.088436	-0.21666	-0.16522	-0.10911	-0.18309	-0.18264	0.0078413	-0.060909	-0.13463	0.04618	-0.29215	-0.57056	-0.67156	-0.18276	0.068826	-0.40133	-0.11969	-0.46007	-0.25508	-0.27599	0.4182	-0.2735	-0.11766	-0.17239	-0.24121	0.10572	-0.27093	-0.10674	-0.30625	-0.21941	-0.17561	-0.15664	-0.24664	-0.27129	-0.31694	-0.17472	-0.20821	-0.35926	0.16073	0.53155	0.10976	0.12843	0.12926	0.064522	-0.099157	-0.0042732	0.084312	-0.049407	-0.46089	-0.30195	-0.37596	-0.40051	-0.17158	-0.071619	-0.16489	-0.46791	0.023013	-0.1479	0.07862	-0.19697	-0.12662	-0.019088	-0.09803	-0.086172	0.12747	0.0090198	-0.026231	-0.038049	0.27864	0.34628	0.31582	0.18172	0.29355	0.12635	-0.19795	-0.72444	-0.059488	-0.75237	-1.0172	0.24014	-0.67674	-0.43871	-0.36694	-0.50231	-0.49472	-0.17945	-0.37662	-0.4632	-0.56513	-0.39681	-0.77823	-1.0613	-0.53337	-0.76658	-0.53776	-0.2864	-0.26389	-1.6591	-0.066247	-0.401	-0.65158	-0.41205	-0.52416	-0.25496	-0.022531	0.0023634	-0.97752	-0.37257	-0.58406	-0.39067	0.20002	-0.32833	-0.15421	0.98508	0.54987	-0.16879	-0.86616	0.44421	0.84011	0.36759	0.29654	0.079086	0.11727	-0.3765	-0.36441	0.19351	0.51691	-0.60212	0.15936	-0.75494	-0.30258	-0.80529	0.14544	0.16544	0.030217	-0.18208	0.27862	0.00257	0.51908	-0.19068	0.58119	-0.18955	0.22862	-0.00030755	0.34516	0.65885	0.34464	0.17565	-0.38559	0.29913	-0.10083	0.37354	0.29164	0.93206	-0.41284	-0.23896	-0.45178	-0.013717	0.23709	0.32942	-0.70187	-0.70879	-0.17745	-0.43777	-0.64169	-0.0023892	-0.89386	0.10214	-0.38558	-0.43689	-0.17619	0.32351	0.02273	-0.1728	-0.7856	-0.8595	-0.16674	-0.89721	-0.060525	-0.31222	-0.078022	-0.61491	0.12874	-0.010885	-0.45225	-0.81298	0.036339	-0.024704	-0.17044	-0.18675	0.01283	0.3139	-0.11497	-0.28031	-0.52336	-0.59115	0.072343	-0.12968	0.13883	-0.15177	-0.20448	0.49696	0.25399	0.49462	-0.35727	-0.30477	-0.065517	-0.26305	-0.4319	-0.20362	-0.095406	-0.78419	0.50855	-0.11858	0.10341	-0.085228	-0.26477	0.069488	-0.19335	-0.14052	-0.13754	-0.025124	-0.40465	-0.16035	-0.45207	-0.21687	-0.16391	0.024547	-0.66368	0.0018356	-0.76464	-0.20454	0.79797	-0.57456	-0.42438	-0.7625	-1.3774	-0.1062	-0.13546	-0.30465
Rv0071	-0.284197	-0.178113	0.14873	0.0577545	-1.64294	-0.194291	-0.0472846	-0.296792	-0.563926	0.0613007	0.16231	-0.379633	-0.250765	-0.116544	-0.155519	-0.482884	0.246666	-0.354678	-0.26023	-0.244885	-0.259316	-0.166361	-0.0432243	0.342887	-0.125029	-0.0439541	-0.287315	-0.169764	-0.230773	-0.0513408	-0.264359	-0.673428	-0.0795911	0.0426767	-0.0331031	-0.144201	0.0400812	-0.0290438	-0.00261536	-0.218271	0.203848	-0.367702	-0.142173	0.079336	0.0635363	0.163042	-0.245484	-0.00124779	-0.480698	-0.0177183	-0.0829436	0.0262732	-0.095055	-0.0338243	-0.503387	0.26183	-0.207287	-0.049408	-0.0616246	-0.0292269	0.115407	-0.0743495	0.320923	-0.17202	-0.336366	-0.390155	-0.25785	-0.0768223	-0.272668	-0.132339	-0.113005	-0.351189	-0.333615	-0.159079	-0.31163	-0.245879	-0.560611	-0.260144	-0.275264	-0.0462999	0.120107	0.00331637	0.0363222	-0.053816	-0.138858	-0.00753157	-0.165425	-0.164494	-0.331811	-0.0254043	-0.0699863	-0.204932	-0.558891	-0.134129	-0.0458325	0.0237672	-0.0157925	-0.143561	-0.10515	0.0441649	0.106936	0.152242	0.164795	0.174597	0.143999	-0.0635115	0.0687726	-0.0702996	-0.154774	-0.0732012	-0.0515362	-0.0364741	-0.0569395	-0.0681628	0.00657064	-0.0590049	-0.0952226	-0.0298921	-0.509762	-0.0472694	-0.333302	-0.614948	-0.10396	-0.146685	-0.063401	-0.071016	-0.42176	0.0542165	-0.184418	-0.206176	-0.275348	-0.159423	-0.0956661	-0.012908	-0.407013	-0.222799	-0.177214	-0.0840839	0.0742464	-0.901464	-0.0574583	-0.133294	-0.0164718	-0.0634734	-0.0627103	-0.00350729	-0.14687	-0.247197	-0.0782865	-0.201066	-0.204898	0.0344828	-0.0347347	-0.0865799	0.121227	-0.166091	-0.0967948	-0.0343022	-0.178716	-0.156653	0.048127	0.033786	-0.06567	0.13611	-0.011462	-0.060944	-0.21809	0.11873	0.044599	0.047843	-0.2789	0.018995	0.07503	-0.049152	0.008137	-0.11398	-0.13673	-0.1332	0.062358	0.087772	0.15415	0.03682	-0.072628	-0.056724	-0.25284	-0.0041776	0.023634	0.12581	-0.041354	0.026172	0.0061782	-0.11634	-0.28613	-0.16202	0.056873	-0.19909	0.165171	-0.043201	0.043858	0.66781	-0.085355	-0.0094188	-0.050509	-0.60968	0.60167	0.25884	-0.15234	-0.030075	-0.025294	0.23636	0.064483	-0.024497	0.043725	0.14869	0.15646	0.080361	-0.2674	-0.20535	-0.19007	-0.18177	-0.18382	-0.021011	-0.10407	-0.15156	-0.1826	-0.14483	-0.32935	-0.28603	-0.099489	-0.094103	-0.10101	0.13275	0.086437	0.13246	-0.03384	0.084641	0.54377	-0.21326	0.081173	0.15121	-0.0056051	0.051592	-0.20032	-0.3845	0.035249	0.12379	0.12099	-0.22415	-0.13656	0.13704	-0.15495	0.04543	0.054934	-0.015667	0.028437	-0.046256	-0.13619	-0.1715	-0.027195	-0.10851	0.19931	0.13737	0.013633	0.10467	-0.039002	-0.047077	-0.038642	-0.030349	-0.064294	0.2303	0.33181	0.005542	0.037732	0.22433	-0.064294	-0.022979	-0.35255	0.10852	-0.17056	-0.30225	-0.55359	0.01751	-0.16941	-0.97866	0.062784	0.16741	-0.095456	0.064195	0.71868	0.78444	0.10515	0.24599	-0.094966	0.72058	0.15791	1.0727	0.6003	0.68126	0.52163	0.93134	1.0522	-0.41836	1.0838	-0.041981	0.26064	0.094144	0.54103	0.78685	0.52609	1.0043	0.6742	0.84382	0.54199	-0.35822	-0.32006	0.87141	-0.35203	0.036914	-0.12031	0.046066	0.26414	0.3613	-0.14312	-0.22213	0.0026662	0.34089	0.11811	0.09903	-0.012823	0.052561	0.40064	-0.064611	-0.11864	-0.37855	0.22066	-0.030847	-0.22218	0.083529	0.20013	0.068292	0.040445	0.055662	0.02079	0.040527	-0.19231	0.093069	0.51374	-0.3852	0.21813	-0.30766	-0.26389	0.30778	0.041859	-0.18406	0.43737	0.20538	-0.47024	-0.14475	0.094825	-0.12679	0.4892	-0.12901	-0.22323	-0.51416	0.20814	-0.058218	0.57803	-0.14545	-0.21139	-0.12618	0.10181	0.15574	0.0014556	-0.19975	0.25075	0.16416	0.40711	-0.40451	-0.45029	0.099636	-0.35361	0.0016445	-0.465	-0.26687	-0.89114	0.38286	0.48119	0.048595	-0.52434	0.36787	-0.17807	0.40717	0.35838	0.45866	0.25006	-0.3347	-0.27067	-0.23583	-0.2031	-0.28524	-0.33896	-0.11837	-0.38907	-0.29798	-0.37215	-0.10301	-0.2655	-0.23035	-0.3489	0.0179	0.0037364	-0.21331	-0.075141	-0.090044	-0.090372	-0.068175	0.099734	-0.12657	0.051447	-0.044096	-0.011722	0.095005	0.14018	-0.021002	-0.062886	0.00099978	0.079199	0.0059882	0.10559	0.24019	0.034099	-0.084347	0.28711	-0.078445	0.16797	-0.037176	0.1196	0.42581	-0.10649	-0.11714	-0.13042	-0.16632	-0.04265	-0.16675	-0.16329	-0.16937	0.052747	0.077944	0.077958	-0.11481	0.0081954	0.10406	0.080615	0.13002	0.0141	0.051938	-0.062075	0.0037073	0.019065	-0.1985	-0.11494	-0.20653	0.014382	-0.080314	0.049753	-0.043829	0.02303	0.049849	0.060255	-0.10219	-0.17367	-0.0032967	0.15918	0.13547	0.15152	0.021038	0.13853	0.033036	0.0044037	0.16676	-0.025326	0.068874	-0.024688	0.17646	-0.055641	0.10765	0.022454	-0.19327	0.26641	-0.031118	0.091835	-0.054046	0.23957	-0.25669	0.15389	-0.0096199	0.23165	-0.10964	-0.054182	-0.17092	-0.25946	-0.38987	0.10196	-0.015861	-0.13555	0.52101	0.069483	-0.22964	-0.050698	0.096479	-0.0099218	0.083693	-0.022179	-0.24144	-0.039178	-0.10035	0.078518	-0.10155	0.41456	0.020739	-0.1651	-0.35788	-0.10547	-0.22246	0.049021	0.44042	-0.1095	-0.19727	-0.20361	0.039181	-0.097807	-0.22012	-0.085125	0.47322	0.16558	0.068592	0.13159	-0.12524	-0.031197	-0.27677	-0.18647	0.13424	0.81315	0.10108	-0.78952	-0.035823	0.37615	0.28682	-0.40717	-0.1031	-0.18824	0.10777	-0.012806	-0.13067	0.10487	-0.35225	-0.12894	0.17844	0.13043	0.069019	-0.076501	0.28028	-0.36599	-0.079521	0.025643	-0.084569	-0.086661	-0.17174	0.19541	0.49725	0.39012	-0.23735	0.23506	0.1388	-0.10079	-0.010267	0.23887	-0.14327	0.27747	0.080446	-0.18984	-0.45805	0.0058011	-0.12257	0.36234	-0.078347	0.11138	0.0009489	0.14866	-0.072606	-0.025723	-0.11198	-0.024513	-0.023114	0.046671	-0.12259	-0.17536	-0.10234	0.14672	-0.2151	-0.077251	0.091108	-0.27342	-0.10714	-0.1753	0.016699	0.057819	-0.031736	-0.034861	0.12465	-0.17953	-0.033507	0.063135	-0.13604	-0.078338	0.017164	-0.31827	-0.027337	0.10843	0.26281	0.115	0.1535	0.039505	0.45634	-0.022868	-0.42027	0.12266	0.20081	-0.16066	0.091676	0.18577	0.22589	0.22822	0.34099	0.11414	0.39041	-0.00048299	0.069159	0.26469	0.0083591	0.0022962	-0.12507	-0.037287	-0.036235	-0.12756	-0.0014518	0.10352	-0.45906	-0.051198	-0.090105	-0.19387	-0.071682	-0.025968	-0.13942	0.029661	-0.091764	-0.078951	-0.096005	-0.078143	0.10557	-0.11871	-0.17078	-0.081623	-0.13618
Rv0072	0.103622	0.166491	0.0971914	0.332532	-0.0743155	0.190998	0.703104	0.233481	0.522109	-0.0342747	0.182409	0.34496	0.230134	0.163842	0.180835	0.429123	0.311867	-1.13101	-0.125862	0.2637	0.119672	0.0886211	0.0331121	0.12638	0.0877152	-0.0447186	0.125943	0.0749007	0.105177	0.148565	-0.0675814	0.401865	-0.0439153	-0.00392585	0.205213	0.0111771	0.177213	0.120448	0.555721	0.0905215	-0.0940499	0.386303	0.145078	0.0551907	0.140603	0.106443	-0.0380018	0.116269	0.283125	-0.0145498	0.215383	0.190357	0.574036	0.0804571	0.478234	-0.177259	-0.103662	0.132213	-0.0107678	0.24017	0.0331023	0.258186	0.0587114	-0.333218	-0.0355834	-0.224981	-0.432407	-0.223021	-0.413513	-0.212479	-0.345351	-0.25088	-0.212922	-0.235506	-0.282932	-0.246786	-0.403608	-0.420456	-0.138453	-0.079931	0.163809	0.127855	-0.0894093	-0.0993459	0.10743	-0.0746745	0.232687	0.0893661	-0.0170747	0.147491	0.0674675	-0.0783088	0.410355	-0.0195652	0.266614	0.0908813	-0.0117437	0.0370501	0.0241313	-0.920003	0.0129747	-0.648029	0.0291642	-0.596133	-0.0411787	0.0230407	0.0800669	0.0739055	0.112632	0.000693976	0.483507	0.311144	0.0433324	0.0249992	0.220516	-0.0173531	0.00265714	-0.0498856	0.152049	-0.028759	-0.059184	0.534416	0.273848	0.321179	0.201959	0.485121	0.164918	0.210879	0.190241	0.0802977	0.498316	0.742749	-0.0808387	-0.0528319	-0.0343639	0.154363	0.381387	0.0672212	-0.25749	0.418739	0.0129336	0.139299	0.130568	-0.0901067	-0.00616884	0.00135002	0.189958	0.110552	0.183531	0.391805	0.177166	-0.0843916	-0.0605261	0.146641	-0.0735368	0.175839	0.0924422	0.0697803	0.137917	0.183788	0.14287	0.039436	0.022249	0.24468	0.052864	-0.076731	0.057643	0.12899	-0.18644	-0.19641	-0.10955	-0.099377	0.21372	0.06886	0.0066494	0.017971	0.32353	0.30181	0.013918	-0.2408	0.067774	-0.092252	-0.15697	0.092931	0.1286	-0.039534	0.13104	0.040522	-0.25504	-0.073765	0.27118	-0.18503	0.22759	0.17903	-0.47398	-0.64836	0.200979	-0.558748	-0.11191	-0.16457	-0.084344	-0.075673	0.0643	-0.11117	-0.37949	0.038715	-0.36978	-0.15995	-0.096999	-0.2255	-0.25774	0.14295	-0.42659	-0.17252	-0.20546	-0.034086	-0.45329	-0.063082	-0.019129	0.064599	-0.42609	-0.045976	-0.39139	-0.22933	-0.005609	0.03181	-0.30722	-0.042512	-0.16188	-0.18505	-0.42812	0.26073	0.37907	0.26045	-0.55569	-0.46135	-0.85401	-0.051708	-0.014253	0.036002	0.2285	-0.13933	-0.10798	0.031029	0.47537	0.18172	-0.092503	-0.1075	0.022543	0.23919	-0.064429	-0.091072	0.06717	-0.095175	0.020868	-0.053281	-0.45155	-0.40312	-0.065728	-0.18199	-0.5231	-0.38534	0.3269	0.15194	-0.27746	0.19748	-0.20936	0.24559	-0.25085	-0.083121	0.1964	-0.093942	0.18282	-0.30518	-0.25085	-0.25458	-0.64837	0.31955	0.3969	0.14395	0.53934	0.2298	0.71673	0.27831	-0.025703	0.17761	-0.30381	0.44409	0.38719	0.031366	-0.40834	0.036896	0.6428	1.0195	0.62114	0.60611	0.7769	0.30332	0.42988	0.080968	0.49572	-0.5924	-0.17276	-1.1482	0.87073	1.0785	0.35322	1.0551	0.75627	0.54289	0.5967	0.54288	0.23438	-1.0461	-0.77179	0.10281	-0.16846	-0.60682	-0.39296	0.30922	0.19895	0.033916	0.70971	-0.36471	-0.11193	-0.42902	0.23327	-0.28704	-0.2117	0.024177	-0.31145	0.25824	-0.14382	0.33049	0.62135	0.12957	0.11653	0.23605	-0.056278	-0.39327	-0.19606	-0.12357	0.23283	0.11201	-0.30401	0.035312	0.29878	-0.27549	0.13917	-0.80815	-0.61361	-0.087154	-0.66314	-0.7492	-0.91709	0.070149	-0.044896	-0.35128	-0.10985	-0.45625	-0.097269	-0.65914	-0.31293	-0.41323	-0.72507	-0.15836	-0.71778	-0.037861	0.11054	0.067254	-0.071567	0.07446	-0.15872	0.24504	-0.4189	0.24512	-0.26932	-0.39202	-0.084726	-0.20038	-0.15358	-0.33688	-0.26643	-0.13575	-0.2404	-0.1596	-0.049924	-0.28841	-0.42696	-0.31832	-0.093629	-0.056707	0.075303	-0.43252	0.21067	-0.048534	0.020558	-0.24867	0.04723	0.066397	-0.0068777	-0.082461	0.083424	0.019584	0.020113	-0.092526	0.050031	-0.093556	-0.55773	0.050182	0.016221	-0.075396	-0.26777	-0.28561	-0.18879	0.002511	-0.13866	0.22757	0.04443	-0.052683	-0.071662	-0.00014509	0.21077	0.055132	-0.011994	-0.09444	-0.24446	0.22462	0.23686	0.031366	-0.068143	-0.25724	-0.0027922	0.2467	-0.31766	0.070929	-0.1412	-0.18929	-0.17192	0.10939	0.30288	0.14449	-0.18267	-0.19284	-0.13462	-0.60888	-0.14851	-0.23481	-0.03404	-0.025322	-0.20809	-0.13218	-0.11392	-0.37639	-0.039927	-0.1182	0.099131	0.12551	0.1884	0.28187	0.14193	0.20234	0.15736	0.18488	0.076884	0.30593	0.1065	-0.048959	-0.051363	-0.23841	0.018897	-0.35396	-0.38717	-0.23996	-0.32589	-0.32018	-0.36038	0.064721	-0.50691	-0.32224	-0.61694	-0.38976	-0.52636	0.088767	0.19346	0.66235	-0.2488	0.084476	-0.011166	-0.30737	-0.043455	-0.13398	-0.76588	-0.20083	-0.44609	-0.081376	-0.33859	-0.12662	-0.22505	0.5886	0.43615	0.53125	0.66231	-0.12667	0.85333	0.30231	0.37781	1.0938	0.58865	-0.14324	0.2627	0.28062	0.44962	0.69094	0.722	0.54771	0.49654	0.3757	0.61077	0.12175	0.0012045	1.1845	0.18301	0.50327	0.075806	0.42546	0.42789	0.95815	0.40503	0.26887	0.85099	0.99745	0.84004	0.28101	-0.20193	0.067985	0.068547	-0.27556	-0.13083	-0.18793	-0.82254	-0.81831	0.12203	-0.1899	-0.22992	-0.29313	-0.32527	0.38538	-0.39864	-0.017092	-1.105	-0.10815	-0.75971	-0.1409	-0.022852	0.21452	-0.69394	-0.64057	-0.18574	-1.0904	-0.72579	0.16815	-0.1842	0.23463	-0.75494	-0.18592	-0.22956	-0.06688	-0.43618	0.80351	-0.7414	-0.47161	0.60161	-1.1462	-0.14306	-0.59938	-0.42901	-0.48199	0.38446	0.19033	-0.97095	-0.40118	0.48055	-0.26754	-0.11941	-0.16718	-0.18819	0.72172	-0.56342	0.27337	0.05133	0.17906	0.92613	-0.54552	0.071662	-0.055437	0.20399	0.084184	-0.4914	-0.40121	0.094222	-0.28527	0.1578	0.16997	-0.44904	-0.069445	0.1302	0.42646	0.85011	-0.96756	-0.32579	-0.28745	-0.4355	0.032594	-0.80029	-0.27402	-0.4267	-0.15155	-0.5022	-0.74109	0.30168	-0.72866	0.047901	-1.0583	-0.85576	0.0086028	-0.44098	0.39922	-0.22082	0.40864	-0.27873	-0.89085	0.17695	-0.72084	0.023806	-0.95081	-0.62003	-0.76286	-0.56844	-0.053163	0.0075159	-0.15092	-0.35008	-0.27828	-0.0070095	-0.0054622	-0.69572	0.086398	-0.089038	-0.18914	-0.12411	-0.031673	-0.28042	0.044042	-0.66245	0.106	-0.38424	0.33822	-0.22639	-0.29766	-0.73057	0.033694	-0.068705	0.033514
Rv0073	0.00680029	-0.0837766	0.258887	0.107186	0.102021	-0.0167559	0.161436	-0.0489518	0.325805	0.0491915	0.301976	0.24254	0.894597	0.602071	-0.015335	0.599602	0.392607	0.429927	0.0470743	0.10209	0.0512519	0.755969	0.615726	0.60737	0.345992	0.196366	-0.166369	-0.159514	-0.00260545	-0.0310137	0.585946	0.448927	0.724353	0.254854	-0.0362844	-0.126412	0.218756	0.0559499	0.622926	0.0844025	0.264947	1.05166	0.016617	0.366793	0.483895	0.108371	0.05816	0.290002	0.506943	0.115066	0.266672	0.335629	0.64214	0.13211	-0.00424138	0.10779	0.15849	0.223239	0.663026	0.298114	0.130228	0.270678	0.0147633	0.406462	0.509496	0.372296	0.384101	0.618717	0.19264	0.266613	0.215453	0.308358	0.419193	0.853801	0.475098	0.495221	0.659429	0.610362	0.387186	0.298921	0.120313	0.138741	0.337954	-0.0172286	0.570261	0.324904	0.437611	0.405064	0.324457	-0.0316573	0.0199992	-0.122394	0.893416	0.155626	-0.0713239	-0.0862834	-0.0831325	0.0346838	0.0567373	0.516438	0.119226	0.878949	0.140735	0.599452	0.0896997	0.0637698	0.0351396	0.0175413	0.0370273	0.0287753	0.603258	0.406446	0.0682312	0.0210093	0.182609	0.118207	-0.0538565	-0.0514967	-0.0591951	-0.0356432	-0.0443956	0.646056	0.163317	0.125317	-0.0409401	0.164653	-0.0646109	-0.0359729	0.067074	-0.0994103	1.1086	1.32291	0.0013662	0.0544448	0.0472072	0.241303	0.0878024	0.183618	-0.159219	0.956438	0.166787	0.0679523	-0.00744423	0.099421	0.0854734	0.119613	0.135331	0.147294	0.00189786	0.388001	0.040273	-0.246969	-0.0555212	0.0367222	-0.185533	-0.123312	0.0123042	-0.0203741	-0.102492	0.488955	0.10076	-0.02019	0.33374	0.26056	-0.035305	0.065196	-0.02464	0.34175	0.25026	0.14857	0.03073	0.3439	0.32427	0.1453	0.4221	0.31345	0.29138	-0.34717	0.092361	0.94394	0.35995	0.52221	0.44332	0.37866	0.5129	0.5612	0.25153	-0.063303	0.17613	0.56422	0.55233	-0.10353	-0.15618	0.055055	-0.40227	0.46039	-0.121683	-1.28279	0.72745	-0.26438	0.64527	0.022501	-0.045984	0.93223	-0.16683	-0.17349	0.11824	0.26499	0.06532	-0.19616	-0.38671	-0.03279	-0.15783	0.77863	0.25311	0.049293	-0.1782	-0.22377	-0.16424	-0.22733	-0.26429	0.16165	-0.21701	0.16628	-0.18871	-0.19465	0.038401	0.067952	-0.0088641	-0.037263	-0.27658	-0.19544	-0.11166	-0.19647	-0.22154	-0.55684	0.38028	-0.083693	0.063531	-0.12938	-0.14138	-0.080561	0.013256	-0.080329	-0.18338	-0.082751	-0.13003	-0.3352	-0.16121	-0.2144	-0.13233	-0.14161	-0.50434	0.044599	-0.10204	-0.030022	-0.013841	-0.35444	-0.35563	-0.42726	-0.17743	-1.1952	0.11169	-0.18232	-0.035431	0.10044	0.058046	0.13875	-0.32213	0.093165	-0.34649	0.08261	-0.15305	-0.094596	-0.32213	0.064573	0.10911	-0.13355	0.20308	0.2024	0.021931	-0.37844	-0.39541	-0.34201	0.010934	-0.1041	-0.023729	0.074888	-0.078821	-0.19057	-0.32505	-0.3205	-0.59549	-0.52952	0.87614	0.19096	0.14079	-0.036644	0.12981	-0.56936	-0.27714	-0.25428	-0.52849	0.42127	-0.2406	-0.42445	0.21384	-1.0005	0.74667	-0.11751	-0.64056	0.077082	-0.71793	0.55151	0.45827	-0.68815	-0.1962	0.066364	-0.4879	-0.22326	-0.23875	-0.30971	-0.25215	-0.19523	-0.42126	-0.054458	0.32711	-0.11012	-0.21846	-0.217	-0.050161	-0.10858	-0.25704	-0.55959	-0.03099	-0.44858	-0.41692	-0.39613	-0.30997	-0.25336	-0.19563	0.037376	0.077778	-0.12988	-0.35886	0.1302	-0.28923	-0.076324	-0.32011	-0.64219	-1.0047	-2.0648	-0.44344	-0.47584	-0.59483	-0.20554	-0.27362	0.07315	0.41536	0.22439	0.055744	-0.97145	-0.54748	-0.83583	-0.16609	-0.16134	-0.3334	0.0017654	-0.38846	-0.41415	0.14929	0.53704	0.21223	-0.22609	-0.52457	0.46588	0.59407	-0.29503	-0.37539	-0.49438	0.16573	0.22937	-0.30346	-0.34122	-0.028984	-0.1112	0.34932	0.26598	-0.82511	-0.61475	-0.90721	0.004558	0.016927	-0.20198	-0.61054	-0.60335	-0.0071054	-0.23145	-0.24494	-0.073927	-0.0099451	-0.081872	-0.042534	0.0029499	-0.13167	-0.1708	-0.34869	-0.13667	-0.47831	-0.34826	-0.49223	-0.29308	-0.43701	-0.18095	-0.33441	0.077446	0.066747	0.032376	0.045973	-0.31548	-0.13995	0.010125	-0.10483	-0.030139	-0.07295	-0.30949	-0.27045	-0.37967	-0.052529	0.23929	-0.21093	-0.3601	-0.45126	-0.32891	-0.42274	-0.47015	-0.28969	-0.97929	-0.36293	-0.212	-0.47762	-0.23772	-1.0879	-1.318	-0.80516	-0.69269	0.42121	0.19931	0.43315	0.22898	0.19555	0.097618	0.2135	0.23803	0.19956	0.096999	-0.11341	0.0089028	0.044002	-0.0885	0.080787	0.040697	-0.11848	-0.5614	-0.22523	-0.18567	-0.27169	-0.12665	0.057119	0.12739	0.066349	-0.36063	-0.11091	0.24486	-0.12317	-0.076325	-0.39595	0.23712	-0.47568	-0.26911	-0.66957	-0.6166	-0.60501	-0.24243	0.019926	-0.027387	-0.22267	0.00047549	-0.033971	0.0025089	-0.13154	-0.055242	-0.20289	-0.10228	-0.50262	0.19349	-0.042243	0.13285	0.4799	-0.0037409	0.0579	0.30153	-0.019667	0.24121	0.82146	0.31809	0.5026	0.40572	0.23247	-0.23618	-0.53609	-0.42303	-0.22919	0.41571	0.46691	0.63506	0.27193	0.070301	-0.96416	0.095968	-0.25648	-0.43842	0.24154	-0.052373	-0.11066	-0.10626	0.315	0.6561	-0.22636	-0.46642	0.3035	0.64718	0.27816	-0.088528	-0.57897	-0.60919	0.34743	-0.036149	-0.64689	0.015364	-1.0482	0.20088	-0.81686	-0.37115	-0.42434	0.059527	-1.1326	-0.84337	-1.008	-0.073154	-0.55223	-1.0508	-0.49704	-0.46721	-0.27079	-0.58619	-0.86659	-0.52296	0.041162	-0.52232	0.1754	-0.59697	-0.24537	-0.030412	0.026516	-0.55101	0.11499	0.30559	-0.18555	-0.36224	-0.0080308	-0.12838	-0.77458	-0.94115	-0.17359	-0.12278	0.0060513	-0.72617	-0.51681	-0.70459	-0.72118	-0.013339	-0.35511	-0.20296	-0.42813	0.20969	0.074977	-0.50707	-0.12232	-0.209	0.35563	0.038475	-0.013277	-0.3314	-0.27441	-0.70212	-0.11729	-0.46067	-0.038547	-0.11152	0.15849	0.025485	0.041144	-0.30001	0.82228	0.090413	-0.37752	-0.30334	0.0079118	-1.0799	-0.58684	-0.1214	-0.39591	-0.60475	-0.86769	-0.71178	-0.95799	-0.0089004	-0.5878	-0.92241	0.21465	-0.40599	-0.16882	-0.22246	-1.108	-0.4672	-0.72109	0.16776	1.2407	0.089143	-0.27683	-0.13343	-0.43103	-0.60108	-0.10901	-0.92237	-0.41636	-0.39433	-0.53287	-0.097327	0.027335	0.15551	-0.24909	0.0995	0.048995	0.070687	-0.24239	-0.057701	-0.21529	0.081699	0.034993	0.24344	-0.13586	-0.12814	-0.81532	0.074646	-0.17165	-0.32247	-0.48551	-0.26179	-0.21924	0.014139	0.14427	0.097726
Rv0074	0.0221346	0.109159	-0.1085	-0.177868	-0.0209878	0.170137	0.231972	-0.169571	0.588614	0.116807	-0.0877623	-0.341835	0.0569007	-0.693149	0.21803	-0.345344	-0.0191803	-0.0861529	-1.2788	-0.0639296	0.278177	-0.908503	-0.1442	0.330738	0.101563	0.0507428	0.0235914	0.00247054	0.0984289	-1.6063	-0.00284852	0.146382	0.038937	0.14944	0.122005	0.208765	-0.207965	0.0849571	-0.17063	0.123013	-0.186457	0.0731908	0.202114	0.0593992	0.0580621	0.0454659	0.376985	0.151097	0.258368	-0.0944085	-0.00057177	-0.0474326	0.282688	0.0270873	0.0507773	-0.33295	-0.319548	-0.156137	-0.25997	-0.398749	-0.502298	-0.0981961	-0.413675	-0.327254	-0.517204	-0.510568	-0.503029	-0.352894	-0.258024	-0.315037	-0.357238	-0.326515	-0.727952	-0.467852	-0.265543	-0.365515	-0.46257	-0.480838	-0.546319	-0.0183655	0.170895	0.195826	-0.184408	-0.143637	-0.0759619	-0.0276569	0.143805	0.269761	0.479154	0.0599348	-0.044065	0.0910921	0.396207	-0.00930608	0.0418427	0.293109	0.139208	-0.0754006	-0.178136	-0.556668	-0.320247	-0.850165	-0.275346	-0.480295	-0.440774	-0.110617	-0.361482	-0.267412	-0.0840399	-0.147215	-0.267431	-0.239677	-0.358625	-0.431438	-0.066724	-0.41223	-0.0984035	-0.134499	-0.0483512	-0.0603203	-0.172045	0.46582	-0.0064634	0.0888115	-0.217335	-0.00313918	0.000658487	-0.100752	-0.0503725	-0.077698	0.285002	0.453751	-0.0141485	0.00791349	0.0243972	0.163463	0.0771982	-0.0212054	0.0165135	0.287212	0.0580766	-0.107898	-0.00953679	0.0710065	0.0918248	0.114627	0.146713	0.275807	-0.23612	0.0646579	0.0818822	-0.272791	-0.135782	-0.140917	-0.16669	-0.162432	0.0897464	0.0280406	-0.0870099	-0.208549	0.3642	0.077494	0.31365	0.51968	0.28082	0.17963	0.15014	0.60276	0.125	0.19446	0.11688	0.33168	0.6673	0.0086643	0.20643	0.24196	0.20796	0.41004	0.097795	0.48156	0.44211	-0.20994	0.22522	0.52012	0.61693	0.20872	0.26275	0.056919	0.066068	0.4395	0.31556	0.10881	0.27644	-0.013282	-0.026488	-0.17961	0.275231	-0.803496	-0.2104	-0.35852	-0.31693	-0.53529	-0.058934	-0.0077113	0.28859	-0.16413	-0.17159	-0.064705	-0.097258	-0.16719	-0.26296	-0.072782	-0.11827	0.36121	0.25819	-0.15912	0.86475	0.12212	0.26227	0.019109	0.17231	0.20225	0.61838	0.34743	0.23967	0.31011	0.51082	0.086715	0.071846	0.084658	0.3834	0.72303	0.50632	0.72328	-0.13435	-0.25599	0.10648	0.21513	-0.22518	0.060408	-0.13808	-0.066002	0.24137	-0.0035837	-0.11797	0.19368	-0.18175	0.13663	-0.26626	-0.14461	-0.25642	0.13837	-0.044511	-0.20195	-0.1567	-0.17865	-0.25969	-0.4337	-0.58781	-0.38911	-0.12688	-1.1779	-0.085392	-0.10733	0.13557	0.11916	0.20876	0.077296	0.026727	0.20305	0.15606	-0.22833	0.13862	-0.14657	0.026727	-0.15572	0.09658	-0.01036	-0.0032713	-0.23967	0.13047	0.11341	-0.22369	-0.15146	0.1811	0.0039099	-0.12363	-0.24252	0.23781	-0.11505	-0.030102	-0.2631	-0.41377	-0.38883	0.19741	-0.29139	0.16935	-0.45221	-0.36293	-0.54825	-0.37358	-0.084578	-0.32508	0.24394	0.39084	0.25767	-0.077321	-0.66876	0.24837	-0.19946	-0.45433	-0.88411	-0.70483	0.33217	-0.21403	-1.0429	0.17652	0.065856	0.091035	0.21479	0.25755	0.082199	0.0066457	-0.16724	-0.11935	-0.029009	0.043427	-0.16147	-0.71623	-0.79911	-0.46676	-0.33529	-0.22401	-0.13451	-0.36962	-0.57592	-0.89404	-0.34945	-0.53619	-0.76736	-0.48695	-0.029581	0.19973	0.2737	-0.30247	-0.24802	-0.84283	0.20908	-0.15877	-0.41273	-0.16592	-1.8184	-1.4171	-0.67009	-0.65733	0.096974	0.4313	0.28224	0.018739	0.48718	0.18663	-1.3564	-0.45189	-0.49356	-1.3049	-0.3118	-0.50766	0.083761	-0.082714	-0.011103	0.49276	0.14931	-0.30233	-0.39278	-0.32085	-0.08514	0.023117	0.27457	0.12743	-0.21803	-0.60542	0.76585	0.024702	0.25882	0.24119	-0.2574	-0.062993	-0.13696	-0.47192	-0.71395	-0.51755	-0.99175	-0.71257	-0.52068	-0.659	-0.40611	-0.0013826	-0.10595	-0.037823	0.011992	0.066087	0.038114	0.12543	0.23988	0.14832	0.1201	-0.13999	0.16652	0.38931	0.26172	0.25771	-0.076024	0.13861	0.12165	0.26749	-0.025122	-0.19902	0.03952	-0.030757	0.01622	-0.26694	0.15067	-0.10327	-0.33677	-0.040298	-0.41469	-0.083058	-0.1248	-0.073073	-0.30852	0.027866	-0.24264	-0.257	-0.10974	-0.20798	0.12621	-0.18167	0.011371	-0.24206	-0.28439	-0.35945	-0.18601	0.38268	0.38426	0.93431	1.2347	0.60563	0.11842	0.51269	0.29452	-0.14628	-0.041184	-0.055461	-0.17972	-0.95411	-0.045994	0.15507	0.04751	0.16706	0.1323	0.07027	0.1762	-0.096046	-0.016181	0.17484	-0.0017732	-0.1152	-0.084588	-0.068738	-0.19404	-0.11195	-0.099506	-0.15925	-0.039661	-0.15915	-0.17735	-0.24576	0.10844	-0.39582	-0.24847	-0.23813	-0.29675	-0.14302	-0.28591	-0.039348	0.08905	-0.022076	0.18069	0.28913	-0.20759	0.20594	-0.073762	-0.26856	-0.21107	-0.76741	0.013084	-0.31718	0.084265	0.025697	0.45644	0.84297	0.25347	0.73997	-0.18176	1.3534	0.42367	0.54819	0.83192	0.7303	-0.028066	0.36913	0.30492	0.43455	1.1648	0.90535	0.9866	1.0695	0.74916	0.74246	0.16301	0.17037	0.67699	0.48104	0.071707	0.40701	0.99964	0.36206	1.0616	0.63424	0.24435	0.94855	0.86546	0.23769	0.3875	-0.15996	0.005767	-0.10845	0.13673	0.40714	0.066818	-0.30049	-0.21574	-0.24868	0.13778	0.23285	0.17447	0.65148	-0.02426	0.40923	0.68824	-0.42794	0.7041	0.1156	0.21714	0.28202	0.53425	0.56847	0.029989	0.92065	-0.27906	-0.27592	0.53263	0.43159	0.41872	-0.38138	0.50461	0.44311	0.96058	-0.15804	1.847	0.39062	0.040212	0.40518	-0.098684	0.3425	-0.077573	0.010655	0.16547	1.0702	0.90076	0.10789	0.28947	0.58952	-0.014489	0.0057743	0.13591	0.10947	-0.12385	0.26443	-0.067455	-0.32931	0.099834	0.28815	0.11415	0.048546	0.53224	0.1427	-0.020513	0.019425	-0.23032	-0.11744	-0.099323	-0.10594	0.13161	0.73615	-0.18748	0.27055	0.47568	-0.18789	-0.11749	-0.15509	-0.43356	-0.45396	-0.42601	-0.35827	-0.34573	-0.32409	0.1445	-0.60362	-0.6384	0.079431	-0.45967	0.17847	-0.38853	-0.58185	-0.1064	-0.5719	0.20941	-0.34745	0.21536	-0.12851	-0.21767	-0.048331	-0.17973	0.019827	-0.33412	-0.37875	-0.54084	-0.054692	0.061671	-0.099454	-0.012533	-0.019332	-0.0621	-0.1831	-0.01894	0.14273	-0.068727	-0.1236	-0.17569	0.18186	0.08963	-0.33231	0.086431	-0.077505	0.053975	-0.28089	-0.28299	-0.1546	-0.1696	0.026503	-0.11865	-0.11573	-0.18204
Rv0075	-0.0887742	0.437661	0.213348	0.203688	0.374427	0.257024	0.319862	0.0307325	0.838909	-0.000475065	0.501656	0.485418	0.57019	0.588806	0.37009	0.236576	0.144989	0.442751	0.492053	0.1109	0.148906	0.222236	0.21927	0.443694	0.406917	0.0619808	0.193003	0.0214491	0.0488283	0.198978	0.0751526	-0.183329	0.158729	0.46861	0.446222	0.50027	0.161964	0.10255	-0.201394	0.150388	0.168245	0.620799	0.119494	0.480209	0.413763	0.286466	0.292785	0.518658	0.414197	0.341511	0.73443	0.392699	0.41987	0.06568	-0.675475	0.321737	-0.0870914	0.118322	0.387804	-0.0712286	0.0742602	-0.093303	0.289173	0.631315	-0.296462	-0.111353	0.18467	0.306902	0.115983	0.183917	0.0955601	0.207913	-0.184485	0.36285	0.221478	0.376934	0.0534729	0.637734	0.445909	0.106826	-0.0272597	0.0563246	0.0027399	-0.0752793	-0.0435562	-0.0931119	-0.0289328	-0.0515444	0.034473	-0.0973127	-0.0587466	-0.127282	-0.0464962	-0.0398425	0.0249974	-0.0197365	-0.0452666	0.0204341	0.0639049	0.0951008	-0.034829	0.10791	0.139751	0.0908985	0.0772367	0.142488	0.0839448	-0.010115	-0.0154702	0.143232	-0.0248483	0.00169598	0.051596	-0.00272851	0.00893415	0.0353753	-0.166402	0.00148509	-0.0782606	0.131254	-0.0257721	-0.0531084	0.436489	0.765141	0.0682893	0.158065	0.14522	0.247868	0.134908	0.203784	0.436608	0.548732	0.118054	0.0466539	0.314271	0.114495	-0.166349	0.224099	-0.165982	0.0442475	0.278914	0.101316	0.088281	0.382638	0.0829058	0.260994	0.331702	0.150474	0.0385907	-0.242283	0.121731	-0.574882	-0.0508307	0.125611	-0.167493	-0.309205	0.304399	0.0754386	0.147643	0.169368	0.28288	-0.035126	0.54346	0.227	0.12373	0.08774	0.028911	0.15201	0.15029	0.10048	0.051738	0.20064	0.13056	0.18812	0.63334	0.30581	0.22139	1.6328	0.052407	1.6076	0.44104	2.0964	0.69237	0.08753	0.78986	0.60189	0.92399	-0.065677	0.14638	0.46784	0.16769	0.39584	0.18661	0.16818	-0.011117	0.16891	-0.00461773	0.129226	-0.19569	0.14969	-0.059145	-0.011945	-0.32122	0.017495	0.0061589	0.14376	0.067475	-0.011053	0.14192	-0.14339	-0.1965	0.26538	-0.16058	1.1901	-0.25238	0.019814	0.70366	-0.11274	-0.0017385	-0.18961	0.46374	0.19178	0.41965	-0.29374	-0.21293	-0.11819	0.26059	-0.25578	0.17382	-0.34665	0.60561	0.17012	0.048967	0.17038	-0.39275	0.23056	0.11044	-0.22089	-0.15804	0.12801	-0.057226	-0.10516	0.018707	-0.035176	-0.081954	0.055268	-0.051426	-0.060712	-0.32139	-0.24326	-0.24627	-0.047103	-0.36066	-0.021037	-0.10897	-0.063356	-0.25227	-0.81961	-0.41307	-0.38229	-0.15658	-0.85254	0.026711	0.32854	0.21293	0.27023	0.36784	0.17908	-0.59713	-0.27564	-0.24153	-0.022711	-0.37065	-0.14645	-0.59713	-0.32579	-0.023305	-0.10923	0.22718	0.37915	0.092816	0.21898	0.29795	-0.12726	-0.025913	0.053395	-0.15162	0.1229	0.046175	0.10879	-0.18956	-0.0076541	-0.57197	-0.69264	-0.81637	-0.015646	0.11647	-0.14163	-0.77618	-0.30588	-0.49283	0.53008	-0.14803	1.2283	-0.50744	-0.58156	-0.037747	-0.20537	0.48099	-0.30845	-0.13206	0.022134	-0.029224	1.3228	1.2194	-0.36551	-0.16523	0.55913	0.051375	0.12573	0.15283	0.034332	-0.39953	0.18898	0.31956	0.36865	-0.26802	0.25326	-0.19885	0.083926	0.39373	0.31664	0.19622	0.12304	0.1663	0.061247	-0.059622	0.10264	0.38136	-0.30273	-0.088046	-0.30669	0.16204	0.047156	-0.1159	-0.3582	-0.41915	0.088514	-0.19408	-0.28571	-0.38355	-0.3294	0.09352	0.41395	0.68957	-0.23375	-0.29744	0.3199	0.42109	0.44198	0.62241	-0.59834	-0.41849	-0.36189	-0.059433	0.33239	0.34519	-0.18976	-0.51702	-0.11379	0.50369	0.55111	0.20571	0.5515	-0.081986	0.48567	1.0335	-0.19519	-0.40818	0.17133	0.80395	0.53479	-0.15684	-0.49315	0.1793	0.1993	0.42534	0.38944	-1.0173	-1.2391	-0.46785	0.66746	0.81842	0.58473	-0.087957	-0.45398	-0.30104	-0.27653	-0.21378	-0.43082	-0.32522	-0.14589	-0.35978	0.031915	0.47902	-0.28025	0.13222	0.10512	0.8333	0.39302	0.59337	1.3112	-0.3111	-0.015217	0.03212	-0.062365	-0.029379	-0.090953	-0.10516	-0.2281	-0.25442	0.023841	0.21698	-0.12485	0.023283	-0.20134	0.054335	-0.18075	0.32903	0.081306	0.067749	-0.26113	0.23745	-0.1116	-0.090738	-0.042113	-0.13804	-0.013317	0.33796	-0.11104	0.12899	-0.15444	-0.14736	-0.1106	-0.57938	-0.10125	-0.31438	-0.29755	-0.39786	0.21491	-0.060928	0.041706	0.017937	-0.062225	0.058648	-0.019377	-0.013915	-0.031546	0.0042795	-0.10117	0.043264	0.046843	0.1043	-0.19988	0.0045043	0.25364	0.0065932	0.10367	0.037094	0.14447	-0.018693	-0.037204	0.03334	0.25995	-0.0025892	0.0090957	-0.052173	0.32423	-0.23171	0.074793	-0.04143	-0.10153	0.11455	-0.005411	0.10467	-0.036431	-0.11778	0.023304	0.070347	0.1841	0.066177	0.028152	-0.023815	0.12839	-0.33764	0.14375	0.019316	-0.14491	0.050742	0.32215	0.049749	0.42607	0.026928	0.16683	0.50299	0.20059	0.45687	0.14036	0.33019	-0.65438	-0.32066	-0.50917	-0.17483	0.45665	0.63984	0.60389	0.47477	0.23346	-0.99137	0.077509	-0.067032	-0.13576	0.19844	-0.10666	-0.21445	-0.19674	0.42471	0.65651	-0.18038	-0.2141	0.6309	0.565	0.5066	0.046458	-0.40324	-0.43359	-0.20673	-0.10174	-0.58335	-0.025106	-0.91318	-0.15994	-0.7978	-0.41516	-0.62773	-0.085195	-0.85474	-0.9105	-0.80932	-0.37949	-0.29752	-0.95541	-0.33076	-0.42019	-0.23009	-0.53362	-0.63494	-0.2754	0.042708	-0.3731	-0.097853	-0.79028	-0.62768	-0.33799	-0.23341	-0.95604	-0.32925	-0.4055	-0.23783	-0.28647	-0.35798	-0.034984	-0.82207	-0.35389	-0.0954	-0.45519	-0.22979	-0.99354	-0.41314	-0.7214	-0.56745	-0.53808	-0.30323	-0.39049	-0.12448	0.46099	-0.15971	-0.36134	-0.56267	-0.17806	-0.098833	0.019836	-0.019664	0.44333	-0.21531	-0.2061	-0.26346	-0.062399	-0.092504	0.014259	-0.039587	-0.03097	-0.081647	-0.2742	-0.16717	0.080304	-0.17016	-0.084469	-0.32792	-0.10358	-0.23871	-0.23647	-0.42444	0.038112	-0.57307	-0.53865	-0.74297	0.12386	-0.11322	-0.65484	0.1112	-0.38002	-0.032271	-0.32834	-0.62593	-0.24411	-0.65354	-0.039217	1.4592	-0.17329	-0.26411	0.227	-0.29702	-0.54578	0.085811	0.044557	-0.37076	-0.21296	-0.54128	0.028417	-0.13474	-0.0083067	-0.20073	0.005931	-0.15751	-0.31759	-0.28137	-0.29059	0.14554	-0.016877	-0.010864	-0.21364	0.018864	0.271	-0.013012	-0.15346	0.052294	-0.54892	-0.30243	-0.017916	0.3666	-0.047452	-0.089631	-0.011934
Rv0076c	-0.01947	0.231474	0.0967255	0.10133	-0.590029	-0.150324	-0.024541	0.154687	-0.16852	0.47176	-0.0184307	0.879792	0.335137	0.244036	-0.232145	-0.936995	0.0075949	0.70878	-0.243561	-0.414585	-0.16486	-0.266631	-0.0447282	-0.107466	-0.157048	-0.0609944	-0.0538029	0.0833959	-0.1014	0.181345	-0.532376	-0.113776	-0.548665	-0.423007	0.0487779	-0.351138	0.147408	-0.00708382	0.14183	0.048727	0.244166	-0.314399	-1.13398	-0.0712195	-0.219544	-0.282563	-0.0336461	-0.152219	-0.0435717	-0.0537685	-0.334388	-0.0870784	-0.215901	-0.152528	-0.0641433	-0.0651963	0.0360688	0.405975	0.170813	-0.00416279	0.119469	0.186027	-0.0387322	0.326703	0.187814	-0.333593	-0.169018	0.0758686	0.0413313	0.0877458	-0.0644492	0.30536	-0.00440559	0.565624	0.0299878	0.325208	0.284343	0.0454921	0.341858	0.0343936	0.0863291	-0.00127216	-0.0105386	-0.154952	-0.260454	-0.0606315	-0.723934	-0.334321	-0.150742	-0.0403139	-0.00190202	-0.00057905	-0.611376	-0.124356	-0.174523	-0.163475	-0.0872226	0.0809591	-0.0796058	-0.199896	-0.197161	-0.191078	-0.16402	-0.271578	-0.0757657	0.0105628	-0.207306	-0.062003	0.0993652	0.0545631	0.0116516	0.00415979	-0.0104656	0.129518	-0.00962039	0.0636534	-0.152507	-0.0724422	0.158134	0.110719	0.063541	0.0367225	-0.128839	0.271171	-0.186446	0.142052	-0.173785	0.183817	0.270206	-0.0405556	-0.624118	-1.08599	0.230484	-0.0634514	0.285768	-0.294468	-0.193896	0.215463	-0.23134	-0.324422	0.397599	0.163081	-0.334599	0.206625	-0.140497	-0.159789	0.0354063	0.124255	-0.288345	-0.397215	-0.0854822	-0.0493624	-0.0100251	-0.334062	-0.358361	-0.311303	0.288973	-0.156079	-0.111637	-0.549264	0.35275	0.059776	0.77592	0.3623	0.27	0.26294	0.33128	0.65773	0.061674	0.11238	0.18574	0.39556	0.63682	0.16699	0.45751	0.33437	0.23457	0.28377	0.1614	0.88902	0.34841	0.96679	0.59395	0.41346	0.98721	0.66831	0.15268	0.10409	0.30291	0.46636	0.25076	0.26716	0.12216	0.19933	-0.081287	-0.1447	0.297416	0.886835	-0.20709	-0.18762	0.79864	-0.27999	-0.15689	0.1912	0.35611	-0.18524	0.080787	-0.054575	0.070574	-0.27085	-0.27431	0.10736	-0.16925	0.40756	-0.034048	0.12585	0.47807	0.11831	0.13515	0.083802	0.28402	0.37645	0.28525	-0.13134	0.083861	0.078051	0.27271	0.070802	0.32292	0.035286	0.46017	0.099705	0.1755	0.099916	1.2942	0.69355	1.0319	-0.1454	0.12299	0.24884	-0.25355	-0.22291	0.23576	0.039462	-0.13272	0.24501	-0.2925	0.081067	-0.23141	-0.21723	-0.32621	-0.042103	-0.13904	-0.26797	-0.24564	-0.13942	0.33583	-0.14344	-0.27386	0.017111	-0.12862	-0.71279	0.27284	0.0518	0.20681	0.48899	0.19925	0.36421	-0.30724	0.12397	-0.049497	0.034224	0.10263	0.14781	-0.30724	0.078288	-0.30035	-0.22893	-0.58221	-0.4897	-0.044805	-0.11337	-1.0255	-0.3852	-0.18464	-0.13153	-0.053166	-0.14492	-0.027741	-0.064403	0.12867	-0.11784	-0.17247	1.2929	0.12529	-0.38835	0.25077	0.53773	-0.13029	-0.22909	-0.046064	0.21333	0.073526	0.38701	-0.39013	-0.10618	0.19281	0.5434	0.7842	0.38762	-0.024985	0.41853	0.16742	0.43167	0.23427	0.089176	0.093521	-0.45637	-0.21225	0.42982	0.0034807	0.074866	-0.30205	0.4688	0.29118	0.30526	-0.36398	-0.01055	0.81203	0.93394	0.72711	0.38291	0.75255	0.61955	1.2736	0.55068	0.83995	0.43558	0.93597	0.083239	0.18519	-0.39914	-0.098626	0.1605	-0.0060104	-0.34303	-0.67069	0.37105	-0.067897	0.95793	0.33546	-0.23781	0.24121	1.0279	0.34481	-0.10545	0.29551	0.16182	0.39475	0.53864	0.30819	0.28168	1.3716	0.80422	0.39242	1.437	0.25271	0.041951	1.2698	0.79579	1.3079	0.31738	0.51644	-0.40256	0.27149	0.13955	-0.14571	0.02043	0.3478	0.43042	-0.24027	0.62536	-0.01566	-0.21896	0.26239	0.69848	0.1626	0.12536	0.05503	1.2652	0.24186	0.70288	0.95772	0.28969	1.0576	0.78469	0.22258	0.031158	-0.0077508	-0.64404	-0.46829	0.61389	0.26489	0.74571	0.65621	-0.46536	-0.44666	1.1119	1.0022	-0.77255	1.0011	0.56097	1.0532	1.0292	1.0555	0.0023333	-0.16789	0.11684	0.085923	0.11724	0.029433	0.16727	0.40267	0.058004	0.0018022	0.075299	0.14178	0.23262	0.57671	0.18281	0.071681	0.28048	0.29441	0.26567	0.17379	0.18758	0.40201	0.34421	0.48295	0.09671	0.36065	0.094512	0.94238	0.69975	1.5275	1.6315	0.76055	0.0067555	-0.045778	0.059043	-0.097058	0.10149	-0.034857	-0.068984	-0.22236	-0.074568	-0.072068	0.19224	0.26291	0.75216	0.14195	0.44141	0.030823	-0.23577	-0.04778	0.13415	0.30155	-0.14297	-0.21157	-0.11999	-0.067602	-0.29788	-0.41325	-0.36313	-0.37977	-0.27271	-0.30598	-0.095514	-0.42198	-0.38071	-0.29473	-0.47581	-0.19071	-0.14508	0.067738	0.081136	-0.23032	0.01247	-0.068059	-0.39955	0.084875	-0.10977	-0.081838	-0.055118	-0.68931	-0.073773	-0.24849	0.10107	-0.27639	0.19675	0.29265	0.30005	0.35222	-0.30243	0.78431	0.18464	0.31776	0.70325	0.57687	0.030826	0.40812	0.39506	0.28919	0.52795	0.76214	0.68853	0.26434	0.99643	0.43423	0.14105	0.2246	0.45655	0.35017	0.059493	0.47038	0.45742	0.48926	0.57228	0.48888	0.44359	0.72304	0.69015	-0.066849	0.39798	-0.090837	0.11816	-0.28024	0.032761	0.42058	0.38061	0.15516	0.14134	-0.16503	0.2381	0.37076	0.57447	0.7511	0.088915	0.67747	0.7079	-0.10016	0.64307	0.049053	0.15511	0.10459	0.51701	-0.37527	0.68739	0.30972	0.17889	0.047264	0.62336	-0.070951	0.39169	-0.25403	0.59208	0.69841	0.74409	0.1747	2.066	0.27363	0.12831	0.079235	-0.16729	0.25411	-0.16108	0.071833	-0.14455	1.077	1.1747	-0.014622	0.15154	0.49755	-0.010507	0.15645	0.10286	0.4392	0.50458	0.4881	-0.24908	0.00036332	0.035354	0.25212	1.6777	0.23344	0.50274	0.003666	-0.055449	0.25171	0.012063	-0.12054	0.24536	-0.1722	0.30044	0.79775	0.017704	0.17872	0.52187	0.38466	-0.66171	-0.17758	-0.096273	-0.2822	-0.23988	-0.34466	-0.21361	-0.32083	0.16035	-0.51907	-0.47975	0.048949	-0.20938	0.20828	-0.61314	-0.30013	-0.14868	-0.36674	-0.38107	-0.26064	0.18408	-0.095596	-0.34019	0.057244	-0.23009	0.11586	-0.44894	-0.43171	-0.40891	-0.047674	0.058389	-0.15136	-0.031464	0.40343	0.06361	-0.076349	-0.03616	0.67145	-0.066357	0.049702	0.069256	0.23551	0.04944	-0.0058741	0.057806	-0.37536	0.030336	-0.028336	0.63609	-0.096627	-0.0872	0.14522	0.055993	0.0041972	-0.13968
Rv0077c	0.297781	0.614544	0.0771758	-0.225547	0.247886	0.062317	0.52939	0.245133	0.535914	0.172498	0.602302	0.316658	0.599726	0.334886	0.38203	0.201277	0.024169	0.101177	-1.04077	0.144235	-0.0832538	0.396864	0.576704	0.134895	0.281328	-0.22488	-0.0204468	0.0297147	0.0114375	0.235224	-0.060537	0.110603	0.382178	0.00439004	0.452792	0.273168	0.0238224	0.0877042	0.728531	0.0653592	-0.00134072	0.279221	-0.000579767	-0.382076	0.0177615	0.158663	0.130368	-0.197241	0.255708	0.0796255	0.36309	0.103311	0.157635	0.0618156	-0.011419	0.252741	0.00438177	-0.240798	0.209575	-0.00558739	0.063283	0.00201303	-0.121429	0.298548	-0.12674	-0.227024	0.040157	0.213279	0.132047	0.0265944	0.218398	-0.11896	-1.17553	0.518757	0.0858706	0.208876	0.321788	0.453975	0.10775	0.0663803	-0.0890251	0.0379658	-0.128152	-0.714823	-0.696194	-0.500147	-0.761715	-1.25195	-1.36913	-0.168839	-0.19545	-0.33851	-1.36715	-0.690308	-0.0752416	-0.0682259	-0.076076	0.0159566	0.00804451	-0.269685	-0.063601	-1.32485	-0.00664131	-0.61112	-0.0394677	0.0870157	-0.0597707	0.00565632	0.00349207	0.0420922	-0.189922	-0.214225	0.0125852	-0.0157359	-0.00151828	0.0651023	-0.0870676	-0.204688	-0.599119	0.115362	0.104529	-0.632415	-0.485214	-1.25846	-2.20457	-0.56655	-2.80542	0.00717381	-0.967629	-0.233331	-2.75805	-3.03109	0.0361061	-0.496222	-0.220389	0.09059	-0.470703	-0.19125	-0.531131	-1.82419	0.176683	-0.00110243	0.0403944	-1.98221	-3.00933	0.10028	-0.20522	-0.259954	-0.311361	-0.0146656	0.211417	-0.208485	-0.0757323	-0.0612365	-0.105279	-0.337814	-0.384545	-2.13007	0.0310375	0.325732	-0.12795	0.10521	0.13386	0.14613	0.047588	0.014289	0.095645	0.21851	0.092374	0.28533	0.090198	0.14078	0.47697	-0.092597	0.14675	0.0084677	0.15931	-0.015304	0.026436	0.056607	0.13809	0.18139	0.25545	0.093346	-1.1424	0.15249	-0.29429	0.14715	0.011607	-0.038299	0.14141	0.069989	0.065751	0.066921	0.047843	0.039964	0.522384	0.786854	0.020692	-0.10544	-0.099771	0.29438	-0.19691	0.085548	-0.56516	-0.52569	0.22293	-0.032631	-0.18567	0.13623	-0.28647	0.12097	0.020591	0.44022	-0.80255	0.097225	0.79773	0.29893	0.27771	0.13821	0.61895	0.042003	0.52435	0.33012	0.38115	0.36918	0.45528	0.22869	0.3712	0.1181	0.61216	-0.19309	-0.1561	-0.19332	0.70264	0.26522	0.24293	0.29513	-0.12282	-0.02317	0.04869	0.043443	-0.041371	-0.038412	-0.097739	0.029056	-0.021778	-0.037293	-0.21757	-0.020823	-0.092596	-0.1654	-0.016392	-0.041416	-0.082636	-0.0052853	0.83642	-0.12803	0.35368	0.17025	0.45762	0.061635	0.39606	0.47032	0.64267	0.39181	1.0016	0.72397	0.046373	0.15631	-0.068055	0.21655	-0.37458	0.60552	0.046373	0.52846	0.00092008	-0.3052	-0.96451	-0.62802	-0.32903	-1.5472	-1.1057	-1.2206	-0.071953	-0.18974	0.109	0.062857	-0.34248	-0.16032	0.15165	0.08923	-0.55106	0.73785	0.38834	-0.3218	-0.71975	-0.60759	-0.05998	-1.0683	-1.0433	-0.86612	-0.99459	0.62078	-0.31036	-0.29284	0.014336	0.00065045	0.073694	-0.2399	-0.57004	-0.40432	-0.32132	0.9192	0.48331	-0.29334	-0.04612	0.00742	-0.013091	-0.082469	0.18609	0.18592	-0.16962	0.25251	0.22997	0.0081464	-0.24261	-0.046157	0.63365	0.68803	-0.29111	-0.088836	0.052762	-0.35763	0.023225	0.31927	0.23521	0.22443	0.039611	0.47426	0.50353	-0.18402	0.17068	0.49263	-0.17642	-0.0846	0.37399	-0.019301	0.012144	1.6701	0.37546	0.4358	1.2573	2.4055	1.5977	-0.046846	-0.21044	0.37346	0.28933	0.39975	0.35753	2.2934	1.674	2.2937	1.49	2.5633	1.6118	-0.017054	0.56267	1.0913	1.7576	0.6719	1.1284	-0.97312	0.013129	0.30628	0.4048	-0.41681	-0.38566	0.49392	0.4354	0.7861	-0.31467	-0.15437	0.065486	0.86887	0.88805	1.3605	0.21648	0.29347	0.54011	1.6541	0.93291	1.107	1.2293	1.5652	-0.031611	0.0011496	-0.25115	-0.15434	-0.20951	-0.0088047	-0.0058228	0.11874	0.66352	-0.22476	-0.090127	0.2399	0.45957	0.13122	0.54442	0.24138	0.52777	0.25244	0.17682	0.14014	-0.028268	0.048641	0.10138	0.35258	0.14472	0.088334	0.27888	0.024093	0.080556	-0.099637	0.18809	0.24708	0.6713	0.44656	0.13789	0.24798	0.68731	0.22233	0.27582	0.31425	0.55317	1.5368	0.82814	0.27824	0.57822	0.073305	1.4646	1.4335	0.82426	1.6181	0.17908	0.015621	0.032925	0.56358	-0.11038	-0.027081	0.021681	0.01862	0.041071	-0.04352	-0.091747	-0.064569	-0.066484	-0.070291	0.0022842	-0.065898	-0.052657	-0.13846	-0.037484	-0.029587	-0.018256	0.0052639	-0.0039693	0.15581	-0.21091	0.13735	-0.17093	0.13707	-0.14435	-0.044201	0.22432	0.47239	0.3523	0.59414	0.080245	0.41496	0.22144	-0.12141	0.11167	-0.090283	-0.063774	-0.0018743	0.078253	0.1943	0.086115	-0.031494	0.31743	0.11127	-0.18906	0.20995	-0.038438	-0.17675	0.57417	0.54946	-0.054673	0.39117	-0.093929	0.20722	0.4517	0.25303	0.37174	0.26997	0.042565	-0.39376	-0.53345	-0.66475	-0.14022	0.66306	0.49726	0.82853	0.82503	0.041015	-0.6216	0.1789	-0.20228	0.0052614	0.24839	0.06232	-0.14961	0.16756	0.4912	0.89982	-0.20399	-0.2257	0.35426	0.73766	0.80447	0.075604	-0.23092	-0.41905	-0.21164	-0.099288	-0.73777	-0.33666	-0.76898	-0.22569	-0.99726	-0.29518	-0.71464	-0.29456	-1.0768	-0.93236	-0.80622	-0.70425	-0.33113	-1.0761	-0.32129	-0.26225	0.0049182	-0.72587	-0.86788	-0.41254	0.0443	-0.45059	0.011442	-1.5804	-0.59858	-0.58325	-0.37727	-0.91708	-0.73628	-0.74493	-0.458	-0.64365	-1.0426	0.014729	-0.94078	-0.3673	-0.19578	-0.60656	-0.40987	-1.1104	-0.91182	-1.0229	-0.56753	-0.85719	-0.52393	-0.13855	0.25037	0.34635	0.20542	-0.011658	0.16755	-0.21706	0.37562	-0.058148	0.27651	0.64115	0.22612	0.43008	-0.14801	0.39668	0.84032	0.12554	-0.15528	0.56261	-0.16552	0.54599	1.5994	0.92021	0.68524	0.21472	0.30786	0.74757	0.084896	-0.25133	-0.37335	-0.39635	-0.055844	-0.6137	-0.50451	0.41741	0.7796	1.2459	0.03689	0.23788	-0.073181	0.3328	-0.018109	-0.42098	-0.67891	-0.067837	1.2039	-0.10323	-0.042887	0.80393	-0.00069376	0.037805	0.028325	1.2415	0.078803	0.40507	0.62601	0.14709	-0.1365	0.061905	0.22953	0.15895	-0.18444	-0.31277	0.14304	-0.37921	0.3438	0.050228	0.033917	-0.09694	0.33106	0.25689	0.10797	-0.17601	0.82613	-0.042265	-0.049621	0.19949	0.57078	0.0022367	-0.60376	0.18862
Rv0078	0.15538	0.00903312	0.239394	0.0717456	0.0530417	0.160744	0.298427	0.110682	0.386015	-0.159856	0.279075	-0.0837806	0.246286	0.119623	-0.00327587	-0.624027	0.156909	0.207524	0.246734	0.0597098	-0.0162298	0.127949	-0.560346	0.370986	0.153691	0.0338429	-0.0994663	0.312706	0.0874498	0.125443	0.281397	0.496562	0.212373	0.192065	-0.048947	0.180738	0.107926	0.0084566	0.25672	0.302185	0.0554345	0.0297443	0.262651	0.0841935	0.267712	0.183211	0.349265	0.324157	0.184473	0.346659	0.835006	0.50999	0.249969	0.234614	-0.523684	-0.156873	-0.0382418	0.0737602	0.547876	0.286875	-0.0152969	0.0361672	0.255339	0.397167	0.0861218	0.317933	0.250423	0.211346	0.621198	0.163705	0.200075	0.6789	0.0120405	0.245173	0.0406356	0.0105359	0.164857	0.0886253	0.192597	0.484672	0.326946	0.461938	0.391635	-0.0151983	-0.151249	-0.0813813	-0.158137	0.341556	0.591491	0.0872668	0.122443	0.0594466	0.317793	0.102294	0.315808	0.604766	0.243861	0.0101248	0.0429743	-0.126992	0.381798	0.0634993	0.310632	-0.235067	0.437856	0.0897021	0.119824	0.202292	0.374748	0.0482891	0.0994596	0.102161	0.108906	0.196784	0.165724	-0.103947	0.119173	0.1606	-0.000104801	0.237862	0.0356365	0.162424	0.208041	0.509596	-0.0461169	0.119227	-0.125714	0.356497	0.164429	0.396238	-0.315099	-0.237838	0.605714	0.497383	0.246696	0.307829	0.335484	0.212483	0.204496	-0.150714	0.159909	0.121648	0.046131	0.189091	0.148707	0.0485947	-0.0652731	0.272511	0.468347	0.324939	-0.00762337	0.408579	0.150682	0.476187	0.345307	-0.24951	0.0261483	0.116731	0.152116	-0.0267505	0.16008	0.059776	0.083476	0.28552	0.08598	0.021077	-0.11246	0.38017	-0.17027	-0.050466	0.046396	0.32619	0.42184	-0.083207	0.2093	0.28114	0.19619	0.13004	-0.18335	0.098581	0.25642	-0.1029	0.25487	0.23584	0.067037	0.16052	0.12515	0.13113	0.006838	0.072596	0.41339	0.042013	0.24017	0.13538	-0.098984	-0.22079	0.533112	0.120942	-0.2072	-0.085336	-0.2049	-0.29904	-0.19721	-0.23718	-0.16028	-0.37176	-0.6136	-0.090535	0.19151	-0.07757	-0.085728	0.19348	-0.049129	-0.12801	0.2068	-0.36593	-0.14206	-0.27104	-0.42532	-0.35787	-0.052306	-0.017185	-0.23219	-0.47646	-0.27104	-0.18972	-0.0036957	-0.27595	-0.43394	-0.42447	-0.26318	0.055821	0.1087	0.055489	0.70813	0.17527	0.27387	0.042863	0.0068796	0.082029	0.04975	-0.11889	-1.8858	-2.1726	0.1671	-1.9127	-0.054146	-2.0213	-0.12638	-0.22383	-0.13622	-0.02281	-0.12843	-0.012813	-0.15306	-0.048942	-0.23819	-0.18566	-0.34121	-0.11687	-0.068542	-0.9365	0.040392	0.055069	-0.059361	0.51077	0.41962	0.2608	-0.004147	0.1917	-0.059008	-0.006386	-0.27223	-0.071641	-0.004147	0.22246	-0.45573	-0.21816	-0.30176	0.036655	-0.10152	-0.32112	0.22202	-0.26688	-0.014674	-0.26508	-0.079778	-0.24888	-0.1023	-0.21002	0.017253	-0.17772	-0.55068	-0.22669	-0.33212	-0.047376	0.1085	-1.0324	0.37823	-0.4724	-0.79817	0.48726	-0.42149	1.0709	-0.51176	-0.62732	0.46665	-0.79067	0.27892	0.74261	-0.72296	-0.29879	-0.49066	0.90681	0.43954	-0.7033	-0.25273	0.10163	-0.60067	0.22912	0.041665	0.52664	0.30792	0.092756	-0.060601	-0.41635	-0.080967	-0.057717	-0.12165	0.070521	0.14359	0.14774	0.21351	0.30517	-0.15194	0.23661	0.36043	0.17776	0.20923	0.18719	0.38725	-0.21828	0.08306	-0.12126	-0.4093	-0.061058	-0.24486	0.15535	0.11027	0.013506	0.13561	-0.32943	0.2113	0.16191	-0.33991	-0.25685	-0.37583	-0.30015	0.14284	0.42921	-0.16236	0.3091	0.37204	0.086769	0.22601	0.38985	-0.025813	-0.0093403	0.19889	-0.18365	0.53988	0.10876	-0.22506	-0.080184	-0.20307	-0.31874	-0.73323	0.12239	0.035837	0.050076	-0.28856	0.4593	-0.062019	0.11197	0.69334	0.51498	0.17516	0.45807	-0.090769	0.24385	0.35318	0.37735	0.063832	-0.073223	0.87325	0.5161	-0.12975	-0.28405	-0.23504	-0.34187	-0.20045	-0.154	-0.12885	-0.11907	-0.1986	-0.33745	-0.73759	-0.022409	0.0022286	-0.33907	0.20926	-0.09616	0.21059	0.18062	0.25117	-0.11842	-0.07961	-0.03241	-0.066442	-0.21544	-0.12876	-0.09096	0.10108	-0.03992	-0.045487	-0.11442	-0.063012	0.12585	0.12843	-0.18824	-0.093773	-0.17787	0.08105	-0.26629	-0.0055961	0.039706	0.033274	0.089839	-0.11795	-0.097958	-0.13415	-0.058993	0.35668	0.1724	0.72123	0.52131	0.36755	0.088151	0.13552	0.05316	-0.12524	-0.03348	0.0267	-0.067963	-0.0039824	-0.027164	0.010674	0.077319	0.1277	0.32394	0.058555	0.1252	0.054293	0.10487	0.049494	0.039641	0.5161	0.011676	-0.15353	-0.020567	-0.048074	-0.077692	-0.096778	-0.045496	0.039826	-0.058812	-0.075772	0.1193	-0.023107	-0.12742	-0.064925	-0.22764	0.012664	-0.1812	0.11778	0.095457	-0.10702	0.13032	0.084847	-0.027286	0.092213	-0.00073428	-0.077121	-0.14415	-0.92542	-0.051894	-0.1951	0.041332	0.11083	0.34593	0.36475	0.32123	0.58496	0.14618	0.85444	0.38315	0.69108	0.88987	0.74282	0.16077	0.53637	0.091117	0.31759	0.88688	1.2014	0.48441	0.34342	1.167	0.37639	0.66596	0.37194	0.86892	0.81089	0.57979	0.5047	0.34961	0.32869	0.59292	0.53728	0.29385	0.77526	0.89449	0.1637	0.80777	0.29252	-0.045292	-0.33664	0.54923	0.43877	0.21725	0.50277	0.38793	0.15013	0.11422	0.52062	0.15569	0.31645	0.35162	0.28678	0.80637	-0.076799	0.38656	-0.05709	0.48979	0.71336	0.66557	-0.2109	0.065741	0.22937	0.29722	0.27443	0.31847	0.64127	0.46076	-0.05327	0.5916	0.50294	0.61668	0.31384	2.3385	0.45134	0.15202	0.36945	-0.16194	0.25222	-0.15693	0.093579	0.2638	0.71141	0.44344	0.067702	0.56607	0.26862	0.17167	-0.2227	-0.16836	-0.16183	0.31949	0.0079401	-0.26359	-0.47978	-0.026415	0.3133	-0.54511	-0.018581	-0.13	0.021878	-0.46567	-0.36374	-0.64333	-0.1839	-0.41489	-0.3253	0.14829	0.3375	-0.2463	0.0834	0.33083	0.57218	-0.26031	-0.21032	-0.13956	-0.15589	-0.22075	-0.40393	-0.27929	-0.25851	0.13876	-0.51325	-0.22313	0.05619	-0.29947	0.1572	-0.55234	-0.62569	0.2654	-0.42385	0.17922	-0.18196	0.20564	-0.16627	-0.038191	0.30386	-0.18406	0.2413	0.034655	-0.56627	-0.329	-0.22671	0.048738	-0.17797	0.0093424	-0.044395	-0.048933	-0.17004	-0.1914	-0.031845	-0.080543	0.072734	0.049513	1.0634	0.14323	-0.056754	0.033686	-0.12579	-0.098426	-0.32516	0.20241	-0.054224	-0.11566	0.071589	-0.10974	-0.047905	-0.12327
Rv0079	-0.17715	0.0594689	-0.0570126	-0.312916	-0.961707	-0.343233	0.0775545	-0.154782	0.601738	0.134372	0.216891	0.104843	0.0478214	-0.0108822	0.381393	0.0449309	0.354927	0.321859	0.372172	-0.471621	0.0579691	0.156999	-0.0452003	0.303558	-0.167237	-0.213981	-0.16841	-0.173375	-1.83354	-0.447966	-2.16979	0.0907203	-1.64954	-1.46374	0.00506015	0.156022	-0.16193	0.161398	-0.10763	0.0235166	0.262014	0.0115905	0.362488	0.13287	0.153294	-0.0372119	0.331278	0.186396	0.00116021	-0.117652	-0.144273	-0.0434671	0.421619	0.109076	-0.778073	0.308639	0.193396	0.158794	0.386239	0.382315	0.485022	0.0101562	-0.116835	0.292935	0.350367	0.274026	0.179164	0.334944	0.348009	0.12658	0.182008	0.0926191	0.125695	0.315665	0.121641	0.43049	0.26819	0.179345	0.334578	0.177841	0.109845	0.186373	0.25951	0.179194	-0.0831142	0.129781	0.01208	0.398292	0.227217	0.0325394	0.103799	-0.0521082	0.188293	-0.011269	-0.275064	0.227	0.11485	0.0473792	0.0967788	0.483992	0.301108	0.405591	0.300849	0.376722	0.33948	0.103035	0.387448	0.0273484	0.0707762	0.119558	-0.45559	-0.285513	0.111781	0.0658151	0.0540215	-0.0597992	0.176714	0.192015	0.0901284	0.200761	0.0679484	0.346882	-0.0314824	-0.125012	0.0239169	-0.0755376	-0.185276	-0.0299575	-0.0707313	-0.0915706	0.00548266	0.0154811	0.107256	0.101108	0.0256477	0.00325252	-0.112919	-0.0761692	-0.173366	0.262796	0.0615615	0.410901	0.119544	0.165644	0.150758	0.293707	-0.080605	0.0124922	0.110482	0.326466	0.159996	0.0862415	0.0527121	0.056833	0.133219	0.15956	0.218885	0.167002	0.0594925	0.540414	0.077982	2.1158	1.46	-0.34502	0.076045	-0.022032	1.6554	-0.3072	0.46679	1.4684	1.0621	0.78066	-0.53865	0.80301	1.041	0.37371	3.8252	2.0566	0.059359	0.54415	0.82754	0.91649	0.76144	0.86903	2.6287	0.69907	1.8545	0.31885	-2.9497	0.36295	4.6625	-0.78864	-1.9153	2.0781	-3.0792	-3.0968	2.58052	0.780517	0.21662	0.15412	0.49203	0.45113	0.084389	0.70872	-0.31427	0.19416	-0.23554	-0.10814	-0.17121	-0.21207	-0.26664	0.75803	0.10516	0.17979	-0.63432	-0.040814	0.71525	-0.32663	0.24777	-0.61825	0.1524	0.24702	0.15821	-0.72478	0.24233	0.24448	-0.15146	-0.56229	0.29464	-0.66876	0.34679	-1.7474	-1.702	-1.7487	-0.2503	0.48555	0.61512	-0.75095	-0.53398	-0.46547	-0.17934	-0.49046	0.052733	-0.20919	0.098207	0.25234	-0.26069	-0.19586	2.4792	2.9099	-0.19669	-0.22036	3.2275	0.17164	0.19259	0.072129	0.86737	-0.17784	-0.28559	-0.13652	0.10635	0.3392	-0.019623	0.76457	0.15037	0.30196	1.0403	-0.37182	-0.45403	0.29112	-0.65995	-0.082556	0.46591	-0.18445	-0.45403	0.41147	-0.21767	-1.2799	-2.1613	-2.4809	-1.682	-3.9126	-1.3131	-2.4893	-0.12879	-0.34653	-0.086567	-0.69868	-0.20641	-0.30046	-0.34884	-0.5571	-0.23832	0.012044	-0.27627	1.2679	0.65645	-0.24058	1.0407	1.2386	-0.12278	0.075651	0.80401	0.84267	-0.58615	-0.49844	1.3419	-0.11577	1.109	1.0867	0.060356	-0.49801	0.91529	0.87408	0.8202	0.7278	-0.039624	0.0913	-0.54647	-0.25468	0.063859	0.072504	-1.3607	0.83133	0.88025	1.1576	-1.4853	0.84178	0.95301	2.0036	-0.2112	0.20853	-0.24418	-0.72834	-1.2137	0.22246	-0.16195	0.9604	0.066343	-0.50878	-0.62875	0.46114	0.46089	1.3664	0.33268	0.064356	0.37898	0.6519	0.20834	-1.7807	-0.88978	-0.92023	0.030316	-2.1724	-0.79764	2.0563	2.8838	1.4516	3.0112	1.3239	2.1433	-2.7076	-1.5554	-2.6944	-1.4893	-1.7738	-2.4746	0.25868	-0.30707	0.56069	1.3039	1.1241	0.94989	-0.41063	-0.5335	0.45008	-0.11972	-0.1298	-0.74242	1.9374	-0.41414	-2.831	-2.2335	1.1016	-0.77193	-0.5859	-0.10021	-0.089198	-0.01169	0.69709	-1.2383	-0.0559	0.96176	0.86891	0.51969	0.18594	0.055937	0.12465	-0.21762	-0.66721	-0.69093	0.58364	-0.46545	0.95801	0.84291	0.24012	0.069086	2.5375	0.36202	-0.11055	1.9759	0.22682	-0.10373	-0.026095	-0.16068	3.9773	3.0009	2.517	2.8924	3.4283	2.8155	2.3409	3.8878	3.5492	2.106	3.0211	2.563	4.4535	4.2165	2.5594	1.7209	3.493	3.7299	3.526	2.5219	4.0723	4.2647	4.7537	3.8928	3.6511	3.7646	3.2874	3.0621	2.8921	1.3721	2.5918	-0.21459	-0.081707	-0.070129	0.59755	-0.015425	0.01015	0.031244	-0.016782	-0.0001677	-0.041975	-0.32969	-0.2092	-0.24529	-0.19844	-0.096796	-0.26602	-0.027091	-0.018185	-0.22693	-0.3721	-0.086665	-0.045367	0.0010767	0.33422	0.12474	-0.44797	-0.23966	0.080184	-0.16395	-0.078365	-0.57202	-0.18979	-0.444	-0.81618	-0.69959	-0.67386	-0.87364	-0.3899	-0.39692	-0.47019	-0.29719	-0.16457	-0.26571	0.015238	-0.19338	-0.013226	0.031968	0.10367	-0.0087192	-0.18239	-0.31598	-0.011109	-0.17144	-0.14906	-0.16744	2.2483	-0.27827	-0.030203	-0.3094	0.0047074	0.2619	-0.1381	-0.31304	-0.07369	-0.29276	-0.3242	1.1291	0.57679	0.0041409	0.95802	-0.18192	0.62109	0.45388	0.16917	0.38908	-0.76125	-0.085279	-0.071036	0.18376	1.1247	-0.25416	0.10426	-0.13934	-0.14059	0.23783	0.21165	-0.16405	0.018861	0.20024	-0.16066	0.12199	0.082871	-0.4131	1.9601	-0.30885	0.045628	-0.4248	-0.21493	-0.41292	-0.10136	-0.35142	-0.28485	-0.6014	-0.36488	-0.068782	-0.70854	-0.52361	0.26191	-0.30007	-0.52464	-0.056676	-0.096336	-0.016667	0.091245	-0.017482	-0.32912	-0.16807	-0.32778	0.019172	-0.53725	-0.19409	-0.69413	-0.11327	-0.32831	0.31404	-0.15354	-0.345	-0.011186	0.02086	-0.33271	-0.0040822	-0.37203	-0.32509	-0.45427	-0.18965	0.098418	-0.01658	-0.36002	1.0272	0.47592	0.034203	-0.45484	0.30917	0.25762	4.3034	0.49331	-0.1704	2.0828	-0.18292	1.4169	0.45479	1.0705	4.2934	0.891	0.74003	4.4217	0.47622	-0.06259	1.2559	2.1577	1.4542	-0.17181	-0.37674	3.1218	1.6099	-0.295	1.3965	1.6431	1.3951	-0.42315	0.69341	2.3484	2.7957	2.4426	0.14973	1.5611	-0.25649	2.2301	1.0546	-0.37317	-0.44331	-0.14171	0.24208	0.21511	1.7572	2.4584	1.8699	1.4908	1.0871	2.8983	1.2375	1.691	2.9375	1.3657	0.050766	0.04417	0.1236	0.28709	0.0079093	-0.38011	0.33977	-0.29325	0.88906	0.82464	-0.006021	-0.17701	0.89451	0.26702	2.2483	-0.20374	1.5348	-0.39085	-0.03595	1.1503	1.304	0.17014	0.68932	0.87437
Rv0080	-0.00734443	0.142942	0.00754083	0.232335	-0.475581	-0.0906704	0.12362	0.127624	0.215428	0.260796	-0.0369093	0.199804	0.394009	0.11446	-0.0729955	0.0200388	0.119795	-0.294365	-0.719434	-0.274754	0.0315053	-0.292514	-0.255136	0.0679466	-0.292337	-0.168272	0.286231	-0.129797	-1.6092	-0.0811307	-2.16024	-0.0907256	-2.16411	-1.46936	-0.0284342	0.103701	0.0589668	0.107245	0.0265915	0.0584895	0.0246866	-0.238763	0.252885	-0.122757	0.0199112	-0.116959	0.0534151	-0.236446	-0.10503	-0.0977233	-0.0387631	-0.184685	0.0370749	-0.182943	-0.345669	-0.00150892	-0.0855481	-0.133456	-0.194591	-0.295139	-0.0725724	-0.245229	0.0278411	0.282207	0.0476414	0.0957664	-0.0487078	0.353649	0.0698623	0.0706286	-0.0158506	0.516243	0.281192	0.208511	0.0352556	0.189552	0.298953	0.172086	0.312512	-0.150205	-0.204101	-0.00813256	0.0365313	0.204687	-0.176849	0.109926	0.063669	0.237062	0.604653	0.269616	-0.00677368	-0.127413	0.108054	0.0579183	0.0569207	0.270931	0.181599	0.0665055	0.0181089	0.155195	0.0664704	0.188554	-0.00660791	0.0891592	0.0465236	0.049044	0.00364022	0.0938178	0.0871137	0.0566641	-0.390132	-0.369567	0.0132612	-0.00802419	0.114217	0.0307173	0.0992642	0.0279044	0.119164	-0.0169689	-0.0407511	0.0998923	-0.0358276	-0.206496	-0.23491	-0.0225979	-0.0262532	-0.0356264	0.227968	-0.0785268	0.106266	-0.0541676	0.152561	0.0405782	0.0814395	-0.0121157	-0.0296739	0.336673	0.115074	-0.0921817	0.0450506	0.142037	0.205807	0.379941	0.0880756	0.0397827	-0.203133	0.0415646	-0.0917444	-0.0544292	0.0466514	0.136761	0.127135	0.0885701	0.0750072	-0.144283	0.00239996	-0.0739594	-0.00680878	-0.104239	0.38474	0.35927	0.18206	0.13426	0.14345	-0.066405	0.051709	0.37504	0.24877	0.24437	0.35956	0.47199	0.31141	0.16841	0.41501	0.41353	2.1775	0.70305	0.053154	0.19296	0.48319	0.52667	0.36985	0.62282	0.33513	0.11929	0.57878	0.1098	-2.0319	0.045182	2.7309	-0.22384	-0.090069	1.2745	-1.2985	-1.9405	2.81397	-0.446747	0.029925	0.12658	-0.13644	0.15877	-0.054301	0.033208	0.14923	-0.44132	-0.5168	0.10384	0.044687	0.024182	0.13675	0.46004	0.46975	1.1512	-0.37022	0.11559	0.30348	-0.089549	0.29205	-0.1718	0.13992	0.21158	0.27429	-0.26342	0.28639	0.34712	-0.10455	-0.11841	0.23527	-0.11107	0.26682	-0.96991	-0.83759	-0.97009	-0.16351	0.50099	0.058447	0.14298	-0.091754	0.11025	0.31792	-0.11119	0.19235	0.26911	-0.075907	0.11357	-0.11718	-1.0685	0.91621	1.0589	-0.30625	0.14271	1.8925	0.06904	-0.0072095	0.19408	0.36034	-0.11629	-0.3835	-0.12699	0.024937	-0.37076	0.34023	0.25518	0.49074	0.49006	0.93874	0.28161	0.11284	0.23795	0.21349	0.14409	0.87077	-0.35036	0.11284	0.15464	-0.46019	-1.053	-1.1709	-0.2039	-0.4228	-0.22309	-0.40646	-0.5066	-0.026809	-0.15983	-0.063591	-0.32859	-0.13032	-0.12604	0.03658	-0.21528	-0.59447	-0.058757	-0.29516	1.2113	1.3824	-0.38296	1.0048	1.7767	0.29662	0.42545	1.9889	1.399	-1.0027	-1.6015	1.3893	-0.19446	1.2996	1.2323	0.043135	-0.97889	1.1952	1.7945	2.4451	1.5854	-0.087698	-0.21827	-0.24704	-0.035153	-0.052817	0.30838	-2.9293	0.82237	0.76808	1.804	-1.8987	1.024	0.72718	1.5081	0.053631	0.85789	0.093501	0.27479	-0.66639	0.18524	-0.05982	1.1263	0.50405	-0.528	-0.40374	0.13993	0.36968	0.7036	-0.032923	-0.0482	-0.27196	0.88358	-0.25258	-1.3144	0.13835	-0.61248	0.21568	-1.2329	-0.29149	0.92005	1.8552	0.70005	1.3566	0.81647	1.1026	-1.2167	-0.47059	-1.4359	-0.75357	-0.57471	-0.92459	0.16601	0.84739	0.098411	0.83875	0.23363	0.15665	-0.83987	-0.18622	0.047802	0.030009	-0.015495	-0.10949	2.1113	-0.77263	-2.8275	-1.9293	0.90074	-0.30866	0.049645	-0.71812	-0.46205	-0.27915	0.12091	-0.88751	-0.15475	0.68463	0.48243	0.82938	0.085981	0.16672	0.072221	-0.13133	-0.2521	-0.046679	-0.0692	-0.063212	-0.076942	0.36296	-0.066509	0.1781	2.059	0.23904	-0.012947	0.35191	0.14341	0.52378	0.32448	0.15421	2.0971	2.8468	2.4697	2.4586	1.8223	2.9042	0.82427	3.002	3.7077	1.7418	3.2536	2.1234	2.431	3.5916	2.8628	1.3046	2.99	3.0599	2.3503	2.0998	1.9897	3.5737	1.9516	3.1079	3.1405	3.6121	2.544	2.0423	0.90957	0.67363	1.7839	0.11685	0.01179	-0.074651	-0.011786	-0.16915	0.073655	-0.48057	0.0034491	0.045403	-0.071948	0.034575	-0.13887	0.12182	-0.033467	0.086287	0.16	0.053566	0.15103	-0.1219	-0.10487	0.065159	0.075962	-0.099008	0.10284	0.13314	-0.13285	-0.15918	-0.1601	-0.068026	-0.11987	-0.25754	-0.016408	-0.43417	-0.50796	-0.30477	-0.60158	-0.22011	-0.1867	-0.037671	-0.24805	-0.27904	0.037114	-0.22904	-0.04018	0.007646	0.019394	0.23129	-0.010028	-0.63314	-0.11842	-0.02159	0.17268	0.19408	0.10893	0.096396	0.12749	0.37359	0.13986	0.7219	0.24308	0.43671	0.72489	0.59755	0.18717	-0.01894	0.20564	0.92548	0.85198	0.87368	0.85079	0.22683	0.93365	1.1952	0.61843	0.3485	0.43125	0.51728	0.43881	0.49681	1.0041	0.27438	0.65031	0.23572	0.32441	0.64631	0.69071	0.080168	0.43524	0.37132	0.29342	-0.39186	0.18407	0.24471	0.10339	0.15438	0.2837	-0.12239	-0.030641	0.34287	0.1487	-0.013835	0.28972	-0.095518	0.61991	-0.33831	0.08464	-0.038029	0.39658	0.15413	0.2799	0.019761	-0.15225	0.1613	0.42171	0.45723	0.38056	0.52579	0.35627	-0.030485	0.8	0.852	0.010793	0.34016	2.1814	0.067483	-0.032565	0.24032	-0.20507	0.10228	-0.25552	-0.022847	0.004992	0.51064	0.90288	-0.065451	0.13134	0.22704	-0.091374	0.5445	0.39032	-0.052772	0.20779	0.26589	-0.19831	3.7955	0.007543	-0.14768	1.2	0.1174	1.2362	0.15388	0.20324	3.1919	0.59026	0.017023	3.6777	-0.22079	0.35508	1.0513	0.84177	0.68186	0.22455	-0.087728	2.2142	1.189	-0.00029113	1.1114	1.1087	1.0864	-0.37962	1.0803	1.8174	2.2989	1.9145	0.091226	-0.087167	-0.073207	0.7459	1.0221	-0.15947	-0.46633	-0.067179	0.13102	0.42555	1.6776	0.80517	1.8484	0.76424	1.3602	2.6615	-0.041761	1.1108	2.1769	1.254	-0.12492	-0.016168	0.051661	-0.019208	-0.11287	-0.042587	0.11444	-0.099886	0.46666	0.10246	0.2305	-0.00396	0.58732	0.0249	2.1475	-0.015367	0.70965	0.16164	0.16008	0.72905	0.60972	-0.0023845	0.089227	0.10624
Rv0081	0.545485	0.412481	0.052124	0.373126	0.480528	0.626167	0.265896	0.473874	1.00282	0.284489	0.614952	0.855053	0.810212	0.427752	-0.183696	0.309923	0.78054	0.694342	-0.0191401	0.234487	0.068615	-0.447482	0.536542	0.78899	0.0771779	-0.0968304	-0.197234	0.158593	-1.16488	0.238667	-2.66031	0.153448	-1.88454	-1.22265	0.00876272	0.205884	0.300784	0.227734	0.784817	0.226093	0.26272	0.13016	0.588022	0.0199988	0.398307	0.0348271	0.18853	-0.210467	-0.0252724	-0.00247064	0.378111	0.184323	-0.113003	-0.0796436	-0.522279	0.287811	0.229395	0.0492717	0.534634	0.225953	0.17422	-0.132979	0.0861889	0.318409	-0.156432	0.029557	0.232731	0.417141	0.285392	0.149419	0.32785	-0.0187178	0.0708218	0.383985	0.0181975	0.367476	0.208962	0.153831	-0.146421	0.226934	0.0869304	0.104912	0.173311	-0.0567298	-0.277187	-0.141968	0.078696	0.173091	-0.00194965	-0.0820457	-0.0321516	-0.102998	0.139211	-0.139249	0.0855434	0.0376948	-0.00594641	0.0869645	0.121881	0.0651804	0.103566	0.0502609	0.285327	0.131884	0.185081	0.0883325	0.229825	-0.000164979	-0.0175307	0.0319738	-0.594407	-0.2962	0.0871219	-0.149447	0.0338191	-0.0866321	-0.125507	0.101811	-0.295264	0.0622868	0.0729581	0.116971	-0.0154363	0.315141	0.0867513	0.38162	-0.195317	0.136485	-0.126988	-0.0881651	-0.0369711	0.100375	0.0708223	0.253065	0.0258124	0.17493	-0.206543	0.0412778	0.0776976	0.10749	0.0983467	-0.027043	-0.0661198	0.249956	0.198475	0.193364	0.254102	0.0397875	0.178571	0.286349	0.180731	0.354184	0.0172446	0.504763	0.142546	-0.300687	0.126268	0.0729598	-0.138333	0.346278	0.17844	0.064264	0.22443	0.22903	-0.059841	0.0041032	0.075894	0.36738	0.071893	0.074819	0.14303	0.51843	0.47584	0.148	0.25157	0.38408	0.7132	-1.3105	0.12537	-2.4629	0.50499	-0.66212	0.40134	0.34776	0.091261	0.44672	-0.1262	0.1183	-0.28752	0.060519	1.4774	-0.056479	-0.27819	0.25566	-0.56693	-0.2588	2.07151	-2.87072	0.15548	0.35659	0.02391	-0.029726	0.0099353	0.004907	-0.62447	0.16245	0.046506	0.035345	-0.011355	-0.24349	-0.10869	0.26038	0.43522	0.2838	-0.86627	0.10011	0.10669	-0.55599	-0.58103	-0.76038	-0.011972	0.50237	0.074681	-0.41215	-0.64493	-0.70463	0.27989	-0.69302	-0.2757	-0.43155	0.054854	0.030338	0.11367	0.03122	-0.32665	0.13223	0.35729	-0.0052837	-0.12195	-0.12874	-0.1132	-0.010198	0.076809	-0.049509	-0.060417	0.07854	-0.035438	-0.16102	0.31835	0.27814	-0.24023	0.029213	0.29133	-0.62265	-0.22517	-0.44484	0.14262	-0.4777	-0.48116	-0.65797	-0.39341	-1.0011	0.19511	0.41616	0.4664	0.65178	-0.15367	0.31328	0.26714	0.32475	0.44385	0.55456	0.45645	-0.15197	0.26714	-0.43159	-0.10037	-0.46114	0.15896	-0.16474	-0.21692	0.11638	0.090382	-0.11727	-0.034385	0.0010644	-0.089261	0.36519	0.24764	0.14369	0.14038	0.039642	-0.71695	-0.60827	-1.4239	1.1109	0.56051	-0.71135	0.95397	0.91684	-0.11354	1.035	1.0157	1.438	-1.1467	-0.9455	0.91085	-0.58336	1.184	0.76195	-0.21051	-0.78672	0.78255	1.5978	1.541	1.005	-0.28273	0.32016	0.19116	0.27437	0.046879	0.1406	-1.6619	0.46027	0.57478	1.3043	-1.276	0.98648	1.6155	2.213	1.4698	0.2738	2.068	2.4759	2.687	2.6747	2.7249	2.143	2.4517	-1.274	-0.98655	0.11173	0.51817	-0.31359	-0.34547	-0.4193	-0.73254	0.21507	-0.72113	-0.79538	-0.42665	-0.218	0.29868	-0.28454	0.44778	0.275	0.54826	0.31999	0.94395	0.67906	1.0186	-0.62631	-0.51184	-1.2032	-0.12045	-0.068	0.0078901	-0.41058	-0.067446	-0.29205	0.8275	0.48101	0.39766	-0.41576	0.40375	0.67231	1.3013	-0.45468	-0.61049	3.1577	0.10732	0.043198	-0.72475	0.23372	0.44724	1.2094	0.89706	0.9515	-0.13233	0.4326	0.25808	3.6561	3.2749	3.1962	3.0455	1.9619	-0.36961	-0.40296	-0.34038	-0.51093	-0.46608	-0.5928	-0.62906	-0.13058	-0.55847	-0.30459	-0.54364	-0.052277	-0.7014	-0.44201	-0.50632	-0.39162	-0.5205	-0.33958	-0.3081	2.7907	1.7286	1.1875	1.5807	1.6424	0.95042	1.3567	1.9888	1.7326	1.0007	1.9517	1.2693	2.5228	2.0041	0.53572	0.97673	1.2162	2.2463	1.5971	0.8538	1.7223	1.8175	2.5362	1.5537	1.079	1.6817	0.86638	0.8223	0.72181	0.047998	0.16623	-0.25029	-0.097903	-0.18851	0.46797	0.073119	0.20845	0.12062	-0.81086	0.18823	0.08541	-0.19614	-0.1924	-0.066971	0.022721	0.021377	-0.13803	-0.044721	-0.1661	-0.18628	-0.17195	-0.1317	0.0018578	-0.071621	-0.04819	-0.10007	0.0066315	-0.15179	0.077056	-0.30928	-0.065175	-0.14955	0.21327	0.049938	-0.33524	-0.13561	-0.24659	-0.064096	-0.26672	0.059793	-0.10634	-0.17714	0.0068121	0.064977	0.06647	0.11477	-0.031994	0.15241	0.053048	-0.064001	0.036678	-0.077772	-0.12679	0.50732	0.81601	-0.086906	0.60154	-0.25041	0.42871	0.17366	0.51419	0.4418	0.34505	-0.061539	-0.2018	-0.45253	-0.24746	6.51e-05	0.43881	0.34694	1.2736	0.76813	0.18406	-0.97744	0.23315	0.39727	0.39262	0.21418	0.2633	0.098377	-0.0033156	0.63912	0.77507	0.083025	-0.29518	0.097923	0.55903	1.004	0.083811	0.10838	-0.40829	-0.25199	-0.31788	-0.8638	-0.27432	-1.0161	-0.27196	-1.1746	-0.36263	-0.73195	-0.25606	-0.96025	-0.6196	-0.72474	-0.71832	-0.43493	-0.92308	-0.35724	-0.020961	0.76395	-0.51207	-0.60208	-0.22897	-0.11143	-0.2315	-0.22643	-0.81101	-0.95077	-0.43285	-0.31089	-0.62376	-0.34772	-0.39134	-0.47714	-0.7714	-0.45253	0.052066	-0.77825	-0.31414	-0.069352	-0.63211	-0.27159	-1.3255	-1.0151	-0.79022	-0.65024	0.0064292	-0.23776	-0.34345	-0.29108	0.10235	-0.55819	-0.17701	-0.25533	-0.21501	0.28665	-0.027744	0.22799	-0.26752	-0.066378	-0.38159	-0.27651	-0.50213	0.14731	-0.18053	-0.13291	0.24112	0.0010959	-0.0058045	0.044906	-0.44008	-0.37597	0.0016157	0.45184	1.5036	1.2245	-0.2232	0.89458	0.97836	1.3226	-0.68524	1.1162	0.5426	0.75307	-0.18336	0.013615	0.67955	-0.11112	0.056015	0.72713	-0.81238	-0.46628	-0.012957	0.19719	-0.089845	0.69266	0.65411	0.72285	0.92146	0.77718	1.7069	0.84452	1.3862	0.58447	1.4743	-0.1118	-0.075315	-0.52882	0.066897	-0.24462	-0.49781	-0.42628	-0.47399	-0.21322	-0.14636	0.1392	-0.19604	-0.32329	0.15498	0.116	-0.23003	-0.53037	-0.14331	-0.33118	-0.27223	-0.1022	-0.17025	-0.18319	-0.1235
Rv0082	0.0511824	-0.00132067	-0.841767	-0.30315	0.212472	0.291455	0.190132	0.153424	-0.571134	-0.0415923	-0.0412162	0.0714471	0.151908	-0.123107	0.00561828	-0.183079	0.152994	0.0380628	0.00557894	0.228681	0.0430697	-0.0115666	-0.34355	0.408592	-0.228764	-0.221887	0.00315893	0.108818	-0.753393	0.0786851	-0.834588	0.163932	-0.61298	-0.349632	-0.246452	0.349578	-0.134815	0.225611	-0.107636	0.23301	-0.268298	-0.0813696	0.248385	-0.184136	0.0973263	0.167386	0.386227	-0.0992671	0.00602199	-0.0418341	-0.0921534	0.00592168	0.0788784	-0.0152634	-0.356318	-0.186629	-0.147434	-0.190662	0.0115426	0.270168	-0.0174765	-0.117004	0.0175803	-0.0687718	-0.235495	-0.116381	-0.21412	-0.228148	-0.120243	-0.132761	-0.220524	-0.0708978	-0.210519	-0.128973	-0.187541	-0.2744	-0.12206	-0.20676	-0.110219	0.10149	0.198423	0.392301	0.0191644	-0.0424025	-0.11132	-0.00503388	0.0898813	0.418061	0.731545	0.431071	0.179228	-0.0145975	0.0496868	-0.175717	0.181285	0.211253	0.131916	0.054103	-0.0567151	-0.264748	-0.09314	-0.337826	-0.109013	-0.339769	-0.0666461	-0.274896	-0.0881292	-0.44705	-0.374137	-0.310408	-0.176165	-0.249455	-0.140932	-0.358658	-0.182654	-0.437569	-0.207635	-0.205692	-0.428412	0.411741	0.164117	0.572048	-0.292443	-0.234577	-0.103226	0.0388537	-0.14676	-0.245892	-0.122677	-0.302506	0.0129041	-0.242296	-0.180148	-0.245548	-0.160388	0.0696809	-0.299693	-0.177213	0.269543	0.27583	-0.0529219	0.0606199	-0.00465805	-0.00168016	0.0472328	0.0879586	0.00958649	-0.0137138	0.359702	0.334875	-0.0736829	-0.0952401	-0.0890828	-0.1083	0.0150529	-0.0167025	-0.183234	-0.0480846	-0.240513	-0.101038	0.39836	0.25531	0.29516	0.17422	-0.076646	-0.05804	0.25635	0.51573	-0.10187	0.3599	0.41003	0.73147	0.40524	0.13139	0.42	0.48932	0.91398	-0.2484	-0.00051992	0.041739	0.22397	0.18113	0.43619	0.36677	0.47455	0.16815	0.0099301	0.33994	-0.90364	-0.38003	1.2668	-0.083496	-0.068519	0.35559	-0.39679	-0.72571	1.30708	-1.81978	0.13032	-0.16691	0.0712	-0.1809	0.070366	0.68059	-0.10601	-0.26032	-0.62912	0.29668	0.65714	-0.021844	-0.22152	0.00099417	0.28917	0.26637	-0.19342	0.10746	0.38159	-0.34814	-0.48108	-0.51192	0.51302	0.16397	0.34551	-0.20816	-0.41807	-0.27898	0.58267	-0.46132	-0.24953	-0.28643	0.27582	0.078409	0.17158	0.07877	0.38499	-0.055996	0.52785	0.28383	0.10365	0.23042	-0.0035092	0.019157	-0.0053595	-0.11094	0.10551	0.019256	-0.08615	-0.3987	0.33141	0.11728	-0.2486	0.19215	1.1711	-0.48402	-0.47055	-0.34738	-0.23529	-0.11818	-0.33788	-0.34255	-0.44251	-1.5741	-0.014854	-0.2276	0.37542	0.18478	-0.3418	-0.14657	-0.25842	-0.072623	-0.21625	0.22341	0.34843	-0.32068	-0.25842	-0.084783	-0.23046	-0.50999	0.62004	0.012988	-0.1038	0.26073	0.41507	0.26663	0.20228	-0.15336	-0.092239	-0.4296	-0.17559	-0.13746	0.15978	-0.25195	-0.84528	0.083221	-1.1758	0.23976	0.54789	-0.89284	0.45375	-0.069208	-0.51216	0.97574	0.32104	1.7128	-1.3893	-1.6193	0.37839	-0.34725	0.67226	0.64591	-0.15137	-1.0279	0.14669	1.9779	2.4442	0.37682	-0.17372	0.12742	-0.026883	-0.22647	0.2142	0.049078	-1.1764	0.28605	0.16931	1.1647	-0.31605	0.5053	0.25845	0.53079	1.062	1.2474	1.334	2.0541	1.8029	1.989	2.684	1.4605	1.6833	-1.7982	-1.5031	0.22444	0.49854	0.21583	-0.08916	-0.10663	-0.12354	0.54462	0.024415	-0.42769	-0.055367	-0.41796	0.066624	-0.15196	-0.064876	-0.49381	0.045037	0.0070834	0.1649	0.31479	0.016485	-0.12193	-0.22702	-0.13409	0.25924	-0.03555	0.097549	-0.15701	-0.21881	0.21161	0.63515	-0.028428	-0.11138	-0.50334	-0.41342	0.38401	-0.082516	-0.077478	-0.047435	2.9476	-0.25095	-0.014948	-0.69366	0.90794	0.70571	0.80101	0.61334	0.82213	0.55442	0.37893	0.28147	2.4094	2.7978	1.6523	2.8882	2.2072	-0.091124	-0.52251	0.00762	-0.45395	-0.28589	-0.61368	-0.3503	-0.65518	-0.64207	-0.011286	-0.51026	-0.59911	-0.51591	-0.205	-0.55842	-0.39125	-0.40341	-0.34798	-0.2243	1.1862	1.7037	1.5191	1.3065	1.1503	1.5562	0.83837	1.4267	1.7456	0.96565	1.8279	0.8551	0.84912	1.3937	0.81688	0.97003	1.5329	1.6323	1.0338	0.70735	0.76708	1.6303	0.60514	1.0916	1.2202	1.5801	0.89697	0.56842	0.15581	0.2033	0.43658	0.036647	-0.0065612	-0.10198	0.0031313	0.063595	-0.046063	0.075037	0.012076	-0.12349	0.027453	-0.0072817	0.036572	0.19063	0.0009604	0.095886	0.1707	-0.052293	-0.0012261	-0.049293	0.073355	-0.14447	-0.026477	-0.13819	0.054146	0.18399	-0.034355	-0.20518	-0.085024	-0.011219	-0.21084	-0.078427	0.014749	-0.20942	-0.39365	-0.4629	-0.29564	-0.15595	-0.004356	-0.25124	-0.37775	-0.29865	-0.013817	-0.36661	-0.030088	-0.031138	-0.0064214	0.3109	-0.0050408	-0.52249	0.049825	0.023347	0.13606	-0.050619	-0.017296	-0.18395	0.081346	0.10766	0.76264	0.92278	0.054433	0.45743	0.78239	0.5621	-0.13105	-0.41697	0.40904	0.37742	0.86906	0.92088	0.39183	0.038621	0.71138	1.0969	1.0229	0.56422	0.60361	0.50299	2.4475	0.29854	0.70188	0.33371	0.27841	0.38225	0.47638	0.50867	0.44215	-0.3958	0.24661	0.33	0.73405	-0.25792	0.21373	0.23462	0.1834	0.16669	0.51939	-0.17703	-0.0083601	-0.14485	0.24952	0.11841	0.32246	-0.37983	0.23414	-0.36114	-0.21465	-0.064866	0.61646	-0.18285	0.44695	0.39015	-0.31061	0.091049	0.47617	0.31764	0.70015	0.25668	0.52089	0.53085	0.24423	0.088555	-0.22127	0.3643	2.3451	0.18059	-0.01231	0.38122	-0.13375	0.11434	-0.1076	0.96174	0.13516	0.66501	0.79733	0.2666	0.069904	0.24593	-0.28771	-0.26604	-0.11967	0.23798	0.0080403	0.8206	-0.35141	0.25888	0.092073	0.23737	0.26012	0.70067	0.15563	0.18079	-0.51584	-0.081476	0.14713	0.17712	0.27699	-0.25077	0.21326	0.79466	-0.55758	0.17859	0.66044	0.58741	0.37304	1.0613	-0.14734	1.2197	1.3268	0.88821	-0.35431	1.0422	0.54054	0.83576	0.087147	-0.041385	-0.17783	-0.010079	0.010159	0.94981	0.0035959	-0.44396	0.026882	-0.30416	0.19616	0.79511	0.14831	0.97169	0.52699	0.8692	0.69119	-0.050859	1.0439	0.55817	1.2374	-0.022989	-0.13784	0.56452	0.25043	0.031525	-0.21333	1.0451	-0.11373	0.25443	0.22966	0.55095	0.079068	-0.030841	0.16228	0.43897	-0.049157	-0.31269	0.82571	-0.12316	-0.034965	-0.0051208	0.026661	0.21643	-0.0099968
Rv0083	0.32302	0.0297472	0.676465	0.0625849	0.535022	-0.0328649	0.414886	-0.0314208	-1.02269	0.26012	0.525514	0.402075	1.68322	0.737404	0.629548	0.707866	0.340706	-0.059374	-1.16782	0.341932	0.306718	0.538962	0.380554	0.602754	0.681437	-0.419386	-0.627469	0.119417	0.117108	0.124312	0.297143	-0.34912	0.0709769	0.226043	0.473945	0.190231	0.45269	0.0373576	-0.602954	0.175246	0.240906	0.354174	0.241168	0.570228	0.332618	0.0791375	0.266101	0.557013	0.550939	0.369048	0.627321	0.480396	0.446156	-2.1753	-0.452015	0.0845037	0.0554652	-0.0554765	0.20971	0.117958	0.321398	0.0388642	0.328591	0.477628	0.276726	-0.0270441	0.395955	0.592227	0.287833	0.126113	0.393282	0.200469	0.154423	0.870224	0.107392	0.564111	0.427741	0.330723	0.421935	-0.109589	0.0325062	0.265699	0.119279	0.261555	0.494639	0.465933	0.203394	0.418147	0.497634	0.115281	0.0965182	0.186448	0.43029	0.190523	0.143348	0.384466	0.20473	0.10067	0.0279119	0.635962	0.224527	0.596604	0.292975	0.638834	0.301946	0.205676	0.225111	0.35332	0.257695	0.261718	0.22805	0.175014	0.253128	0.120893	0.186144	0.13902	0.223709	0.225156	0.0759328	0.412647	0.141565	0.0907476	0.296897	0.575047	0.300646	0.187346	0.167045	0.388293	0.579905	0.171235	0.328292	0.565877	0.289357	0.0321558	0.297013	0.16229	0.189333	-0.121825	-0.277766	0.00415326	-0.00125397	0.127621	0.0427242	0.223793	0.255568	0.221147	0.179309	0.165872	0.428208	0.273739	0.187028	0.455108	0.196322	0.383896	0.340634	-0.0227375	0.136799	0.28194	0.465932	0.640206	0.28678	0.052207	0.53601	0.15976	0.01638	0.066588	0.16872	0.39738	0.18127	0.11807	-0.22416	0.31112	0.56523	0.26008	0.45593	0.35881	0.36486	0.40158	0.13267	0.13969	0.44899	0.88807	0.54309	0.35902	0.52031	0.55576	0.29747	0.10785	0.027888	0.45694	0.88415	0.28837	-0.22061	0.20712	0.11241	-0.096042	0.777483	-3.12583	0.2268	-0.069051	0.080181	0.024052	-0.059256	0.683	-0.73037	-0.098683	0.15182	-0.060036	0.15475	-0.080198	-0.56396	0.12455	-0.018947	0.56359	-0.22909	0.059256	0.49187	0.24375	0.067539	0.12184	0.4877	0.49283	0.53914	0.19408	0.050323	0.20646	0.51324	0.15073	0.49991	0.17129	0.61215	1.2742	0.63207	1.2755	0.34372	-0.4635	0.18411	-0.11698	-0.18275	0.094089	-0.038933	-0.10986	0.28814	0.14868	-0.1325	0.44893	-0.10162	0.11728	-0.29706	-0.019792	-0.19319	-0.10354	0.076837	0.10286	0.29978	0.23966	0.38081	-0.36365	-0.038219	-0.14539	-0.2076	-0.49475	0.025239	0.075004	0.21181	0.022606	0.11043	-0.21549	-0.23263	0.14596	-0.38474	0.2664	0.14553	0.10643	-0.23263	0.10592	-0.020692	-0.60703	-0.71789	-0.40906	-0.63007	-0.47242	-0.83598	-0.77928	0.11397	-0.1812	0.19885	-0.12325	-0.2006	-0.26092	0.29497	-0.034714	-0.15607	-0.19358	-0.49145	-0.051046	0.13912	-0.22108	-0.31187	-0.0523	-0.32927	0.010832	-0.25094	0.65253	-0.23167	-0.10129	3.94e-05	-0.11882	0.083394	-0.37784	0.025795	-0.3814	0.49797	0.67459	0.5337	0.33423	0.30584	0.31106	0.18648	-0.03873	-0.0088519	0.077416	-1.4254	-0.45904	-0.18341	1.1576	0.026093	0.63638	0.16455	-0.43307	0.085686	-0.018169	0.11017	-0.57174	-0.28148	0.23643	0.34945	-0.14006	-0.25114	-0.69371	-0.59693	-0.055228	0.049444	0.22399	-0.1946	-0.19784	-0.44108	0.15381	-0.39076	-0.25938	-0.50697	-0.79045	-0.055958	-0.14519	-0.17976	-0.24104	0.087665	0.023661	0.39233	0.37386	0.18626	-0.74723	-0.86787	-0.44687	-0.32895	-0.57273	-0.097113	-0.30453	-0.4118	-0.36165	0.20116	0.19791	0.13372	-0.57499	0.1642	0.27499	0.41859	-0.51822	-0.38747	1.038	-0.24567	0.25067	-0.61375	-0.050896	-0.42313	0.87752	0.39008	0.48764	-0.35484	-0.18828	-0.30105	0.61653	0.7943	0.81838	0.34671	0.22281	-0.3156	-0.433	-0.0912	-0.11689	0.015405	-0.04369	-0.24066	0.089135	-0.11982	0.20782	0.19818	0.1393	0.17936	-0.036857	-0.055556	0.21192	-0.079602	0.042495	0.10614	1.1075	0.55422	0.30799	0.41784	0.64531	0.4447	0.21097	0.76511	0.25851	0.13996	0.14218	0.084505	0.45855	0.80296	0.38268	0.15381	0.29356	0.40974	0.23873	0.23278	0.6316	0.58943	0.69523	0.63379	0.27069	0.31115	0.18141	0.14535	0.11645	-0.36929	-0.044896	-0.058851	0.061171	0.25571	1.3692	0.028207	-0.22436	0.044737	0.01316	0.043581	-0.058609	-0.023853	0.091223	-0.0083164	-0.030349	-0.012664	-0.026249	0.12379	-0.10053	0.0034111	0.070812	-0.067774	0.11519	0.027674	0.080822	-0.12426	-0.10501	-0.1918	-0.13255	-0.10533	-0.091153	-0.16556	-0.024794	-0.10093	-0.27829	-0.11854	-0.30602	-0.17609	-0.080039	-0.062847	-0.20789	-0.097161	-0.19958	-0.12279	0.081275	-0.06822	0.013807	-0.10139	0.096442	-0.13858	0.04874	0.008792	-0.20543	-0.016697	0.035787	-0.099134	0.11766	-0.090886	-2.7245	0.13399	0.088119	0.14571	-0.090657	-0.038298	-0.011018	-0.282	-0.18121	-0.14604	-0.35037	-0.14277	0.30737	-0.086019	-0.14708	-0.30976	0.046493	-0.20337	-0.11086	-0.20619	-0.35103	0.035289	-0.06283	-0.071348	-0.044916	-0.060029	-0.14802	-0.35371	0.21048	-0.081549	-0.049424	-0.11058	-0.24555	-0.14305	-0.14671	-0.091554	0.20945	-0.48398	-0.072691	-0.65232	-0.045098	0.073427	-0.0083871	0.32221	-0.31926	0.40066	-0.26137	0.18351	-0.85244	0.13527	-0.21024	1.0356	-0.076587	0.66771	-0.16931	-0.044973	0.67322	-0.40253	-0.55498	-0.075377	-0.096651	-1.6834	-0.70874	-0.18692	0.0348	-0.18082	0.83074	0.39432	-0.16335	-0.49322	-0.066815	0.1008	-0.1523	-0.18344	-0.4498	-0.59386	-0.21079	0.1336	-0.057805	-0.12133	0.18241	-0.30627	-0.15278	-0.21743	-0.86658	-0.023137	-0.33216	0.31114	-0.30628	0.018476	0.15422	-0.38775	-0.25853	-0.35459	-0.6336	0.1792	0.32653	0.10323	0.13362	-0.16553	0.23886	0.26432	-0.73877	-0.1216	-0.18807	-0.082823	0.53528	0.54203	-0.1232	0.47201	0.83574	0.30552	-0.053211	0.69671	0.03144	0.43171	0.15857	0.021006	0.28808	-0.044981	-0.23464	0.12004	-0.47341	-0.28917	0.00060234	0.025265	-0.12298	0.33194	0.22653	0.5322	0.10142	0.36824	0.75478	0.35597	0.35302	-0.032655	0.6978	0.24648	0.39646	-0.3951	0.50313	0.42368	0.074213	0.13625	-0.17961	0.25184	0.31589	0.017915	0.33077	0.47712	-0.3264	-0.10545	0.092086	0.26128	-0.57446	-0.26808	0.38704	-0.12033	-0.1236	0.48254	0.379
Rv0084	0.0363268	0.42035	-0.118185	0.154319	0.224715	0.433263	0.377711	0.195892	-1.56319	0.390354	-0.443673	0.151865	0.0464786	-0.11751	0.179201	-0.124259	0.215893	0.101586	0.0978637	0.423233	0.26269	-0.224403	-0.111944	0.145336	-0.151	-0.0395461	0.404518	0.183462	-0.214336	0.162618	-0.200888	0.193036	-0.205636	-0.0476941	0.37887	0.57365	-0.0414219	0.229195	-0.108812	0.316184	0.13436	0.0613549	0.237795	0.0427665	0.0852294	-0.13305	0.417521	-0.0500824	0.19584	-0.0346443	-0.00877436	0.111179	0.289038	-2.08831	-0.584908	-0.197108	-0.0429793	-0.0872786	0.0629877	-0.0258244	-0.256516	0.0855662	-0.042043	-0.0854532	-0.191411	-0.204555	-0.19577	-0.595877	-0.239195	-0.217586	-0.176627	-0.0713442	-0.468755	-0.340129	-0.116394	-0.0511343	-0.0244554	-0.449706	-0.319032	0.184195	0.143379	0.390029	0.223878	-0.155215	-0.274033	-0.0837523	-0.0231154	0.895506	1.28294	0.273858	0.0957618	0.226288	-0.0380217	0.396431	0.256312	0.753165	0.276013	0.244825	0.0363576	-0.057782	0.0694108	0.098132	0.0641279	-0.0210969	0.0993409	0.245864	0.0651082	0.131707	0.199513	0.212694	-0.429535	-0.311581	0.150568	0.162345	0.162305	-0.0261018	-0.0736674	-0.0204186	0.394043	0.064478	-0.0288897	0.449347	0.428533	0.904274	0.133481	0.0174171	0.154234	0.382012	0.385041	0.206364	0.248236	0.293374	0.335092	0.443234	0.0449464	0.181196	0.164604	0.204031	-0.0160744	0.129305	0.390717	0.120079	0.127492	0.422097	0.356935	0.264518	0.204134	0.282805	-0.0190003	0.443635	0.0973554	0.179694	-0.165235	-0.10265	0.0541614	-0.20171	-0.139371	0.10609	0.127501	-0.0932277	0.32194	0.13555	0.36993	0.26056	0.16644	0.15132	0.086295	0.64667	0.21122	0.25782	0.098937	0.6409	0.64614	0.10986	0.298	0.39395	0.11976	-0.0020382	-0.048819	0.85166	0.62743	0.6771	0.44393	0.71635	1.1333	0.35427	0.35585	0.1627	0.030765	0.66535	-0.080284	0.040661	0.23581	-0.044888	-0.062543	-0.32884	0.37342	-1.33658	1.3996	-0.3565	-0.27175	-0.073266	-0.039677	0.044152	0.080926	-0.38345	-0.14311	-0.035806	-0.14179	-0.091957	-0.19955	-0.016803	-0.086652	0.47552	-0.52028	0.19178	0.019682	0.28563	0.13424	0.1577	0.08235	0.049494	0.030112	-0.15366	0.17347	0.28234	0.19974	0.098449	0.19954	-0.070808	0.057779	0.64075	0.54138	0.64164	-0.04671	-0.11729	-0.28746	0.03061	-0.06174	0.29248	-0.15724	-0.19758	0.17257	0.043186	-0.25418	0.30672	-0.26983	0.061144	-0.16358	-0.08018	-0.40196	0.012488	0.056898	-0.18867	-0.17364	-0.19233	-0.096992	-0.28784	-0.63363	-0.35527	-0.4331	-1.1192	0.08776	0.14987	0.10047	1.1853	0.064233	0.17017	-0.24515	-0.05976	-0.21408	0.1311	0.30243	0.047658	-0.24515	0.16411	0.12841	-0.63976	-0.6532	-0.28906	-0.21554	-0.45839	0.14382	-0.35065	0.10274	0.041634	-0.1286	0.11392	-0.012489	-0.044801	0.039418	-0.26354	-0.057374	0.025204	-0.16669	-0.031668	-0.23698	-0.38669	-0.46159	-0.42725	-0.47728	0.13717	-0.2896	0.35317	-0.19978	-0.31388	-0.021882	-0.5638	0.026623	-0.16058	-0.22874	-0.15445	0.24386	0.57793	0.52562	0.069177	-0.06233	-0.15536	-0.31868	0.038274	0.19885	0.23703	-0.50737	-0.0035332	0.018604	0.54254	0.059345	0.16354	-0.19182	0.014112	0.84054	0.21073	0.54031	0.65039	0.41997	0.93416	0.55201	0.36571	0.50798	-1.088	-0.64995	-0.25788	0.44007	0.14132	-0.069735	-0.16931	-0.10675	0.2656	0.10345	0.083059	-0.1071	-0.38759	-0.0092618	-0.03381	-0.24047	-0.33666	-0.17074	-0.18995	0.25217	0.36857	-0.019315	-0.42011	0.14067	-0.079176	0.09142	0.25081	-0.16722	-0.044229	-0.046175	-0.34319	0.8961	-0.027192	-0.27601	-0.22887	0.081118	0.035652	-0.043484	0.072427	0.16399	2.436	-0.62133	0.37417	-0.043936	0.47558	0.49336	0.49794	0.47681	0.22455	-0.0156	0.25741	-0.20316	0.42106	1.0218	0.17619	0.77312	0.7625	-0.10222	-0.082138	-0.0028228	-0.4508	-0.24645	-0.36003	-0.22677	-0.46103	-0.53521	-0.17833	-0.12304	-0.46308	-0.11558	-0.27929	-0.43295	-0.20848	-0.10638	-0.2123	-0.057034	0.043222	0.23908	0.15235	-0.0014369	0.026799	-0.034025	-0.020446	0.32281	0.07968	-0.01388	0.24205	0.10112	0.22744	0.51444	0.014099	0.051188	0.13011	0.4511	-0.13032	0.18139	0.12622	0.38238	0.13352	0.27145	0.093888	0.34985	0.070103	0.17082	0.031882	0.28131	0.077414	0.1563	-0.065904	-0.084582	0.035558	0.041021	0.080341	0.094945	0.11388	0.049948	0.064098	-0.029716	0.0013516	0.071519	0.1504	-0.066631	0.083134	-0.045398	-0.026632	-0.078828	-0.051467	0.0089142	0.027417	0.11199	-0.16123	0.12739	-0.057928	-0.32085	-0.097279	-0.024948	-0.013072	0.073906	0.03978	-0.17717	-0.091	-0.25341	-0.095069	-0.090737	0.21892	-0.10868	-0.18411	-0.098816	-0.048965	-0.37064	0.21481	-0.14723	-0.046386	0.1723	-0.079844	0.080405	0.063806	0.0067522	-0.12237	0.099487	-0.093709	-0.11089	0.03855	-0.019917	0.12229	-0.16877	-0.22079	0.058825	-0.189	-0.30388	0.78541	-0.026703	0.070479	-0.081457	-0.090451	0.13689	-0.087829	-0.15494	-0.30213	-0.12281	0.031224	-0.13092	0.39037	0.057322	0.27816	-0.070221	0.48581	-0.076727	-0.28947	-0.2757	0.078337	-0.026051	-0.25949	0.30422	0.018614	0.30608	-0.029758	0.27274	-0.097574	-0.33756	-0.11049	0.0327	-0.047058	-0.26606	-0.27161	-0.060412	-0.28532	-0.12344	-0.37314	-0.41611	-0.052864	-0.30236	0.25481	-0.48493	0.10688	-0.013409	0.15274	-0.19291	-0.21832	-0.28227	-0.27099	0.072252	0.26622	0.06251	-0.30457	-0.11239	-0.37532	0.36662	-0.089074	0.11166	-0.25833	0.016658	-0.44236	-0.27731	-0.28719	-0.18821	-0.30146	-0.21863	-0.29993	-0.35169	0.17851	-0.22153	-0.2485	-0.2731	-0.14253	-0.28288	-0.14338	-0.21145	0.11297	0.36137	-0.36215	-0.12356	-0.22009	0.094347	-0.57249	0.0468	-0.03135	0.03283	-0.54868	-0.092311	-0.39485	-0.21383	0.082408	-0.35544	0.23346	0.2002	-0.70493	0.056356	0.49392	0.48536	0.36833	0.29737	-0.046993	1.1665	0.8124	0.097265	-0.084758	0.93336	0.34375	0.54503	0.012094	-0.030206	0.37467	-0.042131	0.099617	0.31268	-0.11214	0.09816	-0.40283	0.33598	0.054526	0.22167	-0.13629	0.7032	0.19154	0.50007	0.64912	0.046492	0.17502	-0.26169	0.5209	-0.21561	-0.054986	0.14986	-0.061562	-0.096647	-0.37193	0.35626	-0.18888	-0.26222	-0.028391	0.24675	0.051434	-0.55777	-0.030554	0.28533	-0.20146	-0.7334	0.57192	-0.19897	-0.44489	-0.44705	-0.26221	-0.12253	-0.13894
Rv0085	-0.14546	-0.0605377	-0.341695	-0.54544	-0.532361	-0.150631	0.208378	0.00902923	-0.0109305	-0.140141	0.00490498	-0.29291	-0.160398	0.0791903	-0.0803772	-0.0334844	0.0962884	-0.040335	0.147547	-0.198913	0.131274	0.188017	-0.600934	-0.088108	-0.166226	-0.428271	-0.122402	0.234026	0.714421	-0.241899	0.435754	0.24173	0.226326	-0.102008	-0.0745142	0.19274	-0.233695	0.0829416	0.110355	-0.0144694	-0.420917	-0.0282925	0.0758831	-0.0337737	-0.147624	0.235676	0.068138	-0.0669385	-0.00143591	0.143846	-0.191942	-0.0101908	-0.170294	-0.0944925	0.0104826	0.277779	0.0267999	0.0950658	0.221183	0.119898	0.580738	0.124824	0.541464	0.316705	0.10351	0.39702	0.306221	0.400842	0.522497	0.351393	0.439704	0.227595	0.430469	0.240731	0.210608	0.241466	0.0808391	0.272248	0.199095	0.150697	-0.0700615	0.146542	0.0815597	0.0997969	0.465138	0.835712	0.66476	0.507174	0.792508	-0.00781805	0.0192619	0.0844442	0.479989	0.0840181	0.00779079	0.120302	0.150751	0.0509295	0.0667934	0.519725	0.295648	0.389914	0.22135	0.475135	0.296704	0.0973172	0.238091	0.0663858	0.0972854	0.0889566	-0.048861	-0.0156231	0.000152071	0.00768412	0.0334704	-0.0312377	0.18407	0.0864137	-0.516461	0.272511	0.0841477	0.0834062	0.454029	0.135878	0.251551	0.1271	-0.234136	0.0597944	-0.232572	-0.0977122	0.107824	0.375923	0.0337701	0.287765	-0.17473	0.0134596	-0.01523	-0.325035	0.578798	0.0736274	-0.300185	-0.324714	-0.30911	-0.137424	0.0600484	0.0174416	0.0927961	-0.0825279	-0.0143366	0.000313995	0.0337791	-0.00639158	0.0795945	-0.339102	0.130829	-0.106035	0.00278014	0.206279	0.217437	0.130399	0.14276	0.33515	0.080349	-0.46522	0.056327	0.038699	0.013526	0.1146	0.20303	-0.0016875	-0.064532	0.14462	-0.032246	-0.018762	0.22843	0.06031	0.51088	-0.45214	0.11531	-0.35248	0.13731	-0.21524	0.021099	0.13731	-0.16125	-0.065272	-0.11824	0.068557	-0.40822	-0.07128	0.37287	-0.21882	-0.5268	0.30308	-0.10963	-0.52668	0.910834	-1.93846	-0.23327	0.012454	-0.010971	-0.038016	-0.18707	-0.50245	0.44071	-0.14759	-0.14365	0.40225	-0.3056	0.091373	0.036258	0.16442	-0.0032551	-0.21497	0.68013	0.24001	-0.24365	0.065144	-0.04705	-0.047405	-0.18801	-0.22178	-0.20556	-0.20203	-0.031135	-0.17763	-0.075861	-0.10471	-0.053665	-0.2025	-0.27552	-0.15346	0.038227	-0.1528	-0.11835	-0.056796	-0.3608	0.05192	-0.0028568	0.10137	0.023245	0.03521	-0.090289	-0.049455	0.051736	0.23198	0.011848	0.09284	0.0079738	0.23322	-0.13225	-0.024687	0.41777	0.0043697	-0.03009	-0.025633	0.067685	-0.17509	-0.0011023	-0.0023719	-0.062861	-0.12138	-0.14397	0.012719	-0.060204	-0.091147	-0.27007	-0.02382	-0.22278	0.066301	-0.078342	-0.039487	0.025888	-0.089645	-0.22278	-0.023727	0.15618	-0.99185	-0.18753	-0.54079	-0.86245	-0.12449	-0.15204	-0.80351	0.19109	0.04026	-0.057992	0.10545	0.09697	0.066407	-0.17982	0.019095	-0.67092	0.18911	-0.06346	0.054415	0.15533	0.023417	-0.20661	0.033962	0.25152	-0.32229	-0.20001	0.20176	0.022475	0.077151	-0.21956	0.11261	-0.15965	-0.23571	0.27986	-0.031659	0.20055	0.23209	0.17527	0.33926	-0.25326	0.12708	0.012176	-0.13402	0.2131	-0.28688	-0.25265	-0.22843	-0.063179	0.36641	0.13253	0.076979	0.18004	-0.052159	0.42707	-0.035816	0.16127	0.11185	0.47616	1.1232	0.39204	0.96682	0.32581	-1.0134	-1.073	-0.06518	0.20761	0.019855	0.15798	-0.095764	0.13595	-0.41191	-0.19525	-0.39375	-0.56641	0.17251	0.064216	-0.2967	0.27941	-0.16479	-0.24166	-0.22089	0.14242	-0.19421	0.49736	-0.15618	-0.51323	-0.41516	0.10484	-0.21737	0.54598	-0.27532	-0.1182	-0.49729	-0.34793	0.20623	0.27745	0.070711	0.21913	0.51772	0.16353	-0.57036	-0.35638	1.9343	-0.26763	0.065447	-0.30985	0.68447	-0.27575	1.077	0.11737	0.032441	-0.29796	-0.37655	-0.59251	1.2647	0.97997	1.0764	1.0173	0.6535	0.039915	-0.12653	0.088652	-0.28998	-0.40307	-0.29723	-0.43153	-0.27505	-0.80838	-0.14543	-0.086928	-0.16263	-0.68968	-0.0025357	0.037526	0.08844	-0.28098	-0.2632	-0.042154	0.45858	-0.035386	0.34616	0.2287	0.23697	0.1616	0.21406	0.22715	0.10249	0.19848	0.16738	0.23664	0.083865	0.18066	0.40754	0.29568	-0.0059982	0.44519	-0.014225	0.26576	0.51232	0.34385	0.4498	-0.034155	0.14039	0.063873	0.083396	-0.12936	-0.11495	-0.27538	-0.2713	-0.090695	-0.14292	-0.12217	-0.23803	0.018721	0.10831	0.030676	0.12808	0.034747	0.010564	-0.18071	-0.16864	-0.19539	-0.1844	-0.0026255	-0.13714	-0.19769	-0.064566	-0.044041	-0.056252	-0.14529	0.04242	-0.010428	-0.095067	0.05442	0.082171	-0.058108	-0.10063	-0.099899	-0.0035845	0.033844	-0.034718	0.16108	0.30824	0.082747	0.26966	0.018843	0.96598	-0.052388	-0.031747	0.2157	0.060842	0.2099	0.081138	-0.11871	0.16538	-0.088633	0.20145	0.070881	-0.1255	0.045434	0.011026	1.3074	1.6469	1.215	1.8	-1.1657	1.3208	0.54402	-0.5062	0.4697	0.61297	0.47882	0.65175	-0.23188	-0.17247	0.48895	1.1685	-0.021712	0.060615	2.1437	-0.14422	-0.18295	1.2198	0.92778	1.7778	1.4175	1.733	-0.64357	-0.62656	2.4756	0.9319	0.28684	-3.5387	-0.10793	1.2405	2.3374	0.27964	0.70934	1.0185	0.76347	-1.1507	-0.99682	-0.26097	-0.84079	-0.50147	-1.617	0.060807	-1.6497	0.20433	-1.0827	-0.55387	-0.68713	-0.83346	-1.285	-1.4468	-0.27116	0.082286	-0.56114	-0.51362	-0.09658	0.12512	0.099603	0.16636	-0.34361	-1.6969	-1.2414	-1.0143	-0.40541	-0.65395	-1.7231	-1.0517	-0.11983	-1.0351	-1.538	-0.81315	-0.11681	-0.88792	-0.35408	-0.14645	-1.0697	-1.4479	-1.5236	-0.88379	-0.53107	-1.0468	-0.24747	-1.3654	0.2022	-0.44331	-0.18686	-0.18138	0.029382	-0.0049194	0.055991	-0.17119	-0.3857	-0.5863	-0.052912	-0.149	-0.15014	-0.71686	0.25776	-0.066171	0.087908	0.15282	-0.13966	-0.16928	-0.2346	-0.9717	0.017088	-0.43591	0.026026	0.078284	0.17718	0.032637	0.26747	0.36246	0.33558	0.042889	0.058359	0.28494	-0.4111	0.146	0.021852	-0.083421	-0.047186	-0.23277	-0.021233	-0.23218	0.3047	-0.36864	-0.20482	0.030195	0.06241	0.046857	0.27136	-0.30453	0.0021836	0.40935	0.10467	0.32986	-0.25109	0.57977	-0.02984	0.11201	0.10447	0.10505	0.042433	-0.026463	0.35561	-0.46555	-0.20283	0.19861	-0.33807	0.11483	-0.17684	-0.2532	-0.014025	-0.22781	-0.19651	-0.082884	-0.5062	-0.13337	-0.83543	-0.66622	-0.0098687	0.12361
Rv0086	0.0118526	-0.0812288	-0.282532	-0.126105	-0.0272548	-0.136468	-0.144843	-0.106833	0.110378	-0.113111	-0.0295359	-0.125538	-0.233996	0.0596337	-0.276458	-0.208868	0.207472	-0.33539	0.00503107	-0.236282	-0.204336	-0.335925	-0.681429	-0.248954	0.217065	0.142857	-0.0759819	0.00489369	0.43833	-0.221896	-0.137517	0.0782572	-0.0739733	-0.204063	-0.103168	-0.0603403	0.10759	-0.04717	-0.178377	0.129882	-0.422121	-0.259917	0.0363632	-0.0699069	0.18566	0.353823	0.175128	-0.00192699	0.376692	0.0560525	0.010512	-0.144528	0.0609835	0.0710773	-0.511671	0.0424969	-0.0483035	-0.113665	-0.155007	-0.127676	-0.222941	-0.454269	-0.35437	0.0230832	0.00984191	-0.118629	-0.223053	0.112818	-0.148545	-0.0839207	-0.131311	-0.0361295	-0.18512	0.000946351	-0.120098	-0.106189	-0.0198117	-0.0309869	-0.0742873	-0.051453	-0.0920552	0.0505303	0.0027399	-0.0354131	-0.0447723	-0.105602	0.055558	-0.00616518	0.085452	0.0359678	0.0246446	0.0112749	-0.0516653	0.0146881	0.200568	-0.0710439	-0.0589045	-0.0531495	-0.117344	-0.286723	0.0560149	-0.413991	0.00634846	-0.236782	0.073741	-0.00248877	0.0735382	-0.0379336	0.0221947	-0.0274078	-0.0381609	-0.015291	0.0206794	0.00185553	-0.0167933	-0.00973053	0.0094065	-0.049831	0.135289	0.0700242	0.0253539	0.220067	-0.129136	0.00839341	-0.0493788	0.32217	0.022909	-0.0956367	0.0809504	0.0302484	-0.0729367	-0.0777478	-0.227855	-0.465982	-0.110312	-0.0154896	0.141733	0.0340844	-0.311908	0.0741432	-0.117784	0.19339	0.00592759	0.273593	-0.00342673	-0.00306025	-0.00500835	-0.0137138	-0.06043	-0.0821929	0.0232149	0.195124	0.156413	0.122022	0.0796094	-0.069825	-0.0933239	-0.0345579	-0.0722576	0.277536	-0.027952	0.21826	0.10517	0.14403	-0.097805	-0.14275	0.16879	0.027721	0.0085035	-0.043058	-0.016187	0.097598	0.20473	-0.031228	-0.050694	-0.00054445	0.53941	-0.016121	-0.020253	-0.2659	-0.10209	-0.052049	-0.17337	0.28422	0.069154	-0.085061	5.55e-05	0.33148	-0.33166	-0.16766	0.56786	-0.26372	-0.19898	0.35534	-0.26953	-0.5999	0.710853	-1.78722	-0.46861	0.15581	0.13024	-0.087103	-0.42275	-0.55702	0.23027	0.50152	0.1847	0.061992	-0.092514	-0.32103	-0.36765	0.043124	-0.21058	-0.04869	0.079415	0.11252	0.46842	0.10989	0.12478	0.021477	0.2254	0.23195	0.23248	-0.045583	0.12272	0.083629	0.28389	0.036949	0.1358	0.13288	0.32652	-0.3176	0.073327	-0.31683	-0.20125	-0.13982	-0.14798	0.049212	0.010728	0.0088186	0.17501	-0.021867	0.025978	0.18783	0.16648	0.12255	-0.080664	-0.016529	0.20889	0.47304	0.0078592	0.097817	0.48655	-0.11389	-0.31512	0.040905	-0.18231	-0.2407	0.10576	-0.10833	-0.32904	-0.53616	-0.22075	-0.1137	-0.24408	-0.018969	-0.21858	-0.31544	-0.29927	-0.016069	-0.38931	-0.32011	0.18387	-0.016562	-0.29927	-0.23796	0.22372	-0.88529	-0.22038	-0.36165	-0.71196	-0.51573	-0.33713	-0.078147	-0.12608	0.079183	-0.18019	0.27586	0.51576	0.27202	-0.18924	0.10412	-1.252	-0.0048587	-0.9319	0.056706	-0.064429	-0.20781	-0.46695	-0.15126	-0.34478	0.94199	-0.38936	1.2994	-0.93717	-1.2557	-0.07653	0.1944	0.043381	-0.31276	-0.041139	-0.44818	-0.23002	1.5289	1.6032	-0.29219	-0.12475	-0.41691	-0.16932	0.25851	0.067821	0.1438	-0.75269	0.27189	0.39279	0.78451	-0.62404	0.76789	0.14223	0.27562	0.74003	0.57199	1.3958	1.1508	1.2188	2.1163	1.0686	1.7255	1.2055	-1.2193	-0.9883	0.10583	0.18356	-0.24213	-0.31353	0.065596	-0.15433	-0.19376	0.21388	-0.12564	0.3363	0.015669	-0.31164	-0.1483	-0.52037	-0.18222	0.2581	0.024124	-0.14411	0.26552	-0.03039	-0.033029	0.17165	-0.16269	-0.26717	-0.14195	-0.22024	0.14788	-0.50066	-0.023413	0.16003	-0.073645	-0.38407	-0.052039	-0.028823	-0.063204	-0.46711	0.13811	0.071077	2.4488	-0.98186	-0.0159	0.43843	0.59273	0.17516	0.077927	-0.61132	-0.17586	0.24534	0.0018641	0.17619	0.56491	1.1851	0.79591	1.4103	1.0724	0.046572	0.2545	-0.044564	-0.065036	0.93087	-0.069084	-0.0053867	-0.095012	0.37459	-0.16559	0.06962	-0.056886	-0.13806	0.28323	0.34612	0.36468	0.21226	0.12014	0.13328	0.13336	0.24124	0.40701	0.25294	0.20852	0.33843	0.11392	0.23145	0.32832	0.1313	0.165	0.20123	0.28769	-0.025888	0.16388	0.15371	0.18646	0.24383	0.32596	-0.036809	0.19903	0.29672	0.21614	-0.031047	0.27766	0.45642	0.29457	0.19195	-0.06319	0.20099	-0.13225	0.21174	0.26397	0.3555	0.11599	-0.10615	-0.1369	-0.23271	-0.14848	-0.33299	-0.20604	0.22166	0.25826	0.37227	0.37186	0.32411	0.21641	0.1341	0.12218	0.14557	0.093957	0.14643	0.061566	0.12824	0.094572	-0.24346	0.19285	0.041984	-0.12789	0.073896	-0.12997	0.243	-0.075723	0.12654	0.12732	0.20742	0.2245	0.18124	0.11227	-0.082432	-0.29707	-0.12712	-0.0099017	-0.22206	0.12338	-0.070322	-0.085703	-0.27919	0.054468	0.10228	-0.0085868	0.023033	-0.12449	-0.12118	-0.29332	-0.23187	0.078879	-0.071411	-0.27273	0.15421	0.43132	-0.31672	-0.0056512	0.15916	0.37577	0.13974	0.21844	0.32343	-0.63615	-0.10773	0.10226	-0.2526	-0.0099891	0.52248	-0.32271	0.10099	0.45213	-0.42996	-0.03538	-0.041254	-0.19352	-0.43603	-0.27495	0.051582	-0.083063	0.096782	-0.028338	-0.17155	-0.096625	0.11774	0.058456	-0.072244	-0.46895	-0.12091	0.18285	0.055182	-0.14422	-0.54494	0.4585	0.077683	-0.34997	0.24766	0.69003	0.3897	0.1568	0.4174	0.42867	0.43934	-0.24357	-0.17463	0.54773	0.56467	-0.038448	-0.15517	0.45527	-0.38355	0.98764	0.27347	0.75634	-0.19135	-0.26755	-0.023353	0.76114	0.42168	-0.10672	0.39061	0.2101	0.6144	0.12336	-0.18039	-0.04294	0.098605	0.21493	0.049005	0.78657	0.54037	-0.82933	0.52044	-0.42028	-0.34483	-0.28306	0.51674	0.029374	0.94843	0.1966	0.11366	0.036064	0.23737	-0.48738	0.42279	0.19075	-0.02292	-0.017709	-0.11591	-0.51902	0.092678	-0.020138	0.053869	0.23301	-0.22032	-0.15142	0.50481	0.061574	0.044485	0.77557	0.63443	0.28576	0.59788	1.2272	0.2407	0.17973	1.119	0.37528	0.11887	0.43158	0.12244	0.2202	-0.46487	0.35363	0.40001	0.01766	0.075946	-0.16377	0.088682	0.14202	0.53937	0.1296	0.59976	0.10635	0.6429	0.81837	0.37875	0.37442	-0.088168	0.84121	-0.096564	0.0043642	0.69294	-0.026275	0.11012	-0.064021	0.99061	-0.093813	-0.20614	0.041785	0.56271	-0.18012	-0.22816	-0.10484	-0.066474	-0.10812	-0.5318	0.11246	-0.27114	-0.23955	-0.77799	-0.17311	-0.038923	-0.025154
Rv0087	-0.171332	-0.0944752	-0.0121856	0.0805635	-0.523866	-0.234803	-0.502469	-0.284097	-0.19173	0.0557905	-0.471036	-0.525333	-0.000590891	-0.171062	-0.452899	-0.285367	0.0353164	-0.211333	-0.332849	-0.19944	-0.278391	0.0361296	-0.327979	-0.275528	-0.551523	-0.247555	-0.213362	-0.0916782	-0.146399	-0.259879	-0.534239	-0.376792	-0.453299	-0.302943	0.022377	-0.0318295	-0.16963	-0.296278	0.0138569	-0.0270468	-0.0836804	-0.1234	-0.128848	-0.100317	0.0915095	0.259171	0.114868	-0.198949	-0.169247	-0.300307	-0.0239303	-0.265421	-0.107403	-0.156011	-0.246792	0.274112	0.110034	0.0268374	-0.13923	0.0602389	-0.404963	0.130501	-0.0678275	0.137638	0.201642	0.153735	0.371698	0.181481	0.221308	0.203315	0.265937	0.0274088	-0.0901595	0.0456835	0.0340063	-0.0345844	-0.257485	0.0550483	-0.216402	0.27704	0.561985	0.340501	-0.0178604	-0.327977	-0.0565242	-0.0482055	-0.107348	0.421658	0.400745	0.191623	0.0321088	0.0933586	-0.0365555	-0.42128	0.151962	0.109569	0.0818644	0.234797	0.299096	-0.438796	-0.000622757	-0.270335	-0.0540531	-0.180957	-0.021846	-0.0236337	-0.0166409	-0.254037	-0.326219	-0.053872	0.0157904	0.00528699	0.0195049	-0.041009	-0.100452	0.0837631	-0.0272596	-0.0369151	-0.608795	-0.0836331	0.0043496	-0.120263	-0.240218	-0.492208	-0.185332	-0.0807925	-0.360992	-0.0817343	-0.30548	-0.309652	-0.00402412	-0.44824	-0.0780913	0.0584982	-0.219618	-0.162537	-0.28204	0.181387	0.0399327	0.22103	0.344269	-0.0529992	0.134051	0.0438848	-0.191536	-0.168967	-0.266134	-0.0437166	-0.0528435	0.0526439	-0.119478	-0.1447	-0.0882422	-0.26203	-0.219883	-0.176827	-0.0395069	-0.222614	-0.382052	-0.350808	-0.171	-0.094627	-0.020543	0.13931	-0.092165	0.11238	-0.017394	0.029291	-0.098866	-0.1341	-0.50881	0.021926	0.087429	0.0062166	-0.16218	-0.071997	0.69275	-0.64093	0.085794	0.10455	0.025683	-0.27391	-0.14739	-0.36572	-0.12296	0.036293	0.016217	0.19687	-0.76742	-0.13598	0.41909	-0.34163	-0.87216	0.11666	-0.48274	-0.68945	0.950604	-0.34721	-0.021881	0.16218	-0.15493	0.20123	0.13315	-0.095352	-0.12582	-0.020731	0.065608	0.25588	-0.13985	-0.15744	-0.13059	0.34509	0.13364	-0.17285	0.37845	-0.1472	-0.36075	-0.19609	-0.10744	-0.22866	-0.26779	-0.13609	-0.25267	-0.32416	-0.32868	-0.036929	-0.26784	-0.11698	-0.22641	-0.23202	-0.29033	-0.24009	-0.28992	-0.2392	0.35088	0.061845	0.26916	-0.043248	0.098665	0.10148	0.015759	-0.0043703	0.13161	0.24447	0.11895	0.21014	0.05134	0.21764	0.12958	0.66561	-0.0071364	-0.024984	1.0687	-0.09844	-0.14355	-0.15317	0.59551	-0.096431	0.16479	0.081649	0.2155	0.038291	-0.16212	-0.094357	-0.36649	-0.23728	-0.65376	-0.18069	-0.052115	0.097701	0.11291	-0.15049	0.15137	0.26666	-0.052115	-0.16077	0.80217	-0.28577	-0.67096	-0.53073	-0.52904	-0.47971	-0.79066	-0.81866	-0.1607	0.043099	-0.17803	0.075256	-0.016786	0.21712	-0.36971	0.11424	-1.6112	-1.1636	-1.6189	-0.38819	0.03322	-1.1492	-0.31196	-0.87069	-0.9769	1.178	-0.99076	2.6352	-1.5752	-1.6366	-0.50754	-1.1251	-0.55181	-1.0102	-0.93803	-1.1163	-1.0764	2.5722	1.9968	-1.2144	0.18067	0.07684	-0.047105	-0.031063	-0.036356	-0.50003	-0.42575	0.17229	0.082239	0.23697	-0.41134	0.20115	1.4365	0.82639	1.3785	0.80443	1.2007	1.6039	1.186	2.0182	0.67944	1.5912	1.8508	-0.6499	-0.76697	0.27402	0.10179	-0.015735	0.57906	0.16562	0.075918	-0.45579	-0.38982	-0.24657	-0.083099	0.095742	-0.16483	-0.35867	0.43273	0.091441	-0.17199	0.02557	-0.084132	0.11479	0.36384	0.12982	-0.26772	-0.36033	0.091132	-0.38859	0.2594	-0.058768	-0.16206	-0.12654	-0.028495	-0.014389	-0.2635	-0.2818	0.05124	-0.22208	0.2477	-0.038571	-0.17821	1.8835	-0.1652	-0.13354	1.1644	0.29872	-0.11925	-0.029189	-0.097095	0.0017874	0.18909	-0.18468	-0.71948	1.843	1.7361	1.547	1.4997	1.0353	-0.027252	0.86766	0.050904	-0.03304	0.15326	0.7599	-0.4315	-0.22735	0.60994	-0.21276	-0.086482	-0.22311	0.83995	0.61824	0.43689	0.30691	0.69198	0.42253	0.5339	0.37223	0.21983	0.46804	0.4253	0.31434	0.21947	0.17953	0.32372	0.11934	0.13244	0.044853	0.10172	-0.039154	0.12778	0.10651	0.19663	0.31392	0.40737	-0.12664	0.22007	0.367	0.65685	0.14244	0.029727	0.0063078	-0.1074	-0.0095169	0.9513	0.38218	1.4057	0.35719	0.65475	1.0288	1.2875	-0.1342	0.010703	-0.078635	-0.0234	-0.016336	-0.077266	0.057586	0.064807	-0.18951	0.051914	0.02763	0.033389	0.021944	-0.036697	0.05047	0.093574	-0.014946	0.075435	0.012725	0.077898	0.14429	-0.05832	0.14741	0.089621	-0.20845	0.11798	0.060813	0.16019	0.12629	0.15203	0.35354	0.21006	0.063902	0.12257	-0.28345	-0.11134	0.029933	0.055818	-0.055575	-0.35649	0.080254	-0.020702	0.11344	-0.29175	0.17742	0.089422	0.056402	0.30124	0.080705	-0.079957	0.29484	0.050985	-0.091232	-0.048544	0.67215	-0.15865	-0.58533	-0.11936	-0.20513	-0.032116	0.61017	-0.035785	0.11045	0.19378	-0.028159	-0.25645	-0.43242	-0.44233	-0.1608	-0.23105	0.29181	0.1224	0.81136	0.30338	1.1187	0.1377	-0.25864	-0.24969	-0.38016	0.047696	-0.11181	-0.042074	0.011628	0.14262	0.23684	0.51811	-0.033228	-0.094693	-0.24669	-0.43295	-0.20542	-0.30924	0.60768	-0.13817	-0.47178	-0.18649	-0.35012	-0.22021	0.4405	-0.0063558	0.32846	0.47068	-0.14645	-0.20643	0.46409	-0.76203	0.4728	0.07166	0.44961	-0.52361	1.0471	-0.14496	0.11363	-0.043906	0.0097049	0.39878	-0.65433	-0.38535	-0.38285	0.22303	-0.64483	-0.050509	-0.11134	0.2231	0.037504	0.09379	-0.41122	-0.010985	-0.031352	-0.7197	-0.3387	0.58385	-0.0083238	0.28466	-0.23063	-0.1534	-0.6243	0.20359	0.24093	-0.37505	0.092013	0.23311	-0.065744	1.3051	-0.66501	-0.045695	1.9026	0.17786	-0.69457	0.29758	-0.15716	0.16941	0.33293	-0.12106	0.045618	2.6739	-0.82454	3.0774	-0.050104	0.48408	1.0211	0.47006	0.064599	0.82394	0.72129	0.30033	-0.085352	1.0018	0.35221	0.068654	0.21998	-0.093531	0.34937	-0.37429	-0.3922	0.21369	-0.031097	0.29732	-0.20448	-0.42283	-0.14127	0.19769	0.046108	0.23163	-0.22955	0.48291	0.6543	0.23753	0.2523	0.14229	0.56	-0.013524	0.13494	0.045344	0.19589	0.042976	0.090759	0.46265	-0.13436	-0.27212	0.25845	-0.094522	0.10791	-0.11374	0.027989	-0.30298	-0.19028	-0.27783	0.035307	-0.46826	-0.18166	-0.67318	-0.097931	0.08176	0.027699
Rv0088	-0.179189	-0.0488639	-0.184857	-0.254092	-0.144847	-0.171597	0.109373	-0.174854	0.134484	-0.00217657	-0.539886	0.0140325	-0.61414	-0.535962	-0.421551	-0.332726	-0.0181799	-0.0713968	-0.519532	-0.725097	0.00290771	-0.415385	-0.616408	-0.422892	0.543387	0.216579	-0.578172	-0.203492	-0.573312	-0.413816	0.468196	-0.229261	0.360028	0.0983758	-0.403533	-0.433352	-0.629483	-0.335577	-0.439203	-0.623347	-1.81	-0.334245	-0.0877475	-0.0410217	-0.465581	-0.0771229	-0.424194	-0.0288236	-0.623271	-0.280971	-0.414951	-0.26596	-0.0215916	-0.0218277	-0.300414	0.0819137	-0.108465	-0.691238	-1.13181	-0.491246	-1.70723	-0.472695	-1.02456	0.0817822	-0.0264825	-0.0698481	-0.0936852	-0.0337923	-0.22454	-0.0385364	-0.0818197	-0.0962048	0.0144882	0.0193481	-0.0186903	0.150494	0.186674	0.0671711	0.209915	-0.110302	0.145015	0.0748275	-0.130024	-0.823272	-0.648203	-0.485733	-0.98031	-0.52763	-0.719544	0.20872	0.23773	0.0308401	-0.585458	-0.36495	-0.109473	-0.168468	-0.208829	-0.0893568	-0.0943237	-0.892897	-0.487969	-0.675252	-0.40241	-0.599633	-0.297933	-0.0816532	-0.200982	-0.158918	-0.0647017	-0.157391	-0.573874	-0.300568	-0.105292	-0.148029	-0.106768	-0.00060523	0.0992641	0.0460783	-0.239427	0.757546	0.513583	0.115701	0.0110347	0.232613	0.192802	0.189927	-0.0522607	-0.553266	-0.335348	-0.314478	-0.957153	-0.775787	-0.307592	0.219284	-0.175474	0.632	-0.0141469	-0.0042398	0.506789	0.0410133	-0.158139	0.0405173	-0.00494065	-0.152515	0.191521	0.0195056	0.220152	0.424942	0.00297038	-0.000682515	0.0545134	-0.199332	-0.0835242	-0.164379	-0.517069	-0.0625563	-0.16181	0.135156	-0.203369	-0.169529	0.53586	0.28683	-0.32201	0.15015	-0.13237	-0.25365	0.70912	0.017591	0.18447	0.023566	0.024273	-0.58224	0.37142	0.10182	-0.33305	-0.28884	0.52758	0.74797	-0.17067	0.036711	0.28375	0.31132	0.19891	1.2247	0.46814	-0.12273	0.8252	-0.19474	-0.47271	0.017981	0.33457	-0.23276	-0.32178	0.21072	-0.82665	-0.91685	0.709993	1.29224	-0.65818	-1.0879	-0.1904	0.0395	0.2066	-1.49	-0.09773	-0.096183	0.49029	0.15177	0.20337	-0.021336	-0.26982	0.062856	-0.6059	-0.48918	-0.23516	-0.098251	0.20503	-0.11418	-0.085322	-0.18363	-0.12258	-0.058627	-0.29828	-0.37017	-0.10475	-0.10608	-0.2865	-0.20675	0.026658	-0.3834	-0.068403	0.25941	0.39423	0.26066	0.06334	0.23603	-0.20808	-0.017238	-0.3802	-0.078131	0.18282	-0.094696	0.11925	0.51114	0.13397	0.4738	0.13741	0.38121	0.33848	0.48787	-0.038506	-0.10345	0.47922	-0.031884	-0.10081	-0.062534	0.22493	0.031603	0.27122	-0.027598	0.16526	0.23409	0.26944	0.74982	0.13169	0.4444	0.27571	0.70876	0.14851	0.015964	0.22905	-0.033105	-0.81695	-0.15658	0.14851	0.053223	-1.4112	-0.95018	0.21254	0.14275	-0.094538	0.083502	0.77106	0.55548	-0.50777	-0.070508	-0.46269	0.021395	0.22874	0.38048	-0.35913	0.32392	-0.10883	0.82922	0.065699	0.79099	0.23833	0.24453	0.5686	0.4233	-0.11324	0.11928	0.2689	0.53396	0.078454	0.00096242	0.65405	1.2384	0.016356	0.52442	0.58637	0.27842	0.65682	0.62671	0.19638	0.66116	-0.60889	-1.3753	-0.8416	0.05163	-0.18665	0.16537	0.41805	-0.51953	0.096379	0.055139	0.61666	0.043251	0.91437	1.1053	0.47973	1.52	2.2806	1.3716	1.1045	1.2994	1.4014	1.349	1.7083	-0.28142	-0.045056	-0.089427	0.093879	-0.37075	-0.22252	0.20261	0.19743	-0.57752	0.47237	0.88205	0.71843	1.509	1.092	1.0041	1.215	-0.47085	-0.66517	-0.23827	-0.58957	-0.19721	-0.27923	2.478	1.83	2.0032	2.3545	1.5924	1.7635	-0.039259	0.60954	0.78432	0.35654	0.058087	0.58234	0.25063	0.59916	-0.89176	-0.51214	0.45237	0.0066742	0.8114	-0.61346	0.14118	1.2074	0.77438	0.38492	-0.36157	-0.10611	-0.024494	0.10909	-0.21746	0.47751	1.0574	0.91536	0.57607	0.95998	1.594	0.07253	0.066308	-0.070057	-0.13856	-0.18059	-0.33013	0.1228	-0.3129	0.027918	-0.30264	-0.18704	-0.28364	0.43988	0.18529	0.12301	0.43947	-0.14288	-0.016945	-0.054877	-0.040179	-0.051562	0.24419	0.22749	-0.037351	0.18415	0.052514	0.21736	0.014699	0.17802	-0.11411	0.22174	0.19647	0.25317	0.26154	0.22895	-0.2222	0.724	0.37962	0.49382	0.70979	1.3074	0.48633	1.0282	1.4737	0.98712	1.4132	0.95813	0.53426	0.3949	1.4416	0.15144	-0.099305	0.12255	0.012382	0.20155	-0.053008	-0.069563	-0.047818	-0.12189	-0.018287	0.094028	0.26267	0.37768	0.3886	0.35669	0.16236	0.2066	0.097357	0.027953	0.043341	0.17542	0.0059937	-0.06008	0.025797	-0.29754	0.49544	0.094868	-0.050733	0.087556	0.06922	0.84015	0.19117	0.65618	0.81417	0.45145	0.98533	0.57387	0.22456	0.014084	0.054147	-0.2556	-0.11081	-0.68166	0.0682	-0.13556	-0.15151	-0.49027	-0.045975	-0.19717	-0.17162	-0.2632	-0.12463	-0.17165	0.10085	-0.28687	-0.25089	-0.1014	-0.41425	0.054343	-0.16176	0.11334	-0.21473	0.4186	0.28697	0.20663	0.22343	0.61657	-0.72801	-0.054958	0.33002	-0.32334	-0.13621	0.45809	-0.44051	-0.17617	1.293	-0.4836	0.096911	-0.095946	-0.056632	-0.50473	-0.24882	-0.043633	-0.14661	-0.10692	-0.093993	-0.41335	0.038362	0.12573	-0.073178	-0.19273	-0.36583	0.0078564	0.049848	0.11779	-0.013343	-0.41985	0.49862	0.30674	-0.1773	0.74612	0.63984	0.59115	0.16163	0.27739	0.66893	0.43255	0.097154	0.11968	1.3952	0.43979	0.28301	-0.03469	1.0601	0.18741	0.55865	0.3996	0.86156	-0.16474	0.3522	0.23523	0.68979	0.042897	-0.070493	0.37737	-0.14053	0.74665	0.19743	0.41506	0.3118	0.32818	0.31254	0.28833	0.73285	1.6952	-0.48796	0.0007632	-0.29505	0.061545	-0.14881	-0.25154	0.1285	-0.35986	0.28572	-0.35218	0.13773	0.49596	-0.41875	0.10316	0.019165	0.02825	0.038392	-0.52944	-0.67397	-0.13726	-0.58685	0.21492	0.093246	-0.071973	0.146	0.14126	-0.075037	0.12402	0.56461	0.32098	0.29258	0.85742	1.1125	0.11494	0.034374	1.1573	0.23793	-0.16086	0.23359	0.0017823	0.42297	-0.56986	0.48305	0.18805	-0.31655	0.08097	-0.20125	-0.064316	0.04221	0.3685	0.34425	1.1108	0.18	0.6165	0.32022	0.60653	0.28142	0.23286	0.84831	-0.19076	-0.18283	0.072284	-0.37724	-0.21809	-0.080135	-0.70209	-0.063505	-0.31113	-0.32367	0.10016	-0.087539	-0.48843	0.13537	-0.10086	0.17829	-0.58208	-0.056172	-0.13461	-0.41938	-0.21681	-0.26638	-0.32997	-0.27997
Rv0089	0.124923	-0.233627	-0.576354	-0.660962	-0.507534	-0.170715	-0.00687102	-0.202114	-0.222544	-0.0399159	-0.276059	-0.737766	-0.628333	-0.116953	-0.32808	-0.366961	0.00572117	-0.726508	0.0933286	-0.12747	0.357068	-0.104562	0.149429	0.0033937	-0.865444	-0.454318	-0.352634	0.0471182	0.101671	-0.234262	0.51091	0.0601288	0.303996	-0.236638	-0.131539	-0.0690583	-0.19448	-0.0947135	0.208606	-0.0685403	-0.797813	-0.382606	-0.0220036	-0.317737	-0.57542	-0.063262	-0.19867	-0.339388	-0.329328	-0.15196	-0.334012	-0.124305	-0.466565	-0.0525255	-0.0828782	0.166851	-0.0302888	-0.282325	-0.369949	-0.238735	-0.0884158	0.0465494	-0.288453	0.068557	-0.182992	-0.339153	-0.153887	-0.0766192	-0.100812	-0.0669311	0.277675	-0.114012	-0.238853	-0.105068	-0.104335	-0.0458629	-0.441122	0.0303407	-0.177955	0.234016	0.199337	-0.435656	0.105262	-0.297826	-0.187353	-0.125134	-0.519866	-0.723835	-0.915025	0.0849401	0.0534261	-0.160408	-0.704408	-0.33974	0.0678716	-0.0582339	-0.0266866	-0.0646183	-0.00762927	-0.151621	-0.0313931	-0.348493	0.0960947	-0.269093	0.0968391	-0.00475878	-0.0627863	-0.228709	-0.127826	-0.0482069	-0.0553029	-0.0105883	-0.0989115	-0.175572	-0.0208798	0.0995523	0.0262175	0.0692328	-0.483615	-0.10998	-0.1332	-0.591338	0.219658	0.511902	-0.231697	0.192166	-0.376156	-0.000967009	-0.377508	-0.193159	-1.09592	-1.40624	-0.0745919	0.114565	-0.188	-0.0542035	0.0717301	-0.137552	-0.611359	0.0391473	0.0407807	-0.173298	-0.0975975	-0.202348	-0.304399	0.00349673	0.0372726	-0.029809	-0.24248	-0.149974	0.0041054	-0.236809	-0.0431558	0.208394	-0.13482	-0.146417	-0.127056	-0.0418904	-0.155955	-0.579476	0.050518	-0.022672	-0.098724	0.1188	-0.041736	-0.043424	0.039538	-0.040543	0.078522	0.12958	0.0097415	0.045406	0.042128	-0.16948	-0.077905	0.03007	0.035666	-0.16671	0.023305	0.048744	0.021543	-0.14226	-0.19554	0.056943	-0.13458	-0.051736	0.083992	0.090494	-0.027482	0.17283	-0.13502	-0.020721	-0.38904	-0.042366	0.15666	0.20906	0.980441	2.29169	-0.096914	-0.094046	-0.049609	-0.0061519	-0.27399	-0.31085	0.1177	-0.072577	0.025457	0.014112	-0.041378	-0.069528	0.19902	-0.10641	0.1469	-0.16517	0.54338	0.17487	0.85393	0.076218	0.12627	0.085036	0.35845	0.47637	0.31291	0.059492	0.15275	0.0072167	0.22921	0.034885	0.18772	0.17781	0.39929	0.02654	-0.022391	0.026757	0.095776	0.21931	0.34001	0.075257	-0.010521	0.046796	-0.040784	-0.019783	-0.17605	-0.57379	0.081724	-0.17046	0.068533	-0.27552	-0.061344	0.088807	-0.044135	-0.045618	-0.0256	-0.17314	-0.11763	-0.12502	0.089336	-0.29792	0.11204	0.044934	0.056419	0.12047	0.27331	0.51392	-0.03677	0.054783	0.21855	0.29909	0.49536	0.40784	0.35804	0.36157	-0.1669	0.22574	0.49536	0.17889	-0.40726	-0.07777	-1.1911	-0.99664	-0.3414	-0.54427	-1.6082	-1.6165	-0.12843	0.23381	-0.21657	0.12351	-0.050218	0.11324	0.034135	0.069751	-0.8285	1.078	-0.79616	1.3965	0.66957	0.31814	1.7141	0.95627	1.1109	0.21731	1.571	0.78504	-0.27048	-0.35675	0.6878	1.8354	0.73402	1.6805	1.3095	0.93709	0.90938	0.45109	1.0315	1.8445	-0.67758	0.01095	0.24906	0.093231	-0.35128	0.75861	0.16211	0.15652	0.25779	0.022556	0.28081	-0.029641	-0.48159	-0.58054	0.32125	0.52875	0.59229	0.024946	0.14078	0.16188	-0.30649	0.75744	0.71611	0.36821	0.22631	0.21824	0.21298	0.076784	-0.056354	0.069901	0.11258	-0.22224	-0.17533	1.5927	0.1017	1.1756	2.1124	1.4003	2.2744	-0.3406	-0.72707	-0.46352	-0.53322	-0.20169	0.51408	2.2844	2.1042	1.2839	3.0792	1.4153	2.0982	-0.3067	-0.10882	0.08241	-0.12703	-0.032271	0.43151	0.075506	0.6721	-0.19978	0.065583	-0.41445	0.12868	2.0182	0.69355	1.3805	0.48408	0.8382	0.76401	0.36481	0.70998	0.32933	-0.13641	-0.2474	-0.32272	0.72906	0.57186	0.82907	0.85168	0.99198	-0.15134	-0.14152	-0.09435	-0.59955	-0.48948	-0.31011	-0.51472	-0.48398	-0.65449	-0.42209	-0.4398	-0.4233	-0.45006	-0.3075	-0.39721	-0.20239	-0.18025	-0.22374	-0.21732	0.085762	0.062944	0.067762	-0.023072	-0.076474	0.011215	0.15681	0.14634	0.14673	0.34296	0.32359	0.012321	0.40183	0.090455	0.30702	0.1167	0.28755	0.46866	0.22168	0.3405	0.85853	0.78553	0.72127	0.26133	0.50145	0.31459	0.48033	0.019925	-0.12255	-0.079204	0.034576	-0.090695	0.024041	0.03818	-0.21329	0.003021	-0.029453	-0.062907	0.02095	-0.14111	0.086678	0.083195	-0.13835	0.095288	0.0068917	0.085015	-0.014457	0.052254	0.017483	-0.02999	-0.12604	0.043764	0.07813	-0.0050107	-0.098676	-0.28667	0.18583	0.18733	-0.15019	0.07261	0.17965	0.24904	0.064772	0.36214	0.63892	0.31857	0.29725	0.28396	-0.32047	-0.19746	0.10521	0.039226	-0.095575	-0.79746	-0.0306	-0.0098489	0.045147	-0.20151	0.050415	0.043671	-0.12411	0.075147	-0.0012888	-0.11764	0.7288	0.26034	0.34094	0.045587	0.66675	-0.09191	-0.3995	0.08419	-0.14171	0.071299	0.79744	0.16023	0.412	0.17297	0.19695	0.015329	-0.017861	0.048075	0.24285	-0.11836	0.6304	0.30799	1.4841	0.24248	1.3078	0.32623	-0.2593	0.14444	-0.20044	0.61641	0.097217	0.15096	0.039184	0.60985	0.50685	0.74176	0.0033858	0.11924	-0.21858	-0.67362	-0.1508	-0.43045	0.46427	-0.16526	-0.27521	-0.46778	-0.38785	-0.058377	0.50112	0.1567	0.0014462	0.37889	-0.19998	-0.1436	0.69886	-0.875	0.6594	0.14817	0.39961	-0.41608	1.0885	0.013895	-0.0077426	-0.31801	-0.24575	0.19807	-0.75864	-0.59703	-0.18913	0.23532	-0.69422	-0.011263	-0.28699	0.31149	0.11804	0.15591	-0.40726	0.03042	-0.1699	-0.93551	-0.64379	0.10407	0.026709	0.50685	-0.098026	0.21459	-0.31076	0.016397	-0.10994	-0.0065459	-0.049141	-0.089118	-0.1419	-0.24765	-0.55741	-0.18564	-0.14048	-0.17657	-0.24493	-0.17124	-0.21937	-0.19799	-0.12186	-0.13679	-0.21419	-0.30114	-0.61268	-0.011759	-0.21034	-0.13343	0.30096	0.25273	0.37578	0.41726	0.31948	0.25714	0.12115	0.54619	0.15652	-0.20491	-0.10389	-0.033553	0.36687	-0.25669	-0.25782	-0.016196	-0.048772	0.44278	-0.25209	-0.077376	-0.3673	0.18615	0.10088	0.036658	-0.23899	0.17624	-0.10591	0.1385	0.16219	-0.11392	0.37339	-0.034429	0.0013902	0.053519	-0.011264	0.028318	-0.027301	0.044081	-0.35697	-0.033697	-0.045969	-0.096065	0.025048	-0.12504	-0.0059485	-0.27868	-0.17437	-0.14738	-0.11745	0.027414	-0.0011695	-0.52605	-0.19213	-0.11274	-0.10658
Rv0090	-0.222211	-0.205151	-0.010269	-0.0218352	-0.167109	-0.136416	0.00845456	0.206622	-0.16856	0.0103473	-0.248366	-0.420658	-0.329816	-0.294431	-1.56312	-0.368642	-0.084986	0.00222321	-0.20188	-0.198067	-0.0591483	-0.107101	-0.399863	-0.0850561	-0.191381	-0.148157	-0.129935	-0.0211386	0.0544675	-0.0482021	-0.176968	0.195039	-0.0800869	-0.0720904	-0.112055	-0.0254194	-0.23667	0.105083	-0.152224	-0.0247592	0.0148462	-0.303943	-0.0443186	-0.0615004	-0.0315896	-0.0229405	0.276592	0.0115624	-0.218845	-0.0186916	-0.0351499	-0.164723	-0.234709	-0.0631077	-0.206722	-0.115299	-0.060795	-0.300798	-0.418145	-0.306386	-0.174643	-0.161381	-0.260901	-0.0858436	0.466217	0.029088	-0.226703	-0.181345	-0.0520202	-0.101685	-0.21498	-0.188127	-0.281552	-0.0272925	0.0315243	-0.223977	0.0335911	-0.122035	0.128626	0.108905	-0.0742624	-0.102953	-0.0129749	-0.161605	-0.0872595	-0.0744095	-0.441296	-0.617447	-0.477572	-0.0462808	0.104964	-0.0884408	-0.325351	0.0887398	0.117163	-0.0957809	0.016364	-0.0368267	-0.0365114	-0.0611349	-0.103386	-0.12159	-0.0850516	-0.033924	-0.193922	-0.0418924	0.000526978	-0.00287882	0.0232038	-0.0167507	0.0102927	0.0321089	-0.0559777	-0.126712	-0.027807	-0.0134918	-0.014034	-0.112017	0.31077	-0.0967298	-0.0774442	-0.202145	0.00947876	0.353262	-0.0439996	-0.10586	-0.00627265	0.0296595	-0.00529349	0.0915294	-0.182033	0.0787936	0.0875365	0.231372	0.0300791	-0.0965498	0.143115	0.352073	-0.0703066	-0.0511898	-0.0360838	0.155252	0.0840947	0.333998	0.101987	-0.000461855	0.165647	-0.0875352	0.060105	-0.0296792	0.0436661	-0.290754	0.0907278	0.086034	-0.0493477	-0.400909	-0.811885	0.0101085	0.172057	-0.22539	-0.049198	-0.045883	0.013065	0.11835	-0.08298	0.33127	-0.32428	0.19234	-0.067723	-0.0062098	-0.084727	-0.083271	0.17432	-0.036172	-0.23007	-0.12593	0.058077	0.20008	-0.030176	-0.20974	0.11946	0.028069	-0.25803	0.18263	0.016289	-0.12758	0.15738	-0.043741	-0.15818	0.055071	-0.096002	-0.079365	-0.06759	-0.092323	0.10356	-0.13436	0.685899	2.59993	-0.32017	-0.28367	-0.04327	0.2078	-0.015788	-0.87541	0.13718	0.59915	0.28978	0.43978	0.32127	-0.30424	-0.22491	0.25625	-0.10301	-0.2192	0.02738	-0.1067	0.56802	-0.049373	0.012548	-0.047137	0.11325	0.11883	0.04085	0.10592	-0.012821	-0.057415	0.057552	-0.034079	0.11949	0.045749	0.16119	-0.047634	0.22826	-0.047174	0.38052	0.2274	0.19998	-0.18989	-0.23315	-0.059123	0.13596	0.063251	-0.017129	0.24441	-0.03567	0.081277	-0.023661	0.045058	-0.0088553	0.13852	-0.026906	0.14565	0.24818	-0.018122	0.087948	0.13487	0.28071	0.027334	0.14733	0.11786	0.090988	0.31539	0.025448	0.0015161	-0.023959	-0.04192	-0.040988	0.082344	0.14617	0.095888	0.092611	-0.056814	-0.10253	0.13982	0.14617	0.42398	-0.21947	-0.011693	-1.1449	-0.90368	-0.42195	-0.75676	-1.0492	-0.91551	-0.21492	0.098961	-0.16618	0.2538	0.22074	0.33542	-0.072814	0.015913	-0.41812	-0.021321	-0.18155	-0.024287	-0.30984	0.079347	0.21662	-0.42321	-0.12693	-0.10882	-0.25695	0.34457	-0.29631	-0.17167	-0.050555	-0.083453	-0.14361	0.28488	-0.026569	-0.03476	0.051113	0.49656	0.29268	-0.010783	-0.44552	-0.67885	-0.13776	0.014375	0.11551	0.10213	-0.32868	-0.093654	0.069833	0.34344	-0.067503	0.21714	0.25309	0.015605	0.55652	-0.19582	0.034189	0.33258	-0.30566	-0.029671	-0.34679	0.1001	-0.20334	0.2887	0.18934	-0.27105	0.19795	-0.05492	-0.40061	0.66898	0.2398	-0.39997	0.51068	0.54217	0.62561	0.46366	0.53774	0.41399	0.34633	0.13124	0.082642	-0.018665	0.66454	-0.096171	-0.22256	0.9838	0.51681	0.82557	0.8221	0.21461	0.21388	0.16661	0.2731	0.50251	-0.14197	-0.34555	0.14019	-0.61718	-0.21171	-0.19594	-0.2369	0.0096642	-0.10422	-0.0852	-0.29766	0.005139	0.19202	0.18409	-0.36288	-0.0083122	0.13122	-0.085266	0.085872	-0.047214	0.35174	0.0028682	-0.067681	-0.17429	0.2564	0.48272	0.11729	0.26286	0.080433	0.15956	0.10175	0.16569	0.18537	0.20295	0.3859	-0.059683	0.27722	0.28051	0.5226	0.43051	0.33757	0.1693	0.84769	0.66432	0.54934	-0.14124	-0.053051	0.19563	0.059013	0.095004	0.41953	-0.037163	0.13492	0.10917	-0.055914	0.10102	-0.096095	0.10865	-0.001761	0.09091	-0.0090283	0.47217	0.26817	0.24615	0.20438	0.10805	0.57946	0.50342	0.40007	0.43558	0.51614	0.24245	0.4301	0.14419	0.78973	1.16	0.27997	0.18888	0.52816	0.093314	-0.091036	-0.0866	-0.066796	-0.088353	-0.1858	-0.10599	0.051604	0.083539	0.11971	0.082655	-0.061805	0.05276	0.18725	0.10902	0.3058	0.14791	0.19773	0.07767	0.021477	0.072399	-0.2016	0.11188	0.10267	-0.00046188	0.18463	0.12638	0.2787	0.044087	0.2586	0.19461	0.19168	0.27842	0.22767	0.088265	0.098242	-0.011966	0.080592	-0.035763	-0.16029	0.15287	-0.080781	-0.10187	-0.18923	0.15413	0.14534	-0.020442	0.047133	-0.054802	0.42662	-0.3975	-0.26648	-0.4365	0.0058373	-0.14208	0.014237	0.12997	0.066898	-0.16427	0.054198	0.35763	0.061762	0.26619	0.28946	-0.38981	-0.10474	0.040391	-0.26186	0.084101	0.31767	-0.10706	0.24635	-0.093783	-0.11776	-0.098939	0.058807	0.20008	-0.12551	-0.16208	0.20966	-0.12494	-0.12943	-0.17333	-0.25071	-0.22653	0.17682	0.32513	-0.09037	-0.13774	-0.05974	-0.20244	-0.093474	0.16709	-0.39042	0.24992	0.022415	0.090151	0.51878	0.37802	0.5231	0.23466	0.67737	-0.025815	0.31804	0.10233	-0.37392	0.045364	0.39024	-0.10904	-0.083527	0.19699	-0.099459	1.2423	0.58568	0.017365	0.023815	-0.070761	-0.15278	1.1299	0.15757	0.11567	0.89102	0.20594	0.37183	0.66438	-0.21773	0.061848	0.12231	0.40869	-0.67003	0.58667	0.45332	-0.32558	0.21793	0.11747	-0.01696	0.0021435	0.32719	0.36279	0.5046	0.057205	0.26116	0.04186	0.43417	-0.017029	0.25797	1.1572	-0.036507	0.08518	0.18518	-0.16867	-0.0024162	0.1354	0.029747	0.23631	0.69645	0.32317	1.2836	-0.071157	0.27568	0.27267	0.26949	0.25801	0.18306	0.39145	0.21287	0.14925	0.21317	-0.22018	-0.15586	0.59034	-0.15331	0.36775	-0.32511	-0.11957	0.18095	-0.11514	0.22512	-0.067238	0.025239	-0.12724	0.19772	0.065146	0.16413	0.092498	0.099144	0.2842	0.1753	0.26522	-0.1798	0.21571	-0.10029	-0.076935	0.19141	-0.14095	0.053973	-0.021749	0.032508	-0.033505	0.12539	0.032432	0.17973	-0.14171	-0.034718	-0.010279	-0.19491	0.4163	0.019292	-0.044982	0.091003	0.080232	-0.11701	-0.01879	0.015139	-0.058113
Rv0091	0.0312158	0.099456	-0.159094	0.082673	-0.359681	-0.133259	0.0360349	0.0957022	0.66971	0.646025	-0.0679712	-0.190155	-0.454026	-0.072885	-0.0419632	-0.444509	0.0671275	-0.0465715	-0.0886969	-0.0222303	-0.0510115	0.00289221	-0.0323951	0.00580815	0.0918924	-0.0294198	-0.218443	0.124212	-0.0130541	-0.068075	-0.134971	0.19864	-0.126262	-0.0550826	0.0923888	-0.0332747	-0.234604	0.0223727	-0.237742	0.0411777	-0.0597116	0.0239998	0.0846233	-0.112196	-0.225498	-0.00211613	0.0196332	-0.0526949	0.0401646	0.0396406	-0.0905786	0.0158056	0.123237	0.110143	0.500263	0.476355	-0.0257518	-0.111229	0.725247	0.0178678	0.658942	0.163261	0.490914	0.232632	-0.00857618	-0.312977	0.0540757	0.00681577	0.140864	0.0390205	0.163278	-0.0309504	0.139998	0.0560113	0.0037491	0.0116138	-0.355916	0.0154724	-0.124086	0.19255	0.122129	0.0326021	0.144152	-0.0970946	0.000235656	-0.0322416	-0.0745756	-0.0222085	-0.0457071	0.106353	0.006441	-0.0421484	-0.288807	0.2353	0.0405314	-0.0308296	-0.0157163	-0.0824251	-0.0412476	0.0237557	-0.0644974	0.0454456	-0.024227	0.212685	0.00177683	0.0755537	-0.00861297	0.0260933	-0.0258135	0.0348388	0.19331	0.165802	0.197064	0.0370349	0.118889	0.325237	0.300796	0.31535	-0.150796	-0.0278845	0.176005	0.261294	0.349512	0.423557	0.173006	0.220408	0.101279	0.254788	-0.17296	0.27403	0.034073	0.23411	0.0328625	0.733074	-0.404192	-0.200115	-0.0723977	0.10561	0.775489	0.530153	-0.0293446	-0.0737758	-0.0722442	0.0910548	-0.0966696	-0.175723	0.139741	0.0776273	-0.18555	-0.132008	-0.116819	-0.204683	0.11376	-0.0577782	-0.180039	-0.181872	-0.171139	-0.168943	-0.141845	-0.188944	0.28413	0.073018	0.13076	0.30344	-0.0034149	0.26542	0.25757	0.42631	-0.13048	0.58598	0.2122	0.15154	0.37923	-0.13652	-0.18209	0.032278	-0.0038939	-0.23597	0.081011	-0.087384	0.38621	-0.44912	-0.25796	0.60932	-0.22187	-0.010329	0.33794	0.19681	0.26109	0.18203	-0.13208	0.14374	-0.44302	-0.073257	0.511	0.8466	0.421375	0.161887	-0.50546	0.46732	0.43121	-0.076663	0.014162	-0.010973	0.13958	-0.055869	-0.040278	0.19735	-0.090728	-0.014592	0.032204	-0.16198	0.25938	0.1495	0.42097	-0.10409	-0.19435	-0.1173	-0.09588	0.088467	-0.41131	0.21627	-0.34566	0.22744	-0.034148	-0.32117	-0.3282	-0.4189	-0.13234	-0.12526	-0.21595	-0.23902	-0.23404	-0.23863	2.0279	1.075	0.91191	0.097157	0.067692	-0.27616	-0.30179	-0.14283	0.040679	-1.43	0.13866	0.088905	0.38145	0.084078	-0.21844	-0.046459	0.052016	-0.40102	-0.57251	-0.35873	-0.15212	-0.2083	-0.10087	0.037209	0.053612	0.1536	0.11319	0.347	-0.2199	-0.38692	-0.15381	0.069781	-0.076995	-0.3132	0.21589	0.46522	-0.20539	0.3459	-0.16697	-0.045691	0.21589	0.13871	0.13982	-0.18687	-0.40321	-0.45058	-0.18267	-0.3556	-0.5497	-0.60703	-0.10854	0.14916	0.32188	0.31194	0.55327	0.846	0.67243	0.05543	-1.269	-0.12887	-1.2445	0.14771	-0.28612	0.40562	0.11742	0.47417	0.052282	1.0293	0.56583	1.6221	-1.0358	-0.89677	-0.23535	0.084421	-0.59464	-0.066294	0.24349	0.18483	0.61886	1.2894	1.5814	0.67268	-0.75183	-0.031585	-0.27358	0.024413	0.17024	0.1427	0.37634	-0.010692	0.077866	-0.094263	-0.18831	0.062295	0.32869	0.43903	-0.10761	0.33404	0.63752	-0.38962	0.022546	0.039197	0.014992	0.55774	0.74776	0.67378	0.68487	0.20253	0.16051	0.068405	0.43787	0.37215	0.09205	-0.29291	-0.37405	-0.93067	-0.39252	0.0075035	0.60017	-0.52365	0.0040306	-0.038257	-0.48161	-0.61861	-0.21703	-0.59605	0.26417	0.10857	-0.48197	-0.69564	0.32527	-0.45062	0.1689	-0.44174	-0.65418	-0.89594	-0.35726	-0.026816	-0.32815	0.00084135	0.56712	-0.25615	-0.46073	-0.17396	-0.0041067	-0.60618	-0.53121	0.049847	-0.62891	-0.12964	-0.20717	-0.20786	0.15276	-0.03062	-0.3232	-0.26713	-0.91523	0.60871	0.65268	0.47028	0.062707	1.4416	0.25005	0.0095544	0.13323	-0.31748	-0.18706	-0.36511	-0.28401	-0.49062	-0.7092	-0.2236	0.1813	-0.24395	-0.72422	0.21163	0.15901	-0.20012	-0.17882	-0.33907	-0.060207	-0.0049658	-0.049028	0.017065	-0.036345	-0.23201	-0.021982	0.0498	0.19824	0.22434	0.20376	0.17874	0.029211	0.25075	0.26896	0.25186	-0.031587	0.06194	-0.046606	-0.12201	0.13731	0.17277	0.16257	-0.038444	-0.04802	0.10729	-0.1615	0.065774	0.13078	-0.20843	-0.18185	0.23213	-0.11299	-0.24748	-0.075681	-0.27434	-0.012965	-0.047411	-0.051024	-0.038202	-0.032348	-0.018472	0.066562	-0.087238	0.016952	0.063292	0.078775	0.017201	-0.0086108	0.028991	0.010728	-0.042716	0.04412	-0.075536	-0.05463	-0.0093834	-0.12707	-0.014794	0.034731	-0.029114	-0.058772	-0.0058358	-0.020588	-0.026942	-0.048603	-0.12734	-0.11929	-0.10565	-0.01432	-0.0080276	-0.085768	-0.065978	0.037159	0.022233	0.0083798	0.014084	0.03367	-0.0099244	-0.098917	0.02156	-0.08388	0.033661	0.11537	0.017311	0.029464	0.18184	-0.13947	-0.051929	0.013482	-0.023639	0.063463	-0.091003	0.056775	0.05075	-0.046698	0.26242	0.12668	0.31166	0.22744	-0.02825	0.11682	0.13358	-0.11587	0.076118	0.1539	0.012965	0.24575	0.42474	0.015733	0.23702	0.0081652	-0.010476	-0.2347	-0.043428	0.38118	0.10559	0.25539	0.24453	0.18584	0.13479	0.19909	0.20213	0.034589	0.061965	-0.1789	-0.19643	-0.33928	-0.079836	-0.353	-0.35069	-0.17789	-0.38081	-0.12079	0.09044	-0.033184	-0.14113	0.16516	0.070907	-0.3684	0.22225	-0.4748	0.15665	-0.0012621	-0.059132	-0.26211	0.34262	-0.022126	0.11296	-0.019021	0.27622	-0.18542	-0.33636	-0.36353	-0.074646	0.026391	-0.12536	0.077943	-0.32838	0.26421	0.14132	-0.01031	-0.29238	0.002588	-0.2092	-0.38574	-0.18541	0.39449	-0.049147	-0.018094	-0.3076	-0.25533	-0.71633	-0.016266	-0.34563	-0.16928	-0.0084184	-0.13148	-0.28134	-0.50412	-0.718	-0.16292	-0.080598	-0.16824	-0.64372	-0.21882	-0.16642	0.052424	-0.25151	-0.13419	-0.22778	-0.32384	-0.79537	0.17437	-0.32921	0.024766	-0.065148	0.79224	-0.072787	0.50621	0.44277	0.73724	-0.13917	0.62749	0.14341	0.34977	-0.15566	0.029637	0.4227	-0.30113	-0.028705	0.83972	-0.036768	-0.18862	0.011338	-0.029082	0.018879	0.0073867	0.13621	0.0052461	0.40632	0.058529	-0.11666	0.80769	0.89445	0.22604	0.69132	-0.095121	0.2324	-0.090506	0.085815	0.15011	0.02956	0.082046	-0.16022	-0.22133	0.12731	-0.18394	0.17028	-0.10635	0.10704	0.083062	-0.21561	-0.28245	-0.074136	-0.31607	-0.18427	-0.56276	-0.16361	0.061646	0.035198
Rv0092	0.129095	-0.131977	0.246583	0.269009	-0.0209878	0.0390687	-0.402228	0.123848	-0.0791676	-0.0362582	-0.022262	0.0200572	-1.03006	-0.469841	-0.36076	-0.204873	0.192072	0.108412	0.035935	0.0802055	-0.179277	-0.0697069	0.19504	0.127457	0.191333	0.0867223	-0.0713798	-0.190512	-0.184691	0.066686	0.120884	-0.048664	-0.286449	-0.0456142	0.105163	-0.0482806	0.0319395	0.221138	-0.15426	0.00677318	-0.00541316	-0.170605	-0.0161843	-0.325218	-0.277913	-0.0766328	0.377458	0.0821405	-0.134383	0.227309	-0.189838	-0.00748578	-0.385124	-0.123605	-0.0544382	-0.303598	-0.323216	-0.297945	-0.0740933	-0.0900663	-0.107398	-0.454717	-0.202801	0.0681858	0.220437	-0.00109727	-0.169997	-0.173358	-0.0199965	-0.0981018	-0.228739	0.0614072	-0.227779	-0.127179	-0.0474378	0.0265563	-0.0389297	0.0901467	-0.034866	-0.13365	0.00181879	0.00138812	0.121185	0.0147884	-0.0443243	-0.0976733	0.0521013	-0.260765	-0.206043	0.0133624	0.0250215	-0.0299604	-0.0806247	0.0231119	-0.165809	-0.176041	-0.0763899	0.00475461	0.00904094	0.18322	0.0305349	-0.236383	-0.0571883	0.124786	-0.162859	-0.0702057	-0.0412418	-0.202055	-0.111112	-0.116273	-0.162393	-0.132743	-0.0408493	-0.0299316	-0.246197	0.0267003	-0.0678722	-0.106427	-0.18332	0.0440847	0.0043968	-0.702179	-0.185025	-0.0397399	-0.0951333	-0.162793	0.16133	-0.0200974	-0.0299238	-0.139199	-0.320673	-0.465392	-0.110331	0.4455	-0.0102173	-0.190554	-0.00560688	-0.0921106	0.0833324	-0.404487	-0.119257	0.00973799	0.0892737	-0.130595	-0.237382	-0.164286	-0.141718	-0.204255	-0.204736	-0.277141	-0.113214	-0.149528	-0.0674063	-0.0665625	-0.045859	-0.0736241	-0.0747303	-0.0399852	-0.07086	0.00318808	0.090745	0.24822	0.073687	0.25313	0.0079114	-0.14134	-0.51795	0.17935	-0.1274	-0.011688	0.0066386	-0.051525	0.073616	-0.033303	-0.1168	-0.078373	0.1222	0.38938	-0.060109	-0.25383	0.10487	0.050396	-0.21452	0.2458	-0.063301	-0.010189	0.24768	0.14155	-0.044673	0.0083748	-0.079791	-0.082246	0.15237	-0.10402	0.16252	-0.10776	0.137577	0.612444	-0.33321	-0.36217	0.83161	0.099332	-0.37404	-0.15121	-0.12091	0.51874	0.15476	-0.021297	-0.02894	-0.2217	-0.30651	0.061658	-0.20271	-0.12389	-0.16568	-0.01864	-0.55829	-0.1576	-0.09811	-0.16111	-0.5533	-0.31273	-0.49503	-0.25654	-0.30674	-0.2787	-0.58094	-0.2086	-0.30403	-0.19731	-0.48602	-0.20219	-0.12155	-0.20215	0.92127	0.57264	0.83719	-0.036279	-0.023385	-0.14411	0.13199	-0.10768	0.18806	0.28093	-0.049502	0.22644	-0.017045	0.34211	-0.056484	0.020745	-0.051273	-0.038203	0.10804	-0.07889	-0.075229	0.0055184	-0.25924	-0.10556	0.071449	0.053036	-0.3052	-0.12121	-0.069288	-0.031642	0.041072	-0.0083645	-0.053479	-0.21239	0.28076	0.072547	-0.0056812	0.14717	0.025186	-0.20728	0.28076	0.068729	0.089646	0.037653	-0.48955	-0.25526	-0.39187	-0.66247	-0.36066	0.07534	-0.05073	0.1592	-0.15324	0.18579	0.51717	0.57541	-0.036507	-0.04642	-0.64945	0.16541	-0.48275	-0.21002	-0.31917	-0.15706	-0.2693	0.041718	0.02354	0.27394	-0.25643	0.25274	-0.10689	0.075362	-0.41915	-0.067297	-0.41437	-0.095954	-0.18407	-0.32945	-0.073447	0.51421	-0.33416	-0.37657	-0.27952	-0.092536	-0.37898	0.013338	-0.1902	0.2924	-0.091477	0.29504	0.36656	0.037758	-0.30261	0.061691	-0.63877	0.11139	-0.44498	0.13901	0.85496	0.34431	0.13551	0.28394	-0.37071	0.23919	0.39706	-0.020173	0.090321	0.028092	0.25287	-0.18201	-0.38311	-0.037873	0.01227	-0.2176	0.025103	0.21686	0.26057	0.53815	0.20112	-0.13485	-0.28149	0.15291	0.43906	0.32725	-0.24153	-0.050969	-0.17971	0.097475	0.090346	-0.013895	-0.058315	-0.10077	-0.44231	0.22883	0.16452	-0.13637	-0.074369	-0.41982	-0.60303	-0.018241	0.075405	-0.6475	-0.44958	0.36417	0.32966	-0.61227	-0.46216	-0.32192	0.24766	0.30373	-0.39551	-0.41674	-0.27689	-0.77605	-0.053318	0.033681	-0.036768	-0.40024	-0.090479	-0.30407	-0.11724	0.60696	0.093882	0.29628	0.1066	-0.040909	0.0051125	-0.069613	0.0082621	-0.15779	0.16144	-0.090891	0.18254	0.068284	0.19896	0.35016	0.19157	0.27207	-0.035539	-0.0029848	0.14357	-0.044758	-0.029343	0.060036	-0.059065	-0.046759	0.14672	0.041404	-0.47753	0.22449	0.12779	0.25335	0.085138	0.26214	-0.23429	0.40393	0.13291	0.15649	0.25045	0.38863	-0.095649	0.23901	0.16889	0.18864	-0.21297	0.33616	0.29579	0.28974	-0.0054525	-0.0060128	0.19518	0.038156	0.1146	0.15089	0.35604	0.064374	-0.27585	-0.17419	-0.34327	-0.06588	-0.19767	-0.089799	0.16173	-0.15861	0.031228	0.036456	0.063792	-0.060701	-0.16074	0.064738	0.1101	-0.064576	0.10008	-0.0095898	0.072109	0.13884	-0.13635	0.24041	0.19279	-0.072091	0.14513	0.10222	0.16944	-0.045325	-0.073734	0.059752	0.078052	0.13683	-0.16572	-0.33939	-0.0029473	-0.0091398	0.16433	0.026548	-0.35422	0.24386	0.14612	0.16869	-0.021303	0.10782	0.088852	0.10546	0.16547	0.07605	-0.090467	0.60497	0.14545	-0.013247	-0.03747	0.32163	-0.13828	-0.52692	-0.091891	-0.026271	0.13391	0.61323	0.22704	0.49193	0.61099	0.24386	-0.62539	0.025257	-0.20621	0.011257	0.19194	0.30609	0.38059	0.8708	0.15386	1.007	0.03779	0.14084	-0.33185	-0.28156	0.090226	-0.23786	0.0048518	0.082426	0.56251	0.28066	0.854	-0.069925	-0.50491	-0.4419	-0.81001	-0.46156	-0.49152	0.049736	-0.44871	-0.3368	-0.65613	-0.7564	-0.46267	0.047494	-0.092469	-0.41811	0.20103	-0.38101	-0.3203	0.20123	-1.2483	0.14109	-0.39686	0.097983	-0.56815	0.43325	-0.38572	-0.38486	-0.8101	-0.56267	-0.10071	-0.47192	-0.7297	-0.58024	-0.2588	-0.97588	-0.22507	-0.51475	-0.14242	0.04812	0.095435	-0.82075	-0.47418	-0.40128	-1.1745	-0.64033	0.24133	-0.33117	-0.28417	-0.72773	-0.020664	-0.079503	0.21722	0.24054	0.24288	0.21006	0.55173	0.053205	0.023009	-0.056069	0.22399	0.50686	0.015741	0.15029	0.5189	-0.33625	0.1374	0.4961	0.096117	0.018354	0.16656	0.10031	0.16024	0.20059	-0.31396	0.71079	0.32927	0.20379	0.10377	0.014517	0.24622	0.058564	0.13922	0.2152	-0.20028	0.46688	-0.014322	0.4234	-0.10628	-0.33231	0.1924	0.13255	0.32853	-0.1184	-0.20705	-0.33166	0.065549	0.25901	-0.068723	-0.086628	0.10292	0.6757	0.33207	0.29862	0.20128	0.14583	-0.14042	0.20388	0.24044	-0.048674	0.15851	0.015215	0.48157	0.048109	0.005637	0.028362	0.27186	0.082151	-0.048219	-0.038366	-0.22891	0.082808	-0.10237	0.15655	-0.17923	0.113	0.0025236	-0.27692	-0.023079	-0.024368
Rv0093c	-0.767258	-0.709887	-0.713142	-1.06662	-0.844989	-0.513557	-0.85174	-0.262514	-0.284176	-0.472198	-0.36206	-0.506845	-0.772723	-0.476899	-0.316774	-0.571624	-0.165537	-0.39329	0.132508	-0.137696	-0.179353	-0.335005	-0.439413	-0.27378	-0.486744	-0.485158	-0.119826	-0.575025	-0.628862	-0.424854	-0.295938	-0.362414	-0.22125	-0.232627	-0.449983	-0.165724	-0.504855	-0.418517	-0.730241	-0.740251	-0.468683	-0.0170194	-0.393398	-0.350428	-0.477467	-0.362672	-0.540031	-0.409473	-0.515212	-0.307866	-0.583434	-0.601609	-0.133374	-0.295116	-0.71224	-0.200763	-0.12426	-0.0958595	-0.305665	-0.0227784	-0.171923	-0.0853548	-0.431763	-0.655292	-0.726347	-1.07421	-0.665778	-0.914929	-0.771878	-0.369467	-0.519915	-0.542865	-1.04027	-0.578432	-0.566046	-0.514492	-0.845856	-0.597394	-0.56539	-0.119422	0.203678	0.0320699	-0.0806452	-0.132382	-0.081588	-0.122294	-0.0991435	-0.0975851	0.0582098	0.0118656	-0.0616141	0.114958	-0.248809	-0.200781	0.000225211	0.138381	0.0682266	-0.331453	-0.537573	-0.543819	-0.355723	-0.557249	-0.304665	-0.399524	-0.31416	-0.541979	-0.315993	-0.550154	-0.479548	-0.41621	-0.576872	-0.437623	-0.455715	-0.507239	-0.45358	-0.495285	-0.424736	-0.543792	-0.642679	-0.531245	-1.05863	-0.521351	-0.553228	-1.20788	-0.653517	-0.83649	-0.990619	-0.694681	-0.989778	-0.990568	-0.532267	-0.788706	-0.752953	-0.617385	-0.825409	-0.294944	-0.437008	-0.394547	0.143942	0.019404	-0.311109	-0.510195	-0.478277	-0.391325	-0.205911	-0.242616	-0.673918	-0.345527	-0.794643	0.0234254	-0.237978	-0.756797	-0.497532	-0.699908	-0.706059	-0.343501	-0.379307	-0.355689	-0.629543	-0.708513	0.021198	0.054361	-0.064382	0.10703	-0.040383	0.098482	-0.12698	0.0040662	-0.11921	0.036641	0.094503	0.037361	0.16938	-0.1352	-0.086487	-0.07358	0.016449	-0.26915	-0.055519	0.051634	0.13354	-0.032784	-0.10504	0.22471	-0.032407	-0.012123	0.036485	0.065542	-0.066925	-0.040618	-0.065284	-0.096947	-0.20219	-0.062522	-0.06858	-0.09057	-0.021346	0.634279	-0.10619	0.049251	-0.028173	-0.099329	-0.23148	-0.55733	-0.13104	-0.048026	0.0343	-0.0019804	-0.3126	-0.10313	0.032694	-0.079656	0.042916	-0.0012443	0.044231	-0.16158	0.8463	0.069992	0.021157	0.00043583	0.31201	0.11464	0.40895	0.17259	0.074234	-0.0055515	0.27565	-0.14531	0.18549	0.27941	0.47731	0.010727	0.20802	0.010935	0.62915	0.2734	0.55795	-0.0078597	-0.026197	0.2176	0.04067	-0.00053554	-1.0059	-0.43915	0.064549	-0.23198	0.075484	-0.26842	-0.21602	0.133	0.0078864	0.065101	0.075647	-0.018126	0.062184	-0.062534	0.0551	-0.21089	0.20687	0.1684	-0.29291	0.24978	0.081456	0.40764	0.044971	0.053729	-0.038657	-0.0039545	-0.42358	-0.29673	0.26497	-0.48346	0.082113	0.1458	-0.42358	0.016859	0.43541	-0.70754	-0.45214	-0.57798	-0.33528	-0.22463	-0.7418	-1.0753	-0.33538	0.21872	-0.055019	0.094374	0.001739	0.29559	-0.14706	0.17312	-1.1991	-0.60877	-1.2303	-0.78344	-0.27529	-0.092649	-0.065615	-0.23137	-0.35938	0.65298	-0.077282	1.3642	-0.85889	-0.63238	-0.73191	-0.48155	-0.67743	-0.88065	-0.35688	-1.2362	-0.77936	1.1863	1.3699	-1.1698	-0.053262	-0.41468	0.0082784	0.33409	-0.17213	0.17738	-0.50231	0.18376	0.25136	0.17952	-0.35638	0.18582	-0.35942	0.1341	0.23397	0.14031	-0.25451	-0.33383	-0.16958	0.16926	0.2735	0.41775	-0.23095	-0.063846	-0.098968	0.037631	0.12591	0.079174	0.2255	0.38722	0.10914	-0.13939	0.092437	-0.39696	-0.16791	0.080779	0.15887	0.14813	0.40675	-0.08029	-0.34592	-0.56181	0.15702	-0.068714	0.47563	0.098043	-0.30593	-0.50141	0.41931	-0.14686	0.62545	-0.21887	-0.15752	-0.048496	0.022587	0.21062	0.14193	-0.14159	0.29198	0.27681	0.59347	-0.44045	-0.28791	0.20487	0.44899	-0.12182	-0.53025	-0.31306	-0.6685	0.059347	0.30572	0.26762	0.10648	0.33594	-0.064994	0.90667	0.031541	0.46707	-0.10432	-0.033629	-0.28974	-0.054438	-0.0022775	-0.20372	-0.17809	-0.054649	-0.29694	-0.20903	-0.17371	-0.11772	-0.064267	-0.07422	-0.14872	0.079545	-0.038224	-0.03539	0.37732	0.14341	0.19163	0.040929	0.091611	0.17731	0.085734	0.11102	0.13332	-0.04122	0.20421	0.08245	-0.050734	-0.068358	0.038104	-0.1296	-0.13206	0.13095	0.071294	0.16203	0.21907	-0.11459	0.22117	0.035498	0.15786	0.34936	-0.30914	-0.037393	0.01032	-0.084567	0.016427	-0.047064	-0.19621	-0.089909	-0.074925	0.14452	0.30877	3.1639	0.014903	0.081531	-0.042488	-0.12778	-0.18315	-0.084495	-0.03618	-0.1049	0.08187	0.081254	0.098035	0.10295	0.14283	-0.15535	0.041699	0.052288	0.10503	-0.0034966	0.0074935	0.12852	-0.27119	0.065763	0.052487	-0.1133	0.061581	0.10479	0.18561	-0.044194	0.16996	0.0039514	-0.071149	-0.12085	-0.066985	-0.11473	-0.059045	-0.043663	0.091209	-0.088599	-0.26876	0.1608	-0.15951	-0.062383	-0.33759	0.14745	0.001147	-0.031555	0.071731	-0.062201	0.10372	-0.095816	-0.41852	-0.12443	-0.069074	0.019989	-0.25093	-0.067817	-0.15556	0.052093	0.013594	0.57093	-0.03379	0.22632	0.30871	-0.26381	0.10161	-0.035215	-0.044649	0.049402	0.1814	-0.0011993	0.17282	1.0726	-0.1962	0.34713	0.21504	-0.22594	-0.085067	-0.25262	0.1406	0.033526	0.16653	-0.062692	0.57354	-0.0093261	-0.012573	0.10501	0.041185	-0.64447	-0.70776	-0.63706	-0.53813	-0.56715	-1.0598	-0.31557	-0.63272	-0.65093	-0.10551	0.12269	-0.085514	-0.78897	-0.058588	-0.085938	-0.51373	0.002698	-0.582	0.41761	-0.097514	-0.21713	-0.46952	0.23579	-0.89243	0.10951	-0.12089	0.28345	-0.43569	-0.49353	-0.56127	0.31906	-0.22155	-0.9215	-0.29181	-0.27761	0.54267	-0.13319	-0.55045	-0.43974	-0.15418	-0.45771	-0.74036	-0.24543	0.3461	-1.1298	-0.87487	-0.332	0.0089063	-0.13638	-0.00017261	-0.059974	0.18242	-0.072606	0.035848	-0.21226	0.0084108	-0.30075	-0.13611	-0.021586	-0.059041	-0.22277	0.12867	-0.061282	-0.0029026	0.073323	-0.18999	-0.027979	0.0020834	-0.30293	0.31293	-0.031736	0.068001	0.4571	0.15122	0.25699	0.41543	0.41959	0.44939	0.091811	0.10029	0.18393	-0.0098358	0.23297	0.032817	0.61834	-0.47864	0.95898	0.41524	0.052046	-0.093357	-0.32556	0.061947	-0.25913	0.19152	-0.099526	0.073922	0.36038	0.13948	0.40511	0.43553	0.4212	0.42981	0.12963	-0.006896	0.02477	-0.10471	0.0090353	-0.012887	-0.06471	-0.03556	-0.22249	-0.02522	-0.0074684	0.014873	-0.0043351	-0.14384	0.019267	0.2764	-0.14168	-0.17069	-0.077487	-0.1284	-0.056554	-0.20706	-0.028581	-0.10625	0.013523
Rv0094c	-0.54107	-0.24205	-0.15934	-0.034973	-0.45408	-0.66133	-1.2472	-0.66189	-0.51026	-0.056172	-2.4989	-0.56104	-1.0163	-0.52411	-1.005	-1.1913	-0.7237	-1.923	-0.89239	-0.22422	-0.56765	-2.0926	-1.6438	-0.95843	-0.43151	-0.91025	0.29292	-0.26439	-0.25527	0.49749	0.27298	-0.52234	0.32958	0.17648	-0.064779	-0.5025	-1.0754	-0.33436	-0.62265	-0.30877	-0.82356	-0.86333	-1.1519	-1.1058	-1.3087	-1.317	-0.3718	-1.3556	-0.28055	-0.95858	-1.2496	-1.5621	-2.972	-1.0547	-0.80061	-0.19328	-0.16184	-0.018745	-0.046539	-0.30307	-0.31009	-0.11214	-0.35255	-0.32526	-0.2617	-0.35615	-0.25369	-0.039501	-0.33258	-0.22011	-0.16758	-0.24596	-0.34166	-0.21656	-0.30737	-0.20538	-0.14045	-0.32223	-0.32339	-0.14982	0.046668	-0.096914	-0.29695	-0.75135	0.22096	0.14983	0.27681	0.52975	0.63739	-0.31316	-0.14741	0.1127	0.39658	-0.59223	-0.72607	-0.35356	-0.28831	0.14795	0.14914	0.0013821	0.038141	-0.32763	0.11807	-0.26718	0.049783	0.040198	0.037432	-0.067829	-0.015418	0.13178	0.23409	0.28017	0.12979	0.055652	-0.23247	0.10593	-0.071042	-0.058827	-0.13006	-0.21367	-0.0062954	-0.17266	-0.63802	-0.30948	-0.34422	-0.823	-0.52385	-0.50734	-0.53766	-0.77718	-0.65116	-0.53933	-0.48038	-0.71118	-0.96143	-0.26183	-0.63576	-0.41311	-0.11505	0.12932	-0.11141	0.037711	-0.034189	-0.46961	-0.21969	-0.38877	-0.43119	-0.53187	0.0323	-0.42814	-0.34818	0.0085008	-0.17291	-0.1527	0.070461	0.13197	-0.6572	-0.087979	-0.2446	-0.22255	-0.172	-0.14744	0.45267	-0.008962	-0.29619	-0.36268	-2.0329	0.15297	-1.4872	-2.0369	-0.31246	-0.096631	0.16518	-0.57015	0.42425	-0.24176	0.34309	0.074996	0.15407	-1.3955	0.20966	-0.65976	-0.24324	0.805	0.31353	-0.13044	0.41819	-0.27015	0.059426	-0.11623	0.52121	-0.11064	0.34115	-0.029762	-0.023623	-0.13878	-0.567188	1.86608	-0.59255	-0.18466	-0.49588	0.28354	-0.18207	-0.50252	-0.048934	0.3456	0.40709	0.51643	-0.16422	-0.32893	-0.06358	0.491	-0.94203	-0.11039	-0.31412	0.24702	0.1998	0.41134	0.21167	0.53711	0.59473	0.038018	0.48558	0.37429	0.31988	0.35642	0.5441	0.42984	0.080536	0.46671	0.27104	0.32056	-0.075384	0.32052	0.52929	0.26884	0.20476	-0.17471	0.66128	0.086816	0.26026	-0.58541	0.22116	0.51558	-0.0099731	0.44783	0.078803	0.33439	-0.002886	0.29443	-0.035956	0.076847	-0.078358	-0.35108	-0.18518	-0.02879	0.23279	0.093512	0.3985	0.51749	0.23979	-0.12393	0.19177	0.196	-0.2348	-0.16905	-0.34477	0.1319	-0.23007	0.32756	-0.050869	-0.29787	-0.18589	0.39031	-0.23007	0.15252	-0.5382	-0.77466	-2.4096	-1.6783	-2.0487	-1.3509	-1.4437	-2.6909	-0.16101	0.069596	0.35623	0.30965	0.27779	0.39497	-0.061831	-0.050305	-0.51275	-0.31394	-0.013756	-0.46161	0.068341	0.22965	-0.93491	-0.52827	-0.6105	1.3626	-0.51526	3.1475	-1.9184	-1.7389	-0.27763	-1.8612	-0.71244	-0.75114	-0.29346	-0.51267	-0.29976	0.45741	1.2184	-0.7503	0.92346	-0.083288	0.12196	0.92424	0.03382	-0.38707	-0.40039	-0.01033	-0.11644	0.068386	-0.041657	0.10765	2.6374	1.4076	0.65766	0.5538	0.91287	0.93435	0.78187	1.2472	0.66805	1.0765	0.23895	-0.29002	-0.33376	0.14309	0.085124	0.14856	-0.24174	0.23691	0.28816	-0.27313	0.17202	0.85075	0.3484	0.89742	0.15984	0.80733	0.64814	-0.016607	0.55029	0.10899	-0.24392	0.099245	-0.02005	1.0596	0.54982	1.4842	0.41976	0.24546	0.22318	0.25007	0.29985	0.55651	-0.079248	-0.11084	-0.023349	-0.96843	-0.0048044	-0.86828	-0.43837	-0.10146	0.4177	0.66881	-0.32402	0.13704	0.54095	0.62604	-0.37236	1.1239	-0.016496	0.28942	1.3516	1.4108	1.1671	0.50875	0.88451	0.27634	0.95775	1.3046	0.09459	0.21586	0.22336	0.21791	0.32549	0.69811	0.47046	0.38166	1.1123	0.18765	0.34086	1.0674	1.5296	0.40816	1.3439	0.77855	1.9753	2.2474	2.152	-0.1467	-0.26769	0.32075	0.020846	0.51253	0.58844	-0.24232	0.27873	-0.2254	-0.11198	-0.1906	0.084022	-0.2645	-0.19874	-0.10006	0.14738	0.24305	0.46219	-0.16072	0.55489	0.56301	0.47264	0.48864	0.45005	0.31827	0.43194	0.29698	0.59296	0.50993	1.3212	2.9227	2.4584	2.648	2.7212	1.0585	-0.18023	-0.13344	-0.032149	0.2195	0.13159	0.1758	0.19893	-0.12317	-0.047984	-0.011979	-0.20116	-0.15718	-0.04982	0.17513	0.68488	0.4093	0.18603	0.097342	0.25262	0.0022417	-0.12795	0.5449	0.33401	0.06956	0.27165	0.25616	0.6071	0.46968	1.0341	1.0803	1.1808	0.83074	1.0782	0.21445	0.35081	0.62723	0.79965	0.22788	0.094392	0.67577	0.82478	0.55549	0.066005	0.24634	0.50233	0.29791	0.27022	0.16231	0.58977	0.18584	0.26341	-0.20729	-0.10637	0.60109	-0.11868	-0.83918	-0.082849	-0.68324	-0.24622	0.29562	-0.20178	-0.0086147	0.036893	0.0063948	-0.55887	-0.76231	-0.39896	-0.43937	0.13251	0.010488	-0.18507	0.014854	0.46671	0.89011	-0.045322	0.14493	-0.2048	-0.56895	0.10341	-0.20503	-0.3573	-0.52261	0.04886	0.83757	1.0831	-0.1473	-0.50426	-0.010775	-0.72521	-0.2213	0.22787	0.23306	0.29348	-0.226	-0.55186	-0.19294	-0.48631	0.19178	-0.014447	-0.01238	0.43687	-0.89381	0.35548	0.97372	-1.2857	-0.12218	-0.18933	-0.35784	-0.35189	1.0308	-0.18815	-0.25099	-0.18773	-0.32288	0.45875	-0.63579	-0.75967	-0.41179	0.33349	-0.50706	-0.23442	-0.3433	-0.021466	0.39779	0.13894	-0.57266	-0.24146	0.28723	-1.2346	-0.76156	0.53115	-0.23326	0.26045	-0.58744	0.98349	0.65331	0.7143	1.7928	1.0952	0.27759	0.32338	0.22667	1.1789	1.0566	0.4628	3.2568	-0.090922	0.44507	0.017528	1.3228	0.16276	0.13891	0.031266	1.504	3.09	0.64626	2.9977	0.9056	0.82742	0.59191	0.24238	0.31574	0.055421	0.086367	0.18757	0.41817	0.28431	0.13403	-0.48026	2.2026	0.45346	-0.068962	0.12864	-0.87534	-0.25643	0.18876	0.63075	0.047264	-0.32141	-0.417	-0.075914	0.048709	-0.21649	-0.39562	0.1634	0.36994	0.30297	1.2348	0.071361	0.19508	0.39172	0.2454	0.70015	0.30926	0.19812	0.14836	0.58043	0.25323	1.2883	0.32016	0.23048	0.17038	0.78768	0.24522	-0.50552	0.24208	0.85689	1.1373	1.1388	1.1986	1.3491	0.45712	0.29464	0.27486
Rv0095c	-0.269696	-0.145955	-0.041423	-0.0971891	-0.954822	-0.400908	0.0218211	-0.112297	0.218741	-0.0127402	-0.184585	-0.257056	-0.336664	-0.204764	-0.370451	-0.203954	-0.0221109	-0.274818	-0.156218	-0.609319	-0.129874	-0.185282	-0.127161	-0.166489	-0.0955318	-0.323814	-0.1138	-0.0635052	-0.0237707	-0.170997	-0.31668	-0.0358573	-0.280485	-0.0317188	0.0758101	-0.0412021	-0.118262	0.125961	-0.0969884	-0.0160825	-0.0224374	-0.229984	-0.105244	-0.124902	-0.141987	-0.063396	0.117656	-0.166142	0.00920501	-0.0382464	-0.218828	0.0613609	-0.581191	0.138142	0.144267	-0.12416	-0.209636	-0.156354	-0.149654	-0.157431	-0.170235	-0.301906	-0.216284	0.0249582	-0.249933	-0.619453	0.00276493	-0.314647	0.128879	-0.0515981	0.0313282	-0.147015	-0.310476	0.00339563	-0.0741989	-0.0649493	-0.333878	-0.179316	-0.256516	0.0933572	0.143022	0.0833487	-0.0296032	-0.207083	-0.297489	-0.139418	-0.133931	-0.239487	-0.275004	0.0357942	-0.0799988	-0.109325	-0.865649	-0.124647	-0.127502	-0.129991	-0.13696	-0.120267	-0.132033	-0.120169	-0.0482773	-0.226958	0.0319286	-0.0883557	-0.0429955	-0.124238	-0.0750568	-0.35305	-0.218168	-0.0917237	-0.0171003	0.0577953	-0.0672982	-0.155249	-0.0131548	0.125005	0.043125	0.0256161	-0.466226	-0.141874	-0.177407	-0.195809	-0.41431	-0.146951	-0.261794	-0.172212	-0.433436	0.276919	-0.255758	-0.056547	-0.14405	-0.231571	-0.0726008	-0.114776	-0.247152	-0.591371	-0.147324	-0.115292	-0.0336878	-0.47133	0.0825181	-0.221234	-0.610815	-0.304474	-0.21257	-0.166822	-0.178927	-0.30994	-0.291174	-0.318696	-0.310912	-0.249372	-0.0354152	0.0734346	-0.0915158	-0.392721	-0.20777	-0.170113	-0.106667	-0.510525	-0.23572	0.027627	0.12568	-0.38831	0.16456	0.14544	-0.055171	0.14509	0.001546	-0.042584	-0.38326	-0.018852	0.081341	-0.10006	-0.014377	-0.036856	0.016518	-0.20936	0.12148	0.14448	0.07031	-0.21387	-0.14739	-0.024583	-0.07685	0.046849	0.27792	0.25668	0.023159	-0.0008787	0.039637	-0.15523	-0.25011	-0.098993	0.029294	0.017785	0.0192827	0.804321	0.37287	-0.089406	0.20465	-0.15885	0.21048	-0.72498	0.15747	-0.11311	-0.051148	0.30462	-0.23025	-0.058773	-0.25855	0.00092481	-0.0097419	-0.079769	0.37037	-0.11945	-0.46003	-0.2482	-0.52077	-0.30277	-0.23948	-0.011835	-0.32561	-0.094297	-0.42275	-0.38226	-0.35098	-0.2568	-0.015807	-0.27721	-0.22295	0.0015883	0.22141	0.0022038	0.38129	0.076182	0.079212	-0.21865	0.18065	-0.074496	0.033241	0.060594	0.09835	-0.032549	0.08037	0.30334	0.06666	0.22711	-0.17204	0.027428	-0.02723	0.017097	0.056017	0.023734	0.059809	0.031598	0.1795	-0.0036143	0.11714	0.20754	0.028719	0.15952	-0.089597	0.19564	0.38242	0.17163	0.22569	0.23095	-0.16432	-0.24896	0.30151	-0.063752	0.21455	0.00384	-0.16432	0.066901	-0.262	0.39403	0.23638	-0.10524	-0.027784	0.22786	-0.37029	-0.83413	-0.32762	0.08696	-0.11298	0.16808	0.083107	0.25403	-0.2533	0.082181	-0.95772	-0.35248	-0.91965	0.1481	-0.16361	-0.26051	0.18062	-0.23852	0.18232	0.22856	-0.19282	1.3271	-0.77265	-0.45881	-0.25416	-0.30002	-0.23953	-0.12809	-0.13389	-0.64128	-0.63638	0.74112	0.88656	-0.91912	-0.33588	-0.082475	-0.38333	0.23033	0.079631	-0.10917	-0.6092	0.29567	0.16431	0.36733	-0.35748	0.37296	-0.064702	-0.48027	-0.10938	-0.54112	0.16248	-0.55259	0.26157	0.0375	1.2547	0.13973	0.39497	0.029897	0.12741	-0.18149	0.29808	-0.044841	0.11114	0.1075	0.32078	-0.38154	0.24539	-0.37722	-0.21245	0.063268	-0.024916	-0.063551	0.65995	0.088177	-0.37123	0.0012494	0.15539	-0.063924	0.57527	0.047455	0.020214	-0.33605	0.19233	0.007069	0.61236	-0.1401	-0.073842	0.09665	0.15743	0.52269	0.19249	-0.38125	-0.34673	0.44882	0.29287	-0.48333	-0.36471	-0.58204	0.31572	0.14013	-0.21742	-0.3922	-0.7222	0.37764	0.20077	0.075236	-0.3595	-0.41067	-0.020296	0.53905	0.15139	0.621	-0.079186	-0.17878	-0.32483	-0.062653	0.0064733	-0.1889	-0.20633	0.045346	-0.11246	-0.063862	0.10026	-0.0068507	0.20664	0.36216	0.55848	0.23976	0.35007	0.10084	0.24718	0.15483	0.20663	0.057027	0.16838	0.0934	0.066782	0.014381	0.22694	0.10473	0.18563	0.1633	0.047828	0.078135	-0.060322	-0.040883	0.12231	0.093786	0.095524	0.064957	0.22834	-0.12221	0.28186	0.19524	0.23212	0.42545	-0.10836	0.0088329	0.052853	0.060222	0.084142	0.14868	0.12387	0.049058	-0.060389	0.14882	0.22238	-0.033103	-0.024434	-0.063247	-0.069925	-0.061294	-0.15441	-0.075291	0.047834	0.072743	0.19699	0.31353	0.16245	0.16637	0.11973	0.020377	0.1714	0.10899	0.061659	0.051598	0.17583	0.16711	-0.0091326	0.15948	0.045389	-0.035325	-0.0063	0.10377	0.28495	0.070495	0.26016	0.1499	0.25824	0.0007656	0.26879	-0.10108	0.17723	0.52823	0.1828	0.13509	-0.037056	0.20872	0.054185	0.060593	-0.51531	0.093013	0.019122	0.0052748	0.086772	-0.074819	0.1499	0.16575	-0.16648	-0.26836	-0.091364	0.089781	-0.23991	-0.03715	-0.42093	0.040908	0.078689	0.28246	0.11629	0.12731	0.17919	-0.55929	-0.31339	0.14019	0.060842	0.20108	0.010261	-0.20001	0.092927	1.3805	-0.46514	0.35641	0.23317	-0.33567	-0.10627	-0.55999	0.30288	-0.12819	-0.10803	-0.064871	-0.21892	0.13397	-0.30975	0.18414	-0.070656	0.18782	-0.16959	-0.017187	0.48739	0.32672	0.01015	0.27422	0.23476	0.12142	0.54034	0.54976	0.4524	0.22454	0.52781	0.35309	0.24227	0.59416	0.044857	1.2301	0.14294	0.23079	0.24378	0.71214	-0.33693	0.77134	0.65136	0.69607	0.20244	0.20131	0.28526	0.33034	1.0872	0.0082367	0.26471	0.13626	0.78168	0.2917	0.32964	0.18134	0.88658	0.81439	0.14739	0.3185	0.82382	-0.21473	0.036379	-0.17049	-0.10197	-0.2466	-0.0067171	0.025102	0.028832	-0.055622	-0.019105	-0.12731	0.097741	-0.35675	-0.14779	0.062366	-1.01	-0.26178	0.047448	-0.029241	0.01293	-0.088609	-0.14888	-0.13903	-0.12781	-0.33504	0.30322	-0.019702	0.16758	0.31169	0.10496	0.29867	0.38394	0.24715	0.1333	0.12553	0.2295	0.10946	-0.071799	1.1941	0.061487	-0.028997	-0.23342	0.17592	0.022994	0.23872	0.015803	-0.19512	0.0010277	0.068972	0.17437	0.11457	-0.062512	-0.047072	0.24358	0.35018	0.17727	0.7655	-0.25824	0.18216	0.019521	-0.061253	-0.016089	0.060466	0.019358	-0.12247	0.060013	-0.22483	-0.058199	0.0084736	-0.067848	0.055443	-0.0075397	0.077556	-0.018869	-0.1022	-0.072667	-0.00065959	-0.10261	0.0099582	-0.1566	0.033954	-0.064389	-0.013112
Rv0096	0.141006	0.142312	-0.230895	0.224377	-0.345857	0.087313	-0.0944774	0.00738276	0.315371	0.0981486	-0.0804467	-0.0553485	-0.675298	-0.339519	0.190299	-0.308719	0.213034	0.134691	0.0673432	0.0359468	-0.094758	-0.013303	-0.357715	-0.917836	-0.319114	-0.469294	0.0432719	-0.147274	-0.154197	-0.19835	0.234925	-0.307795	0.145711	0.16528	-0.12336	-0.286727	-0.542397	-0.0521404	-0.408495	-0.190696	-0.0211012	0.248968	-0.118519	-0.262192	-0.16256	-0.0409411	0.0940038	-0.278131	0.00714595	-0.176398	-0.0830087	-0.383696	0.0764697	-0.203921	0.588687	-0.0650074	-0.0988284	-0.0118065	0.0629634	0.0917193	-0.368047	0.0219491	-0.192152	-0.191254	-0.181404	-0.237609	-0.723317	-0.116637	-0.175028	-0.261302	-0.457392	-0.313025	-0.375878	-0.450412	-0.161764	-0.410043	-0.08368	-0.330706	-0.284919	0.18659	0.211714	0.242974	-0.00865198	-0.255405	-0.177772	-0.0727538	-0.0283414	-0.121693	0.128534	-0.0162175	0.0758155	-0.241743	-0.160107	-0.29512	0.0920212	-0.0109256	0.0847486	-0.219492	-0.257031	-0.661492	-0.242533	-0.72798	-0.235992	-0.475372	-0.223164	-0.186341	-0.084413	-0.465934	-0.254072	-0.24979	-0.161039	-0.0881085	-0.559137	-0.556607	-0.137294	-0.417738	-0.141352	-0.201886	-0.148113	-0.18253	0.11455	0.631629	-0.302184	-0.298324	-0.185037	-0.110706	-0.0851553	-0.300606	-0.419648	-0.164312	-0.375168	-0.334945	-0.191001	0.0955531	-0.102698	-0.121225	0.0491782	-0.138306	-0.175492	0.0446126	-0.0616181	0.219285	-0.0407388	-0.0326745	-0.233329	-0.094693	-0.17591	-0.18779	-0.341097	0.19349	0.071771	-0.338586	-0.2906	-0.088817	-0.170615	0.187278	-0.121533	-0.00140259	-0.0724783	-0.155441	0.14603	0.15389	0.042178	0.27699	0.0089236	-0.026625	0.091372	0.16097	-0.13125	-0.164	-0.080209	-0.050083	0.20442	-0.1352	-0.062518	-0.096689	-0.037894	0.19515	-0.043758	-0.02087	0.20728	0.27096	-0.15667	0.18878	0.057112	-0.033204	0.0046097	0.091885	-0.074309	0.0090489	-0.073705	-0.18996	-0.077307	-0.0045235	-0.024769	-0.25239	-0.120384	0.385752	-0.57258	-0.076525	-0.11457	-0.14884	-0.32107	-0.26479	0.015993	0.31512	0.15443	-0.22736	-0.07865	-0.38525	-0.25079	0.0042729	-0.30268	0.045793	-0.27881	-0.049107	-0.07228	0.034753	-0.10762	0.089521	-0.28998	-0.16707	-0.21983	0.25371	-0.062654	-0.16612	-0.081949	0.092858	0.075757	0.17256	-0.13813	-0.068916	-0.049978	-0.068257	0.25426	0.082221	0.34522	0.021074	-0.30458	0.0017982	0.1651	-0.0092009	-0.03163	0.14997	0.10408	0.075614	-0.031689	-0.021161	-0.13458	0.043373	-0.12498	0.052943	0.26638	-0.045642	-0.013774	0.055253	0.14105	0.13291	0.33501	0.031323	-0.17232	0.2914	0.22917	0.48444	-0.0098365	0.18898	-0.039323	0.13398	0.15448	-0.16626	0.051761	-0.14248	0.37607	0.33705	0.15448	0.31261	-0.1102	0.38815	-0.71314	-0.40798	-0.74548	-0.31481	-0.085075	-0.75434	-0.42207	0.27616	-0.2894	0.21803	0.20306	0.68079	-0.15265	0.22009	-1.0441	-1.1426	-1.1872	-0.41078	-0.54042	-1.3347	0.87603	-0.60567	-0.79225	1.0696	-1.2228	1.2448	-1.1991	-0.86496	-0.3003	-0.87735	-0.20013	1.0054	-0.85849	-1.0772	-0.74919	1.4278	1.0966	-0.8518	0.20741	-0.48944	-0.48917	0.2202	0.07714	0.56087	0.28106	0.19809	-0.0042155	-0.0055903	-0.085625	0.29508	1.3959	1.1276	0.48647	-0.14119	-0.087682	0.38517	1.3806	0.24452	0.18617	-1.061	-0.41332	1.6342	1.5577	1.6628	2.1771	1.0512	0.93409	0.56378	0.60164	0.16138	1.5028	-0.063829	0.10001	-0.16179	-0.10647	0.12456	-0.17953	-0.13509	-0.12996	-0.084635	0.087935	0.21268	0.10825	-0.055546	0.22572	0.20526	0.016634	0.1609	0.15184	0.0068899	0.13801	0.17065	0.29645	0.21797	-0.067505	0.0057283	1.9969	0.40482	-1.2785	0.19234	0.29983	0.41233	-0.65442	0.34997	0.27861	-0.55021	-0.53237	-0.36283	0.42781	-0.091974	0.46466	-0.054473	0.97216	-0.61909	-0.00010679	0.045556	-0.088029	1.1497	0.088809	0.13503	0.16748	0.14567	0.097973	0.16927	-0.0098774	0.14433	0.24071	-0.10688	0.36967	0.31908	0.50418	0.43215	0.38379	0.066931	0.57947	0.48641	0.37768	0.057126	0.080723	0.21595	0.045477	0.039369	0.16334	-0.24201	0.00058077	-0.0028927	-0.12611	0.16837	-0.13216	0.0038483	-0.057361	-0.16689	-0.067795	0.19487	0.15133	0.05268	0.24119	-0.077057	0.05811	0.15357	0.0034747	0.15853	0.19131	0.098309	0.24555	0.15181	0.18306	0.16464	0.13257	0.3066	0.26294	0.18138	-0.0091447	-0.039612	-0.10567	0.051781	-0.092397	-0.044442	-0.52603	-0.4099	-0.73641	-0.34759	-0.65393	-0.65189	-0.015154	0.089701	-0.14865	-0.15278	0.11226	-0.0048126	-0.064165	-0.018122	-0.19437	0.081838	-0.11357	-0.12018	0.077877	0.076907	0.042265	-0.087107	0.010165	-0.095885	0.067518	0.070546	-0.070662	-0.17075	-0.04926	-0.1176	0.093858	-0.01653	-0.39862	0.038795	-0.060707	-0.028424	-0.049994	0.11785	0.061287	-0.044249	0.097113	-0.063375	0.092512	0.68784	-0.085287	0.1662	1.2294	0.15586	1.6329	1.0815	1.825	-0.40262	1.6359	2.3985	2.3888	2.0482	0.18356	0.91762	1.4695	-0.5444	-0.26882	1.1546	0.004002	0.31112	0.30472	0.44086	1.9196	0.61971	1.0895	-0.35714	-0.22887	-0.44946	1.8489	-0.12472	0.17905	-0.21515	0.34379	2.1618	2.6697	0.18304	0.09625	0.18366	-0.43311	-0.11798	-0.35459	-0.057907	-0.32268	-0.1891	-0.14875	-0.51064	-0.54024	0.10723	0.047525	0.081874	-0.045084	-0.49016	-0.39979	0.45978	-1.0682	0.046646	-0.017659	-0.27399	-0.51785	0.36916	-0.21067	-0.4917	-0.22282	-0.10686	-0.10093	-0.56534	-0.6125	-0.18964	-0.041212	-0.33662	-0.14643	-0.33045	-0.049665	-0.12469	0.27631	-0.40152	-0.11246	-0.20289	-0.99098	-0.76164	0.25611	0.17116	0.091249	-0.57549	0.058005	-0.029759	0.073295	0.033196	0.1629	-0.014316	0.037063	0.1421	-0.072627	0.048918	-0.071257	0.59894	-0.010356	0.11151	-0.095113	-0.068377	-0.083231	-0.02976	0.044358	0.020639	-0.033781	-0.10103	0.18758	0.16213	-0.20748	0.30891	0.22273	0.19362	0.066081	0.050493	0.2535	0.12113	0.26881	0.26192	-0.099849	0.73486	0.045136	0.35429	-0.17323	-0.055793	0.089309	-0.055162	0.35612	0.19021	0.034912	-0.37284	0.092653	0.094715	0.017021	-0.12463	0.041364	0.035594	0.47842	0.37582	-0.02329	0.14793	0.016257	-0.1087	0.076935	-0.10816	-0.020495	-0.047545	-0.11497	0.018457	0.14896	0.0511	0.18909	-0.17892	-0.0148	0.027668	-0.070394	0.1186	0.041049	-0.057082	0.2044	0.11763	-0.052241	0.014149	0.010395	-0.1258
Rv0097	0.310141	0.376906	-0.536741	-0.563206	-0.0196527	0.452488	0.0352366	0.0935459	0.743437	0.287433	0.024343	0.0704082	0.328145	-0.0298052	0.140559	-0.411018	0.0442431	-0.306228	0.177152	-0.311964	0.108468	-0.00848986	-0.203355	0.149012	-0.192586	-0.117175	0.368088	0.143784	0.123425	0.14406	0.34792	0.0718524	0.153325	0.277658	0.38845	0.561507	-0.410772	0.181227	-0.251095	0.0196474	-0.0349122	-0.0380283	0.280343	0.0348777	-0.0297652	0.0784917	0.436628	0.134694	0.142305	0.00352811	-0.0742417	-0.0375693	0.274046	0.16916	0.379282	-0.26246	-0.320433	-0.00170234	-0.136675	-0.492184	-0.629981	-0.38552	-0.138248	-0.028124	-0.477765	-0.246263	-1.08031	-0.354155	-0.555714	-0.556284	-0.0182174	-0.229035	-0.0702993	0.179655	-0.458112	0.315899	0.10458	-0.360965	-0.748631	-0.225866	0.24308	0.180905	-0.260577	0.0584853	-0.0773163	-0.089957	-0.250032	-0.016778	-0.0114343	-0.0111037	-0.163866	-0.0423399	-0.165329	0.0192388	-0.0783109	-0.106569	-0.10835	-0.00395449	-0.244799	-0.273599	-0.324612	-0.20921	-0.230471	-0.22864	-0.351133	0.0713864	-0.117668	0.0814463	-0.00283159	0.00628089	0.571012	0.82031	-0.225423	-0.236456	0.00398748	-0.517081	-0.132761	-0.0703973	-0.427954	0.809103	0.495141	2.43769	-0.268462	0.0516172	-0.2078	-0.399899	-0.221005	0.317778	0.0225119	0.144126	0.195753	0.26934	0.149261	-0.198091	-0.0140206	0.145099	0.108445	0.334496	-0.154935	0.870017	0.0655681	0.0364514	0.0320263	0.68542	0.174835	0.213477	-0.193108	0.130339	-0.432495	-0.533934	0.142202	-0.306835	-0.0139205	-0.592792	-0.114451	-0.287259	-0.160403	-0.0660235	-0.104514	0.13033	0.16626	0.042008	0.39181	0.2996	-0.019196	0.13221	-0.12657	0.71448	-0.13319	0.091088	0.11045	0.28152	-0.04058	0.15781	0.46559	0.19685	0.26304	1.4378	-0.078563	1.1465	0.43812	0.88367	0.45426	0.24155	0.95506	0.63173	0.51106	-0.064127	0.31241	0.46743	0.30861	0.09154	0.11536	0.15552	0.03066	0.034559	0.555564	0.044103	0.44738	-0.13374	-0.02335	-0.16953	-0.16765	-0.22541	-0.34052	0.22055	-0.29405	-0.25931	0.25248	-0.26237	-0.58207	0.023196	0.28364	0.22593	-0.53323	-0.29697	0.26081	-0.068747	-0.31578	-0.29891	0.24598	0.27693	0.15133	-0.035834	-0.48261	-0.40251	0.41414	-0.081539	0.11678	-0.1171	0.272	0.28053	0.088263	0.2803	0.0091019	0.41074	-0.032357	-0.28291	-0.67959	0.20319	-0.087122	-0.082655	0.011939	0.25711	-0.082019	-0.013701	-0.043669	-0.075317	-0.22661	-0.1916	-0.23948	-0.085942	-0.31847	-0.078643	-0.19579	-0.11989	-0.078307	-0.28782	-0.58866	-0.41214	-0.019505	-0.62003	0.49024	0.39676	0.32049	0.3968	0.63473	0.4664	0.091696	-0.73475	-0.11791	0.040968	0.24301	-0.017338	0.091696	0.20965	0.19667	0.86897	-0.45606	0.4275	0.088122	-0.4543	0.065559	0.031166	-0.25251	-0.022543	-0.097517	-0.052682	0.62258	0.2543	0.3482	0.20315	-0.14377	-0.037283	-0.23311	-0.18022	-0.39304	-0.043259	0.089059	-0.45727	-0.48948	0.31365	-0.17868	0.87159	-0.63141	-0.69112	0.080199	-0.81859	-0.19926	0.10623	-0.75723	-0.46985	-0.69631	0.55114	0.18238	-1.1231	-0.49138	-0.090773	-0.78568	-0.22824	0.58409	0.44911	-0.4899	0.082576	-0.036504	0.22419	-0.18722	0.17758	1.4308	0.53633	0.60094	0.16546	0.36674	0.84674	1.2355	0.38644	0.55669	-0.45467	0.51202	1.8265	2.1473	1.5116	2.787	2.1171	0.52259	0.49844	0.62469	1.4235	1.5994	-0.37839	-0.096408	-0.72372	-0.32239	0.34633	-0.4851	0.097403	-0.13283	-0.084222	0.81418	0.63113	0.28802	-0.57612	-0.15849	-0.5409	-0.015912	0.2997	-0.03819	-0.31531	0.040703	-0.36254	0.43709	0.29396	0.048821	0.22686	1.2113	0.22537	-0.60376	0.14602	0.059252	0.49442	0.0050196	1.2889	0.033553	-0.54806	0.5116	-0.28837	0.10412	0.41556	-0.30773	-0.33663	0.25403	-0.71892	0.12505	0.16773	-0.45735	-0.080016	-0.10873	0.040914	-0.14101	-0.34831	-0.13696	0.13926	0.03302	0.49986	0.12911	-0.32874	-0.41338	0.29672	-0.094033	-0.43859	-0.029624	-0.063658	0.20564	0.040857	0.17712	0.016148	-0.033465	0.06377	-0.035723	0.030541	-0.042827	0.044212	0.15246	-0.077829	0.074705	-0.17271	0.16186	-0.21825	0.18419	-0.32981	0.024621	-0.18362	0.33401	-0.26008	-0.007052	0.15284	0.052608	-0.12753	-0.039034	-0.26452	-0.2051	-0.2552	0.094105	0.038173	0.081101	0.10609	0.26447	0.31766	-0.041705	0.032116	-0.081639	-0.10991	0.051399	-0.16638	-0.13195	-0.17314	-0.60181	-0.43807	-0.79035	-0.56441	-0.67502	-0.71301	0.10985	0.1399	-0.55139	-0.28752	0.24144	-0.021619	-0.021576	-0.076441	0.046108	-0.21581	-0.362	-0.22403	-0.35658	-0.25893	-0.15035	-0.17649	-0.36955	-0.67364	-0.051842	-0.5691	-0.10082	-0.040342	-0.071962	-0.039415	-0.090928	-0.040784	-0.28001	-0.1495	-0.078739	-0.067489	0.045212	0.1941	0.54603	0.15405	0.27495	0.2485	-0.47913	0.84074	0.0012114	0.97085	2.7469	-0.26332	2.8645	2.2669	2.6596	-0.59929	2.5014	3.1114	3.5509	3.1858	-0.48421	2.7065	2.0729	-0.59903	-0.47583	2.3848	-0.5248	-2.5886	-0.053443	1.5169	2.9158	-0.59846	2.2076	-0.57669	-0.80985	-0.37206	3.4205	0.078971	0.17269	-0.70087	0.72305	3.2629	3.166	-0.058676	-0.074261	-0.79654	-0.88203	0.21648	-0.7254	-1.2789	-0.85528	-0.55746	0.46373	-1.2267	-0.99725	-0.62245	-0.17693	0.82765	-0.48975	-0.12641	-0.61574	-1.0512	-0.83409	0.55622	-0.66211	-0.72128	-0.93427	-0.69285	-0.93352	-1.223	-0.97893	-0.99461	-0.7269	-0.78376	-1.2596	0.36007	-0.85447	-0.59336	-1.3306	-0.69484	-0.72887	-0.3969	0.16929	-1.2491	-0.74592	-0.68135	-1.1799	-0.66512	-0.77983	0.56247	-1.0182	-1.2169	-0.010741	-0.27837	-0.17144	-0.080579	0.11664	-0.25322	0.037678	-0.017396	0.49779	-0.20996	-0.25869	0.055843	0.058538	-0.085376	0.013705	-0.47574	-0.2497	0.075247	-0.23452	-0.12177	1.2399	0.080851	-0.015682	-0.12993	-0.0014894	0.34263	0.10764	-0.016283	-0.30035	-0.36936	-0.029767	0.14445	0.36447	-0.15052	-0.28148	1.0712	-0.059842	-0.43235	0.082146	-0.42672	-0.43983	0.16401	0.31434	-0.3409	-0.35497	-0.43101	-0.11169	0.12394	-0.026622	-0.48516	-0.069981	0.071129	0.24712	0.53674	-0.1537	-0.067583	-0.17383	-0.064528	-0.32241	-0.050051	-0.22235	-0.016888	-0.39764	-0.44131	-0.11059	0.052813	0.058405	-0.035965	-0.17316	0.21446	-0.27923	-0.22765	-0.14106	-0.32047	0.00045483	-0.19175	0.040382	-0.0028348	-0.018472	0.10639
Rv0098	0.310428	0.197272	0.16568	0.0500668	0.370845	-0.0277738	0.158644	0.178575	0.62834	0.0904208	0.572291	0.390325	0.212634	0.497935	-0.507964	0.00751336	-0.21094	0.449211	-0.842319	-0.26238	-0.212262	0.29026	0.0457583	0.660797	0.134979	0.253361	-0.035412	-0.0904993	-0.0786989	0.0122764	0.207083	-0.306178	0.0263504	0.194323	-0.0971148	0.735526	-0.603389	0.000728752	-0.381962	-0.157557	0.163932	-0.184541	0.0140831	-0.0339812	0.634905	-0.0896184	-0.0665952	-0.062528	0.0136457	0.45933	0.193159	-0.0936786	-0.22941	-0.0456503	-0.243736	-0.0540484	-0.0609619	-0.0417643	0.0770142	-0.400384	-0.258138	-0.264244	-0.0233526	0.547602	-0.134944	0.350057	-0.0722363	0.0136717	-0.0262778	0.027104	0.0880523	0.572218	1.10965	0.53567	0.388302	0.210028	0.67258	0.0590672	-0.0552983	0.00640801	0.518024	0.306674	0.0295929	0.127504	0.431043	0.517069	0.23664	0.30937	0.302402	-0.0693005	-0.0687121	-0.108915	0.0906927	0.0729146	-0.134326	0.1621	0.0430654	-0.046575	0.0705459	0.242806	-0.0679144	0.300908	-0.105429	0.190886	-0.172928	-0.0423765	-0.0726068	0.0131015	0.0807875	0.0458767	0.683993	0.525383	-0.271108	-0.260389	0.0751647	-0.620069	-0.230672	-0.102582	-0.00815085	0.37219	0.220321	3.27467	0.0962545	0.719203	-0.221425	0.298063	-0.0317757	0.245073	0.493443	0.433373	1.01715	0.773581	0.142341	0.678176	-0.15122	0.0184112	0.268394	0.332097	0.200782	0.300626	0.362076	0.145048	0.0340401	0.487386	0.0176541	0.0375625	-0.196207	0.213757	0.171356	-0.106757	0.145353	0.21866	0.0753708	0.315393	-0.226908	-0.589201	-0.102009	-0.169778	-0.00419161	-0.334686	0.34794	0.024916	0.33858	0.36659	0.11521	0.25975	0.18388	0.55539	0.27874	0.036452	0.23431	0.37235	0.47942	0.19883	0.1259	0.31237	0.068565	0.24311	0.019023	0.89989	0.35342	1.2667	0.17973	0.30116	0.92637	0.6432	0.62665	0.12316	0.13992	0.29416	0.060187	0.23838	0.068232	-0.086623	-0.092891	-0.18881	-0.187415	-0.785561	-0.63825	-0.56858	-0.096447	-0.1492	0.05573	-0.23492	0.23241	-0.11909	0.13623	-0.28121	-0.13985	-0.96855	-1.1438	-0.043032	-0.67864	0.081077	0.65882	-0.29565	-0.31885	-0.12955	-0.29773	-0.18016	-0.20162	-0.25472	-0.25184	-0.20933	-0.2596	-0.050882	-0.1067	-0.21411	-0.2415	0.010077	-0.25425	-0.28105	-0.28644	-0.28077	0.53191	0.21324	0.12401	0.24422	-0.48298	-0.063191	-0.10612	-0.16256	0.26491	-1.1964	-0.18647	0.17579	-0.18071	-0.31015	-0.34704	-0.31745	-0.41316	-0.076094	-0.0038835	-0.081538	0.019715	-0.069457	-0.11685	-0.033464	-0.54878	0.11573	-0.19011	-0.0701	-0.081992	0.33374	0.3454	0.40843	0.70528	0.26356	0.039601	0.70678	-0.12489	-0.021782	0.076224	0.11686	0.039601	-0.095394	0.21831	0.19747	-0.46594	-0.12749	0.036102	-0.54262	-0.42575	-0.014001	-0.19134	0.11279	-0.015571	0.07227	0.039806	0.13741	0.2034	0.26879	-0.81831	-0.96341	-1.0752	-0.23564	-0.42943	-0.7247	-0.18188	-0.81158	-0.6025	0.6619	-0.95524	1.1514	-1.0813	-0.93713	0.10307	-0.50839	0.23874	0.14656	-0.42795	-0.41751	-0.51296	1.2638	0.75605	-0.43498	-0.60959	-0.28336	-0.12558	-0.23574	0.51787	0.66809	-0.089328	0.41899	0.1758	-0.10364	-0.18795	-0.07525	0.98658	0.42265	0.41858	-1.8999	0.28773	0.69196	1.1207	0.093606	0.31714	-0.86415	-0.032076	1.6674	1.9338	2.6612	3.2468	0.93821	1.4289	2.4928	2.0698	1.4665	0.75595	0.24155	0.081678	-0.73008	0.15794	0.21671	0.032364	0.023803	0.059072	0.18446	0.098702	0.77393	-0.30684	-0.21677	-0.072675	0.30671	0.057504	0.41669	0.40578	0.52685	0.039129	-0.29003	0.47746	0.17751	0.033584	-0.22835	1.2802	-0.1354	-1.0425	0.79464	0.57431	0.39155	-0.36619	1.2051	0.39269	-0.54589	0.64892	-0.70155	-0.048472	0.363	-0.16789	-0.42213	0.54221	-1.4823	-0.21791	0.082045	-0.78086	0.081061	-0.17213	0.063582	-0.16285	-0.42614	-0.15448	-0.13049	-0.22684	-0.13879	-0.14815	-0.28312	-0.85277	-0.24279	-0.13276	-0.2376	-0.14627	-0.1978	0.039268	-0.050261	-0.081325	-0.31188	-0.23699	-0.31126	-0.23268	-0.2405	-0.29454	-0.1269	0.1039	-0.3803	-0.16413	-0.25493	0.0064203	0.13622	0.4026	-0.532	-0.10881	-0.45865	-0.19637	-0.41715	-0.07688	-0.045051	0.087921	-0.25866	0.071556	-0.39727	-0.31171	-0.30685	0.59738	0.1043	0.4027	-0.080042	0.107	-0.22606	-0.18041	0.13685	-0.196	-0.086446	-0.16132	-0.27893	-0.14646	-0.21056	-0.62055	-0.55291	-0.82822	-0.58898	-0.6104	-0.68693	0.15949	0.19872	-0.22283	0.032216	0.106	0.0076907	0.060068	-0.070255	0.3342	-0.097699	-0.25601	-0.12452	-0.27453	-0.17648	-0.10553	-0.0010811	-0.13441	-0.14603	0.1439	-0.012778	0.14672	0.082597	0.013588	-0.082607	-0.11276	0.021686	-0.068853	-0.20892	0.1059	-0.015442	0.33825	0.10867	0.46397	0.24159	0.27583	-0.070784	2.5155	1.5971	1.9168	2.9213	4.1865	2.0818	5.6701	5.0702	5.3167	1.0667	5.0886	5.3911	5.7891	4.8207	-0.028575	5.1356	4.6242	0.67623	1.2204	4.4874	0.8404	2.7845	3.0858	2.0977	5.1738	2.0393	3.9592	0.99101	1.4887	1.6601	5.4413	2.4387	1.617	1.4948	3.6869	4.4382	4.8287	1.5091	2.5042	-0.7557	-1.288	-0.21173	-1.1635	-1.0588	-1.4163	-1.2584	-0.26762	-1.1522	-1.6177	-0.832	-1.9297	-0.25369	-1.1712	-1.9666	-1.2485	-0.62564	-1.2555	-0.92383	-1.1879	-1.0202	-0.94341	-1.0102	-1.3938	-1.9793	-1.558	-0.54917	-0.68829	-1.2126	-1.6567	-0.19438	-0.52315	-1.3772	-1.5074	-1.1156	-1.1011	-1.1945	-0.79891	-1.1255	-0.93514	-1.4018	-1.8953	-1.5974	-1.0599	0.17635	-0.95345	-0.94714	-0.014367	0.031237	-0.23887	-0.22175	-0.024973	-0.32415	-0.23427	-0.12168	0.09175	-0.33386	-0.098172	0.25182	-0.1115	-0.14901	-0.00044972	-0.20565	-0.18418	0.027542	-0.23773	-0.030583	0.32096	-0.36436	0.42101	0.25479	-0.18774	-0.066511	-0.20522	-0.033731	-0.22652	-0.64587	-0.19195	-0.11571	0.39719	-0.20084	0.20697	0.60215	0.020262	-0.23977	0.080783	0.53903	0.10348	-0.094086	0.13154	-0.037013	-0.41474	-0.05652	-0.11816	0.12832	-0.47644	-0.11287	-0.12376	0.080642	-0.0067057	0.24329	0.21614	-0.06517	-0.045085	-0.28266	0.37656	-0.020233	-0.27243	0.286	-0.12811	-0.084056	-0.058574	-0.13746	0.24128	-0.21249	-0.3607	0.066542	-0.10643	-0.11122	-0.15708	-0.1341	-0.15854	-0.094088	0.10555	0.069944	-0.10129	-0.19437
Rv0099	0.41539	0.361227	0.210773	0.565288	0.707096	0.293441	0.600369	0.0885845	0.912216	0.502322	0.545783	0.490277	0.578922	0.533878	0.05856	0.499646	0.350161	-1.12902	-0.0600095	0.507956	0.239895	0.350973	0.234593	0.527865	0.191333	-0.660231	-0.0402568	0.173421	0.216823	-0.354328	-0.00175637	0.0554713	0.283253	0.252494	0.556443	0.425309	0.548651	0.212759	-0.152055	0.227991	0.153073	0.748781	-0.0759098	-0.840157	0.371324	0.142707	0.338295	-0.0240916	0.220874	0.351897	0.359658	0.711413	0.735202	0.220457	-0.2513	-0.246804	0.0170697	-0.0722549	-0.165014	-0.129822	-0.322703	-0.1649	0.170935	0.56376	0.28232	0.349928	0.210554	0.310442	0.0148181	0.160169	0.388272	0.371684	0.525742	0.764876	0.0891306	0.64922	0.488824	0.122827	0.133043	-0.054894	0.235022	0.157848	-0.201076	-0.0136418	-0.277386	-0.10332	0.0448877	0.507194	0.499326	0.0244569	0.00271791	-0.065314	0.390003	-0.000900571	-0.0313105	0.0074592	0.0622485	0.0560575	0.0160271	0.183972	-0.151791	0.0720189	-0.114952	0.300756	-0.091023	-0.0106229	-0.0346165	-0.0354721	0.0214097	-0.000495105	0.467256	0.559805	-0.291639	-0.420792	-0.0453867	-0.691432	-0.0192725	-0.0988663	-0.190105	0.40193	0.192016	1.941	-0.176426	0.266929	-0.122397	0.0172116	0.0189873	0.442369	0.362936	0.518783	0.595559	0.956528	0.173228	0.0866771	0.0421269	0.26152	0.432776	0.284358	0.0762927	0.681408	0.370562	0.0863621	0.0313814	0.780724	0.0955145	0.393951	-0.00334545	0.205007	-0.231549	0.0361125	0.237459	-0.322531	0.0647567	-0.490082	-0.182237	-0.200302	-0.103229	-0.149305	0.0377307	0.167614	0.18297	-0.093111	-0.050544	0.27025	0.044267	0.036873	0.054561	0.26661	-0.17771	-0.12271	-0.006136	0.31422	0.32068	-0.10374	0.10074	0.10961	-0.035309	-0.10765	-0.024951	0.43817	0.26304	-0.29358	0.070358	0.42592	-0.32185	0.32481	0.10726	-0.039974	-0.13853	0.032253	0.16088	-0.035818	0.28758	-0.037367	0.091179	-0.019677	0.0946253	-0.562966	0.12414	-0.094207	-0.24385	-0.058083	-0.76416	0.143	-0.12586	-0.32916	0.092548	-0.056667	0.23701	0.014888	-0.31496	0.085753	0.43701	-0.011076	-0.56449	-0.19193	-0.16537	-0.21843	-0.17286	-0.17869	-0.014089	-0.35141	-0.10955	-0.61302	-0.31545	-0.17669	-0.1243	-0.093531	-0.49111	-0.53528	-0.062054	0.19826	0.29522	0.19845	0.091263	0.38827	0.20113	-0.28773	-0.41751	-0.10885	0.086334	-0.050122	0.070131	0.11649	-0.026424	0.1516	-0.015773	0.19871	-0.11339	-0.075286	-0.18979	-0.13461	-0.26993	-0.22574	-0.24655	-0.25314	0.35863	-0.21007	-0.28106	-0.34759	-0.70206	-1.4193	0.566	0.32231	-0.16737	0.41916	0.37188	0.70819	0.29981	0.13518	0.1589	0.052076	0.56021	-0.054347	0.29981	0.055767	-0.26955	0.69759	-0.81851	0.072036	0.074323	-0.44977	-0.47472	-0.30509	-0.16038	0.15109	-0.16369	0.25401	0.86254	0.49863	0.39932	0.47349	-0.96022	-0.085307	-0.81991	0.051654	-0.02757	-0.051144	0.63835	-0.5889	-0.62202	0.42827	-0.1516	1.6796	-1.1289	-1.1026	0.63977	-0.59701	0.54873	0.61059	-0.68746	-0.37085	-0.49232	1.7208	1.1212	-0.71332	-0.36043	0.023848	-0.22492	0.25147	0.33805	0.2097	0.18443	-0.13649	-0.17957	-0.16145	0.18826	-0.22952	0.45139	0.39246	-0.30699	-0.22701	0.14593	-0.96442	0.52172	-1.1069	-0.58528	-1.2638	-0.87984	1.5874	1.828	2.5106	3.3666	1.756	0.65236	0.40887	0.62329	1.4526	1.4783	0.14137	0.12713	-0.62519	-0.14622	0.44567	0.33857	-0.17993	-0.31665	-0.3767	0.16442	0.34253	0.1599	0.1014	0.19064	0.56315	0.28678	0.15663	0.51244	-0.2281	-0.16065	-0.090217	0.29744	0.26649	0.28461	-0.1386	2.2782	0.018815	-0.88669	0.24859	-0.00017353	1.3046	-0.93261	1.45	0.10479	-0.35471	-0.33622	0.39382	0.48159	0.70417	-0.07155	-0.39396	-0.033247	-1.42	-0.68607	-0.12814	-1.4493	-0.065506	-0.1421	0.11836	-0.14495	-0.16083	-0.0070068	-0.059775	-0.095049	0.22802	-0.22537	-0.17766	-0.41339	-0.1387	0.028731	-0.16856	0.049482	-0.20074	0.70493	0.41869	0.40142	-0.012364	-0.18326	-0.034323	0.073419	0.13009	0.050775	0.0043279	0.11843	-0.19998	-0.072501	-0.22775	0.051665	-0.4701	0.086773	-0.35785	-0.029736	-0.17412	0.40387	-0.21124	-0.068893	0.090103	0.1772	0.083999	-0.0073784	-0.12315	0.22333	-0.057701	0.25412	0.125	1.0948	0.73682	0.31052	-0.011937	-0.20774	-0.053968	-0.29486	-0.23568	-0.28966	-0.17204	-0.38472	-0.45282	-0.58536	-0.44088	-0.73629	-0.56134	-0.69686	-0.68292	0.47004	0.44198	0.23083	0.087817	0.3841	0.30595	0.068112	-0.13517	0.29259	-0.16244	0.035598	0.056767	-0.067464	-0.073903	0.048401	0.084619	0.034135	-0.050885	0.38683	0.0052715	0.51885	0.13628	0.016357	0.16775	-0.0094386	0.01684	0.092336	0.032298	0.10466	0.037857	0.21945	0.19581	0.46209	0.26473	0.40678	0.18432	-0.3614	0.79705	0.091312	1.1534	2.1089	-0.083461	1.8888	2.8629	1.9664	-0.30886	2.3662	1.3649	2.5356	2.1429	-0.46256	2.2817	1.8237	-0.053442	0.25219	2.3671	-0.08966	-0.19434	-0.1434	1.8289	1.8233	-0.11087	1.9167	-0.061443	-0.23457	-0.14284	2.0589	0.090003	0.51491	-0.39587	1.162	1.4934	0.67337	-0.1396	-0.094392	-0.77665	-0.79803	0.0073252	-0.77894	-1.3166	-1.076	-0.84306	-0.50247	-1.2362	-0.99868	-0.80174	-1.0471	-0.31727	-1.3157	-0.69546	-1.2081	-1.547	-1.0011	0.39425	-1.096	-1.185	-0.73191	-1.6691	-1.0647	-1.4278	-1.1853	-0.46806	-0.92216	-0.83458	-1.043	-0.89214	-1.1045	-0.6667	-1.534	-0.89459	-0.58036	-1.0897	-0.27514	-1.0638	-0.69983	-1.0915	-1.1853	-0.38763	-1.0267	-0.47587	-1.5137	-0.76352	-0.1748	-0.19388	-0.020793	-0.11037	0.030656	-0.28401	-0.10601	-0.013002	0.36208	-0.49126	-0.15278	0.17288	-0.05328	-0.29164	0.16903	-0.65168	-0.23407	-0.0376	-0.21522	0.15344	1.0805	-0.28488	0.034739	0.054249	-0.0914	0.027095	-0.33754	0.010793	-0.081194	-0.47705	-0.48528	-0.022269	-0.46475	-0.12411	-0.68203	0.40996	-0.087935	0.2917	0.15629	0.18748	-0.32341	0.0004919	0.15697	-0.41075	0.30854	-0.042431	0.099592	0.38997	0.17299	0.27381	-0.10428	-0.068351	0.29257	0.43315	-0.16154	-0.36698	-0.14301	-0.0096283	-0.1956	0.005148	-0.19715	-0.07712	-0.044514	-0.36634	-0.22701	0.0054464	-0.00607	-0.0087108	-0.4033	0.18099	0.11887	-0.12722	-0.46179	-0.33991	-0.014454	-0.23743	-0.095925	-0.049965	-0.086958	-0.059791
Rv0100	0.465748	-0.23631	0.491266	0.608481	0.92478	0.126767	1.01587	0.208458	1.25442	0.303995	-2.18156	0.211269	0.405434	0.513946	0.244253	0.617677	0.459106	0.642787	-1.38117	0.667403	0.0745686	0.843937	0.357144	0.46854	0.0718135	0.560919	0.16749	0.160302	0.0289302	0.312335	0.149558	0.00236545	0.159252	0.364025	0.381632	-0.533813	0.494694	0.25722	-0.57178	0.48607	0.203208	0.874327	0.30947	0.371522	0.533113	-0.920001	0.278165	0.169405	0.416675	0.808083	0.797911	0.308244	0.776678	-2.93485	-0.675107	-0.0675769	0.113958	0.0124636	0.0225649	-0.286876	-0.167502	-0.102683	0.0875923	0.48273	0.37065	0.628772	0.454032	0.23163	0.43307	0.427138	0.324615	1.23861	0.847618	0.588001	0.188891	0.261753	0.50589	0.500959	0.476267	0.106673	0.206243	0.374705	0.140271	0.12009	-0.0344422	0.203236	0.045053	0.0879728	0.0666007	0.120405	0.0926329	0.0628323	-0.0986875	0.0278636	0.0197459	0.102138	0.0400717	0.0592975	0.0843218	0.494799	-0.0134409	0.529541	-0.0279629	0.415107	-0.115474	0.024823	-0.0451192	-0.057998	-0.0142669	-0.0228391	-0.122533	-0.0825101	-0.00237045	-0.0454688	-0.00142023	-0.0762504	-0.102617	-0.0271127	0.30989	0.21589	-0.0609738	0.781878	0.723934	0.498792	0.174432	0.701382	0.236987	0.36458	0.525658	0.666978	1.29759	1.08805	0.114885	0.524193	0.0829364	0.182309	0.529078	-0.0349699	0.0405075	0.254696	0.0745307	0.275177	0.132046	0.125133	0.102437	0.175517	0.157113	0.203117	-0.0158578	0.00955621	0.198536	0.0495247	0.00463483	-0.178898	-0.0914295	-0.169636	-0.0338098	0.124348	0.0884638	-0.0601851	0.3047	0.03395	0.16256	0.24242	0.026266	0.14143	-0.267	0.63129	0.10071	-0.021149	0.034715	0.30591	0.41655	0.11278	-0.025198	0.04965	-0.031024	0.42098	0.11302	0.39819	0.25209	0.56973	0.23846	0.30056	0.19074	0.12647	0.07587	0.13987	0.057635	0.1018	0.068925	0.17943	0.0080869	0.070364	-0.0034202	-0.10039	0.338575	-0.0774267	-0.16017	-0.38258	0.002977	0.018276	-0.41767	0.0099441	-0.13409	-0.017955	0.46439	0.018962	-0.15029	-0.73794	0.0036083	0.87072	-0.25271	0.76987	-0.61986	0.0014725	-0.23813	-0.18075	-0.21892	-0.10727	-0.046544	0.012782	0.051815	-0.46689	-0.26308	-0.22262	0.16301	-0.068594	-0.095024	-0.3558	-0.060901	0.35098	0.27285	0.35117	0.55174	0.08609	0.38959	0.21701	-0.14233	0.094014	-0.06724	-0.20584	0.16716	-0.24644	-0.17615	-0.059324	-0.11327	-0.037293	-0.3181	-0.033227	-0.38459	-0.018015	0.32211	-0.23289	-0.31797	-0.20849	0.075179	-0.16317	-0.24281	-0.10561	-0.17713	-1.0338	-0.056705	0.015758	0.6303	0.17971	0.59244	0.33729	0.22329	0.40823	0.24664	0.25229	0.19933	0.028967	0.22329	0.16483	0.0013459	0.029092	0.021107	-0.058035	-0.052319	-0.096753	-0.58928	0.12764	-0.15961	0.14944	-0.11233	0.20158	0.31052	0.37075	-0.13914	0.38851	-0.59083	0.21259	-0.42408	0.081332	0.62009	1.5622	0.49202	-0.051268	0.32265	0.20333	-0.12099	0.97642	-0.81216	-0.53628	0.41784	-0.34599	0.57987	1.1945	0.32794	1.7528	0.29409	1.2306	0.83374	0.63471	0.012002	0.072056	-0.23827	0.46672	0.56042	0.65215	0.74773	-0.45475	-0.39955	-0.49457	0.67285	-0.47118	0.3103	0.18916	0.034599	-2.4912	-0.48617	0.20616	1.2366	-0.018064	0.3653	-0.51841	-0.31764	1.1283	1.1809	1.5279	2.2175	0.63911	0.71019	1.1787	0.74669	0.8945	0.37511	0.174	0.093939	-0.68474	-0.0015147	0.22059	0.090926	-0.31553	-0.018745	0.067175	0.12944	0.57108	-0.042224	-0.32903	0.26602	0.13353	0.059774	0.22886	0.032689	0.17043	0.41638	0.12137	0.41407	-0.059866	-0.011684	-0.52733	1.2081	0.077208	-0.34707	0.37621	0.21058	0.5512	-0.30209	1.0714	-0.042602	-0.52407	0.4502	0.3337	0.66834	0.25887	0.44914	0.49802	0.44457	-1.2006	-0.011998	-0.27972	-0.69939	-0.13431	-0.11033	-0.04108	-0.10228	-0.16944	-0.12593	-0.23175	-0.074957	-0.31151	-0.22221	-0.20675	-0.74915	-0.21131	-0.015279	-0.1877	-0.1738	-0.26076	0.25471	0.13229	0.10251	-0.18485	-0.16347	-0.14879	0.028479	0.02005	-0.18981	0.023007	0.055278	-0.29018	-0.00027873	-0.2394	-0.057735	0.099501	0.19913	-0.46341	-0.041065	-0.35343	0.2203	-0.29273	0.15679	-0.077876	0.20758	0.039892	-0.17152	-0.33328	-0.021133	-0.23428	0.13061	0.044667	0.64378	0.055998	0.93977	0.25626	0.96552	0.55876	-0.14367	-0.14437	-0.15992	-0.2143	-0.15566	-0.11447	-0.66262	-0.59452	-0.62367	-0.30322	-0.5069	-0.68826	0.41085	0.48197	0.088253	0.080478	0.19455	0.28907	0.12233	-0.1114	0.042894	0.23201	-0.16397	-0.0058904	0.011336	0.0027434	0.33936	0.14907	0.23187	0.22753	0.49945	0.36237	0.44817	0.11762	0.038607	-0.23028	0.55015	0.26429	0.6427	0.47861	0.4882	0.42744	0.12718	0.015954	0.29894	0.09676	-0.033814	-0.035905	1.5603	1.3435	1.0722	2.0444	1.94	1.5822	3.1403	2.9781	2.8149	0.80666	2.5358	3.0382	3.365	2.4021	0.68408	3.392	2.4682	0.65436	0.94749	2.7046	0.64879	1.9706	1.8366	1.2628	2.693	2.0407	2.1937	0.74867	1.4382	1.425	2.6042	1.0605	0.54256	1.5435	2.4661	2.1955	2.364	0.72019	1.4001	-0.39067	-1.0066	-0.070045	-0.8353	-0.59559	-1.0911	-0.8136	-0.66434	-0.71933	-0.85244	-0.43462	-1.6351	-0.45929	-0.68607	-1.5083	-1.048	-0.53579	-0.75104	-0.7219	-0.87943	-0.45594	-0.74719	-0.75818	-0.88621	-1.3879	-0.9328	-0.74549	-0.21784	-0.7376	-1.2477	-0.42065	-0.31353	-0.79284	-1.0521	-0.81052	-0.73294	-0.89341	-0.50258	-0.76253	-0.42627	-1.0202	-1.3831	-1.2813	-0.38119	-0.21878	-0.29225	-0.14617	0.28546	0.24217	0.72048	0.25694	0.68629	-0.34507	-0.23697	0.0073172	0.018829	0.39688	0.5936	0.65467	-0.06539	0.063876	-0.028617	-0.01195	-0.36994	-0.13763	-0.24689	0.55248	0.48923	0.43553	0.49375	0.27559	0.01596	0.14974	-0.056646	-0.088201	0.17205	-0.42209	0.53608	-0.096103	-0.10837	0.0057806	0.59501	0.55198	0.13993	0.60972	0.14608	1.3804	0.53514	-0.18376	0.21245	0.10141	-0.35822	0.15628	-0.087914	0.91694	0.59912	0.79463	-0.10108	0.22926	0.56262	0.15917	1.0072	0.0017822	-0.056366	-0.18677	0.81046	-0.035676	-0.18387	-0.16556	0.44489	-0.073956	0.25127	-0.22121	0.19615	-2.133	-0.085174	0.080849	0.39127	0.057165	-0.13428	0.29701	0.11856	0.073891	0.60347	0.066273	-0.19189	-0.29952
Rv0101	0.297823	0.200404	0.391492	-0.199838	0.328111	0.0912485	0.13236	-0.0650435	-0.634199	0.211075	0.327682	-0.0403539	0.66134	0.385131	0.386443	0.392653	0.133254	-0.442793	0.239077	-0.00927122	-1.58119	0.409322	0.215782	0.440528	0.202119	-0.00380027	-0.105953	0.00758715	0.00908215	0.174272	0.20211	0.374465	0.123077	0.32236	-0.0386646	0.248231	0.903093	0.123652	0.86877	0.20825	0.419273	0.360819	0.323369	0.776809	0.458611	0.327871	0.0674185	0.112427	0.408844	0.458855	0.157533	1.55911	0.388825	0.42407	0.32453	0.0970424	-0.044168	-0.291343	-0.203531	-0.532889	-0.135353	-0.245199	0.200162	0.404921	-0.123872	0.00495491	-0.090347	0.144861	-0.211233	0.0228687	0.113101	0.375811	0.435443	0.538934	-0.00746107	0.507534	0.481583	0.207514	-0.196053	0.0244847	0.304185	0.240113	0.0198445	0.146581	-0.130829	-0.114709	-0.0066725	0.423647	0.337279	0.147736	0.0700262	0.164565	0.327836	0.107647	-0.0941647	-0.0913371	0.00918579	0.138474	0.0643059	0.248155	-0.0822773	0.266359	-0.0623922	0.132348	-0.0711669	-0.037375	0.0698344	-0.0758763	-0.0391788	-0.0562199	0.446545	0.425947	-0.533346	-0.665733	-0.0957437	-0.711166	-0.0395172	5.59e-05	-0.0260969	0.246657	0.0456942	0.761838	0.332446	0.856658	-0.0541686	0.192906	0.0220244	0.441179	0.116243	0.363043	0.571741	0.778996	0.471511	1.12117	0.248129	0.231725	0.430075	0.422381	0.505778	-0.0625171	0.459896	0.102303	-0.0020486	0.763614	0.385237	0.079348	0.289433	0.256982	-0.343564	-0.532945	-0.136972	-0.323037	0.120041	-0.724994	-0.200884	-0.315995	-0.0406254	0.00759735	0.0267582	-0.342882	0.070879	-0.32074	-0.046923	0.090297	-0.1124	-0.0092152	0.058098	0.20502	-0.16985	-0.0404	-0.045023	0.31447	0.30188	-0.051347	0.058566	0.094577	-0.021805	-0.28764	-0.040824	0.18953	0.18378	-0.36655	0.063525	0.1177	-0.4819	0.26046	-0.236	-0.014251	0.014691	-0.088759	0.12431	-0.055432	0.18305	-0.015012	0.014211	0.058074	-0.238291	-2.08542	0.15319	-0.0036603	0.058494	-0.36295	-0.49941	-0.18543	-0.47495	0.17051	0.095145	0.061992	0.16726	-0.14181	-0.32231	0.034966	0.45276	0.0056659	-0.58432	-0.0093264	0.22907	-0.038991	-0.22672	-0.17391	-0.1926	0.31307	-0.032889	-0.042466	-0.29751	-0.30424	0.086662	-0.10965	-0.079118	0.085283	-0.10338	0.46136	0.41843	0.46131	-0.23985	0.12854	-0.30832	0.1527	0.088627	0.22353	-0.034778	-0.18638	0.20537	-0.015705	-0.013152	0.1824	-0.03676	0.044223	-0.21223	-0.15801	-0.27234	-0.011461	-0.31806	-0.13271	-0.26253	-0.20498	0.27469	-0.41631	-0.43457	-0.1597	-0.08155	-1.4174	0.13556	0.065303	0.36856	0.032065	0.39572	0.079717	0.30962	0.40844	0.18436	0.17774	-0.078952	-0.17662	0.30962	-0.030581	0.061964	-0.39588	-0.79479	0.061703	-0.068011	-0.67817	-0.52702	-0.59782	-0.14019	0.007996	-0.11256	0.086586	0.54284	0.31183	0.0064969	0.045085	-0.61813	-0.20964	-0.61185	-0.40181	-0.19025	-0.39828	-0.23154	-0.75461	-0.68076	0.15741	-0.47881	1.0341	-0.59736	-0.63876	-0.11348	-0.46405	-0.21239	-0.2161	-0.556	-0.50703	-0.44476	1.0464	0.93636	-0.91213	0.1995	-0.27529	0.050315	0.20377	0.35586	0.39213	-0.10462	0.23203	0.15222	-0.061495	-0.20135	-0.079853	2.0308	0.74958	-0.022861	0.27939	0.26019	-0.15857	0.64041	0.56671	-0.026603	0.20695	0.098519	0.25137	0.28097	2.4632	3.0103	0.73428	0.13105	-0.11422	-0.097549	0.5121	0.58194	-0.091983	-0.12122	-1.3456	-0.76223	-0.082994	0.10277	-0.56411	-0.32549	-0.094721	0.36937	0.41151	0.0048325	-0.64445	0.12288	-0.15095	-0.18584	0.16376	0.18788	-0.16702	-0.052751	-0.37861	0.36082	0.086212	-0.10062	-0.45403	1.2796	-0.30095	0.28356	0.41421	0.11344	0.93339	-0.39192	1.0709	0.14573	-0.067613	-0.34191	0.24973	-0.024883	0.47403	0.3745	0.72636	0.10754	-0.7403	0.32988	0.32382	-0.9627	-0.29569	-0.21186	0.2189	-0.27743	-0.21989	-0.19434	-0.2315	-0.33016	0.09622	-0.2255	-0.18053	-0.4917	-0.12	-0.23135	-0.10952	-0.052942	-0.17879	0.19821	0.3063	0.24438	-0.039362	-0.051356	-0.035813	0.030636	0.11982	0.040018	-0.025668	0.10618	-0.25097	-0.17793	-0.17806	0.0063045	-0.36598	0.07209	-0.31499	-0.07983	-0.10795	0.24248	-0.1977	0.01311	-0.025891	0.27859	-0.065036	-0.033865	-0.070989	-0.0045333	-0.02227	0.23818	0.19301	0.89128	0.027288	0.11415	0.056271	-0.24998	0.074922	-0.31692	-0.040606	-0.13118	-0.1262	-0.085337	-0.28947	-0.25066	-0.38319	-0.35472	-0.24021	-0.37292	-0.28054	0.1352	0.19801	0.12192	-0.012346	0.16916	0.12818	0.19223	-0.17385	0.18879	-0.17583	0.12919	0.025641	0.067997	-0.016648	-0.064653	0.03631	0.039262	0.16833	-0.10536	-0.027784	0.075417	0.16193	-0.0029348	0.1044	-0.017397	-0.028884	0.067861	0.064903	0.25312	0.070024	0.31832	0.1381	0.46889	0.19369	0.20917	0.019259	-0.37367	0.13695	0.074779	0.45244	1.0415	-0.14944	1.1106	0.68363	0.60242	-0.59117	1.1811	-0.43513	0.023553	-0.094417	-0.35658	0.4007	0.74568	-0.23785	-0.13283	0.36349	0.024404	-0.35617	-0.42685	1.5923	0.30271	-0.21716	0.343	0.10841	-0.40172	-0.33708	0.70256	0.038491	0.38283	-0.52614	0.44165	0.55415	-0.20267	-0.15034	-0.47614	-0.14371	-0.35052	0.072396	-0.2599	-0.80481	-0.47817	-0.33227	-0.54198	-0.82425	-0.4099	-0.13924	-0.43833	-0.28132	-0.63818	0.29409	-0.66134	-0.92964	-0.46184	0.87241	-0.55824	-0.48246	-0.45527	-1.0528	-0.25989	-0.7833	-0.60784	0.48539	-0.49627	-0.19235	-0.34775	-0.68416	-0.47623	-0.020112	-0.92368	-0.49635	0.58787	-0.47672	-0.16301	-0.20018	-0.17491	-0.46949	-0.50709	-0.20748	-0.43775	-0.37679	-0.2487	-0.33628	-0.14701	-0.16733	-0.052859	-0.027255	0.056049	-0.26883	-0.12488	-0.065857	0.36846	-0.45085	-0.1057	0.39341	0.009023	-0.2655	0.13667	-0.62506	-0.18701	0.040733	-0.24106	0.17173	1.0739	-0.23557	0.14781	-0.042292	-0.061675	-0.34518	0.035482	-0.0086408	0.25769	0.11705	0.39532	-0.15509	0.027617	0.047273	0.2836	-0.21311	-0.17784	0.68069	-0.11879	0.25661	0.3502	0.18957	0.097074	-0.19315	-0.26208	0.36904	-0.20404	0.42946	0.24323	0.66379	0.12938	-0.3847	0.44292	-0.089224	0.62481	-0.37073	-0.14163	0.017566	-0.44085	-0.07394	-0.1049	-0.10855	-0.16675	-0.33374	-0.18937	0.067921	-0.022035	0.077976	-0.3788	0.078162	0.6723	-0.10995	-0.39703	-0.28828	0.14729	-0.23241	-0.029765	-0.1096	-0.02789	-0.019886
Rv0102	0.0862418	0.107309	0.89648	0.135382	-0.137598	-0.00248374	0.536715	-0.0853953	-0.168135	-0.159025	0.132478	-0.350637	-0.00611209	-0.0463902	-0.191908	-0.227299	0.0134398	-0.371287	-0.088062	-0.0593156	0.0178366	-0.0286492	-0.0961156	0.262152	-0.15202	0.00652553	-0.777422	0.0615376	0.0273644	-0.0643009	-0.628387	-0.534784	-0.215059	0.114267	0.780937	0.0917841	0.43482	-0.0229663	-0.433976	0.112217	0.0598673	0.172025	0.276234	0.582181	0.595898	-0.2631	0.470315	2.45059	0.291873	0.000509889	0.321039	0.205379	0.333948	0.168329	-0.266564	0.0584085	-0.154838	-0.101126	0.0385943	-0.334926	-0.849969	0.035583	-0.338393	-0.153976	-0.0360932	-0.0592959	0.157814	-1.17888	-0.104293	-0.0260116	-0.136479	0.0630687	0.151895	0.188772	-0.250091	0.0691075	0.391795	-0.0930963	0.516628	-0.07074	0.172008	0.227958	-0.0543516	0.13168	0.462825	0.120756	0.654937	0.128809	0.300643	-0.184468	-0.164445	-0.051816	0.548059	-0.163221	-0.426065	-0.248318	-0.239377	-0.0876449	0.0610134	0.526925	-0.222017	0.257631	-0.196319	0.555014	-0.073514	-0.011847	-0.169836	-0.171159	-0.0414225	-0.0259438	-0.0804534	-0.0809473	-0.148269	-0.0589422	-0.0867006	0.0693663	-0.0197927	0.00585561	-0.0832008	0.213693	0.6119	-0.018762	0.479368	0.835553	-0.353622	0.193483	-0.0923978	-0.3409	-0.0257368	-0.0766194	0.146755	-0.209952	0.00810272	0.285832	-0.144762	0.591133	0.0613273	0.00217488	0.0220055	-0.0561574	0.163814	0.0136208	0.238067	0.107312	0.0756821	-0.0190193	0.702667	0.458319	0.564634	0.0451406	-0.066016	0.205334	-0.000620565	0.683363	-0.341851	-0.272688	-0.14231	-0.213524	-0.163176	-0.233335	0.25192	-0.0053554	0.069453	0.30471	0.25116	0.19894	0.096685	0.35786	0.22533	0.45035	0.20292	0.39067	-0.10499	0.10388	0.04858	0.45519	0.052844	0.43884	0.08557	0.15598	0.17819	-0.098428	0.18004	0.48783	0.030154	0.21821	0.0012912	0.18254	-0.027612	-0.22946	0.24654	0.15087	0.092289	0.054391	-0.16758	-0.068748	-0.00341934	0.560585	-0.00998	-0.3362	-0.045607	-0.034686	0.27532	0.20881	0.62385	0.22185	0.57875	0.12934	0.010439	-1.1144	-0.98834	-0.074369	-0.57631	-1.212	-0.55586	-0.12722	-0.12986	-0.11088	-0.055425	-0.18211	-0.11603	-0.090898	-0.017783	-0.2345	-0.18029	-0.031179	-0.033808	-0.15976	-0.13993	-0.3151	-0.025174	0.099957	-0.18437	0.099604	0.52558	-0.41447	-0.5212	0.24408	0.30212	0.023071	0.24705	-0.017762	0.53739	-0.068807	0.12581	0.4101	-0.022765	0.43861	-0.32282	-0.26676	-0.088375	-0.13645	0.2272	0.072042	-0.062768	0.076274	0.34152	0.06867	-0.25701	0.29016	0.11096	-0.38666	-0.024922	0.14052	0.52708	0.086813	0.39577	0.14067	0.16874	0.30273	-0.046865	0.059301	-0.54203	0.71331	0.16874	0.11795	-0.43832	-0.70729	-1.9058	-0.91091	0.041461	-1.5168	-0.33994	-0.046222	0.011901	0.13434	0.14913	-0.031431	-0.093687	-0.17347	0.0032135	-0.35283	-0.0952	-0.60735	-0.25676	-0.060532	0.62994	0.15493	0.59158	0.1606	0.16641	-0.49511	-0.15736	-0.096238	-0.027834	0.5662	0.77585	-0.39963	0.83022	1.1323	0.71853	1.0336	0.17441	0.01895	-1.5937	0.13441	0.48687	0.06354	-0.090274	-0.080485	0.40234	0.0047505	-0.47889	0.17987	-0.020102	0.14134	-0.1319	0.0024905	0.15424	-0.4322	0.43738	-2.3659	0.053798	0.65666	0.095209	-0.02885	-0.033849	-0.073366	-0.47429	-0.14623	-0.18605	0.9054	-0.07632	-0.70593	0.18733	0.46619	0.0083049	0.045554	0.41009	0.12211	0.41573	-1.2446	-0.48953	-0.41607	-0.58334	-0.23471	0.77867	0.5231	-0.27692	0.18847	-0.36189	-0.27918	0.065302	0.95403	-0.11988	0.17493	-0.4642	1.4103	0.54367	0.7132	0.38452	-0.071663	0.17767	-1.536	-0.57332	-0.62278	0.36737	0.31501	0.85262	-0.46828	-0.23177	-0.25667	0.39064	0.30775	0.3536	-0.52842	0.012147	-0.0768	0.18583	0.28569	0.39514	-0.89783	-0.14548	-0.97604	-0.30034	-0.8343	-0.082765	0.039553	0.001325	-0.016902	0.029536	0.40384	0.1002	-0.20554	0.52749	-0.054052	-0.30139	0.50741	1.1598	0.28656	0.86733	0.41112	0.97361	1.0631	1.3418	-0.069528	-0.1313	-0.11191	-0.012815	0.070804	0.057876	-0.14667	0.24195	-0.35167	-0.26729	-0.16683	-0.063337	0.022736	0.36351	-0.20484	-0.17446	-0.03291	0.21985	-0.2148	0.14865	0.35168	0.54713	0.34872	0.16945	0.16875	0.21288	0.067743	0.60412	0.51065	1.3012	1.6518	0.45921	-0.56567	-0.31712	0.23487	0.082786	-0.0089513	0.026197	0.0086452	0.075668	0.11099	-0.051797	-0.067653	-0.010639	0.093593	-0.072606	0.0052866	0.0025283	0.19768	0.088295	0.095667	0.075161	-0.093432	0.23255	0.065387	-0.13936	-0.043514	0.33191	0.20345	0.19963	0.26012	-0.0018362	-0.060848	-0.018092	-0.13667	-0.25949	0.19205	-0.4107	0.22528	0.18093	0.085825	-0.037621	0.055732	-0.069931	-0.0358	-0.10694	-0.02013	0.22824	0.088805	0.1991	0.039248	-0.21735	-0.030175	2.2278	1.2626	1.4236	2.2502	-0.34908	1.6418	2.1973	1.146	2.0612	0.99878	1.2979	1.9911	1.9128	0.99423	0.82616	2.079	0.88435	0.88095	1.7035	1.4761	1.1	2.016	2.0296	0.97491	2.341	2.8262	0.74488	1.481	1.8441	1.8399	1.3555	1.2816	0.39896	1.8348	2.6915	1.4173	1.8524	0.70927	1.5558	-0.37598	-0.7053	0.031398	-0.6848	-0.6063	-0.96082	-0.5505	-0.061244	-0.47072	-0.73426	-0.77306	-1.1681	-0.31802	-0.49582	-1.1479	-0.43197	-0.31277	-0.33004	-0.77258	-0.49426	-0.20121	-0.23022	-0.75376	-0.58013	-0.67775	-0.97847	-0.43386	-0.33648	-0.39781	-0.67526	-0.82519	0.070107	-0.80462	-0.76401	-0.46503	-0.6296	-0.40782	-0.47569	-0.31324	-0.53918	-0.95565	-1.1782	-1.1326	-0.35841	-0.13886	-0.20894	0.0020498	-0.10739	0.15163	-0.69805	-0.40388	-0.14507	-0.51175	1.1064	-0.17823	0.043343	-0.0039237	-0.072903	0.27672	-0.0047161	0.01509	0.73298	0.11728	0.032018	0.94075	-0.2097	0.20224	0.91081	-0.057612	0.48193	0.23956	-0.19862	-0.41977	0.034806	-0.14286	0.11964	-0.16287	0.32003	-0.066145	-0.28223	-0.055007	0.49147	0.029264	0.19721	0.22563	0.02907	0.7966	0.6897	-0.083757	0.16502	0.38715	-0.39035	0.25118	-0.014847	0.33457	-0.31604	0.60383	-0.042668	0.17025	0.29643	0.18329	0.35208	0.21301	-0.2491	0.10702	0.016742	0.27648	0.086561	-0.092556	-0.025325	0.017974	0.13964	0.27005	0.45656	0.32217	0.38704	0.13253	0.10205	0.039384	0.50872	0.10969	-0.25477	0.15789	0.30053	0.054828	0.19328	0.28049
Rv0103c	0.226532	0.423112	0.218249	-0.000651616	0.412296	0.034023	0.212506	0.0318194	-0.121749	0.280462	0.183969	-0.0366555	0.523962	0.207773	0.481506	-0.0192511	-0.170437	-0.0291965	-0.793666	0.618615	0.0358653	0.331703	0.315443	0.206594	0.247292	0.205888	0.0362501	0.341315	0.257167	0.11255	0.489604	0.019612	0.152002	0.329213	0.410174	0.443387	-0.0650738	0.305144	-0.213264	0.462619	0.431331	0.195254	0.321088	0.305256	0.283596	0.0438317	0.421351	0.209691	0.272878	-0.0926204	0.382603	0.273852	0.387492	0.151905	-0.383215	-0.24534	-0.163445	-0.237663	-0.0487705	-0.112508	-0.321666	0.0684417	0.298337	-0.220097	-0.556626	-0.648135	-0.811762	-0.364492	-0.485994	-0.47204	-0.532063	-0.504405	-0.400465	-0.248696	-0.235288	-0.216627	-0.184741	-0.3161	-0.367559	-0.277275	0.311775	0.113112	0.00549802	0.177205	-0.173469	-0.10119	0.0976597	0.753189	0.701319	0.154307	0.109225	0.023121	0.586385	0.102875	0.00568169	0.019741	0.000558657	0.0318681	-0.214479	-0.413508	-0.306036	-0.211002	-0.299516	-0.172939	-0.362665	0.0256419	-0.0784873	-0.0391533	-0.0541592	-0.00746812	-0.0732629	-0.0598424	-0.0484602	-0.244727	-0.148069	-0.257679	-0.29573	-0.1292	0.104985	0.260628	0.318998	0.47217	0.0313118	0.100096	0.202476	0.227784	0.197598	-0.114982	-0.0306067	0.0968718	0.341393	0.231571	0.00663303	0.721691	-0.0914948	0.0445588	-0.0326653	0.0137653	0.267608	0.103651	0.0699236	0.0589834	0.0485097	0.486541	0.114554	0.237722	0.163511	0.172685	-0.121887	0.337366	0.0385899	-0.212851	-0.156623	-0.113751	-0.0739729	-0.0621517	-0.238215	-0.0146307	-0.102924	0.499554	0.20235	0.08527	0.15321	0.19322	-0.044508	0.059	-0.08692	0.24776	-0.091501	-0.21942	0.16577	0.37942	-0.056317	0.026221	0.12376	0.39916	0.15732	0.13474	0.049468	0.50159	0.20552	-0.013051	0.057991	0.073436	0.64079	0.34512	0.054252	0.019825	-0.0058945	0.089709	0.12145	0.01355	0.29578	0.016215	0.13291	0.073048	-0.342716	-0.624527	0.12887	-0.036109	0.034445	0.56094	0.2077	0.23233	0.039731	-0.097208	0.14967	-0.040825	-0.14598	0.016982	-0.4729	-0.053216	0.41995	0.82853	-0.58519	-0.16966	-0.36942	-0.31438	-0.30568	-0.29972	-0.21578	-0.13529	-0.24744	-0.54997	-0.28007	-0.23114	-0.26074	-0.22976	-0.22274	-0.4517	-0.19561	0.36572	0.15285	0.36693	-0.18136	0.20335	0.023098	0.13057	0.10192	0.106	-0.083637	0.16633	-0.1211	0.065606	-0.027467	0.034649	-0.10402	0.020973	-0.011469	-0.19028	-0.1486	0.022524	-0.39221	-0.12027	-0.076041	-0.041391	0.020326	-0.49617	-0.47914	-0.26226	-0.21698	-1.2849	0.059767	0.042436	0.031149	0.080633	0.19227	0.063897	0.032337	0.11094	-0.0015637	0.049513	0.082264	-0.20338	0.032337	-0.065979	-0.22379	0.19472	0.48934	-0.19482	0.27171	0.22811	0.50899	0.21163	0.064016	-0.08884	0.036215	-0.029998	0.044454	-0.3062	-0.038347	-0.39359	-0.3504	-0.15867	0.088067	0.12187	-0.09326	-0.37787	0.021145	-0.094721	-0.48028	0.1433	-0.092314	0.64304	0.096246	-0.014275	0.16577	-0.54526	-0.081967	0.49233	-0.33824	-0.52413	-0.58368	0.18899	0.28349	-0.8648	-0.21179	0.3575	-0.38642	-0.19403	-0.088014	0.26173	0.039835	-0.18899	-0.084388	-0.23872	0.021145	-0.21355	-0.4614	-0.42806	-0.27453	-0.1114	-0.50416	-0.59844	0.16034	-0.76104	-0.3654	-0.63164	-0.90619	0.34632	0.31661	1.3322	1.6954	0.86873	0.20467	-0.00024666	0.084754	0.6198	0.65454	-0.19564	-0.21996	-0.77336	0.175	-0.055621	-0.28197	-0.11556	-0.12942	0.0066333	0.18433	0.17823	0.10937	-0.43106	-0.24529	-0.53831	-0.14951	0.31993	-0.2178	-0.31896	-0.20853	-0.58301	0.17879	0.050326	-0.52873	0.56485	0.1575	-0.023484	-0.25964	-0.32958	0.075049	-0.13946	-0.42697	0.52076	-0.36136	-0.37471	0.22399	0.15651	0.57964	0.45812	-0.19576	-0.48597	-0.15492	-0.6424	-0.050978	-0.67429	-0.7751	-0.19468	-0.011136	-0.39188	-0.038973	-0.32135	-0.16225	-0.23469	-0.33693	-0.19261	-0.36239	-0.19628	-0.1239	-0.35876	-0.40154	-0.24711	-0.59745	-0.24803	-0.58106	-0.47934	-0.23231	0.092204	0.093851	-0.18902	0.12001	-0.020608	0.085497	0.015528	-0.066437	0.043745	0.0079331	-0.037399	0.062659	-0.092118	0.014698	-0.045462	-0.025794	-0.10997	-0.025844	-0.19671	-0.12797	-0.075566	0.051014	-0.15643	-0.078829	-0.10363	-0.13921	-0.14974	-0.24395	-0.18386	-0.44092	-0.60043	0.039028	-0.15583	-0.67571	-0.20993	-0.28431	-0.093084	-0.27352	-0.26526	-0.21202	-0.38236	-0.16627	-0.011998	-0.067209	-0.10805	-0.10727	0.1495	0.18504	0.1958	0.011062	-0.045512	0.29001	0.09154	0.25642	-0.049836	0.16699	-0.21151	0.02325	0.15912	0.065921	-0.04927	0.15395	0.079351	0.036983	0.10765	-0.10651	0.11309	0.003069	0.35938	0.054284	0.18747	-0.015838	0.044754	0.0968	0.070666	0.063467	0.041728	0.28538	-0.0015514	0.28153	0.1823	0.10662	0.025594	-0.025147	0.20952	0.010085	0.48825	1.7127	0.12118	1.7342	2.1546	1.1639	-0.097278	1.5619	1.1459	2.0715	1.4976	-0.44069	1.5778	1.4508	0.10176	0.37523	1.6307	0.054711	0.050929	0.06509	1.4642	0.90906	0.15511	1.303	-0.010444	0.32106	0.21832	1.209	0.0022867	0.68487	-0.10212	0.48873	1.0709	0.74885	-0.081599	-0.048996	-0.069751	-0.23706	0.11221	-0.014127	-0.51417	-0.29297	-0.00062579	-0.045311	-0.099378	-0.2191	0.36722	-0.18448	0.13897	-0.57996	0.68923	-0.64079	-0.42501	-0.082463	0.93952	-0.57624	-0.25899	0.043891	-0.29848	0.1813	-0.74775	-0.35776	-0.047384	-0.2282	0.012767	-0.19559	-0.62861	-0.30409	0.19356	-0.44641	0.041729	0.34754	-0.26031	-0.12894	0.041852	-0.24019	-0.31522	-0.15974	0.15836	-0.31293	-0.14553	-0.082716	-0.15999	-0.16214	-0.07316	0.12656	0.12626	0.074016	-0.18098	-0.18538	0.037659	0.21283	-0.033008	-0.086872	-0.28069	0.039551	-0.12306	-0.12027	0.042355	0.015563	-0.05614	-0.054108	0.089578	0.04302	-0.29876	-0.45838	0.54829	0.26711	-0.024118	-0.0015492	0.10948	0.12228	0.33734	0.0095689	0.095644	-0.008022	0.0035049	0.33424	-0.017981	0.11223	0.5521	-0.04886	0.34867	0.42275	0.12928	0.095347	-0.27887	-0.020829	0.27953	-0.29968	0.19121	0.76136	0.54998	0.11534	0.01952	0.22407	0.19848	-0.18175	0.07203	-0.14418	0.15969	-0.19395	0.081944	0.029763	-0.11256	0.27379	0.1094	-0.043559	0.1173	-0.051923	0.15698	0.061345	0.13715	0.65329	-0.10375	-0.051696	0.12136	0.14218	-0.12084	-0.1327	-0.097879	0.131	0.18045
Rv0104	0.138965	-0.218728	0.316866	0.955373	0.694906	0.249328	0.833494	0.206838	-0.17598	0.243739	-4.3153	0.161463	0.588034	0.196072	0.240269	0.113047	0.585564	1.68419	-0.226304	1.13687	0.158234	0.455001	0.396677	0.192426	0.109622	0.24276	0.299559	-0.0344316	0.0813807	0.239877	0.356469	-0.20114	-0.461561	0.302732	0.382538	-0.215187	0.302628	0.0515462	-0.378795	0.3097	0.0826565	-0.288627	0.0473746	0.00912609	0.287393	-0.154199	-0.146249	-0.0909019	0.431437	0.183995	0.417145	0.44025	-1.43546	-1.93467	-0.701385	0.21569	0.00140269	-0.15578	0.0863706	-0.278298	-0.42323	-0.0584733	0.0555951	0.475156	0.120051	0.268734	0.207368	-0.294109	0.233695	0.177789	0.0701652	0.24007	0.392375	0.351374	0.00189558	0.252365	0.434241	0.031679	0.544404	0.523732	0.422469	0.394598	-0.0315269	-0.046659	-0.0262839	-0.0566356	-0.0103657	0.688014	0.566895	-0.0208166	0.00134397	0.354592	0.305854	0.0149456	-0.0142809	0.198823	0.0866704	0.157567	0.0936025	-0.0475087	-0.0268377	0.0269342	-0.0513157	-0.196191	-0.0238372	0.151046	-0.0765678	0.124167	0.177917	0.0473595	0.356866	0.263219	0.158034	0.17629	0.112267	0.370425	0.0271781	0.0658849	0.14584	0.347911	0.368219	0.564454	0.259232	0.595797	0.248295	0.171396	0.338315	0.308967	0.468453	0.939717	1.39313	0.752654	0.582405	-0.792936	-0.0693744	0.172894	-0.0578184	0.380038	-1.29574	0.308599	0.330557	0.437379	0.118128	0.462483	-0.0239624	0.253145	0.0648361	0.324065	0.123395	0.0606627	0.00942985	0.86686	0.189372	0.563882	0.31205	-0.21936	0.0192123	0.0556587	0.612792	-0.10785	0.32886	0.14876	0.097135	0.3103	0.24732	0.22641	0.068644	0.46333	0.10183	0.051131	0.064888	0.26815	0.35468	0.0732	0.04232	0.37527	0.020356	0.53001	0.032687	-1.042	0.24442	0.090397	0.24692	0.40042	-0.063745	0.35039	0.11003	0.23192	0.025641	0.090446	0.24023	0.24631	0.087268	-0.05412	-0.17194	-0.40368	0.11108	0.0959001	-0.23524	-0.59225	0.14881	-0.72039	-0.089517	-0.62745	-0.37483	-0.30765	-0.46552	-0.13382	-0.022779	-0.22677	-0.36075	-0.077172	-0.21631	-0.035535	-0.87072	-0.2936	-0.35855	-0.20227	-0.274	-0.3273	-0.3358	-0.13306	-0.34128	-0.80462	0.042034	-0.4022	-0.04964	-0.46728	-0.20026	-0.18259	-0.5748	0.36273	0.35979	0.36362	0.90383	0.40476	0.55472	0.28567	-0.026197	0.29384	-0.041387	-0.12543	0.62982	-0.17428	-0.15622	0.48873	-0.3254	0.42921	-0.33689	-0.037186	-0.39095	-0.0099522	0.3652	-0.24942	-0.12198	0.014896	0.37279	0.51032	-0.18741	0.37271	-0.016548	0.012153	-0.026605	0.42279	0.58061	0.35176	0.86985	0.055385	0.32297	0.68692	0.16461	0.7183	0.091564	0.88346	0.32297	0.59294	-0.36954	0.25934	-0.89694	-0.81911	-0.27919	-0.93969	-0.77547	0.037523	-0.1611	-0.31804	0.11383	0.20647	0.051835	0.0014711	-0.14451	0.016636	-1.1427	-1.0319	-0.65242	-0.72457	-0.2307	-0.15415	-0.86944	-0.48277	-0.7092	0.83847	-0.68805	2.4152	-1.6426	-1.5409	-0.23699	-0.99613	-0.57809	-0.21212	-0.53224	-0.48639	-0.73157	2.3	1.7577	-0.86196	0.30931	-0.035037	-0.22721	0.70664	0.45495	0.091816	-0.41033	0.62012	0.22453	-0.026253	-0.39307	0.10515	1.9409	0.83649	-0.052569	-1.2716	0.2584	0.59273	0.099916	0.49062	-0.49176	0.18157	0.04462	-0.074801	-0.016632	-0.086205	-0.02532	-0.06099	-0.067592	0.29222	0.22922	-0.001264	0.18788	0.30822	0.81764	-0.70329	-0.41107	-0.084908	-0.3966	0.82237	1.2382	1.4451	1.3222	1.0996	-0.14771	-1.6045	-0.50765	0.82449	-1.2941	-0.59384	-0.57274	0.86552	0.59147	0.70535	0.54732	-0.60891	-0.177	-1.9373	-0.16162	-0.6261	0.036492	0.76421	-0.0089566	0.50223	-0.57765	-0.49229	0.44999	0.38412	0.14064	0.59733	-0.15132	0.15614	0.98933	1.4147	0.64148	-0.22297	-0.052685	0.55471	0.16881	-0.064397	0.013002	0.11294	0.0045757	0.27141	0.54453	1.3505	0.69588	1.1882	1.5987	0.44421	0.35876	1.2962	1.7723	0.61318	1.2127	0.65006	1.5007	1.4534	1.7632	0.048979	-0.053767	0.137	0.12578	0.45351	0.38675	-0.0018446	0.30962	-0.52392	-0.14364	-0.20523	0.071354	-0.024419	0.35879	-0.57003	-0.070844	-0.24828	0.22941	-0.36499	0.1605	0.37265	0.5038	0.46201	0.14867	-0.25394	0.13716	-0.14043	0.81077	0.61462	1.6434	2.4631	0.9773	0.079578	0.54382	0.26096	0.070308	0.052549	-0.076099	0.053926	0.017974	0.016036	-0.16326	-0.23737	-0.15297	-0.15662	-0.10703	-0.20423	-0.099028	-0.072591	-0.20477	-0.11493	-0.069392	-0.086943	-0.17305	-0.11966	-0.10501	0.20188	-0.0051035	-0.037228	-0.10005	0.095653	0.26079	0.10638	-0.11626	0.1947	0.16619	0.29479	-0.054545	0.25228	-0.13071	-0.089333	0.081128	0.062984	0.034817	0.052495	0.093991	0.022397	0.19786	0.1455	0.31413	-0.044474	-0.28023	0.033985	3.6438	-0.23004	0.55888	2.7191	0.36452	3.0584	2.4629	0.62323	2.2914	1.2808	0.94208	1.3468	1.9365	0.096371	-0.33932	0.40562	0.41682	0.46232	0.37789	1.0132	0.78924	3.6447	3.0731	0.08538	2.3315	1.3293	0.48317	0.97044	0.9445	1.758	1.153	1.3395	0.34845	1.69	1.516	0.6147	0.8334	-0.19486	2.1935	0.1205	-0.59416	0.70773	-0.34798	-0.040004	-0.36305	-0.18446	0.12382	-0.086086	-0.39533	-0.51446	0.15045	0.090787	-0.036071	-0.71573	-0.47858	-0.43014	-0.077548	-0.65986	-0.063346	0.30967	-0.039872	-0.24789	-0.27227	-0.55653	-0.5331	-0.39473	0.18558	-0.4966	-0.39736	-0.32282	0.020993	-0.27047	-0.50217	-0.22193	-0.27747	-0.42765	-0.39768	-0.17817	-0.24713	-0.50773	-0.87492	-0.67701	-0.14651	-0.11472	0.17287	0.25012	0.32363	0.23338	-0.034276	0.34873	0.58696	-0.32104	0.082611	-0.069149	1.1342	0.4723	0.25602	2.1716	0.080043	0.17846	0.15728	-0.15273	-0.14139	0.1607	0.0019926	0.98972	2.7308	0.46647	2.1672	0.72169	0.93899	-0.1849	-0.078501	-0.012793	0.055258	-0.23986	0.055453	-0.081424	-0.10812	-0.12486	-0.10352	0.17563	0.35139	-0.14168	0.1182	0.28807	0.10229	-0.082923	0.068151	-0.023686	-0.093006	0.28162	-0.1694	0.037971	-0.29109	-0.16249	0.02979	0.0057865	-0.19119	-0.07833	-0.57909	0.071622	-0.060944	-0.11	0.70509	0.1334	-0.16543	-0.0013029	0.039332	-0.015097	0.12532	0.076592	0.47189	-0.10146	-0.030523	0.10937	-0.019082	-0.098426	-0.058703	0.32865	-0.14663	-0.018138	0.42351	0.043962	-0.01197	-0.038131
Rv0105c	0.57922	0.134986	0.117749	-0.204398	-0.178361	-0.0223941	0.30928	0.00440834	-0.261403	0.0142135	0.315571	0.0496129	0.167152	0.0569917	0.299119	-0.325857	0.0216254	-0.0679483	0.217907	-0.655384	0.329281	0.173338	-0.123619	0.401619	0.279158	0.0342728	0.0950744	0.185393	0.22215	0.614736	-2.08793	0.207914	0.283906	0.306346	-0.0975483	0.982549	0.376042	0.0313499	0.287706	0.151113	0.187409	0.24403	0.328282	0.338263	0.455494	0.0268417	0.369305	0.0327139	0.280414	0.0128245	0.062149	0.467075	0.395437	0.0513276	-0.336107	-0.00530232	0.0179344	-0.232354	0.154736	-0.13099	-0.0711629	-0.191513	0.269119	0.213041	-0.224512	-0.290529	0.157254	0.0465676	0.0452708	0.0239582	0.118712	-0.0258468	-0.15355	0.228051	-0.076362	0.506748	0.0723567	0.110625	-0.0957666	0.301264	0.0968602	0.182217	0.104405	0.0321156	-0.313862	-0.165542	-0.0265536	0.198872	-0.0998629	0.061163	-0.000370948	-0.0279232	-0.128862	-0.13327	0.00829563	-0.0453417	0.0374309	0.0531779	0.0849861	-0.042993	-0.000622757	0.250321	-0.00249623	-0.14271	-0.0997747	0.0113514	0.0590371	-0.0467979	0.0378405	0.0878982	0.0976581	0.132149	0.116248	-0.159551	0.022318	0.0877235	-0.0556159	-0.100406	-0.00291368	0.581892	0.616389	0.750959	-0.160065	-0.32414	0.11554	0.117828	0.106796	0.1632	-0.036704	0.128611	-0.317898	-0.135081	0.230599	-0.130957	0.0207089	0.112961	-0.210333	-0.0551567	-0.39082	-0.0091902	-0.0525552	-0.0931487	-0.0929774	0.13239	0.307281	0.306742	0.133331	0.107544	-0.714209	0.109918	0.193869	-0.188077	0.0681869	-0.308982	-0.125245	-0.509455	0.0495465	0.100535	-0.112818	-0.356442	0.32194	0.010531	0.4031	0.351	0.13618	0.1446	-0.054768	0.41423	0.058104	-0.051769	0.087907	0.22964	0.53675	0.14144	0.33895	0.18432	-0.0064231	0.26395	-0.035465	1.0363	0.47696	-0.014921	0.30096	0.35946	1.1585	0.49296	0.25536	-0.019258	0.012546	0.27739	-0.034537	-0.043071	0.060104	-0.053182	0.11378	-0.2466	-1.144	-0.467348	0.41611	0.19263	0.16821	-0.0098225	-0.076349	-0.0082355	-0.2516	0.13181	-0.26506	0.06834	0.10543	0.079282	-0.22087	-0.054288	0.64759	1.3327	-0.68386	0.017736	0.085985	-0.19176	-0.13055	-0.0069107	-0.030192	-0.031921	-0.047011	0.19988	-0.16339	-0.74039	0.021661	0.098048	-0.19418	-0.062374	-0.11175	0.25751	0.21317	0.25809	0.36773	0.42139	0.45135	0.0035473	-0.043209	0.093082	-0.15277	-0.2376	-0.27413	-0.10515	-0.152	-0.24784	-0.11038	-0.42506	-0.34002	-0.068064	-0.23283	0.017775	-0.10399	-0.37089	-0.061664	-0.083239	0.35711	-0.325	-0.11775	-0.24407	-0.011427	0.54129	0.45962	0.33017	0.29318	0.44199	0.56945	0.16177	-0.33202	-0.23612	0.27775	0.17019	-0.18211	-0.2944	-0.33202	-0.083237	0.24527	-0.068533	-0.3262	-0.16158	-0.171	-0.33105	-0.25353	-0.29924	-0.27007	0.22307	-0.4126	0.30537	0.39022	0.30627	-0.18564	0.14228	-0.54413	-0.37176	-0.73819	-0.12419	-0.34084	-0.26953	0.22124	-0.59181	-0.65342	0.10015	-0.12354	0.73965	-0.44532	-0.45939	-0.10649	-0.42702	0.26639	-0.18162	-0.52158	-0.31485	-0.42535	0.77561	0.65627	-0.72078	0.87766	0.17235	0.59398	0.74618	0.88847	0.73882	-0.3439	0.40281	0.2677	0.18682	-0.36773	0.071496	0.011892	0.11295	-0.49899	0.26086	-1.9299	-0.35604	0.94992	-1.0487	-1.7201	-0.2857	-2.8314	0.35946	0.73272	-0.0078725	1.0589	-0.038722	0.053824	-0.22064	0.00064015	0.17102	0.287	-0.3048	-0.14138	-0.38286	0.13527	0.30333	0.12321	-0.28597	-0.18373	-0.14671	0.40546	0.74955	0.50158	-0.62166	0.10917	-0.26754	0.16108	0.42198	0.44309	-0.00045293	-0.017572	-0.28596	0.75072	0.26697	0.097183	0.63176	1.2117	0.95128	0.027273	-2.6114	-0.099618	0.16897	0.20518	0.28164	-0.093176	0.21207	0.14924	0.30754	0.63414	0.32956	-0.13496	-0.18392	-0.10074	-1.1071	-0.16097	-0.32516	-1.2965	-0.43371	-0.25769	-0.18338	-0.20816	-0.49169	-0.16829	0.25527	-0.21788	0.37483	0.26157	-0.045388	-0.070206	0.75864	-0.22637	-0.17446	-0.16725	-0.10293	0.30512	0.1867	0.10912	-0.020833	-0.079714	-0.20674	-0.099465	-0.089358	-0.071587	-0.099845	0.036695	-0.22147	-0.05179	-0.11914	-0.038418	-0.29333	0.25763	-0.39375	-0.086037	-0.22451	0.11564	-0.2579	-0.062007	-0.063119	0.10456	-0.22458	0.060176	-0.22721	-0.16399	-0.22911	0.11116	-0.14599	0.25966	-0.042596	0.11863	-0.057974	-0.017995	0.037697	0.073637	0.24636	0.1178	0.18366	0.075697	0.079754	-0.026428	-0.13964	0.053556	-0.12239	-0.18143	-0.24575	-0.11945	-0.032832	-0.081801	-0.054144	-0.053501	-0.016813	-0.94189	-0.18345	0.10267	-0.16948	-0.20354	-0.036974	-0.26311	-0.022651	0.20637	0.020658	-0.018683	0.11899	0.11197	0.064076	0.11761	0.18964	-0.10192	0.12118	0.073234	-0.086383	0.032146	0.071535	0.25827	0.018403	0.23875	0.034786	0.28236	-0.0015528	0.12746	-0.029496	1.2472	-0.31986	-0.18155	-0.28394	0.60296	0.22791	0.40309	0.62796	0.25263	-0.32086	0.1812	0.16468	0.22605	-0.047643	-0.19889	0.47001	0.32058	-0.025192	0.042129	0.69102	0.55064	0.27766	0.13613	-0.21236	0.27744	0.43881	0.1703	0.037364	0.078146	0.017399	0.15428	-0.036914	0.45271	-0.1886	0.078199	0.44048	0.37699	-0.033924	-0.26213	0.10585	-0.12114	-0.21854	0.069366	0.24237	0.037938	-0.064211	-0.29045	0.018161	-0.25194	0.3875	-0.38589	-0.17509	-0.37039	1.0311	-0.4111	0.097651	-0.1656	-0.25728	-0.13417	-0.30406	0.025311	0.011295	0.15529	-0.61341	-0.62271	0.46074	0.14709	0.017791	-0.16963	-0.055205	0.28451	0.56926	-0.18864	-0.18982	0.53157	0.21322	-0.24857	0.026226	0.21066	-0.091308	-0.20839	-0.14429	-0.11411	-0.66845	0.38227	-0.4224	-0.13214	-0.19897	-0.11356	-0.21498	-0.16506	-0.28182	-0.043285	-0.039882	0.13231	-0.36972	-0.16456	-0.061887	0.019136	-0.21819	-0.003466	-0.34717	-0.14427	-0.0092875	-0.27083	-0.017184	0.1318	-0.39035	-0.014973	-0.040184	-0.019287	-0.17117	-0.037539	0.15961	0.37175	0.28602	0.038112	-0.011216	0.15676	0.23352	0.26552	-0.24667	0.0015259	0.38123	0.16002	2.0486	0.32768	0.044245	0.17009	-0.30555	0.023108	-0.28478	-0.047838	-0.29583	0.40791	0.32464	0.028417	0.036835	0.28515	0.10479	0.39168	-0.15377	-0.14839	-0.089028	-0.19948	0.1638	-0.2371	-0.20144	-0.22509	-0.33546	0.079152	0.0072938	0.055754	-0.19565	-0.24942	0.062511	0.59349	-0.16472	-0.18456	-0.31161	0.097898	-0.23756	-0.004567	-0.024412	-0.062231	-0.065388
Rv0106	0.421445	0.173142	0.227493	-0.0497676	-0.013748	0.0350093	0.23981	0.159299	0.219622	0.384773	0.768419	-0.278632	0.113928	-0.0325154	0.0918788	-0.280386	0.102522	-0.321572	0.0805229	0.105226	-0.147899	-0.373356	0.0117315	0.495746	-0.703534	-0.205401	-0.540831	0.358039	0.562725	0.11525	0.572203	0.61714	0.664741	0.582269	0.162458	0.281688	1.2734	0.67211	-0.232087	0.453873	0.540632	0.0213616	0.344689	0.805288	1.31054	-0.867441	1.25365	1.13169	0.861631	1.7379	1.19355	0.860358	0.657227	0.842264	-0.574237	-0.105729	0.0834732	-0.0238725	0.500101	0.0239981	0.00936219	0.452049	-0.0590457	0.403304	-0.0519233	-0.0810957	0.266668	-1.03062	-0.437791	0.243433	0.0165673	0.0292829	0.105183	0.220153	0.366408	0.297571	0.355241	0.325584	0.191415	0.366966	0.570619	0.295742	0.058676	-0.0363368	-0.159248	-0.141282	0.0118036	0.340685	0.392362	-0.222936	-0.048766	0.212706	-0.116605	0.264027	0.163974	0.389133	0.186836	0.096768	0.0285217	0.0222626	0.0653704	0.350076	0.0474348	-0.08135	0.0323691	0.181128	0.0157151	-0.0416819	0.149724	0.268111	1.13372	1.3318	0.500973	0.54941	0.119356	0.497277	0.0583359	0.0220486	0.479385	2.20531	1.95931	2.50883	0.261268	0.601951	0.520288	0.173923	0.18241	0.416893	0.663044	0.430753	1.30427	1.80393	0.228404	0.406535	0.0146461	0.136187	-0.0902678	-0.0263794	-1.17631	0.568832	0.131191	0.229438	-0.047697	-0.0688148	0.0991012	0.403522	0.0251718	0.138967	-0.0183383	0.226596	0.0396612	0.497146	0.0740399	0.108767	0.151147	-0.480701	0.102118	1.21952	0.399671	-0.46312	0.40667	0.006203	0.18301	0.1733	0.13404	0.1444	-0.012515	0.8037	0.21337	0.078565	0.051932	0.48006	0.62877	0.12081	-0.079443	0.22186	-0.16595	0.5848	0.020744	0.321	0.44595	0.75581	-0.055228	0.36298	0.66293	0.41064	0.47063	0.20186	0.17585	0.16032	-0.027449	0.029898	0.01925	-0.35764	-0.44123	-0.18791	0.111584	1.57535	0.31544	-0.015319	-0.0055778	-0.16256	0.45121	0.29076	0.25868	-0.62385	0.11808	0.047069	-0.29152	-0.46395	-0.53137	0.13497	-0.22135	0.35525	-0.23817	-0.052898	0.098712	-0.019628	-0.010693	0.11882	0.16763	-0.13421	0.038956	0.26335	0.013322	0.027805	0.17062	0.1593	0.10126	0.29817	0.092574	0.37247	0.49634	0.37298	0.5486	0.24965	0.01552	0.4274	-0.0062675	-0.019598	-0.1258	-0.18354	0.02027	-0.94931	-0.16116	-0.087122	-0.24531	-0.42107	-0.30032	-0.12947	-0.36868	-0.068452	0.27606	-0.26096	-0.29188	-0.20464	0.64292	0.081843	0.21144	-0.057919	0.89705	1.187	0.33037	0.81643	1.4256	0.69628	2.0566	1.237	0.078675	0.00553	-0.097894	0.28067	-0.33205	0.38096	0.078675	-0.3219	-0.16869	0.048672	-0.28959	-0.34053	-0.55154	-0.31064	-0.42418	-0.083358	-0.3431	0.20719	-0.22134	0.067518	0.22937	0.022364	0.034126	-0.038133	-0.38228	-0.060882	-0.7099	-0.08911	-0.27263	-0.35749	0.027751	-0.51699	-0.0041058	0.18754	-0.24194	-0.39207	-0.70231	0.0055869	-0.042531	-0.14631	0.49284	0.2465	0.040717	-0.023898	-0.2103	-0.084265	-0.068955	-0.28455	3.0739	0.69066	1.5903	3.0224	1.9561	1.9545	0.15538	0.46745	0.29365	-0.1097	-0.078148	-0.077283	0.67332	0.015605	-1.4163	-3.3817	-3.4456	-0.92562	0.055664	-1.8322	-3.4552	-2.7676	-4.5324	2.4524	2.8346	2.6281	3.7353	0.047658	0.27974	0.40983	0.0033646	0.27069	0.27869	0.57152	0.43745	0.04292	1.0813	0.94991	0.34682	-0.46952	-0.076957	-0.13722	0.040422	0.64488	0.32944	0.1382	-0.020528	0.113	0.54575	0.42939	0.5461	-0.35344	-0.13334	-0.67175	0.4485	0.024104	-0.86967	1.0936	2.4072	0.19612	-0.32681	-2.7712	0.22836	0.29635	1.111	0.11526	-0.52747	0.13306	0.21358	-0.063556	1.0755	0.14198	0.17483	-0.14531	0.66663	-3.249	-0.32338	-2.5227	-2.9784	-1.3735	-0.18584	-0.13707	-0.32549	-0.33194	0.03409	1.4341	-0.080426	0.97612	2.3221	0.57401	1.3014	2.8375	1.0641	0.93418	1.5555	0.83915	-0.0062889	0.18532	0.039842	-0.19464	-0.20007	-0.2595	-0.15173	-0.053733	-0.16726	-0.23594	0.14082	-0.39093	-0.30351	-0.17607	-0.16527	0.19096	0.46379	-0.53694	-0.2153	-0.44223	-0.34134	-0.43818	-0.21625	0.077295	0.113	-0.33551	0.088054	-0.16459	-0.2267	-0.18254	-0.20826	-0.12032	0.21529	-0.018481	-0.003956	-0.37117	-0.19714	0.12854	0.14638	0.0061933	-0.02288	-0.35009	0.040472	0.032799	-0.040259	-0.13762	-0.17803	-0.049985	-0.096087	-0.076743	-0.023513	1.2142	-0.098622	0.084781	0.038769	-0.058226	0.075123	-0.034825	0.14797	0.19476	0.036675	0.060798	-0.018459	0.040581	0.078235	0.074323	-0.15659	0.34511	0.37646	0.25886	0.16021	0.13037	-0.021138	-0.037923	0.035013	0.10584	-0.089138	0.11868	0.090986	0.11252	0.32965	0.13577	0.28217	0.12364	-0.054733	0.096569	2.6837	1.2991	2.2999	1.5728	0.65151	1.8718	2.3791	1.0099	2.5541	2.1685	2.0174	2.2767	2.3958	1.7441	1.6698	2.0169	1.4222	1.7685	1.7382	1.2729	1.8761	1.7953	2.2388	0.30033	2.5589	1.863	0.83309	2.0704	1.5706	2.4197	2.4086	2.4237	1.6214	2.4326	2.0009	2.2292	2.1399	1.9712	2.2917	0.19684	-0.51833	-0.14376	-0.0085601	0.25458	-0.02144	-0.1771	-0.10923	-0.28407	-0.51599	-0.68352	-1.0367	-0.20473	-0.14563	-0.95685	-0.30545	-0.25145	-0.18301	-1.0574	-0.22174	-0.21967	0.088854	-0.10987	-0.48759	-0.82303	-0.14663	-0.32855	0.37521	-0.39928	-0.57289	-0.26662	0.15108	-0.0062975	-0.41422	-0.22112	-0.4738	-0.15368	-0.34094	-0.28154	-0.089208	-0.10958	-0.90746	-0.93538	-0.060179	-0.04714	0.0050354	-0.15151	0.10883	0.031862	-0.3315	-0.1069	-0.024388	-0.39805	-0.42739	-0.076793	-0.1368	-0.15372	-0.087045	0.34172	-0.14649	-0.10835	-0.11726	-0.12484	-0.3732	-0.082766	-0.32181	0.16885	0.24075	-0.33389	0.18129	0.14284	0.073995	-0.5192	-0.053557	-0.10448	0.16555	-0.20135	0.10033	-0.17429	-0.71276	-0.05046	-0.24687	-0.47485	0.20185	0.37619	0.033829	-0.098052	0.015105	0.10448	-0.24536	0.095966	-0.07343	0.25724	-0.14111	0.14927	-0.19044	0.29168	0.02674	-0.366	0.18546	-0.093902	0.03111	0.1958	0.10022	-0.24123	0.26829	-0.066508	-0.33699	-0.011221	-0.052135	0.048979	0.15094	-0.11247	0.29277	-0.1086	-0.20809	0.059534	-0.047863	0.012752	-0.08641	0.022806	-0.095141	-0.20913	0.20108	-0.030473	-0.11314	-0.13379
Rv0107c	-0.011848	0.0488605	0.678962	0.0464662	0.214854	0.264297	0.42882	0.00456594	0.0180375	0.0948389	0.237236	-0.0105027	0.694018	1.037	-0.52358	0.68728	0.0632874	-0.148004	0.0262158	0.795847	0.416227	0.106586	0.573084	0.59932	0.47884	-0.305741	-0.398911	0.153947	0.183343	0.354417	0.367981	-0.214108	0.3631	0.500917	0.474557	0.349978	0.301943	0.0423313	-0.123728	0.327204	0.281114	0.183622	0.301317	0.631591	0.40526	-0.778224	0.674535	-0.117494	0.327058	-1.92093	0.99993	0.161332	0.606529	-0.0434383	-0.544387	0.12959	0.0260626	-0.0197654	0.133406	0.128675	-0.160971	0.0201182	0.378874	-0.196136	-0.554354	-0.45969	-0.171703	0.111527	-0.324618	-0.202619	0.0622993	-0.385013	-0.27523	0.0228127	-0.346541	0.0254345	0.000869588	-0.253563	-0.263727	-0.0897144	0.163593	0.150203	-0.105665	-0.0540216	-0.192764	-0.13977	0.0563331	0.853923	0.746694	0.440201	0.257941	0.156146	0.926846	0.170274	0.142759	0.0854051	0.0893203	0.196006	0.0890948	-0.021639	0.0662707	0.0304569	0.0882244	0.0186333	0.0370068	0.13835	0.0458312	0.121751	0.122767	0.102467	0.140342	0.159572	0.185047	-0.0890669	0.09318	0.0156248	0.0173572	0.130576	-0.0455346	0.163615	0.120684	0.733596	-0.26689	0.341237	-0.0602031	-0.411225	0.166107	0.654845	0.264662	0.343701	0.618881	1.14802	0.48674	0.0473227	0.148826	0.102728	0.236478	0.255999	-0.136433	0.445834	0.282388	0.220999	0.0994099	0.374363	0.246494	0.110118	-0.00617623	0.382959	0.0800848	0.333851	0.126625	0.218302	0.230992	0.0126007	0.183748	-0.292733	-0.00680884	0.0862523	0.165828	0.467247	0.42465	0.21685	0.49594	0.38274	0.18054	0.16516	0.12623	0.40131	0.063643	-0.059981	0.2701	0.26364	0.63117	0.19895	0.57056	0.24642	0.32887	1.8952	0.060227	2.3136	0.43709	1.4321	0.65803	0.55889	1.0035	0.78337	0.65374	0.048717	0.22602	0.57654	0.24798	0.20154	0.1102	0.13866	0.08067	-0.045678	-0.43801	-0.394431	0.21771	-0.027024	0.60068	0.075177	0.093061	-0.28907	0.23745	0.279	0.34395	0.078535	0.21669	0.026538	-0.33061	-0.072042	0.34977	-0.36034	-0.84501	-0.0044177	-0.4556	-0.20554	-0.17716	-0.25415	-0.050229	-0.30688	-0.18669	-0.33219	-0.19287	-0.20389	-0.13429	-0.23683	-0.12799	-0.26677	-0.13638	0.1695	0.081222	0.16813	1.5079	0.64001	0.95839	-0.24308	-0.060745	0.14822	-0.17526	-0.19601	0.027802	0.34834	-0.13379	0.072473	-0.070364	0.20207	-0.29652	-0.19584	-0.26696	-0.1247	-0.23394	-0.3492	-0.33148	-0.072084	0.33085	-0.27355	-0.22881	-0.20777	-0.26206	-1.3269	-0.04039	0.024181	-0.065143	0.13894	0.12298	-0.064514	-0.17377	-0.1649	-0.30077	-0.46419	-0.49304	0.053983	-0.17377	0.43109	0.13897	-0.64184	-0.43916	0.19379	-0.13293	-0.095458	-0.14882	-0.006436	-0.1329	-0.33134	0.047795	-0.23756	0.087181	-0.10773	0.033351	-0.18385	-0.59867	-0.42228	-0.32295	-1.0488	-0.30438	-0.35617	-0.9126	-0.90558	-0.79046	0.21235	-0.73707	0.9965	-0.79792	-0.80139	-0.42656	-0.30922	-0.93459	-0.84255	-0.33677	-0.069132	0.33107	0.75652	0.46338	0.16123	-0.037888	0.075607	-0.56202	-0.031902	0.15565	0.23212	-0.015211	-0.82199	-0.70598	-0.085715	0.82489	-0.20613	-0.26892	-0.82741	-0.17043	-0.14768	0.34155	-0.98271	-0.9378	-0.50393	-0.35253	-0.3516	-0.82184	-0.331	-0.44375	-0.3123	-0.24662	-0.10393	-0.30701	-0.11376	0.15903	-0.054323	-0.21337	-0.3899	-0.023092	-1.3784	-0.84152	-0.34187	-0.1966	0.47129	0.60645	0.45914	0.69366	0.72833	0.4874	-1.1896	-0.34253	-0.6564	-0.81668	0.11259	-0.57907	-0.1334	0.063768	-0.060044	0.30372	0.37145	0.28234	-0.050534	-0.014745	0.12383	-0.53492	-0.22066	-0.031336	0.004026	-0.38524	0.45224	-0.26297	-0.15223	0.0063429	1.212	0.28343	0.42813	-0.39577	-0.011309	-0.3014	-0.21808	-0.20658	0.2384	-0.4428	-0.4398	-0.13142	0.078208	0.0049575	-0.00042319	0.1485	0.37313	0.42787	0.72825	0.2012	0.04759	-0.12121	0.67323	0.11563	-0.16989	0.2958	-0.052184	0.01722	0.040192	0.093964	0.10799	0.0516	-0.16843	-0.047576	-0.021488	0.014172	-0.054489	-0.29493	-0.36309	-0.16146	-0.34961	-0.13075	-0.38948	-0.37338	-0.23484	-0.19911	-0.44137	-0.22731	-0.42608	-0.22628	-0.085863	-0.21118	-0.15837	-0.5176	-0.46808	-0.69104	-0.32408	-0.099814	-0.1762	0.39939	-0.26445	0.035931	-0.1075	-0.40937	-0.018954	-0.018894	0.017372	-0.1476	-0.054295	-0.083302	-0.05896	-0.13017	-0.13158	-0.11452	-0.099066	-0.034588	-0.22806	-0.022563	0.24793	-0.038205	-0.041319	0.07521	-0.021492	-0.14727	-0.0011354	-0.057353	-0.21296	-0.30044	-0.14689	-0.10813	-0.10912	-0.088933	-0.10349	-0.12728	-0.17527	-0.053785	-0.11665	-0.16138	-0.055386	-0.22223	-0.18692	-0.043099	-0.13036	-0.28406	-0.067148	-0.087128	-0.014088	-0.04425	-0.012441	0.13244	-0.0368	0.056466	0.013346	-0.14485	0.08275	-0.07843	0.022995	-0.09303	0.035485	-0.1302	-0.049079	0.064447	-0.068642	-0.4032	0.30357	0.37459	0.1523	-0.045266	-0.021264	-0.024467	-0.25341	0.080302	0.079118	0.12859	0.093353	0.077256	-0.010319	0.044817	-0.13467	0.12536	-0.11402	0.063963	-0.16832	0.093715	-0.31482	0.086886	-0.076192	-0.011951	0.33887	0.38393	0.14696	0.04477	-0.33865	0.011791	0.0348	-0.16901	-0.078943	-0.037625	0.40962	-0.062411	0.065191	0.45424	-0.032894	0.33034	-0.044851	0.079873	0.69499	-0.07577	-0.016584	0.047264	-0.001086	0.20333	0.25062	0.090846	0.054735	0.14106	-0.10236	-0.39306	-0.34365	0.020755	0.05455	0.085507	-0.033636	0.023586	0.07249	0.31847	-0.069618	0.095387	0.20902	0.1244	-0.14967	0.059405	-0.15372	0.12398	0.4229	-0.15866	0.2297	-0.42385	-0.34954	0.056258	0.025407	0.065811	-0.077982	0.19125	-0.30329	0.039412	-0.020106	0.43931	0.18588	0.0049035	0.27688	0.024551	0.0095189	0.14985	-0.051073	-0.043942	0.14624	-0.14159	0.11594	1.1638	0.082217	0.1191	0.048126	-0.048162	0.18463	0.13915	0.20905	-0.038707	-0.051102	0.11029	0.16665	-0.31026	0.14851	0.19465	0.45165	-0.0034357	0.10195	0.0923	-0.14721	0.13658	0.061044	0.45091	-0.121	-0.10581	0.044458	0.019582	-0.11581	0.13682	-0.02034	-0.0085343	0.10026	0.31537	0.27298	0.42969	0.092088	-0.13187	0.17263	-0.053301	-0.061748	-0.027268	-0.059354	0.23985	-0.29603	-0.039534	0.11801	0.054032	0.21246	0.079592	0.066406	0.35611	-0.024372	0.22725	-0.17888	0.082274	-0.040023	0.082148	-0.10711	0.037566	-0.058916
Rv0108c	-2.61857	-0.0724786	1.18386	0.621042	1.97825	0.39161	-0.190255	0.59999	1.35977	0.627653	-1.1392	0.359575	1.00892	0.990052	0.436407	-2.91614	0.867172	1.25067	3.03608	0.520312	0.175232	0.384156	0.990706	0.410942	0.550064	0.831803	0.0747978	0.21682	0.308488	0.658719	0.47672	0.305321	0.433802	0.635415	0.717597	-0.258684	0.661637	0.590703	-0.0567262	0.430848	0.595846	0.683475	0.414259	0.685151	0.886752	0.427097	0.639747	0.365032	0.890065	-2.60833	0.645863	0.730245	-2.27995	0.576788	-0.705969	0.418944	0.0885638	0.204259	0.328956	-0.0753169	0.0526835	-0.660044	-0.222825	-0.200093	0.222912	-0.0212133	0.154421	0.223801	0.090699	-0.0694914	-0.108225	0.436882	0.961705	0.193634	0.102804	0.248425	0.65369	0.326666	0.688323	-0.121387	-0.19846	0.147585	-0.0380222	1.34897	1.87231	1.40435	-0.289704	0.29859	0.223757	0.087823	0.0690019	0.0319378	0.501491	0.452638	0.135746	0.00942126	-0.00377215	0.0295129	0.0382902	1.28973	0.0240483	0.69015	0.00755432	0.876786	0.105295	0.0240505	0.0318	0.0230563	0.0650769	0.0299567	0.773919	0.796205	0.0444738	0.00178255	-0.00135746	0.0344488	0.00326085	-0.00604201	0.135601	-0.149245	-0.128211	0.510145	-0.265049	-0.094562	-0.0794594	-0.374344	0.0288883	0.187053	0.286622	0.257075	0.257981	0.189189	0.22018	0.139314	0.205019	-0.155893	0.0603707	0.198496	0.052976	0.832631	-0.177504	-0.00775982	-0.00629644	0.228703	0.0267243	0.00938715	-0.0553853	-0.0445897	0.0174048	-0.00719173	0.109965	0.170315	0.125879	0.0438607	0.173521	0.00410679	0.150624	0.0810862	0.222842	0.0258203	0.5112	0.035334	0.32962	0.25602	0.21994	0.30337	0.17386	0.54329	0.38242	0.40581	0.1152	-0.075728	0.6278	0.15451	0.036408	0.33626	0.012286	0.40197	-0.10864	0.22045	0.59312	1.7626	0.11142	0.9764	1.1955	0.53001	1.0251	-0.1513	0.28306	0.63541	0.025145	0.1312	0.46402	-0.010408	-0.12723	-0.058604	-2.07653	-1.11694	-0.51376	-0.68354	1.5752	2.4559	-0.75112	1.0395	-0.42809	3.3794	0.63341	-0.86152	0.4095	-0.34626	-0.40618	0.14938	-1.016	0.4227	0.2293	-0.020939	0.28644	0.07935	0.12899	0.039216	0.18017	0.51227	0.056921	0.019488	0.11495	0.072583	0.33073	0.037992	0.11258	-0.054093	0.19219	0.036146	0.12237	0.036701	0.41812	-0.061724	0.31113	-0.29907	-0.075549	0.061042	-0.3189	0.28996	0.088753	-0.51193	0.2383	0.23029	0.48487	-0.2706	-0.51302	-0.34681	-0.26877	-0.16397	-0.41722	-0.11227	0.0216	0.18892	-0.31636	0.096771	-0.25224	-0.39119	0.061376	-0.86222	0.16745	-0.628	0.43693	0.086068	0.26434	0.26533	-0.6045	-0.51047	-0.67325	-0.82006	-1.1674	0.73732	-0.6045	0.94162	-0.64199	-1.0331	-1.7771	-0.97535	1.2595	-1.449	-1.3875	-0.42824	-0.17557	-0.45611	-0.13994	-0.23989	0.090097	-0.34096	0.0048406	-0.020642	-0.67945	-0.29591	-0.20898	-1.5292	-0.97165	-0.14632	-2.0914	-0.71482	-1.4587	-0.031797	-0.89976	-0.25941	-0.59134	-0.91511	-1.0521	-0.31289	-0.95122	-1.6773	-0.69227	-0.42705	-0.69882	0.099845	0.46047	-0.79461	0.061209	-0.077367	-0.71553	0.045033	-0.15806	0.54157	0.70565	-0.74764	-0.52085	-0.37436	0.74732	-0.31076	0.13345	0.093622	-0.89688	-3.0569	-0.38131	-0.70359	-0.41978	-0.6415	-0.41363	-0.78925	-0.50856	0.21782	0.38562	0.19538	-0.6506	-0.87201	-0.58143	-0.28786	-0.53636	-0.18187	-0.20144	-1.8047	-2.1741	-2.8454	-2.0738	-2.5298	-1.8891	0.62599	0.98383	1.1815	0.46224	0.51148	0.28199	-2.3151	-1.6313	-1.5425	-2.2352	-2.2073	-1.9768	1.1677	0.70821	0.97055	0.53498	0.5844	0.4387	-2.6892	-1.0405	0.1507	-0.89798	0.29507	-0.49392	-1.7222	-1.0184	-0.69442	-0.4188	-0.60387	-1.193	-0.24616	-0.089363	-0.38352	0.20363	0.44674	0.36812	-0.074191	-0.031849	-1.2892	-0.26654	-0.012802	-0.1099	0.42013	0.17214	0.08177	-0.041656	-0.014363	0.96837	0.94658	-0.55815	0.18408	-0.50374	0.27604	-0.95563	-1.7644	-0.44243	-1.4918	0.15952	0.20269	0.13201	-0.35602	-0.47729	-0.40869	-0.50971	-0.61303	-0.63963	-0.24983	-0.22686	-0.54506	-0.26512	-0.53727	-0.42614	-0.46424	-0.14958	-0.29239	-0.36271	-0.60832	-0.71353	-0.6086	-1.0173	-0.71902	-0.47937	-0.92102	-0.68588	-0.50375	-0.49702	-0.54237	-0.88042	-0.6794	-1.9979	-0.51895	-0.15658	-1.5657	-0.89517	0.0027548	-0.31996	-0.30981	-0.68193	-0.51963	-0.55621	-0.38253	-0.29548	-0.41335	-0.27967	-0.21804	-0.028677	-0.52867	0.29426	0.42189	0.21125	0.1537	0.13703	0.11041	-0.21094	-0.9094	-1.0225	-0.9368	-0.98584	-0.84991	-0.90388	-1.0981	-1.0708	-0.55627	-1.1077	-1.3086	-0.7845	-1.0504	-0.85544	-0.30427	-0.75082	-0.095647	0.16209	-0.014416	0.042771	-0.12042	-0.22624	-0.13141	0.095198	0.097477	0.074957	-0.21591	-0.37659	-0.014703	0.70461	-1.4555	-0.26363	-1.3919	-0.027482	0.74416	-0.39338	0.47245	-0.566	0.20252	0.44724	-0.41479	-0.78095	-0.99918	0.091758	0.8274	-0.44563	-0.43087	-0.63307	0.3402	-0.026813	-0.15377	-2.4327	-1.8008	-0.41405	0.23967	0.25222	0.5683	-0.93055	0.33066	-0.28092	-0.18041	-0.71845	0.4315	-1.1686	-0.53856	-0.35582	-0.62726	0.097335	0.68821	0.22084	-0.22183	1.6087	1.1581	1.5623	0.27815	0.66014	0.36378	0.32174	0.11263	-0.51273	0.36914	0.75718	-0.2779	0.43694	1.0145	0.049237	-0.48538	0.55069	0.3076	0.56193	0.60298	0.98648	0.29367	1.3796	0.67449	1.5755	-0.016662	0.54292	-0.93738	0.90842	0.55948	1.1813	0.6904	0.02156	0.60579	-0.26468	1.0183	0.88809	1.3185	0.17456	-0.19757	0.26418	0.64234	0.93394	0.45539	0.076717	0.082763	-0.067372	-0.36131	-0.099915	-0.58577	-0.10236	-0.011295	0.15964	-0.048152	0.03455	-1.2111	0.017624	0.087769	-0.37861	-0.022423	0.030571	-0.062561	-0.095934	0.33198	-0.59335	0.062961	-0.79985	0.59888	0.14329	0.81608	0.4765	-0.10905	0.047698	-0.21323	0.11801	0.38291	-0.61731	0.42844	0.60987	0.59572	0.24956	0.51165	0.51186	0.81965	-0.24232	0.2719	0.60788	0.61186	-0.15158	-0.19881	-0.081631	0.77863	-0.20988	0.48799	0.06724	0.85014	0.082996	-0.011131	0.9101	0.041045	-0.17917	0.10148	-0.59857	-0.16637	-0.33243	0.15299	0.080656	-0.050891	-0.35294	-0.19452	-0.027969	0.23291	-0.27906	0.085732	0.76817	0.063297	-0.057608	0.09451	-0.21062	-0.015694	0.30389	-0.29526	-0.159	-0.10391
Rv0109	-0.0582368	-0.105835	-0.357596	-0.458596	-0.391452	-0.244524	0.169297	-0.0906502	-0.768113	-0.170915	-0.00393746	-0.220207	-0.180334	-0.0324468	-0.229545	-1.04636	0.205376	-0.200206	0.0383028	0.12043	0.300049	-0.33972	0.00524482	-0.524391	-0.0377249	-0.231813	-0.18774	0.14287	0.2729	-0.191818	0.194138	0.170348	0.407538	-0.404373	0.146758	-0.263485	-0.0237392	0.0749217	0.376789	0.0679437	-0.311072	-0.24058	0.0919886	0.0927505	-0.201439	0.172495	0.234698	0.125603	0.219361	0.435375	0.234907	0.449524	0.31535	0.954902	-0.0225392	0.0588741	0.0972024	-0.0920943	0.439751	0.0845117	-0.16477	-0.0182121	-0.181969	0.121912	0.182318	0.263271	0.0798928	0.111863	-0.0269572	-0.0486325	0.269166	-0.00981864	-0.216022	0.132973	0.0961457	-0.133677	-0.207783	-0.347117	-0.15434	0.308232	0.161219	0.0626629	0.161755	0.0392997	-0.214272	-0.12408	0.0264949	0.108118	0.178661	0.125328	0.187111	0.100585	-0.0463022	-0.317626	-0.0866064	-0.100949	-0.365195	0.0124741	0.0431582	-0.215414	-0.0860042	-0.300662	0.0129976	0.00896525	-0.0114136	0.00205296	-0.0704432	-0.0561203	-0.0870359	-0.00107619	0.203693	-0.0938721	-0.0664993	-0.109024	0.097217	-0.041798	0.115843	0.0435972	0.450042	0.0401205	0.0852713	-0.0464291	-0.20581	0.0125529	0.15277	0.296817	0.302246	0.243554	-0.0203875	0.283817	0.187935	0.291581	0.0493153	0.0310389	0.00466283	-0.00646317	0.122184	0.301113	-0.140221	-0.31805	0.0667268	0.0844278	0.17236	0.365124	0.0802752	0.0775368	-0.0119687	-0.168793	-0.0292129	0.248527	0.11542	0.0295608	0.0667054	-0.135355	0.225362	-0.32144	0.380551	0.0972433	0.270552	-0.512542	-0.040277	0.11229	-0.014213	0.078131	0.051908	-0.44338	-0.46195	0.10044	-0.1523	0.091403	-0.044704	-0.094607	0.017516	-0.056561	-0.12927	-0.069077	-0.20449	-0.46535	-0.048525	-0.44965	0.073623	-0.65086	0.06062	0.012506	-0.36809	-0.00020169	-0.17027	0.03952	-0.1101	-0.29758	-1.021	-0.2075	-0.24923	-0.37171	-0.091108	-0.15603	0.179041	0.417475	-1.0205	-0.32494	-0.1782	-0.17986	-0.18667	-0.24212	0.12815	-0.26934	-0.42755	0.14873	-0.025294	-0.76522	-0.94959	-0.22273	-0.52095	0.097566	0.39866	-0.022886	-0.022126	-0.069945	-0.070599	3.7e-05	-0.20514	-0.15314	-0.20235	-0.08154	-0.15489	-0.24294	-0.053325	-0.058438	-0.048578	-0.059772	-0.070291	0.13398	0.25143	0.13471	0.83178	0.6921	0.70553	0.3634	0.040973	-0.026407	0.044074	0.14525	-0.10889	0.040954	0.054218	-0.085831	-0.1904	-0.013026	-0.010117	0.066192	-0.04117	-0.0033661	0.047213	-0.10268	0.079895	0.016311	0.20386	-0.32486	-0.12257	0.19433	-0.20159	-0.49094	-0.026996	0.29282	-0.16257	-0.09922	0.092378	0.019781	0.0010325	-0.20313	0.059784	-0.44773	0.036309	0.071788	0.0010325	0.034593	-0.32747	-0.009574	0.03047	0.041782	-0.36794	-0.16708	0.43392	-0.24584	-0.13271	0.18694	-0.14431	0.3089	0.22548	0.39954	-0.22049	0.29072	-1.298	-0.31369	-1.4475	0.077496	0.037164	0.67338	-0.28777	0.27787	-0.3126	1.4787	0.40277	1.9878	-1.5244	-1.6667	-0.30729	-0.47447	-0.53678	-0.39961	0.035077	0.51348	0.39663	1.9749	1.8621	0.58592	0.13228	-0.20893	-0.04131	0.38896	-0.157	-0.043842	-0.86415	0.3417	0.32534	0.64706	-0.65264	0.60119	0.24907	-0.07961	-0.24736	0.08192	-0.10297	-0.5108	-0.001938	0.19734	0.18409	0.013139	-0.36739	-0.31825	-0.37104	-0.031451	0.15346	0.035236	0.19234	0.070799	0.46791	-0.10048	0.27936	-0.74749	-0.058093	0.029496	-0.61906	-0.10361	0.21883	0.19953	0.42547	0.16317	0.1477	-0.068377	0.41581	-0.50472	-0.41349	-0.092726	-0.34152	-0.20877	-0.32713	-0.025302	0.32329	0.25749	0.016555	0.2897	0.27446	-0.43335	0.12931	-0.81479	-0.06176	-0.33909	-0.23028	0.15239	-1.2517	-0.025709	-0.19714	0.19343	-1.3236	0.6239	-0.017227	-0.10408	-0.22014	0.22765	0.24038	0.095694	-0.061707	-0.37776	0.082924	-0.37822	-0.16723	0.26724	0.021028	0.02594	0.028646	0.36098	0.11642	0.2162	0.60964	-0.043567	0.19779	0.45115	0.4935	0.24267	0.19694	0.27426	0.66745	0.29019	0.39002	0.082392	0.19709	0.30807	0.036011	0.09332	0.16639	0.0074247	0.080412	-0.014579	-0.011285	0.0905	-0.026278	0.11844	0.24311	-0.01264	0.038087	0.34464	0.33284	0.10819	0.29871	0.028682	0.25989	0.33764	0.26902	0.075957	0.24244	0.11949	0.35612	0.1618	0.41797	0.27334	-0.0081961	0.22304	0.11785	0.04679	0.0018375	0.12541	0.0070845	0.21078	0.037503	0.0050012	-0.16831	-0.053147	-0.15132	-0.30868	-0.27526	-0.34183	-0.14344	-0.24236	0.19113	-0.19599	-0.34009	0.060328	0.070592	0.04723	0.059546	1.0151	1.1441	0.43981	0.91321	0.67325	0.93102	0.33849	0.31978	1.6757	0.88955	1.1734	0.67343	0.32453	-0.062236	0.053687	0.052548	-0.15226	0.25574	0.047201	-0.0039354	-0.14317	0.048281	-0.27022	0.029537	-0.066542	0.088595	-0.09213	0.49096	0.28997	0.16103	0.11258	0.023332	0.15217	-0.21451	0.014261	-0.3634	-0.35811	-0.7891	-0.55155	0.013172	-0.35803	-0.5745	-0.25604	-0.23071	-0.19892	0.59503	0.41326	0.17344	-0.15258	-0.44056	-0.0031873	-0.39044	-1.049	0.31772	0.16975	0.43026	-0.019993	-0.067177	0.10823	-0.058077	-0.27714	0.02278	-0.23979	-0.58815	-0.18495	0.14748	-0.43422	-0.048347	0.058948	-0.32013	-0.23213	-0.51407	0.36005	-0.79335	0.35913	-0.36962	-0.01149	0.54158	-0.23989	-0.47667	-0.30249	0.27754	-0.34825	-0.099143	-0.036116	-0.58262	-0.56016	0.50595	-0.38018	-0.11524	-0.34439	-0.33963	-0.080396	0.10194	-0.21723	-0.74709	-0.50437	-0.023613	0.158	-1.0875	0.0026883	0.14562	-0.0032535	0.26875	0.4558	0.14036	-0.15574	-0.47721	-0.27956	-0.40177	-0.48343	-0.4614	-0.066337	-0.027023	-0.010601	0.15777	0.10164	0.33253	0.12766	0.32054	-0.017772	0.080972	-0.28012	-0.16862	0.13382	-0.16447	-0.13701	0.28046	-0.029603	0.11827	0.28912	0.067571	-0.056562	-0.0080367	-0.041136	0.24919	-0.22392	0.24202	0.51953	0.23963	-0.00071511	0.325	-0.10066	0.47783	0.20181	-0.69871	0.61346	1.47	0.52279	-0.20352	-0.18777	0.18572	0.38799	0.69176	-0.056118	0.25075	-0.70225	-0.16052	-0.24468	0.1267	-0.012515	0.57845	0.057214	-0.061199	0.74217	0.0065008	0.095014	0.92763	-0.24228	0.042734	0.22333	0.079694	-0.034113	0.020649	-0.12819	0.16178	-0.16733	-0.12511	0.083911	0.12317	0.085401	-0.086421	0.092726	0.72714	0.0019453	-0.059296	0.0085909	0.10096	0.13656	-0.09067	0.11572	0.015864	0.0088161
Rv0110	-0.0602948	-0.0469258	-0.185305	0.0452538	-0.341531	-0.00019952	-0.0740517	0.0281146	-0.613977	-0.0870004	-0.109046	-0.229747	-0.29114	-0.2614	0.141172	-0.22464	0.00859953	0.0811336	0.086407	-0.301299	0.0447389	-0.127522	0.235448	0.0896591	-0.00213638	0.0539859	-0.136915	0.240112	0.268362	-0.0181123	-0.207214	0.132019	-0.0890412	-0.061325	0.147062	0.16493	-0.169857	0.252095	0.161391	0.0182812	-0.153878	0.20982	0.100959	0.00941202	0.0641761	0.100461	0.425311	0.0567064	0.252975	0.0105135	0.096401	-0.00872937	0.38424	0.0418017	1.36092	-0.168701	-0.0274008	-0.209907	-0.223875	-0.0403396	-0.18559	-0.183088	-0.360168	0.0258961	0.175927	0.0277024	0.211648	-0.277459	-0.105744	-0.0822557	0.137545	-0.00293757	0.0193062	-0.0251359	0.0960086	0.15605	0.12753	0.132174	-0.000280564	-0.0355342	0.199467	0.0796401	0.0155503	-0.0885166	0.0192256	-0.00777167	0.13564	-0.0727483	0.11692	0.0527527	0.13505	0.158465	0.229681	0.023045	0.260591	0.15745	0.143226	-0.138468	-0.120179	-0.222864	-0.0175857	-0.249457	0.00569073	-0.233733	-0.111738	-0.00182581	-0.00567382	-0.0360104	-0.0882294	-0.0878058	-0.0661265	-0.170719	-0.139594	-0.123374	-0.0154153	-0.209184	0.109346	0.037538	0.274581	0.0740949	0.0591477	0.250933	0.170185	-0.0440216	-0.046287	0.604851	0.123517	-0.220133	0.0436488	-0.165399	0.27078	-0.170172	0.774678	-0.11103	0.0322996	0.0316242	0.200249	-0.0147905	-0.0379089	-0.130829	-0.122896	0.130813	0.0136059	0.157842	-0.0399784	0.154743	-0.0372623	-0.0523163	0.0675505	0.26731	-0.00915428	-0.11408	-0.00226607	0.179571	0.0763474	0.184882	0.00392902	-0.0772449	-0.00364476	0.162521	0.11827	-0.026183	-0.0014408	0.20851	0.071107	0.028792	-0.52771	0.26858	0.075361	-0.14764	0.0048757	0.035732	0.137	0.07019	-0.066148	0.066709	0.044037	0.3266	0.068094	0.046203	0.098699	0.45457	-0.07301	0.040361	0.42042	-0.047485	0.11254	0.023042	-0.092023	0.17545	0.023723	0.20924	-0.077307	0.011812	-0.19416	-0.036069	-0.0959417	-0.529865	-0.1347	-0.2766	-0.17431	-0.11909	0.47673	0.29047	0.21498	0.31894	-0.13679	-0.33011	-0.2362	-0.056689	-0.22435	-0.076518	0.17016	0.15355	-0.27358	0.051938	-0.085572	0.13503	0.091589	0.16315	0.10663	-0.062009	0.049966	0.056928	0.21777	0.13628	-0.022707	0.16537	0.1624	0.041911	0.1007	0.42589	0.42722	0.42589	0.46857	0.18662	0.30417	-0.014431	-0.34469	-0.19642	0.021376	0.092864	0.2372	0.039231	0.051817	0.022765	0.01122	0.07611	-0.17003	-0.016024	-0.15906	0.052	0.308	-0.18593	-0.16021	0.059601	-0.098429	0.1412	-0.28426	-0.064137	-0.49075	0.10169	-0.018806	0.24741	-0.16525	-0.14264	0.08053	-0.2951	-0.2173	0.43831	-0.25057	-0.096729	-0.1118	-0.38539	-0.2173	-0.088566	0.24461	-0.03725	-0.17222	-0.10314	-0.1247	-0.23044	-0.34778	-0.17262	-0.38835	0.12291	-0.048254	-0.15711	-0.071347	-0.20711	0.026178	-0.017893	-0.14438	-0.32596	-0.16897	-0.05264	-0.10276	-0.054917	0.24406	-0.23495	-0.032891	-0.28095	-0.52895	-0.6426	0.25805	0.41823	-0.074021	-0.20018	-0.0076346	0.37247	-0.050022	-0.1581	-0.038325	0.034588	-0.81782	-0.17665	0.21364	-0.46513	-0.44412	0.20112	0.39456	0.32406	-0.067839	0.26268	0.20223	-0.072004	-0.25262	-0.021539	-0.20791	-0.64746	0.016924	-1.6595	-0.97371	-0.0028747	-0.045151	-0.30457	-0.20444	-0.25556	-0.94911	-0.4482	-0.28102	-0.281	0.14703	-0.52276	-0.045121	-0.25264	-0.016879	0.19178	0.090697	-0.64916	-0.38084	-0.21675	-0.69516	-0.51698	-0.64136	0.087776	0.33553	0.17813	-0.051619	-0.23016	0.11397	-0.39295	-0.0070812	0.19322	-0.66254	-0.1813	-0.11885	0.53366	0.2461	0.12121	-0.0014933	-0.16576	-0.2459	-0.64772	-0.52528	0.14568	-0.16819	0.11197	0.24303	-0.77765	0.098496	-0.25958	-0.076721	-0.11201	0.073697	-0.10728	-0.1756	-0.36079	0.12084	0.52701	0.43578	-0.66193	-0.65295	-0.55474	-0.41012	-0.49851	-0.12441	-0.39535	-0.10457	-0.081273	-0.039677	-0.050137	0.065325	-0.10113	-0.088378	-0.14402	0.060301	-0.034546	-0.041296	-0.1662	-0.19206	-0.075429	0.016346	0.043663	-0.055168	-0.3223	-0.18148	-0.29128	-0.35705	-0.10127	-0.1315	-0.21619	-0.14433	-0.24784	-0.23715	-0.35893	-0.34257	-0.39744	-0.42745	-0.49671	-0.29179	-0.27162	-0.38985	-0.35729	-0.37374	-0.46533	-0.24163	-0.30061	-0.58309	-0.11314	-0.26744	-0.29186	-0.56997	0.46386	0.1486	0.31622	0.1763	0.082108	0.1302	0.10159	0.058815	-0.09942	-0.055299	0.15085	0.040891	-0.0048232	-0.036683	-0.10324	-0.18757	-0.1538	-0.13299	-0.14879	0.057671	0.16881	0.031446	-0.10761	-0.073072	0.094216	-0.14175	-0.040158	-0.080626	-0.16976	-0.31451	-0.27462	-0.20816	-0.13384	-0.12225	-0.25483	-0.26157	-0.3639	-0.20557	-0.24237	-0.46869	-0.41165	-0.54051	-0.16721	-0.060683	-0.13486	-0.14502	-0.11943	-0.26021	-0.1687	-0.061262	-0.023691	-0.20542	-0.29464	-0.21484	-0.025125	0.072281	-0.23847	-0.11683	-0.075082	-0.4104	0.28559	-0.38321	-0.11448	-0.21749	-0.59964	-0.34825	-0.032424	-0.60727	-0.45676	-0.22275	0.61267	-0.35088	-0.7058	-0.18636	-0.24155	-0.63694	-0.19653	-0.46107	-0.53789	0.016109	-0.053807	-0.34078	-0.2493	-0.13491	-0.078046	-0.078228	-0.2561	-0.88351	-0.35807	0.27401	-0.19773	0.066917	-0.50112	-0.4135	-0.27632	-0.42098	-0.27827	-0.3152	-0.19257	-0.3717	0.026999	-0.056828	-0.30838	-0.68794	-0.5679	-0.56414	-0.63175	0.28164	-1.0054	-0.19314	-0.50609	-0.32876	-0.73256	-0.3032	-0.23582	-0.32784	-0.061683	-0.51759	-0.77802	0.0092345	-0.71666	0.0034518	-0.61904	-1.1717	-0.77757	0.049934	-0.043259	-1.1032	0.26301	-0.83974	0.10918	-0.39586	-0.63242	-0.32945	-0.2919	-1.0172	-0.71891	-0.46851	-0.43386	-0.20119	-0.35227	-0.21913	-0.17111	-0.15049	-0.3048	-0.050645	0.066079	0.13565	0.014779	-0.54999	-0.30196	-0.062261	0.26067	-0.12901	-0.13574	-0.049453	-0.1946	-0.031722	-0.0083049	-0.18661	-0.058013	-0.031076	-0.45952	0.054429	-0.10407	-0.58442	0.35483	0.36608	0.32978	-0.38539	-0.34603	0.16463	0.48283	-0.567	-0.076948	-0.34726	0.56675	0.27957	0.0037794	0.32502	-0.075894	-0.40914	0.16595	0.58691	0.46183	-0.32465	-0.49991	0.064136	0.17829	-0.46232	-0.23213	-0.52835	0.28297	0.076995	-0.0026782	0.21474	0.083438	-0.04897	-0.03299	-0.10484	0.035311	-0.13545	-0.025124	0.073431	-0.034524	-0.017834	-0.047602	0.049605	-0.11919	-0.16474	-0.039535	0.0030035	-0.047423	-0.20205	-0.056247	0.15987	-0.20549	-0.57202	-0.0052396	0.066022	-0.13062
Rv0111	-0.761771	-0.112314	0.174962	0.0770465	-0.118985	-0.00202183	-0.257159	-0.0370466	0.65	0.217579	0.22067	-0.116063	-0.112856	-0.0497882	-0.0802373	-0.0325221	0.225031	0.660454	0.00029048	-0.114757	-0.0919338	0.0963341	-0.150372	0.133226	-0.0918944	0.676804	0.252968	-0.0505268	0.0985422	0.108449	-0.0512365	-0.145018	-0.00664435	0.00539996	0.202914	0.0437141	0.112895	0.218278	0.142957	0.123221	0.259844	0.427196	0.152779	0.118008	0.188715	0.328778	0.299876	0.193058	0.421245	0.18023	0.433912	0.390632	0.519342	0.26831	-0.0517559	0.15999	0.0974611	-0.0565564	0.542671	0.115835	-0.0333975	0.156046	-0.294643	0.0295442	0.00860515	0.0372229	-0.186401	0.0767198	-0.270427	-0.115624	-0.0699071	0.264976	-0.0292001	-0.0392823	-0.0719632	0.00110667	-0.220939	-0.167956	-0.202603	-0.116465	-0.0955896	0.13017	0.0450754	0.0582419	-0.205084	-0.115923	0.16116	0.13665	0.456093	0.334945	0.165662	0.0747137	0.36421	-0.121954	0.320817	-0.00327394	-0.0514351	-0.190039	-0.0211196	-0.217488	-0.285827	-0.315909	-0.148568	0.134851	-0.220142	0.0277704	-0.370812	0.218444	0.240992	0.00689736	0.285959	0.228447	-0.00351624	0.00994464	0.229719	-0.0399149	0.342692	0.386074	0.23802	0.170622	0.530525	0.850378	0.741096	0.809627	0.167303	0.643104	0.329633	0.41025	-0.0137199	0.246653	0.83326	0.888562	-0.112103	0.515073	-0.153791	0.325109	0.365004	0.0996461	0.468391	0.649632	-0.184176	0.0681747	0.0298112	0.348283	-0.211339	-0.0634831	0.25585	0.206984	0.333551	0.837934	0.125684	0.164047	0.031374	-0.0791203	-0.103407	-0.0874499	0.10668	0.110795	0.0916752	-0.00462124	-0.0033833	-0.020044	-0.017201	0.1021	-0.12275	-0.16446	-0.48441	0.043658	-0.13013	-0.13896	-0.027198	-0.048665	0.049239	-0.094962	-0.16609	-0.053214	-0.43589	-0.33461	0.088884	-0.031894	0.097767	-0.30815	-0.25677	0.0064543	0.048075	-0.1801	0.13323	0.067607	0.52235	0.009467	-0.11618	0.23732	0.052109	-0.28915	0.72337	0.33979	-0.00616978	-0.736609	-0.81641	-0.616	-0.14369	-0.082263	-1.0097	-1.0107	-0.058699	-0.069006	0.30376	-0.1239	0.056972	-0.38869	-0.34892	-0.60094	-0.31134	0.0015733	-0.0052231	-0.070033	-0.43502	-0.27572	-0.2559	-0.28092	-0.42863	0.045351	-0.44994	-0.4375	-0.31883	-0.3084	-0.21926	-0.20515	-0.22635	-0.48019	-0.3441	-0.87101	-0.8308	-0.87209	-1.035	-0.92034	-0.80694	0.14233	0.18048	-0.10166	0.024895	-0.074638	-0.19954	0.013732	0.18548	-0.072269	0.16516	-0.011316	0.040222	-0.28073	0.02256	0.041522	-0.13714	0.038158	-0.071398	-0.068302	-0.41907	-0.21637	-0.29794	-0.31001	-0.10062	0.084946	-0.18507	0.44588	-0.21495	-0.18878	-0.06118	-0.053294	0.21428	-0.40233	0.14172	-0.2072	-0.36136	0.060927	0.21428	-0.0083321	-0.68815	-0.86023	0.38161	1.0389	0.61291	0.28625	0.80914	1.0721	-0.22418	0.060259	-0.35962	0.25268	0.26476	0.16184	-0.23546	0.43878	-0.51845	0.1842	-0.42632	0.028805	-0.045692	0.044071	-0.55839	0.17676	0.11351	0.4152	0.44046	0.48947	0.20057	-0.043791	-0.35096	-0.44427	-0.38803	-0.44613	-0.19173	0.26627	0.15069	0.1756	-0.10642	0.012452	-0.16601	0.1446	-0.08196	0.35914	0.080049	0.50563	0.18424	-0.15077	-0.047156	-0.13388	-0.093417	0.054418	-0.24257	0.057852	-0.52105	-0.21976	-0.76696	-0.5034	0.045761	-0.5956	-0.0056682	-0.4096	-0.49859	-0.12911	-0.031916	-0.05226	-0.05448	-0.97718	-0.26601	0.13547	0.54545	-0.59907	-0.35897	-1.4865	0.0010104	-0.73645	-1.2816	-0.59979	0.39495	-0.39845	-0.44959	-0.36265	-0.28982	-0.13019	0.23989	-0.8997	-0.5386	-0.71921	-0.82313	-0.21032	-0.57375	-0.19419	0.15812	-0.048496	0.082652	0.25793	-0.095782	0.34127	-0.33088	-0.5353	-0.56268	-0.24319	-0.21716	-1.36	-0.91253	0.30981	-0.56139	0.19587	-0.38696	-0.12286	0.21738	-0.1649	-0.086722	-0.071561	0.10763	-0.0035409	-0.23997	-0.93082	-0.44438	-0.0060176	-0.11424	0.41104	-0.030514	-0.18373	-0.20427	-0.33179	-0.15051	-0.17929	-0.38425	-0.3505	-0.55326	-0.67089	-0.95289	0.11497	-0.36883	-0.25675	-0.083432	-0.26575	-0.10703	-0.1661	-0.084604	-0.086016	-0.20278	-0.13567	-0.1506	-0.37276	-0.61024	-0.38687	-0.45393	-0.70887	-0.23334	-0.38756	-1.1441	-0.35679	-0.25606	-0.75684	-0.44458	-0.31925	-0.23083	-0.25915	-0.60606	-0.71892	-1.3222	-0.18919	-0.66182	-0.14382	-0.48463	-0.38164	-0.3127	-0.088699	0.049499	0.09928	0.38786	-0.066633	-0.35388	-0.014326	0.023876	0.10449	-0.019068	0.0011591	-0.013391	0.068822	0.043631	-0.14425	-0.066869	-0.1725	0.014823	-0.12048	0.1032	0.13897	0.019499	-0.015136	0.17062	-0.01064	-0.022185	-0.12918	-0.093463	-0.088354	-0.058201	-0.095529	-0.13983	-0.060762	0.049498	-0.053881	-0.26349	0.0094285	-0.38683	0.24714	0.088698	0.18543	0.003974	-0.066289	-0.042556	0.050515	0.22089	0.066472	0.087159	-0.21682	0.21902	-0.063015	0.06866	0.043234	-0.13841	0.40805	-0.046793	0.5001	0.24211	-0.029979	0.020024	0.017948	0.05768	-0.21323	-0.33594	0.1265	0.28757	-0.081572	-0.25698	-0.15595	0.11513	-0.12951	0.71978	0.12985	-0.048832	-0.11514	-0.30708	0.79113	-0.2224	-0.23711	0.30243	-0.17988	0.71327	-0.067164	-0.09639	-0.22591	0.14876	-0.060074	0.29353	0.12307	0.26677	-0.17819	-0.031538	-0.3209	0.63631	0.2663	-0.22277	-0.057025	0.30559	0.37525	-0.21565	0.45043	0.18454	0.18681	0.31974	-0.081346	0.15665	0.14157	0.50208	-0.15652	0.41471	0.46582	-0.077806	-0.0622	0.48794	-0.18402	0.45413	0.4835	-0.11309	0.056628	-0.27677	0.44367	0.0073067	-0.33941	0.074089	0.29474	-0.243	0.49021	0.23635	0.065563	0.21668	0.81593	0.15595	0.19347	0.21862	0.14566	-0.36416	0.26099	-0.47687	0.51698	-0.68041	-0.70961	0.76091	0.41426	0.45893	0.33539	-0.89914	0.18229	0.21611	-1.5041	0.090237	-0.3927	1.6821	-0.30274	-1.2812	-0.96444	0.24319	-1.3516	0.27577	-0.050395	-0.74856	-0.87064	-0.25356	-0.17978	0.41789	0.54768	-0.036563	0.36273	0.41288	-0.23534	0.051491	0.5507	-1.0363	-0.20145	-0.19492	-0.0054331	0.15806	-0.084304	0.41785	0.40644	0.063422	0.14991	0.41242	0.24687	0.075397	0.20735	0.027015	0.16677	-0.17808	0.55083	0.070202	0.38452	0.1313	-0.29241	-0.7023	0.08185	-0.11398	0.5195	0.74831	0.060298	0.1925	0.066528	0.38202	0.074992	-0.56239	0.034598	0.21381	0.32272	-0.30998	0.24757	0.32365	0.26172	-0.58242	-0.053281	-0.22132	-0.33378	-0.79874	-0.38895	-0.082412	0.0019855
Rv0112	0.0967143	0.148768	0.69258	0.39303	0.728986	0.048348	-0.12921	0.581288	-0.195778	-0.230912	-1.16205	0.430736	-0.657427	-0.18652	0.103153	0.388645	0.0349442	0.203839	0.359452	0.176309	-0.289721	0.475663	0.0120532	-0.0675456	-0.0919625	0.274438	0.845692	-0.0107714	0.0276561	0.23412	-0.170669	-0.0533364	-0.0337166	0.0577609	-0.289859	-0.231071	0.158339	0.452364	-0.1452	0.223901	0.285984	0.205882	0.153054	-0.300932	-0.0675993	0.117284	0.386383	-0.0231047	0.142423	-0.0861218	-0.0222637	0.465369	0.0978425	0.00409671	-0.0909216	-0.602046	-0.0372535	0.118522	0.385047	0.0456161	-0.457484	-0.51726	-1.03743	-0.109166	-0.279473	-0.442423	-0.318711	-0.281929	-0.332976	-0.192714	-0.527781	-0.0911748	0.0586341	-0.383244	-0.204393	-0.0176098	-0.0922108	0.0537571	-0.209282	0.0022496	0.306157	0.0217491	0.00964811	0.0588136	0.122828	0.0892896	-0.734932	-0.733859	-0.851093	-0.169742	-0.0335803	-0.0322571	-0.673288	0.733321	-0.140973	-0.048886	-0.0465319	-0.286771	-0.200539	-0.133457	-0.214908	0.112628	-0.122922	-0.0771079	-0.132721	-0.184547	-0.184413	-0.314026	-0.116822	-0.193268	0.335936	0.10645	-0.253306	-0.207728	-0.132395	-0.144999	-0.182266	-0.217586	-0.399807	0.138656	-0.105405	1.13028	-0.322169	-0.306738	-0.234233	-0.333929	-0.227686	-0.0257369	0.0588415	0.0672354	0.245642	0.534281	-0.218435	-0.0528319	-0.149275	-0.392965	-0.176891	0.0611899	0.0100726	0.582667	-0.0785321	-0.0379785	0.0377703	0.0693999	-0.428136	-0.228693	-0.313184	-0.215231	-0.20501	-0.758195	-0.133687	-0.55428	-0.275801	-0.592435	-0.337511	0.364431	-0.31684	-0.427147	-0.00272286	0.202312	0.080391	0.032453	0.105	0.2382	0.041775	-0.061711	-0.31853	0.22406	-0.029145	-0.020456	0.07266	0.39207	-0.0048634	0.073839	0.14525	0.24631	0.15784	0.14929	-0.013787	0.94191	0.21445	0.34162	0.038074	-0.010591	0.21099	-0.21131	0.23876	0.10394	-0.1483	-0.016047	0.15576	0.25741	-0.058737	0.14245	-0.47346	0.15406	-0.619178	-1.62204	-0.51095	-0.19983	-0.034699	-0.20009	-0.16896	-0.51109	0.003061	0.70519	0.26561	-0.17979	0.0084844	-0.27246	-0.44472	-0.038667	-0.063957	0.55229	-0.41204	0.04909	0.061848	-0.048752	0.12322	0.019262	-0.0015137	0.38802	0.033594	-0.19648	-0.13305	0.013941	0.0365	-0.17471	-0.025894	-0.19719	-0.029165	-0.44718	-0.49842	-0.44699	0.03323	-0.14713	0.21284	-0.090847	-0.026234	-0.034924	0.010937	0.26415	-0.13019	-0.4673	-0.11958	-0.48936	0.2841	-0.70541	-0.17903	0.28133	-0.24693	-0.0075399	0.46246	-0.16682	-0.16544	-0.20398	-0.68292	-0.010566	-0.40468	-0.094473	0.18911	0.48546	-0.2745	0.10416	0.26905	-0.017555	0.05107	-0.15755	0.30972	0.74039	-0.13889	-0.1153	-0.0041687	-0.36169	0.30972	-0.59526	-0.17028	0.44333	-0.055038	0.75505	0.13162	0.40951	-0.53276	0.075836	-0.77146	0.55514	-0.37336	-0.15605	-0.35034	-0.15563	0.14967	0.40952	-0.3981	0.31031	-0.21366	0.3585	0.47059	0.25016	-0.12667	-0.29055	0.74611	0.16737	-0.27453	-0.30019	-0.013245	0.36259	0.44414	0.43734	0.32703	0.20104	0.4684	-0.61495	-0.58547	0.35606	0.25377	-0.45642	0.02589	-0.14467	-0.42441	0.41423	0.71779	0.48823	-0.1043	0.2874	0.17043	0.060999	-0.26585	0.30214	0.07483	0.76397	0.84688	-0.35731	-0.56107	0.65308	0.7783	-0.15509	0.17583	0.02157	0.36621	0.19747	0.43551	-0.14532	0.22211	-0.89349	-0.29016	-0.55261	-0.63792	0.02149	-0.097423	-0.29215	-0.32391	-0.087647	-0.58918	-0.27999	-0.20304	0.32815	0.11128	0.2007	-0.088994	0.10324	-0.17636	0.073352	0.39331	0.13015	-0.44934	-0.072914	-0.34607	0.36663	0.48025	0.24834	0.18863	-0.287	-0.28933	-0.26634	-1.2433	0.5742	-0.83641	0.0052712	-0.071775	-1.7067	0.026939	-0.56825	-0.36626	-0.47997	0.15005	-1.1697	-0.27644	-0.98958	0.042307	0.18218	0.23262	-0.24891	0.21121	-0.34131	0.15224	0.33807	-0.10762	-0.14077	-0.1158	-0.057226	0.0044066	-0.071198	-0.11631	-0.17857	-0.35107	-0.05504	0.11298	-0.069996	0.0063873	0.03419	-0.46164	-0.025949	-0.24744	0.082315	-0.021305	-0.18801	-0.11792	-0.22041	-0.26454	-0.33363	-0.176	-0.23822	0.17936	-0.13345	-0.299	-0.67443	-0.6004	-0.49533	-1.2429	-0.79953	-0.64227	-1.1431	-0.8557	-0.54815	-0.84648	-0.73797	-0.76645	-0.76731	-1.2542	-0.24437	-0.83448	-0.38058	-0.74948	0.17432	-0.2618	0.011117	0.044774	0.17767	0.037804	0.1986	-0.13639	-0.11502	-0.21571	-0.20227	-0.051972	-0.041666	-0.30867	-0.21652	-0.29324	-0.15911	-0.25136	-0.27978	0.10737	0.41314	0.16273	0.28179	0.14381	0.1156	-0.34906	-0.17935	-0.32471	0.44876	-0.11331	-0.033288	-0.20739	-0.083658	0.57055	0.091627	0.3377	0.35494	0.585	0.54358	0.59946	-0.13508	0.014151	0.022066	-0.20024	-0.1209	-0.099967	-0.20015	-0.26198	-0.18147	-0.2958	-0.29278	-1.0056	-0.55542	-0.58002	-0.2102	-0.59286	-0.45954	-0.12446	-0.34801	-1.1709	-0.24399	-1.2747	-0.49518	-0.21081	-0.93095	-0.7861	-0.51808	-1.0357	-0.75237	-0.47082	-0.50155	-1.0091	-1.1189	-0.61901	-0.86313	-1.3415	-0.6975	-1.0294	-0.98457	-0.36734	-0.50328	-0.81171	-0.65713	-0.46708	-0.74409	-0.072922	-0.15371	-1.623	-0.8236	-0.11368	-0.50326	-0.29803	-0.60212	-1.1608	-0.060284	-0.16832	-0.23496	-0.25735	0.29545	0.20656	0.16352	0.94411	-0.27807	-0.30779	-0.44374	-0.50856	0.0040786	0.64808	-0.74175	0.30182	-0.51474	-0.24952	-0.65206	0.015312	0.076265	-0.3914	-0.1162	-0.10433	-0.62756	0.11456	-0.4894	-0.16821	-0.28286	-0.5738	0.22319	0.50164	0.092731	-0.44281	0.4637	-0.83258	0.53443	-0.26375	0.06008	-0.17204	0.31839	-0.9074	-0.41537	-0.47375	0.16812	-0.076189	-0.2559	-0.077172	-0.27982	0.26349	-0.1767	-0.10243	0.063927	-1.1086	0.12105	-0.351	-0.30349	-0.019385	0.17213	-0.0064571	-0.043166	-0.80654	-0.56615	-0.26447	-1.0017	-0.097215	-0.11054	-0.23525	-0.46772	-0.042633	-0.21711	-0.3793	-0.349	0.12675	0.22855	-0.72036	-0.52312	0.052806	0.60091	-0.70773	-0.25369	-0.32186	0.77507	0.086027	-0.65124	0.33037	-0.82948	-0.44126	0.19896	0.54074	0.55264	-0.46479	-0.63803	0.05008	-0.19247	-0.8591	-0.85208	-0.28268	-0.4701	-0.037631	0.080171	-0.052403	-0.05483	-0.015681	-0.18643	0.1374	-0.21275	-0.19255	0.51608	-0.033095	-0.16526	0.03594	-0.20217	0.12841	-0.15782	-0.44387	0.050994	-0.64958	-0.11292	-0.5272	-0.20366	-0.039912	-0.38475	-0.69346	-0.0057333	-0.15379	-0.22194
Rv0113	-0.201616	-0.155785	-0.169996	-0.446236	-0.439465	-0.27057	0.0941215	-0.183507	-0.136199	-0.153414	-0.13192	-0.156151	0.0676647	-0.171706	0.01677	-0.61379	0.0866723	0.079313	0.242629	-0.114757	0.0570706	-0.25571	-0.250331	-0.0700493	-0.517539	-0.60752	-0.354086	0.0966055	0.169347	-0.108928	0.163794	0.154672	0.256698	0.204801	0.0288563	0.14191	-0.223329	0.030541	0.202217	-0.0671325	-0.161105	-0.0317479	0.0854616	-0.0752074	-0.33019	0.157349	0.0876744	-0.058486	0.0295271	-0.0654534	0.020552	-0.00493934	0.0877442	-0.0480824	-0.524299	-0.243077	0.111902	0.359837	0.475548	0.52969	-0.03363	-0.0759837	-0.432453	0.653626	0.778095	0.953709	0.586867	0.856719	0.60174	0.435989	0.527875	0.755416	0.903783	0.602238	0.506268	0.92398	0.679716	0.680527	0.539079	0.471727	0.279438	-0.0187592	0.275547	0.213204	-0.0595688	-0.0901138	0.193347	-0.166675	-0.234624	0.153916	0.0399647	0.164407	0.0652034	-0.0796909	0.165073	0.0855375	0.0103322	-0.00316697	-0.00245359	-0.047793	0.445233	0.0518077	0.68659	-0.0489764	0.587446	-0.033357	0.320867	0.00291289	0.0981851	-0.0160672	0.0670338	0.0528083	-0.0331522	-0.170774	0.080545	-0.299786	0.172904	-0.00618521	0.161752	-0.288864	-0.158206	0.285044	-0.186403	-0.188127	-0.0898046	-0.328596	0.291899	0.19299	-0.239951	-0.0492016	0.153473	-0.00309546	-0.0756866	-0.211689	-0.17664	-0.110849	0.0275258	-0.0160748	-0.0676157	0.351658	-0.00583961	0.0186317	-0.049696	0.1617	-0.0166558	0.0781805	-0.180825	-0.193514	-0.0983932	0.327362	0.196128	0.150996	0.334046	-0.0161974	0.425398	0.0565464	0.156871	0.128229	0.0787955	-0.0202903	0.0077154	-0.054526	0.0019887	0.1495	-0.03159	-0.090862	-0.54207	-0.026561	-0.29816	-0.059981	-0.052855	0.040142	-0.082835	-0.10954	-0.075819	0.12385	-0.10899	-0.5215	-0.17336	-0.12132	0.0046212	-0.42801	-0.16067	0.0081934	-0.019998	-0.19447	0.048629	0.083747	0.21019	-0.035379	-0.028542	-0.27897	-0.30564	-0.30362	-0.21085	0.069195	-0.000336121	0.617125	-0.29045	-0.51137	-0.090003	-0.07498	-0.96963	-0.58118	-0.32434	-0.18109	-0.43442	-0.12529	0.00039954	-0.20295	-0.16651	0.034222	-0.3627	0.37326	0.30289	0.2244	0.30817	0.054996	0.099689	0.03262	0.061031	0.25567	0.056874	0.021911	0.020442	-0.079082	0.18583	0.079562	0.15435	0.015444	0.14057	-0.0032069	0.041555	-0.0027569	0.24954	0.18096	0.55226	0.17177	0.27273	-0.056558	0.19627	0.14206	0.32808	0.30699	0.45721	0.22414	0.35808	0.14843	0.079868	0.43959	-0.033617	0.30785	0.1217	-0.059124	-0.043422	0.099778	-0.46647	-0.072436	-0.51154	-0.28941	-0.20945	0.21374	-0.0081606	-0.046321	-0.086916	0.0042232	-0.071838	-0.24376	0.10375	-0.3922	0.0491	-0.12188	0.077627	-0.23217	0.10375	-0.36206	0.18486	0.29367	0.18743	0.32892	0.70648	0.39865	0.2847	0.61292	-0.023632	0.21538	-0.45694	-0.085923	-0.23192	-0.032641	-0.04389	0.23595	-0.90734	0.48977	-0.87464	0.23173	0.18232	-0.012238	-0.2838	-0.076135	0.43953	0.87353	-0.007337	0.89478	-0.59188	-0.49213	-0.2603	0.32986	0.64049	-0.11715	-0.0069226	0.30221	-0.50539	0.76135	0.95669	-0.16361	0.27741	0.23634	0.2416	0.56347	0.37029	0.17247	0.15073	-0.090843	0.018128	-0.1386	0.0046855	0.15614	0.53427	1.036	0.1817	0.17225	0.50091	0.095635	0.56891	0.2168	0.3374	0.15316	1.0407	-0.15894	-0.14456	0.057318	0.042581	-0.73899	-0.21121	0.039109	0.30627	-0.58544	-0.086074	-0.77326	-0.12498	-0.32734	-0.71422	-0.32623	0.69363	0.45124	0.29323	0.035552	0.20188	0.16266	0.30334	-0.69898	-0.53962	-0.44749	-0.50473	-0.20492	-0.39743	-0.10282	-0.026876	0.27546	0.1184	0.034034	0.094167	0.10332	-0.16325	0.36872	-0.20836	-0.12043	-0.63411	-0.36963	-0.36994	-0.26635	-0.261	-0.36544	-0.60775	-0.17584	-0.22351	-0.38026	-0.38805	-0.30606	-0.2567	0.66092	0.51058	0.54102	0.43486	0.079847	-0.067078	-0.13288	-0.14188	-0.078573	-0.052605	-0.10383	-0.16875	-0.039844	-0.038661	0.064152	-0.06243	-0.19667	-0.30163	0.26655	0.33556	0.010411	0.072497	0.61412	0.15114	-0.038904	-0.10976	-0.12254	-0.081505	-0.12751	-0.1627	-0.27419	-0.17839	-0.20252	-0.52612	-0.93857	-0.40388	-0.36939	-1.2912	-0.41001	-0.29315	-0.72789	-0.68577	-0.30543	-0.36925	-0.28897	-0.70855	-0.74215	-1.3	-0.20507	-0.49607	-0.22308	-0.58379	-0.13628	-0.50496	-0.28351	0.37282	1.9439	2.3925	-0.05044	-0.071699	0.011639	-0.13875	-0.16877	-0.11212	-0.16581	-0.032999	0.073809	-0.1025	-0.025394	-0.11294	-0.044912	0.16977	0.14711	0.19838	0.36152	0.26711	0.22031	0.11702	-0.19138	-0.06757	-0.20804	-0.11207	-0.15277	-0.041325	-0.29924	-0.060004	-0.025906	0.039178	0.054905	0.10067	0.36634	0.12548	-0.10017	0.0056135	0.22885	0.027205	-0.31673	0.081653	-0.35679	0.031165	-0.16217	0.080873	-0.23182	-0.21554	-0.21989	-0.040711	-0.25056	-0.65161	-0.073885	0.019114	-0.070444	0.81424	-0.092581	-0.48016	-0.080895	-0.22333	-0.43139	-0.34642	-0.22521	-0.28118	-0.41555	-0.37951	-0.50304	-0.055217	0.068036	0.064576	-0.11461	-0.38244	-0.2225	-0.92261	0.3041	-0.53788	-0.45527	0.089853	-0.36256	-0.20049	-0.29459	-0.036557	0.0013487	-0.27593	-0.28079	-0.23431	-0.0015274	-0.38571	-0.082597	-0.52256	-0.03094	0.27631	0.098905	0.2891	0.62596	0.63799	0.18568	-0.36005	0.005805	0.059555	0.39829	-0.11744	-0.31974	-0.28828	-0.0937	0.22832	-0.14194	0.11919	0.48202	-0.37332	-0.49836	0.23687	0.065019	0.43038	0.2057	0.42387	0.55088	0.021707	0.24211	0.20042	-0.56356	0.51366	0.4737	-0.21773	0.35719	0.50404	-0.0081349	0.12397	-0.66249	0.71954	0.39894	0.23165	-0.0010303	-0.1495	0.024943	-0.06643	0.23137	-0.26813	-0.44972	0.06169	-0.068637	-0.01668	0.21295	-0.22934	0.070445	-0.31531	-0.70424	-0.083389	-0.046294	-0.0020055	-0.14532	-0.47741	-0.5093	-0.32355	-0.53928	0.11242	-0.12734	-0.31564	-0.41078	-0.016889	-0.4279	-0.069699	-0.18839	-0.23257	0.23739	-0.019061	-0.32741	0.16344	0.18378	-1.1328	-0.16326	-0.071233	0.097926	-0.069942	-0.28023	0.3745	0.27074	-0.014603	0.075264	0.35859	0.45652	-0.035018	0.1944	-0.085819	0.24397	-0.34531	-0.0096842	-0.17663	0.097444	0.20001	-0.24251	-0.052628	-0.092886	-0.062966	0.096859	-0.098021	0.24362	0.042902	-0.081578	-0.31949	-0.018362	-0.30573	-0.073695	-0.25575	0.036755	0.10069	0.013671	-0.16459	0.023372	-0.44227	-0.39875	0.095313	-0.19956	-0.3014	-0.27929	-0.12944	-0.13244
Rv0114	-0.00131026	0.0757727	-0.44725	0.187486	-0.581241	-0.0805642	-0.317955	-0.143908	0.0433526	-1.09124	-0.300837	-0.395386	-0.456731	-0.345221	0.0175868	-0.410946	0.0471507	0.287054	0.0382409	-0.0474256	0.083601	0.0853881	-0.132126	-0.125431	0.0291625	-0.128582	-0.0739438	-0.129849	0.0947794	0.0955348	0.190088	0.410734	0.388553	0.283715	-0.0278179	-0.106372	-0.209181	-0.00745496	-0.861034	0.0987441	-0.174393	0.080198	0.00512596	0.00486865	-0.0453385	-0.0516727	0.256422	0.0254145	0.23475	-0.133721	-0.0125492	0.0589726	0.269543	0.136261	0.470405	0.229281	0.0533511	0.262282	0.421908	0.277917	0.226375	-0.0298349	-0.209425	0.357672	0.79985	0.608744	0.802447	0.0401349	0.861844	0.307267	0.468118	0.452896	0.673725	0.175773	0.370162	0.565654	0.0676885	0.283375	0.509417	0.475463	0.383863	0.297274	0.156317	0.105645	0.0788117	-0.0272791	0.225436	0.0178936	0.0552713	0.24479	0.312013	0.329271	0.217352	0.640338	0.187969	0.178398	0.13763	-0.00111103	-0.0955759	-0.0660404	0.240191	0.104171	0.189369	-0.195529	0.276941	0.0726305	0.144615	0.222586	0.230297	0.153859	0.265357	0.117277	0.0429134	0.0454765	0.101534	-0.0542424	0.293353	0.121681	-0.200764	0.373077	0.251501	0.638166	0.160598	0.0969057	0.315545	0.270415	0.18083	0.213672	0.235553	0.333228	0.120162	-0.584794	0.202098	0.321531	0.183925	-0.138288	0.230917	0.144202	-0.587165	0.195351	0.0382626	0.274306	0.205544	0.151395	0.14001	0.114012	-0.0890502	-0.062731	-0.00435115	0.144619	0.147134	-0.0822013	0.32023	0.14073	0.453961	0.460723	0.190024	0.253374	0.263424	0.392045	0.12519	-0.041295	0.057922	0.35257	-0.019689	0.16176	-0.28058	0.18708	-0.080252	0.014857	0.11037	0.086736	0.17487	0.025934	0.12048	-0.019893	0.12932	0.37621	-0.0608	0.17251	0.19112	0.53837	-0.051442	0.16189	0.22386	0.039698	0.24625	0.010582	-0.23274	0.13238	0.042825	0.23708	-0.13123	0.067466	-0.40017	-0.050361	0.330853	-0.419537	-0.51004	-0.25157	0.058882	0.063776	-0.03701	-0.024725	0.16046	0.71933	0.44847	-0.11839	-0.046248	-0.29463	-0.38055	-0.18058	-0.4818	-0.02589	-0.61093	0.13735	0.40412	0.24615	0.30838	0.2271	0.25195	0.16253	0.23321	0.077833	0.29505	0.3295	0.18952	0.17456	0.22402	0.16987	0.23961	-0.049001	0.13944	-0.048739	0.034361	-0.27692	-0.17905	-0.19509	-0.080904	-0.058476	0.062489	0.15635	0.15047	-0.18937	0.017789	-0.11525	0.051977	-0.25824	-0.03641	0.09249	-0.10539	0.0069739	0.32687	-0.15572	-0.058014	0.010745	-0.18343	-0.0068391	-0.24453	-0.15386	-0.02542	0.15735	0.31229	0.28405	0.10699	-0.089146	-0.092865	-0.068572	0.17879	0.086289	-0.18344	-0.41742	0.058076	-0.3556	0.17879	-0.32421	-0.18639	0.24722	-0.1069	0.4624	0.1734	0.1182	-0.17233	0.12647	-0.32296	0.45516	-0.33548	-0.069527	-0.053453	-0.0059998	-0.045281	0.25277	-0.038633	0.32795	0.10499	0.2335	0.49151	0.66241	0.46153	0.1014	0.5139	-0.12472	0.029006	-0.32842	0.25892	0.38326	0.51461	0.85446	0.87638	0.55241	0.56766	-0.22772	-0.16309	0.24597	0.2509	-0.11817	0.068017	-0.39034	-0.17077	0.43207	0.67523	0.58138	0.2017	0.099924	0.12792	-0.047002	-0.07302	0.021735	-0.23314	0.33647	0.29941	-0.89607	-0.48267	0.22876	-0.12003	-0.22845	0.24015	-0.018825	0.11468	-0.4107	-0.11552	-0.1916	0.27426	-0.70939	-0.34784	-0.19592	-0.21486	0.061315	-0.08832	-0.0076085	0.21437	-0.12066	-0.44064	0.12262	-0.17409	0.41942	0.23102	0.44204	0.066539	0.63501	-0.1125	-0.56918	0.056849	0.001158	-0.74231	-0.18001	0.019725	0.3633	0.14748	0.6436	0.27668	-0.17659	-0.15851	-0.94781	-0.36632	0.13056	-0.31303	0.33372	-0.092423	-0.76919	-0.8962	-0.20752	-0.091623	-0.34988	-0.42026	-0.27608	-0.23432	-0.68568	-0.088179	0.25679	0.28047	-0.43713	-0.32836	-0.42615	0.10526	-0.54601	-0.081518	-0.11815	-0.070422	-0.14479	-0.070744	0.056653	0.0047641	-0.18279	-0.037345	-0.166	-0.12365	-0.15575	-0.22811	-0.17349	-0.14686	-0.092703	-0.15495	0.19667	0.0057713	-0.44815	-0.18869	-0.053225	-0.35234	-0.24082	-0.091441	-0.3254	-0.16546	-0.31262	-0.45393	-0.94725	-0.40574	-0.50097	-1.152	-0.72117	-0.38898	-0.8918	-0.60696	-0.46398	-0.635	-0.66421	-0.59011	-0.52292	-0.82025	-0.28524	-0.31451	-0.30248	-0.59704	-0.035968	-0.099691	0.1234	0.16202	0.068433	0.034605	0.17099	-0.070446	-0.12095	-0.093507	-0.025158	-0.097024	0.036154	-0.10176	-0.12996	-0.15042	-0.11935	-0.1477	-0.14725	0.020987	0.27582	0.22713	0.26523	0.0019671	0.17995	-0.30809	-0.18249	-0.19849	-0.055907	-0.20188	-0.23424	-0.11737	-0.25787	-0.14902	-0.092157	-0.10204	-0.12795	0.1152	-0.0017098	-0.13826	-0.067867	-0.064862	-0.19639	-0.12657	-0.2001	-0.12595	-0.070976	-0.15418	-0.040423	-0.27433	-0.02656	-0.76724	-0.34784	-0.34452	-0.10007	-0.37887	-0.29666	-0.19813	-0.18087	-0.80608	0.012504	-0.86007	-0.38755	-0.49576	-0.64773	-0.53431	-0.25958	-0.7538	-0.47594	-0.41698	-0.088056	-0.51632	-0.78877	-0.5285	-0.51114	-1.0393	-0.31572	-0.82446	-0.85243	-0.29557	-0.13871	-0.55008	-0.58066	-0.48412	-0.40329	-0.15202	-0.20871	-1.0469	-0.54862	-0.0057986	-0.4354	-0.13504	-0.96531	-0.76388	-0.20099	0.081898	-0.174	-0.28646	-0.0048732	0.14522	-0.06094	0.23541	-0.4364	-0.37918	-0.10894	-0.21268	-0.31186	0.63366	-0.84165	0.36318	-0.46986	-0.0084691	-0.75807	0.12077	0.14262	-0.49499	0.15082	0.098776	-0.47978	-0.16343	-0.72012	-0.036705	-0.31047	-0.78887	-0.28544	0.1032	-0.015552	-0.51313	0.49197	-0.72838	0.4785	-0.24244	-0.28609	-0.10784	0.12916	-0.74064	-0.17416	-0.28955	-0.0031464	0.092368	-0.17602	-0.23382	-0.29053	-0.13117	-0.21466	-0.47024	0.017416	-0.53136	-0.0083964	-0.6318	-0.31897	-0.043072	0.30593	-0.1186	-0.19569	-0.43593	-0.78617	-0.21538	-0.3217	-0.13408	0.052071	-0.14829	-0.62852	-0.032022	-0.20669	-0.53892	-0.092126	-0.024351	0.26876	-0.45889	-0.64319	-0.056991	0.60461	-0.85675	-0.042676	-0.44174	0.12436	0.03147	-0.5726	0.23493	-0.43133	-0.57331	0.20995	0.75883	0.33587	-0.45255	-0.5869	0.02917	0.085114	-0.42865	-0.91024	-0.35217	-0.17126	-0.10806	-0.036805	-0.23347	-0.19672	-0.10993	-0.16999	-0.21724	-0.29558	-0.17642	-0.035822	-0.23025	-0.029927	-0.065521	-0.23713	0.0028958	-0.23297	-0.27523	-0.10347	-0.39653	0.20191	-0.38506	-0.1034	-0.14336	-0.26041	-0.84332	-0.042454	-0.1375	-0.21752
Rv0115	-0.0162046	-0.112222	0.122442	0.633035	-0.17778	0.00292315	-0.317844	-0.118929	-0.115297	0.00719086	-0.176606	-0.332939	-0.0834172	-0.275325	-0.212516	-0.178445	0.184236	0.497312	-0.507972	-0.382871	0.0195394	-0.294847	-0.366934	-0.337988	-0.166226	-0.155495	0.0439425	-0.123006	-0.0872452	-0.309426	-0.470083	-0.0197142	-0.273953	0.0631824	-0.176712	0.011226	-0.00292382	0.0173321	-0.0440321	-0.045269	0.106483	0.114926	0.0791457	-0.0417755	0.280172	0.217383	0.417092	0.0806959	-0.0327354	-0.133521	-0.311939	-0.0309178	-0.27536	0.134332	-0.220924	-0.207771	0.150032	0.0559459	0.223702	0.152759	-0.293499	-0.0836583	-0.0773693	-0.0852139	-0.451271	-0.21335	-0.256941	-0.048964	-0.386257	-0.139822	-0.181345	0.0789236	-0.131812	-0.244804	-0.184726	0.0316077	-0.295821	-0.12043	-0.164633	0.120732	0.319018	-0.124727	0.0589308	-0.148249	-0.187265	-0.128852	0.0311711	0.202721	0.440285	0.204581	0.111984	0.326047	0.186661	0.0176074	0.261803	0.234349	0.056406	-0.0317406	-0.101595	-0.427803	-0.0268711	-0.487222	-0.0372666	-0.277234	0.0185041	-0.132251	0.069364	-0.122828	-0.106239	-0.28351	-0.162841	-0.0831509	-0.365656	-0.184286	-0.103029	-0.274437	0.0320531	0.0303421	0.00980104	-0.339787	-0.0872338	0.146074	-0.376208	-0.201973	-0.100979	-0.237152	-0.208207	0.179166	-0.00476064	0.21615	-0.0276119	0.188277	-0.0612479	0.216983	-0.066521	0.027138	0.156879	-0.0548427	0.185287	0.165821	0.00248209	-0.0323295	0.0366901	0.140938	-0.0812559	-0.0780165	-0.0796505	-0.322734	-0.00675949	0.0444979	0.171956	0.140019	-0.0289687	-0.0641182	0.151837	-0.178699	0.20549	0.146512	0.124085	-0.253677	-0.19068	-0.0091568	-0.058529	0.12975	-0.038621	0.09872	-0.5131	-0.089149	-0.28569	-0.16715	-0.031647	0.0078346	-0.19053	-0.079668	0.021585	-0.028065	-0.11155	-0.15059	-0.0034294	-0.11585	0.10758	-0.28039	-0.11336	0.012453	-0.12636	-0.12587	-0.010684	0.079832	-0.031294	-0.22336	-0.15825	-0.1644	-0.197	-0.17022	-0.047475	-0.11076	-0.275194	-1.069	-0.51475	0.037178	0.068932	-0.2943	-0.44193	-0.37452	0.07948	0.050999	-0.25448	0.045808	0.099283	-0.13392	-0.19437	-0.1111	0.028759	-0.12741	0.21193	0.021471	-0.11458	-0.014416	-0.021797	-0.072857	-0.10279	-0.095205	-0.094286	0.013613	0.076663	-0.22961	-0.22059	-0.074157	-0.039916	0.039343	-0.079161	0.077638	-0.056305	0.078314	0.045447	-0.049276	0.098948	0.15321	-0.12526	0.026713	0.09391	0.13077	0.048649	0.3448	0.051034	0.038581	-0.10256	0.041164	-0.14065	0.16182	-0.12233	0.017097	0.17352	-0.030878	0.068005	0.019456	-0.52243	-0.11365	-0.31319	-0.34993	-0.2523	-0.022402	-0.27431	-0.18946	-0.211	0.072455	-0.098162	-0.14671	0.066682	-0.20052	0.099509	0.20602	0.27126	0.0056801	0.066682	-0.33175	-0.47396	0.24147	0.16907	0.18305	0.68572	0.26043	1.0098	0.21886	-0.088253	0.21574	-0.30324	0.09387	-0.038856	0.14627	-0.20387	0.060653	-0.080491	-0.29892	0.29864	0.45419	0.10809	0.18104	0.41674	0.025356	0.39435	0.10472	0.23615	-0.068731	0.59368	0.44421	-0.024746	-0.49278	0.54201	0.46631	-0.48989	0.36518	-0.41289	-0.33768	-0.3105	-0.24065	0.33841	-0.24578	0.17934	0.76718	0.45777	0.42469	0.1927	0.0045096	0.10527	0.015096	-0.25424	0.068762	-0.24283	-0.18386	-0.26623	-0.54839	0.2633	0.098551	-0.059969	0.41318	0.097469	0.56159	0.011182	-0.6111	-0.59091	0.075113	0.097013	-0.55833	-0.20253	0.22083	0.45181	-0.42772	0.28293	-0.25588	0.028185	-0.11626	-0.45178	-0.092032	0.041698	0.23231	-0.1059	-0.17054	-0.10683	0.11484	0.2446	-0.30715	0.14941	-0.75232	-0.24294	0.01274	-0.17407	-0.10336	-0.10735	-0.23195	0.045061	0.11487	0.10599	0.29159	0.043363	0.31908	-0.016511	-0.033961	-0.19932	0.047462	-0.30024	0.20035	-0.096033	-0.029175	-0.40111	0.26214	-0.3055	-0.45655	-0.3942	-0.35781	-0.060835	-0.056643	-0.10538	0.22521	0.315	-0.28775	-0.057339	0.20489	-0.0027978	-0.10066	-0.0074706	0.13844	-0.15828	-0.12145	0.048842	-0.1095	-0.062526	-0.16865	-0.058899	0.013395	-0.031784	0.064518	0.1414	1.1684	0.080763	-0.029223	-0.015644	-0.056184	0.043618	-0.042302	0.082233	-0.13787	-0.23699	-0.094906	-0.28593	-0.4973	-0.26154	-0.097193	-0.64314	-0.072125	-0.12174	-0.35877	-0.13574	0.016614	-0.046314	-0.21639	-0.37952	-0.27529	-0.79023	-0.0023099	-0.12852	0.53619	-0.41965	-0.11476	-0.016164	-0.42117	-0.043784	-0.033624	0.24304	-0.032126	-0.162	-0.0072116	-0.074271	-0.012438	-0.045058	-0.029809	0.058712	0.10256	-0.032642	-0.0044875	-0.047291	-0.03563	0.12373	0.12704	0.26926	0.29852	0.23523	0.20476	0.014983	-0.17325	-0.021308	-0.11595	0.0039568	-0.03522	-0.06731	-0.039305	-0.0076264	-0.028353	-0.04584	-0.13542	-0.17564	0.07206	-0.070906	0.17384	0.03194	0.15514	0.10146	-0.17724	-0.020162	-0.0054627	0.18583	-0.089472	0.081434	-0.15628	0.11061	-0.072041	0.13429	-0.090031	0.032506	0.11895	-0.081094	0.18958	0.11668	0.014206	-0.17035	-0.09164	0.20265	-0.27461	-0.55583	0.14291	-0.008002	-0.16254	0.026117	-0.26807	-0.010539	0.15864	-0.54513	-0.037727	0.14605	-0.050001	-0.49752	0.21779	-0.12862	-0.050476	0.34729	-0.20243	0.11918	-0.067941	-0.11835	-0.17696	-0.074254	-0.26768	0.098969	0.17267	0.084464	-0.12861	-0.21691	-0.18003	0.25051	0.12393	-0.076167	-0.081199	0.24612	-0.0328	-0.43681	0.039701	-0.04796	0.47425	-0.097622	-0.32825	-0.14625	-0.2004	0.20793	-0.064963	-0.0004891	0.20842	-0.24838	0.034642	-0.62432	0.016117	0.36468	0.36347	-0.22758	0.20281	-0.080226	0.33729	-0.12163	-0.3374	0.25129	0.15251	-0.35101	0.59141	0.48069	0.20122	0.070983	0.19039	0.12293	0.051703	-0.030589	-0.10614	-0.24623	-0.26894	-0.24074	0.17131	-0.16516	-0.20793	0.11529	0.18477	0.20085	0.080816	0.0027936	0.053912	-0.00065517	-0.52541	0.10396	0.094768	-0.11675	-0.1399	-0.035432	-0.30753	0.11892	-0.077215	0.096509	0.027624	-0.30208	-0.16078	0.25094	-0.32381	0.08128	0.33673	-0.43831	0.32326	-0.14817	-0.49631	-0.42114	0.25188	-0.912	0.048868	-0.17636	0.31843	-0.12846	-0.24375	0.30228	0.31381	-0.47659	-0.039568	0.33961	0.24955	-0.41854	-0.037866	0.011304	0.19724	0.064676	-0.20408	-0.059297	0.40915	-0.3916	-0.42698	0.17396	-0.30149	-0.10964	0.088214	-0.15296	-0.12607	-0.038398	-0.13655	-0.25156	-0.29101	-0.20927	-0.0879	-0.094815	-0.025913	-0.059578	-0.048073	0.20387	-0.025758	-0.17124	-0.21143	0.13632	-0.25802	-0.24376	-0.19058	-0.12954	-0.13989
Rv0116c	0.348081	0.0614048	0.0724039	0.242701	0.628266	-0.0512255	0.0187036	0.254582	-0.291288	-0.0323413	-0.687972	1.06361	0.59836	-0.00603628	-0.161021	0.331249	-0.0430918	0.246922	-1.24775	-0.11395	0.0339273	0.128288	0.294404	0.0650544	-0.68492	0.270937	0.222874	-0.0951573	-0.171666	-0.00846657	0.0901015	-0.161466	-0.323799	0.143196	-0.0230046	-0.164664	0.0828055	0.186088	-0.338934	-0.0438743	0.080326	-0.367875	-0.067148	-0.699722	-0.0708675	0.0541533	0.0680461	-0.0847003	0.0778701	0.246324	-0.118262	-0.0914141	0.312312	-0.140968	-0.0266622	0.202063	-0.264584	-0.442373	-0.506745	-0.288509	-0.500167	-0.0504478	-0.548461	-0.234213	0.163592	-0.256551	-0.0412222	-0.16573	0.159306	0.0495908	-0.112086	-0.108164	-0.488012	-0.278417	-0.039215	-0.144716	-0.0568938	-0.00424524	0.11952	-0.122565	-0.304923	0.196945	-0.0140158	-0.695171	-0.61993	-0.362116	-0.397935	-0.335941	-0.367606	-0.187577	-0.0894743	-0.260828	-0.896222	-0.602988	-0.45573	-0.226835	-0.149171	-0.184694	-0.0986853	-0.779229	-0.220861	-1.46214	-0.244569	-0.73655	-0.233006	0.0964263	-0.164002	0.0777336	0.0971303	0.161691	-0.675391	-0.442288	0.109159	0.2021	-0.0463307	0.212366	0.17804	0.142831	-0.184967	0.304792	0.374254	-0.625073	-0.515557	-0.260724	0.131871	-0.590355	0.267415	-0.0739476	0.253279	-0.00529725	-1.35719	-1.18965	0.183715	-1.00889	0.118382	-0.140142	-0.137858	-0.744124	-1.00276	-0.620011	0.0804457	0.198577	0.139198	-0.683844	-0.111528	0.0707811	-0.0365724	-0.177673	-0.27363	-0.507605	0.0044438	0.103138	0.0748149	-0.0166587	0.144474	0.174525	-0.111884	0.00179827	-0.00749445	-0.161753	0.24729	0.074429	0.12724	0.29938	0.059244	-0.05668	-0.29932	0.040486	0.10324	0.23726	0.28637	0.22612	0.19753	0.053535	-0.1155	0.01644	0.14524	0.27816	-0.091481	-0.35442	0.10015	0.57599	-0.087817	0.13097	0.25144	0.022997	0.32469	0.047997	-0.26596	-0.012417	-0.12131	0.089675	-0.1067	0.021839	-0.34624	-0.068802	-0.48209	1.64112	-0.15579	-0.2966	0.077256	-0.073067	0.086466	0.026884	0.22026	0.43095	0.26171	-0.14577	0.0048772	-0.17284	-0.11076	-0.08169	-0.65909	-0.26586	-0.37872	-0.17142	0.16053	-0.202	-0.083865	-0.20394	-0.14752	0.14037	-0.11285	-0.1582	-0.23214	-0.19872	-0.11939	-0.17535	-0.12099	-0.29768	-0.0083251	-0.016769	0.10329	-0.017057	1.5253	1.7789	1.476	0.028178	0.096987	-0.0011242	0.067605	0.13528	0.20277	0.060323	-0.048489	0.052052	0.092684	0.067764	-0.17003	0.049522	-0.23364	-0.076341	0.25401	-0.1912	0.080574	-0.0067135	0.40819	0.51085	0.67195	0.084199	0.61151	0.6971	0.28601	1.0154	0.69826	0.14913	0.4883	0.70719	0.15572	0.30287	-0.81707	-0.01411	-0.57822	0.34978	0.15572	0.58526	-0.098585	-0.049284	-0.94206	-0.8927	-0.081543	-0.62111	-0.32594	-0.071223	-0.14817	0.1733	0.0038544	-0.081075	0.042949	-0.044665	-0.011269	0.096198	-0.14889	0.69852	-0.40215	0.36537	-0.01485	0.60166	0.89721	0.36707	1.1686	-0.24796	0.12846	-0.6728	-0.046922	0.3761	0.83117	1.3312	0.51683	1.3131	1.0543	-0.6202	-0.22055	0.25893	-0.71169	-0.27105	-0.054754	-0.34526	-0.3846	0.10423	0.29556	0.085326	-0.47282	0.46229	0.37977	0.3123	-0.50112	0.28733	0.13146	0.3151	0.92339	0.16163	0.54049	0.77671	0.32411	0.26011	0.19803	0.16177	0.2683	0.53532	0.5298	-0.18749	0.0904	-0.20583	0.7568	-0.17755	0.34036	0.36998	0.67435	1.1696	1.2619	0.94449	0.85529	0.85039	0.4349	0.169	0.41239	0.85634	-0.039698	0.15865	-0.12723	0.95155	1.2999	1.0537	0.72932	0.49086	0.11723	0.4513	0.51015	0.10053	0.1319	-0.63042	-0.41542	-1.2044	-0.20421	-0.55461	-0.80082	0.010593	0.025055	-1.0885	-0.21468	-0.33944	0.13624	-0.041295	0.14853	0.019654	-0.17271	-0.46722	0.34439	0.49862	0.35085	-0.086931	0.18836	-0.40786	0.40869	0.80373	-0.028246	0.1858	0.074261	0.077471	0.053119	0.44359	0.25024	0.33713	0.58298	0.098906	0.36049	0.65443	2.0991	0.12181	1.2879	0.85521	0.75215	0.97403	1.0263	-0.3265	-0.064244	0.043094	-0.15621	0.21876	0.078197	-0.081947	0.15106	0.11257	-0.17587	0.61675	0.095979	-0.088665	0.92118	0.79768	0.10071	1.345	0.88754	0.30633	1.0241	0.67873	1.0418	1.2085	1.8552	0.7303	1.191	0.54272	1.4368	1.174	0.82105	1.5079	0.18058	0.094607	0.30544	0.20125	-0.77631	-0.96913	-0.81176	-0.82515	-0.81767	-0.78312	0.56427	0.87073	0.79994	0.92564	0.58524	0.85894	1.1013	1.2648	0.91378	1.6291	0.96235	0.91366	-0.12087	-0.093257	-0.25984	1.2638	0.81902	0.33895	0.73729	0.79125	1.3686	0.32335	0.8127	1.1167	0.4539	0.95503	0.40992	-0.10875	-0.080177	-0.19017	0.17882	-0.049035	0.44408	0.21279	0.012965	0.15161	-0.26426	0.030539	-0.28106	-0.15124	-0.056605	0.037972	0.0039166	-0.38621	-0.088373	-0.25327	-0.82986	-0.14253	-0.47229	-0.27107	-0.13256	-0.48666	0.14744	-0.33345	-0.36632	-0.6394	-0.13799	-0.12262	-0.56222	-0.58876	-0.53798	-0.58217	-0.50705	-0.63239	-0.6953	-1.2324	-0.20277	-0.51796	-0.62748	0.28512	-0.3838	-0.36119	0.014539	-0.27441	-1.4001	-0.50883	0.08723	0.9495	-0.026154	-0.38755	-0.60662	-0.39509	-0.30152	-0.30323	-0.46592	-0.39897	-0.43617	-0.26928	0.042696	-0.39421	-0.54873	-0.11547	-0.37037	0.0090819	0.18473	-1.0297	-0.12895	-0.4089	-0.49732	-1.044	-0.035126	-0.14528	-0.51718	-0.32364	-0.24944	-0.93647	-0.40021	-0.72296	-0.19569	-0.72785	-0.93148	-0.13863	-0.19313	-0.46313	-0.39012	0.01532	-1.1015	0.043282	-0.35563	-0.51751	-0.49367	-0.25842	-0.80127	-0.37646	-0.74449	-0.043817	-0.51825	-0.72871	0.80078	0.57092	0.31293	0.14721	0.56042	0.01194	1.1563	0.016221	-0.13031	0.53032	0.21497	0.76588	-0.1452	0.38919	0.89881	0.78136	-0.098889	0.96613	-0.12969	0.35131	0.641	0.57689	0.32447	0.19875	-0.0094319	1.0558	-0.08241	0.022832	-0.4355	-0.47004	0.15568	0.45092	-0.95592	0.33373	0.53917	1.9271	-0.063889	1.0392	0.22068	1.9872	-0.3269	1.0664	0.41336	0.15156	-0.44999	-0.57726	0.27011	2.0472	-0.66189	0.39379	-0.33697	0.754	1.2386	0.31319	1.2729	-0.092539	-0.031798	-0.21053	0.40477	-0.098149	-0.12015	-0.077533	0.78359	-0.086145	0.52978	-0.027396	0.31784	-0.27577	0.55084	-0.062878	1.0909	0.056897	0.9282	0.50191	0.98637	0.89915	1.2573	-0.0021539	-0.069794	-0.12189
Rv0117	-0.00663801	-0.0469663	0.0728956	-0.12945	-0.34497	0.205112	0.128366	0.220382	-0.0165658	-0.0663845	0.0173342	-0.27222	-0.351506	-0.305063	-0.190636	-0.143125	0.10895	-0.24765	0.0312171	-0.239012	-0.00265845	-0.0306928	-0.29705	-0.132718	-0.103782	-0.170108	-0.142895	0.196849	0.0833818	-0.19133	0.256647	0.155488	0.150755	0.0401741	0.0430284	0.192653	0.0401608	0.247048	0.281412	0.0034926	-0.258604	-0.0827361	0.183872	-0.012135	-0.000815002	0.129848	0.611591	0.0286749	0.103887	0.055875	0.00458344	0.361729	0.0314607	0.0806853	-0.149281	-0.0370968	-0.0782441	-0.246266	-0.0353312	-0.143475	-0.134192	-0.200786	-0.319699	-0.152443	0.101412	0.0534258	-0.00493352	0.192614	-0.0100354	-0.0155707	0.271006	0.141916	-0.173456	0.00588457	0.0146678	-0.0728089	-0.165163	-0.0937224	0.000800932	0.0489897	-0.0562107	0.0890788	0.0202077	-0.114304	-0.270192	-0.117575	-0.309677	-0.229448	-0.034405	0.126778	0.0995984	0.0219144	-1.02445	-0.120307	0.0720939	0.0238986	-0.109354	0.0518751	-0.00036183	-0.0999289	0.00535624	-0.270513	-0.0137567	0.117658	-0.0038587	0.0589253	0.037191	0.0109332	-0.0251024	0.0348569	0.221711	0.132543	0.14785	0.00775147	0.0577514	0.0963241	0.215933	0.0706197	0.029686	0.0758644	0.136783	-0.0343714	0.151016	0.0213124	0.0596171	0.339806	-0.237597	0.277941	-0.134413	0.179831	-0.206728	-0.0185567	-0.0960237	-0.0824281	-0.231072	-0.108358	0.141407	0.213083	-0.468738	0.159913	0.101758	0.102175	0.144534	0.358835	-0.0164837	-0.0183825	0.00550119	-0.0660037	-0.0143707	0.169113	0.0944343	0.314217	0.134341	-0.110882	0.231228	-0.403161	0.07208	0.154113	0.158317	-0.0529431	0.029576	0.064957	0.10383	0.11856	-0.018494	0.064142	-0.38811	0.098591	-0.28527	-0.12899	-0.21488	-0.057547	0.079199	-0.21155	-0.25324	-0.051128	-0.29081	-0.022115	-0.036521	-0.24228	0.11178	-0.45807	-0.22323	0.13548	-0.098442	-0.1789	-0.04568	0.029065	-0.15457	-0.13313	-0.91668	-0.23283	-0.33919	-0.34457	-0.2703	-0.17753	-0.617747	-0.110716	-0.39815	-0.25034	0.019481	-0.50716	-0.48887	-0.47574	-0.47196	-0.18961	0.046398	0.069588	0.15173	-0.13467	-0.31673	-0.16808	-0.17129	-0.087904	0.42213	0.21788	0.19291	-0.074798	-0.10387	-0.092583	0.051576	0.25948	0.051683	-0.035682	-0.17542	-0.1406	0.075954	-0.023085	-0.07107	6.79e-05	0.053327	0.11322	0.2664	0.11381	0.36824	0.36125	0.19011	0.16517	0.0014349	0.059166	-0.008363	-0.048137	-0.0544	0.12958	0.085758	0.08638	-0.24161	0.091881	-0.085864	0.22371	0.13444	0.072976	0.013612	-0.014329	0.01035	-0.011694	0.020592	0.046968	0.23448	-0.01782	-0.12728	0.079002	0.15225	0.40117	0.27465	0.29513	0.20958	0.28566	-0.12568	0.039592	0.20723	-0.058621	0.19472	0.11014	-0.12568	0.41549	-0.065162	-0.02569	-0.68514	-0.5525	-0.30213	-0.3823	-0.88731	-0.6089	-0.15164	0.35274	-0.16185	0.33569	0.2533	0.52717	-0.14731	0.28196	-0.55627	0.43207	-0.71596	0.37721	-0.072816	0.12812	0.057236	0.040975	0.29022	0.19164	0.34911	0.74181	-0.30273	-0.36582	-0.10588	-0.16693	0.23239	-0.3246	-0.27569	-0.99955	-0.76841	0.64344	0.15783	-1.2275	-0.069015	-0.31096	-0.32204	-0.044263	0.11866	-0.24803	-0.27992	0.31458	0.25584	0.045429	-0.46946	0.078164	0.030607	0.22679	0.24944	-0.1588	-0.76338	-0.36578	0.2882	0.64216	0.13643	-0.16732	-0.53001	0.15713	0.08104	-0.13092	0.16923	0.13993	0.42172	0.1695	0.54959	-0.28646	0.22692	-0.64976	0.04602	-0.15596	-0.18396	-0.48721	-0.10242	0.38339	0.13348	0.098218	0.2287	0.20159	0.36091	-0.20019	-0.44156	-0.29442	0.06567	-0.32389	-0.26969	-0.023822	0.28906	0.43917	0.089094	0.39734	0.44197	-0.58017	-0.35041	0.11449	-0.055783	-0.46301	-0.40723	-0.58034	-0.47549	-0.11011	-0.19575	0.14961	-0.76347	1.1432	0.21729	-0.12768	0.708	0.51522	0.15269	0.28295	0.22808	-0.11717	0.173	0.15444	-0.023338	0.1486	-0.056867	0.12785	0.16913	0.10897	0.1995	0.12881	0.26946	0.1105	0.22749	0.22225	0.3428	0.36659	-0.0071045	0.21456	0.74215	1.2253	0.4378	-0.075521	-0.043136	0.15219	0.019523	0.12743	0.23959	0.031742	-0.083929	0.010564	-0.0050545	0.033329	0.016297	0.032735	-0.035435	0.048581	0.10475	0.16482	0.1603	0.1262	0.039125	0.11007	0.15385	0.24742	-0.089659	0.2518	0.25651	0.13035	0.078816	0.02542	0.47797	0.11362	0.097544	0.083851	0.30473	-0.047912	-0.30473	-0.21645	-0.20963	-0.21328	-0.19351	-0.18505	0.23127	0.21181	0.15252	0.076855	0.068792	0.15617	0.01015	0.13082	0.067108	0.22114	0.072945	0.29292	-0.12383	0.075454	0.0014277	0.51736	0.25226	0.16089	0.086335	0.096441	0.2575	0.30109	0.2759	0.39859	0.14452	0.18013	0.25153	-0.34397	0.0079138	-0.076109	-0.011971	0.17901	0.20422	-0.21005	0.18462	-0.038545	0.07612	0.092007	-0.44103	0.10606	0.12061	0.20903	-0.066534	0.68687	0.39135	0.70472	0.39842	-0.070028	1.1009	0.281	0.26357	0.76484	0.77644	0.28374	0.012495	0.2427	0.36178	0.80993	0.8349	0.92591	0.66021	0.57676	0.44244	0.52571	0.16506	0.94424	0.80981	0.31538	0.67211	0.42923	0.82615	0.37933	0.22643	-0.029347	0.62313	0.45086	0.62342	0.28483	0.005647	0.30057	-0.34574	-0.38871	0.26498	0.22552	0.017704	-0.46172	-0.24712	0.12126	-0.0086016	0.34268	-0.021254	-0.16507	0.092427	-0.029765	-0.5443	-0.19095	-0.033769	-0.15333	-0.091726	0.42186	-0.57591	0.25161	0.24258	-0.43482	0.024682	-0.54049	0.36491	0.12766	-0.53979	-0.033763	-0.47074	-0.15264	-0.27642	1.7114	-1.0064	0.46107	0.12677	-0.39069	0.26857	0.47207	-0.35327	-0.088506	-0.055179	0.28508	-0.1126	-0.11692	-0.50062	0.060131	0.27859	0.12991	0.7852	0.44485	0.83727	0.077678	0.55052	-0.0025147	0.23487	0.11646	0.16565	1.0791	-0.095531	-0.041454	0.60557	0.10776	0.15218	0.59781	0.024903	0.26451	0.51002	0.13225	1.448	-0.00080922	0.49078	0.88189	0.051536	0.19484	-0.42975	0.07038	0.37149	0.14059	-0.15249	-0.013709	0.16605	1.5908	-0.17568	0.19481	0.33541	0.42594	-0.032904	-0.030811	-0.28225	-0.46796	-0.16957	-0.039422	-0.078831	0.42696	-0.1702	0.36026	0.10074	1.5249	0.18746	0.45183	0.48948	-0.035861	-0.031644	-0.019984	0.55245	-0.0052957	0.0023142	-0.035822	0.69495	-0.15267	-0.040199	0.063051	0.2032	-0.095361	-0.066437	0.024072	0.52333	0.047462	0.069033	0.18786	0.18147	-0.0044504	0.11722	0.087245	-0.021815	0.032021
Rv0118c	-0.0997089	-0.0290227	-0.165132	0.00969697	-0.207402	-0.281545	0.157141	-0.321425	-0.12561	-0.108889	-0.221263	0.321988	-0.652421	-0.216645	-0.308667	-0.126021	-0.161064	0.00189558	-0.293276	-0.421076	-0.00468016	-0.329084	-0.766453	0.0239196	0.015358	-0.316576	-0.00506001	0.0219595	-0.0135617	-0.0876827	-0.195094	-0.03359	-0.0372737	-0.0301255	0.141644	0.237452	-0.114156	0.0158983	0.319019	0.0351875	-0.241525	-0.130233	0.0440065	-0.06063	0.236365	0.273452	0.189703	-0.202084	0.123985	0.474911	0.138198	0.0669392	0.152783	-0.0504063	-0.123622	-0.0829951	0.0409242	0.110139	0.152424	0.448818	-0.149781	-0.156434	-0.690841	-0.0660444	0.0762907	-0.18934	-0.083586	-0.0620629	-0.0829558	-0.134534	-0.0952428	-0.335258	-0.176444	-0.155914	0.0229853	0.00147573	0.156196	-0.0845517	-0.0301079	0.393288	0.337503	0.0338179	0.0724682	0.0609175	-0.1595	-0.03358	0.0575742	0.008612	-0.0146027	-0.290187	-0.105564	-0.00486965	-0.149676	-0.18233	-0.422518	-0.142391	-0.089879	-0.043174	-0.0377276	-0.0937022	0.0320221	-0.225193	0.0312514	-0.139009	0.154049	-0.0314691	-0.00851314	-0.124909	0.00901402	-0.0641451	0.151718	0.0231978	0.0395666	0.0901892	-0.30962	0.224672	0.144526	0.107293	-0.260608	0.920719	0.844054	0.806915	-0.383988	-0.0660099	-0.000855313	-0.4448	0.115635	-0.497374	-0.0529444	-0.406666	-0.252289	-0.487033	0.644065	-1.27973	-0.198141	0.00689217	-0.146709	-0.487241	-1.54426	0.231321	-0.174804	-0.191374	-0.127671	-0.829088	-0.0325407	-0.104487	-0.235646	-0.141773	0.12169	0.562978	0.0619893	-0.0149808	0.0809992	0.0159859	0.0860169	0.201138	-0.382492	-0.193833	-1.09919	0.333658	0.25843	0.076824	0.095862	0.35316	0.085998	0.053163	-0.49643	0.21445	0.074151	-0.050229	0.10161	-0.0023373	0.23151	0.14658	-0.028956	-0.044809	0.15794	0.76026	-0.15351	0.13164	0.2793	0.98894	-0.0028775	0.17241	0.10507	-0.17634	0.20517	0.084141	-0.2241	0.10155	0.10748	0.079539	-0.16021	0.0075317	-0.40625	0.10809	-0.658818	-0.279241	-0.3285	-0.18574	-0.15183	0.5514	0.11004	0.34056	-0.31144	0.5318	0.377	-0.49009	-0.036767	-0.35457	-0.32878	-0.21598	-0.6224	-0.57952	-0.8656	0.060853	-0.38231	0.16766	0.24219	0.28294	-0.014591	-0.66362	-0.18762	0.29867	0.25752	0.17075	-0.30508	0.2264	0.10691	0.073298	-0.16535	-0.081832	-0.18267	-0.081776	2.246	2.1834	1.9303	-0.11565	-0.17517	-0.051504	0.059569	-0.073153	-0.021107	-0.22714	-0.034444	-0.18844	0.42205	-0.27173	0.015033	-0.10081	0.02788	-0.17571	0.17939	-0.20673	-0.17127	-0.16864	-0.086474	0.33186	0.10871	0.32509	0.53498	0.51869	-0.10705	0.60876	0.35035	-0.14102	0.29077	0.35157	-0.046691	0.40736	-0.39146	-0.611	-0.33462	-0.18102	-0.046691	-0.2179	-0.33291	-0.24631	-0.90189	-0.59713	-0.082548	-0.35465	-0.56846	-0.28451	-0.42269	0.2115	-0.14093	-0.19951	-0.052594	0.012676	-0.24733	-0.0057053	-0.46814	0.52416	-0.63937	0.12704	-0.045464	0.30535	0.77022	0.16966	0.32116	0.15877	-0.040196	-0.53835	-0.44216	0.022289	0.77546	1.36	0.37015	0.69391	0.68307	-0.042951	0.16836	0.21805	-0.52365	0.10373	-0.095216	-0.16706	-0.26969	0.38715	0.67799	0.60116	-0.025409	0.49272	0.48781	0.186	-0.51101	0.46123	-0.37483	-0.67074	0.6575	-1.3008	-0.43429	0.27775	-0.25216	-0.14671	-0.37721	-0.99022	-0.64694	0.046568	0.1051	0.0020017	0.20006	-0.73646	-0.24695	-0.12474	-0.36349	-0.11059	-0.12675	-0.34321	-0.082497	-0.16147	-0.63274	-0.45304	-0.5821	1.4548	1.952	1.759	0.97729	1.0268	0.1228	-1.0026	-1.3655	-0.85523	-1.6173	-1.1668	-1.343	0.86384	0.45962	0.28662	0.23001	0.079577	-0.14707	-1.0243	-0.42325	-0.41576	-0.75289	0.34655	0.2222	-0.71399	-0.05385	-1.1888	0.64941	-0.30847	-0.41741	-0.2823	-0.34224	-0.40459	0.31555	0.034198	0.38898	-0.87464	-0.80975	-0.62686	-0.82056	-0.39872	-0.035365	0.038066	0.02156	-0.23095	-0.10453	0.036365	-0.020524	0.054776	0.27013	-0.13176	-0.06698	-0.094322	0.12862	-0.010312	-0.0025104	0.024461	-0.30773	-0.06573	-0.13989	-0.49695	-0.21517	-0.51947	-0.84536	-0.51023	-0.68705	-0.15775	-0.47068	-0.053375	-0.13396	-0.21025	-0.15632	-0.38088	-0.72782	-0.30907	-0.18018	-0.31144	-0.48083	-0.40338	-0.51517	-0.44204	-0.37697	-0.49211	-0.56304	-0.20024	-0.40975	-0.22276	-1.0635	-0.74905	-0.55119	-0.46442	-0.093226	-0.36023	-0.28888	0.21278	-0.068338	-0.10717	-0.043526	-0.013571	-0.050911	-0.076362	-0.18267	0.098752	-0.086764	0.023571	-0.00019782	-0.017539	-0.02066	-0.17818	-0.030391	0.0016645	0.039424	0.065098	0.052138	0.16605	0.086322	0.019305	-0.012911	0.20331	-0.025674	0.11819	-0.06037	0.14004	-0.14613	-0.16551	-0.18646	-0.055523	-0.1918	-0.051151	-0.040175	-0.35434	-0.20954	-0.032762	-0.21186	-0.00068724	-0.095987	-0.11237	-0.086341	0.059999	-0.023454	-0.070615	-0.079865	-0.15167	-0.0032995	0.74799	-0.052891	0.69569	-0.17134	-1.9453	0.067805	-0.01377	0.54258	0.012466	0.092733	-0.3196	-0.53975	-0.28062	0.081198	0.39826	0.34999	0.55343	0.70756	0.18638	-0.7422	0.21591	-0.12676	-0.0043371	0.029454	-0.20916	0.35815	0.040336	0.55217	0.17742	-0.46472	-0.066242	-0.10194	0.33432	0.62975	-0.095906	-0.17644	-0.27578	-0.34642	-0.24089	-0.43464	0.04314	-0.89493	-0.51242	-1.0503	-0.0091279	-0.248	-0.10764	-0.82483	-0.89005	-0.60267	-0.44753	-0.27026	-1.0449	-0.40154	-0.29156	0.73137	-0.58725	-0.38889	0.0062935	0.073329	-0.62242	-0.70605	-1.4542	-0.49536	-0.44234	-1.6421	-1.3511	-0.93483	-0.37896	-0.39069	-0.80217	-1.1646	0.21167	-0.98132	-0.61454	0.097959	-0.69326	-0.4699	-1.117	-1.0132	-0.66759	-0.42779	-0.22513	-0.36319	-0.045245	0.97063	0.38053	-0.23511	-0.17117	-0.53766	0.13409	1.124	0.12486	-0.52796	0.53764	-0.1276	0.13237	-0.49405	0.18994	1.0325	0.37986	-0.12062	1.148	0.024597	-0.15381	0.11	0.69105	0.072466	-0.22763	-0.37651	1.8094	-0.034293	0.34504	-0.22625	-0.16953	0.047761	0.02826	-0.24676	0.20351	0.54103	2.7306	-0.049053	-0.08534	0.27717	-0.061203	-0.17983	-0.085582	-0.23797	-0.1149	0.58984	-0.097404	-0.070709	0.80747	0.15173	-0.12686	0.016859	2.5984	0.21999	1.3355	0.51868	0.11318	0.035176	0.030026	-0.26845	-0.0021614	-0.10543	-0.064395	-0.18787	0.028454	0.32583	-0.019989	-0.077336	-0.075946	0.45577	0.1443	0.16415	0.1303	0.40848	-0.16648	0.82513	1.2382	1.3495	0.076796	0.028603	-0.071567
Rv0119	-0.022914	-0.0202394	-0.310322	0.241996	0.123473	0.00354162	0.18393	0.0998182	0.676104	0.364818	0.612537	0.198346	-0.846747	0.211029	0.718	-0.143909	0.352693	0.376849	0.00029048	0.252329	0.22201	0.197581	0.430394	0.398656	0.207395	0.654544	0.515257	0.363261	0.554364	0.369677	0.57226	0.47183	0.952939	0.571523	0.740281	0.617785	1.03565	0.514985	0.505862	0.705929	0.557731	1.05613	0.625013	0.965737	1.0554	1.1293	1.21933	0.920157	1.05501	1.65116	0.870304	1.5571	1.0049	0.626163	-0.425891	0.0155292	-0.0612109	-0.00316849	0.201584	0.124784	-0.225676	-0.104811	-0.441047	0.0416723	0.333923	0.102943	0.0830237	0.398542	0.236777	0.170345	0.276223	0.259931	0.00517213	0.0105847	-0.0348301	-0.0208986	-0.0740528	-0.0833757	0.167102	0.163615	-0.138158	-0.0826243	0.0607819	-0.0242438	-0.100136	-0.0438533	-0.0571565	-0.0513369	-0.0790525	0.157292	0.0602208	-0.0982999	-0.0633762	-0.130858	0.146498	-0.0736939	-0.0502079	0.162233	0.171415	-0.41182	-0.0857997	-0.416655	-0.00249623	-0.204127	-0.149669	0.0935221	-0.0670748	0.185196	0.172004	0.118958	0.514778	0.421101	0.261806	0.28606	0.110222	0.313245	0.250178	0.164726	0.230159	0.616727	0.667062	1.33935	-0.0805483	0.324416	0.0849547	-0.0801583	0.033129	0.29446	0.213625	-0.121887	0.834461	0.730615	-0.0926903	-1.01997	0.0393093	0.149065	0.34977	-0.0645677	-0.997274	0.327835	0.161345	0.0281112	0.0578951	0.164387	-0.030452	0.0375147	-0.023087	0.135611	0.177798	0.486769	0.275651	0.398921	0.216806	0.162044	0.594825	0.046162	0.262699	0.197378	-0.261881	0.20378	-0.047638	0.10059	-0.14948	-0.18804	0.22648	0.010546	-0.62394	-0.23314	-0.27593	0.13779	-0.34016	-0.066777	-0.010962	-0.20791	-0.16454	-0.071526	-0.31948	-0.1327	-0.12739	-0.53746	0.0023735	-0.69822	-0.13251	-0.15931	-0.20982	-0.13183	-0.2546	0.091774	-0.26505	-0.57978	-0.91536	-0.26197	-0.197	-0.33592	-0.34645	0.00088011	-0.321128	1.40675	-0.036013	0.14537	0.17645	-0.63062	-0.3173	0.042208	-0.34229	-0.15995	0.25424	-0.092146	0.2796	-0.057727	-0.19425	0.43771	-0.41255	-0.2187	0.28986	-0.28594	-0.61771	-0.33764	-0.21176	-0.20605	-0.54015	-0.47729	-0.55022	-0.12119	-0.31554	-0.37043	-0.61393	-0.25811	-0.2194	-0.16987	-0.49174	0.2758	0.1511	0.27534	1.1596	0.70107	0.61854	0.10532	0.044926	0.27045	0.08177	0.019356	-0.30529	-0.19203	0.30877	0.037903	0.15798	0.0066102	0.10597	0.064237	0.04796	-0.1246	-0.034787	-0.24344	-0.097851	0.058085	0.30259	-0.057998	0.14081	-0.010534	-0.096001	0.076949	0.15118	0.42014	0.096819	0.15294	0.091289	0.26741	0.3246	0.28565	0.58934	-0.022788	-0.30169	0.0085488	0.3246	0.082646	-0.33334	-0.45727	-0.34525	-0.047828	0.0043733	0.023916	-0.1602	-0.21236	-0.10986	0.12302	-0.063089	0.36578	0.25716	0.53396	-0.26191	0.20038	-1.0775	-0.70533	-0.89319	-0.27264	-0.24985	-0.14262	-0.81694	-0.54396	-0.7418	0.45035	-0.22366	1.9612	-1.3794	-1.0675	-0.58586	-1.2165	-0.8665	-1.2205	-0.85707	-1.0106	-0.96966	1.8017	1.5361	-1.2127	0.085013	0.11264	-0.09162	0.16662	-0.036828	0.090364	-0.62748	0.20828	0.12064	0.41506	-0.3993	0.32825	1.5941	0.12762	-0.048782	0.12108	-0.5351	-0.2344	0.23651	0.75926	-0.036103	-0.13549	-0.42092	0.12132	0.031847	0.08384	0.09136	-0.14224	-0.2034	0.025942	0.18071	-0.32902	-0.42771	-0.69569	0.36887	0.77203	0.25952	-0.61149	-0.022587	0.31044	0.54671	0.14223	0.1649	0.19749	0.20852	0.15713	-0.66046	-0.99164	0.26039	-0.33737	-0.71563	0.12069	0.21027	0.22639	-0.21064	0.10623	0.15629	-0.047836	-0.22775	0.031267	-0.68808	0.10787	-0.40118	0.36593	-0.37561	-0.49187	0.12689	-0.81538	-0.87808	0.52315	0.27779	-0.040529	0.87901	1.3269	-0.11607	0.072586	0.069109	0.72496	-0.12173	0.75017	-0.0010841	0.23332	0.078845	-0.17777	0.19058	0.11056	0.18381	0.14102	0.75701	-0.083948	0.054195	-0.09986	-0.12958	0.33694	0.12345	0.29212	1.2697	1.0528	1.2429	-0.007049	0.0080314	0.18439	-0.03953	0.47277	0.31244	0.18651	-0.10528	0.251	0.094602	-0.27707	0.034631	0.26233	-0.19822	0.23274	0.13243	0.055165	0.29752	-0.018035	0.023071	0.26428	0.079785	0.35751	-0.54955	0.137	0.085632	0.14514	0.31785	0.15543	1.4299	0.28391	0.13159	0.23713	0.53724	0.077826	-0.077056	-0.14404	-0.187	-0.097893	-0.1883	-0.11607	-0.0099859	0.10334	0.021337	0.030092	-0.021606	-0.022405	0.054071	-0.07614	0.03988	0.0045132	-0.067879	-0.0027488	-0.095489	-0.0065488	-0.095789	0.021424	-0.049112	-0.1177	-0.058908	-0.078557	0.011728	0.10641	0.029403	-0.070605	-0.047812	0.046286	-0.030162	-0.25515	-0.041539	-0.15866	-0.25513	-0.064167	-0.2682	-0.1747	-0.09819	-0.083252	-0.060765	-0.030992	-0.4717	-0.072526	-0.1619	0.00166	-0.29752	0.1299	-0.03309	0.18317	0.070202	-0.3217	0.47476	-0.16648	-0.090621	0.087738	0.25117	0.13121	-0.21721	0.022767	0.27183	0.17445	0.4559	0.17391	0.24893	0.032943	-0.064348	0.17309	-0.059285	0.25031	-0.065834	-0.14274	0.22479	-0.071987	0.48572	-0.25505	-0.095261	-0.12428	0.14664	0.22015	0.040392	0.029732	-0.064084	-0.018183	-0.34745	-0.33027	0.2281	0.13136	0.055035	-0.298	-0.15238	0.2307	-0.15541	0.42429	-0.14931	0.12481	-0.15694	-0.22687	-0.27045	-0.15266	-0.40059	-0.056821	-0.41999	0.18722	-0.37815	0.11289	0.20847	-0.056322	0.21793	-0.26925	0.34796	-0.031913	-0.4206	-0.087157	-0.38081	-0.02855	-0.09085	0.71261	-0.68865	0.14323	0.18809	-0.2891	0.12125	0.29482	-0.16596	0.063476	0.020398	-0.24165	-0.11554	-0.29062	-0.35051	-0.10869	0.39276	0.019945	0.72702	1.1471	1.0765	0.18069	0.60869	0.22012	0.81629	0.50114	0.21635	1.6368	0.091534	0.27469	0.20011	0.1341	0.4245	0.3348	0.11771	0.46086	1.222	0.65742	2.2588	0.057629	0.87649	0.8778	0.13976	0.16581	-0.13128	0.18307	0.25917	0.1196	0.0023444	0.012659	0.19146	1.9019	-0.059338	0.11487	0.27904	0.34378	0.085588	-0.090742	-0.034636	0.1276	-0.17206	0.26597	0.096969	-0.4958	-0.30613	0.16003	0.037127	0.73955	0.21297	1.6456	0.34854	0.0029126	-0.071628	0.22958	0.61637	0.091646	0.10681	0.13807	0.64853	-0.34185	-0.21093	0.14766	0.20109	0.13909	-0.0015781	0.27606	0.52893	0.21524	0.15892	0.13948	0.33888	0.3544	0.37123	0.03739	-0.0077553	0.087914
Rv0120c	0.120801	0.0101784	0.381028	0.388592	0.554729	0.257783	0.131133	0.771645	-0.124427	-0.120446	-0.903898	0.553311	-0.464998	-0.553566	0.0056215	0.630828	0.106814	-1.06415	0.0102545	0.163628	-0.377548	-0.185204	0.168507	-0.341781	0.115839	0.017579	0.743237	-0.0495424	0.160729	1.05849	0.047505	0.135902	-0.25663	0.0756898	-0.161289	0.0452009	0.124812	0.389372	-0.00242104	0.132519	0.41013	-0.455551	0.224328	0.0506212	0.215328	0.489758	0.213775	0.465111	0.281257	0.189455	0.333346	0.286152	0.665361	0.136468	-0.248405	0.107939	-0.0614094	-0.00121766	-0.155049	0.0793572	-0.204033	-0.0421792	-0.400861	-0.0463052	0.0412451	0.0784572	0.0204957	0.00525385	0.0225494	-0.0557016	0.056511	-0.0877494	0.0937917	-0.111587	-0.101714	0.0633945	-0.0115915	0.0344319	-0.0806599	0.266869	0.399315	0.185946	0.0154494	-0.222818	0.200946	0.0969606	0.0828688	0.0973913	0.112695	0.15317	0.228445	0.431353	0.0816117	-0.188467	0.0192279	-0.00261239	0.0185516	0.109885	0.0172959	-0.106975	0.0772885	-0.128242	0.0749666	-0.122979	0.0542217	0.012095	0.0175774	-0.111994	-0.0516655	0.018263	0.151348	0.0474366	-0.136357	-0.019729	0.000283667	-0.100015	0.0166144	0.0173021	-0.0281792	0.265247	0.198203	1.09641	-0.506654	-0.0608358	-0.0131439	-0.708616	-0.0397766	0.059056	0.0536052	-0.0093802	-0.353605	-0.13683	0.0679178	-0.707299	-0.00067333	-0.0754219	0.17004	0.225545	-1.26153	0.195877	-0.0564103	0.279319	0.167595	0.24749	-0.050834	0.092473	-0.0281955	-0.108525	-0.0150743	0.123976	0.0786055	-0.453251	-0.0257991	0.117855	0.13451	0.277226	0.239067	0.0691546	0.291408	0.461977	0.23017	-0.0010757	0.039863	0.34716	0.020271	0.12295	-0.50797	0.45702	-0.022794	-0.17715	0.16644	0.13074	0.12136	-0.014242	-0.074783	0.0074731	0.21256	0.46118	-0.078806	0.18697	0.21322	1.4381	0.062125	0.1542	0.35144	-0.010329	0.22293	0.10076	-0.078302	0.13565	0.087339	0.21274	-0.099907	0.15276	-0.22116	0.0060171	-0.486376	2.35622	-0.45196	-0.77304	-0.42996	0.1253	-0.31315	-0.4976	-0.62696	0.35873	0.33689	-0.18618	-0.17723	-0.433	-0.28194	-0.13114	-0.48598	0.47426	-0.71231	-0.088584	-0.19229	-0.24448	-0.19957	-0.30179	-0.27372	-0.10797	-0.21608	-0.40875	-0.2288	-0.31487	-0.17248	-0.33685	-0.3891	-0.31535	-0.24335	-0.13076	-0.083505	-0.13084	1.5471	1.2089	1.1676	-0.079797	-0.14805	-0.11715	0.059569	-0.093015	0.33648	0.33401	-0.068665	0.28415	-0.12812	0.42481	-0.11503	-0.030058	-0.39298	-0.11254	0.28391	-0.26761	-0.066185	-0.06326	-0.35567	0.32359	-0.33407	-0.098088	-0.14608	0.047197	0.4554	0.69737	-0.1156	0.027335	0.12555	-0.12963	-0.18762	-0.40455	-0.19899	-0.40031	-0.091502	0.17705	-0.18762	0.28495	-0.69269	-0.10785	-0.21036	0.13102	0.060361	0.088271	-0.020448	0.095575	-0.58446	-0.093937	-0.085092	0.011406	0.10089	0.1678	-0.27379	0.091542	-0.35373	-0.093605	-0.36732	-0.24595	-0.20248	-0.16885	-0.7344	-0.023916	2.61e-05	0.22908	-0.28767	0.52873	-0.075977	0.12991	-0.27305	-0.25986	-0.35272	-0.55245	-0.7045	-0.83352	-0.52373	0.6708	0.14255	-0.7321	-0.25537	-0.28668	-0.33357	0.37653	0.7558	0.22698	-0.095292	0.37689	0.36784	0.11265	-0.36747	0.31932	0.25527	-0.12574	0.20722	-0.11897	0.58657	0.29948	-0.22388	0.2394	-0.022027	0.025657	0.28391	-0.258	0.028367	-0.23217	0.082291	-0.58806	-0.22843	-0.10105	-0.11983	-0.22381	-0.033575	-0.24692	-0.16989	0.15909	-0.36058	-0.2362	-0.21103	0.8257	0.61639	1.5472	0.79733	0.88448	-0.079444	0.4923	-0.2968	0.46884	-0.07991	-0.7876	-0.33914	1.0349	1.0135	1.5722	0.35729	0.47378	0.83448	-0.079327	0.37496	-0.10763	-0.8136	0.099581	0.050727	-0.31557	-0.27864	-0.08764	0.11324	0.0016402	0.56668	-0.052772	-0.68198	-0.51904	0.1491	0.37122	0.46515	-0.59428	0.012223	-0.045548	-0.12963	0.40951	-0.045266	0.0093716	-0.15322	-0.078635	0.067576	0.19935	0.34248	0.71341	0.056507	0.26062	0.017464	0.23107	0.027672	-0.14585	-0.047721	-0.31522	-0.11774	-0.0053346	-0.052175	-0.31763	-0.22257	-0.24073	-0.49287	-0.44078	-0.48134	-0.24904	-0.11167	-0.31153	-0.19988	0.14495	-0.1114	-0.39886	0.17092	-0.12165	-0.096488	0.04055	0.17865	-0.11488	0.22565	0.65049	0.47449	-0.018426	0.6355	0.13815	0.10223	0.039112	0.48157	0.42403	-0.14036	-0.015473	-0.079962	-0.22704	-0.36179	0.018874	-0.019894	-0.10419	-0.24063	-0.12769	-0.053065	-0.17497	-0.20531	-0.13245	-0.25643	-0.13925	-0.14427	-0.17303	-0.093078	0.075049	0.081998	-0.10581	0.33483	-0.0083683	-0.18796	-0.044618	-0.056748	-0.13884	-0.33164	-0.15728	-0.1692	-0.18566	0.068921	-0.0053085	0.083875	0.22232	-0.17807	0.084835	-0.059287	-0.38305	-0.0050006	-0.55577	-0.21877	0.05069	-0.11537	-0.1032	-0.26895	-0.10148	0.0032456	0.15439	-0.14092	-0.14107	-0.085255	0.037755	0.59473	0.47978	0.027956	0.31172	-0.40893	0.64374	-0.27744	-0.20874	0.0090201	0.09675	0.082899	0.065661	-0.26345	0.032269	0.17725	0.023475	-0.22382	0.2568	0.34735	-0.12221	-0.039412	0.21288	0.43652	0.41906	-0.035628	0.19546	0.018412	0.15456	0.3501	0.16279	-0.1121	-0.0076607	-0.15869	0.15528	0.80054	0.18136	0.35211	-0.035802	0.17758	-0.41248	-0.29841	-0.38149	-0.65907	-0.47938	-0.77094	-0.15078	-0.82694	-0.39675	-0.81327	-0.015733	-0.753	-0.22841	0.48681	-0.87205	-0.53513	0.25201	-0.70278	-0.39018	-0.28451	-0.060378	-0.33226	0.39105	-0.26754	-0.78073	-0.64943	-0.39691	-0.0015286	-0.94861	-1.2537	-0.6457	-0.27668	-0.77228	-0.91102	-0.15555	-0.2348	-0.2342	-0.236	0.13462	-0.68204	-0.66777	-1.1154	-0.41781	0.2041	-0.65372	-0.40244	-0.39492	0.34267	0.29863	-0.16645	0.1004	-0.34556	-0.011548	0.27365	0.063709	-0.44304	-0.067194	0.10273	0.64804	-0.051582	0.16086	0.08252	0.20584	-0.10432	0.19024	-0.081557	1.1211	0.027858	0.064447	0.11282	-0.095108	-0.3166	0.59612	0.49599	-0.1725	0.35892	-0.15186	0.49636	0.15449	-0.071171	-0.10236	0.019446	0.86393	0.40652	0.36634	0.03762	-0.16195	0.52663	0.059724	0.38466	0.64234	-0.15779	0.34409	0.0047955	0.42767	0.14747	0.28094	-0.12824	0.31205	0.063918	0.78451	0.65473	0.14116	0.098456	-0.13454	-0.067372	-0.18141	-0.21166	-0.0072818	-0.059324	0.09413	0.40624	-0.14685	-0.10016	-0.19933	-0.025126	-0.12845	-0.0066329	0.53299	0.23203	0.29883	0.37972	0.12503	0.34133	0.23564	-0.083642	-0.28381
Rv0121c	0.144393	0.176657	0.197203	-0.346475	0.355176	0.221973	0.377471	-0.100192	0.129704	0.233888	0.248049	0.0321556	0.405434	-0.757014	0.0444158	0.0443123	0.0075949	-0.28129	0.0774668	-0.0667251	-0.166821	0.069472	0.231859	0.163725	0.295677	0.322781	0.143733	0.189482	0.249699	0.268968	0.000655085	0.220371	0.245113	0.260858	0.299826	1.10177	0.447691	0.208877	0.437398	0.261904	0.45179	0.482322	0.263763	0.358237	0.0816189	0.117751	0.379912	0.46528	0.49797	0.402576	0.185742	0.403581	0.576933	0.305532	0.107485	-0.164229	-0.00725162	-0.246125	0.46544	-0.00183872	-0.389461	-0.212887	-0.193018	0.224342	-0.336165	-0.359298	0.21895	-0.226725	0.0831331	0.074508	0.0718782	-0.266471	-0.40567	-0.0318324	-0.0148431	0.391121	0.0531205	0.214611	-0.132842	0.291366	0.153409	0.207094	0.0786594	-0.0704546	-0.339914	-0.182748	0.0361474	0.600562	0.321952	0.0497995	-0.0944555	0.0358652	-0.0639696	-0.345277	-0.206089	-0.032785	0.176422	0.0961315	0.0819778	-0.417933	-0.0948871	-0.229062	-0.028312	-0.344927	-0.451058	0.01867	-0.027784	-0.0421386	0.0058164	0.162814	-0.137036	-0.0859227	0.180812	-0.111614	-0.156985	0.0108308	-0.256087	0.0138559	-0.047788	0.000225943	-0.203897	-0.571295	-0.0491625	-0.15377	0.0948909	-0.245041	0.0176231	-0.23366	-0.289954	-0.00999014	-1.01778	-0.145054	0.121199	-0.00473206	-0.000407784	0.171358	-0.355787	-0.203177	-0.139919	-0.394634	0.186786	-0.056438	-0.0550965	0.133344	0.142642	0.307814	0.226525	0.0559676	-0.608156	-0.0762442	-0.0206404	-0.94784	-0.0382244	-0.562894	-0.270718	-0.202426	-0.0616089	-0.122461	-0.466533	0.0199704	0.23017	-0.0077485	0.38219	0.12195	-0.033676	0.088221	-0.036304	0.19316	0.04337	0.057232	0.013454	0.15421	0.622	0.1013	0.48642	0.15182	0.23919	1.1828	0.03811	1.1125	0.46862	0.76949	0.46681	0.54355	1.0334	0.58166	0.54498	-0.055716	0.22167	0.4954	0.03983	0.1651	0.044212	0.080114	-0.016848	-0.15712	-0.282753	1.39011	1.0989	0.66812	0.10064	0.10205	-0.27658	-0.19236	0.15717	0.099101	-0.18691	-0.050386	0.2182	-0.18974	-0.32155	0.11532	0.53194	0.85188	-0.47383	-0.014612	0.76837	-0.11914	-0.33894	-0.31469	0.64542	0.44343	0.62012	-0.21171	-0.17271	-0.11812	0.49731	-0.38038	0.24776	-0.087929	0.85768	-0.5465	-0.85645	-0.54598	0.54778	0.47932	0.5876	0.11887	-0.055058	0.17532	-0.099144	-0.25692	-0.19802	-0.027926	-0.26597	0.07143	-0.22832	-0.22744	-0.34842	-0.14461	-0.29386	0.03678	-0.13179	0.006794	-0.13169	-0.093675	0.018308	-0.44531	-0.12493	-0.21498	-0.12253	-0.36574	0.237	0.25432	0.42978	0.44098	0.37192	0.45028	-0.26211	-0.25396	-0.042299	0.064782	-0.20228	0.09899	-0.26211	0.20797	-0.22199	-0.26794	-0.64551	-0.2065	-0.04157	-0.77213	-0.7	-0.19382	-0.14272	0.079302	-0.19029	0.096341	0.23812	-0.12132	0.057537	-0.40386	-0.93182	-0.6021	-1.113	-0.30475	-0.19049	-0.8311	-0.24876	-0.89434	-0.74589	0.70241	-0.49866	1.3968	-0.91681	-0.95098	-0.30054	-0.54768	-0.091348	-0.37995	-0.4257	-0.31301	-0.45436	1.3519	0.74371	-0.7689	-0.33415	-0.2833	-0.32209	0.19228	0.1374	-0.21961	-0.4627	0.28508	0.14082	0.22576	-0.39459	0.15534	-0.78123	-0.69427	-0.40268	-0.27945	-0.24071	-0.24019	0.82106	-0.24826	-0.4572	0.42155	-0.29709	0.26627	0.40803	-0.35768	0.11587	0.10773	0.057415	-0.1225	-0.18179	0.17732	-0.030864	0.42775	-0.15885	-0.33759	0.56927	0.64274	0.25246	-0.048608	-0.41113	0.17937	0.35247	0.67515	0.19634	0.39108	0.34675	0.73281	0.86071	0.45257	0.90027	-0.137	-0.023557	0.20622	0.64243	0.58898	0.15163	-0.82025	-0.19257	0.044427	0.41469	0.1623	-0.19601	-0.2015	-0.24505	0.092514	-0.11109	-0.14095	-0.46113	0.02224	0.37864	0.050634	-0.44002	-0.41237	-0.43887	-0.092042	0.19272	0.15187	-0.40585	-0.74509	-0.10456	-0.090563	-0.15575	-0.22194	-0.10235	0.012428	-0.14826	0.21206	0.027079	-0.063908	0.14984	0.2358	-0.13498	0.24645	0.5807	-0.015356	0.14799	0.069427	0.022925	-0.023867	0.0024639	-0.077129	-0.11749	-0.16377	-0.1608	-0.058066	0.45863	0.069775	-0.018542	0.16744	0.19556	0.057968	0.79272	-0.023053	0.00023475	0.46934	1.2086	0.32083	0.56989	0.56069	1.4324	0.81228	1.0545	0.8481	1.3123	0.37047	0.75859	0.57254	1.021	0.66912	0.082202	0.10672	-0.071599	-0.036212	-0.013767	0.064647	-0.041323	0.12995	-0.10326	-0.078824	0.073349	0.21021	0.39693	-0.07474	0.24784	0.075817	0.046176	0.016016	0.11046	-0.00056077	0.14649	0.11681	0.069171	0.20492	-0.078037	0.17324	0.41142	0.31204	0.32837	0.41989	0.24543	0.072199	-0.034899	0.1054	-0.1177	0.22395	-0.095226	0.33636	0.20257	0.16479	0.20163	-0.17762	0.29052	0.029734	-0.073839	-0.061407	0.054339	-0.0083497	0.22918	0.059964	0.09814	0.040311	0.21359	0.33598	-0.064497	-0.070314	0.15474	-0.12107	-0.10506	-0.00089584	-0.34566	-0.097334	0.22969	-0.26292	-0.32717	0.13685	0.07909	-0.5882	-0.13198	0.4979	-0.33982	0.10086	0.055969	-0.21743	-0.32222	0.80735	-0.606	1.6887	0.047775	0.25565	-0.18691	-0.096985	-0.49697	0.10748	-0.091593	-0.16856	-0.30627	-0.1192	-0.26625	0.12042	-0.28823	-0.049352	0.2062	0.14583	0.43197	0.045548	0.4849	0.35018	0.023222	0.070609	0.5007	0.80267	0.34927	0.30646	0.5237	0.46354	0.33072	0.82399	0.40457	0.95974	0.037505	-0.36922	-0.12901	0.39143	-0.17656	0.94502	0.18988	0.33785	0.04587	0.8971	0.46572	-0.16095	-0.031075	0.083443	0.17369	0.37094	0.66456	0.37179	0.58547	0.0053547	0.24103	0.44846	0.73893	0.31128	0.62731	0.15564	0.17057	0.39227	-0.12592	-0.083255	-0.099181	-0.075981	-0.20052	-0.24345	0.60923	0.010529	0.16237	-0.33672	-0.056221	0.10508	-0.0015298	-0.21346	0.98705	-0.41368	-0.24223	0.86122	-0.30721	-0.12019	0.81949	-0.2115	-0.07452	0.026329	0.016849	0.73425	0.368	-0.019897	0.4946	0.37413	0.52791	0.16487	0.25363	0.13943	0.56645	0.9121	0.248	0.44601	0.02223	0.5484	0.92798	-0.048791	0.18349	0.463	0.52855	0.13025	0.20799	0.22128	0.15527	0.94688	0.27313	0.72658	0.3692	0.40442	0.93443	0.12021	-0.51649	-0.10333	-0.29288	-0.1394	-0.20971	-0.22846	-0.20792	-0.36221	0.09674	0.0012929	0.084674	-0.14624	-0.30078	0.033628	0.37311	-0.11273	-0.18865	-0.26591	-0.08523	-0.26271	-0.12003	0.044662	-0.058932	-0.032932
Rv0122	0.0631461	0.0378925	0.203149	0.035217	0.0962306	-0.20518	0.0992549	0.146412	-0.00372465	-0.0518546	0.130904	0.116373	0.0836004	0.162412	-0.0126531	0.244522	0.249765	-0.0304906	-0.019012	-0.209382	0.0919657	-0.326956	0.191472	0.376214	0.392307	-0.0754692	0.201121	0.0693811	0.126921	0.0735427	-0.0047662	-0.242083	-0.422129	0.199305	0.0366085	0.409937	0.329753	0.0332021	-0.0622067	0.132709	0.147579	0.23513	0.251985	0.284575	0.73931	0.00259295	0.371143	0.689982	0.373511	0.341511	0.309575	0.238549	0.430042	0.074456	-0.445672	0.0545285	-0.129351	-0.492463	0.505138	-0.0637904	-0.174796	-0.3499	-0.12507	0.0467526	-0.0704304	-0.261294	-0.0483364	-0.318287	-0.110445	0.0800732	-0.422424	0.148229	0.0539437	0.0285875	0.346681	0.254523	0.371925	-0.0108985	0.476853	-0.0231643	0.161672	0.221089	-0.00769529	-0.742471	-0.847693	-0.46378	-0.00169769	0.0345997	-0.0433502	0.0292374	-0.0138314	0.00111672	-0.022243	-0.439392	0.0154933	0.0335177	-0.0104242	-0.0341533	-0.0957098	-0.650034	0.0585208	-0.418197	0.00816459	-0.415694	0.0870236	0.0959905	0.00202329	-0.00924043	0.0422868	0.0893492	0.190539	0.11018	0.0361178	0.0689056	0.0129984	0.0427332	0.051459	0.0509366	0.403139	0.396407	0.210984	0.285607	-0.209904	-0.46695	-0.0996884	-0.268855	0.00378972	-0.0642409	0.143514	-0.0593915	-1.19603	-0.995732	0.0779623	-0.223909	-0.0341044	0.108011	-0.106271	0.18315	-0.661356	-0.0443291	0.0510556	0.374849	0.200793	0.036581	0.068775	0.334075	0.163926	0.197008	0.195596	-0.117131	0.196868	0.244514	-0.000560561	0.275379	0.0664538	-0.20201	-0.0524302	-0.00326003	-0.100686	-0.283356	0.48874	-0.068284	0.058499	0.11966	0.019812	0.23806	0.31209	0.39869	0.29534	0.30754	0.1079	0.18145	0.56925	0.19533	0.034902	0.22799	-0.098126	0.096064	-0.093947	0.34339	0.36387	1.2349	0.32082	0.46903	0.13903	0.44968	0.29171	0.2897	0.1754	0.23927	0.006749	0.14807	0.14703	-0.20192	-0.042141	-0.25029	-0.464068	1.72104	-0.048533	-0.15047	0.044817	0.13936	-0.054973	0.14124	-0.1726	-0.22897	-0.077831	-0.14356	-0.024329	-0.16986	-0.22262	-0.0079554	-0.13317	1.3729	-0.2114	-0.026321	0.76662	0.045829	0.027745	-0.10414	0.6876	0.12741	0.53537	-0.10233	0.095377	0.29004	0.37193	-0.075925	0.17392	-0.17738	0.81725	-0.21658	-0.049191	-0.21614	1.081	0.79669	0.83794	0.50206	-0.060115	0.049393	-0.20844	-0.15555	0.31029	-1.1056	-0.26713	0.11886	0.019536	-0.40877	-0.22433	-0.17946	-0.42064	-0.082574	0.16646	-0.17282	-0.15493	-0.16037	0.2497	0.25436	-0.23925	-0.11617	0.57648	0.36642	0.16019	0.52562	1.1453	0.55076	1.4743	0.7284	-0.25529	-0.36794	-0.31516	-0.25621	0.66627	-0.074579	-0.25529	0.18874	0.11145	0.505	0.18529	-0.69254	1.0497	0.31008	0.088885	-0.04222	-0.4645	0.17192	-0.16301	0.12572	0.37857	0.0034467	-0.15605	0.13269	-0.36037	-0.20971	-0.55265	-0.25054	-0.2089	-0.30062	-0.070221	-0.76195	-0.13323	0.34076	-0.52672	-0.013572	-0.72719	-0.51472	-0.2815	-0.39594	0.25302	0.47924	0.085752	0.23972	-0.21939	0.40337	0.02809	-0.080311	-0.56959	-0.25555	-0.56602	-0.47174	-0.040432	0.72578	-0.065218	0.7309	0.49646	-0.1372	-0.46004	0.054478	0.54804	0.37059	-0.63311	-1.4999	0.077072	0.26817	-0.0049471	-0.076334	-0.053733	-0.38212	0.30573	0.50007	0.86053	-0.43331	0.32255	0.21114	0.44052	0.0070898	0.37385	0.2435	0.29644	2.2276	1.7634	0.49687	1.5812	2.0783	1.3389	-0.16843	-0.20139	0.3144	0.31283	0.58089	0.085393	1.322	2.168	1.6773	2.1584	1.9237	1.2712	-0.074423	0.53013	0.76853	0.53768	-0.045778	0.4474	-0.5882	-0.20184	0.12756	-0.88104	0.041034	-0.28658	-0.0261	0.77819	0.27947	0.48009	0.051097	0.91561	-0.18398	0.75483	0.5071	0.2385	-0.037395	1.0977	0.35691	0.19766	-0.16751	0.53833	1.1356	-0.12757	-0.17871	-0.12209	0.057845	0.082646	0.16549	0.20494	-0.028149	0.3729	0.0087268	-0.15884	0.64457	0.4302	0.4081	0.88025	0.32434	0.12983	0.093255	0.11466	-0.075929	-0.065887	-0.088607	0.00053672	-0.03129	-0.2321	-0.10212	0.063235	-0.26024	-0.17222	0.084296	0.18809	0.14382	0.64154	-0.16818	-0.028089	-0.15378	0.58179	-0.092308	0.26174	0.30915	0.28211	0.28052	0.38469	0.032101	0.43758	-0.04493	0.91191	0.66672	1.8362	1.6675	0.59761	0.32241	0.80733	0.38114	0.13457	0.049057	-0.020463	0.22249	0.016903	0.15154	-0.019307	-0.12192	-0.1533	-0.19728	-0.019904	-0.24495	-0.21792	-0.099751	0.057597	-0.055381	0.38279	-0.062703	-0.079752	-0.14652	-0.11846	0.34638	0.1392	-0.0225	0.059938	0.052304	0.41872	0.11094	0.53004	0.65815	0.58782	0.7247	0.53397	-0.04047	-0.18109	-0.16494	0.041542	0.014313	0.0033593	-0.067194	-0.1414	0.013498	-0.022648	0.099361	0.0062929	-0.029987	0.035927	0.0030012	0.26438	1.0078	-0.053266	0.32103	-0.43426	0.92078	-0.31544	0.09006	-0.0048558	-0.32568	-0.070741	0.31228	-0.26469	0.10931	0.096587	0.20603	-0.16941	-0.0041808	0.20249	-0.12572	-0.34955	0.3766	0.16413	0.92024	0.10795	0.40117	0.037134	-0.67999	0.35059	-0.0018802	-0.55478	-0.26824	-0.15233	-0.069807	1.0725	0.14952	0.48464	-0.11986	0.0013495	-0.48615	-0.62361	-0.58439	-0.80479	0.11622	-0.89457	-0.20492	-0.36153	-0.57691	-1.1601	0.20559	-0.68944	-0.44319	0.013084	-1.2824	-0.67946	0.43811	-0.84156	-0.23243	-0.29078	-0.24424	-0.60858	0.61387	0.14326	-0.87479	-0.6922	-0.37096	0.095757	-0.87599	-1.6084	-1.0739	-0.28619	-0.83626	-1.2609	-0.4503	-0.25726	-0.31943	0.024078	-0.3704	-0.55329	-0.70386	-1.075	-0.88225	0.31808	-1.0957	0.1801	-0.68932	0.75136	0.49808	-0.67086	0.38744	0.1467	-0.26196	0.050335	0.18464	0.42191	0.55291	0.18983	0.47879	-0.097322	0.47784	0.17391	0.4162	-0.22833	0.27143	-0.12606	0.30996	0.23843	0.49058	2.0285	0.28505	0.79233	0.37991	0.35381	-0.24907	0.044452	-0.086988	0.36295	0.010415	0.11285	0.014638	-0.31795	0.83896	0.0014016	0.34683	0.038824	0.67591	0.16903	-0.32389	0.40847	0.26618	-0.12429	-0.30603	0.12809	0.20104	-0.21518	0.061823	-0.34633	0.39494	0.22465	0.67868	0.62156	-0.085475	0.56462	-0.28787	0.52046	0.053612	-0.18773	0.0070134	0.29552	-0.11211	0.28935	0.030141	0.4901	-0.1677	0.4595	0.17409	0.12802	0.0040305	0.56968	0.35548	0.091389	0.33861	0.76781	0.063503	-0.022619	0.046849
Rv0123	0.0632414	0.0529594	-0.129315	0.0731278	-0.0398277	0.0799605	0.00826135	0.0562694	0.424154	0.0910177	-0.415051	-0.0261549	-0.478816	-0.641027	-0.0244236	-0.504002	0.044226	-0.449138	-0.425424	-0.00200599	0.114646	-0.570979	-0.856227	-0.336657	-0.109757	-0.15917	0.642467	0.189637	0.0721568	0.293602	0.0088979	-0.100018	-0.0989608	0.00508978	-1.15694	0.151434	-0.165352	0.145077	-0.51501	0.0034926	-0.00991087	-0.294942	0.49143	0.00300324	-0.326492	0.138327	-0.675401	-0.0328048	-0.221588	-0.0199657	-0.187025	0.0836466	-0.164944	-0.056693	0.207811	-0.165035	-0.202632	-0.347888	0.155137	0.145006	-0.17453	-0.125313	0.249266	-0.0556416	0.0674106	-0.183504	0.020439	0.123117	0.0575698	-0.167882	-0.180693	-0.0762111	-0.161935	0.368695	-0.276236	-0.00561937	0.369475	-0.101328	0.0171746	-0.0130928	-0.0766424	0.140538	-0.0295798	-0.329375	-0.405483	-0.218394	0.0306092	-0.0200513	-0.0165939	-0.0414953	-0.907237	-0.171554	0.0485048	-0.709508	-0.0357578	0.0658932	0.112493	0.0247398	-0.0193828	-0.277056	0.0863059	-0.140775	0.129837	-0.227264	-0.179952	0.0639124	0.139137	-0.0306262	-0.0102842	0.112942	-0.186739	-0.157687	0.130068	-0.0773612	-0.00520794	-0.0642427	0.00506077	0.0112265	0.0354304	0.155681	-0.0820999	0.314346	-0.420117	-0.696284	-0.198475	-0.373586	-0.0651218	-0.126908	-0.143818	-0.204997	-0.776312	-0.944698	0.11615	-0.300156	0.0271201	0.27417	0.181927	0.179111	-0.516056	-0.0314064	0.0923949	0.203219	0.0431897	0.308179	0.253192	0.205868	0.133643	0.181658	-0.578194	0.193029	0.182445	0.0906561	0.240069	-0.0579466	0.0790977	-0.0594609	0.00894806	0.0328417	-0.047008	0.286027	0.19547	-0.3053	-0.098636	0.21589	-0.035287	-0.087008	0.20554	0.24781	-0.022959	0.064081	-0.022503	-0.11447	0.38307	-0.20862	0.084252	0.06448	-0.081618	-0.13019	0.0088479	0.1823	0.11473	-0.030172	0.18286	0.31148	-0.80503	0.33939	-0.23883	0.066527	-0.17479	-0.21491	0.09824	-0.10135	0.076997	0.062918	0.1451	-0.10691	0.152181	1.59175	0.28783	-0.12275	0.15699	-1.41e-05	-0.04244	0.16673	-0.18013	-0.083311	-0.58547	0.38711	0.42344	0.40971	-0.049614	-0.15123	0.27166	0.63261	-0.52004	0.01715	0.33849	0.019708	0.092248	0.02107	0.43974	0.20615	0.39278	0.079409	0.057431	0.23118	0.3255	0.060775	0.10572	0.079684	0.48246	-0.1511	-0.12782	-0.15174	1.0967	0.79329	1.0476	-0.088085	-0.07491	0.11199	0.013724	0.067726	-0.31742	-0.47023	0.01968	-0.37225	0.13918	-0.47083	-0.10545	-0.020823	-0.15864	-0.085942	-0.0866	-0.053962	0.0044879	-0.02185	0.29818	-0.22585	-0.34474	-0.56713	0.094056	0.15482	0.68757	1.0743	0.44705	0.97575	1.1249	0.81524	-0.0066963	-0.56094	0.032216	-0.29464	0.55305	-0.10546	-0.0066963	0.47	0.035484	1.0408	-0.18863	-0.032762	0.1538	0.018589	-0.13995	-0.22392	-0.14294	0.048629	-0.17327	0.2893	0.41638	-0.26398	-0.069765	-0.17151	-0.19217	0.06035	-0.44957	0.11389	-0.17702	0.31645	-0.11046	-0.2428	0.0094664	-0.28079	0.22687	0.15525	-0.34958	-0.18685	-0.12936	-0.80609	-0.079254	0.88401	-0.38154	0.44083	-0.17875	0.11534	-0.42184	-0.17692	-0.60406	-0.01615	-0.97193	-0.20692	0.14088	0.45226	0.32025	-0.3225	-0.33638	-0.34774	0.50421	0.017892	0.092533	0.53269	0.259	0.086044	0.042987	-0.051789	-0.1552	-0.02771	-0.11527	-0.37241	0.32012	0.63907	0.92813	-0.22749	0.17722	0.42291	0.1227	-0.16057	0.082654	0.12157	0.2341	1.8552	0.23414	1.1473	2.2752	2.3477	2.0942	-0.37015	-0.51602	-0.031064	0.29458	0.43767	0.26915	2.2414	1.9844	2.02	2.4043	1.4072	2.3891	-0.47728	0.22189	0.58529	0.82875	0.51471	0.99154	0.11548	-0.037497	0.52943	-0.3753	-0.40311	-0.74687	-0.068564	0.3182	0.48138	0.00731	-0.47867	0.83796	0.26479	0.67292	0.51747	-0.32153	-0.35955	0.51771	0.93158	0.33954	0.42002	0.62951	0.91104	0.073952	-0.18351	-0.1179	-0.048298	0.043062	0.071344	0.021974	0.15228	0.22882	0.013016	0.10788	0.73335	0.3861	0.31218	0.59559	0.38224	-0.14863	-0.050573	0.038043	0.047516	0.024857	-0.18815	-0.059634	-0.075294	0.049868	-0.024882	0.038476	-0.016056	0.0079331	0.073173	0.092889	-0.050429	0.18322	-0.12678	0.11332	-0.15889	0.58788	0.0087975	0.25893	0.24586	0.20914	0.24957	0.27135	0.25392	0.5558	0.053004	0.28484	0.25689	0.57152	1.604	0.1708	0.15978	0.19805	0.15733	-0.015244	0.043907	-0.047145	-0.0011354	-0.1357	-0.06608	0.03332	0.20666	0.11675	-0.078747	0.11085	0.10329	0.099319	-0.0097076	-0.028441	-0.025387	0.087613	-0.0027666	-0.058957	0.054069	-0.019708	0.14805	0.05636	0.10984	0.081899	-0.16566	0.31796	0.22168	0.13136	0.67836	0.2192	0.42943	0.49097	0.18189	-0.04209	-0.054773	0.0013718	0.0010191	0.17808	-0.14304	-0.1686	-0.28024	0.059271	0.001036	0.17814	-0.043222	0.20244	0.051052	0.14789	0.016862	-0.14115	-0.29721	-0.022528	-0.11721	-0.16028	-0.33249	-0.31217	-0.21125	-0.08498	-0.17892	-0.25186	0.02099	-0.057266	-0.6076	-0.12997	0.14254	-0.023088	-0.069057	-0.13684	-0.26965	-0.30625	1.2226	-0.69729	0.15826	-0.16447	-0.26393	2.0719	-0.13804	-0.4401	-0.13567	-0.070163	-0.12286	-0.25757	-0.20475	-0.28024	-0.12377	-0.11566	-0.21693	-0.050262	-0.10924	0.22084	-0.06907	0.16355	0.42348	-0.48899	1.9156	0.21308	0.74406	0.38964	0.39283	0.11601	0.3298	0.44481	0.60476	0.36242	1.1691	-0.089314	-0.20143	0.16753	0.78091	0.12192	0.52733	-0.053568	0.79934	-0.0068232	0.71748	0.028025	-0.34043	0.035325	0.88289	0.13825	0.18296	0.92445	0.33092	0.21403	0.13347	0.31405	0.28539	0.66678	0.3297	0.62028	0.15381	0.69539	0.0032922	0.65199	0.30915	0.18995	0.38395	0.0049098	-0.097484	0.33057	0.2286	0.35103	0.53638	-0.071581	0.1367	-0.0027627	0.35471	0.64774	0.20212	-0.11842	0.52335	-0.066249	0.042323	0.37816	0.71518	0.077999	0.344	0.63767	0.081796	0.14709	-0.070916	-0.13841	0.05679	0.14363	0.24122	0.16449	-0.11099	0.26479	0.44935	-0.016474	0.51853	0.052651	0.68075	0.33561	0.022846	0.067694	0.2709	0.52064	0.17122	0.026037	0.40093	0.24181	0.80698	0.052954	0.0028612	0.46774	0.19681	0.54872	0.21901	-0.042834	-0.22526	0.18449	-0.11119	-0.23716	-0.09727	0.079837	-0.3877	0.26684	-0.05736	-0.069045	-0.37793	0.083549	0.048154	-0.0092719	-0.026139	0.29869	0.26805	1.3559	0.099262	0.41015	0.24576	-0.18497	-0.087394
Rv0124	0.14908	-0.134851	0.399627	0.17599	0.388977	0.340673	0.578026	0.295743	-0.390809	0.368752	-1.6691	0.351101	0.585722	0.563586	0.371497	0.820158	0.409651	0.538409	0.0545534	0.219751	0.0828185	-0.0684069	0.647119	0.19603	0.459794	0.842664	1.38813	0.373069	0.467568	0.70276	0.304327	0.186199	0.286839	0.243289	0.338287	-0.36062	0.635563	0.490213	-0.374161	0.575336	0.248226	0.360332	0.533435	0.251574	0.387232	-0.993353	0.586948	0.393436	0.299319	0.79126	0.816422	0.694286	1.21006	-1.68907	-0.668724	0.106656	-0.188317	-0.293081	0.145616	0.164393	0.0196762	-0.314812	0.112335	0.0523829	-0.0933167	-0.00185694	0.0307663	-0.256876	0.0416523	-0.0209116	-0.151003	0.350675	0.141916	0.0600381	0.0396041	0.374221	0.33258	-0.0551174	0.276818	0.0759237	0.359788	0.350305	0.0181626	0.035621	0.059034	0.161817	-0.0183499	0.0219313	-0.147267	0.140875	0.192587	0.180464	-0.151756	0.0297177	0.125994	0.302746	0.172347	0.0140158	0.000674047	0.253787	0.102054	0.357646	0.0998895	0.233709	0.102423	0.00859929	0.042034	0.0597991	0.175417	0.0376313	0.346635	0.263244	0.0794676	0.0594893	0.116235	0.090091	0.0164961	-0.00423755	0.305616	0.256435	0.0143624	0.268742	0.0669434	0.335199	0.153281	0.391562	0.21014	0.395367	0.647069	0.450422	0.389654	0.24942	0.311207	0.0458361	0.0305838	0.0377498	0.225981	0.130883	-0.415526	0.121234	0.106762	0.258628	0.115917	0.300823	0.138634	0.139465	-0.0849809	0.138685	0.154137	-0.0202776	0.0764918	0.528802	0.135152	0.455538	0.209594	0.160536	0.0824836	0.129705	0.272691	-0.146388	0.33472	-0.0053554	0.01031	0.24242	0.086329	-0.0018759	-0.027771	0.54568	0.14154	0.014857	0.20934	0.24858	0.27371	0.12344	0.088544	0.054412	-0.041323	0.39993	0.067643	0.54625	0.10174	0.89547	0.21917	0.064679	0.23897	0.058743	0.1532	0.14976	0.10317	0.22355	0.0017206	0.26257	0.018583	0.079943	-0.057714	0.00035346	-0.264359	0.500556	-0.12172	-0.17654	-0.020029	-0.49311	0.12839	0.2738	-0.33427	-0.16688	-0.6951	-0.073754	-0.30811	-0.020429	-0.1641	0.04288	-0.19777	0.97725	-0.4491	-0.019093	0.17423	-0.003046	0.05378	0.10342	0.47301	-0.083291	0.27715	-0.19522	0.084043	0.12717	0.41567	0.05404	0.02689	-0.032117	0.24728	0.095556	0.040496	0.096182	0.96962	0.68335	0.73015	0.18614	0.0024485	-0.093189	0.0078152	0.042097	-0.5193	-0.40584	-0.022929	-0.17446	0.038599	0.19178	-0.19867	0.027118	-0.24335	-0.06249	0.34345	-0.24802	-0.036593	-0.076827	-0.2217	0.064508	-0.29568	-0.15223	0.012018	-0.35405	0.13883	0.10393	0.55729	0.24769	0.50753	0.11041	-0.62562	-0.16597	-0.49679	-0.61417	0.21699	0.10438	-0.62562	0.25417	0.18679	0.069558	0.063426	0.098989	0.48988	0.28842	-0.090024	-0.098797	-0.091584	-0.020094	-0.011304	-0.018429	0.34111	-0.086622	0.043568	-0.10009	-0.3637	0.049997	-0.53417	-0.05465	-0.18991	-0.42526	0.26567	-0.37854	-0.12477	0.23452	-0.13969	0.40354	-0.58319	-0.3336	-0.052949	-0.35189	0.31257	-0.2031	0.10864	-0.22208	-0.29851	0.60002	0.33097	-0.22466	0.034897	-0.15234	-0.11521	-0.052623	0.07437	0.28405	-0.049707	0.48503	0.19164	-0.17449	-0.25869	0.056601	0.23795	0.36164	0.37078	-0.20535	0.20314	0.59836	0.54302	0.31422	0.22488	0.43246	0.76148	-0.00049853	0.35841	-0.27205	0.039945	0.074565	0.098217	0.023287	0.021313	0.2751	0.13957	1.2348	1.0854	-0.52731	0.35301	0.9279	0.27842	0.18722	0.22289	0.48557	0.47227	0.36656	-0.13228	0.36886	0.73296	0.90694	0.35289	0.98059	0.36035	0.19792	0.20699	0.28707	0.10476	-0.014492	-0.0030639	-0.83459	-0.52168	0.093211	-0.078007	0.41883	0.16678	-0.74987	0.51458	0.1964	0.078359	0.22785	0.3613	-0.86638	0.17794	-0.10782	-0.081928	-0.18973	0.2868	-0.10333	0.34341	-0.23776	0.10711	0.18848	-0.14867	-0.27896	-0.065272	-0.2043	-0.046469	-0.051701	0.01804	-0.2177	0.025439	-0.10869	-0.3553	0.158	0.053665	-0.11467	0.19659	-0.12578	-0.048416	0.049972	1.1189	-0.0081301	-0.10112	-0.30588	-0.16505	-0.16248	-0.36982	-0.005516	0.069642	-0.13977	-0.050001	0.10525	0.20142	0.090926	0.60585	-0.092439	0.075022	-0.064367	0.081205	-0.10109	0.022382	0.092072	0.035124	0.31603	0.39594	-0.18879	0.012873	-0.11348	0.56362	0.7452	0.56914	0.437	0.36518	-0.13897	-0.20393	0.18503	-0.079346	0.04267	-0.080279	-0.055699	0.054192	-0.059745	-0.069759	-0.20571	-0.04444	-0.073153	-0.083871	-0.19116	-0.14012	0.056003	-0.040692	-0.079492	-0.070557	-0.082727	-0.077999	-0.1716	-0.024579	0.08837	-0.089152	0.039199	-0.050917	-0.13061	0.087751	0.013335	0.065138	0.069789	0.14594	0.08882	0.1413	-0.41272	-0.091395	-0.41939	-0.12808	0.050358	0.27441	-0.034586	-0.033496	0.03686	-0.051071	-0.084869	-0.029352	-0.0094968	-0.076071	-0.033728	1.2358	0.99661	1.3282	0.61331	0.50035	0.87141	1.1963	1.033	1.1323	1.1715	1.0283	0.86497	1.1415	0.87519	1.0231	1.1187	0.79647	1.0495	0.68596	0.67513	1.0547	0.64202	0.90639	1.0067	1.2915	0.6333	0.39762	1.0431	0.92677	1.3919	1.2087	1.0308	0.89363	1.2427	1.2192	0.83427	0.92954	0.82834	1.0636	0.2393	-0.32655	-0.32274	0.069659	-0.41759	-0.050663	-0.057597	0.05452	-0.11609	-0.033758	-0.18684	-0.23463	0.023788	0.48465	-0.1777	-0.07145	0.10056	-0.5143	-0.040475	0.21936	0.26023	-0.14698	0.10803	-0.1385	-0.30775	-0.21757	-0.28634	0.03017	-0.18801	-0.076432	-0.24877	-0.33435	0.28376	-0.51561	-0.23403	-0.26783	-0.029663	0.027827	-0.10894	-0.18243	-0.018341	-0.37209	0.2974	-0.056735	-0.2971	0.48892	-0.20812	-0.062446	-0.11104	-0.39028	-0.3138	-0.24678	-0.39885	-0.39984	-0.2318	-0.21004	0.018885	-0.28955	-0.095195	-0.12543	-0.18036	-0.18159	-0.19353	-0.23508	-0.27392	-0.23835	0.28648	-0.12555	-0.39717	-0.010858	0.26256	-0.17468	0.18199	0.23622	-0.19078	0.13429	-0.080941	0.13636	0.0044549	0.063435	0.064094	-0.031554	0.52412	0.018769	0.077978	0.11316	0.091214	0.16967	0.054273	-0.15062	0.14638	-0.3587	0.1518	-0.044285	0.25507	-0.067605	0.071809	-0.13176	0.2699	0.011536	0.41651	0.44223	-0.062709	-0.062281	-0.098494	-0.30846	0.049157	-0.12124	-0.012044	-0.056113	-0.16632	-0.13111	-0.010839	0.040298	0.068257	-0.095407	0.017027	0.13162	-0.093613	-0.030134	-0.038121	-0.22256	0.030317	0.25567	0.067042	-0.035998	-0.020771
Rv0125	0.34226	0.120788	0.479752	-0.0563721	0.347401	0.183011	0.223868	0.201527	0.416437	0.21502	0.733318	0.116778	0.508637	1.60587	0.400664	0.281491	0.200909	-0.587862	0.340415	0.255872	0.00476934	0.3263	0.215782	0.281504	-0.0377249	0.20791	0.106467	0.224441	0.119823	0.340142	0.197557	0.107562	0.523149	0.133165	0.16148	1.17134	0.661819	0.220383	0.270538	0.250184	0.32646	0.327928	0.381607	0.388261	0.41669	0.266471	0.469303	0.46266	0.572659	0.392821	0.414201	0.695205	0.475019	0.281896	-0.14934	-0.0628616	-0.0286225	-0.0156674	0.027433	0.112953	0.165755	0.0901032	0.3312	0.0190706	0.0555158	-0.0687419	0.0556125	0.264564	0.00644771	0.0432792	0.0765785	0.160709	0.0357927	0.0479595	0.0127291	0.0996282	0.211695	0.0042785	-0.036546	0.101256	0.305197	0.0245092	-0.0412505	0.0421992	0.0534238	-0.0780171	-0.00434507	-0.235549	-0.320224	-0.0141357	-0.0290054	-0.0971923	-0.00498751	-0.128036	0.0160518	0.114901	0.151977	0.0964513	0.0202059	2.09e-05	0.0269657	-0.0521918	0.0376642	-0.0509023	-0.239606	0.0662999	0.0479217	-0.000119687	0.0609294	0.0604587	0.118463	0.074987	0.135181	0.0247158	0.00247446	-0.0145323	0.0242625	0.0247585	0.142418	-0.0538583	-0.182407	0.00683448	-0.154965	0.035677	2.61e-05	-0.271991	0.118458	0.294035	0.334298	0.233857	0.11366	0.180166	0.18035	0.561208	0.337913	0.123508	0.278717	0.164616	0.072119	0.265648	0.282731	0.179221	0.109185	0.312687	0.221435	0.485329	0.468449	0.220696	-0.0427411	0.131577	0.50961	0.10623	0.107233	0.123172	0.247766	0.147049	0.254117	0.184973	0.190618	0.0697705	0.23594	0.033853	-0.03297	0.25102	-0.023978	0.047525	-0.030839	0.2226	-0.17155	-0.064372	0.1075	0.21007	0.24058	-0.12036	0.13642	0.1663	0.34464	-0.011876	0.0080375	0.33227	0.25499	-0.091055	0.13164	0.16031	-0.12798	0.29478	0.027341	0.15369	-0.063569	-0.15288	0.96079	0.087575	0.5884	0.10844	-0.052885	0.12205	0.081108	0.992351	0.45294	0.10356	0.32862	0.65694	-0.10901	0.3248	-0.085196	-0.028933	-0.062329	0.11049	0.41767	0.054905	-0.58764	-0.15211	0.51256	0.74675	-0.70402	0.051367	0.295	0.21639	0.11263	0.11516	0.00618	-0.1256	-0.038154	0.23448	0.22764	0.21805	0.078872	0.055732	0.093467	0.31678	0.0014038	0.29936	0.33171	0.30063	-0.062301	-0.22626	-0.12198	0.051655	-0.95248	-0.027245	-0.22912	-0.20151	-0.29475	-0.071975	-0.25145	0.07486	-0.26748	-0.15848	0.030446	-0.039857	-0.097174	0.056618	-0.42248	0.0079205	0.092027	-0.00083788	0.18717	0.14487	-0.21333	0.049519	-0.21218	-0.70394	0.31884	0.20937	0.08943	0.44825	-0.00016526	0.21145	0.20559	0.19389	0.21177	-0.010432	0.26439	-0.25009	0.20559	0.4114	0.27276	0.20833	-0.28853	0.13154	-0.10111	0.070518	-0.52306	-0.10013	-0.087939	-0.21024	0.19709	0.17147	0.21522	-0.35844	0.11808	-0.070563	-0.014561	0.19767	0.28666	0.070083	-0.061522	0.23331	-0.51619	0.46122	-0.020189	-0.74359	0.32905	-0.05485	0.2336	0.11448	0.037654	-0.28566	-0.2497	-0.16727	0.034374	0.10282	0.66601	-0.064877	-0.56571	0.52692	-0.38131	-0.081494	-0.31362	-0.32579	-0.16164	0.0084157	0.63466	-1.338	-1.1157	-0.74536	1.2101	-0.60267	-0.14079	-0.44443	-0.67085	0.0051338	0.72164	-0.56429	-2.0007	0.28736	-0.15875	0.58379	-0.22105	-0.05098	0.08209	0.20835	0.28052	0.44071	-0.086745	-0.17836	0.16035	-0.058629	-0.093622	0.16222	0.18841	-0.033307	0.703	0.046236	-0.3514	-0.50071	-0.78704	-0.95307	-0.16378	-0.52336	-0.40519	0.76605	1.1625	0.45929	1.1332	0.82514	0.30805	-0.035997	0.15813	-0.17694	0.17517	0.095779	-0.056969	0.48625	0.42442	0.64684	-0.78331	-0.76547	-0.048682	0.74077	-0.4079	0.39682	-0.53245	-0.21493	0.56939	0.59376	-0.10477	0.41743	-0.32965	-0.48181	-0.31883	-0.64462	0.31654	0.72886	0.099231	1.2504	0.19807	0.14872	-0.019657	-0.037367	0.064539	-0.05677	0.023438	-0.14171	0.031071	-0.03265	-0.018696	0.16641	0.25561	-0.12663	-0.029316	0.08793	-0.2217	-0.28324	-0.22694	0.24235	0.27681	-0.10633	-0.14469	0.22107	0.2853	0.18343	-0.21798	0.38389	0.29869	0.55175	0.28637	0.46418	0.12203	0.30438	0.16085	0.19933	0.37592	0.12465	0.063704	0.28888	0.32993	0.31008	0.20277	0.20046	0.358	0.25173	0.4558	-0.03755	-0.06763	-0.54442	-0.33589	-0.58183	-0.49625	-0.069629	0.044094	0.00065894	-0.07352	-0.67584	-0.12477	-0.064606	-0.078654	0.097616	-0.05868	-0.05133	-0.051726	-0.056194	0.021109	0.002221	0.01402	-0.0717	0.0095756	0.00049336	0.044631	0.1661	-0.081857	0.328	0.37252	0.23125	0.21314	0.009942	0.46013	0.17451	0.027339	0.15764	0.037314	0.19716	-0.028048	0.26952	-0.089053	0.057915	0.14454	0.094526	0.10368	-0.17709	-0.21797	-0.04803	0.19048	0.05095	0.33901	0.0093708	0.043439	0.18497	0.49839	1.0014	0.054964	0.40558	-0.032505	0.0031259	-0.10437	-0.13919	-0.098926	0.38934	-0.16274	0.19534	-0.083602	0.011339	0.012637	-0.49611	-0.019794	-0.2176	0.59232	0.0031595	-0.13489	-0.15058	0.1829	1.6856	-0.29502	0.45469	0.028915	-0.1689	0.64247	0.13092	-0.029182	0.18934	0.13642	0.038008	0.62251	-0.1071	-0.086143	0.034743	0.26716	-0.58729	-0.33406	-0.20075	-0.43164	-0.59851	-0.75279	-0.1174	-0.81837	-0.040057	-0.21033	0.18869	0.086102	-0.39059	-0.29743	-0.1846	-0.0050404	-0.34126	-0.088588	0.72588	-0.20744	-0.58457	-0.017236	2.2278	-0.077463	0.41597	-0.48868	0.097003	-0.42575	0.12878	-0.37966	-0.81581	-0.35968	-0.42277	-0.42316	-0.079284	0.16068	-0.22117	0.33238	-0.19816	-0.14345	-0.49371	0.22897	-0.01652	-0.055773	-0.32393	-0.1351	-0.33928	0.22337	-0.044591	-0.62691	-0.059096	-0.023306	-0.20197	-0.34166	0.023381	0.32702	0.007282	-0.41211	-0.47353	-0.14729	-0.12363	-0.3581	-0.27639	-0.2265	-0.3014	-0.043703	-0.080465	0.40541	0.066398	-0.45689	-0.095264	-0.25694	-0.060161	-0.058469	-0.21764	0.28528	-0.033769	-0.38286	-0.0031245	-0.097801	-0.21949	-0.11325	0.28638	-0.15884	0.37188	-0.19387	1.043	0.18213	-0.084764	-0.068077	0.1599	0.25138	0.16437	0.10657	0.3833	-0.11644	0.54495	-0.052476	0.0213	0.73437	0.30796	0.30098	-0.12851	-0.12747	-0.050353	-0.23556	0.033545	0.032579	-0.22761	-0.38223	-0.34127	-0.3652	0.082187	-0.086085	-0.05878	-0.31883	0.17256	0.3201	-0.090858	-0.12709	-0.13608	1.2733	-0.062371	0.11989	-0.14984	-0.068371	-0.10453
Rv0126	0.184379	0.0561714	0.326266	0.102485	0.447521	0.34622	0.433153	0.045256	0.489504	0.136856	-0.0669721	0.626758	0.276451	0.0333958	0.165664	-0.0947959	0.163106	-0.0165882	0.224555	0.341932	-1.25692	-1.15071	0.679601	0.487556	-0.382034	0.629143	-0.465583	0.136232	0.168987	0.552532	0.174704	-0.00676397	0.449792	0.264145	0.265308	0.196008	0.557395	0.131109	-0.1388	0.131793	0.611215	0.561403	0.394989	0.598684	0.425998	0.323375	0.658659	0.502472	0.767067	0.493398	0.67298	0.545381	0.604093	0.354314	-0.18795	-0.191872	-0.111376	-0.116362	0.288513	0.253245	0.17108	0.471084	0.146289	0.161172	0.0479448	0.0240296	0.279847	-0.457164	-0.00512182	0.493795	-0.262369	0.271572	0.571858	0.498661	0.310179	0.55304	0.704482	0.268359	1.12616	-0.142362	0.0237453	-0.0421575	-0.103763	-0.0840523	0.910337	0.303328	1.06835	0.6908	0.527727	-0.169281	-0.0977635	-0.165283	1.05473	-0.0716411	-0.146003	-0.154916	-0.148459	-0.00202705	0.00673388	0.271865	-0.0311158	0.171011	-0.0618108	0.0743889	0.11226	-0.106517	-0.0429983	-0.197306	-0.145565	-0.0839202	0.167516	0.113165	0.00190193	0.0336577	0.0546819	0.0433199	0.0727413	-0.167866	-0.110858	0.162242	0.134052	0.130074	0.073661	-0.0140355	-0.340038	-0.11729	-0.160388	-0.0954435	0.230203	-0.00529725	0.356973	-0.0118931	-0.0180864	0.656107	0.0684119	0.161023	0.158067	-0.0125387	0.390906	-0.188035	0.232736	0.0712988	-0.01867	-0.0527117	-0.0516258	-0.0244058	0.496011	0.113676	0.221973	0.176707	0.00258839	-0.110823	-0.0611243	0.205549	-0.374079	-0.253774	-0.110636	-0.197892	-0.147976	-0.238013	0.34736	-0.019158	-0.0059946	0.34636	0.11081	0.059	-0.054947	0.62113	0.18896	0.16865	0.15897	0.34956	0.44577	0.061531	-0.018537	0.33963	0.031911	0.43582	0.067081	0.8433	0.23844	0.55764	0.20101	0.23134	0.070819	0.033845	-0.028034	0.25572	0.081381	0.015774	0.47199	0.38223	0.20491	0.038958	-0.024638	-0.12406	-0.445832	-0.0184559	0.021734	-0.1353	0.30201	0.19427	0.30214	0.27312	0.078727	0.082636	-0.015511	0.0016918	0.21277	-0.33342	-0.044221	0.00014859	-0.11501	0.0082789	-0.50231	-0.098593	-0.08298	0.012011	-0.046388	-0.058652	0.065622	-0.09143	0.0012436	-0.066852	-0.044274	0.03606	0.014581	-0.072128	-0.048349	-0.10294	0.017747	-0.18438	-0.39801	-0.1828	-0.061264	0.13096	-0.24071	0.24178	-0.086414	0.14616	-0.049525	-0.074477	0.37086	-0.15805	-0.091551	0.1876	-0.04285	0.095745	-0.23861	-0.17061	-0.27253	0.024452	0.36381	-0.073543	-0.15625	-0.17562	-0.18233	0.057754	-0.2999	-0.22463	-0.15448	-0.58546	-0.06367	0.06352	0.15786	-0.12723	0.26722	0.1148	0.57957	0.10233	0.32435	0.3127	0.099582	0.079535	0.57957	-0.15997	0.022865	0.39433	-0.46822	-0.27604	0.77633	-0.74002	-0.47097	-0.086024	0.095995	0.013247	-0.13712	-0.1437	0.08215	-0.14573	-0.11599	-0.14868	-0.97522	-1.0334	-0.85245	-0.81944	-0.10811	-0.15028	-0.68127	-0.41643	-0.50753	0.56758	-0.66126	0.81493	-1.0353	-0.68223	-0.35395	-0.76227	-0.034392	-0.23828	-0.12423	-0.19858	-0.38394	1.2171	0.18319	-0.34996	0.027403	-0.34801	-0.20879	0.13193	0.12906	0.20753	0.010622	0.47795	0.18408	-0.24834	-0.45661	-0.053206	-0.86962	-0.80154	-1.5674	-2.4989	0.080836	-0.21885	-0.061559	-0.072967	-0.2899	-0.18148	0.20565	-0.010047	0.071942	0.045537	0.053527	-0.19085	-0.35148	-0.12906	-0.26152	0.060557	-0.26528	0.28684	-0.26732	-0.79765	-0.025418	-0.06046	-0.40767	-0.071704	0.41304	0.2391	-0.27454	0.034182	-0.10125	-0.40895	-0.10793	0.13525	-0.49381	0.051786	-0.18392	0.13845	-0.24055	-0.55548	-0.096663	0.017564	-0.83791	-0.85949	-0.97581	0.14851	-0.56375	0.56746	0.42964	-0.85032	-0.53004	0.16794	-0.1167	-0.053998	-0.0482	-0.76932	0.028569	-0.23478	-0.20242	-0.10012	-0.00086206	-0.86628	-0.31363	-0.93539	-0.27838	0.27303	-0.1705	-0.035323	-0.0013818	-0.31101	-0.16377	-0.017184	-0.27377	-0.49247	-0.25143	-0.22016	-0.73565	-0.52419	-0.38241	-0.50336	-0.68745	-0.29084	-0.23721	-0.28693	-0.17653	0.095552	0.058702	-0.11936	-0.083337	-0.19434	-0.37583	-0.083207	0.061874	-0.066973	-0.099824	-0.13367	-0.12074	-0.035713	0.16551	-0.18689	-0.13595	-0.38633	-0.70704	-0.23166	-0.41083	-0.31034	-0.26625	-0.41068	-0.16913	-0.41103	-0.47469	-0.36209	-0.47627	-0.53707	0.32796	0.21152	0.12736	-1.0168	-0.71224	0.10184	0.024317	-0.07194	-0.058688	-0.012667	-0.097571	-0.04393	0.056563	0.01451	-0.0057094	-0.0064754	0.063288	-0.04241	0.032957	0.053672	-0.025081	-0.038369	0.12478	-0.030307	-0.044832	-0.015046	-0.11079	-0.0040221	0.081245	0.12036	-0.053462	0.07587	0.0086495	-0.04138	-0.029528	-0.078594	0.056626	0.0066576	-0.0027539	-0.14323	0.033155	-0.067742	-0.041248	0.084806	0.10202	-0.040308	-0.048125	0.032654	0.040053	0.034903	-0.091139	-0.015837	-0.056083	-0.033567	0.14685	0.039826	-0.24783	0.047496	-0.042671	0.51142	0.36271	0.13435	0.093701	0.029962	0.30593	0.099865	0.099896	0.00034456	-0.13669	0.25712	-0.021623	0.050252	0.023599	0.041696	-0.52509	-0.20047	-0.16003	-0.09967	0.32978	0.41756	-0.18094	-0.22334	-0.1005	0.27196	0.25701	-0.27715	-0.55678	0.17812	0.36478	-0.0057894	0.35304	0.089811	-0.32316	0.17397	-0.13572	-0.26352	-0.40927	0.46565	0.12321	-0.18189	-0.26897	-0.37985	-0.78419	-0.013884	-0.74598	-0.30881	-0.26136	-0.80181	-0.47978	0.34603	-0.70168	-0.40896	-0.50462	-0.29177	-0.22243	-0.052098	-0.18062	-1.1619	-0.16429	0.031313	0.19151	-0.57346	-0.72565	-0.5824	0.18635	-0.30488	-0.67808	-0.22831	-0.26193	-0.47212	-0.20744	0.104	-0.067341	-0.24722	-0.7111	-0.42383	-0.1492	-0.54489	-0.010102	-0.35205	-0.24344	-0.26483	-0.20847	-0.61135	-0.30986	-0.46754	0.061053	-0.0084498	-0.086784	-0.49401	-0.13089	-0.056924	0.03847	-0.5121	0.21031	-0.61726	-0.15582	0.25012	-0.11633	-0.06427	0.53083	-0.62359	-0.085603	0.14395	-0.18173	-0.47183	-0.072177	-0.19447	-0.032574	-0.34329	-0.19639	-0.090601	0.058968	-0.23355	-0.37988	-0.32391	0.037795	0.14611	0.078962	0.17899	-0.24285	0.0039135	-0.04904	0.14279	0.15174	-0.046517	-0.17642	-0.037564	-0.29487	-0.072116	-0.17349	-0.48998	0.0034525	0.11052	0.071596	-0.062949	0.10556	-0.088232	-0.15799	0.034769	-0.096956	0.097819	-0.13246	0.0031502	-0.57359	-0.031316	0.19995	0.27811	-0.69801	0.1581	-0.29216	0.13	-0.72493	-0.18409	-0.39003	-0.42977	0.078092	0.19266	-0.048772	-0.057687
Rv0127	0.350657	0.555929	-0.0900853	0.27295	0.259535	0.465759	0.24036	0.247841	0.789779	0.154145	0.172612	0.205393	0.428754	0.210961	0.425393	0.206869	0.105421	-0.11419	0.459642	0.40121	0.248073	0.097249	0.316844	-0.0215444	0.223719	0.239131	0.311159	0.176232	0.249869	0.121772	0.0272112	0.182543	0.0142585	0.103792	0.441685	0.571536	0.233777	0.338102	0.406448	0.349425	0.236994	0.485468	0.19196	0.341238	0.39	0.194112	0.431197	0.435867	0.624859	0.167543	0.313497	0.541786	0.0414257	0.161011	1.24851	0.212061	0.105046	0.0723268	0.225951	0.00751996	0.332853	0.168147	0.683097	0.0466482	0.172092	-0.110358	0.157916	0.338739	0.125514	0.0869911	0.0363931	0.237346	0.0508807	0.0874521	0.0413246	0.156106	-0.00766724	-0.108757	0.0486106	-0.217509	-0.0531997	0.220879	-0.0280763	0.1294	0.12401	-0.00535847	0.0943626	0.373735	0.524015	0.341816	0.236678	0.11317	0.276606	0.113869	0.311691	0.343682	0.294616	0.230344	0.0907844	0.272877	0.248494	0.287092	0.160367	0.180941	0.00645288	0.197524	0.178017	0.253951	0.174515	0.188657	0.284021	0.171924	0.246333	0.128893	0.280032	0.0880536	0.10651	0.0974339	0.300755	0.104011	0.116097	0.559294	0.670853	0.53191	-0.421592	0.575326	-0.324739	0.367777	0.353175	0.241106	0.553897	0.653219	0.133591	0.931107	0.219995	0.299439	0.128023	0.160036	0.185485	0.137029	0.152548	0.3637	0.33946	0.511951	-0.428912	0.461679	0.441927	0.420574	0.341788	0.210666	0.232883	0.229958	0.192831	0.328598	0.383022	0.250722	0.183227	0.0909979	0.144288	0.297551	0.21084	-0.11676	-0.030435	0.15981	-0.054449	-0.025158	-0.13649	0.31858	-0.030769	-0.040568	-0.0080158	0.33988	0.24377	0.024428	0.12376	0.18528	0.11098	0.35696	-0.039052	0.059613	0.32782	-0.2658	-0.030281	0.2616	0.28805	0.28452	-0.035676	0.040546	0.075746	0.051387	0.55613	0.047849	0.50774	0.025687	-0.074949	0.051011	0.0322985	-0.0711105	0.18729	0.26972	0.34191	0.1927	0.094304	0.21339	-0.0081953	-0.0092582	-0.095332	0.0062768	-0.1092	0.03163	-0.44472	-0.20217	0.56569	1.0178	-0.56928	-0.13937	-0.24532	-0.22942	-0.18884	-0.33479	-0.15884	-0.090672	-0.23638	-0.54722	0.046496	-0.30759	-0.26158	-0.22012	-0.17571	-0.3195	-0.18971	-0.13004	0.21256	-0.13019	-0.10449	-0.070828	-0.29971	-0.10427	-0.55662	0.27106	-0.071244	-0.057838	-0.20531	-0.15492	-0.14809	-0.10345	-0.10843	-0.40237	-0.16701	-0.14878	-0.20929	0.0017754	-0.21198	-0.07728	-0.070233	0.05214	-0.29333	-0.022794	-0.33866	-0.2939	-0.48541	-0.49384	0.37436	0.012808	0.077834	0.2416	0.37124	0.029388	0.080919	-0.0082837	0.25584	0.16729	0.34237	-0.10626	0.080919	-0.065665	-0.075549	0.44439	0.37625	0.041366	-0.074822	0.2829	-0.33977	0.2039	-0.075148	0.14453	-0.031341	0.44928	0.64032	0.13028	-0.35896	0.068449	-0.38616	-0.07402	0.17959	-0.10953	-0.15123	0.035152	-0.27108	0.021669	-0.35747	-0.51391	0.2116	0.14622	0.066898	-0.078533	-0.2757	-0.42783	0.043257	0.099787	-0.26167	0.070429	0.33658	0.017912	-0.49835	0.31334	-0.16441	-0.093618	-0.14988	-0.15954	0.29795	0.19645	0.13593	-0.35912	-0.30049	-0.14729	0.23434	-0.19502	-0.23551	-0.44438	-0.1139	-0.13238	-0.59509	-0.25759	-0.41985	-0.51504	-0.10835	-0.59744	-0.35855	0.096972	0.50177	0.020137	0.14021	0.18683	-0.1326	-0.15536	0.077192	-0.036378	-0.18007	-1.3404	-0.22285	-1.1852	-0.38349	-0.89694	-0.63727	-0.18878	-0.36847	-0.70352	0.18184	-0.1336	0.07243	-0.99677	-0.77288	-0.77878	-0.4973	-0.44783	-0.23577	0.017678	-0.26547	-0.43532	0.22405	0.24707	-0.30778	-0.38536	-0.7702	0.46009	-0.37641	0.020219	-0.35689	-0.72591	-0.36573	-0.061469	-0.27456	-0.36598	-0.065213	-0.16641	0.53272	0.0013209	-0.28438	-0.34965	-0.22151	0.1466	-0.2394	-0.095286	-0.070572	0.24949	-0.16555	-0.038385	-0.17062	-0.25335	-0.27174	-0.42977	-0.19151	-0.44109	-0.66229	-0.16647	-0.65493	-0.37087	-0.60849	-1.017	-0.55421	-0.79519	-0.7018	-0.76052	-0.57089	-0.18098	-0.13249	-0.32143	-0.45865	-0.21824	-0.19857	-0.060533	-0.068195	-0.15782	-0.18762	-0.31885	-0.36199	-0.23638	-0.059148	-0.31649	-0.41065	-0.4092	-0.28011	-0.45194	-0.68625	-0.27721	-0.16352	-0.50076	-0.24002	-0.27075	-0.42868	-0.25696	-0.0043034	-0.12816	-0.59364	-0.58531	-0.13865	-0.54955	-0.38479	-0.17003	0.027436	-0.098247	-0.12787	-0.083906	-0.14754	-0.063662	-0.0076393	-0.013259	-0.00047163	-0.058458	0.068603	0.060101	-0.004195	0.029349	-0.021092	0.005787	-0.0010785	-0.00088077	-0.012383	-0.026064	-0.2462	-0.069154	-0.049016	-0.03242	-0.10715	-0.013902	-0.016453	-0.10882	-0.068077	0.0057461	-0.051147	0.020377	-0.1594	0.4119	-0.036239	-0.042594	-0.026151	0.010969	-0.1219	-0.21557	-0.19552	-0.078113	-0.16006	-0.034945	-0.21486	-0.076185	0.098634	0.071521	0.14868	0.37687	0.086906	0.15038	-0.14759	0.2796	-0.28351	-0.13288	-0.23302	0.12382	-0.18976	0.29124	-0.14079	-0.15423	0.13702	-0.057686	-0.15803	-0.21033	0.088456	-0.18432	-0.29022	-0.030789	0.056574	0.54147	-0.24551	0.28152	-0.21647	-0.23388	0.15295	0.09886	0.018103	-0.1019	-0.24167	0.10426	0.45897	-0.13648	0.2913	0.12149	-0.22227	-0.61622	-0.26363	-0.20179	-0.38401	-0.30153	-0.39976	0.12325	-0.84512	-0.23395	-0.38952	0.23927	0.55767	0.018153	0.014451	-0.31256	-0.20248	0.15371	-0.19127	0.05661	0.035775	-0.26249	-0.25396	0.42262	0.03012	-0.2039	-0.54437	-0.080565	-0.032501	-0.094183	-0.78526	-0.65553	-0.29992	-0.11379	-0.52735	-0.33118	0.064317	0.077924	0.016012	-0.21839	-0.14922	-0.37641	0.11778	-0.30173	-0.18435	-0.25761	0.15804	-0.86026	-0.48386	-0.29314	-0.54994	-0.35651	-0.63633	-0.23869	0.11539	0.06464	0.079348	-1.0058	-0.76648	-0.41086	0.0858	-0.45121	0.22816	-0.61476	-0.028941	0.3119	-0.056393	-0.4011	0.047918	-0.62431	-0.50441	-0.13248	0.1722	0.4424	0.12517	-0.070538	0.065014	-0.24125	-0.11726	0.11707	-0.12015	-0.12273	-0.35992	0.44486	0.025848	0.1188	-0.0011712	0.15882	-0.11001	0.040946	0.27632	0.20699	0.031148	-0.11069	0.014951	-0.13449	-0.053706	0.17667	-0.15315	0.32547	0.16352	0.02472	-0.10284	-0.021469	-0.031865	-0.27012	-0.99835	-0.090071	-0.21509	-0.10626	-0.69224	-0.17278	-0.41596	-0.24456	-0.43022	-0.072076	-0.69081	0.087728	0.25371	-0.034529	-0.76113	-0.5017	-0.21617	-0.57831	-0.4946	-0.15749	-0.070387	-0.13457
Rv0128	0.329784	0.0874177	0.272614	0.586195	1.5414	1.83454	1.51191	0.956822	1.25726	0.511917	-1.44104	0.868679	1.49429	0.646954	0.320897	0.665186	0.756627	0.997261	0.037192	0.466799	0.323855	0.255553	0.777151	0.406112	0.282587	0.356137	0.625221	0.144406	0.0271087	0.747468	0.0257721	-0.10221	-0.178151	0.311536	0.494004	0.288685	0.195903	0.140719	-0.581338	0.252481	0.223666	0.0409082	0.116829	0.264132	0.115749	-0.279852	0.346562	-0.0161578	0.482681	0.0605098	0.398242	0.3511	-0.714896	-1.29337	-0.839883	-0.293409	-0.186963	-0.216429	0.383929	0.00955406	-0.0267818	0.0522629	-0.0880004	0.0374499	-0.0872073	-0.0478315	0.112017	-0.715934	-0.177057	-0.0151261	-0.218018	0.235988	0.277624	0.184604	-0.0963679	0.0505155	0.405709	-0.21197	0.18585	0.205701	0.484227	0.0701926	-0.0141501	-0.093897	0.0267944	0.10145	-0.03038	-0.111221	-0.0266362	0.0662687	0.00578192	0.0892243	-0.0827926	0.188662	0.10216	0.433073	0.155472	-0.153776	-0.195166	-0.380517	0.0291535	0.0721326	-0.0957232	-0.385804	0.0276154	-0.0297026	-0.0827883	-0.0942636	-0.00453108	-0.0162758	0.244179	0.23619	-0.0121207	0.015698	0.00144138	0.0414694	0.116015	-0.0993184	0.263429	0.174844	0.144836	0.682762	0.167167	0.294653	-0.0683112	0.261151	0.132686	0.312857	0.347955	0.314961	1.03636	0.207805	0.206364	0.375532	-0.000407784	0.0854217	0.0532631	0.114301	0.32625	0.847032	-0.0141516	0.066191	0.0217116	0.120028	-0.00704079	-0.00276878	0.0519226	0.113643	0.193157	0.0507974	0.148221	0.370267	-0.00933222	0.255662	0.0562756	0.00292903	-0.0942923	-0.0673536	-0.0892813	-0.277372	0.45812	0.080512	0.18893	0.48422	0.14689	0.12533	-0.11905	0.62263	0.21337	0.029763	0.18004	0.41947	0.56099	0.20096	-0.054221	0.15331	-0.084022	0.4066	-0.061309	0.70739	0.428	0.73507	0.099687	0.29872	-0.069224	0.33211	0.34809	0.11993	0.15334	-0.0024497	0.26338	0.33411	0.022031	-0.16225	-0.031498	-0.19442	-0.0266877	1.25134	0.1432	-0.20041	0.33259	0.48131	0.55301	0.57799	-0.096748	0.0034125	-0.22871	0.24435	0.3191	-0.12095	-0.41411	0.13274	0.032055	0.092073	-0.2962	-0.092515	-0.77663	-0.18126	-0.083017	-0.27141	-0.43606	0.25233	-0.67234	-0.70316	0.086856	-0.18371	-0.66299	-0.2373	-0.30316	-0.3951	-0.70087	0.52762	0.35478	0.5279	0.40792	0.53238	0.62956	0.38488	-0.091528	0.36311	-0.075912	0.019975	0.34524	-0.45933	-0.015572	0.24689	0.10595	0.10992	-0.26632	-0.020823	-0.27255	-0.078631	0.23872	-0.23576	-0.13027	-0.11141	-0.71968	0.13555	-0.5314	-0.38916	-0.13718	-0.42445	-0.079291	-0.22334	0.32063	0.37392	0.6598	-0.0063794	0.31471	0.10307	-0.022823	0.15409	0.28861	-0.21444	0.31471	0.026833	-0.19454	0.24761	0.080045	0.37256	0.83227	0.44964	0.18662	0.011052	0.17246	0.31226	0.1422	0.35004	0.92883	0.98943	0.94658	0.85938	0.15684	0.79429	0.11663	0.39746	0.70146	0.44532	0.32228	0.28328	0.64518	-0.084709	0.33897	-0.55226	-0.22281	0.062974	0.50839	0.61235	0.82847	0.51431	0.86642	0.80119	0.40451	-0.49471	0.08775	0.68039	0.060446	-0.18394	-0.23326	-0.0038443	0.59626	0.28045	1.2136	-0.59546	-0.68346	-1.0483	0.78193	-0.5598	0.60159	0.54667	0.46903	-0.99924	0.21557	0.52761	0.33694	0.10115	0.27434	0.038949	0.61929	0.18023	0.34048	-0.28679	0.20374	-0.35057	-0.48485	-0.2018	-0.19645	-0.012207	-0.03007	-0.1318	-0.34353	-0.57376	0.058055	-0.079649	-0.32202	-0.047582	-0.010175	-0.17776	-0.026826	0.22603	-0.042049	-0.50724	-0.070471	-0.11707	0.21653	0.39357	0.1003	0.20874	0.027511	0.202	0.37027	0.24819	-0.2125	-0.37064	-0.43496	0.63152	-0.87291	0.40788	0.18516	-0.53458	-0.44677	-0.00076478	-0.068088	-0.044284	0.59193	-0.43185	0.28262	-0.19836	0.041683	-0.062567	0.4848	-0.041068	0.33624	-0.39431	0.48116	0.82918	-0.034494	-0.10044	-0.13765	-0.3042	-0.2324	-0.26889	-0.25962	-0.45474	-0.28993	-0.33555	-0.78101	-0.20438	-0.28635	-0.39659	-0.36729	-0.25147	-0.54263	-0.31448	-0.13503	-0.042317	-0.17085	-0.37405	-0.1923	-0.29016	-0.27843	-0.0078232	0.060743	-0.23903	-0.040145	0.062786	0.098469	0.052029	0.661	-0.24085	-0.058618	-0.27429	-0.15228	-0.27235	-0.21058	0.059269	-0.095361	-0.30169	0.12101	-0.26642	-0.22261	-0.22306	0.41178	0.086314	-0.074726	-0.13639	-0.018512	-0.51052	-0.67666	0.060724	-0.09735	-0.083412	-0.050049	-0.09007	-0.089489	-0.11946	0.0005156	0.063373	0.02184	0.024214	0.02737	0.093558	0.095476	0.0862	-0.17563	0.069814	0.18405	0.0045435	0.14729	-0.013959	0.13031	0.20726	0.10498	0.14657	0.022395	-0.019926	0.33905	0.10255	0.10102	0.239	0.52438	0.011724	0.52048	0.49374	0.1114	0.25351	0.032572	-0.0037341	0.11283	0.21548	0.041444	-0.032475	0.038094	-0.13719	0.084402	0.070636	0.11776	-0.11342	0.01553	-0.024066	0.046211	-0.12835	0.2655	0.032878	-0.34881	0.0021055	-0.26129	0.194	-0.31108	-0.43712	0.24141	-0.041962	-0.18491	-0.82607	-0.40198	-0.06976	0.16537	-0.33757	-0.16462	-0.62326	-0.039304	0.14688	-0.32247	-0.55069	-0.19791	0.16407	-0.16314	-0.022636	0.46268	0.069005	-0.25995	-0.097667	-0.6094	0.056381	-0.32429	0.037146	0.036001	0.11371	1.074	0.33382	0.69414	0.031452	0.68053	0.60551	1.1546	0.31213	1.132	0.51289	1.0288	1.232	0.85892	0.81922	1.6039	-0.22914	0.80043	0.64125	0.79672	0.97335	0.6067	0.18911	0.90291	0.93564	0.69807	0.63078	0.32281	1.3108	0.29638	0.92441	-0.18107	1.2863	0.36008	0.85282	0.36938	0.89006	0.4576	0.89805	0.43155	0.62745	1.1413	1.2584	0.53569	1.4739	0.18981	1.2736	-0.1611	-0.10843	-0.36533	-0.32853	-0.37414	-0.30356	-0.71066	0.10157	0.3139	0.0254	-0.051531	-0.22505	-0.10411	-0.49909	-0.4535	-0.52271	-0.36849	-0.67401	-0.10456	0.076547	-0.23073	-0.67257	-0.23703	-0.048287	-0.29059	-0.28953	-0.17501	-0.065262	-0.099096	-0.24314	-0.3382	0.17607	-0.1996	-0.24819	-0.33559	-0.025698	0.096151	0.21765	0.069723	-0.27036	-0.26012	-0.022179	-0.013508	0.21135	-0.042434	0.32809	-0.046292	-0.025341	0.034004	0.21975	-0.087489	-0.47313	-0.1522	-0.13295	-0.55358	-0.22535	-0.19419	-0.24394	-0.080888	-0.13488	-0.28125	0.28486	-0.33475	-0.24896	-0.63119	-0.17752	0.28032	-0.14681	-0.71901	0.1522	0.17754	-0.099331	-0.79454	-0.1424	-0.35506	-0.52202	0.044065	0.03345	-0.2018	-0.2518
Rv0129c	0.0680253	0.10538	-0.721588	-0.6529	1.50099	-0.727662	0.166101	-0.196938	-0.319253	-0.649792	-0.490496	-0.0366555	-1.36108	-0.732904	-0.448748	0.217665	-0.202202	-0.224048	-0.857819	-0.389205	-0.150578	-0.60929	-0.199233	-0.201626	1.10231	0.747628	-0.929069	0.121462	-0.0351484	-0.796283	1.49429	-0.26845	1.68144	0.803965	-0.42176	-0.611495	-0.280012	-0.313105	-0.160038	-0.108664	-0.0354589	0.206935	-0.0641468	0.160856	-0.768297	0.00301384	0.0122067	0.181195	-0.176183	0.29146	0.137891	0.175849	0.362252	0.112343	0.193253	-0.441372	-0.036262	-0.388143	-0.829988	-0.783938	-1.22623	-0.257914	-0.498343	0.0935015	0.0779812	-0.420256	0.0881782	0.317177	-0.00609269	0.226397	-0.0059285	-0.393968	-0.387496	0.211422	0.156903	-0.000342799	0.205926	-0.0165596	0.403088	-1.40276	-0.862345	-0.643763	-0.701257	-0.00763843	-0.462843	-0.322878	-0.0127213	-0.181394	-0.186629	-1.01151	-0.51517	-0.678426	0.655176	-0.0705494	-0.249594	-0.231914	-0.280244	-0.621058	-0.81648	-0.898699	-0.874411	-1.10085	-0.745009	-0.694422	-0.667146	-0.0815607	-0.504033	0.0524829	0.0561822	-0.109279	-0.857341	-0.401831	-0.183442	-0.311924	-0.175002	-0.211908	-0.000985177	0.0280648	-0.264695	0.311191	0.323679	-0.262817	0.83574	0.645615	0.485323	0.78408	0.717041	0.208255	0.0310416	0.158585	-0.68319	-0.759609	-0.128272	-0.691337	-0.227606	1.04662	-0.0193885	-0.76612	-0.372881	-0.357341	-0.399006	-0.431444	-0.297447	-0.733362	0.628773	-0.0543953	0.206409	0.363229	1.10747	0.317717	0.258885	-0.338382	-0.108918	0.10071	-0.212303	-0.165943	-0.135331	0.0328789	-0.171898	-1.0043	0.23843	0.12953	0.25856	-0.086136	0.030326	0.12493	0.56468	0.91027	-0.29158	0.20972	0.19663	0.19228	0.35186	-0.24539	-0.061803	-0.38337	-0.25844	0.15695	-0.083344	0.13282	0.64106	-0.64928	0.41697	0.83705	0.49742	0.45928	-0.14175	-0.72812	0.7943	-0.12657	0.24848	0.4202	1.5532	0.095786	0.25347	1.1806	0.700692	-1.44632	1.109	0.80228	1.1352	0.93374	0.74173	0.4591	-0.47788	-0.73539	-0.5198	0.36238	-0.019237	-0.09622	-0.097462	-0.15738	0.30941	0.93368	-0.73299	0.070762	0.79859	0.14444	-0.010048	0.12846	0.034857	0.31815	0.20415	0.41427	0.050227	0.0096778	0.3982	0.080638	0.23938	0.4893	0.14446	-0.63484	-0.79786	-0.63468	-2.2094	-1.0913	-2.489	-0.055963	0.55863	0.053865	-0.13262	0.2542	-0.19313	0.26096	-0.10349	-0.49938	0.047459	-0.11289	-0.01479	-0.03375	-0.17038	0.75817	-0.71349	0.25257	0.045509	-0.036382	0.64472	0.13473	0.074504	-0.074651	-0.42777	-0.23068	0.061609	0.60928	0.9198	-0.14747	0.34583	0.50297	0.021794	0.21021	-0.070914	-0.20742	-1.2827	1.1506	0.021794	1.0746	-1.8732	-1.3184	-1.3478	0.51276	0.07946	-0.15431	0.47454	-0.44737	0.22129	0.19281	-0.092249	-0.37181	0.38861	0.22254	-0.51207	-0.65086	-0.094254	1.0275	0.886	0.061359	-0.10031	-0.29402	-0.25571	0.65914	0.16966	-1.5074	0.36341	-0.64541	0.68481	0.10812	0.18801	0.13943	-0.71967	0.03775	0.035918	-0.29911	0.92151	-0.57161	-1.1362	0.63067	-0.35301	0.34682	-0.52467	-0.62959	-0.65683	0.076346	2.1403	-2.3958	-2.1909	-1.7348	2.7332	-1.5584	0.11762	-0.14354	-0.91384	-0.13627	0.80173	-0.82659	-1.5568	-0.50663	0.40168	-0.12471	-0.4603	0.29778	0.2418	0.092632	-0.023265	-0.099748	0.08648	0.099471	0.032359	0.29026	-0.16092	-0.53249	0.074411	0.28354	0.41241	-0.69093	-0.66093	-1.0759	-0.79581	-0.13648	-0.99036	-0.16333	-0.89722	0.68324	-0.086686	0.33532	0.71132	-0.053795	0.29649	-0.17816	-0.038374	-1.1319	-0.25413	-0.39012	-1.3369	0.48371	1.2853	-1.4959	-0.10134	0.22838	0.17656	-0.091308	-0.72217	0.56089	0.17978	0.98247	0.056914	-0.014402	0.35584	0.49136	0.17543	0.20548	0.37943	-0.95288	-0.47671	-0.92833	-1.0845	0.55717	0.16936	0.6079	0.052735	-0.53435	-0.37052	-0.45517	-0.10499	-0.026582	-0.56745	-0.22633	-0.92035	-0.24119	-0.87544	-1.5372	-0.93886	-0.83095	-1.0815	-1.1064	-0.69338	-1.1044	-1.642	-1.6638	-1.7605	-1.0871	-1.4958	-0.77967	-2.5949	-2.4843	-0.9813	-2.4229	-1.4601	-2.2446	-2.4701	-2.0984	-1.0295	-2.4384	-1.8575	-2.4898	-2.1562	-1.081	-1.403	-2.0058	-2.5974	-1.3526	-2.7661	-1.2894	-1.7454	-1.4624	-1.4798	-1.6683	0.6853	-0.88735	-0.2309	0.14352	0.0008698	0.0066039	-0.020301	0.14894	-0.019068	0.10677	-0.12309	-0.10431	-0.15175	-0.13171	0.01768	0.056038	-0.16191	-0.047401	-0.062132	-0.11156	-0.0055921	-0.026808	-0.36234	-0.77576	-0.62588	0.036005	0.067365	-0.058294	-0.0089318	-0.15968	0.069011	-0.38832	-0.21651	-0.15228	-0.10705	-0.35445	-0.16093	-0.17914	-0.75615	-0.67491	0.10196	-0.044824	-0.096037	-0.066108	0.16948	0.054588	-0.054242	0.16372	-0.43909	-0.040751	0.045481	-0.46834	0.1686	0.28024	0.099376	-0.098023	-0.48512	0.34074	-0.31417	-0.40524	-0.40348	-0.076713	-0.20011	-0.031603	-0.090733	-0.23703	0.039275	0.29439	-0.68244	-0.61846	-0.26657	-0.64327	-0.42296	-0.17563	-0.10231	-0.61944	0.055724	-0.23925	-0.56134	-0.010926	-0.31136	0.018266	0.058477	-0.22222	-0.67251	-0.04269	0.42169	-0.13911	0.32768	-0.051881	2.8317	-0.9108	-0.49578	-0.41867	-0.64145	-0.41967	-0.56978	-0.026773	-0.8142	-0.65967	-0.77462	-0.35871	0.72137	0.36923	0.36402	0.33197	0.036505	0.12837	0.092789	-0.90168	0.072319	-0.1286	-0.57497	0.31854	-0.21235	-0.79372	0.08372	-0.94399	0.0063977	-0.34899	-0.72086	-0.60086	-0.52807	-0.32746	-0.050537	-0.10106	-0.24308	0.29747	-0.10043	-1.0915	-0.18036	-0.4077	0.027702	-0.059857	-0.62313	-0.15413	-0.054912	-0.99208	-1.1137	0.010532	0.84826	0.36907	0.17387	-0.30792	-0.46312	0.073005	0.4234	-1.3206	0.29118	-0.84447	0.083849	-0.36642	-0.15551	-0.1315	0.10959	-0.16999	-0.11944	-0.022242	0.079318	-1.4613	-0.69712	0.10373	0.3307	-0.22542	-1.1639	1.0218	-0.23904	-0.015275	-0.75854	0.21957	-0.11986	-0.53761	-1.406	0.11915	-0.16752	-0.31244	-0.038932	-0.57921	-0.91585	-0.018955	0.26032	-0.44937	-0.21921	-0.10348	-0.0021065	0.071552	-0.54724	-0.39279	-0.20046	-0.1273	-0.13181	-1.4306	-0.38655	-0.36921	0.11705	0.72777	0.043399	-0.034494	0.56606	0.14455	0.56364	0.59527	0.16807	0.015371	0.42583	0.39982	-0.17722	0.26751	-0.10897	0.50583	-0.41352	-0.17463	-0.56617	-0.74359	-0.92715	-0.011186	0.18939	0.051505
Rv0130	0.28585	0.331303	0.331762	0.770412	0.314128	0.419463	1.17649	0.264222	0.411035	-0.0121236	-0.236842	0.962623	-0.253822	-0.194915	-0.0361519	0.306051	0.352425	0.114806	-0.297633	0.220582	0.345076	-0.17144	0.111178	0.150495	0.18881	0.0954031	-0.387802	0.257068	0.060057	-0.115639	0.301741	0.144462	0.111203	0.283013	0.114555	0.207824	-0.0326316	-0.0521226	-0.0511289	0.0423958	-0.244653	0.0482272	0.189139	0.217706	-0.139847	0.0347632	0.29259	0.311768	0.233632	0.284914	0.765985	0.457939	0.190523	0.177053	0.901026	0.0323282	-0.1361	-0.0380985	0.458989	0.143435	-0.254891	-0.0430975	-0.0340091	0.316281	0.213434	0.124611	0.451421	0.116628	0.337325	0.268735	-0.0171867	0.3793	0.450829	0.293284	0.0939862	0.376053	0.554706	0.213416	0.490428	0.0916768	0.0814502	0.288142	0.139293	-0.00763843	-0.00937437	0.0112831	-0.578354	-0.0237939	-0.00837156	0.15142	0.100795	-0.1278	-0.535713	-0.00249954	0.0888955	0.191456	0.107515	-0.159647	-0.150751	-0.00397688	-0.104938	-0.0722312	-0.210337	-0.290274	-0.151051	-0.0031241	-0.183822	3.19e-05	0.0502395	0.117436	0.134667	0.100043	-0.025023	-0.090288	0.141139	0.0157054	0.160284	0.106463	0.387323	0.545991	0.0888372	0.462407	0.564875	1.01187	0.170882	0.670935	0.266322	0.482153	0.636012	0.528902	0.828419	0.258608	0.194744	0.73359	0.270056	0.298752	0.00302974	0.0672361	0.0345586	0.112441	0.113141	0.342831	0.0879255	0.13314	0.181942	0.16001	0.139461	0.282131	0.350982	0.218206	0.0595128	0.466681	0.079505	0.65639	0.210382	-0.128823	0.251347	0.18895	0.201127	-0.246392	0.51275	0.015645	0.29132	0.59077	0.21329	0.3255	-0.001897	0.73221	0.16949	0.20719	0.054523	0.31768	0.64214	0.077873	-0.16725	0.37976	-0.12916	0.75411	0.071623	-0.033376	0.47535	0.17714	0.022979	0.5447	0.22978	0.36081	0.24726	0.15232	0.19956	0.089816	0.036617	0.14557	0.018091	-0.33997	-0.10903	-0.11371	0.161622	-0.226687	0.20666	-0.1912	0.36477	0.86327	0.41383	1.0068	-0.25908	-0.27888	-0.46125	0.032481	0.093295	-0.1877	-0.51957	-0.22652	-0.11154	0.81593	-0.82871	-0.19371	0.13151	-0.44005	-0.42424	-0.42453	-0.10599	0.22528	-0.17736	-0.19336	-0.34552	-0.20208	0.071728	-0.42669	-0.41533	-0.24509	-0.054864	0.059561	0.30505	0.060098	0.26684	0.06418	0.3815	0.26966	-0.067161	-0.1859	-0.11018	-0.2229	0.2188	-0.61082	-0.1799	0.19	-0.31794	-0.16351	-0.31681	-0.20081	-0.42808	0.0035246	0.094065	-0.27602	-0.19856	-0.046631	-0.20865	0.21241	-0.48877	-0.24278	-0.25549	-0.51974	0.19088	0.15896	0.34477	0.19655	0.38054	0.24497	0.048131	0.43564	0.025167	0.078993	-0.36171	-0.06261	0.048131	-0.0019196	-0.48919	-0.033856	-0.30575	-0.53408	0.72874	-0.40355	-0.11115	-0.12789	-0.15703	0.1624	-0.18807	0.16884	0.14221	-0.0071755	-0.13526	0.15382	-1.4071	-0.87395	-1.2317	-0.64646	-0.2467	-0.73858	-0.92715	-0.74426	-0.78841	0.98424	-0.93406	2	-1.5907	-1.398	-0.40325	-0.83017	-0.33297	-0.44259	-0.35963	-0.42373	-0.40229	2.3963	2.0182	-0.35068	-0.17107	-0.20974	-0.40918	-0.1065	0.56321	0.43885	-0.22419	0.71908	0.24272	-0.21155	-0.7133	-0.091171	-0.21473	-0.67341	-0.043813	-0.79711	-0.21973	0.14806	-0.38765	-0.28489	-0.11515	-0.16504	-0.35295	0.15365	0.41561	-0.15956	0.24446	0.1955	-0.037452	-0.044801	0.091523	-0.1036	0.14263	0.094722	-0.16505	-0.28889	-0.001502	0.18019	-0.21083	-0.011684	-0.065422	0.22765	-0.23777	0.17682	-0.038084	0.5229	0.082893	0.16933	0.1286	0.20156	-0.0026274	0.0098706	0.33308	-0.063799	0.2174	0.091589	-0.20635	-0.54552	0.079846	-0.40848	-0.49796	0.11095	0.25004	-0.37859	-0.53498	0.10814	-0.19794	0.34138	0.74015	0.15646	0.48718	-0.043232	-0.04428	-0.062858	0.52193	-0.51427	-0.086946	-0.37716	0.14988	0.56296	-0.036583	-0.22235	-0.13011	-0.0042441	-0.24656	-0.067417	0.026677	-0.40268	0.045508	0.060778	-0.20893	0.54624	0.23983	0.37979	0.90194	0.0086071	0.85176	0.46669	0.55836	0.024583	-0.10235	0.00751	-0.19584	0.026325	-0.09695	0.012702	0.080762	-0.37801	-0.13533	-0.17532	0.017266	-0.060093	0.56253	-0.23944	-0.1418	-0.44043	-0.25099	-0.3244	0.029056	-0.050878	0.14679	-0.021965	0.346	-0.25687	-0.12024	-0.15578	0.59998	0.037226	1.3473	1.1302	0.68572	-0.34508	-0.11723	0.14428	0.53111	0.57569	0.32837	0.29485	0.29772	0.3638	0.10375	0.15788	0.17064	0.17453	0.059846	-0.061215	-0.55559	-0.56051	-0.29517	-0.49154	-0.31035	-0.52112	0.133	-0.18397	-0.08779	0.054923	-0.12617	-0.11145	0.14123	-0.099221	0.11536	-0.041179	0.26038	0.23284	0.027639	0.1045	0.14896	0.14656	0.013956	0.18546	0.15994	-0.063791	0.12096	0.035272	0.22467	-0.092963	0.28287	-0.072964	0.34645	-0.10949	0.1353	0.21979	0.73657	0.35224	-0.0056283	0.24252	-0.04408	0.19079	-0.16313	0.13905	0.050456	0.58678	0.041814	0.090195	0.26004	0.033269	0.038698	-0.37021	-0.051423	0.53702	0.49627	0.028689	0.14756	0.0030729	-0.018503	0.60657	-0.14998	0.20269	0.052554	0.12136	0.59867	0.65308	0.11085	0.19064	0.32031	0.69274	0.78449	0.1389	0.29705	0.00091759	0.21295	-0.39839	0.13921	-0.38853	-0.32326	-0.45763	-0.11306	-0.24795	-0.33258	-0.14499	-0.29631	-0.21337	-0.36318	-0.85617	-0.25497	-0.41116	-0.17573	-0.59306	-0.0042653	-0.23855	-0.67638	-1.2187	-0.15168	-0.67462	0.04066	0.25831	-0.56845	-0.21381	-0.37235	0.20469	0.29873	-0.54104	-0.40408	-0.35343	0.089007	-0.54004	-0.17779	-0.22022	-0.28431	0.082161	-0.13969	-0.099683	-0.032238	-0.66929	-0.48613	0.098494	-0.68032	-0.034738	0.10902	0.11584	-0.10486	0.17222	0.13363	-0.30716	-0.16363	0.086676	0.77571	0.52515	0.27535	1.1162	-0.12125	-0.097153	-0.22098	-0.42412	-0.23414	-0.13788	-0.013506	0.57451	1.2775	-0.27658	0.6773	0.36736	0.58639	1.1837	0.1553	-0.22245	0.5632	0.030518	0.15473	0.22547	0.022411	0.17079	0.3591	2.397	-0.0019826	0.69986	0.23437	0.8072	0.7675	0.18151	0.067094	-0.23078	0.19528	0.30397	-0.013554	0.45178	0.33021	0.38177	-0.018536	0.95414	0.15488	-0.10554	-0.028196	0.065754	-0.12437	-0.16458	0.43624	-0.085175	-0.18057	-0.0011461	-0.00080216	-0.076423	-0.24272	-0.15087	0.61514	-0.12324	-0.33632	0.24959	0.46603	-0.0074114	-0.46088	0.48752	-0.15036	-0.21891	0.57993	0.27761	-0.12443	-0.22391
Rv0131c	0.0642039	0.0525148	-0.218449	-0.129588	0.450068	0.137156	0.0884367	0.0892933	-0.33777	0.645267	-0.468336	-0.27812	0.178711	-0.266058	0.0877226	0.362844	0.0320936	-0.0589471	0.0259365	0.433911	-0.0412238	-0.669396	0.103394	-0.139762	0.452271	-0.261053	0.0857632	0.220894	0.0917592	0.19751	-0.0884634	-0.15748	-0.404473	-0.0529272	0.191717	0.270105	0.254145	0.00278976	-0.335476	0.336688	-0.0222537	-0.120302	0.193769	0.149491	-0.23865	-0.736492	-0.120404	-0.202056	0.11057	-1.70793	-0.0580539	-0.181933	0.330495	-0.119516	-0.0615997	-0.206742	-0.0537829	-0.440943	-0.173137	-0.159015	-0.750924	-0.298496	-0.345265	0.105232	-0.0375324	-0.230189	0.149244	0.206259	-0.0136111	0.15682	-0.0701237	0.122217	-0.110521	0.253547	0.00189558	0.265214	0.22959	0.149351	0.213117	-0.161339	-0.265761	-0.145552	-0.0525799	-0.215105	-0.331458	-0.170827	-0.142161	-0.286873	-0.192886	-0.00155672	-0.0234771	-0.140603	-0.366718	-0.343914	-0.220076	-0.0312905	0.0427177	-0.103475	0.00476023	-0.669933	-0.117183	-0.378962	-0.191414	-0.501347	-0.27491	0.0113431	-0.0843575	-0.00758342	0.0259565	0.0290734	-0.164447	-0.138665	0.0871387	0.0492174	-0.125354	0.00282721	-0.0689388	-0.136191	-0.0480834	0.140985	0.160548	-0.306151	-0.288751	-0.192425	-0.000855313	-0.322002	0.195951	0.0354308	0.00751765	0.0357146	-0.52569	-0.703972	0.295815	0.177014	0.329143	0.0127137	-0.175454	0.0459639	0.0304767	-0.0524486	0.169344	0.208973	0.191502	-0.0669538	0.419476	0.230696	0.0475863	0.0638079	-0.538308	-0.233881	0.214482	-0.0854979	0.0249105	-0.16296	-0.0763269	-0.0731324	0.133679	0.0315556	0.0435934	0.103292	0.36331	0.089595	0.39194	0.1898	0.099228	0.26939	0.18193	0.29734	-0.16212	0.15908	0.26709	0.27207	0.50941	0.22683	0.50539	0.54433	0.27367	0.31362	-0.080913	0.79318	0.71651	0.26281	0.68199	0.59506	0.4136	0.79025	0.47818	-0.033788	0.26297	0.30355	-0.072158	0.10968	0.014344	0.12723	-0.013299	-0.0085239	0.291822	1.33706	0.47928	0.080397	0.69844	0.39531	0.38716	0.16752	-0.12422	0.020096	0.016206	0.21897	0.19515	-0.042482	-0.3364	0.0022855	0.71584	0.15987	-0.73035	-0.11486	0.37255	-0.35393	-0.2618	-0.44837	0.023996	0.26717	-0.046675	-0.16752	-0.21977	0.021942	-0.049352	-0.24982	-0.034625	-0.35065	0.3027	-0.3892	-0.70347	-0.3905	1.0207	0.54702	0.69609	-0.035476	-0.075862	0.016872	-0.17526	-0.253	0.010048	0.41688	-0.26956	-0.056576	-0.10153	0.24854	-0.28105	-0.22282	-0.38818	-0.047103	-0.27059	-0.060526	-0.10915	-0.050716	0.44932	-0.0056248	-0.039133	-0.2235	0.2297	0.31807	0.40844	0.57229	0.40552	0.35753	0.68472	0.63142	-0.046702	-0.23882	-0.024109	-0.42053	-0.18103	0.028324	-0.046702	0.16624	-0.21126	-0.13506	0.043088	-0.063104	-0.24094	-0.061337	-0.29624	-0.12111	-0.28752	0.040907	-0.13566	0.10966	0.24869	0.18149	-0.24135	0.080602	0.030586	0.26977	-0.0095463	0.20043	-0.09689	0.016208	-0.37546	-0.30044	-0.043497	-0.14463	0.061944	0.06409	0.007921	0.14301	0.0069055	-0.046783	0.12762	-0.0442	-0.19155	0.036196	-0.084222	-0.047312	-0.049189	-0.23961	-0.17726	-0.0025445	-0.578	-0.080041	0.19923	-0.052015	-0.16218	0.10161	0.17729	0.071704	-0.055613	0.045117	0.77342	0.99034	0.10037	0.11791	0.56325	0.21262	0.16375	0.19636	0.48487	0.17765	0.84546	0.3236	0.4517	-0.22013	0.088307	0.44598	0.12667	0.063499	-0.085169	0.12974	-0.036733	0.32804	-0.32518	0.12476	0.79582	0.34338	0.35457	0.007502	-0.30946	0.12716	0.36452	0.38326	0.2052	0.33259	0.23404	-0.16206	0.55444	0.54116	0.40197	-0.16716	0.0027144	-0.035346	0.18177	0.20927	-0.10216	-0.22726	-0.23403	-0.091037	-0.18319	-0.18245	-0.38981	-0.49334	-0.12718	0.065921	-0.35992	-0.020042	0.053384	-0.52807	0.099225	0.076141	-0.73938	-0.44106	-0.30153	0.47518	0.074927	0.12941	0.21189	0.22847	0.10101	0.13793	0.095783	-0.19954	-0.045906	0.1365	0.037978	0.31618	0.04847	0.029831	-0.08199	0.4906	0.071839	-0.056311	-0.068064	-0.39001	0.16538	0.021482	-0.091576	-0.011473	-0.27868	-0.04977	-0.18062	-0.11043	-0.050161	0.11227	0.34163	-0.18881	0.1433	0.2282	0.24671	-0.18203	0.67474	-0.036643	0.15308	0.055428	0.60581	-0.33305	0.13391	0.34638	0.62324	0.18707	0.42105	0.043585	0.07689	0.013808	0.66978	0.11398	0.1996	0.37569	0.050039	-0.21736	-0.40634	-0.13378	0.70157	0.49793	0.45615	0.56209	0.44668	0.49357	0.052947	0.092417	0.0075477	0.28832	0.14681	0.20415	0.5872	-0.64217	-0.37775	-0.62779	-0.40804	-0.45911	-0.00041403	-0.057911	-0.17784	0.12707	0.31943	0.072281	0.10587	0.31741	0.32791	-0.040459	0.12871	0.11061	0.14305	0.25464	0.00064295	0.71314	-0.13167	-0.17774	0.12804	-0.13825	-0.33191	-0.156	-0.20405	-0.015065	-0.27688	0.22417	-0.087867	-0.28474	0.014891	0.17569	0.44231	0.8274	0.12681	0.75427	-0.80147	0.53726	-0.52892	-0.77586	-0.73554	0.40087	-0.53514	0.42726	-0.015943	-0.43068	0.069956	0.082758	-1.0613	-0.8792	0.59611	-0.77724	-0.32099	-0.51721	-0.31333	-0.27421	-0.13434	0.68569	-0.74826	0.27095	-0.079104	0.41852	0.044167	-2.8877	-0.82125	0.51406	1.4694	-0.29962	0.37963	-0.13464	-0.054547	-1.3392	-0.86464	-0.5827	-1.1602	-1.0896	-1.2081	-0.47329	-1.1786	-1.2646	-0.78601	-0.78595	-0.13216	-0.1731	0.14279	-0.52955	-0.35188	0.035763	-0.6822	-1.5726	-0.55923	-0.36119	-0.66966	-0.089093	-0.54921	-1.6069	-1.1268	-0.94194	-0.57963	-0.66496	-1.2552	-0.52285	-1.0432	-0.99407	-0.15689	-0.69179	-0.42145	-0.42741	-0.45867	-0.72469	-0.95662	-1.0959	-0.95616	-0.52142	-0.93732	-0.53929	-0.96619	-1.1098	0.29336	0.026521	0.40031	0.29712	0.036658	-0.16537	0.26923	0.11819	0.33494	0.35707	0.078442	-0.45509	0.023348	0.10597	0.28581	0.052924	-0.11122	0.30781	-0.060728	0.096024	0.092046	0.28023	-0.30374	0.2744	0.589	1.1838	-0.23137	-0.32359	-0.21477	0.31635	0.03601	0.35893	-0.050905	0.15265	-0.21837	2.5843	-0.025989	0.26218	0.15395	0.058324	-0.15659	-0.075373	0.37502	-0.23145	-0.31548	-0.4409	0.027034	0.36343	0.63158	-0.013432	-0.27555	1.2754	0.49889	0.020558	0.70738	-0.21531	-0.182	-0.089215	0.47751	-0.062594	-0.03521	-0.15718	0.42265	-0.020423	0.11829	-0.012297	0.1272	-0.26708	0.33477	0.07502	0.024708	0.061756	0.45053	0.11629	0.11706	0.19815	0.37441	-0.12834	-0.026487	-0.083612
Rv0132c	-2.55172	-0.0581008	0.382258	0.384294	0.571903	0.277696	0.989431	0.268651	0.226762	0.267869	-1.02025	0.237683	0.961013	0.513297	0.26795	-0.0714015	0.815837	1.85762	0.726988	0.295984	0.180314	-0.0286492	0.626471	1.39459	0.541759	0.240922	0.306883	0.283174	0.128484	0.764788	-0.00536664	0.0627439	0.00713149	1.98615	1.06665	-0.385775	0.376991	0.15741	-0.397408	0.282837	0.16636	0.268133	0.339585	0.178807	0.334956	0.114481	0.316692	-0.0263344	0.689271	-1.53521	0.394735	0.23661	-1.98537	-0.0643714	-0.306492	-0.0947545	-0.283395	-0.520656	-0.192803	-0.116583	-0.161342	-0.518238	0.231786	0.265396	0.402973	0.363302	0.619098	-0.0232678	0.269839	0.408368	0.0126745	0.323848	-0.0260932	0.205524	0.202603	0.189941	0.441023	0.0646944	0.533951	0.168009	0.192102	0.236501	0.0374876	-0.420695	-0.689865	-0.469229	-0.155733	0.329937	0.209296	0.0107434	-0.0330585	-0.0617653	-0.0839306	-0.322224	-0.247787	0.0122212	-0.0753939	-0.0525455	-0.179377	-0.344795	0.0122536	-0.52562	-0.0434391	-0.359718	-0.0653065	0.102218	-0.0485117	0.0968443	0.102245	0.16177	-0.255127	-0.21587	0.0926055	0.0518897	0.059925	0.0774257	0.158274	0.0440372	0.379559	0.629778	0.125699	-0.401949	-0.110053	-0.226351	0.0828612	-0.44901	0.146444	0.288787	0.620859	0.454433	-1.52508	-0.897885	0.202585	-0.148028	-0.0415874	-0.422121	-0.375645	-0.285318	-0.836535	-0.499843	0.101674	0.343134	0.122348	-0.316488	0.124391	0.16518	-0.0429114	-0.273877	0.033688	-0.622717	-0.0127018	0.639575	0.137665	0.328166	0.248579	-0.0812346	-0.152423	0.0924607	0.301991	-0.0928269	0.58936	-0.058594	0.30293	0.47754	0.25085	0.20173	0.13951	0.71573	0.178	0.26254	0.067331	0.40386	0.61832	0.073924	-0.02171	0.37416	-0.14663	0.32106	0.013086	0.93493	0.50112	1.6391	0.10644	0.55535	0.84965	0.53001	0.635	0.10696	0.23779	0.33774	-0.042594	0.080155	-0.028304	-0.17555	-0.045938	-0.22244	0.0760549	1.54727	0.1312	-0.25036	0.40564	-0.016205	0.035045	0.076482	-0.13327	-0.2565	-0.80833	-0.011121	0.34242	-0.21125	-0.34397	0.051104	-0.68639	-0.3903	-0.64327	-0.10008	0.33952	0.00027844	-0.058216	-0.10757	0.11078	0.35243	0.14047	-0.22053	0.05319	0.14287	0.13579	-0.1107	0.074331	-0.17743	0.29398	0.30745	0.38067	0.30705	0.88894	0.54047	0.69751	0.46186	0.031055	0.0017646	-0.15721	-0.076782	0.28776	-0.55815	-0.21709	0.21069	-0.27522	-0.21138	-0.39033	-0.17005	-0.49925	-0.012633	0.13104	-0.072656	0.077702	-0.014481	0.49538	0.059789	0.060035	0.013016	0.50403	0.58701	0.32507	0.64291	0.53097	0.26542	0.93948	0.61633	-0.01409	0.32846	-0.36163	-0.2287	-0.167	0.54341	-0.01409	0.25507	-0.13041	-0.20446	-0.75741	-1.3299	-0.37958	-1.2788	-0.77541	-0.32305	-0.32754	0.089655	-0.065007	0.088519	0.017263	0.032557	-0.10399	0.038468	-0.053318	-0.042605	-0.1382	-0.055492	-0.19526	-0.17821	-0.46189	-0.18566	-0.35993	-0.34467	-0.35233	-0.39985	-0.22687	-0.08258	-0.036055	-0.31519	0.00020258	-0.13384	0.10299	0.0062732	-0.036602	-0.19203	-0.13497	-0.14926	-0.057776	-0.43986	-0.49239	-0.0031778	0.47641	0.17318	0.4948	0.25468	0.11774	-0.21429	0.0055588	-0.27226	-0.012849	0.29906	0.89398	-0.61104	0.19255	0.28952	-0.14407	-0.2511	-0.52542	-0.10868	-0.11852	0.18528	0.3401	-0.22197	0.27701	0.049359	0.084465	0.17522	0.13084	0.3194	0.12979	0.57839	0.35965	0.1068	0.60636	0.68736	0.085602	-0.12195	0.29252	0.71289	0.34561	0.65782	0.52917	-0.3475	0.064841	0.0078459	0.031186	-0.019275	0.20966	-0.20646	0.0051904	-0.73377	0.13495	-0.19424	-0.87067	-1.5739	-0.69657	-0.44339	-0.55735	-0.013304	-0.32166	-1.099	-0.41498	-0.52882	0.12861	0.24646	-0.41772	-0.43062	0.032271	-0.3734	-0.27961	-0.15759	0.40909	-0.33268	-0.28851	-0.50508	0.062738	0.020291	-0.2231	-0.060699	-0.24165	-0.094747	0.041758	0.26285	0.4076	0.26697	0.1863	-0.011732	-0.53451	0.69808	0.27667	-0.15005	0.76151	0.036598	0.52656	0.55998	0.71941	-0.084905	-0.22451	-0.13388	-0.20485	0.083474	-0.23826	-0.077621	0.03943	-0.31773	-0.0086513	-0.062179	0.1735	-0.007701	0.77267	-0.061873	0.17123	-0.25292	0.33018	-0.092529	-0.043801	0.26677	0.070321	0.28538	0.88712	0.040892	0.33559	0.051745	1.2549	0.87065	1.2972	1.2948	0.14527	-0.51708	-0.38663	0.19269	0.16255	0.18421	0.20827	0.18099	0.10148	0.13714	0.1284	0.063368	0.1331	0.122	0.10213	0.17377	-0.017902	-0.12767	-0.024991	-0.14747	-0.072085	-0.12159	0.10181	-0.00013741	0.12381	0.29709	0.55544	0.39264	0.40002	0.14383	0.12622	0.060011	0.091593	0.13265	0.025115	0.053144	0.028497	0.099357	0.18096	0.10808	0.32472	0.094698	1.0452	-0.072566	0.15663	0.064545	0.028337	0.14982	0.60891	0.2799	0.16387	0.11306	0.39913	1.8622	0.15558	-0.31335	0.1809	-0.16588	0.061897	0.18886	0.012046	0.37367	0.058176	0.0044199	0.33988	0.021661	-0.12735	-0.48952	0.049659	0.2205	-0.097818	0.11672	1.6901	-0.19451	0.15973	-0.23099	-0.18028	-0.66358	-0.015975	0.41385	-0.17197	0.27049	0.28974	0.25529	-0.16725	-0.092187	-0.3308	0.20664	-0.36069	0.086127	0.24207	-0.33085	-0.064453	-0.07507	0.27513	-0.24157	0.26341	0.3531	0.15362	0.058784	0.68959	-0.097585	0.41258	0.67632	-0.033192	0.52034	0.11958	-0.5126	0.00021302	-0.017062	-0.082345	0.2018	0.11446	-0.11445	-0.41913	0.6856	0.069527	-0.090429	0.026513	0.4857	0.13642	-0.45106	-0.25341	0.41858	0.075007	0.044523	0.11099	-0.022597	1.8865	-0.14784	-0.064952	0.38455	0.5655	0.48349	0.054152	0.0052764	-0.20975	0.0021786	0.14955	0.17881	0.11	0.0055846	0.15645	-0.20587	0.66529	-0.064746	0.061419	0.45832	0.13715	0.23495	-0.14648	0.33529	0.45846	-0.0093037	-0.25118	0.78024	-0.027982	0.67532	0.18789	-0.00079439	0.029044	0.13462	0.11075	0.31987	0.37802	-0.032246	0.14169	0.40278	0.74618	-0.11858	0.15306	0.31927	0.79332	0.95024	-0.0016573	0.37999	-0.034507	0.87568	0.59377	0.37134	0.095826	0.27716	-0.090876	0.11349	0.074332	0.60151	-0.021775	0.6619	0.047472	0.12233	0.68746	0.66794	1.3203	0.074667	0.033741	-0.21786	0.93589	0.02827	-0.19478	0.0063504	0.47592	-0.30688	0.072315	-0.10299	0.3947	-0.21983	0.31652	0.090218	0.80282	-0.056325	0.42619	0.28429	0.068451	0.2024	0.61324	0.15916	0.012452	0.0093603
Rv0133	-0.168161	-0.102505	-0.154447	-0.46095	-0.0894501	-0.188932	-0.0808584	-0.115388	-0.0285231	-0.0871964	-0.0295359	0.0298987	0.0139513	0.384392	-0.0126531	-0.133904	0.121354	-0.16242	0.253612	0.04865	0.13886	-0.112087	-0.0668157	-0.184827	-0.063385	0.00432776	-0.0396309	0.104027	0.53124	-0.0176601	0.190212	1.27448	0.630464	0.115772	0.343469	-0.0176686	0.112458	-0.0678143	0.529282	0.988335	-0.47523	0.166664	0.239787	0.121732	-0.0363831	0.308119	0.224448	0.176358	0.143297	0.481933	0.058378	0.436931	0.450415	0.159089	0.231781	-0.326501	-0.320011	0.150485	0.132921	0.222421	0.324433	0.322274	-0.235997	0.20437	0.69302	0.381374	0.119543	0.521315	0.216733	0.259182	0.435815	-0.118632	0.177651	0.249671	0.236475	0.00616386	0.154083	-0.00102136	0.34677	-0.0701585	-0.27518	-0.00127216	-0.0487636	0.170378	0.175454	0.278684	-0.0499364	-0.163925	-0.0621626	-0.106714	-0.131615	-0.088621	-0.0164427	-0.0231421	0.0857045	-0.041526	-0.0660736	-0.0577153	-0.00614243	0.280313	-0.111272	0.0765027	0.0290683	0.338242	-0.0624422	0.0750581	0.0191593	0.0985744	0.112844	0.0195616	0.28256	0.266578	0.160359	0.0626188	0.110912	0.00697322	0.00073068	-0.0861014	0.289988	-0.204719	-0.180045	-0.302674	0.125986	0.348347	-0.140431	0.135882	-0.10236	0.0726113	-0.0208874	-0.0746701	-0.0666726	-0.0256243	-0.0208793	0.520582	0.0107127	0.34189	0.254826	0.0464117	0.504447	0.17212	0.164828	-0.0140763	0.0515886	0.0376183	0.124991	0.0453832	0.239874	0.224486	-0.152381	0.0432365	0.249167	-0.296187	0.0311378	-0.27818	-0.114326	0.00631877	0.137464	0.0144087	-0.010994	-0.206242	-0.018249	0.040803	-0.049308	0.025441	-0.047457	-0.14678	-0.429	0.028986	-0.23811	0.01034	-0.025709	-0.23669	0.06155	-0.0081163	0.078909	0.094631	0.080874	-0.24645	-0.067293	-0.37227	0.20887	-0.49491	0.031373	0.16038	-0.045561	-0.067435	0.093991	-0.11968	-0.08136	-0.062705	-0.90968	0.044627	-0.1026	0.15056	-0.2095	-0.12919	-0.276854	-0.759494	0.046692	0.18479	0.0066327	-0.15347	0.21641	-0.02789	0.22567	0.060257	-0.004567	-0.29963	0.14457	-0.56565	-0.54062	-0.44385	-0.4231	-0.62711	0.15083	0.16747	0.079007	0.14351	0.13135	0.14333	0.041942	-0.15863	0.05382	0.11404	0.12009	0.16712	-0.003122	0.12424	0.14905	-0.010231	-0.037369	-0.1368	-0.2238	-0.13774	-0.68547	-0.28222	0.088359	0.205	0.028189	-0.02352	-0.27546	0.33951	0.22034	0.49766	-0.21333	0.48993	-0.51201	0.4624	0.052943	0.28214	0.19861	-0.049434	-0.14343	-0.076917	-0.029708	-0.088703	-0.018319	0.076373	0.23712	0.35817	-0.05847	0.36416	-0.46693	-0.11949	-0.23183	-0.24528	-0.0059583	-0.31054	-1.09	-0.88793	-0.79749	-1.1272	-0.17654	0.11308	-1.09	0.38016	0.54062	-0.051674	0.012575	0.0086619	0.016583	-0.18895	0.22608	-0.0571	0.5489	-0.22321	0.2091	0.032661	-0.24019	-0.2826	-0.19444	-0.20056	1.153	0.76431	1.1178	0.328	0.049935	0.24313	0.14152	0.38409	0.55182	-0.73824	0.2252	-1.0941	1.193	1.0646	-0.332	0.053064	-0.057158	-0.35041	-0.1377	-0.54661	-0.28427	-1.631	-1.7989	-0.58994	0.075978	0.12862	0.45905	-0.26696	-0.30165	-0.09554	0.020466	-0.41842	-0.19719	0.094098	0.40244	0.16494	-0.097645	-0.037365	-0.2786	-0.15874	0.16142	-0.3238	0.49044	0.34362	0.1861	0.39098	0.20488	0.30231	0.038861	0.1901	-0.20742	0.20999	-0.033064	-0.37162	0.1776	-0.007467	-0.46548	-1.0613	-0.050946	0.0048448	-0.41195	-0.83508	-1.1083	-0.18798	0.041571	-0.58219	-0.28153	-0.48181	-0.23021	-0.65158	-0.44599	-0.32334	-0.55315	-0.21775	-0.94152	-0.032368	-0.17907	-0.60834	-0.24816	-0.30462	-0.60665	0.25411	-0.19193	0.23252	0.31844	0.27719	0.22901	-0.18365	0.035508	0.017703	0.11757	-0.35008	-0.52057	0.23719	0.848	-0.018855	0.079007	0.042338	-0.16682	0.28043	0.12623	0.24639	0.46461	0.23208	-0.11785	-0.051142	-0.033683	-0.18743	-0.25552	-0.20434	-0.18097	-0.43172	-0.096048	-0.18571	-0.22324	-0.37003	-0.60576	-0.11761	-0.45426	-0.025949	-0.44681	0.87124	-0.21239	-0.15713	-0.40177	-0.11679	-0.19515	-0.1497	-0.016727	-0.14799	-0.43125	-0.079104	-0.25294	-0.34485	-0.34137	0.03903	-0.59898	-0.090122	-0.31541	-0.15839	-0.63504	-0.1878	-0.62485	-0.28743	-0.31142	-0.72939	-1.0617	-0.13436	-0.38377	-0.17013	-0.84806	-0.4339	-0.76535	-1.0775	-0.2253	-0.6626	-0.27615	-0.15851	0.12836	-0.084079	-0.025042	0.12876	0.10577	0.10235	-0.08537	-0.1429	-0.16801	-0.072937	-0.052315	-0.24378	-0.073518	0.15535	-0.042102	-0.064985	-0.077162	-0.081729	0.017027	-0.02783	0.21895	0.20786	0.52552	0.21675	0.28332	0.3482	0.15974	0.16594	0.040503	0.092119	-0.13706	0.308	-0.24912	-0.21347	0.0058141	0.067236	0.055396	0.26721	0.28525	-0.10002	0.0088265	0.038089	0.14196	0.13975	0.054698	0.11183	-0.12665	0.14064	0.17637	-0.074236	0.09259	0.020304	-0.48665	0.39638	-0.14701	-0.30982	0.0069171	-0.068371	-0.20505	0.38229	0.0075782	-0.00023732	-0.0090043	0.24591	-0.124	-0.12854	-0.027973	-0.017554	-0.16665	0.20096	0.0028174	-0.63146	0.20169	0.23904	0.23113	-0.038937	0.0072811	-0.001866	0.057388	0.062741	-0.2626	0.079795	0.12016	0.13397	0.35549	-0.011006	0.12851	0.070802	0.11794	-0.086429	-0.2049	0.24774	0.0037626	0.1344	-0.47497	-0.11415	-0.34675	-0.21049	-0.60432	-0.26424	0.79665	-0.97327	-0.20835	0.23906	-0.46292	-0.7744	0.43044	-0.18577	-0.12424	0.32779	0.14161	0.58159	-0.34255	-0.42286	0.32687	-0.93952	-0.51864	-0.44466	0.49584	0.0082713	-0.059532	0.30736	-0.27793	0.26164	-0.17938	-0.080976	-0.14123	-0.036038	-0.52985	-0.65335	0.035883	0.10372	1.0984	0.22462	0.11027	-0.024418	0.42647	-0.011344	0.5485	0.12947	0.16962	-0.23723	0.15962	0.54905	0.22277	0.17417	-0.099505	0.025692	-0.14439	0.62971	0.24006	-0.017128	0.0028962	-0.17148	0.096596	-0.01366	0.21908	0.14432	0.33746	-0.15956	0.12203	-0.084913	0.16208	0.026085	0.19137	0.02362	0.069695	0.35815	0.65642	0.059291	-0.12512	0.082474	0.0037373	0.7142	0.50965	0.094906	0.31386	-0.18171	0.12648	-0.088728	0.045665	-0.62854	0.1175	0.28493	-0.13929	-0.095417	0.081641	0.58379	0.58695	-0.1846	-0.17445	0.15579	0.44431	0.17895	0.19926	-0.11224	0.56131	-0.2617	0.026077	0.16529	0.42325	0.15608	0.18581	-0.01117	0.25607	-0.19933	0.95077	0.10296	0.14698	0.49087	0.1425	-0.1987	0.12905	0.15326
Rv0134	-0.194865	-0.0202672	-0.302985	0.378939	-0.299494	-0.199539	0.0468365	-0.0562041	-0.439893	-0.0868583	-0.237533	0.0496892	-0.13891	-0.216645	-0.187988	0.0677765	-0.00624326	0.109045	-0.00308302	-0.186263	0.00190835	-0.335925	-0.0332014	-0.144819	-0.275298	-0.334456	0.0591774	-0.0602508	0.00706841	-0.176344	-0.217618	-0.279769	-0.133791	0.0634803	0.0797829	0.152083	0.0525881	0.198223	0.00313851	0.060798	-0.391818	0.0991669	0.0671732	-0.152151	0.18566	0.211546	0.299063	0.0368405	0.0473328	0.283446	0.196091	0.0990033	0.372848	-0.0265665	-0.212217	0.0539638	-0.184904	-0.142933	0.112517	0.270528	0.238388	0.0490317	0.0506915	0.339664	0.284657	0.379966	0.387185	0.0518245	0.33379	0.20007	0.421341	0.545039	0.560997	0.35385	0.230833	0.476177	0.398342	0.348278	0.383165	0.0706548	0.348761	0.206603	0.190712	0.107523	0.107732	0.269608	0.166417	0.0622709	0.372222	0.339845	0.320813	0.056486	0.253134	0.138523	0.28196	0.199703	0.152579	-0.0127676	-0.0922609	0.273601	0.159421	0.402509	0.163572	0.0969948	0.164666	0.0135351	0.156821	0.114195	0.0703257	0.132952	-0.104998	-0.117697	0.0650483	0.189917	0.130039	0.013006	0.265057	0.185188	0.0731363	0.405602	0.160597	-0.4774	0.0913628	0.120096	0.0934451	0.266558	0.400693	-0.135314	0.185975	-0.000470801	0.501384	-0.0376924	0.87186	0.184687	0.0656844	0.0337148	0.0888914	0.310589	0.0522665	-0.530073	-0.00175858	0.293541	0.286518	0.290309	0.0325558	0.187585	-0.0275629	0.00891134	0.185768	0.129537	-0.0244269	0.0362444	0.143368	0.237933	0.204885	0.251902	0.0260956	0.0322125	0.0625743	0.406217	0.17844	0.19507	0.16651	0.22463	0.13228	0.21881	-0.25171	0.21214	-0.014801	0.16965	0.3612	0.0015773	0.047389	0.043177	-0.14914	-0.038447	0.079926	0.32918	-0.020118	0.0086341	0.076028	0.4565	-0.068728	0.038326	0.26874	-0.059895	0.12767	0.19729	-0.075901	-0.081928	-0.00088204	0.23404	-0.032077	0.051967	-0.10922	-0.13177	-0.223742	-0.577485	-0.25342	-0.196	-0.28619	-0.087086	-0.47649	0.16371	-0.85213	0.13024	-0.70619	-0.41321	0.052607	-0.28324	-0.22657	-0.1088	-0.049564	0.26059	-0.96967	0.11289	0.22604	0.021669	-0.068819	-0.025323	0.23343	0.42634	0.11736	-0.044531	-0.020789	-0.0082104	0.20729	-0.022448	0.17664	-0.18863	0.28894	0.42823	0.65873	0.42739	-0.20817	0.082162	0.12029	0.05693	-0.42284	-0.066796	-0.024766	0.04163	0.2583	-0.037707	-0.26362	0.00053669	-0.0922	-0.032806	-0.15407	0.064751	-0.060467	-0.055896	0.33853	-0.19755	-0.073004	-0.079985	-0.21499	0.015954	0.13388	0.047938	-0.72209	-0.2782	0.1691	0.054965	0.070986	-0.11426	-0.11718	0.033967	-0.28983	-0.23936	-0.19532	-0.13545	-0.056561	0.011019	-0.28983	-0.006262	0.44033	0.050622	0.36267	0.37502	0.3599	0.53048	0.10239	0.099646	0.42585	0.17943	0.0065866	-0.25297	-0.013035	0.025176	0.082911	0.016011	0.26628	0.3044	0.78157	0.16851	0.091055	0.51114	-0.10628	0.59995	0.41899	-1.1639	0.29629	-1.4968	1.2591	1.0233	0.22752	0.50301	-0.12071	0.47259	0.22806	0.027348	0.27896	-1.003	-1.4858	0.29826	0.065382	-0.93715	-0.27501	0.41515	0.43867	0.44496	1.112	-0.30318	-0.11691	-0.83506	0.34146	-0.37077	-1.0324	-0.53661	-0.066558	-0.62434	-0.24556	0.41905	-0.049735	0.08894	-0.14583	-0.014653	-0.93338	-0.38162	-0.30826	-0.11902	0.26645	-0.45097	-0.050848	-0.18079	-0.052137	-0.21641	0.090697	0.20103	0.045897	0.16095	-0.49519	0.001766	-0.25659	0.048663	0.47732	0.67651	-0.3311	-0.012927	-0.26508	0.03461	0.10843	0.25203	-0.64629	-0.36396	-0.4297	0.28162	0.24201	-0.18864	-0.37603	-0.68385	-0.76939	0.044777	0.033331	-0.25356	0.17053	0.51377	0.54029	0.042154	0.51484	-0.31785	0.15837	0.29242	0.21122	-0.39485	0.35134	-0.46471	0.41581	0.23851	0.70254	-0.86992	-0.43975	-0.89744	-0.14503	-0.33392	-0.16366	-0.18259	-0.13947	-0.097509	-0.10181	-0.036118	-0.021927	-0.0098122	0.071617	0.0029266	0.064043	0.27253	0.48293	-0.14107	0.15389	-0.10522	-0.079196	0.11066	0.18398	-0.46186	-0.27544	-0.22003	-0.48628	-0.35441	-0.45583	-0.27049	-0.039026	-0.20804	-0.17074	0.0030263	-0.072708	-0.36144	-0.16289	-0.16006	-0.083779	-0.079049	-0.25487	-0.14864	-0.21318	-0.59644	-0.46176	-0.3937	-0.069935	-0.30173	-0.063883	-0.354	-0.35104	-0.39574	-0.4428	-0.12466	-0.23791	-0.46217	0.27057	0.15658	0.032361	0.18291	0.0057882	0.072068	0.11591	0.065382	-0.024304	0.024261	0.03028	-0.060749	-0.15159	0.017419	0.13332	-0.014125	0.47046	0.1827	0.086152	0.10591	0.0092804	0.084232	-0.064454	0.2269	-0.0025229	0.14243	0.065214	-0.14435	0.1304	0.28729	0.21395	0.34249	0.25515	0.38238	0.29354	0.094308	0.11028	0.15598	0.1255	-0.19574	0.087557	-0.17366	-0.13462	-0.12167	0.09507	-0.011554	0.3154	0.087775	0.075874	0.068796	0.18532	1.3084	-0.083553	-0.30531	0.35289	0.018353	-0.12081	0.16897	0.077261	-0.14648	0.32696	0.091033	0.060948	-0.27523	-0.073573	-0.26027	0.010668	0.095126	-0.13831	0.0032218	0.41128	-0.11828	-0.23191	-0.00881	-0.079171	-0.4655	0.13269	0.33469	-0.24757	0.42911	0.11648	-0.12886	-0.24482	-0.28482	-0.23204	0.15569	-0.1795	-0.030093	-0.06047	0.13053	-0.22244	-0.077484	0.20859	0.23772	0.39367	0.24007	-0.63475	-0.035868	0.47473	0.2211	0.2692	-0.36445	0.5236	0.21439	0.2715	-0.11079	-0.41134	0.11348	0.48901	0.17288	0.033354	0.23911	-0.082748	0.75461	0.5471	0.054586	0.17484	-0.077941	0.088097	-0.13406	0.12767	0.71052	0.50045	0.0087894	0.20728	0.24824	1.538	0.10033	0.10153	0.7586	-0.056925	-0.017142	0.27735	-0.43234	-0.062399	0.20041	-0.062446	0.096889	-0.12446	-0.16971	-0.20554	0.027226	0.71634	0.026565	-0.25645	-0.076786	0.027611	0.048669	-0.21401	-0.13749	0.39198	0.06065	-0.073908	0.68827	-0.15871	0.059194	-0.19386	-0.27019	-0.097212	-0.12261	-0.58962	0.43692	0.0023893	-0.00089653	0.089511	0.015393	0.30391	-0.052239	-0.17629	0.012974	0.60743	0.10057	0.056513	0.12642	-0.11678	0.23588	0.22791	-0.11613	0.097877	0.3222	0.10329	-0.0028048	0.10766	0.13008	-0.23235	0.38719	0.0022165	0.25874	-0.066821	-0.044767	0.68021	-0.077037	-0.053294	-0.023941	-0.09989	-0.1781	-0.15484	-0.019746	-0.023435	0.071754	0.15323	-0.15391	0.050547	-0.15453	0.00048158	-0.17839	0.10846	-0.40915	0.015518	-0.020602	-0.21502	0.087505	-0.24983	-0.096593	-0.017569	-0.22355
Rv0135c	-0.191561	-0.0517086	0.217323	0.167539	-0.191252	-0.142089	-0.464228	0.00756436	0.0226844	0.142786	0.747913	-0.469667	-0.278044	-0.268064	-0.171594	-0.280496	0.36244	0.253772	-0.437406	-0.338694	-0.160267	0.173338	0.215282	0.0033223	-0.0377249	0.29824	0.189794	-0.114119	0.0774034	-0.14251	-0.329053	-0.224309	-0.337724	-0.218126	0.219207	-0.00769289	0.150854	0.196657	0.108075	0.03859	0.139206	-0.479161	0.086381	0.489272	0.1188	0.200809	0.11809	0.0347266	0.241552	0.234149	0.041094	0.207934	0.103156	0.025341	0.645727	-0.0180086	-0.168881	-0.312394	-1.08784	-0.546697	0.034446	-0.168583	0.375707	-0.215278	0.336293	-0.141429	-0.137656	0.144987	-0.0424973	-0.0131908	-0.0635151	-0.267552	-0.47893	-0.308331	-0.0886333	-0.804066	-0.129194	-0.492402	-0.149016	0.0553603	-0.253895	0.0134144	0.0250122	0.0761411	-0.0423539	-0.0660152	-0.480718	-0.0431284	0.0624064	0.012445	-0.0815925	-0.132244	-0.341089	-0.285077	-0.0171579	-0.197516	-0.0940701	-0.0183801	0.0373973	-0.425876	-0.0176648	-0.677194	0.0179315	-0.190281	-0.00388242	0.0478301	0.0333114	0.0895403	0.0969578	0.0230043	-1.45484	-0.928682	-0.158573	-0.13864	0.0732574	-0.48957	0.192123	0.238547	0.0717829	-0.823355	-0.861075	-1.98898	-0.224417	-0.169599	0.173249	-0.23367	0.196739	-0.270169	-0.0579346	-0.888601	-0.275199	-0.23898	-0.607842	-0.28951	-0.140296	-0.0370983	-0.117346	-0.265429	-0.278501	-0.752444	-0.317175	-0.100323	-0.0700592	-0.132926	0.0111769	0.0254861	-0.190462	-0.189225	-0.137132	-0.296425	-0.0273388	0.190442	0.035333	-0.2823	-0.0356626	0.110799	-0.0281895	0.208159	-1.03261	-0.163995	0.090295	-0.037116	-0.097216	0.032822	-0.1229	-0.11528	0.18031	-0.038219	-0.076817	0.62875	-0.1587	0.2672	0.15395	-0.15645	-0.13532	0.10404	-0.22276	0.27492	0.017162	-0.22954	0.57131	0.086223	-0.27255	0.39706	0.41875	-0.24746	0.73822	0.066904	-0.083758	0.0030357	-0.26063	-0.30921	-0.029513	-0.28073	0.31995	0.50334	0.244155	-0.903419	-0.059849	0.10453	0.29627	-0.4483	-0.15978	-0.083737	0.37963	-0.0093427	0.033783	-0.11722	0.23131	-0.14111	-0.18823	0.26258	-0.057377	0.26622	0.34141	-0.015983	-0.14841	0.12881	0.21134	0.20032	0.017982	-0.10745	-0.093429	0.088506	0.29763	0.095195	-0.15269	0.19183	-0.069471	0.044899	0.024278	-0.41537	-0.30398	-0.41422	-0.10821	0.070281	-0.01877	0.31615	0.16878	0.21999	-0.34868	-0.0127	0.14023	0.28149	-0.33945	0.28049	-0.0040982	0.42181	0.015188	0.21707	0.098708	-0.13315	-0.12586	-0.11303	-0.09521	0.079867	-0.24216	-0.62475	0.13277	0.20275	-0.17319	-0.05723	0.051824	-0.0022101	-0.11073	-0.092544	-0.0067215	-0.018121	-0.032122	-0.20386	-0.15635	-0.2993	-1.003	0.17107	-0.032122	0.1083	-1.321	-1.245	-0.088115	0.12717	-0.13226	0.075113	0.18473	-0.24241	0.10552	0.065298	0.032967	0.09078	-0.1807	-0.067693	0.06276	0.030948	0.37882	1.0121	0.28301	0.8903	0.5062	1.0455	0.61124	0.76093	0.79057	-0.42301	0.66954	-0.47183	-0.011341	0.1681	0.44855	1.0079	0.22824	0.39217	0.51514	0.71601	0.53705	-0.7051	0.052967	0.65912	-0.16418	-0.034559	0.16914	0.0090942	0.066187	-0.044237	0.29344	-0.52591	-0.39076	0.080033	0.64207	0.095703	0.40146	0.45162	-0.15554	0.042633	0.86763	0.15778	0.17119	0.29274	0.27694	0.44387	0.67059	0.25098	0.063615	-0.069337	-0.12067	0.1308	0.21936	0.10101	0.11875	-0.16862	-0.22359	-0.64084	0.014127	-0.6117	-0.99533	-0.62508	-0.60015	0.14238	0.051373	-0.40326	-0.042881	-0.42995	-0.016956	-0.89935	-0.077167	-0.7476	-0.94102	-0.237	-0.78754	-0.037833	0.071764	-0.039364	-0.27698	-0.42064	-0.10731	0.44513	1.1779	-0.1777	0.14206	0.44694	0.3628	1.1773	0.069244	0.46476	0.49577	0.27115	0.082402	0.053758	-0.045817	-0.23092	0.14133	0.053063	0.077894	-0.09638	0.221	0.81943	-0.075668	-0.18828	-0.014495	0.30022	-0.076568	0.07175	0.086309	0.099261	0.015141	-0.057858	0.089098	0.11695	-0.0053614	-0.049179	-0.56155	0.1118	0.24142	0.050342	-0.25065	0.97104	0.088326	0.00043564	0.20154	-0.042113	0.11368	-0.062031	0.045183	0.21524	0.4341	0.42766	0.25454	0.46758	0.13298	0.57047	0.41813	0.40912	0.16092	0.59769	0.41398	0.66213	0.086249	0.31394	0.071515	0.20837	0.50022	0.37029	0.60616	0.26785	0.46737	0.23079	-0.28243	-0.086581	-0.031451	-0.301	0.17769	-0.11335	0.32579	0.036283	0.05125	0.13629	0.33341	0.1648	0.031513	-0.12181	-0.26673	-0.14164	-0.062362	-0.37216	-0.097751	0.048929	0.020556	-0.026402	-0.23379	-0.10586	0.19289	0.016976	0.14612	0.092768	-0.17197	-0.070936	-0.058686	-0.052628	-0.11665	0.02425	-0.088073	-0.074282	0.047803	0.14458	-0.010033	-0.20577	-0.084048	-0.058091	-0.056185	0.033142	0.29054	-0.058033	0.00050415	-0.033457	0.20199	0.21961	0.22021	0.22295	0.17715	0.2118	-0.06968	-0.24995	-0.016571	-0.15203	-0.40624	0.43415	0.031885	-0.47113	-0.017741	-0.45285	-0.13239	0.13938	-0.11426	-0.10058	0.0055394	0.10048	-0.13015	-0.40994	-0.24535	-0.12456	-0.303	-0.036744	-0.26625	-0.84317	0.11988	0.027991	-0.030003	-0.072478	-0.14048	-0.15482	0.14383	0.079895	-0.54343	-0.1599	0.042666	-0.073432	0.57686	-0.08558	-0.22962	0.2295	0.24624	-0.22864	-0.339	0.14202	0.29171	-0.15148	-0.48632	-0.22193	-0.15275	-0.15009	-0.56778	0.23198	0.56751	-0.73356	-0.19274	-0.077321	-0.6052	-0.97024	0.38394	-0.15443	-0.32036	0.3587	0.2466	0.37206	-0.19805	-0.51829	0.34537	-0.71329	-0.6817	-0.46386	0.14541	0.081457	-0.016217	0.49858	-0.47239	-0.0023367	-0.31909	0.14097	-0.092973	0.081126	-0.59159	-0.71995	-0.16715	0.16952	0.14089	0.60742	0.48953	0.31807	0.027625	0.16036	0.25449	0.28015	0.62851	0.0045781	0.26299	0.44408	0.14961	0.20906	-0.087454	0.26692	0.42548	0.44289	0.15879	0.57425	0.10061	0.049253	-0.14338	0.24714	0.31901	-0.10056	0.47969	0.27491	0.20974	0.034602	0.074281	0.15211	0.22019	-0.066351	-0.092032	0.21746	-0.19384	0.37558	0.17868	-0.47684	-0.19498	0.36248	0.19334	0.049884	0.23506	0.050582	0.25643	0.10376	0.0049099	0.26995	-0.15154	-0.0024748	-0.22585	0.16035	-0.1621	0.29765	0.59737	-0.053783	-0.19945	-0.15197	0.12064	0.059058	-0.0068384	-0.092398	-0.047871	-0.1408	-0.08318	0.023309	0.12899	0.053224	0.25532	0.15662	-0.11799	-0.21833	0.31619	0.091981	0.2827	0.47261	0.32564	-0.21909	-0.011101	-0.017341
Rv0136	0.314603	-0.0445758	0.282696	-0.144755	0.226264	-0.00527625	-0.239453	0.386457	-0.774744	-0.612016	-1.33877	0.236223	-0.555174	-0.372153	0.309893	0.14836	-0.214122	-0.531165	-1.22844	0.0459343	-0.384615	-0.251473	-0.616525	0.113624	-0.353986	0.190181	-0.0539939	-0.10957	0.0173373	-0.0149859	-0.0606318	-0.237552	-0.0706493	-0.0765992	-0.114919	-0.13704	-0.177805	0.182957	-0.358346	-0.138686	0.479629	-0.035276	0.0962356	-0.229211	-0.284693	-0.0811038	0.111948	-0.155183	-0.0613837	-0.394117	-0.563609	0.000652005	0.210155	-0.234034	0.405807	0.182038	-0.152309	-1.8895	-2.55328	-1.11127	0.0291175	-0.156911	-0.0605606	0.156051	0.333018	0.0547373	-0.0804438	-0.359336	0.247737	-0.0709569	-0.120978	-0.138196	-0.147872	-0.246654	-0.0865658	0.0198087	0.139006	0.186674	0.229426	0.246123	0.0710515	0.151399	0.0641444	-0.16882	-0.172289	-0.127267	-0.0870104	-0.102997	-0.124391	-0.0519836	0.380056	-0.0795693	-0.0907625	-0.630965	-0.203599	-0.0953441	-0.015554	0.163818	-0.0190684	-0.241345	-0.00754745	0.106623	-0.0555858	-0.198352	0.0758747	0.0445694	-0.0660069	0.0906464	0.156578	0.131947	-1.80962	-1.41669	-0.910811	-0.762755	0.0879273	-1.41409	0.0967458	0.0895332	0.145115	-1.44465	-2.59084	-2.17035	-1.11786	-0.784034	0.308383	-0.578209	0.241321	-0.873895	0.157466	-1.56078	0.158079	-0.120951	-0.525488	-0.909402	-0.00177137	-0.178553	-0.201043	0.0920641	-1.93999	-1.81709	0.270934	0.181718	0.169235	-0.0131046	-0.178303	-0.0167649	-0.187934	-0.190234	-0.150115	-0.297329	-0.0176885	0.015212	0.252707	0.073961	0.0394523	0.695021	-0.0519291	0.0811393	-1.66727	0.0189733	0.19903	0.26688	0.3024	0.41425	0.31808	0.16752	-0.025542	0.39091	0.018484	-0.20322	0.23788	0.39361	0.2551	0.051289	0.10743	0.1491	0.097529	0.21228	-0.050103	0.50355	0.12642	0.57014	0.12825	0.22214	0.14557	-0.19353	0.27368	0.27886	-0.23022	0.27824	-0.0064516	0.14674	-0.077307	0.10308	-0.31752	0.18029	-0.0405067	1.18274	-0.17883	-0.15083	0.15584	-0.14535	0.076001	0.30944	0.11383	0.53437	-0.58277	-0.065762	0.43194	-0.32374	-0.044944	-0.038802	-0.1705	-0.34053	0.24369	-0.20108	-0.26843	0.017812	0.01659	-0.057108	-0.131	-0.28418	-0.046543	-0.019159	0.029247	-0.033688	-0.33094	-0.034023	-0.2386	-0.21371	-0.088606	-0.31301	-0.20677	-0.31336	0.28369	0.6542	0.60879	-0.37299	-0.30099	-0.25142	-0.14131	0.26637	0.14441	0.0081997	-0.24498	0.10979	0.16896	0.16954	-0.15417	0.043373	-0.10691	-0.082574	0.23645	-0.51004	-0.15582	-0.24548	0.038566	0.47636	0.21946	0.0036134	0.073325	0.21778	0.085112	0.34538	-0.31387	-0.010284	0.089812	-0.13164	-0.013425	0.4699	-0.2063	-0.17182	-1.1283	-0.18976	-0.013425	0.78905	-1.5357	-0.73415	-0.20282	0.25429	0.2145	0.38643	0.16084	0.10023	-0.217	-0.082969	0.058399	0.060881	0.03704	-0.050797	-0.11327	-0.086967	-0.78424	-0.28479	-0.93281	-0.50158	-0.34761	-0.33567	-0.17258	-0.3804	0.079524	0.69286	-0.4927	0.53722	-1.0764	-0.84144	-0.22783	-0.64978	-0.14085	-0.039486	-0.29104	-0.77213	-0.48739	1.0567	0.66753	-0.70902	-0.18907	-0.44184	-0.046709	0.14512	0.24683	0.44975	-0.68838	0.51824	0.31734	0.55687	-0.44195	0.45465	0.27451	0.093255	-0.11411	-0.68737	-0.41467	-0.10946	-0.55283	-0.81832	-0.64697	-0.67285	-0.95018	0.016004	0.066301	-0.57809	-0.0093594	-0.23824	0.069492	-0.15402	0.18865	-0.21694	0.22281	-0.41108	-0.40596	-0.23115	-0.72505	-0.709	-0.5435	0.77184	0.31275	0.66395	0.24889	0.024034	-0.093368	-0.63787	-0.69913	-0.14198	-1.0606	-0.59832	-0.4562	0.27286	0.6897	0.46072	0.49893	-0.0026946	-0.19947	-0.48495	0.20952	-0.067045	-0.80389	0.2567	-0.011182	-0.48599	-0.39648	-0.19877	0.35393	0.22682	-0.17816	0.2951	-0.51652	-0.39347	0.26193	0.52331	0.65056	-0.81237	-0.81659	-0.41105	-0.69822	-0.076102	-0.067477	0.18124	-0.020814	0.25599	0.30457	0.67735	0.763	0.68862	0.67222	0.47717	0.60391	0.85719	1.0207	0.37966	1.0196	0.41447	0.34454	0.6627	0.79827	0.11619	0.13523	0.16006	-0.023122	0.26311	0.12435	-0.11146	0.10039	0.22032	-0.28377	0.45093	-0.36772	-0.07336	0.2888	0.034952	-0.28228	0.20214	0.24459	-0.073466	0.19077	0.010162	0.20444	0.18709	0.20979	0.063722	0.24015	-0.055523	0.45147	0.23261	0.78653	0.62085	0.42113	-0.24061	-0.11842	0.12854	0.1255	0.11437	0.10836	0.15796	0.023236	0.072848	0.11367	0.055133	0.14168	0.085403	0.11912	0.26683	0.059397	-0.085521	0.062105	-0.0209	0.14574	-0.0047775	0.065802	0.15191	0.19556	-0.13645	-0.066687	-0.065218	-0.12915	-0.13747	-0.26603	-0.11554	-0.076462	-0.11071	-0.099619	-0.14633	0.0018603	0.15053	0.22054	0.18404	0.18902	-0.2328	0.19489	-0.16589	-0.091607	-0.21848	0.11576	0.022844	0.45379	0.14255	0.41814	0.1937	0.17838	-0.5212	0.064677	-0.72465	0.073636	-0.13431	-0.51319	-0.092547	-0.31712	0.057317	-0.063117	-0.67223	-0.061747	-0.44316	-0.36681	-0.92196	-0.42912	-0.050487	-0.44088	-0.2142	-0.053858	-0.45584	-0.48198	-0.42779	-0.82037	-0.56533	-0.15497	-0.1358	-0.50152	0.52447	-0.02072	-0.031954	-0.36259	-0.091751	-0.76261	-0.06169	-0.70169	-0.16483	-0.17961	0.13045	0.084221	-0.056679	0.81884	0.2671	0.89156	0.49584	0.19809	0.19949	0.55876	0.40711	0.68775	0.2211	0.52623	0.6016	0.46623	-0.1941	0.23621	0.35285	0.19713	0.34434	0.22962	0.29399	0.5508	0.97497	0.57036	0.64966	0.34455	0.68186	0.34692	-0.00097218	0.0085665	0.82366	0.31263	-0.17996	0.57284	0.46351	0.19795	0.6975	0.60241	0.62949	0.70938	0.13314	0.52258	0.38106	0.032208	0.64554	0.64124	0.64004	0.27658	0.3223	0.072663	-0.035369	1.4343	0.00034326	0.29178	0.45589	0.089058	0.79196	-0.09936	0.29561	0.85663	0.5894	-0.086716	1.1742	-0.12514	0.24862	0.77248	0.3771	0.95737	0.081353	0.18298	-0.085311	0.6451	-0.15684	0.36463	0.20913	1.6005	0.026621	0.2973	0.61895	2.0723	-0.17922	-0.0015461	1.4552	-0.045251	1.5128	1.6709	-0.091082	-0.044794	0.25641	-0.30268	0.44114	0.2151	1.5104	-0.10162	1.7103	0.10924	-0.22969	1.9358	1.576	2.4007	-0.0069682	-0.079602	-0.2649	0.211	-0.16808	-0.16143	0.063787	0.27778	0.042013	0.51393	-0.071188	0.2407	-0.24729	0.75802	-0.081905	1.7665	-0.42759	0.872	0.27597	0.55652	0.98711	1.135	-0.16104	-0.0088439	-0.037525
Rv0137c	-0.167666	-0.018138	-0.235801	-0.479758	-0.4749	-0.0183006	0.299057	-0.050494	-0.181224	-0.0708185	-0.11038	-0.324095	-0.599381	-0.0520012	-1.18063	-0.309267	-0.0708759	0.0603439	0.0237273	-0.236282	0.116962	-0.545626	-0.467765	0.0327709	-0.194608	0.0567558	-0.229234	0.00689004	0.119183	-0.00919906	0.155833	1.20241	0.138402	-0.384657	0.14849	-0.966	0.0119843	0.0134742	0.029938	-0.0250362	-0.212755	-0.320417	0.107264	-0.245084	-0.14187	0.261498	0.309152	-0.0453247	-0.0352269	-0.038254	-0.381143	0.0275138	0.0907716	0.14317	-0.532892	-0.0680348	-0.0788526	-0.0622228	-0.155577	-0.235036	-0.307087	-0.236529	-0.507402	-0.163634	-0.242376	-0.106215	-0.279733	-0.0327694	-0.209515	-0.0479204	-0.152913	-0.305538	-0.26335	-0.179675	-0.178748	-0.117657	-0.309229	-0.287366	-0.0168283	-0.206884	-0.406183	-0.18365	-0.264087	-0.399067	-0.21407	-0.064853	-0.737905	-0.478312	-0.605777	-0.277934	-0.269948	-0.154329	-0.670293	-0.281999	-0.396837	-0.264878	-0.200326	-0.136271	-0.0603174	-0.172605	-0.18269	-0.141534	-0.139173	-0.145013	-0.219197	-0.0998145	-0.209151	-0.116791	-0.110033	-0.0845902	0.0617432	0.00895476	-0.0162456	-0.00329632	-0.0631963	0.132546	-0.00543812	-0.0997548	-0.302681	0.456501	0.892803	-0.0619048	-0.579885	-0.633484	-0.114345	-0.503306	0.0483193	-0.137417	-0.294017	-0.418024	-0.535534	-0.580668	-0.276553	-0.450861	-0.433913	-0.377321	-0.44843	-0.334666	0.314726	-0.233065	-0.285896	-0.203331	-0.0623881	-0.319737	-0.234648	-0.245968	-0.205377	-0.430524	-0.283558	-0.930819	-0.160398	-0.216723	-0.13073	-0.612115	-0.239248	-0.00901097	-0.309955	-0.311338	-0.335958	-0.602027	-0.18936	-0.11708	-0.10212	-0.23554	-0.35467	-0.23178	-0.38928	0.0090941	-0.46465	0.22675	0.079487	-0.065516	0.15591	0.18623	-0.3269	-0.097172	0.13892	-0.12049	-0.14143	-0.86797	0.11573	-0.89856	-0.030423	0.32191	-0.11065	-0.19953	0.32016	-0.24721	0.073074	-0.18566	-0.58104	-0.10663	-0.25368	0.01482	-0.058959	0.028295	-0.629473	0.349137	0.013476	0.15412	-0.1104	-0.51476	-0.080844	0.18394	0.1409	0.078567	0.49432	0.39675	0.59891	-0.24373	-0.086727	0.58598	-0.2965	-0.096686	0.099795	0.081068	0.15429	0.081474	-0.020933	-0.055811	0.051785	0.34408	-0.063855	-0.0052596	0.014803	-0.36912	0.042449	0.0034381	-0.0064213	-0.076333	0.11043	-0.32269	-0.58194	-0.32369	0.98068	1.0271	0.16616	0.28894	0.88589	0.34992	-0.05596	-0.21448	0.028034	0.18446	0.26865	0.2298	0.23854	0.14452	0.057562	0.14183	0.0070613	0.2017	0.0036485	-0.14757	0.0030223	-0.054131	0.24169	0.30562	0.38854	0.30492	0.65229	0.98481	-0.25056	0.31645	0.10417	0.016792	0.33159	-0.086766	-0.016088	0.15799	0.024282	-0.22178	0.41402	0.48153	-0.016088	0.45326	-0.56186	0.50097	-0.22678	0.15546	-0.29854	0.060322	-0.388	-0.32598	-0.18838	0.021518	0.042764	-0.16197	-0.096975	0.31568	0.073976	0.0032417	-0.47885	0.39789	-0.18193	0.34309	0.16155	0.69767	0.30891	0.57573	0.11944	0.53524	0.55875	1.51	-0.55784	-0.74423	-0.022344	-0.099107	0.029774	-0.063462	-0.18831	0.011908	-0.19183	1.0926	1.2952	-0.46664	0.11502	0.36544	0.099823	0.091703	-0.16486	-0.025631	-0.51634	0.20651	0.17575	0.2078	-0.3685	0.15805	1.0165	0.75504	0.53891	0.3831	1.149	0.58042	0.51375	0.4995	0.021173	0.47051	1.0439	0.65133	0.53691	0.025008	-0.13375	0.44588	0.8862	0.32587	0.54141	-0.22457	0.35587	-0.080495	0.31202	0.78679	0.3421	0.1567	0.15371	0.24038	0.31681	-0.20789	-0.12429	-0.21253	0.0004884	-0.17373	-0.11292	0.0026204	-0.36466	-0.15951	-0.23197	-0.040969	-0.50415	-0.51573	-0.64426	-0.49314	-0.4625	-0.23445	-0.20607	-0.35705	-0.61862	0.29448	-0.15264	-0.64654	-0.30324	-0.27673	0.28608	-0.28943	-0.52242	-0.37616	-0.41428	-0.1775	-0.12305	0.058735	-0.17709	0.68462	0.17454	0.2286	0.1109	0.53649	0.16834	0.21336	0.27668	0.22337	0.31232	0.36197	0.37222	0.6592	0.69722	0.43686	0.60975	0.85147	0.93387	0.3292	0.89633	0.63685	1.2342	0.89355	1.1241	0.074191	-0.062045	0.083759	0.063229	0.28594	0.31718	0.43641	0.90592	0.86838	0.74912	0.96769	0.64011	1.0409	1.0224	1.1217	0.9175	1.7577	1.3573	1.6096	1.3567	0.79263	0.93168	1.3807	1.8697	1.0968	1.6021	0.82424	1.6639	1.2029	1.074	0.91017	0.34825	0.67444	0.98932	-0.02596	0.082569	0.046829	0.060514	0.1749	0.1451	0.16388	0.11633	-0.22605	-0.044344	-0.17896	0.036718	-0.085312	-0.069389	-0.036409	-0.14147	-0.211	-0.17194	0.027948	0.053006	0.039276	0.050663	0.16986	-0.02468	0.024474	0.01707	-0.062461	0.14083	0.039382	0.09186	-0.029867	-0.035305	0.18263	-0.10436	0.26872	0.17946	-0.28585	-0.08731	0.042644	0.18806	-0.13899	0.013793	0.072746	0.23454	-0.094076	0.16917	0.1085	0.076598	0.054372	-0.40525	-0.68381	-0.14881	-0.72386	-0.91236	0.1014	-0.71582	-0.96833	-0.5782	-0.57735	-0.43843	-0.018571	-0.61554	-0.7344	-0.31199	-0.3776	-0.80659	-0.77903	-0.61324	-0.698	-0.4878	-0.41925	-0.51662	-1.4435	-0.2613	-0.30313	-0.55566	0.18158	-0.75387	-0.41159	-0.089357	0.029321	-0.94019	-0.35193	-0.48494	-0.12936	-0.202	-0.29127	-0.28809	0.17842	0.31475	-0.23271	0.19521	0.13855	0.21809	0.010319	-0.37407	-0.23671	-0.2039	-0.24631	-0.68845	0.25248	0.42624	-0.86127	-0.072317	-0.27721	-0.40346	-0.74855	0.087137	-0.26231	-0.11871	0.24311	-0.070183	-0.08833	-0.19998	-0.47566	0.42623	-0.4871	-0.057956	-0.26183	0.20602	0.0053186	0.52364	-0.16394	-0.56835	0.076955	-0.1661	-0.0063997	0.21881	-0.076539	-0.46922	-0.42513	-0.07652	0.27221	0.13306	0.090373	0.7219	0.3287	0.88367	0.54077	0.92734	0.43781	0.75503	0.32212	0.78036	0.83309	0.40625	0.76893	0.42947	0.27203	0.35109	0.92203	0.47435	0.66051	0.28317	0.36827	0.61799	0.6026	1.3324	0.50083	0.81736	-0.47416	0.35454	-0.14098	0.13611	-0.004617	0.68571	-0.27895	0.015982	0.37309	0.49952	-0.52217	-0.014493	0.31423	-0.27665	0.75596	0.76559	0.10374	-0.086271	-0.12966	-0.6764	-0.13739	0.01288	0.37993	-0.21625	0.48341	-0.15447	-0.15399	0.23374	0.79641	0.95441	-0.022135	0.62797	0.173	0.88389	0.48025	0.32305	0.12166	0.91819	0.20295	0.60886	0.34653	0.70471	0.24052	0.39014	0.55263	0.12014	0.23089	0.72681	0.71202	0.74238	0.74684	0.97878	0.4791	0.42601	0.51031
Rv0138	-0.140986	-0.0832784	-0.112904	0.0874682	-0.398243	-0.0952806	-0.0951906	-0.222271	-0.0144796	-0.21432	-0.225341	0.16333	-0.127607	-0.321458	-0.380014	-0.132852	-0.104669	0.535688	-0.298028	-0.317766	-0.201633	-0.251473	-0.261545	0.21892	-0.533436	-0.175698	-0.155484	-0.0789614	-0.0122841	-0.269271	-0.199298	-0.252794	-0.118499	-0.0383872	-0.0897141	-0.16719	-0.0427945	0.0600088	-0.365	-0.0773124	-0.414528	-0.239519	0.0370107	-0.214279	-0.0358641	0.0176915	-0.0240425	-0.110542	-0.0844676	-0.093627	-0.105334	-0.196759	0.201829	-0.0635125	0.507183	-0.0434382	-0.151392	-0.282051	-0.0690213	-0.318405	0.145716	-0.0248487	0.263969	0.0105242	0.169994	0.0518383	0.391876	-0.311631	0.249591	0.0726864	0.149497	-0.251862	0.184059	-0.231714	-0.0391951	0.330358	0.208503	0.151734	0.00603384	0.0587252	0.17658	0.139941	0.064778	0.00611932	-0.0171284	0.119391	0.137656	0.158425	0.331113	-0.165807	-0.0531484	-0.123772	0.19908	0.290378	0.329944	0.0161865	0.0471547	-0.016743	-0.103362	0.170222	0.0670315	0.554174	0.0660191	0.00372675	0.0448246	-0.0955655	-0.0138032	0.0677835	0.0937015	-0.027422	0.0774806	-0.0480109	0.0114453	0.104946	0.171104	0.108464	0.152084	0.160497	0.179056	0.593896	0.27706	0.50383	0.628132	0.0515483	0.357286	0.667182	0.173683	-0.0632196	0.0407931	0.290224	0.123189	-0.130586	-0.0630813	0.203847	0.0691367	0.0440465	0.19723	0.267379	0.172693	0.287467	-0.204419	0.124719	0.045125	0.252147	-0.102066	-0.1304	-0.0510224	-0.0751827	0.118471	-0.00239899	-0.0168735	0.135728	0.237339	-0.0697136	0.209232	0.173673	0.0728154	0.0254764	0.0914189	0.02503	0.1441	0.06595	0.078883	0.33389	-0.0014815	0.09872	-0.19103	0.28889	-0.11746	-0.049509	0.087907	0.017808	0.22317	0.031839	0.083854	0.083387	0.00056378	0.34044	-0.072827	-0.062999	0.11265	0.37666	0.055295	0.052452	0.17911	0.0037379	0.2544	0.057579	-0.028203	0.074435	0.19967	0.26209	-0.1249	0.0010011	-0.28913	-0.072109	-0.0302625	-0.104018	-0.135	0.057439	0.051396	-0.15642	0.16105	0.20102	-0.11103	-0.090137	-0.98074	-0.16331	-0.038873	-0.28781	-0.13171	-0.29402	-0.18198	0.015645	-0.3415	0.22362	0.040863	0.1781	0.033366	0.083632	-0.0093037	0.32802	0.036783	0.10981	0.082974	0.054763	0.12387	0.036052	0.13097	-0.021706	-0.038966	0.078117	0.21719	0.078455	0.507	0.29845	0.25348	0.019538	-0.068347	-0.13639	-0.017203	-0.034282	0.093491	-0.019789	-0.040704	-0.11931	-0.059602	-0.11941	-0.093878	0.026997	-0.35818	-0.016938	0.35542	-0.15935	-0.029686	0.01673	-0.46097	-0.00333	-0.041549	0.065108	-0.053627	0.2446	-0.05711	0.12301	-0.07919	-0.2184	0.039078	-0.053781	0.29241	0.64749	-0.10994	0.056249	0.34601	0.21122	0.29241	-0.33686	-0.074868	0.28887	-0.12035	-0.23517	0.092475	0.2687	-0.066692	-0.030005	-0.2162	0.20729	0.033714	-0.14689	-0.10834	0.12397	0.1656	0.061582	-0.415	-0.55652	-0.64471	-0.12273	-0.24808	-0.25622	0.27733	-0.097272	0.13083	0.11697	-0.49655	-0.84387	-0.1036	0.027552	0.33794	-0.32742	0.28106	0.38296	-0.35568	-1.0013	-0.64099	0.003187	-0.47623	-0.80399	0.31968	-0.33716	-0.4247	0.52735	0.35562	0.51349	-0.10694	0.29318	0.40293	-0.028958	-0.49584	0.12501	0.30835	0.33763	0.50651	0.02906	-0.19744	0.7631	0.54209	0.2689	0.10222	0.073332	0.27745	-0.0092391	0.14861	-0.16361	0.25294	-0.50716	-0.51583	-0.34822	-0.28468	-0.16556	-0.010728	0.025424	-0.15368	-0.054834	-0.81485	-0.00015096	-0.27255	0.059436	0.2052	0.020696	-0.32156	-0.037445	-0.017862	0.057382	0.34164	0.11921	-0.46547	0.39235	-0.27558	0.2977	0.31698	0.48232	0.20543	-0.3252	-0.13622	-0.15415	0.069825	0.020028	-0.11584	0.70185	0.63596	-0.34723	0.2037	-0.2937	0.50619	0.10911	0.30885	-0.53306	-0.38237	-0.62843	0.44768	0.33137	0.44244	-0.63118	-0.52607	-0.10341	-0.095961	-0.42245	-0.087625	0.10481	-0.10058	-0.14126	-0.16542	-0.091055	-0.071882	-0.14096	-0.29905	-0.19591	0.031596	-0.28624	-0.25773	-0.1139	-0.29705	-0.059306	-0.34325	-0.18443	-0.24308	-0.14007	0.17983	0.11002	-0.030528	-0.050877	-0.20219	-0.13246	0.27889	0.0672	-0.14144	0.31557	-0.19356	-0.22439	-0.0022235	-0.20318	-0.095674	0.095331	-0.060716	-0.0030201	-0.2026	-0.56119	-0.21467	-0.18059	0.090525	-0.25937	-0.10928	-0.32671	0.27506	0.12023	0.27591	-0.074464	0.10646	-0.041397	-0.22938	0.16309	0.38727	0.12189	0.37095	0.3953	0.1473	0.16948	0.82664	0.4683	0.66742	0.30738	0.72477	0.4988	-0.3864	-0.44692	-0.39163	-0.41169	-0.53943	-0.34213	0.013817	-0.19984	0.044322	0.0076799	-0.026385	0.2092	0.040531	0.098224	-0.046713	0.022424	-0.045921	-0.10046	-0.019664	-0.10324	-0.011653	-0.21491	-0.011526	0.18862	-0.0394	0.067923	0.076812	0.029323	0.25542	-0.06696	-0.36966	0.10027	-0.3874	0.079642	-0.044004	0.090314	0.43061	-0.29199	-0.012477	-0.12723	0.33439	-0.71578	1.0074	-0.14751	0.21803	0.42548	0.58155	-0.42759	-0.41921	0.15945	0.47177	0.042837	0.92849	0.66129	-0.27294	-0.16222	0.53714	-0.39071	-0.12284	-0.32584	0.25309	0.27023	-0.24455	0.39439	-0.13996	0.46409	-0.1268	-0.2491	0.0033172	-0.032114	-0.048707	-0.17492	-0.79544	-0.22109	-0.58055	-1.0839	0.19584	0.032821	-1.2084	-0.14339	-0.13757	-0.38286	0.081138	-0.016869	-0.37754	-0.34187	-0.20857	-0.20858	-0.58376	-0.62432	-0.1074	-0.032273	0.19881	-0.32107	-1.1708	-0.23323	-0.15998	-1.318	-0.52734	-0.27048	-1.5543	-0.24498	-0.75831	0.088071	0.53539	0.17035	-0.40047	-1.6079	-0.35073	-0.10517	0.21476	-0.41579	-0.037294	-0.25184	-0.15356	-2.0003	0.14125	-0.72948	-0.74348	-0.23557	-0.013629	0.072331	-0.10245	-0.042349	-0.48385	-0.24147	-0.63615	-0.015817	-0.39076	0.030083	-0.54192	-0.36972	-0.088566	0.18574	-0.050175	-0.14597	-0.27274	-0.33782	-0.12989	-0.28437	-0.06782	0.01372	-0.16037	-0.55748	-0.071142	-0.273	-0.58182	-0.073394	-0.85665	-0.40649	-0.30363	-0.00036447	-0.73209	-0.34532	-0.012696	0.047092	-0.77065	0.134	-0.70944	-0.89516	-0.098434	-0.98504	-0.93913	0.14041	-1.0201	-1.0698	-0.60048	-0.68559	-0.037426	-0.52536	-0.18944	-0.64672	-0.046135	0.18723	-0.68727	-0.089865	-1.0072	-0.72866	-0.11391	-0.2559	0.029325	-0.29336	-0.23003	-0.12526	-0.23943	-0.015243	-0.068084	-0.17642	-0.12931	-0.2412	-0.10283	-0.19939	-0.5522	-0.21839	-0.12128	-0.15357	-0.2033	-0.18955	-0.13641	-0.093754	-0.049054	-0.15229
Rv0139	-0.225768	-0.280958	0.137093	0.481548	-2.2807	-0.000574129	-0.209509	-0.0252443	0.203787	-0.0621707	0.114099	-0.211579	-0.0312207	0.0735167	-0.124112	-0.154049	0.364732	0.17302	-0.100157	0.00637161	-0.0984339	0.301393	0.101375	0.0234587	0.168456	0.264414	-0.196447	-0.281161	0.055862	0.0613357	-0.287836	0.392172	-0.348959	-0.212607	-0.0246759	-0.0776976	0.085166	0.161463	0.0909604	0.0774944	0.0942489	-0.103852	0.0858189	0.276985	0.111709	0.321906	-0.0158363	0.146855	0.259393	0.21949	0.083035	0.129548	0.284269	0.0839647	-1.26629	-0.0329412	-0.185541	-0.086625	0.155769	-0.00198359	0.0205266	-0.0197292	-0.442509	-0.0368465	0.438891	0.452292	0.128939	0.544257	0.348097	0.0165596	0.260436	-0.138769	-0.138178	-0.151159	0.0520552	0.0153663	-0.0921356	0.0204017	-0.0471991	0.171926	-0.0369497	-0.0485597	0.0838616	0.011402	-0.142798	-0.116631	-0.0302864	0.151672	0.306241	0.155616	-0.0206336	0.175177	-0.0186186	0.229348	0.451908	0.043887	0.0260187	-0.0854672	-0.0557615	0.203569	0.00221312	0.256318	0.0244414	0.271912	-0.00605744	-0.0964876	0.0754253	0.09421	0.0996977	-0.0207325	0.515676	0.371124	-0.0991762	-0.0606622	0.188221	0.0388462	-0.0136143	-0.060151	0.243092	-0.0729616	-0.0769459	0.512109	0.452157	0.287285	-0.16637	0.456448	-0.34819	0.100243	0.123616	0.114666	0.422531	0.657435	-0.0680128	-0.0211779	-0.118372	0.281956	0.388433	0.136635	0.256114	0.271867	0.100861	0.096666	0.107189	0.293562	-0.0602422	-0.0558701	0.194076	0.161804	0.432029	0.00101509	0.06562	0.0564988	0.0528201	0.156478	0.0900926	-0.0653549	0.241091	0.0807672	0.0968079	-0.265311	-0.031645	3.05e-05	0.1682	0.17746	-0.011908	0.15899	-0.28795	-0.06954	-0.18355	-0.19616	-0.056483	-0.22218	-0.0018532	-0.087016	-0.018908	-0.12135	-0.18461	-0.21392	-0.01946	-0.34822	0.03593	-0.2975	-0.0079426	0.1614	-0.10712	-0.10601	0.082088	-0.0068487	0.23236	-0.056511	0.039597	-0.10115	-0.26568	-0.31398	0.060517	-0.11309	-0.48986	0.0668721	0.028149	0.27957	0.017591	0.15933	-0.12858	-0.012694	-0.026062	0.057101	0.14156	-0.21125	-0.095818	-0.073045	-0.042724	-0.29144	-0.18307	-0.35262	-0.17157	-0.10588	-0.51377	0.055588	0.13846	0.067352	-0.27202	0.08991	-0.13331	0.026829	0.048041	0.00046135	-0.13589	0.062955	0.11424	0.051426	-0.2004	0.1521	0.19737	0.15109	0.22027	0.17505	0.2142	0.36618	0.055711	0.14444	-0.10115	0.049427	-0.1701	0.044971	-0.1039	-0.13721	-0.29245	-0.21001	-0.041859	0.046344	-0.0085593	0.018019	0.1167	-0.065314	-0.025807	-0.036104	-0.3508	-0.053108	-0.027689	0.18398	-0.1115	0.065154	-0.52358	-0.57015	-0.27655	-0.27332	-0.28903	-0.63005	-0.044728	-0.15318	0.12968	-0.25739	0.40572	0.083546	-0.044728	-0.25851	-0.11336	0.58271	0.30328	0.20647	0.60039	0.49373	1.0122	-0.2398	0.28311	-0.063537	0.22186	0.32448	0.092903	0.1691	0.017737	-0.1019	-0.3941	-0.21255	-0.22214	-0.12608	-0.27049	-0.10109	0.064546	-0.25374	0.1961	0.26508	-0.30418	0.27868	0.49674	0.1449	-0.41388	-0.34804	-0.01122	0.052621	-0.39327	-0.4364	-0.59847	-0.050682	-0.29366	-0.61509	0.33281	-0.022597	0.45052	0.29895	-0.036361	-0.2272	-0.10869	0.3665	0.39207	0.13061	-0.57511	0.21179	-0.19862	0.083254	0.13663	-0.013033	0.06161	0.066682	0.43707	0.030329	0.22374	0.10033	0.090443	-0.12151	-0.3486	-0.033773	-0.13346	-0.84883	-0.52113	0.095521	0.19115	-0.50635	-0.44967	-1.1032	-0.11464	-0.56323	-1.29	-0.75556	-1.0361	-0.21615	-0.080557	-0.52747	-0.16609	-0.51725	-0.032057	-0.82444	-0.4174	-0.5123	-0.78425	-0.41073	-0.59458	0.11828	0.054982	0.18571	-0.09419	0.091854	0.073893	0.66161	-0.036854	0.42621	0.47622	0.35942	0.82011	0.093735	0.6843	0.028722	-0.006521	-0.083329	-0.055631	0.14948	0.089025	0.026972	0.19378	-0.15748	-0.29431	-0.019656	-0.1467	0.26817	-0.11248	-0.61127	-0.038502	-0.036108	-0.037193	-0.072234	-0.05493	0.071688	0.080813	-0.14031	-0.030607	-0.026042	0.24505	-0.20663	-0.33342	0.24891	0.39684	-0.020053	-0.20644	1.2457	-0.015557	-0.2056	0.018556	0.064488	-0.016764	-0.0027397	0.023546	0.082411	0.38562	0.46461	0.1433	0.28529	-0.15651	0.37898	0.22837	0.20646	-0.037081	0.6831	0.23918	0.63577	0.17883	0.0070603	0.21158	0.22417	0.20334	0.41336	0.59119	0.15327	0.34971	0.50279	-0.23162	-0.17662	0.15888	-0.10743	0.052129	-0.085549	0.15046	0.17562	-0.0052955	-0.033737	0.019606	-0.14715	-0.44322	-0.19016	-0.12499	-0.16984	0.016856	0.034188	-0.11695	-0.38111	0.038669	0.080249	-0.060555	-0.12552	-0.07466	-0.013797	-0.24878	-0.11572	-0.32046	0.051649	-0.1989	0.017627	-0.45253	-0.10223	-0.15741	-0.015206	-0.11224	-0.1982	-0.024167	-0.07714	0.03615	-0.10864	0.057558	-0.08344	0.16679	0.98295	-0.20228	0.19715	0.078481	0.11776	-0.18015	-0.1793	0.089165	-0.06258	0.4354	-0.27291	-0.28475	0.4603	-0.059061	1.224	0.24437	0.49001	0.1807	0.56648	-0.19203	-0.28532	-0.75713	-0.59787	-0.1351	0.70836	0.19193	0.29321	-0.29054	0.13878	-1.1411	0.28071	-0.14111	-0.94932	0.41568	-0.18873	-0.4007	0.019718	-0.58675	0.53033	-0.14036	-0.093792	-0.36492	0.41356	0.30873	-0.43366	-0.44632	-0.74932	-0.14028	-0.80728	-0.5774	0.12371	-0.21471	-0.070969	-0.42595	-0.24117	0.47776	-0.73937	-0.13909	-0.16972	-1.2758	0.3088	-0.74305	-0.66295	-0.28628	0.17392	0.57702	-1.0423	0.082322	0.67398	-0.47047	-0.19398	-0.70345	-1.3072	-1.0698	-0.12641	0.7926	-0.64045	0.068518	0.35087	-0.030579	-0.77605	-0.0013062	0.35913	-0.58258	-0.045384	-0.43994	-0.59865	0.2121	-0.81127	-0.70767	0.29981	-0.13793	0.42352	0.49325	-0.19375	-0.3433	-0.48339	-0.3206	-0.26855	-0.26837	0.21799	-0.12333	0.0085314	-0.096811	-0.4716	-0.028679	0.10044	-0.001638	-0.092663	-0.36445	-0.30461	0.36136	-0.35948	0.10306	-0.016662	-0.3174	-0.40653	0.13913	0.074078	-0.20232	-0.69167	-0.22745	-0.31454	-0.24431	-0.20455	-0.19868	-0.61546	-0.29558	0.21368	-0.57521	-0.51447	-0.21759	0.067675	-0.26466	-0.64755	-0.69459	-0.34143	-0.96743	0.39332	0.16092	-0.10026	-0.055899	0.62399	-0.44451	-0.50847	-0.2142	-0.4015	-0.16465	-0.061949	-0.21708	0.18563	-0.11675	0.099699	-0.0079628	-0.11238	0.093857	-0.090453	-0.37425	-0.10414	-0.41185	0.040441	-0.30554	0.19488	-0.24574	0.013877	-0.2471	-0.12821	-0.33865	-0.40756	-0.054224	-0.15905	-0.47384	-0.32018	-0.040524	0.051711
Rv0140	-0.176602	-0.523234	0.443144	0.165434	0.726269	0.182764	0.0219766	-0.075041	-0.427892	0.00612775	-0.818322	0.694814	-1.37959	-1.04658	-0.100903	-0.527511	-0.575299	0.00543894	-0.25132	-0.112874	-0.247407	-0.919308	-0.508471	-0.173048	-0.706464	-0.897753	1.47582	-0.176162	-0.20984	1.47514	-0.254304	-0.586214	-0.365908	-0.146302	-0.343097	-0.0855989	-0.59115	-0.237977	-0.351218	-0.901933	0.219648	0.00404493	0.0435836	-1.46654	-1.30031	0.23695	-1.51561	-1.76366	-0.317423	0.0204337	-0.0521458	-1.99405	-0.0285884	-1.1428	0.509748	-0.488361	-0.37377	-1.30595	-1.79474	-1.53586	-1.66978	-1.42763	-1.07545	0.387637	-0.159378	0.354396	-0.0891905	-0.354649	0.0501274	-0.0234659	-0.263129	-0.102672	0.41637	-0.0387238	-0.165654	0.0847113	0.118444	0.2318	-0.467147	0.11261	-0.0155265	-0.191406	0.0235216	-0.926089	-1.31043	-1.04137	-0.498238	-0.628831	-0.817555	0.0448501	0.136248	-0.040587	-0.91369	-0.605537	0.366007	0.0749859	0.188438	-0.175563	-0.291482	-1.80158	-0.163631	-2.65173	-0.190922	-2.46693	-0.123499	-0.054393	-0.0929433	-0.138186	-0.0104444	0.000693976	0.762612	0.287196	-0.00254447	0.0673162	0.260284	0.0100839	0.154158	0.283772	0.200012	-0.00185512	-0.205239	-0.780975	0.813928	0.328589	-0.0774428	0.808338	-0.0512953	-0.218122	-0.323244	-0.194332	-2.4939	-2.63943	-0.324322	-0.885214	-0.197137	0.303625	0.578797	0.447694	0.202574	-0.919131	0.345632	0.279424	0.209416	0.319128	-0.172802	-0.120182	-0.335658	0.259991	0.72473	-0.239391	-0.107323	-0.0639603	-0.0251169	0.404579	-0.248782	0.0257635	-0.521119	-0.533429	-0.379531	0.310467	0.1926	0.076824	0.11929	0.38954	0.057639	0.055376	-0.26461	0.20631	0.061338	-0.042584	0.19857	0.18231	0.25423	0.053535	-0.095069	-0.29903	0.8167	0.42716	-0.038816	0.19348	0.055662	0.6434	-0.023931	0.18667	0.31684	-0.038567	0.46126	0.13057	-0.78748	0.038296	-0.42429	-0.25878	-0.069708	0.41138	-0.68465	-0.31177	-0.248761	2.57426	-0.2937	-0.11591	-0.1493	-0.18301	-0.34807	0.22278	-0.5592	0.10848	-0.098839	-0.49122	0.17731	0.17914	-0.050307	0.46885	-0.237	0.26325	-0.38589	-0.037728	0.82916	0.21032	0.60552	-0.028038	0.71301	-0.061511	0.8998	-0.062267	0.60691	0.60768	0.41738	0.018187	0.67702	-0.16397	1.053	-0.13243	-0.064785	-0.13217	0.087092	0.26749	0.0004353	0.23814	0.23183	0.22025	0.067605	0.068624	0.1237	0.014857	-0.045151	0.18341	0.44947	0.08132	-0.02905	-0.039347	-0.21071	-0.22924	-0.0096611	-0.25836	-0.11383	-0.25961	-0.37585	0.44875	0.0032973	-0.26144	0.26771	0.67542	0.089662	0.51756	0.55684	0.01904	0.31004	0.2049	0.0098642	0.34373	-0.80483	-0.2406	0.50988	0.78149	0.0098642	1.402	-0.42111	0.74201	0.085449	0.55251	0.35298	0.64523	0.20804	0.083082	-0.092899	-0.012893	-0.025792	-0.046527	-0.33119	-0.11285	0.37493	0.49284	-0.17528	-0.236	0.26019	0.2033	0.14429	0.46044	-0.25573	0.16976	-0.065485	-0.37088	-0.17033	-0.72076	0.056019	-0.085996	0.32066	0.75375	0.078296	-0.11215	0.29171	0.16216	0.25534	-0.47311	-0.66156	0.20514	-0.60742	-0.1052	-0.39278	0.164	0.16733	0.65927	-0.1908	0.13831	0.19898	0.3551	-0.15239	0.14052	-0.26193	-0.41453	-0.13561	-0.60971	-0.087227	0.4415	-0.32388	-0.52066	-0.82789	-0.4199	0.37374	1.2304	1.2095	-0.060728	0.056793	-0.68391	-0.63458	-0.524	-0.065845	-0.62543	0.028207	0.44291	0.38102	0.18202	-0.50058	0.12636	0.020481	0.17173	0.16356	0.52801	-0.06387	-0.055504	0.040894	0.5225	1.3171	0.50412	-0.17048	0.74737	-0.2255	0.26852	1.4208	0.77693	0.51098	-0.45759	-0.087415	1.0278	0.34288	-2.187	-0.57158	1.398	0.91358	-2.0011	0.2472	-0.15719	1.3425	-0.49632	1.0902	-0.095846	0.96868	0.093654	0.99614	0.23557	2.1276	-0.51011	-0.099418	-1.6133	0.45879	1.159	-0.062918	0.19035	-0.074541	0.0090461	-0.015386	0.1685	0.78241	1.0718	1.0306	0.075076	0.76205	1.8968	2.0485	1.0021	2.7848	1.3579	1.5644	2.1775	2.5696	-0.89395	-0.40913	-0.46753	-0.67569	-0.91979	-0.81159	-0.38333	-0.66709	-0.26791	-0.26232	-0.17285	-0.2476	-0.24444	-0.40847	-0.13644	-0.086237	-0.26319	-0.12015	-0.37505	0.25772	-0.409	-0.32796	0.39106	-0.047212	-0.16715	0.044683	-0.20564	1.1393	1.0429	1.023	1.9131	2.5718	2.958	2.1628	1.1027	0.084359	-0.14172	0.13749	-0.063432	0.095122	0.084384	0.11193	0.13655	0.16457	0.16872	0.099206	0.20182	-0.063491	-0.1573	-0.056747	-0.050519	-0.12969	-0.2428	-0.029534	-0.19742	0.1463	-0.20178	-0.17343	0.066559	-0.094439	-0.18727	-0.3364	0.047841	-0.20169	-0.047571	-0.09726	-0.25842	-0.17381	0.55004	-0.069155	-0.13564	0.37659	0.22386	0.97575	0.24172	0.69983	0.11542	-0.16009	-0.06853	-0.71543	0.087502	-0.021834	-0.04247	0.17786	0.05641	0.11601	0.40156	1.0699	0.026861	1.753	0.9378	0.46264	0.3843	0.47147	0.14048	-0.072142	0.10977	0.11113	0.50608	0.63097	0.52777	0.16811	1.2263	-0.037213	0.095654	0.90935	0.44864	0.58244	0.62963	0.29048	0.21624	0.43969	0.41443	0.11543	-0.37592	1.4243	0.099145	0.14303	0.29788	0.0062569	-0.037393	-0.15689	0.51545	0.28803	0.30254	-0.35322	0.21077	-0.19494	-0.48025	0.089356	0.33257	-0.36831	-0.0090454	0.02368	0.24336	-0.17888	0.13063	-0.38783	0.57874	0.29233	0.38341	-0.92273	0.14617	0.074409	0.39807	0.033206	0.2496	-0.098363	0.29681	-0.099834	0.20465	0.26166	0.15038	-0.029818	-0.030005	-0.048976	-0.00066755	0.34453	-0.065493	-0.072072	-0.11592	-0.2472	-0.3516	0.40456	0.32747	0.18155	0.016841	0.19123	-0.05818	5.0611	3.9749	6.0693	2.6749	6.2035	0.34573	4.6238	0.13582	2.7383	5.1997	4.3979	5.0006	0.081654	3.9028	4.15	4.3395	0.44085	4.132	0.45551	2.05	6.6817	4.6978	5.0428	2.6486	2.3066	-0.079906	-0.057273	0.19552	0.28363	0.066506	0.30114	-0.43359	-0.37453	0.28582	0.21184	0.022171	-0.3378	1.0642	-0.079248	0.030509	-0.34682	0.027522	-0.45449	0.04647	0.58258	0.18773	0.078133	0.12346	0.49422	0.50584	-0.038721	0.22273	0.21419	-0.098349	0.34257	-0.21542	0.75048	-0.025022	6.3837	-0.14613	0.00011888	-0.17944	5.9704	0.077797	3.8153	-0.028731	5.9311	-0.33879	4.2193	0.090569	-0.26332	-0.031408	4.5009	3.0839	4.4024	5.7085	5.3169	0.17008	0.4182	0.22759
Rv0141c	-0.0986957	-0.100565	-0.0446882	-0.220307	-0.154807	-0.0863626	0.0201514	-0.125101	0.163432	-0.327472	0.17926	-0.300906	-0.173415	-0.245633	-0.147942	-0.399072	0.10997	0.0132575	0.282817	-0.123998	-0.137419	-0.594318	-0.022961	-0.348055	-0.492534	-0.107863	-0.00715948	0.0418694	0.141086	-0.264558	-0.231614	0.166431	-0.126103	-0.312775	-0.0297489	-0.0498688	-0.144245	-0.0980152	0.203212	0.00884784	-0.440035	0.021789	0.0519922	-0.0629944	-0.0226261	0.0557938	-0.0650005	0.0423543	-0.0094995	0.181592	-0.0409074	0.0250234	0.294638	0.0593159	-0.318213	-0.300922	-0.0904676	-0.188806	-0.167992	-0.112853	0.0781855	-0.249964	-0.0337233	-0.0150942	-0.0245492	0.0257333	-0.0969146	0.291621	-0.0379469	-0.0361139	-0.161066	0.00337939	-0.00428152	-0.0124541	-0.0875273	-0.0026592	-0.0890133	-0.0213293	0.01497	-0.0242315	-0.259768	-0.239059	0.127613	-0.231288	-0.323663	-0.193316	0.0535618	-0.195926	-0.198827	-0.061029	-0.083187	-0.182336	0.152618	-0.194962	-0.175683	-0.151359	-0.221618	-0.0498563	-0.0603115	-0.669335	-0.114574	-0.361299	-0.0775225	-0.368958	-0.0333974	-0.0933655	-0.00971242	-0.198113	-0.12128	-0.0964511	-0.10255	-0.089682	-0.111707	-0.0414819	-0.251689	-0.0619152	-0.12332	-0.0716475	-0.21675	0.0938706	0.0802489	-0.309911	-0.248285	-0.343634	-0.396184	-0.361976	-0.385142	-0.230373	-0.404717	-0.389928	-0.714734	-0.796709	-0.32682	-0.716737	-0.319444	-0.20899	-0.163602	-0.0571638	-0.101747	-0.181485	-0.0994429	-0.0495297	0.0050595	-0.0129193	-0.218874	-0.119097	-0.258105	-0.0907338	-0.521694	-0.031838	0.0365163	-0.166658	-0.0383868	-0.233627	-0.0940657	-0.0249371	-0.0658818	-0.319359	-0.159968	-0.140626	-0.022569	-0.073709	-0.14403	0.046839	-0.12469	0.11108	-0.17925	-0.069091	0.0077683	0.18683	0.026254	-0.25028	-0.01182	0.045623	0.38148	0.12532	-0.12876	-0.13408	-0.10683	-0.29608	0.2692	-0.63989	0.18051	0.056985	0.05437	-0.14313	0.32638	0.044134	-0.24022	-0.20839	-0.3865	-0.31964	-0.27755	-0.32924	-0.30316	-0.33198	-0.424135	0.0137972	-0.068829	-0.076268	-0.020216	-0.35258	-0.35862	-0.15113	-0.29332	-0.19501	-0.32884	-0.14916	0.096154	0.36706	-0.39488	-0.12958	-0.36438	0.53327	-0.25592	0.32131	0.68461	0.42686	0.39115	0.29784	0.52211	0.38995	0.6557	0.52643	0.43234	0.62296	0.5829	0.44236	0.65795	0.36718	0.7008	-0.23398	-0.35551	-0.23497	1.354	1.755	1.1083	0.23107	0.16984	0.093413	0.091202	-0.043393	-0.29621	-0.40601	0.44708	-0.18437	-0.27587	-0.3061	0.081839	0.18912	0.1188	0.12504	0.14585	-0.039436	-0.022207	0.058112	0.067179	0.028475	0.33225	0.13636	0.15464	0.28626	-0.23651	0.23584	-0.065347	0.25176	-0.019509	0.15824	-0.066215	-0.30751	-0.12054	-0.22674	0.42414	0.029151	-0.066215	0.35529	0.094593	0.61015	0.072278	0.052141	-0.054612	0.16881	-0.16767	-0.3723	0.59996	0.37192	0.72357	0.73695	1.3947	1.0502	1.1177	1.2946	-0.5658	0.35131	-0.39434	0.042104	-0.30403	0.20808	-0.8348	-0.072118	-0.21311	0.29498	0.12013	0.66013	-0.4539	-1.0068	-0.38856	-0.041444	-0.83528	-1.0506	-0.38007	-0.12568	-0.14634	0.45013	0.38431	-0.11359	-0.25652	-0.29325	-0.13281	-0.19067	-0.22182	0.11551	-0.39886	-0.13026	0.088627	0.45638	-0.027109	0.16189	0.56571	0.83207	0.86792	0.076504	0.35267	0.45385	0.61783	0.29175	0.51313	0.23529	0.64852	0.90204	0.74706	-0.05306	-0.10967	0.22907	-0.036288	0.043937	0.26367	-0.52981	0.091417	-0.31921	-0.096032	0.40212	-0.013699	-0.21236	-0.29011	-0.17862	0.26336	0.32922	0.15574	0.22148	0.16318	0.39797	-0.2225	-0.0069981	0.30102	-0.15371	-0.16943	0.17284	0.32846	0.76726	-0.079217	0.4029	0.65051	0.030693	-0.47219	-0.36536	-0.26693	-0.058966	-0.49584	-0.81308	0.075915	-0.64496	-0.2357	-0.5786	-0.49666	-0.50456	0.16888	-0.37062	-0.45379	0.03872	-0.12758	0.93827	0.34363	0.24496	0.582	0.24198	0.080837	-0.19491	0.017747	0.076616	0.046197	0.33152	0.44929	0.81171	0.40018	0.18759	0.22675	0.75789	0.90445	0.075704	0.20663	0.43947	0.6894	0.67014	0.33212	-0.031471	-0.21516	-0.20306	-0.11502	-0.030976	-0.23474	0.010906	0.061107	0.31691	0.077562	0.035023	0.13604	0.32653	0.30677	0.40623	-0.20002	0.18977	0.16564	0.34129	0.22498	0.24669	0.101	0.23503	0.17749	0.48716	0.49919	0.32321	0.60214	0.27709	-0.10202	0.21814	-0.013628	0.13271	0.17528	-0.063996	0.081002	-0.060208	0.13854	0.028225	0.18169	-0.0046303	-0.043705	0.10018	0.010373	-0.040061	0.065614	0.14687	-0.016532	-0.064567	0.12463	0.21397	0.11558	0.023515	-0.15978	0.12728	-0.62518	-0.0042074	-0.39728	0.065903	-0.38582	-0.26907	-0.19517	0.064609	0.03382	0.23363	0.34692	0.35815	0.70258	-0.37166	-0.53525	-0.76673	2.627	1.9759	2.0072	2.7102	1.9767	1.5109	0.082195	0.062364	0.35359	0.0053655	0.16468	0.15875	0.21225	0.48565	-0.039358	0.63021	-0.14822	1.1439	-0.014789	-0.20012	0.011073	0.21882	-0.1504	-0.31789	-0.57073	-0.45804	-0.20236	0.33947	0.16116	0.3727	0.075081	-0.16687	-1.1409	0.22339	-0.045039	-0.086725	0.17583	0.48766	-0.23121	-0.44573	-0.26963	0.38021	-0.39978	-0.21169	-0.23172	0.19183	0.61151	-0.22539	0.030829	-0.5905	-0.24027	-0.45278	-0.5988	0.038845	-0.9562	-0.27851	-0.75273	-0.34388	-0.4688	-0.80285	-0.66997	-0.033249	-0.57987	-0.15932	-0.7592	-0.72182	-0.32187	0.11744	0.80781	-0.63082	-0.21525	0.16913	-0.36759	0.20971	-0.41487	-1.3103	-0.45934	1.1542	0.55159	-0.88454	-0.79751	-0.26419	-0.1924	-0.29483	-0.96932	0.079879	-0.63634	-0.12655	-0.078058	-0.85363	-0.085542	0.3763	-0.87516	-0.49893	-0.64666	-0.20533	-1.5159	-0.30438	2.0607	1.4135	2.2851	0.49434	2.1518	0.29994	1.7121	0.13048	0.53911	2.6257	1.221	2.6679	0.13267	1.1699	1.6921	1.7452	0.32596	1.7514	0.16442	0.36709	3.1238	2.4829	2.1219	0.40272	0.52228	-0.37826	1.6119	0.022436	-0.26399	0.56904	2.4831	-0.36645	0.24681	1.8744	2.1004	-0.66467	-0.2087	2.5739	0.028932	3.6158	1.7494	-0.36081	-0.38596	0.22993	0.22119	-0.45987	0.21236	3.6345	-0.35412	2.4615	-0.025677	-0.45054	2.6676	1.7447	2.9442	0.29388	-0.020944	-0.090849	2.8225	0.14011	0.14339	-0.016059	2.2682	0.061244	0.89908	0.10418	1.2632	-0.047094	1.3388	0.32545	2.7632	-0.040854	1.8837	0.60484	1.5603	2.811	2.7461	0.11042	0.13675	0.15643
Rv0142	-0.0766243	-0.087527	-0.321438	0.0618196	-0.378198	-0.169496	-0.0163499	-0.152538	-0.220592	-0.200095	-0.170119	0.288411	-0.0198743	-0.0694254	-0.108003	0.112226	0.018451	-0.194041	0.20144	-0.508868	-0.00468016	-0.301171	-0.434779	-0.0530439	-0.316547	-0.134043	-0.206274	-0.0749781	-0.085075	-0.216308	-0.331193	0.0274649	-0.263961	-0.141316	-0.0989344	0.0503688	-0.136074	0.0735476	-0.258726	0.123649	-0.311946	-0.26283	-0.00685202	-0.241356	0.146714	0.227299	0.0873291	-0.173011	-0.103908	-0.18972	-0.116549	-0.202889	0.099322	-0.0617367	-0.169148	0.264957	0.120153	-0.530074	-0.886259	-0.627275	0.173635	-0.220025	0.0538911	0.531375	0.533674	0.419407	0.577041	0.00521702	0.722222	0.272025	0.116726	0.117006	0.354688	0.0617351	0.276333	0.876463	0.215578	0.173195	0.259684	0.421675	0.303933	0.235003	0.182966	-0.367755	-0.776222	-0.5304	-0.287144	0.165808	0.276987	0.0408336	0.440516	0.276559	-0.246415	0.21731	0.282783	0.429506	0.203913	0.0159581	-0.145506	-0.732098	0.0732587	-0.650689	0.109242	-0.523593	0.0934977	0.0168312	0.0691258	0.0700742	0.109872	0.122011	0.0415795	-0.0830314	-0.00469671	0.0614993	0.098744	-0.00700269	0.230468	0.201314	0.615589	0.46087	0.288092	0.452514	-0.0848164	-0.115328	0.235799	-0.154886	0.24702	0.0103806	0.36377	0.525969	-0.268697	-1.1954	0.501297	-0.0653911	0.251879	-0.0905469	0.168548	0.208993	-0.987878	-0.359627	0.137169	0.282347	0.292031	0.207663	-0.170562	0.048717	-0.122603	-0.139609	0.124228	0.120339	0.0170606	0.0515724	0.347953	0.343203	0.386872	0.0291947	0.171648	0.134941	0.231054	0.851854	0.095635	-0.015927	0.080349	0.34982	0.071107	0.078467	-0.39992	0.43678	-0.054099	-0.10717	0.071445	0.048624	0.19734	0.020611	0.033134	-0.0049716	-0.011413	0.30465	-0.07953	-0.09331	0.20571	0.4877	-0.007599	-0.016129	0.086697	-0.10219	0.35696	0.16608	-0.12528	0.072229	-0.0080061	0.07877	-0.1324	-0.0044653	-0.33586	-0.12513	-0.159114	0.52991	-0.15859	-0.22035	-0.3026	-0.21276	-0.15902	0.23968	-0.62659	-0.15519	-0.15598	-0.20649	-0.24043	0.26298	0.0092495	0.23683	-0.23323	0.29255	-0.20249	0.21373	0.84438	0.71454	0.69758	0.5753	0.79831	-0.4822	1.1217	0.61437	0.93922	0.87696	0.71687	0.56341	0.67804	0.58126	0.95444	0.38509	0.1678	0.38538	0.80592	0.54894	0.79372	0.12551	-0.28863	-0.19945	-0.014147	-0.045778	-0.081657	-0.2588	-0.18354	-0.15064	-0.18615	-0.28192	-0.016203	0.0073884	-0.21504	0.069862	0.39025	-0.22153	-0.27189	-0.049095	0.19692	-0.024624	-0.32238	-0.15279	0.027658	-0.0011433	-0.83659	-0.15938	0.055649	-0.17035	-0.17902	0.21003	-0.139	0.033952	-0.053444	-0.53975	0.35907	0.13245	-0.139	0.16728	-0.29733	0.12227	-0.061257	-0.16024	-0.0022484	0.32084	0.018047	-0.10458	-0.24416	0.073505	-0.093291	-0.042246	0.089134	-0.028588	-0.16336	0.10749	-0.42648	-0.029382	-0.066121	-0.22743	-0.23007	-0.1101	-0.77867	-0.01077	-0.21353	-0.086827	-0.38423	0.29564	-0.16617	-0.080255	-0.25189	-0.22299	-0.24803	-0.40433	-0.062947	0.017826	0.28108	0.32071	0.069943	0.10106	-0.24649	-0.73994	-0.47538	0.13122	0.38949	0.82597	-0.36696	0.071059	0.1308	0.15701	-0.27403	0.17741	-0.45191	-0.16358	-0.34838	-0.64996	0.042768	-0.23228	-0.53976	-0.32953	-1.159	-1.0341	-0.18159	-0.23337	-0.054006	-0.21506	0.3327	-0.50178	-0.47037	-0.091048	-0.084075	-0.42264	0.30355	-0.0025217	0.084387	-0.10709	-0.29897	0.21085	-0.024934	0.54087	0.66695	0.90686	0.39262	0.26979	-0.12991	-0.143	-0.13446	0.12438	-0.78094	-0.14282	-0.39688	0.50774	0.6356	0.1235	0.066107	-0.22843	-0.20653	-0.079682	-0.060933	-0.32124	-0.29982	0.40479	0.25713	-0.29927	-0.11809	-0.17549	0.035479	0.22127	0.29119	-0.17278	-0.022063	-0.13055	0.36306	-0.06781	0.46925	-0.67127	-0.41291	0.076566	-0.10417	0.019379	-0.1837	-0.064708	-0.056838	-0.27111	-0.11613	0.11846	0.3428	0.42834	0.22291	0.052293	0.29075	0.50753	0.68701	0.11642	0.64765	0.20293	0.033074	0.43767	0.49441	-0.49133	-0.047347	-0.37494	-0.41264	-0.24567	-0.13979	-0.28921	-0.46982	-0.2662	-0.22162	-0.14585	-0.073773	-0.57829	-0.40089	-0.39983	-0.073377	-0.31216	-0.23269	-0.51539	-0.26168	-0.49148	-0.3035	-0.45421	-0.1666	-0.24022	-0.19258	-0.32431	-0.03312	-0.16214	0.74408	0.41291	0.73954	1.3342	0.76049	0.41481	0.15013	0.058385	0.18404	0.17617	0.077913	0.074938	0.10249	0.057088	0.054018	0.067246	0.088052	0.15999	-0.055533	-0.22101	-0.1221	-0.15427	-0.18972	-0.17927	-0.16902	-0.1331	0.11527	-0.25506	-0.26419	-0.023156	-0.25788	-0.20579	-0.5138	-0.094625	-0.39036	-0.47896	-0.14363	-0.41935	-0.14392	0.54636	-0.29313	-0.49032	1.499	1.0364	1.5169	1.3507	1.5477	0.82902	-0.055793	0.010377	-0.41922	0.068042	-0.10429	0.18631	-0.35842	0.032452	0.045936	0.16289	0.11313	-0.1213	0.49904	0.23097	0.27616	0.29016	-0.035574	-0.30956	-0.36968	-0.27049	0.30159	0.23735	0.53597	3.1603	1.0005	0.30581	-0.50526	-0.015711	-0.18786	0.28542	0.26506	0.57491	-0.14871	-0.14518	0.45508	0.13204	-0.10173	-0.02175	0.40791	-0.204	-0.088407	0.05437	-0.16777	-0.17093	-0.67005	0.71021	0.43577	0.20692	0.0043843	0.45577	0.11593	-0.59488	-0.021336	0.4942	0.12451	0.20711	0.26255	0.4784	-0.3143	0.39769	-0.1592	0.33778	0.62233	0.32711	-1.1491	0.028647	0.98544	0.060536	0.01597	0.045253	0.19463	0.43814	-0.086006	0.70308	0.56552	0.38714	-0.052214	0.41152	0.073199	0.13935	0.50638	0.095122	0.11812	0.018177	-0.041377	0.041741	0.60392	0.22241	0.3947	0.31722	0.34262	0.14142	1.2651	0.93215	0.49547	-0.059705	0.83919	-0.088453	1.6147	-0.04143	-0.36286	1.173	0.17437	1.9329	-0.2157	0.45279	0.95217	0.85929	0.082637	1.018	-0.05117	-0.057879	2.8103	1.207	1.3135	-0.22563	-0.34238	-0.29211	0.66201	0.075372	0.13706	0.25121	1.0662	-0.43023	-0.11147	0.45084	0.90264	-0.2995	-0.031198	0.62591	0.14769	0.41499	0.56246	-0.012236	-0.40689	0.203	0.30276	0.27495	-0.010856	1.2207	0.56333	0.813	0.16306	-0.051802	0.83867	0.66872	0.96871	0.070618	0.019562	-0.10252	0.8492	-0.23133	-0.24635	-0.11182	1.0167	-0.054858	0.54052	-0.19384	0.66882	-0.29715	1.0105	-0.24759	0.48201	-0.10587	1.0888	-0.0011648	1.2374	1.7244	2.399	-0.090381	-0.0073144	-0.19361
Rv0143c	-0.0869249	-0.136231	-0.169613	0.670835	-0.104384	-0.182871	0.063996	-0.212616	-0.224598	0.0292574	-0.220468	-0.287663	-0.247836	-0.189412	-0.210698	-0.339118	0.117474	-0.044925	-0.388607	-0.419167	-0.753418	-0.15814	-0.022961	-0.348346	-0.0377249	-0.0447186	0.0519127	-0.0531764	-0.142041	-0.118144	-0.208506	-0.246028	-0.23179	0.0161647	-0.036092	-0.0818994	0.137882	0.1033	-0.0868063	0.0235575	0.159071	0.0368642	0.0861533	-0.0065119	0.0876884	-0.258919	0.286538	0.202877	0.216125	-0.0268718	-0.241273	0.0457137	0.0984678	0.173704	-0.0626524	-0.340827	-0.00812427	0.0771139	0.0955833	0.241332	-0.199763	0.114222	-0.137978	-0.494861	-0.358712	-0.565076	-0.730856	-0.394489	-0.429227	-0.322928	-0.416662	-0.617256	-0.599017	-0.770827	-0.451838	-0.550272	-0.631661	-0.481282	-0.611992	-0.172786	0.10327	0.145976	-0.165655	-0.178976	0.0309154	-0.017271	0.0446039	0.41036	0.559463	0.274687	0.147895	0.055045	0.44493	-0.203307	0.784981	0.233332	0.0799772	-0.208924	-0.188046	-0.424832	-0.131802	-0.452362	-0.153086	-0.549663	-0.109826	-0.134033	-0.0920408	-0.323236	-0.2076	-0.326268	-0.340741	-0.149921	-0.26986	-0.276248	-0.192382	-0.338156	-0.266291	-0.241062	0.25308	-0.382693	-0.326267	-0.050876	0.31894	0.493557	-0.183036	0.594244	-0.151669	-0.0877031	-0.136216	-0.000776124	-0.182837	0.295067	-0.246932	-0.0506625	0.139804	0.0421687	0.240346	-0.12092	0.134106	0.430557	-0.118722	-0.10276	-0.129295	0.164434	-0.171286	-0.0837459	-0.112855	-0.0161912	-0.17119	0.341677	0.0147267	-0.291795	-0.382077	-0.150723	-0.241234	0.0874473	0.102215	-0.0572308	0.162074	-0.0788656	0.055549	0.039744	-0.11354	0.22496	0.060033	0.069586	-0.50029	0.12441	-0.31338	0.016183	0.12534	-0.044692	0.19258	-0.080982	0.019665	-0.06656	0.026909	-0.60496	-0.043417	-0.52723	0.15256	-0.88028	0.033725	0.19647	-0.26301	0.065262	-0.02609	0.079856	0.0049805	-0.42066	-0.83773	0.074043	-0.061924	-0.10258	-0.074949	-0.21558	-0.0199137	-0.53667	0.058526	0.16786	0.040614	-0.037157	-0.044114	0.13071	-0.1123	0.089935	0.23358	0.0081795	0.057458	0.25092	-0.011089	-0.28462	0.14477	0.024186	-0.30765	-0.11002	-0.3669	-0.71387	-0.61992	-0.8159	-0.2333	0.19189	-0.27275	-0.85334	-0.61909	-0.60105	-0.21074	-0.7691	-0.53642	-0.83618	-0.15886	0.33563	0.12442	0.33402	0.20984	0.042757	0.15283	0.081035	-0.25361	0.016476	-0.15749	0.35441	-0.50787	-0.45214	0.1577	-0.43467	-0.13085	-0.49323	-0.027909	0.18776	-0.070341	0.12117	0.061369	0.024966	0.13054	0.0049895	-0.3796	-0.20887	-0.16772	0.13838	-0.10159	0.17754	-0.052464	0.045579	-0.19012	-0.074615	-0.23239	-0.33745	-0.089045	-0.22359	-0.072687	-0.20285	0.28921	-0.16258	-0.089045	-0.0048242	0.56507	-0.0041912	-0.54328	-0.95156	-0.73884	-0.5104	-0.87778	-0.63085	-0.11359	0.082703	0.0042705	0.34538	-0.08789	-0.096091	-0.24575	0.037621	-0.045745	0.082595	0.020584	0.23298	-0.23893	0.049994	0.095848	0.24741	0.13287	0.23899	0.30698	-0.42115	0.32127	0.099041	-0.24389	-0.29748	-0.048866	-0.00058383	-0.34819	-1.0245	-0.52544	-0.47933	-0.27634	-0.8614	-0.022187	0.078866	0.0072749	0.093581	0.2678	0.26993	0.20218	-0.12699	-0.046781	-0.25548	-0.055078	0.033414	0.47747	0.68726	-0.28817	0.013014	0.10481	-0.46707	-0.50834	0.17906	-0.40131	-0.025424	0.14334	-0.0089308	0.11115	0.027312	0.34784	0.18273	-0.21437	0.36278	0.59324	-0.61102	0.26414	-1.5699	-0.28724	-0.46431	-0.76007	-1.1057	-1.4259	-0.28496	-0.3376	-1.0038	-0.077004	-0.7745	-0.039333	-0.67246	-0.42192	-1.1513	-0.74098	-0.49248	-1.0474	-0.055707	-0.040113	-0.12938	0.11719	0.14833	0.048436	0.037007	0.64412	-0.15525	-0.40256	0.11006	-0.037024	0.27676	-0.17079	-0.080461	-0.075077	0.030276	-0.2499	-0.065424	0.49768	0.49386	-0.20257	0.11321	0.19498	0.072769	0.061171	0.33705	-0.27862	0.39435	0.10363	0.20961	0.11224	-0.16689	-0.11781	-0.34215	0.047023	-0.38483	-0.043047	-0.20697	-0.11385	-0.34911	-0.45108	0.28336	-0.017958	-0.041505	0.071257	-0.018233	0.048657	-0.050482	0.042152	0.036228	0.19125	0.2053	0.33777	-0.052573	-0.13559	0.27886	-0.049473	-0.051173	-0.2514	0.27983	-0.2899	0.080584	-0.38801	-0.28056	-0.27033	0.053909	-0.032412	-0.044355	-0.17586	-0.26849	-0.84526	0.12919	-0.083463	0.065846	-0.39721	0.063312	-0.073494	-0.022869	0.25859	0.2172	0.32704	0.077826	0.14979	0.08889	0.12013	0.063799	0.2554	0.020165	-0.26552	-0.30247	-0.11334	-0.10149	0.013331	-0.060345	-0.080853	-0.24663	-0.086543	0.029143	0.053744	-0.027834	0.0029279	-0.080146	-0.26755	-0.29925	-0.11131	0.09568	-0.28505	-0.23313	-0.48773	-0.18044	-0.50295	-0.35154	-0.25691	-0.23463	-0.23024	-0.22987	0.064054	-0.39123	0.22274	-0.042154	0.22827	0.29637	-0.19659	0.21974	-0.054943	0.09689	-0.14824	0.066479	-0.25514	-0.12047	0.015038	1.2494	0.0044632	1.7571	-0.32436	1.1549	-0.17396	-0.38341	0.14366	-0.34279	-0.22075	-0.35907	-0.60708	-0.42486	-0.20603	0.56914	0.17086	0.094567	0.78418	0.11902	-1.9161	0.65151	0.078976	0.50526	0.46282	0.75441	0.16128	-1.4438	-0.19793	-0.11451	-0.67967	-2.6011	-0.36218	0.02133	1.7726	-0.12662	0.32274	-0.66598	-0.45234	-1.4282	-1.3815	0.043592	-1.4318	-1.021	-1.9113	-1.0173	-1.4015	-1.7103	-1.4851	-0.65534	-1.4637	-1.232	-1.4838	-0.92338	-0.99129	-0.16225	-0.064223	-1.1626	-0.78881	-0.092271	-0.71365	-0.34776	-1.2499	-2.1924	-1.4719	-1.0801	-0.19987	-1.7609	-1.964	-1.5455	-0.11917	-1.4667	-2.2823	-0.7415	-0.88955	-1.0606	-0.3444	-0.90991	-0.47453	-0.97366	-1.7099	-1.6467	-0.2117	-1.1943	-1.0385	-0.68234	-0.49616	-0.32952	0.03667	0.35191	-0.038102	0.18731	-0.11193	0.1082	0.62642	-0.84688	0.14854	0.17562	-0.058732	-0.18229	-0.57059	-0.58273	0.26021	-0.37437	0.077268	0.18868	-0.15923	-0.47973	0.51447	0.13864	0.304	-0.21117	0.33358	0.19498	-0.41465	0.1031	1.0075	-0.3674	-0.025922	0.32591	-0.34887	-0.21975	-0.30916	0.027434	0.060904	-0.44863	0.03926	-0.43027	-0.023424	0.074873	-0.02875	-0.49056	-0.015313	0.47287	-0.53313	-0.08923	-0.32124	0.14814	1.6671	0.50159	-0.25444	0.078421	-0.024287	-0.078869	0.15415	-0.031775	0.098857	-0.025221	-0.033865	-0.01614	-0.33285	0.059872	0.050131	-0.16502	-0.1978	0.24656	-0.59148	0.16644	-0.4186	0.52675	0.002145	-0.38221	-0.79292	-0.053037	0.030074	0.13548
Rv0144	-0.104362	0.0130291	0.277577	0.727909	0.23435	0.205662	-0.109937	0.480002	-0.159864	-0.303423	-1.35738	0.124568	-0.464998	-0.521977	-0.51227	0.0375578	0.218271	-2.11758	0.0933286	0.146243	-0.833572	0.224615	0.184691	-0.637286	0.147974	-0.0447186	0.712128	0.279518	0.497214	0.17754	0.399687	0.147454	-0.000637001	0.183867	-0.121238	-0.528004	-0.0810901	0.170333	-0.993286	0.237339	-2.29741	0.541411	-0.00559123	-0.308781	0.349857	-0.710074	0.735068	-0.391813	0.534873	0.0374916	-0.000635829	-0.0873364	0.103142	0.42796	0.373172	0.0985563	0.0164188	0.102421	0.470812	0.0986004	0.0856717	0.117112	-0.0889646	0.49578	0.399713	0.425813	0.584977	0.620103	0.509922	0.268101	0.472046	0.625094	0.744224	0.590239	0.51942	0.887396	0.415197	0.636569	0.453416	0.237197	0.154807	0.0309225	0.144985	0.388618	0.120313	0.137986	0.1906	-0.0404602	0.0239416	0.0391662	0.0252823	0.0483081	0.139237	0.342103	0.120287	0.0422912	0.0299136	0.00696723	0.0416856	0.225985	0.128669	0.23388	0.0854955	0.147279	0.200938	-0.0891351	0.098545	-0.100833	-0.0147853	-0.0497977	0.467361	0.18817	-0.065854	-0.0561194	0.0722749	0.0251388	-0.0716036	-0.0941103	0.0425412	-0.0710359	-0.143139	0.712113	-0.197256	-0.295015	-0.0237743	-0.194414	-0.178978	-0.0213891	0.0343294	-0.014921	0.0309791	-0.0185567	-0.0935492	-0.780588	-0.109975	-0.0939605	0.0702857	-0.0856164	-0.410165	0.354884	-0.11998	-0.0104294	0.0312595	-0.110365	-0.141882	0.045983	-0.0707775	-0.0468648	-0.0413514	0.0782958	0.0274306	-0.138427	0.0616163	0.0328111	0.0965819	0.208246	0.00597139	-0.0787667	-0.0712029	0.215402	0.23706	0.0085735	0.22532	0.32632	0.14393	0.20812	-0.6086	0.70137	-0.062862	-0.093742	0.05375	0.0064876	0.50844	0.023392	-0.034735	0.14485	0.059548	-0.0089781	-0.032393	-0.12162	0.29452	0.65597	0.0025349	0.1715	0.2436	0.076287	0.16797	0.21753	-0.38396	0.099472	0.57015	0.057892	0.3335	0.26593	-0.18092	0.094041	-0.747946	0.476986	-0.50075	-0.81333	-0.605	-0.19312	-0.18907	-0.53456	-0.41604	-0.087192	0.095975	-0.63039	0.42259	-0.18737	-0.10005	-0.16802	-1.692	0.091964	0.061855	0.037943	0.13736	0.098684	0.30849	0.18765	0.086302	-0.035992	0.14751	0.15747	0.26447	0.33296	-0.032219	0.18861	-0.03368	0.25523	-0.0037181	0.57791	0.85149	0.57658	-0.012203	-0.024419	0.013256	-0.16243	-0.45776	-0.12086	0.034125	0.18724	0.12842	0.11421	0.21466	-0.11332	0.38062	0.024126	-0.35758	-0.075467	-0.22065	-0.098104	0.405	-0.015831	0.073193	0.037544	-0.44632	0.24733	-0.033683	0.021598	-0.092962	0.3951	0.13461	0.15042	0.19206	-0.33457	0.065657	-0.16331	0.11323	0.41215	-0.016189	0.17083	0.26288	0.04081	0.11323	0.11712	-0.5651	0.60765	1.0192	0.39172	0.58691	0.46403	0.37099	0.34451	-0.070325	-0.21545	0.035167	-0.21136	-0.63688	-0.83575	0.017712	-0.31891	0.25767	-0.45655	0.059994	-0.97275	0.093729	-0.14167	-1.3085	-0.95808	-0.66029	-0.24653	-1.1572	-0.46947	-0.016039	0.81826	-0.62144	-0.18423	-0.40576	-1.0102	-0.2252	-0.61946	-0.59659	0.18974	-0.68739	-0.77777	0.37306	-0.15217	0.18228	0.50141	0.35075	0.053532	-1.9248	0.71095	0.57697	1.8243	-0.60976	1.3652	0.46466	0.20453	-0.76978	-0.77925	-0.50258	0.80485	0.25153	0.13143	-0.27385	-0.35117	-0.48776	0.14322	0.028143	-0.19089	-0.48942	-0.97786	-0.65081	-0.16218	-0.42389	-0.33664	-0.13669	-0.97892	-1.0068	-0.86228	-1.8675	-1.3976	-1.2218	1.0911	1.354	0.71193	0.419	0.037494	-0.27594	-1.6635	-0.97592	-0.32357	-2.5299	-1.4437	-1.6363	1.0211	0.80631	0.71229	0.14251	-0.26911	-0.2266	-0.48744	-0.36794	-0.015093	-0.33419	0.345	0.081373	-0.99608	0.35984	-0.44692	0.25114	-0.12256	0.11375	-0.80075	-0.58022	-0.70674	0.89398	0.94023	0.35646	-0.59229	-0.19578	-0.54157	-0.46626	-0.31571	-0.21987	-0.33622	-0.082206	0.018544	-0.019727	0.30402	0.32403	0.33647	0.28614	0.09841	0.32476	0.2464	-0.074575	0.11067	0.21764	-0.14846	-0.4178	0.15301	0.11539	-0.22048	-0.027474	-0.081447	-0.061525	-0.41978	-0.48864	-0.23168	-0.066946	-0.084941	-0.38419	-0.45668	-0.69301	-0.60952	-0.89481	-0.85103	-0.64065	-0.70482	-1.0308	-0.64717	-1.1661	-0.67277	-0.44618	-1.2597	-1.1264	-0.47282	-1.0033	-0.56265	-1.4098	-1.5919	-0.98012	-0.66897	0.56902	0.81362	1.3686	0.30734	-0.054579	0.0033288	-0.028972	-0.25262	0.013872	-0.0038292	0.090726	0.019542	0.11235	0.075715	0.051848	0.07212	0.56107	0.18273	-0.13067	0.19819	-0.11171	-0.09106	-0.064682	0.033183	0.16369	-0.14183	-0.16814	-0.023088	-0.16375	-0.15601	-0.012218	0.027044	-0.33827	-0.33555	-0.35822	-0.20915	-0.16437	0.35706	0.082453	-0.32107	-0.34457	-0.0011813	-0.15359	-0.12016	-0.099538	-0.11203	-0.74754	-0.21195	-0.027976	0.04239	-0.21481	-0.1413	-0.46601	0.33299	-0.36973	-0.21066	0.071135	0.02825	0.073758	-0.24766	0.41021	0.0028576	0.13136	-0.24211	-0.0096711	0.2421	0.012171	0.46476	0.57081	-0.032467	-0.58793	0.22466	0.61642	0.56591	0.20407	0.32787	0.17847	0.18466	-0.19996	0.26653	-0.50005	-0.040899	0.0090675	0.068725	0.36402	1.3025	-0.36865	0.060865	0.11673	-0.38631	-0.50381	0.072779	-0.10393	0.021005	-0.20031	0.21961	-0.30699	-0.25977	-0.98239	-0.15304	-0.68015	0.38698	-0.61129	-0.24542	-0.36622	-0.53498	-0.28106	-0.166	-0.12167	0.27374	-0.31844	-0.25924	-0.23767	0.33647	0.13111	-0.53794	-0.2085	0.37878	-0.10137	-0.18661	-0.41088	-0.19922	0.31985	2.075	-0.27506	-0.10761	0.24637	-0.39939	0.37376	0.060638	0.014555	-0.052342	-0.32487	0.030109	-0.052667	-0.38468	0.10123	2.6919	-0.19692	-0.10175	-0.18886	-0.23782	-0.56501	-0.08425	-0.21032	0.0084296	-0.61026	0.28872	-0.038831	1.2583	-0.018613	-0.19395	-0.17472	-0.026876	0.081084	-0.11983	-0.012468	-0.20944	0.81573	-0.3385	0.64167	0.0028226	-0.7986	0.059382	0.057867	0.024472	-0.35607	0.00078026	0.030652	-0.14615	-0.043446	-0.046117	-0.24495	-0.018732	-0.088566	-0.25268	0.017969	-0.74808	0.24446	0.12248	-0.26581	-0.07488	0.077119	0.094524	-0.18531	-0.52954	0.53621	0.19758	0.13543	0.062515	-0.49304	0.045711	-0.14228	0.070686	-0.19935	-0.18246	0.10057	0.011482	-0.12132	-0.040772	0.059902	0.042734	-0.167	0.0019057	0.14784	-0.19912	0.019502	-0.13314	-0.2125	-0.14861	0.036373	0.073799	-0.31247	-0.017215	0.06661	-0.092304	0.004821	-0.089675
Rv0145	0.229316	0.494626	0.488076	-0.0527668	0.247628	0.895979	0.402546	0.0707123	0.0829683	0.253357	0.385117	0.00293569	0.888598	0.839069	0.494887	0.374965	0.0826106	-0.571404	0.509745	-0.0933588	0.136555	-0.302451	0.230309	0.525692	0.295677	0.354751	0.212789	0.432494	0.526789	0.4537	0.389284	0.725414	0.467912	0.403609	0.415534	0.486216	0.460194	0.351312	0.305248	0.538613	0.319908	0.443882	0.443263	0.497773	0.633469	0.477299	0.627294	0.721534	0.519313	0.374626	0.285374	0.689466	0.70784	0.323541	0.775333	-1.09955	0.195498	0.5767	0.222671	-0.360466	-0.525018	-0.784408	-0.0939804	0.108666	0.0863462	-0.168708	-0.0509494	0.338233	-0.14079	0.169624	0.0427826	-0.233564	0.120544	0.686318	0.136554	0.0342913	0.529889	0.0324824	0.695399	-0.664014	-0.484816	-0.341722	-0.0667884	0.00608271	-0.115097	-0.0974769	-0.092015	-0.193757	-0.312105	-0.425192	-0.252773	-0.364105	-0.34324	-0.0782334	0.0120303	-0.0192173	-0.110732	-0.0475003	-0.0346706	0.0527745	-0.136022	-0.0125308	-0.119536	0.146004	-0.0911428	-0.016788	-0.086755	-0.0397849	-0.0198077	-0.0811513	0.0538817	0.00393763	-0.0494105	-0.0182343	0.0147187	0.0323673	-0.0359265	-0.039259	-0.0657531	0.0763046	-0.0909458	0.0396013	-0.249434	-0.395438	-0.192697	-0.266136	-0.193939	-0.0788522	-0.0209344	-0.00685509	0.0202522	-0.0158067	0.0528372	-0.0598506	0.165543	-0.0526377	-0.257941	-0.0368029	-0.0542589	0.411238	0.0746748	0.00117134	-0.0301567	0.0603434	-0.118356	-0.080285	-0.42658	-0.185802	-0.41115	-0.537452	-0.0520293	-0.00525404	0.0221764	-0.175611	-0.000111245	-0.106422	0.0404942	-0.00412495	-0.00372	-0.180039	0.28311	0.028613	0.34673	0.17296	-0.033153	0.019779	-0.0060403	0.3553	0.19152	0.093748	0.1708	0.31718	0.1646	0.13608	0.17806	0.55644	0.84114	0.88365	-0.092155	0.64103	1.1945	0.25078	0.4074	1.6373	1.2865	0.47413	0.39963	-0.40484	-0.57579	0.49239	0.57897	-0.76148	0.63845	0.20774	-0.73501	-0.93383	-0.140762	-0.442921	0.61337	0.05224	0.50668	0.20631	0.35677	0.4052	-0.082673	0.029455	-0.22139	-0.057464	0.45734	-0.083805	-0.50266	-0.23766	0.64932	0.841	-0.75173	0.036395	0.53715	0.052576	0.16472	-0.10035	0.39104	-0.12801	0.49664	0.32272	0.10521	0.20454	0.37685	-0.12417	0.2258	0.14883	0.37494	0.55048	0.40863	0.5493	-0.60979	-0.099442	-0.66639	0.48388	1.8074	0.7186	-0.25364	0.2211	0.1523	0.31252	-0.20066	-0.071562	0.17486	-0.11923	-0.16485	0.16238	-0.15628	1.3362	0.31567	0.097847	0.059552	0.10715	0.046813	-0.12283	-0.023549	-0.28498	0.07897	0.19954	0.16315	0.29007	0.49517	0.16022	0.49381	0.31488	-0.029839	-0.065891	0.091012	-0.13707	1.2445	0.11804	-0.029839	0.24657	1.8472	1.1215	0.42482	0.032896	0.97705	0.69919	1.2295	0.79445	-0.13899	-0.1548	0.15629	0.018078	-0.33277	-0.44086	-0.12381	0.019537	0.12202	0.39051	0.41587	0.18294	0.28898	-0.11411	-0.20296	-0.09767	0.014662	-0.34272	0.125	-0.66958	0.38241	0.4799	-0.12287	-0.56648	0.63498	0.018645	-0.65005	-0.55953	-0.7367	-0.84826	-0.32908	-0.7185	-0.16728	0.28355	-0.13516	0.0012922	-0.058771	0.021275	-0.58385	0.38981	0.3655	0.63664	-0.50659	0.18452	-0.33525	-0.065447	-0.33519	-0.11813	-0.71132	-0.47789	-0.23569	-0.23208	-2.0087	-0.49459	-1.0254	0.99843	0.91332	0.59924	0.61453	0.57972	0.5315	0.41355	0.12051	0.79014	0.65152	2.5823	0.92375	1.5748	2.1299	2.6977	2.0926	0.3121	-0.21254	-0.18948	0.53256	0.13225	0.18643	1.3408	3.0048	2.6373	1.8476	2.7372	2.5938	0.040473	0.027408	-0.28796	0.068611	0.35651	-0.39096	0.54333	-0.18382	-0.059052	0.75479	-0.71833	-0.14373	-0.096311	1.0478	0.23249	-0.19459	0.20646	0.69438	-0.3785	0.68407	0.42005	0.26863	0.14758	-0.31981	-0.47211	0.4396	-0.43137	-0.43518	-0.3476	0.088338	0.29524	-0.049408	-0.55417	-0.45122	-0.42915	-0.30063	-0.13922	-0.27533	-0.096997	-0.48341	-0.35143	-0.60713	-0.755	-0.93603	-0.60579	-0.8931	-0.75623	-0.57446	0.14981	0.068363	0.036799	-0.19789	0.038027	-0.03927	0.071325	-0.10443	0.042989	0.056913	-0.18551	-0.33855	-0.1579	-0.8049	-0.5359	0.0044384	-0.5359	-1.0852	-0.32318	-0.86077	-0.37718	-0.81356	-0.73356	-0.85838	-0.59076	-1.2548	-0.50075	-0.4541	-0.28949	-0.59675	-0.4203	0.1749	-0.41681	-0.67924	-0.16836	-0.13611	-1.0342	-0.72696	-0.52217	-0.32765	-0.65025	0.013274	0.72891	0.7167	0.63528	0.51738	0.74927	0.76105	0.73677	0.90407	0.96021	0.78264	-0.078291	0.05071	0.20861	0.22092	0.5018	0.44684	0.60414	0.43062	0.49093	0.31541	0.49775	0.33718	0.65389	-0.037125	0.52318	-0.031106	0.32529	-0.34098	-0.61911	-0.32485	0.0070352	-0.22764	-0.091417	-0.12458	-0.028987	-0.20518	-0.05658	-0.73949	0.11751	-0.16767	0.0061364	-0.27801	0.35256	-0.070419	0.67228	-0.15648	0.074667	0.35792	-0.3994	0.70198	-0.43735	-0.29111	-0.91155	-0.92859	-0.26136	0.19297	0.013613	0.26316	0.45442	0.4086	-0.18915	-0.70699	1.2493	-0.44211	0.030549	0.73827	-0.034665	-0.51169	0.82986	0.48098	-0.22243	-0.49132	0.13942	-0.20995	-0.082954	1.1544	-0.10441	-0.70829	-0.37276	0.42823	-0.61988	-0.94766	-0.40532	-1.1317	-1.0282	-1.4541	-1.1471	-0.69561	-0.67384	-1.3522	-1.3407	-1.4184	-0.85248	-0.63717	-1.4713	-0.86766	-0.60273	-0.52038	-1.0719	-0.99312	-0.5886	-0.63486	-1.3094	-1.0975	-1.2937	-1.0616	-0.98233	-0.78248	-1.3401	-0.84956	-0.62464	-0.89514	-1.2078	-1.0018	-0.45051	-1.3872	-1.0763	-0.63263	-0.67064	-0.69434	-1.1984	-1.4338	-1.2901	-0.98361	-0.92055	-0.72582	-0.89844	1.5911	1.4406	-0.68705	-0.52861	-0.11116	-0.11819	0.5714	-0.023737	-0.10883	1.8706	-0.41714	0.048224	0.1243	1.2977	0.39448	1.8728	0.12701	0.60235	-0.037652	-0.37142	0.43628	1.6928	0.077153	-0.63332	-0.5653	-1.1062	0.22049	-0.022909	-0.39048	0.22434	0.52963	-0.5597	-0.15314	0.4312	0.68151	-1.6996	-0.44812	-0.70429	-0.37087	-0.51798	0.49837	-0.52785	-0.61794	-0.29449	-0.049263	-0.22156	0.090921	-0.13121	-0.26495	0.078634	-0.24914	-0.64901	-0.050008	0.16026	0.055438	-0.0033547	0.023241	-0.24424	-0.13138	0.10449	0.61368	-0.62778	-0.48087	0.28656	1.5177	0.092135	-0.22915	-0.8466	1.6634	0.24167	-0.24783	-0.13841	1.4261	-0.84251	0.89124	1.4808	1.6734	0.029764	0.16001	0.0099049
Rv0146	0.0856274	0.290224	0.175622	-0.0668764	0.157718	-0.0258336	0.258871	0.0684179	1.45221	0.039651	0.392601	0.279196	0.334417	-0.642731	0.366124	-0.118696	0.606442	0.50101	0.100768	-0.145181	0.137849	0.0705465	0.102347	0.263861	0.102829	0.259415	0.360174	-0.0808022	0.172398	0.317915	0.0410803	-0.0761259	-0.292299	0.424866	0.24101	0.671321	-0.0202753	0.0582968	-0.513993	0.171062	0.130096	0.249106	0.509234	-0.0112418	0.475697	0.120798	0.237147	0.413355	0.352837	0.115387	0.144065	0.118828	0.692412	0.0391444	-0.113352	-2.04642	0.42061	0.741664	0.257123	-0.100024	0.0717983	-0.946775	-0.141825	-0.139845	0.148672	-0.430784	-0.0725301	-0.501869	-0.0538735	0.135333	-0.610843	-0.556769	-0.713032	-0.181482	0.164507	-0.676134	0.197735	-0.384299	0.17624	-0.390701	-0.591722	-0.125498	0.096679	0.088998	0.300528	0.0756551	0.335416	0.016029	0.102129	-0.478779	-0.550069	-1.15982	0.65927	-0.125178	0.0559986	-0.0580411	-0.0600534	0.107688	0.109303	0.0986181	0.267925	-0.165082	0.0752297	-0.102942	0.254983	0.130501	0.108906	-0.110569	-0.0895587	0.112997	0.053805	-0.0213219	0.0518776	0.0844491	-0.387265	-0.0418398	-0.0704659	-0.116107	-0.0324468	0.310939	0.0234095	0.320604	-0.74181	-0.875022	-0.209901	-1.1372	0.039458	-0.52788	0.205953	-0.276938	-0.296307	-0.598545	0.0701229	0.790938	0.219924	-0.492751	-0.291429	-0.602491	-0.189965	0.452724	-0.0766005	0.210738	0.0415134	-0.350963	0.0360648	0.207502	-0.194153	-0.29904	-0.660115	0.00754836	0.0912418	-0.0963271	-0.234864	-0.38493	0.116478	-0.057466	0.2122	0.0345259	-0.175415	-0.39918	0.40298	0.036209	0.19121	0.313	0.03137	0.1443	0.043085	0.69126	0.2105	0.067575	0.1688	0.45058	0.61097	0.16681	0.14355	0.84133	0.67297	0.23041	-0.20012	-0.18873	0.35619	0.99831	0.16419	0.6162	0.78726	0.42297	0.46093	-0.08323	-0.8034	0.073235	0.73098	-0.13318	0.31534	0.35509	-0.74456	-2.117	0.421351	-0.115025	0.72662	-0.28252	1.0716	1.7781	2.1692	1.7022	-0.2802	-0.13736	-0.42122	-0.25767	-0.34629	-0.36682	-0.37038	-0.263	-0.14052	1.3343	-0.16306	0.0076411	1.1066	0.046678	0.22071	0.015545	1.0087	0.232	1.0741	0.22046	0.17981	0.28782	1.0151	0.070293	0.28027	0.077411	1.1486	-0.22663	-0.21115	-0.22749	0.25585	0.15272	0.18866	0.56085	0.16633	0.23098	-0.037648	0.38803	0.12989	-0.74296	0.063946	-0.050576	0.80653	-0.098093	-0.40974	0.37398	-0.076369	1.2402	0.91793	-0.0093512	0.00069592	-0.071897	-0.10396	-0.056652	0.079952	-0.40027	-0.26836	-0.55722	0.61096	0.41873	0.44251	0.50708	0.28143	0.71121	-0.55337	-0.43405	-0.00071011	-0.32544	1.3495	0.19046	-0.55337	0.76316	2.0047	2.0008	1.4964	0.33868	1.0155	0.5576	0.77737	0.75449	0.1003	0.2254	0.13819	0.56605	0.13405	-0.059191	-0.45655	0.036703	0.2953	-0.34255	-0.035478	-0.073416	-0.29246	-0.73736	-0.55681	-0.27214	-0.11992	-0.004953	-0.34897	-1.1317	0.21083	0.45015	-0.19748	-0.64432	0.075259	-0.19151	-0.094161	-0.42899	-0.32262	-0.82715	-0.54734	-0.26849	-0.57381	-0.40508	-1.1349	-0.25121	-0.067421	0.31977	-0.29319	0.23516	0.10634	0.32325	-0.10419	0.064065	0.89824	1.1409	-0.56164	-0.22346	-0.27314	1.3144	0.0058154	1.2509	-1.4768	0.705	-0.15521	0.99698	1.3956	1.058	1.4421	0.88571	0.99293	0.74467	0.91479	1.1382	0.80025	3.0429	2.6787	2.9853	3.6546	2.9707	2.3362	0.69369	-0.033616	0.51964	0.86589	0.51196	0.65489	2.3174	3.4146	3.1689	2.7462	3.1375	2.6703	0.6359	0.39472	-0.41732	0.43502	0.71031	-0.70542	0.36605	0.32009	-0.73496	-0.14547	-0.52398	-0.12398	-0.48915	1.1526	0.052194	-0.52842	0.25079	1.0063	-0.43344	0.50876	-0.28602	0.35878	0.2131	0.17113	-1.1178	0.81385	-1.149	-0.32684	0.67999	-0.20956	-0.62916	-0.24073	-0.86461	-0.9187	-0.8749	-0.74452	-0.76566	-0.84816	-0.60446	-0.7168	-0.52954	-0.92407	-1.4559	-1.3405	-0.96261	-0.86325	-0.91214	-0.52668	0.33803	0.12955	0.0029455	-0.12128	0.07563	-0.087539	-0.21729	-0.24315	-0.40086	-0.25294	-0.62056	-0.94977	-0.41964	-0.24095	-1.1816	-0.53418	-1.0859	-1.6838	-0.87157	-0.96546	-0.72666	-0.67031	-1.0948	-0.075153	-0.73004	-1.304	-0.61358	-1.0935	-1.0129	-0.85421	-0.46743	-0.09425	-0.83203	-0.84169	0.033462	-0.028374	0.077775	0.0657	-0.0489	0.0024701	-0.084292	0.1811	0.15254	0.14592	0.094081	0.30526	0.11279	0.02917	-0.044063	-0.12373	-0.1938	-0.33631	-0.058473	0.10528	0.075337	0.16775	1.5252	1.808	1.363	1.55	1.4576	1.2506	1.2073	1.6611	2.0457	1.1903	1.9233	1.4053	0.0032245	0.1917	0.37759	-0.11762	0.17523	0.07932	0.022749	0.043148	0.062849	-0.4883	0.0038021	-0.53693	0.051099	0.080907	0.095283	-0.2301	0.5396	0.46342	0.56898	0.86197	-0.054207	1.0036	0.29195	0.67873	0.86719	0.91558	-0.31903	0.2497	0.32435	0.47828	0.47764	0.88111	0.7675	0.3617	0.36785	0.37774	-0.025271	-0.071342	0.81955	0.09361	-0.14002	0.078341	0.57893	0.36634	0.66144	0.42606	0.53729	0.73929	0.63201	0.12367	0.31257	-0.44559	-0.13328	-0.057841	0.10602	0.72821	0.45111	0.493	-0.23872	0.37711	0.12308	0.45818	0.25005	0.44749	0.011881	0.46228	0.77778	-0.381	0.53403	0.15544	0.18066	0.81929	0.63845	0.18881	0.35065	0.25894	-0.15767	0.23537	0.26581	0.68939	0.26226	-0.18784	0.64646	0.17259	0.43114	-0.3348	1.7301	-0.17238	0.28653	0.024249	-0.49736	0.45392	-0.052662	0.11028	0.3858	0.91245	0.90228	0.19251	0.20986	-0.025837	0.61174	1.0477	1.5484	-0.83444	-1.2211	-0.21849	-0.82266	0.8429	-0.21872	-0.7051	1.6469	-0.39936	0.14192	-0.21344	0.98489	0.46146	1.5641	-0.032299	0.97397	-0.13361	-0.49318	-0.05677	1.4257	-0.027284	-0.23035	-0.66	-0.12876	0.65131	-0.10216	-0.36134	0.82155	0.99861	-0.28605	0.33353	1.0944	1.4938	-0.49803	-0.83821	-0.036894	-0.010202	-0.60515	1.3862	0.09305	-0.63392	-0.92746	-0.99976	-0.66121	0.18064	-0.17464	0.17709	0.059141	-0.31576	-0.0088279	-0.39757	0.058381	1.0869	-0.36371	0.094676	-0.32163	-0.17206	-0.35652	0.45332	-0.90167	-0.79046	0.49196	0.87413	-0.35245	-0.49146	-1.0802	1.0847	-0.014591	0.13921	6.22e-05	1.1127	-0.77313	1.0639	1.1131	1.2028	-0.074474	-0.21445	-0.075275
Rv0147	0.0626205	0.175861	0.352296	0.148829	0.554733	-1.64325	0.198675	0.19423	1.06337	0.33421	0.0872194	0.311312	1.60475	-0.0799554	-0.356311	0.25767	0.106997	-0.0144447	-0.332849	0.466799	0.0088963	0.0771891	-0.0315887	0.352316	1.19094	0.176668	-0.0259867	0.064172	0.00981029	0.195501	-0.142491	-0.152962	0.115811	0.251726	0.141644	0.177731	0.114103	0.481261	-0.253603	0.14549	0.245796	0.323554	-0.940213	-0.851028	0.49503	0.104579	-0.0326634	-0.214066	-0.116309	0.00882542	0.0665236	0.454572	0.396239	0.0546535	-0.357913	-0.289709	0.436392	0.34681	0.519756	0.0603508	-0.0107942	-0.512795	-0.265845	-0.0438339	0.132483	-0.226849	-0.0397135	0.228057	0.0114477	-0.0505039	0.176552	-0.410699	-0.292373	0.0126254	-0.112486	0.00631806	0.183942	-0.112199	-0.0376491	-0.128908	-0.239373	-0.107014	0.154488	-0.0097871	-0.157868	-0.0816657	0.146106	-0.0716905	-0.00589734	0.166141	0.144639	-0.0742563	0.429401	-0.468913	-0.0476739	0.0732222	-0.0420975	0.0420249	-0.104721	-0.0563417	0.0125956	-0.564053	-0.0240275	0.0207548	0.161468	0.278819	0.17639	0.0930897	0.174441	0.33491	0.0552462	0.0035764	0.195984	0.00510103	0.109076	0.0485887	0.0466336	0.204297	0.244969	0.302358	0.0248645	0.198664	-0.266653	-0.15779	-0.012643	-0.196594	0.00537635	-0.0690053	-0.0697112	-0.109182	-0.53138	-0.671163	0.0423245	-0.44712	0.182183	0.0711564	0.101014	-0.0161666	-0.847749	-0.17245	0.246653	0.330295	0.186566	-0.254357	0.369671	0.478066	0.248769	0.194844	-0.0443362	0.239188	0.45726	0.0230594	0.100696	0.153885	0.287635	0.0952481	0.103281	-2.3e-05	-0.0953662	0.679565	0.16975	0.054361	0.040789	0.20915	0.074023	-0.052531	-0.038788	0.30492	-0.13502	-0.14174	-0.057027	0.10127	0.25295	0.0042703	0.045565	0.16478	0.45276	-0.20883	-0.069067	0.20339	0.27804	-0.089401	0.1993	0.28096	-0.041383	0.38266	0.046279	-0.07039	-0.54676	0.042425	0.65303	-0.25335	0.59623	0.17427	-0.142	-0.44322	0.172664	0.631344	3.0542	0.003561	0.55244	0.46261	0.70657	0.45441	-0.047761	-0.16957	-0.10883	0.36506	0.12504	0.13056	-0.58917	-0.3307	0.43515	-0.2163	-0.53224	-0.044243	0.53542	0.26384	0.24806	0.26939	0.43108	0.061975	0.48101	0.33789	0.23102	0.43161	0.25427	0.35923	0.4197	0.36168	0.59882	0.27333	0.079033	0.2736	0.55152	0.45775	0.4751	-0.17473	-0.42322	0.10289	-0.19726	0.060293	0.034383	0.21735	-0.040437	0.21829	-0.085908	0.082384	-0.047373	0.22385	0.12276	0.27297	-0.1538	0.066445	0.11749	0.10418	0.25513	-0.043807	0.14262	-0.30921	-0.17572	-0.27836	0.41927	0.76875	0.41029	0.62528	0.28052	0.79698	-0.08848	-0.31046	-0.019926	-0.31915	0.81402	-0.078358	-0.08848	0.057414	0.6409	1.3846	0.60092	0.043092	0.34061	0.39616	0.80977	0.453	-0.0027681	0.42835	-0.096661	0.25206	-0.034166	-0.16951	-0.40252	-0.16135	0.3993	-0.022001	0.89721	0.1274	-0.15743	-0.084213	-0.046354	0.10851	0.011134	-1.0657	0.47952	-0.80771	0.78028	0.55517	-0.064338	-0.43462	0.14383	-0.17317	-0.36067	-0.027881	0.018331	-0.87852	-1.3364	0.025718	-0.80272	-0.38266	-0.42777	-0.41432	-0.19075	0.070423	-0.082197	0.029775	0.072519	0.20811	0.0098033	0.049892	0.09578	0.18356	-0.046219	-0.12633	-0.071146	-0.22784	-1.1044	-0.1698	-0.6496	-0.14784	-0.45715	0.27749	0.43524	0.49355	0.70206	0.867	0.52356	0.18426	0.39495	0.40615	0.65553	1.0948	0.33732	1.4454	2.3383	1.3849	1.2591	0.28611	-0.20992	0.54269	0.38152	0.75725	0.18554	1.1078	0.90797	1.5263	1.6874	0.80333	1.6634	0.046528	0.1827	-0.4686	0.26984	0.52442	-0.15673	-0.031792	-0.055484	-0.50847	-0.324	-0.65045	-0.55922	-0.13267	0.03685	-0.18697	-0.64968	-0.40828	0.25932	-0.0045204	0.41952	0.26187	-0.47291	-0.58825	-0.12125	0.18861	0.29064	-0.72771	-0.11355	0.25214	0.15254	-0.1218	0.11188	0.22175	0.41781	0.50025	0.49689	0.66098	0.57141	0.22883	0.59881	1.0851	0.8313	0.23952	0.55926	0.64208	0.23549	0.34591	0.078145	-0.10528	-0.18065	-0.24342	-0.18871	-0.16453	-0.26144	-0.13161	-0.2789	-0.14965	-0.16782	-0.21742	-0.075387	-0.09552	-0.028851	-0.16389	-0.30303	-0.40623	-0.3031	-0.45677	-0.091353	-0.1951	-0.28859	-0.19314	-0.24701	-0.27605	-0.52697	-0.15015	-0.37384	-0.15746	-0.14152	-0.36069	-0.16725	-0.49454	-0.29075	-0.15227	-0.00386	-0.30819	-0.46113	-0.097912	-0.17437	-0.44475	0.0013153	0.2708	0.46226	0.054357	0.30797	0.099387	0.14011	0.097073	0.5871	0.29186	0.16355	-0.035947	-0.048828	0.19333	-0.28717	0.45873	0.36575	0.45736	0.18579	0.34956	0.457	0.49615	0.33819	0.44704	0.33066	0.38249	0.24664	-0.22132	-0.0089113	-0.24836	-0.27257	-0.086688	0.05051	-0.0046128	-0.047844	0.01662	-0.40747	-0.078227	-0.43199	-0.00080936	-0.072411	-0.14997	0.26533	-0.026654	0.11512	0.73524	-0.036282	0.26117	0.45833	0.62223	0.26947	0.0040449	0.085864	-0.34632	-0.78222	-0.35164	0.91346	0.49827	0.32772	0.21286	0.093587	1.1345	-1.0906	0.12586	1.7502	-0.3011	0.18441	0.20735	-0.24822	0.53368	0.053661	0.25675	-0.22988	-0.21433	0.27222	0.27919	0.37011	0.2369	-0.33512	-0.44513	-0.084857	0.049234	-0.59438	0.31799	-0.38265	0.15905	-0.42989	-0.37389	-0.47168	-0.25269	-1.128	-0.60565	-0.77508	-0.32918	-0.43315	-0.86819	-0.34741	0.29185	-0.1248	-0.54544	-0.60911	0.10469	-0.16558	-0.29626	-0.43567	-1.115	-0.60036	0.091981	-0.0019951	-1.0884	-0.53417	-0.27466	0.094061	-0.33252	-0.53325	-0.14485	-0.37893	-0.50924	-0.25919	-0.39047	0.07367	-0.52602	-0.89745	-0.99391	0.51784	-0.2453	0.12968	0.25345	0.94898	0.54782	0.5496	0.028777	0.68646	-0.24581	0.81475	-0.021945	0.27074	0.95377	0.21747	0.13794	-0.6876	0.95911	0.99971	0.72937	-0.10162	0.91508	-0.14381	-0.05837	0.34837	1.1793	-0.042938	0.043579	-0.048404	-1.0135	0.26192	-0.042222	-0.3801	0.15022	0.16154	-0.44584	0.037588	0.37285	0.47802	-0.96368	-0.71035	-0.1439	-0.16605	0.38539	0.54421	-0.33999	-0.58236	-0.30841	0.10756	-0.38274	-0.23734	0.76658	-0.32672	0.71375	-0.18823	-0.58996	0.32216	0.42673	0.34023	-0.13647	-0.15658	-0.054569	1.183	-0.064957	0.13012	-0.26391	0.97521	0.049871	0.52422	-0.1185	0.40562	-0.43586	0.63731	0.098401	0.51248	-0.010537	0.87516	-0.30273	0.25633	0.64126	0.82268	-0.090335	-0.086803	-0.11375
Rv0148	0.188555	-0.105942	0.545068	0.737695	0.477964	0.0914451	0.428433	0.840749	0.888954	0.298722	-1.80624	0.260912	0.534976	0.2416	0.103443	0.465043	0.347341	0.554501	-0.335778	0.106169	-0.146411	0.897093	0.272155	0.246747	0.0312144	0.531213	1.04293	0.0518565	-0.00222463	-0.00341217	0.245125	-0.101339	0.283554	0.116	0.172033	0.231253	0.331531	0.0878602	-0.322132	0.261145	0.142798	0.106611	0.12543	0.244752	0.130367	-1.03022	0.0370813	-0.0962413	0.329078	0.00171375	0.728073	0.132465	0.461365	-1.47161	-0.507913	-0.294136	0.0637435	0.324208	0.529398	0.1879	-0.114163	-0.225489	0.112514	0.068058	0.250623	0.0497838	0.244864	0.0429767	0.135379	0.123339	-0.0806426	0.330626	0.224721	0.136597	0.128447	-0.00657462	0.32106	0.0269833	0.524026	0.00864272	0.055029	0.261871	0.178712	0.13909	0.428115	0.371108	1.00642	0.823478	1.34866	-0.483956	-0.0688756	-0.00931833	0.347788	0.247323	0.00406502	0.118276	-0.0582072	0.152935	0.151944	0.29974	0.129556	0.119455	-0.0193387	0.0759979	0.0269623	0.332944	-0.0600337	0.0991936	0.339804	0.243186	0.192535	0.0924896	0.192096	0.221632	0.247861	0.0824171	0.00242585	-0.0398437	0.517382	0.318474	0.1987	0.24971	0.144407	0.179419	0.639101	0.135458	0.84902	0.46829	0.865275	0.536478	-0.277201	-0.209426	0.318844	0.0715314	0.36615	-0.0126037	0.299922	0.116235	-1.09679	0.511905	0.28625	0.42829	0.209147	0.192401	0.0915968	0.2601	0.138648	0.107014	0.326707	0.15875	0.316021	0.490758	0.109449	0.556078	0.41277	0.468377	0.398722	0.382302	0.386479	0.0805894	0.24626	0.11604	0.037667	0.24565	0.028975	0.031633	-0.12139	0.55929	-0.026718	0.0714	0.1488	0.26422	0.40648	0.19011	-1.81e-05	0.65973	0.48801	0.66762	0.021594	0.25413	0.21938	0.39581	0.21607	0.14884	0.17911	0.14714	0.088215	0.076204	-0.42398	0.12188	0.57954	0.081682	0.060688	0.42908	-0.22034	-0.057868	0.0507868	0.572444	0.051609	-0.27882	0.88828	0.99914	0.19994	0.85588	-0.4453	-0.31381	-0.088474	0.22848	0.19488	-0.14519	-0.49773	-0.16724	-0.3065	0.29273	-0.32993	0.019898	0.24013	0.1694	0.19536	0.25503	0.22339	-0.12466	0.19528	0.17143	0.21148	0.25838	0.10158	0.30286	0.23926	0.24377	0.14575	0.69887	0.9925	0.69886	0.62703	0.59128	0.49645	0.099828	-0.14205	0.19729	0.10231	0.22296	-0.92029	-0.14175	0.069539	0.0068978	0.55352	0.09468	-0.18817	0.17061	-0.23249	-0.0088119	0.42124	-0.048895	-0.069512	-0.030662	-0.35751	0.011563	-0.068725	-0.44439	-0.16038	-0.48899	0.49579	0.72268	0.6363	0.42727	0.44229	0.83038	-0.13412	-0.067648	0.18888	-0.23488	1.0364	-0.33711	-0.13412	-0.050037	1.0403	1.3404	1.1091	0.13248	0.5734	0.2001	0.016698	0.21912	-0.0053436	0.066061	-0.10177	0.336	0.084498	-0.055076	-0.23817	-0.011954	0.070471	-0.12691	-0.43328	-0.50069	-0.36474	-0.50621	-0.61418	-0.4345	-0.44939	-0.35766	-0.53989	-0.65873	-0.16278	0.20538	-0.26788	-0.60848	-0.096393	-0.10787	-0.17208	-0.42742	-0.25328	-0.27352	-0.26427	-0.12592	-0.69373	-0.5047	-0.64775	-0.2152	0.21985	0.39835	0.34554	-0.033489	-0.042045	-0.070815	0.18504	-0.098515	-0.83341	-0.90993	-1.1418	-1.0996	-0.045635	-0.017251	-1.3526	-0.098222	-0.97089	-0.016166	-0.55498	0.25909	0.45782	0.26759	0.61628	0.3824	0.49135	0.42787	1.0372	0.46012	0.68338	1.5078	0.98835	1.3311	1.5949	1.3277	0.89869	0.32643	0.00061673	0.49661	0.48269	0.14899	0.029905	1.3004	1.8436	1.7055	1.1959	1.4545	0.98107	0.21516	0.45416	0.1487	0.2129	0.21176	-0.55141	-0.8108	-0.15884	-0.21402	-0.5364	-0.25337	-0.27323	-0.4703	-0.095081	0.084347	-0.2425	-0.20871	0.38885	-0.59091	0.46959	-0.12174	0.17132	-0.11921	0.089099	-0.75152	0.17649	-0.87455	-0.21138	0.72448	-0.16942	-0.22765	-0.15439	0.27852	0.36921	0.50793	0.47807	0.35529	0.82226	0.47599	0.15347	1.0689	1.0132	0.54281	0.97612	0.4723	0.19613	0.49224	0.57684	-0.1146	-0.1561	-0.50098	-0.67458	-0.25901	-0.43867	-0.14356	-0.30978	-0.25794	-0.063131	-0.13186	-0.099917	-0.14405	-0.032918	-0.3387	-0.12199	-0.67776	-0.55443	-0.68426	-0.45675	-0.57009	-0.55624	-0.50197	-0.042115	-0.60391	-0.57344	-0.41694	-1.1744	-1.3002	-1.1217	-0.55528	0.13614	-0.51213	-0.92149	0.12304	-0.23496	0.0078362	-0.20399	-0.28561	-0.04539	-0.18464	0.20456	0.23212	0.16884	0.088899	0.1836	0.19882	0.10151	0.10522	-0.017628	-0.053823	-0.050379	-0.032655	0.11386	0.094487	0.17885	0.32522	0.70213	0.62402	0.59369	0.5756	0.14583	0.21782	-0.017029	0.22177	0.1003	0.13684	0.19008	0.14775	-0.13685	0.41826	0.0057025	0.16603	0.42159	0.0011394	0.19178	0.084378	-0.27318	-0.082752	-0.13135	0.057401	0.13812	0.13682	-0.20311	0.1751	0.40973	0.13938	0.64637	-0.071632	0.79959	0.27585	0.68138	0.27451	0.53014	-0.12755	0.17593	0.21093	0.21747	0.60187	0.74442	0.79335	-0.0071307	0.39733	0.47952	0.24918	0.36543	0.51391	0.40206	0.34528	0.15536	0.53999	-0.081822	0.63506	0.70353	0.11103	0.69455	0.68694	0.0543	0.26456	-0.12136	0.0076852	-0.13067	0.14235	0.20184	0.14104	0.25837	0.15856	0.056777	0.046296	0.060729	-0.1038	-0.21324	0.12703	0.1383	0.34999	-0.11944	0.42271	0.0099105	0.53942	-0.10056	0.44261	0.11763	-0.11826	-0.0080899	0.21556	-0.029586	0.081997	0.62982	0.28061	-0.11729	0.10636	0.0012261	0.46063	0.18277	2.2605	-0.11138	0.2197	0.14235	-0.22172	0.15593	-0.16636	0.01987	0.16535	0.64245	1.0225	0.22313	-0.42024	0.27647	0.37545	0.67703	0.71846	-0.30535	-0.42512	-0.036129	-0.42738	-0.46268	-0.0047315	0.15218	0.43272	-0.1888	-0.015942	-0.37948	0.32292	-0.19643	0.34429	-0.27296	-0.18853	-0.090207	-0.084925	0.14066	0.20435	-0.2617	0.09596	0.098046	-0.27453	0.19984	-0.033632	-0.37051	0.41278	0.36647	-0.24533	0.081818	0.39957	0.34318	-0.48999	-0.40362	-0.065514	0.083677	-0.018289	0.74099	-0.17055	-0.45106	-0.38437	-0.37605	-0.23746	0.044971	0.32074	0.26528	0.53111	-0.00093756	-0.27145	0.044972	0.31247	0.21209	-0.12756	-0.049457	-0.19008	0.57428	-0.29159	-0.16069	-0.11281	-0.13338	-0.023387	-0.16714	-0.42937	0.096503	-0.57762	0.16729	0.07843	0.98558	-0.19584	0.47777	-0.20404	0.074391	0.14912	0.58169	-0.10183	-0.19941	-0.24526
Rv0149	-0.433158	0.62384	0.299117	-0.236938	0.2052	0.147273	0.177256	-0.094311	0.654161	0.288943	0.310522	-0.296416	0.485934	0.117965	-0.0393687	-0.0408016	0.0911504	-0.62751	0.21739	-0.26758	-0.151865	0.208921	-0.0950137	0.247972	0.328034	-0.0889278	-0.0918397	0.0796161	0.017792	0.313836	0.00932467	0.209616	0.172208	0.241784	0.393753	0.766926	0.38929	0.00897647	0.243557	0.189485	0.175496	0.45657	0.130996	0.508155	0.254661	0.0547268	0.139507	0.0950252	0.290578	0.0703181	0.0488122	0.0519816	0.250243	0.112092	-0.152649	0.0531754	0.117325	0.10122	0.216064	0.161836	0.241724	-0.191981	0.498106	0.213908	0.00587184	-0.242805	0.0387726	0.306867	0.0799684	-0.0610682	0.173008	0.00950815	0.114157	0.42932	-0.0218577	0.252946	0.369832	-0.00664819	0.214261	0.0787232	0.0894039	0.162431	0.0963339	0.046886	-0.0103947	-0.0678782	0.110698	0.364362	0.327721	0.220932	0.192327	0.0350417	0.291309	-0.0227255	-0.0780337	0.0270667	0.00128162	0.187693	0.0541928	0.530973	0.205785	0.180947	0.108436	0.231478	0.194222	0.144403	0.250303	0.0440118	0.133106	0.203444	0.226216	0.123218	0.319447	0.16125	0.0858632	0.179918	0.0548912	0.175679	0.134909	0.314387	0.175235	0.0281464	-0.194356	0.0658662	0.0054158	-0.275903	0.251991	0.0922324	-0.0537616	0.0261298	-0.212091	-0.249648	0.249434	0.0977162	0.169473	0.174048	0.404176	0.57847	-0.331846	0.0372982	0.460928	0.371524	0.2606	0.664841	0.339509	0.479539	0.26734	0.375476	-0.0565072	-0.00115688	0.254898	0.302114	0.17265	0.319537	0.290967	-0.163456	0.0935992	0.08732	-0.105156	0.442682	0.14335	-0.057583	0.056314	0.017401	0.080426	0.0038879	-0.016018	0.37881	-0.20893	-0.1267	-0.059524	0.16956	0.35675	-0.00089023	0.084815	0.043344	0.18077	-0.44705	-0.011756	-0.43903	0.29655	-0.58824	2.32e-05	0.2553	-0.17718	0.2777	-0.13172	-0.072429	-0.25669	0.10806	0.41963	-0.20183	0.54026	0.13082	-0.19392	-0.2518	-0.228793	0.776486	0.13803	-0.058503	0.17952	0.41074	0.30855	0.47427	0.19758	0.1613	0.27195	0.47296	0.16191	0.024292	-0.39799	0.0026591	0.98854	0.22843	-0.49126	-0.10027	0.4871	0.0781	0.062531	0.065546	0.32045	0.078912	0.30231	0.11507	0.13305	0.065416	0.27311	0.0673	0.052077	0.19872	0.22861	0.24786	0.28806	0.24754	0.82652	0.91855	1.0619	0.22459	0.055355	-0.011085	-0.036291	0.027927	-0.0092106	0.14498	0.016642	0.16439	0.058007	0.028607	-0.097179	-0.12687	-0.18618	0.18647	-0.10874	-0.11181	-0.076457	-0.044355	0.24223	-0.24825	-0.25324	-0.29216	-0.70181	-0.68195	0.16179	0.3111	0.10555	0.22797	-0.05899	0.23685	-0.43075	-0.31408	-0.01166	-0.54057	0.64407	0.053574	-0.43075	-0.019395	0.3867	1.2741	-0.16764	-0.035944	0.17424	0.11902	0.08065	0.032429	0.016608	0.078661	-0.0027632	0.34374	0.092027	-0.025598	-0.14437	-0.069276	0.098262	0.86276	0.65207	0.30172	0.58745	0.25894	0.75628	0.0011487	0.56574	-0.52491	0.19465	0.00087948	0.69252	0.41394	0.32071	0.11888	0.69013	0.88603	0.12106	0.5144	0.38334	0.069809	0.033757	0.41747	-0.056812	-0.19784	-0.28363	-0.084298	-0.03067	0.16234	-0.55768	0.017148	0.074507	0.67722	0.077881	0.25583	0.73853	0.32101	0.29069	0.054741	1.2244	0.83185	-0.1333	1.625	1.4572	0.89563	0.62206	-0.054187	0.078625	0.030482	0.37844	0.13208	0.0084466	-0.086323	0.14103	0.10267	0.086435	0.29934	0.092537	0.99822	1.4866	0.77852	0.74578	0.58794	0.09719	0.36067	0.62821	0.50809	0.21282	0.10838	0.27794	0.6411	0.44953	0.27594	0.71091	-0.077926	0.049086	-0.45178	0.35883	0.67745	-0.33537	0.026187	0.8403	-0.30843	0.0029752	-0.53893	-0.11205	0.8535	-0.77123	0.74167	0.011356	-0.14659	-0.011626	1.1179	-0.38435	0.43597	-0.97002	-0.73791	-0.065459	0.36876	0.35164	0.60675	0.78126	0.37651	-0.18376	-0.42563	-0.16037	0.0011126	0.14557	0.36347	0.12667	0.33158	0.052743	0.089316	-0.038704	0.60734	0.28388	-0.050661	0.086132	0.1965	0.062561	0.058432	0.10692	0.0021913	-0.16325	-0.0034793	-0.13523	-0.059035	-0.07682	0.11073	-0.004418	-0.023539	0.015218	-0.016757	-0.003829	-0.029215	0.18718	-0.060805	-0.070108	-0.14709	-0.062173	-0.17146	-0.20799	0.00092236	0.008665	-0.0041008	-0.29624	-0.045213	-0.12067	0.037643	-0.053884	-0.031663	0.42639	0.026793	-0.04531	-0.29223	-0.30985	-0.099648	-0.16667	0.015227	0.049731	0.064152	0.043733	0.072156	-0.21259	-0.094103	-0.1619	-0.094309	-0.13919	-0.12287	0.50623	-0.023785	0.11628	0.033815	-0.031725	0.063949	0.053414	0.19313	0.032059	0.02541	0.46942	0.52111	0.16881	0.30685	-0.096269	0.2472	-0.23776	-0.042235	0.11642	-0.06416	0.14014	-0.14827	-0.076684	0.078745	-0.1508	-0.17796	0.18173	-0.1924	-0.010739	-0.039469	-0.42506	-0.16667	-0.39986	0.05341	0.0052196	-0.13516	0.70354	-0.10958	0.050361	0.51646	-0.069327	0.34256	0.26092	0.57228	0.18458	0.15871	0.095496	-0.072847	-0.65879	-0.41015	-0.26308	0.46148	0.40771	0.69034	0.24779	0.28324	-0.92582	0.22043	1.2751	-0.34995	0.69657	0.27545	-0.060484	-0.019634	0.23964	0.59559	-0.31692	-0.1836	0.093339	0.19996	0.42658	0.24076	-0.20855	-0.41583	-0.30722	-0.10731	-0.32802	0.10524	-0.30192	-0.093753	-0.63703	-0.18698	-0.64217	-0.11697	-1.1346	-0.47104	-0.7561	-0.24256	-0.40634	-1.3076	-0.19235	-0.067411	0.35978	-0.64343	-0.41875	-0.21888	-0.066539	-0.23456	-0.43283	-1.0816	-0.35986	-0.34459	0.028765	-0.38252	-0.73017	-0.32745	-0.13556	-0.081585	-0.78753	-0.24879	-0.5076	-0.26015	-0.38779	-0.3637	-0.14706	-0.50676	-1.1213	-0.62218	0.30419	-0.18762	-0.071554	-0.11681	0.23483	0.26131	0.11383	0.26201	0.05776	-0.24133	0.039663	-0.076189	0.3345	0.041046	0.13997	0.059159	0.025033	0.31669	0.16507	0.19003	-0.13291	0.14795	-0.20679	0.21998	0.20567	0.31381	-0.13973	0.10974	0.16353	0.048759	0.061246	-0.018643	-0.47249	-0.14068	-0.012552	-0.27034	-0.09643	0.22579	-0.31845	0.15996	-0.42947	-0.6069	-0.24091	-0.63762	-0.13267	-0.6048	-0.64909	-0.02105	0.52554	-0.29876	-0.19539	0.13872	-0.44918	-0.098242	-0.16766	0.21496	-0.00056355	0.038447	-0.2592	-0.14228	-0.11569	-0.10908	-0.21228	-0.06937	-0.0019986	-0.094566	-0.15321	-0.019493	0.11243	-0.088125	0.034091	-0.33405	0.015571	0.040052	-0.42024	0.080723	0.087101	-0.033904	-0.073944	-0.039779	0.14195	-0.037212	-0.047984	-0.17186
Rv0150c	0.169311	0.186627	0.704589	-0.0855073	0.0015309	0.065356	-0.544433	0.142354	0.213162	-0.0751113	0.117344	-0.0475387	0.144878	0.0182744	-0.142845	0.0650238	0.00375404	-0.21956	-0.0565126	-0.00200599	-0.175541	-1.05737	-0.270439	0.215967	-0.0919625	0.0972841	-0.190378	-0.00733049	0.113208	0.276885	0.133819	-0.249083	0.068213	-0.00995703	0.165128	0.261378	0.0667679	-0.00721287	-0.273967	0.117854	0.221491	0.41077	0.279309	0.281369	0.374972	-0.0309133	0.239376	0.198052	0.441413	0.217843	0.363217	0.180694	0.445096	0.102866	-0.0741135	-0.0314237	-0.134656	-0.0280312	0.0627013	-0.105545	-0.0854551	-0.0642092	-0.08408	0.0710574	0.168949	0.0694883	0.238571	0.267479	0.154892	0.190235	0.0717797	0.619427	0.194558	0.305564	0.097043	0.00717222	0.414173	0.158507	0.396417	-0.0497068	0.0523298	0.0118032	0.0448662	-0.0796656	-0.131677	0.0570486	-0.185496	0.0653545	0.12534	0.0480266	-0.043083	0.0195965	-0.388093	-0.0405962	0.0488714	0.0649913	0.047144	0.0902991	0.107811	0.245514	0.03875	0.275887	-0.0137406	0.0685824	-0.0828699	0.016463	-0.0228466	-0.0480804	-0.0164138	0.0278652	0.106364	0.112976	0.0380377	-0.00919587	-0.0273556	0.0546148	-0.0260077	0.0325047	0.172325	0.290728	0.183649	0.281855	-0.0420301	0.170148	0.0551284	0.423162	0.0807586	0.0329929	0.772223	0.418488	0.489547	0.412187	0.227913	0.617655	0.0187162	0.221907	0.0618872	0.250464	-0.184145	-0.0491658	0.174084	0.213835	0.276632	0.475924	0.0537905	0.0196392	-0.0368302	0.124971	0.0373814	-0.00980366	0.124898	0.189205	0.00554211	0.195176	-0.000389869	-0.18688	-0.0728365	0.0317277	-0.0945206	-0.0200085	0.36668	0.004613	0.16748	0.36246	0.10339	0.18477	-0.12898	0.68709	0.069734	0.11879	0.083552	0.38659	0.38455	0.1561	0.0071227	0.14921	-0.0498	0.69311	-0.066839	0.71266	0.32277	0.61912	0.2315	0.27814	0.13777	0.084141	0.2121	0.16916	0.10456	-0.0029931	0.10038	0.11164	-0.022771	-0.038789	-0.073542	-0.19411	0.173824	1.37074	0.067157	-0.43803	0.22062	0.035173	0.5822	-0.20371	-0.22495	-0.12187	-0.43139	0.20796	0.23014	-0.18605	-0.30587	0.20502	0.40995	0.10397	-0.1432	0.12778	-0.17562	-0.17201	0.0041455	-0.16209	-0.22853	-0.04497	0.045165	-0.084902	-0.17397	0.034874	-0.00034058	-0.1856	-0.001422	0.080522	-0.09461	0.1576	-0.14507	0.15829	0.65193	0.10713	0.38027	0.40122	-0.036967	-0.044719	0.070528	-0.074688	0.19324	-0.52171	-0.25177	-0.11787	-0.090633	-0.34072	-0.25615	-0.042279	-0.38818	0.070305	0.41952	-0.16376	-0.032317	-0.06285	0.20813	-0.0084165	-0.31513	-0.15424	-0.13655	-0.055215	0.33507	0.12847	0.52417	0.24498	0.31355	0.27982	0.37318	0.46455	0.30013	0.18465	0.36718	0.12169	0.37318	0.098867	0.05251	0.10666	-0.61385	-0.56768	0.95689	-0.73597	-1.056	-0.13456	-0.15494	0.11534	-0.055207	0.039059	0.11609	0.078642	-0.16881	-0.024449	-1.0101	-0.23753	-0.65197	-0.4522	0.16104	-0.13752	-0.81365	-0.29849	-0.17125	-0.04546	-0.59994	1.4445	-0.73457	-0.82822	-0.030291	-0.71548	-0.47288	0.042512	0.07911	0.25456	0.094128	1.7763	1.3559	0.30356	0.065161	-0.39421	-0.34201	0.071677	0.59451	0.4191	-0.53666	0.42783	0.032399	0.06439	-0.41453	0.080878	0.94707	0.61123	0.61643	-0.014912	0.34595	0.43972	-0.46891	1.7586	-0.19411	0.68853	0.06699	-0.037845	0.011155	-0.083838	0.2094	0.22839	-0.093139	0.04844	0.21106	0.10813	0.1458	-0.083217	0.26177	-0.39729	0.1656	0.44113	-0.12963	-0.12607	0.36048	0.24815	0.15811	0.58978	-0.044094	-0.054014	-0.13614	0.40748	-0.14578	0.62481	-0.018708	0.18088	0.24858	-0.11607	0.45242	-0.16611	-0.14936	-0.83806	0.22588	-0.2071	0.15771	0.32785	0.15157	0.26853	-0.054432	0.033385	0.34794	0.32172	0.25326	0.7214	-0.024175	0.32156	1.0349	1.1312	0.51478	-0.55404	0.47771	0.31935	0.14709	0.3161	-0.2768	-0.011122	-0.33007	-0.10152	-0.26474	0.065905	-0.1839	-0.34926	0.25065	0.010472	-0.50852	0.23047	0.25374	0.13954	0.2035	0.31706	0.38681	0.58547	0.73221	-0.067745	-0.21817	-0.046658	-0.090876	0.10444	-0.085501	-0.091528	-0.0039175	-0.26489	-0.041122	-0.065004	0.082424	-0.063571	0.5202	-0.30231	-0.046281	-0.18247	0.057076	-0.26696	0.013294	-0.013752	0.27999	0.33758	1.0095	-0.13777	0.15087	-0.063516	0.33504	0.71933	1.1778	0.48851	0.35785	-0.01477	-0.064029	0.40126	0.043431	0.030646	-0.043133	0.15374	0.018116	-0.053156	-0.029903	0.040715	-0.032468	-0.13321	-0.099318	-0.08761	0.059119	0.12344	0.010816	0.66303	0.18349	-0.034701	0.021864	0.070275	-0.18683	-0.15289	0.25218	0.10282	0.13315	0.10837	-0.2341	-0.014306	-0.0031374	0.068014	0.09411	0.052732	0.20655	-0.23892	0.0019031	-0.078881	0.062552	-0.13788	0.063016	-0.16494	-0.16868	-0.21965	0.095324	0.057015	0.22409	0.075563	0.099037	-0.07963	0.0013262	-0.18492	-0.038809	-0.12437	0.31649	0.1572	0.32569	0.14823	0.28062	0.035119	0.17092	0.18152	0.26616	-0.081265	-0.077235	-0.20391	0.36247	0.21887	-0.104	0.242	0.42669	-0.00088285	-0.17645	0.059221	-0.088031	-0.12318	0.12953	0.039875	-0.0061261	-0.011767	0.16688	-0.083697	0.13004	-0.06555	-0.091289	-0.074231	0.089204	-0.056216	0.060266	-0.19383	-0.24609	-0.0056053	0.2554	0.22156	0.21912	0.29327	-0.73446	0.084263	0.13231	0.12298	0.068062	-0.0098164	0.43407	0.3082	0.062283	0.017604	0.078831	0.084601	-0.1356	0.28397	-0.0183	0.45335	0.077155	0.71239	0.0064092	0.11484	0.21085	0.076384	-0.021788	-0.37097	0.23486	0.41998	0.3778	-0.088484	0.22947	0.35644	-0.098776	0.17173	0.15757	0.23773	0.29034	0.1533	0.10107	-0.32975	-0.029024	0.2028	0.39275	0.27895	-0.066987	0.26683	0.062489	-0.2708	-0.022501	-0.077921	0.20004	0.20603	0.24078	1.1374	-0.218	0.031716	0.039093	-0.13754	-0.15122	0.084579	-0.18614	0.60588	0.86849	-0.11788	0.22974	0.2226	-0.1287	0.4236	0.30721	-0.060477	0.34992	0.26613	0.26928	0.0070838	0.011887	0.040702	0.54956	0.40333	-0.010892	0.23961	0.027704	0.49096	0.48593	-0.053967	0.089144	0.23224	0.21498	0.14406	0.14945	-0.42056	-0.12853	0.58308	0.018331	0.39343	0.49299	0.18454	0.3427	-0.05988	-0.061624	-0.21123	0.35954	-0.06424	-0.21099	-0.011557	0.003085	0.066067	-0.18603	-0.16548	0.1061	-0.11702	-0.085053	0.095601	-0.035806	-0.048628	-0.097593	0.29924	0.13196	-0.17344	0.52615	-0.069974	-0.10993	-0.17505
Rv0151c	-0.0145906	-0.00473092	0.699707	0.446482	-0.85339	-0.0601007	0.0561689	-0.125318	0.659973	0.51613	0.180831	0.530625	0.951621	0.483505	-0.231137	0.403582	0.351137	0.432205	-0.361765	-0.412473	-0.27712	0.121261	0.190896	0.38635	0.698939	0.440713	-1.58228	0.0318419	-0.0833638	0.0583084	-0.365596	0.301831	-0.416548	-0.312985	-0.0994558	0.00925109	0.0396856	0.0659368	-0.21519	0.271551	0.0849526	-0.399841	0.166687	0.0958708	0.301259	0.0776421	-0.0987428	0.0180535	-0.0520522	-0.169502	0.396539	0.363984	0.386008	0.0749076	-0.460208	-0.184167	-0.117364	-0.0333571	0.143748	0.0766136	-0.215327	-0.327136	0.16333	-0.0568747	-0.348485	-0.339812	-0.152854	-0.160955	-0.26199	-0.196632	0.0823693	-0.177588	-0.17526	0.206489	-0.153254	-0.000148307	0.0421078	-0.161027	-0.177987	-0.0254199	-0.0787139	-0.0576649	0.0817275	-0.00763843	-0.271327	-0.119581	0.0727904	-0.195063	-0.169988	-0.200297	-0.25806	-0.0878151	-0.434537	0.16843	-0.0108831	-0.0647722	-0.126371	0.0578568	0.0424988	0.0791349	-0.0297886	-0.0860674	-0.207949	0.0585615	-0.0828844	-0.120124	-0.0759822	-0.129696	-0.0613437	-0.0971146	0.264063	0.0860234	-0.00362789	-0.0431478	-0.108653	0.0243156	-0.132665	-0.035925	-0.124389	-0.16176	0.236305	0.075633	-0.225742	0.124772	-0.0882913	0.259559	-0.0353789	0.0398658	0.0276773	0.158964	0.318576	0.115198	0.172089	0.419759	0.0240973	0.441746	0.0974343	0.187658	0.0999089	0.331686	0.149755	0.185237	0.0826091	0.646624	0.132141	-0.0566769	0.0892892	0.0505897	-0.199301	-0.0523441	-0.107191	-0.00721736	-0.0667443	0.328707	-0.0602088	-0.173678	-0.138347	-0.128926	-0.315709	0.172497	0.22123	-0.0020376	0.039863	0.1746	-0.0032851	-0.043554	-0.13832	0.26339	-0.083214	-0.1573	0.010946	0.37015	0.31109	0.094926	0.095999	0.2359	0.03371	-0.40575	-0.093174	0.2451	0.24735	-0.097525	-0.084485	0.25466	0.4859	0.31729	0.14773	-0.091009	0.077428	-0.12247	0.37456	-0.074402	0.13025	-0.040557	0.039162	-0.078296	0.280935	1.11727	0.77176	-0.03215	0.24914	0.3778	0.64109	0.38281	0.21295	-0.60914	0.27566	0.39131	0.00019685	0.078293	-0.32635	0.15872	0.57333	-0.71104	-0.61571	-0.13833	-0.4612	-0.35246	-0.42366	-0.41976	-0.14074	-0.13575	-0.079256	-0.89705	-0.47665	-0.42567	-0.083746	-0.39025	-0.30456	-0.66802	0.042922	-0.49595	-0.59039	-0.49574	0.40684	0.32178	0.16372	0.14705	0.034168	0.27814	-0.019737	-0.18844	0.22285	0.26253	0.27462	0.3132	-0.23101	0.27351	-0.2285	-0.09993	-0.043258	0.094661	-0.15762	-0.098884	-0.24502	-0.18375	0.010947	-0.13801	-0.41713	0.011706	-0.024678	-1.0638	0.22275	-0.28735	0.31948	0.44358	0.45516	0.13781	0.080577	0.45624	-0.19413	-0.16923	0.30943	-0.077922	0.080577	0.10225	-0.15385	0.81938	-0.27551	0.13281	-0.0049609	-0.32699	-0.10394	-0.17085	-0.16825	-0.16367	-0.082774	-0.05191	0.42901	-0.19972	0.069814	-0.018696	-0.050273	0.12414	-0.2364	0.15669	0.026983	0.068557	0.11478	-0.40722	-0.15408	-0.25939	-0.011917	-0.10368	0.088069	-0.075627	0.32951	-0.18977	0.45476	0.48717	-0.30487	0.050278	-0.29013	-0.084327	-0.031484	-0.38947	0.0037415	0.22144	-0.2511	-0.017027	-0.20581	0.38259	-0.14982	0.33512	0.27797	0.052531	-0.34805	-0.099055	0.32363	0.47296	0.52412	0.18309	0.62919	0.7257	1.3796	0.21633	0.5908	0.19774	1.0211	0.1633	0.32849	-0.38633	0.025596	-0.024803	-0.12698	-0.046253	-0.39249	0.068676	0.10882	-0.076014	-0.39039	-0.72153	-0.50947	0.22898	-0.53505	-0.43034	0.00033795	0.064729	0.17155	0.81466	-0.057761	-0.67834	-0.24796	-0.4275	-0.20918	0.24326	-0.37183	-0.34644	-0.022002	-0.27038	0.36064	0.14079	-0.017957	-0.10606	-0.42447	0.65496	0.64762	0.019838	0.36069	-0.36649	0.35209	0.45029	-0.093439	-0.32142	0.42892	0.41142	0.48179	0.65696	-0.28349	0.12783	-0.23734	1.0638	1.0277	0.63684	0.76001	0.38976	0.21207	0.0090101	0.047357	-0.23222	0.035017	0.17972	-0.030652	-0.067419	0.079938	-0.099158	-0.10719	0.17909	0.32299	-0.11059	-0.16949	0.10297	0.019414	0.0044909	-0.070157	0.0031796	0.082147	0.17891	0.21191	-0.24097	-0.15817	0.063065	0.50794	0.48823	0.15535	0.74722	0.31926	0.26721	0.80133	0.28605	0.19822	0.63661	0.67498	0.3273	0.35164	0.099108	0.3028	0.34551	0.36834	0.22113	0.54575	0.087863	0.23521	0.11904	0.21706	-0.18676	0.11049	0.16747	-0.34162	-0.12151	0.11388	-0.016676	0.019139	0.05356	0.085579	0.022945	-0.11541	-0.15519	-0.13862	-0.15694	0.016159	-0.11989	0.062513	0.093416	-0.092108	-0.10099	-0.087434	-0.13825	0.13529	-0.019443	-0.51856	-0.090414	-0.12039	-0.15405	-0.11143	-0.041934	-0.23167	-0.20029	-0.35666	-0.46619	-0.6772	-0.19379	-0.6043	0.61972	0.37863	-0.70746	-0.40018	-0.19155	-0.1681	-0.63715	-0.36769	-0.31102	0.10311	-0.12343	0.12294	0.031185	-0.035543	0.12142	-0.075949	-0.1722	-0.16308	-0.020804	-0.68029	2.7344	-0.17299	-0.048778	-0.11263	-0.2898	-0.18986	0.23076	-0.17473	-0.17827	-0.031172	0.17487	-0.22251	-0.34583	-0.19801	-0.081772	-0.32725	0.019801	0.17703	-0.69157	0.061593	0.11598	-0.10889	-0.28922	-0.34596	-0.094512	-0.065584	-0.092459	-0.44994	-0.082737	0.085817	-0.10163	0.27711	-0.11957	-0.12062	0.21519	0.15579	-0.1196	-0.26406	0.073121	-0.27489	-0.10326	-0.60795	-0.5061	-0.43055	-0.33236	-0.45335	0.094424	0.60169	-1.1859	-0.3517	-0.25112	-0.49849	-0.83817	0.15152	-0.023021	-0.29639	0.32297	0.10867	0.31887	-0.5115	-0.67303	2.3167	-0.51616	-0.85627	-0.68938	0.092916	-0.1938	-0.15132	0.14679	-0.6514	-0.011432	-0.26472	-0.10014	-0.12616	-0.12512	-0.65723	-0.92884	-0.19049	-0.18784	0.12236	0.37096	-0.23246	-0.20729	-0.37547	-0.069616	-0.18398	-0.2698	-0.58958	-0.026708	0.011243	-0.30627	-0.11868	-0.5459	0.083593	-0.040786	-0.7456	-0.17383	-0.093375	-0.55945	-0.21084	-0.18751	-0.012935	-0.22239	-0.44701	0.14168	-0.018959	0.058393	-0.1179	0.025313	-0.22198	0.24253	-0.12087	0.47381	0.02976	-0.12876	0.10521	-0.16456	-0.12379	0.78406	-0.067555	1.1249	-0.093878	0.11611	0.2041	-0.48297	-0.46033	-0.42329	-0.10501	0.85085	-0.27973	0.31215	-0.16284	0.10228	0.68299	-0.78444	0.2821	-0.018552	-0.024911	0.11486	-0.4082	-0.021596	-0.057351	-0.020189	-0.14818	-0.19379	-0.10656	0.22764	0.1426	0.34758	-0.32087	0.012689	0.49431	-0.037188	-0.17045	-0.094935	-0.10533	-0.2348	-0.070718	0.018353	0.11483	-0.016939
Rv0152c	0.057599	-0.211121	0.177643	0.48571	0.695944	0.151445	0.55944	0.271168	-0.0626974	0.274148	-1.55769	-0.190895	-0.47016	0.134465	0.240269	0.384474	0.507643	1.20462	0.13738	-0.0401795	-0.0169251	-0.301969	0.573163	0.235254	0.279158	0.138243	0.153421	-0.116502	-0.0554287	0.190363	-0.369901	-0.580614	-0.163577	0.335088	0.300848	-0.0748668	0.20524	0.00303052	-0.452964	0.180259	0.249542	0.26355	0.0522919	-0.108614	-0.0194103	-1.3002	-0.0762183	0.0997573	0.429439	0.177453	0.647846	-0.0530961	-1.22212	-2.2323	-0.392847	0.00786884	-0.0456341	-0.362818	0.105824	-0.332017	-0.236562	-0.0503565	0.059874	0.229325	0.000214281	-0.0848594	0.336273	-0.384673	0.208726	0.226604	0.224716	0.2285	-0.0534012	0.14204	-0.0805186	0.229761	-0.00542371	0.133251	0.227518	0.271842	0.0610837	0.309407	0.10752	-0.331941	-0.368737	-0.177023	0.0925463	0.187831	0.468216	-0.0854459	-0.11388	0.00917424	0.278553	-0.0474697	-0.0279768	0.10243	0.0271728	0.0805915	0.263227	-0.249183	0.0950081	-0.0115052	0.024201	-0.169658	0.117935	0.0606137	0.0185862	0.0177781	0.081405	0.110035	0.377453	0.215088	0.107929	0.221176	-0.0804489	0.183805	-0.00375961	-0.018873	0.153338	0.398566	0.196352	0.31441	0.273984	0.664585	0.400947	0.134368	0.082314	0.282608	0.260368	0.408074	0.153888	-0.717727	0.22522	0.0147955	0.116217	-0.0905026	-0.250999	0.235105	0.0469788	0.305469	0.193103	0.239367	0.0511871	0.272427	-0.0340247	-0.0300592	-0.00784799	-0.0957728	0.316305	-0.14353	-0.0696105	0.425388	0.172921	0.344133	0.267557	0.00128406	-0.215699	-0.0421592	0.0923067	-0.14623	0.38994	0.049275	0.17295	0.29441	0.099587	0.125	-0.10256	0.65862	0.12832	-0.018821	0.15575	0.31724	0.46947	0.14485	-0.094094	0.1735	-0.10675	0.41268	-0.12281	0.7712	0.43592	0.58334	0.12959	0.236	0.20271	0.28551	0.16196	0.094127	0.10106	0.059738	0.062312	0.17948	-0.0061837	-0.14711	-0.050293	-0.20249	-0.312183	0.493262	0.13485	-0.44468	0.3734	-0.16728	0.47486	0.040241	-0.23516	-0.086633	-0.64339	-0.090713	0.29331	-0.19405	-0.60432	-0.038705	0.55326	0.16915	-0.18821	0.013002	-0.50408	-0.25718	-0.14262	-0.31951	-0.43699	-0.050853	-0.38445	-0.28905	-0.23596	-0.4331	-0.32953	-0.33806	-0.15689	-0.26552	-0.49303	0.064012	-0.34031	0.064343	0.2146	0.060728	-0.065578	0.30146	-0.0085078	0.17265	-0.027251	-0.23542	0.23214	-0.30641	-0.16776	0.019972	-0.21379	-0.12147	-0.25245	-0.05915	-0.36489	0.00095585	0.37688	-0.29783	-0.31166	-0.22309	-0.026537	0.054772	-0.73581	0.17483	0.19572	-0.2466	0.25846	0.20531	0.90265	0.3227	0.86451	0.081066	-0.068669	0.57042	-0.33055	-0.0861	0.17185	0.019938	-0.068669	-0.18484	-0.1901	0.22412	-0.58407	-0.29274	-0.1296	-0.5472	-0.38386	0.015463	-0.041384	0.18166	-0.089028	0.24362	0.040231	0.21443	-0.16736	0.10915	-1.0315	-1.0893	-0.98749	-1.2179	-0.28471	-0.38954	-0.47973	-0.7263	-1.0568	0.90546	-0.88086	1.8521	-1.535	-1.2066	-0.61923	-0.4676	-0.10494	-0.38387	-0.23793	-0.78262	-0.66888	1.9427	1.5015	-0.90996	0.1364	-0.24456	-0.25071	0.353	0.56731	0.34182	-0.30197	0.84271	0.31415	-0.008654	-0.6148	-0.16258	0.25911	-0.051213	-0.34484	-0.68624	0.1659	0.43802	0.44707	0.18101	-0.47432	0.24562	0.49134	0.07059	0.29184	-0.61973	-0.011595	-0.090012	-0.029032	0.015332	-0.39994	0.012171	0.033152	0.13225	0.11079	-0.79366	0.0043848	0.82267	0.047758	-0.4202	-0.017908	-0.2152	-0.17651	0.70105	-0.12497	-0.53985	0.1367	0.077877	0.1004	0.20731	0.24498	0.025682	-0.17304	-0.24286	0.67452	0.040276	0.095907	-1.497	-0.5878	-0.2048	0.111	0.48478	0.45805	-0.62314	-0.2985	-0.14338	0.19524	0.1266	-0.013192	0.19512	0.26574	0.014677	0.078527	-0.0085609	0.42443	-0.06702	0.21497	-0.32214	-7.06e-05	-0.028621	-0.35906	-0.1385	-0.36181	-0.26613	-0.19672	-0.23142	-0.2005	-0.3588	-0.23049	-0.19974	-0.57472	-0.16491	-0.2167	-0.30333	-0.41843	-0.21635	-0.04482	0.17258	0.23568	-0.087574	-0.25999	-0.27109	-0.077998	-0.024899	-0.41228	-0.18414	-0.018971	-0.29488	-0.060604	-0.16457	0.12249	-0.10999	0.42137	-0.35618	-0.10444	-0.29872	-0.12673	-0.38072	-0.10064	-0.28701	-0.14261	0.23092	0.90883	-0.49893	-0.15652	-0.30373	0.012055	0.097985	0.83626	0.31262	0.17719	-0.34631	-0.37351	0.14804	-0.022931	0.17556	-0.66192	0.0053498	0.0084608	-0.037683	-0.037762	0.022826	-0.0079149	-0.023317	-0.055864	-0.06248	0.061907	-0.11642	-0.058745	-0.081535	0.0064707	0.060147	0.16799	-0.062831	0.025076	-0.032934	-0.044225	0.12278	0.043127	0.0001886	-0.17709	0.0097014	0.074517	-0.20267	0.084651	0.11968	0.0022359	-0.19527	0.082191	-0.024533	0.067822	-0.018516	0.31804	-0.061991	-0.15162	-0.22162	0.031716	0.20302	0.41068	0.1117	0.24751	0.12937	-1.4592	-0.14239	0.020381	-0.20042	0.10894	0.070505	-0.034528	-0.033757	-0.022276	-0.10755	-0.055513	0.087123	0.15972	-0.12183	-0.11323	-0.29598	0.10285	-0.0076562	-0.077975	0.14819	0.5995	-0.029623	-0.29864	0.043713	-0.15866	-0.10581	0.014378	0.1678	0.26575	0.11948	-0.0080628	-0.055037	-0.0048356	-0.1026	-0.04468	0.024819	-0.23139	0.55738	0.6163	-0.23401	-0.18456	-0.13567	0.14406	0.18547	0.17374	0.045732	-0.58267	0.31047	0.26851	0.078514	-0.10896	0.2167	0.15267	0.22199	0.19451	-0.13522	-0.20425	0.041969	0.3327	-0.02473	-0.049261	0.051368	-0.12618	1.0914	-0.1335	0.0030975	0.078054	0.0076801	-0.19509	-0.40865	0.13051	0.26327	0.2076	-0.091576	0.17102	0.3516	-0.10844	0.027747	0.10157	0.09658	0.069753	0.28314	0.15565	-0.20079	-0.045267	-0.0030276	0.036286	-0.07892	-0.2885	-0.12782	-0.41058	-0.34257	-0.45588	-0.14232	-0.224	0.067229	0.070901	0.3231	-0.23237	-0.28748	-0.1951	-0.4968	-0.25694	-0.076802	-0.23241	0.15108	0.29694	-0.66149	0.016173	0.10281	-0.24369	0.35092	-0.01586	0.050721	0.38771	0.075768	0.38235	-0.046497	-0.16192	-0.091969	0.13769	0.53578	0.1221	0.55719	0.0023687	0.65251	0.3305	-0.17099	0.055075	0.68714	0.30269	0.30038	0.015094	0.43111	-0.010038	0.46512	0.0031556	0.21754	0.62172	0.091723	0.45868	0.14603	-0.015986	-0.1554	-0.20074	-0.10468	-0.20318	-0.12535	-0.19618	-0.35824	-0.23864	-0.23562	1.0838	0.059019	-0.34109	0.14224	0.2887	-0.1562	-0.25899	-0.011491	-0.016585	-0.22855	0.51089	1.0911	-0.14974	-0.2488
Rv0153c	0.371545	0.284879	-0.119614	-0.540106	0.613017	0.125767	0.0682147	0.0385327	-2.56986	0.202495	-0.0612515	0.309167	0.582242	0.193664	0.0363898	0.192459	0.386427	0.0143883	0.430735	0.103047	0.32008	0.241034	1.2578	0.0702746	0.784817	0.622524	0.28288	-0.130071	-0.0124391	0.272537	0.250871	0.0654312	0.158549	0.18786	0.00506015	0.168072	0.217155	-0.0599971	0.184941	0.0973789	-0.0942179	0.44575	0.148302	0.217818	-0.207263	-0.133675	-0.0297539	-0.0573787	0.373601	-0.117121	-0.0170938	0.0764747	0.580812	0.0660059	-0.563596	0.0312404	-0.0261986	-0.187654	0.156706	0.0772724	-0.0745656	-0.121288	0.107871	0.0556594	-0.161978	-0.352529	-0.113583	0.0577339	-0.0826936	0.0429183	0.0989094	0.0795816	-0.0983307	0.245605	-0.0313034	0.12902	0.110023	0.0308488	0.0871602	-0.0757616	-0.0326403	0.039423	0.0027399	-0.00763843	-0.135657	-0.131727	0.0828887	0.444983	0.377587	-0.0592722	-0.03281	-0.158425	0.342161	-0.0209122	-0.385958	-0.206858	-0.217985	0.0998775	0.0689768	-0.0470169	-0.0372371	-0.290481	-0.0607104	-0.122838	-0.042034	0.00786538	0.119538	-0.058179	-0.0413054	0.041269	0.113781	0.0640112	0.123868	0.0734215	-0.0790815	0.100623	-0.0424585	-0.0795099	-0.178883	0.179635	0.354909	0.117408	-0.229451	-0.246729	-0.151282	-0.239034	-0.0771074	-0.200947	-0.226742	-0.0786888	-0.252596	-0.238421	-0.182449	-0.359662	0.111944	0.27184	-0.101544	-0.175244	-0.333412	-0.0104044	0.078245	0.200601	0.0825356	-0.222154	0.105215	0.166143	0.124032	-0.014421	-0.112294	0.195681	0.107106	-0.1387	0.0134015	-0.21773	-0.0821001	-0.000422858	-0.013412	-0.11571	-0.367665	-0.0403564	0.24248	0.08273	0.2768	0.27874	0.037128	0.081384	0.027547	0.26113	0.089548	0.022802	0.15766	0.42213	0.34607	0.13314	0.20138	0.22972	0.24319	0.29104	-0.074026	0.5261	0.17931	-0.010212	0.12975	0.33524	0.92526	0.37079	0.066944	-0.034992	0.059947	0.31924	0.32483	0.049199	0.4146	-0.11314	0.080159	-0.067187	0.157406	1.17222	0.35949	-0.19526	0.40292	-0.061209	0.36677	0.49109	0.10691	-0.046815	-0.32674	0.36557	-0.054679	0.15277	-0.42458	-0.18194	0.62594	0.41548	-0.53041	0.18905	0.42458	0.26855	0.039272	0.094811	0.24628	0.43331	0.35016	0.37491	0.16136	-0.085362	0.32941	0.15919	0.31625	0.32601	0.47362	0.11631	0.11566	0.11642	0.70821	0.3858	0.22869	0.12736	0.063455	0.16567	-0.073991	-0.02562	-0.19318	-0.00089084	-0.24065	-0.20112	-0.11462	-0.29858	-0.11612	-0.24529	-0.074595	0.026611	-0.18275	0.078234	-0.1483	-0.02472	0.11504	-0.61137	-0.044464	-0.38318	-0.33547	-1.9437	0.33387	0.11645	0.15822	0.093235	0.099223	0.50033	0.092101	0.34402	-0.15399	-0.032983	0.20743	-0.074455	0.092101	0.29667	-0.0067421	0.37618	0.078777	-0.14831	0.17459	-0.19056	0.090208	0.24268	0.056497	-0.25941	0.10152	0.23929	0.25703	-0.07051	0.0050255	-0.040179	-0.35214	-0.17054	-0.23899	-0.18383	-0.17783	0.3253	-0.24672	-0.072485	-0.60688	-0.40328	0.34804	0.42843	-0.23146	-0.23104	-0.051341	-0.24829	-0.23444	-0.013095	-0.14158	0.28018	0.5281	0.4357	0.033853	0.36213	-0.26904	0.02171	-0.64737	-0.39948	-0.11826	0.20114	-0.32312	0.18622	0.057495	0.033014	-0.17316	-0.14333	0.017886	-0.29752	0.072542	0.0099367	0.11875	-0.07091	0.42964	0.39623	0.046556	0.19978	0.022935	0.25309	0.39472	-0.21855	-0.089472	0.072864	0.037883	0.12549	-0.36148	0.22263	0.15045	0.039367	-0.0037116	-0.49223	0.45864	-0.0068054	-0.43482	-0.15121	-0.039562	0.063419	0.27974	0.2891	0.14779	-0.29148	-0.17179	-0.28214	0.031937	0.13032	-0.28955	-0.27949	-0.2258	-0.54543	0.11059	0.21293	-0.69857	-0.34646	-0.54497	0.0097415	0.16066	-0.15157	-0.41965	-0.71787	-0.62941	-0.036808	-0.27251	-0.72506	-0.13054	-0.55681	0.1126	-0.096756	-0.9709	-0.5825	-0.83456	0.0040854	-0.11373	-0.05714	-0.51871	-0.1705	0.075371	-0.20194	-0.14098	-0.12828	-0.014781	0.063899	-0.11255	-0.38329	0.062673	0.095045	-0.29298	-0.24749	-0.15416	-0.15355	-0.29785	-0.10908	-0.3046	-0.24371	-0.10689	-0.038054	-0.22573	-0.17454	-0.15882	-0.24862	-0.19925	0.082411	-0.20036	-0.085919	0.1073	-0.17738	-0.023174	-0.043164	0.085521	-0.050343	0.10071	-0.26741	-0.055174	-0.18449	-0.17822	0.05006	-0.0043823	-0.061722	-0.28742	-0.094043	-0.32437	-0.052979	-0.0367	-0.10241	0.32047	-0.54475	0.34076	-0.25701	-0.55033	-0.064358	0.006296	0.047192	-0.051935	0.023421	0.091772	0.02658	-0.065334	-0.12275	-0.085744	-0.065815	-0.040637	-0.11058	-0.16494	0.16967	-0.0048583	-0.07428	0.033801	-0.12829	-0.010115	0.10205	0.040099	-0.07447	0.2265	0.04278	0.08817	0.096466	-0.20739	-0.090287	-0.074688	-0.34145	-0.3313	-0.12047	-0.44537	-0.4962	-0.23397	-0.21181	0.073396	0.0012671	0.15984	-0.0098416	0.001849	0.0025965	0.10443	0.083714	0.096889	0.085185	0.1093	-0.028677	-0.20098	-0.24904	0.038883	-0.12416	-0.6955	0.2478	-0.41102	0.23	-0.11158	-0.36011	-0.28374	-0.01612	-0.23963	-0.22214	-0.0055005	0.16947	-0.40686	-0.46759	-0.14437	-0.19518	-0.33915	-0.8389	-0.099988	-0.74968	0.086	0.14321	0.064609	-0.098229	-0.36397	-0.20473	-0.023333	0.019914	-0.54735	-0.12937	-0.11626	0.022737	0.29107	-0.20436	0.053113	0.154	0.077683	-0.040644	-0.13381	0.14387	0.13622	-0.085937	-0.28527	-0.28393	-0.39268	-0.1998	-0.28535	0.023045	0.71756	-1.1134	-0.26905	-0.26633	-0.43154	-0.72055	0.32938	0.10839	-0.063013	0.30957	-0.078098	0.053987	-0.054588	-0.66438	0.25016	-0.63674	-0.72272	-0.59733	0.069089	-0.09189	-0.24764	0.18331	-0.63633	-0.013059	-0.124	-0.032705	-0.043952	-0.073256	-0.7188	-0.83434	0.00066758	-0.4006	0.14031	0.18239	-0.18228	0.059159	-0.0826	0.021544	0.026831	-0.15707	0.90493	-0.072036	0.10582	-0.15625	-0.11113	-0.21657	0.0075474	-0.091086	0.95007	-0.17776	0.016101	1.1416	-0.089472	-0.035138	0.3652	-0.14868	-0.21807	-0.049342	-0.23205	0.015093	-0.17213	-0.053405	0.099221	0.016481	0.00065138	-0.096186	-0.20705	0.012736	-0.077115	0.35431	-0.056009	0.015132	-0.1031	0.40601	0.12711	0.19149	0.15791	-0.031136	-0.43006	-0.44044	0.079616	0.28135	-0.13277	-0.070008	-0.19044	0.058839	0.18114	-0.29312	0.088911	-0.10072	-0.041003	0.047813	-0.28379	-0.028109	-0.032335	-0.13544	-0.10238	-0.093252	-0.11182	-0.040368	0.09275	0.11949	-0.39356	0.042093	0.22699	-0.10331	-0.22587	-0.23235	-0.098129	-0.22056	-0.016276	-0.1344	0.0008679	-0.053928
Rv0154c	0.35736	0.520088	0.532184	-0.204734	0.0762213	0.260765	0.578429	-0.125579	1.8694	0.166475	0.0544476	0.348106	0.334647	0.327187	0.272656	0.349939	0.336587	-0.218124	0.127476	0.0873274	0.345757	-0.0436554	-0.5543	-0.122353	0.461967	-1.33925	-0.405473	0.103111	0.0610182	0.219363	0.0826404	-0.102114	0.0226946	0.204762	0.240002	0.0953628	0.234209	-0.0594353	-0.308898	0.233083	-0.0227664	0.225127	0.0763472	0.16038	0.398197	-1.51129	0.162684	0.255329	0.299369	0.0463764	0.473483	0.189041	0.268565	0.0731609	-0.232099	0.0191092	-0.00240602	0.060813	0.159402	0.293694	-0.283055	0.253327	0.00736847	0.235636	0.374831	0.457073	0.456081	0.520267	0.373503	0.237074	0.144694	0.512535	0.415886	0.29875	0.235851	0.0746171	0.393633	0.300494	0.355421	0.202598	0.082304	0.0287727	0.0767662	0.1565	0.232212	0.256595	-0.0418737	-0.00862689	-0.0829116	-0.147405	-0.112146	-0.199056	0.0972298	-9.52e-05	-0.178891	-0.033591	-0.0187706	-0.0445245	0.0424024	0.0913419	-0.000710468	0.0271108	0.043585	0.0455547	0.0675767	-0.00679572	0.0324776	-0.035851	0.00345027	0.0677329	0.0371441	0.036194	0.0473861	-0.0472798	0.0156175	0.0342844	0.0402925	0.0517349	-0.150571	0.281565	-0.0542873	0.157198	0.0232678	-0.371448	-0.307861	0.122889	-0.102314	0.0377945	0.223149	-0.0363804	-0.1669	-0.171386	0.00550658	0.411966	-0.153087	-0.078923	-0.139916	-0.047666	0.0771744	0.304892	-0.0771099	-0.0115135	0.0319405	-0.0515106	0.00628083	-0.0105404	0.0272652	-0.0199501	0.0241867	-0.00719308	-0.00400195	0.110142	0.0564613	-0.00742424	0.0371893	-0.0329202	0.00239996	-0.0249086	-0.0669847	-0.279196	0.53508	0.072862	0.29755	0.39035	0.18798	0.20093	0.02332	0.57943	0.1909	0.18435	0.07901	0.30901	0.50455	0.10553	-0.15605	0.48076	-0.12645	-0.0033144	-0.12873	-0.15396	0.56158	0.31135	0.018335	0.70354	0.1454	0.29593	0.21635	0.073846	0.23371	0.0094197	-0.064942	0.1128	0.16578	-0.39796	-0.1346	-0.11318	-0.0488582	0.0534284	0.26734	-0.32842	0.27854	-0.15764	0.050993	0.77022	-0.35388	-0.64181	0.12972	-0.043005	0.67284	0.056239	-0.41888	-0.038161	0.11359	1.43	0.036167	-0.092798	0.62219	0.13189	0.25134	-0.0017949	0.48894	0.12377	0.76786	0.31317	0.31403	0.50746	0.36042	0.07119	0.19758	0.073647	0.72841	-0.34686	-0.51199	-0.34753	0.42299	0.30186	0.19982	0.27959	0.34274	0.32866	-0.12238	0.035258	-0.95251	-1.8522	-0.18064	-1.284	0.087568	-1.2838	-0.40069	-0.19693	-0.38241	-0.085994	0.04566	-0.043864	-0.13023	-0.057004	-0.2441	0.048232	-0.34783	-0.48927	0.09917	-0.64791	0.23078	0.38183	0.72379	0.43402	0.97001	0.34604	0.017169	-0.21668	-0.18258	-0.35553	0.35452	-0.017145	0.017169	-0.067515	-0.027978	0.38941	0.52388	0.24864	0.026014	0.19679	0.19989	0.044931	-0.29737	0.17462	-0.019246	-0.012615	-0.055104	-0.14512	-0.11863	0.24579	0.032034	-1.0194	0.088361	-0.087961	-0.22529	-0.67084	-0.060679	-0.5469	-0.84683	-0.54268	-0.48296	-0.98853	0.16974	0.41961	-0.051075	-0.26346	0.33661	0.12204	-0.31046	0.22014	-0.19997	-0.83544	-1.4524	-0.17078	-0.2505	0.28087	-0.26691	0.096739	0.25858	0.57489	0.55576	0.041218	0.051338	-0.21692	0.35373	-0.33861	0.40797	-0.043896	-0.19336	-1.8031	0.34281	0.68625	0.98821	-0.066451	-0.49266	-0.0089451	0.41008	0.68961	0.94557	-0.10861	0.01676	-0.12178	0.24505	0.37243	-0.13375	0.26441	0.27024	0.10831	-0.44638	-0.51224	-0.073977	-0.37008	-0.51086	-0.2612	0.0080971	0.082765	-0.28137	0.06661	-0.29245	-0.50755	0.062103	-0.10796	-0.074519	0.10582	-0.40398	0.09899	-0.38457	-0.2481	-0.085817	-0.1009	-0.80417	-0.95902	-1.0083	-0.013409	-0.63519	0.41795	0.13379	-0.93429	-0.36802	-0.011933	0.31833	-0.47925	0.40923	-1.6268	0.22619	-0.053615	-0.26553	-0.19354	0.24019	-0.26253	0.19032	-0.51712	-0.22991	0.46158	-0.10866	-0.067693	-0.20433	-0.32717	-0.39319	-0.15709	-0.29184	-0.3621	-0.16605	-0.17976	-0.52948	-0.34185	-0.17483	-0.58953	-0.4495	-0.35957	-0.405	-0.15291	0.11135	-0.32404	-0.38153	-0.38106	-0.21765	-0.019329	-0.28105	-0.10797	-0.041247	-0.1181	0.027529	-0.12941	0.15667	-0.11194	0.57586	0.13581	-0.078459	-0.59891	-0.090907	-0.1696	-0.15981	0.092551	0.11763	-0.058467	0.90081	0.061057	0.092246	0.10969	0.57555	0.35775	-0.46864	-0.19214	0.16517	-0.7769	-0.51264	0.24162	-0.19301	-0.023599	-0.12927	-0.17519	-0.051473	-0.021065	0.0037025	0.052075	0.062138	-0.10157	0.0047098	-0.046705	0.068457	0.21954	0.18994	0.10152	0.29649	0.039373	0.19913	0.26684	0.22315	-0.22665	0.26269	0.24752	0.22966	0.12734	-0.26681	-0.10571	-0.15449	-0.25994	-0.54951	-0.27791	-0.73442	-0.26581	-0.040579	0.48492	0.24019	0.13522	0.43227	0.18623	0.056957	-0.0090845	0.13654	0.23846	0.84897	0.37879	0.35229	0.32145	0.18337	-0.25248	0.039195	-0.059731	0.088232	-0.10641	0.069466	0.35597	-0.024322	0.65492	0.30732	-0.25522	0.25378	0.13651	-0.12732	-0.3853	0.10299	0.3517	0.22656	0.14564	0.34639	-0.36128	-0.42875	0.15536	-0.58966	-0.52242	0.0074729	0.28192	0.31176	0.061736	-0.065512	-0.050185	-0.22165	-0.037042	-0.13211	1.1529	-0.53797	-0.11829	-0.079429	-0.1199	0.34508	0.073592	0.29488	-0.092055	0.41177	0.48101	-0.090196	0.33321	0.38844	-0.026708	0.34228	0.21769	0.1303	0.26134	0.18772	-0.49826	-0.046576	0.23994	0.055863	-0.15346	0.28752	-0.20272	-0.069429	0.46646	0.18279	-0.14257	-0.04737	0.4336	0.26725	-0.14137	-0.22501	0.31817	0.20317	0.048758	0.16663	-0.050814	-0.06941	0.17613	0.19997	0.18019	0.18938	0.49853	0.090178	0.073442	-0.43291	0.10505	-0.092027	-0.11115	-0.32346	0.054477	-0.36761	-0.37986	0.39723	0.12131	0.49115	-0.28164	-0.11009	-0.46764	-0.15573	-0.55999	0.10588	-0.52316	0.020484	0.50215	0.098432	0.16099	-0.17359	-0.60273	-0.43251	0.3239	0.43611	0.24258	0.2164	0.0087868	0.33242	0.31328	0.45392	-0.038113	-0.001115	0.24992	0.69982	0.21222	0.076733	0.52297	0.1638	0.43482	0.64501	0.29648	0.1817	0.13133	-0.48807	0.25998	0.20277	0.53274	-0.066553	0.7939	0.24115	0.11939	0.53902	0.30371	0.72076	0.022471	-0.10596	-0.33361	-0.19155	-0.018694	-0.21883	-0.16684	-0.23075	-0.26244	-0.84323	-0.13062	0.61593	-0.1438	-0.61361	0.13528	0.79768	-0.096461	-0.44649	0.21405	-0.27325	-0.48365	0.19691	-0.025552	-0.024542	0.00455
Rv0155	0.357722	0.345893	0.688093	0.10832	0.227833	0.252204	0.526968	0.479376	0.0579274	0.206587	0.298312	-0.847976	0.723874	0.779043	0.208645	0.362988	0.336587	0.235265	-1.17579	0.92949	0.306718	0.120798	0.0630401	0.536369	0.414078	-0.689578	-0.40039	0.15077	0.119618	0.299213	0.0519113	-0.0905398	0.0998028	0.275537	0.482494	0.297193	0.495596	0.115726	-0.360173	0.257134	0.279891	-0.166525	0.122312	0.239073	0.474638	-0.287223	0.370895	-0.0925597	0.154463	-1.23903	0.299807	0.0526268	0.525382	0.0708048	-0.270224	0.0273479	-0.00860703	-0.0647119	0.163554	-0.00377083	0.149099	0.322321	0.218204	0.0657297	0.00860515	-0.0924746	0.0493411	0.340465	0.0553783	0.000262252	-0.00284521	0.0815826	0.246229	0.574658	0.090067	0.411452	0.333522	0.238778	0.214238	-0.267013	-0.219651	-0.072083	-0.0192954	0.174608	0.104652	0.0362145	0.00576868	-0.161339	-0.248469	-0.147114	-0.0917912	-0.218714	0.279434	0.255496	0.290311	0.101038	0.0493216	-0.0389201	-0.0138139	0.0596848	-0.0647458	0.0621352	-0.0190972	0.12986	-0.0725056	0.0322324	0.0113737	-0.0338453	0.045521	-0.0113917	0.416362	0.264675	0.0719141	0.01136	0.218203	0.1166	0.13652	0.128875	0.0988976	0.209859	0.151094	0.948792	0.785715	0.70072	-0.0311789	0.847626	0.0329428	0.142651	0.114575	0.29727	1.07036	1.19291	0.16842	0.412243	-0.000407784	0.799147	0.441834	0.473607	0.319641	1.13442	-0.101216	-0.0552112	-0.0341057	0.792437	0.0522016	0.0477931	0.590509	0.807737	0.449255	0.4486	0.0597976	0.110259	0.0845574	0.305457	-0.0777406	-0.107596	0.0168581	-0.0308918	0.0542859	-0.0276964	0.28566	0.087296	0.31273	0.20845	0.017307	0.16689	0.014062	0.28716	0.28622	0.011227	0.16225	0.27304	0.12557	0.17112	0.4218	0.50001	0.30136	0.82668	-0.039274	1.1957	0.53914	0.44222	0.50431	0.024765	1.034	0.60175	0.40155	0.1541	0.39844	0.47307	0.77475	0.19799	0.59326	0.15436	0.1475	0.29437	0.338528	-1.76175	0.42651	-0.078543	0.39917	0.46999	1.0447	1.9373	-0.21002	-0.34404	-0.10966	0.2614	-0.031402	0.13092	-0.39271	-0.040097	0.58512	0.52841	-0.59609	-0.19021	-0.49864	-0.38242	-0.38307	-0.41671	-0.47769	0.060267	-0.58428	-0.39351	-0.42929	-0.33506	-0.32213	-0.31926	-0.35153	-0.41002	-0.50596	0.3094	0.64341	0.30817	-1.1576	-0.88857	-1.2719	-0.1124	-0.56767	0.046306	-0.22749	-0.063809	-0.14352	0.37695	-0.14572	-0.13161	0.093517	-0.014357	-0.20569	-0.35433	-0.24693	0.072999	-0.36198	0.16217	-0.10654	0.10312	-0.30521	-0.15108	-0.78385	-0.27488	-0.11875	-1.0566	0.287	-0.19481	0.15786	0.35622	0.36379	-0.008828	0.36896	0.28013	0.42843	0.28932	0.56243	-0.47579	0.36896	0.037122	0.056703	0.86146	-0.6063	0.040366	-0.11835	-0.81412	-0.2985	-0.28475	-0.1602	0.29584	-0.20942	-0.23908	0.1004	-0.12445	0.07621	0.20994	-0.17713	0.53288	0.70942	-0.37072	0.19201	0.20908	-0.04161	0.00054633	-0.47026	-1.1056	0.06222	-0.019552	0.34644	-0.079551	0.082545	0.029704	-0.021718	0.046605	-0.19112	-0.10665	0.090367	-0.11854	-0.91922	-0.32952	-0.43398	0.21421	-0.48151	-0.10487	-0.067723	0.25499	0.18513	-0.51233	-0.38052	-0.19775	0.67705	-0.21459	0.18366	0.0029899	-0.098308	-0.011487	-0.070618	-0.2895	0.13039	-0.014283	-0.90541	-0.28912	-0.050326	0.45868	0.7226	-0.19451	0.089651	-0.41266	-0.15603	-0.22178	-0.28764	-0.089416	0.068161	-1.5701	-0.518	-1.7408	-0.95951	-1.3358	-1.6538	-0.71797	-0.98361	-0.78956	-0.3673	-0.46193	-0.78374	-0.13624	-0.16942	-0.9144	-0.0028722	-0.1957	-0.69534	-0.082866	-0.095889	-0.31016	0.14488	0.24613	-0.19495	-0.15962	-0.31285	0.33507	0.44902	0.28139	0.1655	-0.93533	-0.26295	0.35376	-0.21387	-0.36788	0.28984	-0.21491	0.33671	0.26407	-0.22432	0.065706	-0.031373	-0.29646	-0.088059	0.049724	-0.37391	-0.021915	-0.060094	-0.025015	-0.01478	-0.28093	-0.29616	-0.53732	-0.62557	-0.60872	-0.66994	-0.12901	-0.44114	-1.1642	-0.79486	-0.73043	-1.0876	-0.53075	-0.79019	-0.77214	-0.38064	-0.070636	-0.28094	-0.054475	-0.046841	0.030043	-0.080744	0.058971	-0.13703	-0.16246	0.012111	-0.47668	-0.048477	-0.4008	-0.40694	-0.3461	0.039582	-0.66177	-0.57572	-0.60107	-0.62897	-0.446	-0.47293	-1.0963	-1.0348	-0.61633	-1.2866	-0.40975	-0.66183	-0.4683	-0.6595	-0.98067	-0.14613	-0.41132	-0.34687	-0.071681	-0.063396	-0.0012706	-0.05201	0.053769	0.030482	0.10105	-0.094083	-0.23594	-0.16506	-0.17224	-0.069608	-0.28202	-0.056975	0.19023	0.098174	-0.057064	-0.099633	-0.076993	-0.052288	-0.072133	0.1968	0.017793	-0.12193	-0.075534	-0.012134	-0.019973	-0.010942	-0.024025	0.073869	0.04241	-0.1674	0.030276	-0.32915	-0.076853	0.085951	0.062471	-0.062007	-0.042298	0.10217	-0.070911	-0.063721	0.012515	-0.074484	-0.0060609	-0.25366	-0.046247	-0.11794	-0.15325	-0.088729	-0.17215	-0.085165	-0.10008	-0.58993	0.69185	-0.096861	0.56036	-0.090787	-0.53286	-0.11311	0.082712	-0.1243	-0.20188	-0.013507	0.26421	-0.19313	-0.44647	0.0033881	-0.22904	-0.2888	0.024376	-0.036935	-0.43445	0.076334	0.060778	-0.20179	-0.030491	-0.073549	-0.021823	-0.017403	-0.085859	-0.51123	-0.0088155	0.2348	0.10403	0.40486	-0.17766	0.079164	-0.048323	-0.1437	-0.27965	-0.35337	0.075866	0.0097477	-0.10119	-0.14153	-0.26237	-0.10006	-0.25755	-0.4117	0.26169	0.37248	-0.98587	-0.47069	-0.3555	0.13841	-0.58611	0.14166	-0.1219	-0.15284	0.46219	-0.0010584	0.1616	-0.4436	-0.74698	0.43915	-0.77588	-0.22658	-0.64907	-0.099537	-0.1051	0.29026	-0.1002	-0.82595	-0.17388	-0.30786	0.10309	-0.058158	-0.17862	-0.82381	-0.66021	-0.43177	0.098078	0.036923	0.018822	-0.7515	-0.65035	0.89921	0.80954	0.69552	-0.070961	-0.82984	0.12101	0.82679	-1.4577	0.45241	-0.98211	-0.065085	-0.76935	-0.90292	-0.88598	0.029791	-0.84044	0.089596	0.72948	0.59139	-1.2418	-0.65636	0.63337	0.9505	-0.10454	-0.33298	-0.048199	-0.035051	-0.2229	-0.24951	-0.044878	-0.30187	-0.25144	-0.23197	0.14554	-0.073373	-0.49037	-0.11508	-0.26439	-0.36983	0.24541	0.28673	0.037951	-0.55813	-0.17358	-0.10564	0.065283	-0.055112	-0.71915	-0.23239	-0.019995	-0.24615	-0.3051	-0.18138	-0.069613	-0.088274	-0.066715	0.53424	0.049863	-0.078733	0.00025482	0.97234	-0.26375	-0.98671	0.18158	0.33105	0.079306	-0.89651	0.31213	-0.54584	-0.095521	-1.1775	0.6037	-0.50439	-0.74475	-0.82154	-0.059284	0.08237	0.22038
Rv0156	-2.76437	-0.181433	0.372024	0.474199	0.941199	0.255809	0.557751	0.636747	0.255954	0.447366	-1.33143	0.483343	0.474623	0.521353	5.09502	0.971702	1.38892	7.82085	3.03608	0.146021	-0.0936205	-0.553195	2.97619	0.327396	0.406917	0.88097	0.278181	-0.00698974	-0.0964218	0.611756	0.145144	-0.0261124	-0.154175	0.447086	8.22271	-0.278266	0.359784	0.106819	-0.49474	0.35337	0.119423	-0.0134336	0.158417	0.462257	0.203858	-0.0428586	0.0373917	-0.465316	0.131766	-0.00552459	0.51736	0.119119	-2.88372	-1.23538	-0.372868	-0.269836	0.0240855	0.188788	0.369887	0.0762621	0.271289	0.546656	0.243442	0.31214	0.209578	0.242731	0.378804	-0.0355802	0.153729	0.205127	0.20444	0.481858	0.819658	0.575106	0.277164	0.617518	0.911882	0.725884	0.707234	-0.56624	-0.149957	-0.146918	-0.0997713	0.418955	0.726539	0.397578	-0.228043	-0.208744	-0.450312	-0.324356	-0.117775	-0.325823	0.0480936	0.27679	0.163994	0.0775909	0.028061	-0.0222471	0.0513339	0.407029	-0.103818	0.521743	-0.0810103	0.000165575	-0.00455696	-0.0886868	-0.166636	-0.223645	-0.0735055	-0.0560872	0.554468	0.450689	-0.076272	-0.0460849	0.14844	0.112322	0.00237243	0.0166248	-0.20384	0.361203	0.0756551	2.24763	0.961507	0.794438	-0.348783	1.12038	-0.196691	-0.0157953	-0.150055	0.00282897	1.94793	1.48852	-0.132659	0.607133	-0.295068	0.869789	0.0999457	0.517406	0.778997	1.12748	-0.0257375	-0.00909515	0.0313113	0.426822	-0.14581	-0.140195	0.474782	0.491279	0.502874	0.200149	-0.181039	-0.0346069	-0.0778144	0.183481	-0.325345	-0.139781	-0.273294	-0.20378	-0.183975	-0.479115	0.52283	-0.0033234	0.32477	0.53532	0.1806	0.28876	0.097934	0.83116	0.27874	0.11914	-0.0041709	0.32682	0.74873	0.13339	0.025975	0.69507	-0.076237	0.09031	0.049841	0.24913	0.65654	0.8781	0.063192	0.66715	0.87403	0.51074	0.52822	0.1812	0.23105	0.14034	0.64503	0.62501	0.2824	-0.17729	-0.02922	-0.20883	-0.366127	-1.58719	0.30997	-0.54057	0.091678	0.14711	0.1929	0.020005	0.62732	0.045262	0.1108	-0.050504	0.076774	-0.14643	-0.62642	-0.058472	-0.80019	0.63615	-0.72574	-0.10072	-0.35904	-0.062125	-0.0056029	-0.011354	-0.3156	0.14748	-0.40139	-0.24147	0.065237	0.049663	-0.30555	0.024609	-0.13579	-0.12258	-0.37127	0.74083	1.0625	0.73979	-1.8978	-1.2871	-2.1343	0.11485	-0.47403	0.27134	-0.13858	0.004249	0.0046648	-0.4885	-0.031009	0.26152	0.25917	-0.19048	-0.33257	-0.2171	-0.33486	-0.053175	0.064593	0.041698	-0.10924	-0.046026	-0.42522	0.24315	-0.57803	-0.37401	0.15086	-0.67847	0.15964	-0.18872	0.24806	0.28086	0.50957	-0.014118	0.5685	0.52894	0.60772	0.2541	0.50001	-0.58337	0.5685	0.06691	-0.031853	0.54811	-0.64366	-0.13401	-0.044177	-0.4022	-0.27238	0.13242	-0.095552	0.18744	-0.0077848	-0.15614	-0.45214	-0.17656	0.025441	0.19625	-0.65157	0.085659	-0.070086	-0.60062	0.076808	0.14555	-0.46715	0.075784	-0.35513	0.036328	-0.43323	-0.21	-0.55167	-0.28773	-0.13342	-0.31551	-0.43371	0.42899	0.030317	-0.10532	-0.33852	-0.41453	-1.0409	-0.46029	-0.3151	-0.0052085	-0.21241	-0.15672	0.24986	0.44307	0.76139	-0.41766	-0.29704	-0.29015	0.68299	-0.18725	0.39332	-0.32725	0.14268	-1.2173	0.067657	0.45748	0.49944	-0.48209	-0.634	-0.37417	-0.35363	0.56001	0.66711	-0.052484	0.012449	-0.46178	-0.42316	0.14543	0.13844	-0.23605	0.31344	-0.6628	-1.1732	-1.6161	-0.90928	-1.3717	-1.1336	-0.7718	-0.45685	0.31725	-0.85875	-0.16514	-1.0213	-0.31935	-0.46111	-0.098675	-0.22646	-0.59559	-0.36713	0.06173	0.19567	0.19596	0.012086	0.072211	-0.47039	-0.73864	-0.061595	0.21772	-0.25144	0.6747	0.72647	-0.84772	-0.5974	0.27336	0.69117	-0.13799	0.52906	-0.15425	0.47789	0.074913	0.37751	0.37417	0.64504	-0.74335	0.15295	-0.38658	-0.10649	0.41789	0.067363	0.14768	0.33568	-0.095722	-0.12897	-0.24796	-0.3939	-1.0107	-0.51294	-0.11231	-0.80579	-1.1276	-0.42718	-0.41297	-0.77067	-0.47818	0.11241	-0.16103	0.11877	-0.16196	-0.30194	-0.34721	-0.088971	-0.01362	-0.12606	-0.067235	-0.10254	-0.39814	-0.087699	-0.46391	-0.22943	-0.11639	-0.34688	-0.76292	-0.22393	-0.9465	-1.2188	-0.77727	-0.45319	-0.55424	-0.68356	-0.79537	-1.1528	-0.77892	-1.3385	-0.5703	-0.81921	-0.80077	0.34792	-0.32689	0.1788	-0.76813	-0.50483	0.049605	-0.008149	0.19177	-0.087089	-0.02894	-0.072612	-0.015324	-0.021446	-0.13647	0.02928	-0.033815	0.049385	-0.085212	-0.03174	0.024572	0.1324	-0.0053026	0.083616	0.028828	0.22922	0.088469	0.2595	-0.64502	-0.33226	-0.16366	-0.21848	-0.30618	-0.58355	-0.34909	-0.34863	-0.68081	-0.7149	-0.67159	-0.7965	-0.053841	0.25346	0.40821	-0.023396	0.034983	0.18778	0.027987	-0.077767	-0.090897	0.059066	-0.26603	0.17568	0.11311	0.048592	0.050546	0.15231	0.11669	0.13049	-0.26672	0.094198	-0.012637	-0.035025	0.066424	0.10834	-0.0046239	0.11321	0.082704	-0.085551	-0.14147	-0.19269	-0.29522	-0.023655	-0.050175	0.053101	0.11554	0.12625	-0.11048	-0.33348	-0.08537	-0.23434	-0.20286	0.090855	0.012453	0.12007	0.09719	-0.21109	-0.032593	0.13557	0.03073	-0.18206	-0.026163	-0.18578	0.030121	0.44029	-0.076558	0.19674	-0.11903	0.11308	0.16361	0.56925	0.15008	-0.10927	0.28149	0.4785	0.21764	0.55395	0.26526	0.47085	0.43927	0.12836	-0.17662	0.28953	0.02118	0.027786	-0.15494	0.17908	0.046682	0.23815	1.0347	0.47452	0.10366	0.08237	0.41611	0.6133	-0.27697	0.18099	0.3658	0.17734	-0.19387	0.28577	0.25197	0.27283	0.18636	0.22464	0.21956	0.54868	0.32911	0.036331	-0.14111	0.029837	-0.062394	-0.56805	-0.5062	0.26261	-0.22353	0.095666	-0.31358	-1.0263	0.073172	0.16048	-1.1583	0.11012	-0.31637	0.11353	-0.70497	-0.89163	-1.0779	-0.19181	-0.76429	0.097495	0.19188	0.05297	-0.98168	0.025314	0.51903	0.069369	0.26602	-0.6251	-0.18556	-0.080786	-0.095269	-0.71725	-0.09765	-0.16468	-0.40446	-1.0462	0.25062	-0.1995	-0.1192	-0.045807	0.12732	-0.63136	0.028013	0.12718	0.090251	0.084722	-0.029675	0.056007	-0.25677	0.0028634	-0.12765	-0.2287	0.055674	-0.34253	-0.76896	-0.6647	-0.23806	-0.31428	-0.27679	0.32155	-0.083643	-0.32107	0.056103	0.26571	-0.058643	-0.95433	-0.081088	0.30577	-0.023437	-1.2207	0.20009	-0.90438	-0.045272	-1.3718	0.061291	-0.8762	-1.1522	-0.84084	-0.035632	-0.20854	-0.064221
Rv0157	-0.105829	-0.35742	-0.220094	-0.48024	-0.29367	-0.257542	-0.0397622	-0.125353	-0.182668	-0.232406	-0.185373	0.0944554	0.00426157	-0.349754	-0.251952	-0.378524	0.243396	-0.297148	0.151957	-0.269779	0.303405	0.220094	-0.868812	-0.279319	-0.572313	0.20286	-0.232736	-0.00039071	0.107489	-0.127917	0.265213	0.0711843	0.305057	-0.0483825	0.0733421	-0.0213645	0.24207	-0.19977	-0.0134128	-0.0295969	-0.559346	-0.413864	-0.0447217	-0.277979	-0.288553	0.022459	-0.0628479	-0.147353	-0.0655671	0.159471	-0.264399	-0.176728	0.136074	0.12591	-0.131963	-0.0209227	0.0751943	0.227615	0.662838	0.550434	0.429272	0.706384	0.637951	0.207786	0.34035	0.250873	0.230622	0.383299	-0.0212443	0.236738	0.385869	0.0843959	1.32459	0.640229	0.534695	0.581188	0.509721	0.579765	0.758743	-0.251017	-0.244714	-0.0206052	0.0872062	1.30953	1.10827	0.37637	0.303582	0.119636	0.0796422	0.110784	0.0244082	-0.0133002	0.535076	0.18809	0.471557	0.267797	0.271583	0.0244078	-0.0257396	0.380167	0.194247	0.30192	0.316658	0.564925	0.181436	0.176882	0.255273	0.231381	0.108075	0.0978998	0.729635	0.784751	0.173446	0.14954	0.504324	0.106109	0.202362	0.151243	0.189052	0.0837964	0.219749	1.27308	1.29607	1.26837	-0.207566	1.19703	-0.15122	0.0291339	-0.342743	0.0455207	1.23363	1.383	-0.0843355	0.60883	-0.103893	1.07614	0.602484	0.558858	0.758202	1.50016	0.162103	0.0150721	0.0830696	0.501083	-0.0579267	0.030199	0.716386	0.752007	0.81441	0.719258	-0.107844	0.2432	0.173849	0.461454	0.0683881	0.132025	-0.206798	0.0841343	0.046076	-0.0068584	0.060104	0.031527	-0.081114	0.1781	-0.0072218	0.072423	-0.47483	0.13062	-0.17987	-0.13562	-0.10371	-0.20939	0.1697	0.010755	-0.12673	0.053929	-0.051186	-0.39483	0.050753	-0.4219	0.10444	-0.5808	-0.058029	-0.039234	-0.37251	-0.054098	0.071586	0.15919	0.14628	-0.19758	-0.49356	0.1405	0.08128	-0.098302	0.20455	-0.063273	-0.0703432	-0.816681	0.11468	-0.028699	0.57135	0.2812	0.65322	2.0978	0.59112	0.033479	0.65821	0.38924	0.025385	-0.11992	-0.23476	-0.59889	-0.68008	-0.22277	0.011268	0.047383	-0.42465	-0.1412	-0.071703	-0.10157	-0.5278	-0.33184	-0.64156	-0.089341	-0.17088	-0.026433	-0.39605	-0.04364	-0.086755	-0.33482	-0.55226	0.086704	0.026457	0.085579	-1.486	-1.0225	-1.2071	-0.02937	-0.74583	-0.14884	-0.23694	0.0041464	0.15789	0.33069	0.17741	0.46692	0.38274	0.51323	0.012768	0.00037784	0.21076	-0.10126	-0.062093	0.070551	0.0025448	0.0042709	-0.37691	0.35639	-0.093252	0.45573	0.050854	0.63132	-0.40591	-0.27227	-0.49988	-0.18693	-0.30441	-0.77201	0.39095	0.05676	0.15368	0.030055	0.15611	-0.31836	0.39095	0.030362	0.41634	0.47729	0.47148	0.26477	0.45087	0.37028	0.66745	0.75244	0.097687	-0.16159	0.15199	0.014349	-0.044094	-0.28387	0.47923	0.43985	1.3583	1.1223	1.309	0.75457	0.36468	0.43178	0.57534	0.96805	0.60968	-0.78184	0.54797	-1.1806	1.2015	0.82418	0.62195	1.2175	0.70998	0.41178	0.4743	-0.23409	0.18524	-1.4448	-1.7002	-0.25782	-0.22338	0.0015016	0.19549	-0.38467	-0.22524	0.11817	1.1509	-0.4472	-0.15892	-0.62966	0.43614	-0.033127	0.25933	-0.03048	-0.23137	-0.38651	0.027854	-0.48196	0.042549	-0.17438	-0.32419	-0.30772	-0.15805	0.55742	0.23912	0.0091893	0.007135	0.040595	-0.13113	0.16911	0.46157	-0.59993	0.077843	-1.8168	-0.45594	-0.33998	-1.0021	-1.7399	-2.3084	-0.71928	-0.71896	-0.82557	-0.73366	-0.90523	-0.86385	-0.043579	-0.78877	-0.68032	-0.1825	-0.73236	-1.1043	0.010743	-0.26938	-0.37694	-0.46631	-0.25586	-0.14869	0.49806	0.144	0.26832	-0.2844	0.41634	0.41788	-0.46293	-0.29483	0.38093	0.069622	0.068437	-0.047971	-0.21807	0.38329	0.18469	0.18458	0.10013	0.24434	-0.13187	-0.50579	-0.20599	-0.30954	0.28186	0.18358	0.11952	0.11163	-0.15404	-0.23818	-0.30585	-0.32378	-0.61967	-0.14606	-0.38359	-0.37491	-0.9906	-0.86493	-0.36071	-0.76875	-0.23637	-0.88535	-0.94306	-0.58701	-0.073852	-0.020848	-0.052782	-0.16249	-0.0071074	0.066431	-0.37695	-0.60845	-0.28024	-0.47017	-0.57986	-0.70706	-0.22758	-0.87738	-0.5694	-0.83645	-1.1597	-1.178	-0.81784	-0.95902	-0.51043	-0.86861	1.3539	-1.512	-0.52854	-1.196	-0.52284	-0.94313	-0.30453	-0.0045233	-0.089571	-0.1467	-0.44765	-0.26883	-0.11984	0.11905	-0.00045124	0.020874	0.16145	0.082921	0.13078	-0.064571	-0.18821	-0.15589	-0.18714	-0.078032	-0.16828	-0.10717	-0.50794	-0.054214	-0.057163	-0.077375	-0.1074	0.20154	0.13844	0.3618	0.030804	-0.31558	-0.17268	-0.20629	-0.21466	-0.23168	-0.01986	-0.38631	-0.073051	-0.53711	-0.39805	-0.95028	-0.14995	-0.22581	-0.048102	-0.40899	-0.060868	-0.43165	-0.23493	-0.24529	-0.11562	0.0092817	-0.14215	-0.29461	-0.1064	-0.20007	-0.035471	-0.10251	0.12708	-0.0045138	0.13291	-0.45843	0.54408	-0.14211	0.55265	0.076128	-0.3763	0.049829	0.40981	-0.11747	-0.066555	0.13071	0.35699	0.0019106	-0.39647	-0.070929	-0.13334	-0.10992	0.26189	0.1736	-0.4942	0.34547	0.15148	-0.064449	-0.32502	0.00095626	-0.058326	0.12757	-0.084038	-0.33904	-0.050679	0.3723	0.11296	0.44664	0.015695	0.12893	-0.12427	0.062053	-0.1686	-0.48967	0.0094346	-0.2596	-0.14137	0.27078	-0.35553	-0.43276	-0.55004	-0.61577	-0.15292	0.55331	-1.3461	-0.42333	-0.40826	0.18776	-0.78158	0.25967	0.11356	-0.31804	0.47227	0.2156	-0.37495	-0.5558	-0.78527	0.28486	-0.92917	-1.0076	-0.49078	-0.0099227	-0.14681	-0.02936	0.07716	-0.83392	-0.16309	-0.13858	-0.10834	-0.24883	-0.2917	-0.83884	-0.83347	-0.36373	0.039163	0.013655	-0.095931	-1.119	-1.1043	-0.41801	-0.89209	-0.22254	0.27923	-0.80336	-0.10691	-0.62463	-1.2216	-0.15084	-0.12136	0.083758	-0.4635	-1.1917	-1.2261	0.13106	-1.1108	0.0567	-0.63822	-0.78264	-1.0428	0.11927	-0.56713	-0.95519	-0.17575	-0.31932	0.0024908	0.30019	-0.16693	-0.43468	-0.010767	-0.36466	-0.25013	-0.35695	-0.075276	-0.049226	0.091447	0.056622	0.09295	-0.29444	0.060508	0.34388	-0.017795	-0.45994	-0.45586	-0.15649	-0.28315	-0.15861	-0.28545	-0.25364	0.021394	-0.055623	-0.55703	-0.17074	-0.035915	-0.39042	0.10886	-0.16911	0.18398	0.16447	-0.094608	-0.37065	-0.1816	-0.97541	0.17607	-0.35818	0.12679	-0.57737	0.31478	0.30954	-0.12866	-0.87266	-0.74565	-0.32721	-0.77728	-1.0467	-0.64028	0.061759	0.19075
Rv0158	-0.0526152	0.0359754	-0.236426	0.0432684	-0.18046	-0.117205	-0.129381	0.0645085	-0.0109305	-0.269267	-0.0332635	-0.520447	-0.260568	-0.727734	-0.255343	-0.252146	-0.109203	0.122125	-0.0190796	-0.321121	-0.0201997	-0.178661	-0.0704711	-0.168883	0.442299	0.0191796	-0.18671	-0.0446391	0.04854	-0.147076	-0.0269074	-0.0666812	-0.116727	0.00723795	0.192103	0.0364125	-0.0824863	0.142314	-0.25014	0.0349651	-0.455967	0.122662	0.117983	-0.0400944	0.2163	0.131012	0.306154	-0.0928273	0.0571702	0.0474939	-0.152026	0.00236089	-0.107821	-0.00359682	-0.105047	0.147523	0.253813	0.222013	0.353213	0.426878	0.15686	0.013362	-0.193492	-0.0239024	0.187453	-0.110848	-0.113872	-0.186547	-0.0225374	-0.0983897	-0.130138	-0.194725	-0.221916	-0.298158	0.109308	-0.234822	0.0268533	-0.11358	-0.166946	0.0356213	0.293571	0.148013	-0.0173003	-0.154745	0.0225375	-0.0190194	-0.303196	-0.660505	-0.58602	-0.147709	-0.00439634	-0.089675	-0.929793	-0.0745133	0.583605	0.329835	0.106035	0.241975	0.233685	-0.133376	0.00529482	-0.196792	0.0770378	-0.233761	0.0568045	0.11511	0.0974408	0.387634	0.204684	0.219692	0.080189	0.0867337	0.312665	0.255901	0.215724	0.147219	0.0321309	-0.0307488	0.021678	0.480647	0.0626935	-0.13499	0.394994	0.199697	0.105893	0.888197	0.296237	-0.078491	0.0438677	0.227995	0.249037	-0.135822	1.00503	0.365571	0.146555	0.203124	0.132746	0.339882	-0.399702	0.0191668	0.346892	0.400434	0.362839	0.194284	-0.0143965	0.106322	0.0290316	0.0216816	0.221193	0.647331	0.0691989	-0.183406	-0.0401868	0.367824	0.0682124	0.423332	0.114068	0.109399	0.0709593	0.25122	0.17927	0.038375	0.086853	0.31506	0.071983	0.072426	-0.46286	0.25844	0.12787	-0.16987	-0.01761	0.15828	0.1647	0.053535	-0.10077	0.17729	0.13444	0.35312	-0.02157	-0.21441	0.15752	0.14824	-0.069593	0.14576	0.055724	-0.086537	0.13528	0.11004	-0.18779	-0.11682	0.058647	0.13343	-0.15605	0.024216	-0.23574	-0.28409	-0.0395433	-0.907393	0.057417	-0.022748	-0.043289	0.13371	0.53182	1.3989	0.11546	0.16546	0.16139	0.16706	0.065451	0.045513	-0.19467	-0.088137	0.2284	-0.32397	-0.027585	0.11027	-0.72746	-0.22793	-0.22866	-0.34158	-0.46989	0.013211	-0.61945	-0.27309	-0.24318	-0.24168	-0.44065	-0.27439	-0.19383	-0.38369	-0.56301	-0.60579	-0.35341	-0.60552	-0.52803	-0.41297	-0.45342	0.037984	-0.20432	-0.045846	0.10927	0.08877	0.38867	0.30252	0.15055	0.16951	0.27762	0.36232	-0.072433	0.095861	-0.27973	0.12943	0.53034	-0.35737	-0.2335	-0.20401	-0.36433	0.48683	-0.37048	0.019629	-0.079132	0.22513	0.41797	0.076751	0.51751	0.30521	-0.0091226	0.027293	0.47244	0.18076	-0.2416	0.1658	0.28935	-0.048915	0.47244	-0.16951	0.39281	0.62165	0.45706	0.57389	0.36966	0.51991	0.35335	-0.083358	-0.09967	0.28	-0.1517	0.22561	-0.10756	-0.20387	0.013995	0.26241	-0.50015	-0.55613	-0.77323	-0.52325	-0.10606	0.10122	0.54563	-0.18884	-0.085411	0.79259	-0.51247	-0.10899	-0.85634	-0.35253	-0.17211	-0.34619	0.0049655	0.66333	0.18806	0.12982	0.17967	0.78889	0.019681	0.016211	-0.28166	-0.59216	-0.58809	0.99402	0.52041	0.33629	0.25509	0.16016	0.074961	-0.21022	-0.17547	0.025036	0.45149	0.8366	0.92939	1.778	0.56106	1.6563	1.2845	0.88337	0.84568	1.0805	1.68	0.89445	1.1302	-0.14636	0.38681	-0.53467	-0.75212	-0.32249	-0.30428	-0.53069	-0.082093	1.8231	1.3179	0.80748	0.8394	1.8173	0.72403	0.23383	-0.013608	0.38146	0.21134	0.06608	-0.14877	1.7297	2.2455	1.1691	1.1386	1.4988	0.29015	-0.058214	0.31119	0.81332	-0.01609	-0.72425	0.051907	0.26886	-0.56105	-0.08954	0.2677	1.1768	0.39919	-0.10529	0.73215	-0.25216	0.56457	0.16003	0.66124	-0.84824	0.15526	-0.6313	0.30905	0.095469	0.6446	0.29748	0.16583	0.29125	1.1286	0.45174	-0.1577	-0.064686	-0.14479	-0.14772	-0.13583	-0.24182	-0.26098	-0.36469	-0.32844	-0.24288	0.09201	-0.25599	-0.30977	0.0101	-0.21128	-0.25757	-0.70235	-0.51321	-0.43602	-0.27615	-0.82914	-0.16514	-0.13627	-0.15304	-0.32829	-0.075706	0.055452	-0.10048	-0.1639	0.15113	-0.26118	-0.25203	-0.24641	-0.42353	-0.13369	-0.46788	-0.33059	-0.36306	-0.10129	-0.46078	-0.23382	-0.19388	-0.1475	-0.24928	-0.19469	-0.29194	0.52282	0.34471	0.30774	0.10908	0.37455	0.2287	-0.15374	0.23664	-0.12753	-0.0050807	0.017528	-0.035228	0.022773	0.016884	-0.069991	0.082204	-0.0033686	-0.0066118	0.040002	0.0492	-0.019092	-0.15	-0.0022186	0.15044	-0.095833	0.14027	0.1958	0.20823	-0.051738	0.50738	0.58049	0.36346	0.19465	0.39376	0.47392	0.37707	0.50595	0.65869	0.27552	0.7389	0.50435	0.030924	-0.016562	0.091652	-0.15686	-0.063693	-0.13683	0.17659	-0.23486	0.17297	-0.079575	-0.018221	0.23452	0.043439	-0.15506	-0.29641	0.48974	0.20387	-0.26508	0.23299	-0.35049	-1.8444	-0.39031	-0.21433	0.1796	-0.074108	-0.1949	-0.82418	-0.75825	-0.61382	-0.62554	0.16251	0.25454	0.43617	0.31168	-0.25773	-1.5944	0.18723	-1.0655	-0.47785	-0.53112	-0.33077	-0.032359	-0.84209	0.15754	0.15987	-0.79553	-0.3503	-0.27537	0.21275	0.42688	-0.28366	-0.64721	-0.66528	-0.56449	-0.30561	-0.62624	-0.14087	-0.60468	-0.44627	-0.85094	-0.20114	-0.17014	-0.24475	-0.95668	-0.97532	-0.73088	-0.56481	-0.36201	-1.0896	-0.30361	-0.39761	0.76743	-0.7307	-0.72206	-0.22771	-0.03228	-0.48213	-0.85932	-1.5819	-0.43839	-0.35494	-2.0434	-1.194	-0.76062	-0.30954	-0.17889	-0.57777	-1.1316	0.27816	-0.96881	-0.42964	-0.12709	-0.89894	-0.21978	-0.64078	-1.2259	-0.73643	-0.5555	-0.60852	-0.3406	-0.13614	0.27724	-0.1725	-0.22943	0.051254	-0.78616	-0.11712	0.59771	-0.14077	-0.043402	0.14672	-0.24641	0.43532	0.0012736	0.073676	0.56828	-0.37211	-0.37885	0.72545	-0.21239	-0.20837	0.25132	-0.03449	0.30201	-0.14212	0.087698	-0.034067	0.011893	0.17194	-0.2118	-0.11583	0.12188	-0.40019	-0.37569	0.20642	0.5023	-0.82666	-0.020138	-0.10699	-0.21689	-0.27917	-0.19328	-0.29792	-0.74629	-0.15622	-0.19726	-0.12968	0.0069111	0.18806	-0.37046	-0.047689	-0.030335	0.22385	0.16	1.3152	0.46237	0.14397	-0.088283	-0.40294	-0.27191	-0.34549	0.093991	-0.09851	-0.375	0.34688	-0.1236	-0.31771	-0.14716	-0.27804	-0.20926	-0.14642	-0.16531	-0.30861	-0.094972	-0.23484	-0.059415	0.1194	0.5572	0.01895	-0.20139	-0.43759
Rv0159c	-0.164391	-0.212312	-0.274098	-0.195189	-0.239469	0.0405227	0.149456	0.121597	0.204562	-0.00575923	-0.243665	-0.272886	-0.451601	-0.471544	-0.489801	-0.438637	0.0206707	-0.114622	-0.274543	-0.335202	-0.202413	-0.0932529	-0.30077	-0.165908	-0.263989	-0.0830271	-0.0958916	0.0213544	0.0410397	-0.0381984	0.163675	0.134095	0.152969	0.201926	-0.040054	-0.138492	-0.195754	-0.0626222	-0.178407	0.0797264	-0.0058838	-0.106606	-0.0110757	0.00590334	-0.059663	0.149502	0.246509	0.174097	0.0752817	0.0438322	-0.0186724	-0.0292065	0.112952	0.0741306	-0.541918	0.046556	0.0549981	0.00908173	0.213835	-0.0110131	-0.102479	0.0663981	0.0344225	-0.0353602	-0.00505903	-0.188634	0.0365677	0.243949	-0.09312	-0.100724	-0.0305162	-0.07847	-0.103599	0.0668365	0.174565	-0.0532437	-0.0321739	-0.0907286	0.0341932	0.130847	-0.0544175	-0.0805295	-0.0222991	-0.0486312	-0.237359	-0.110221	-0.104467	-0.0844473	-0.229123	0.0408986	-0.122966	-0.211091	-0.396449	-0.226282	0.129853	-0.00871838	-0.0201839	-0.000402764	-0.00137375	-0.148795	0.0442241	-0.375413	0.122242	-0.0167406	0.0407849	-0.017518	0.074225	-0.0173194	-0.021943	-0.0437376	0.00586703	0.0246929	-0.018106	-0.0467895	0.00891615	0.0692343	0.0759191	0.118513	-0.207156	-0.136623	-0.010324	-0.21865	-0.251597	-0.0190057	-0.485648	0.113655	-0.0325932	0.227398	-0.0543143	-0.0321439	-0.0129438	-0.105584	-0.171269	-0.116445	-0.199691	0.207276	0.151657	0.130995	0.0222278	-0.0293944	-0.0357002	-0.104548	0.00150459	0.238056	-0.253728	-0.162076	-0.0760045	-0.125583	0.121975	-0.0199147	0.0445193	0.128246	0.0685542	-0.0608414	0.0758487	-0.174149	0.0206592	-0.0237651	0.00818177	-0.0744737	-0.053859	0.0063352	-0.11731	0.046267	-0.1287	-0.11823	-0.21138	0.050431	-0.21421	-0.088493	-0.20575	0.0021192	-0.014861	-0.19246	-0.081824	-0.03871	-0.20233	-0.12985	-0.082152	-0.21519	0.069517	-0.2898	-0.2605	-0.13504	0.096231	-0.23791	0.13631	-0.0018806	-0.12902	0.042254	-0.24428	-0.30259	-0.080776	-0.24224	0.075519	0.1228	-0.0430381	0.311144	0.11767	0.074681	0.41442	-0.48632	-0.12053	-0.12033	-0.53683	-0.0080761	-0.63464	0.026939	-0.17768	0.13608	-0.13233	-0.23641	-0.18429	-0.7513	-0.23674	-0.17972	-0.11021	-0.1883	-0.25864	-0.10019	-0.31035	-0.27534	-0.22482	-0.089738	-0.20497	-0.13868	-0.24639	-0.10284	-0.17749	-0.050977	-0.17931	0.050223	0.011638	0.050747	0.36398	0.30816	0.10446	0.054104	-0.00041108	-0.07176	0.010311	-0.16842	-0.21816	0.052459	0.020824	-0.13969	0.00012429	0.012128	-0.021745	0.07335	-0.058288	0.019439	0.030896	-0.011637	-0.097239	0.0036513	0.18381	0.089705	-0.15283	0.16864	-0.13176	0.27163	-0.14237	0.05391	-0.13457	-0.070556	-0.20541	-0.25899	0.38568	-0.13804	0.039625	-0.33437	0.23005	0.057587	0.38568	0.17324	-0.31725	-0.086661	-0.66752	-0.41407	-0.0083237	0.42938	-0.85155	-0.31768	-0.32385	0.23156	-0.14209	0.17438	-0.04071	0.35099	-0.13733	0.4986	0.042574	1.5232	-0.26077	1.6199	0.92514	0.87854	1.3621	0.94308	1.1046	0.39737	0.6568	0.47835	0.23423	0.096249	1.354	1.5602	1.6959	0.846	0.44172	0.74147	0.5622	0.41726	0.64318	0.46959	-0.12563	0.17178	-0.51376	0.11362	0.053596	1.1936	-1.0408	0.17448	0.1616	0.92648	-0.35111	0.28409	0.34254	0.2267	0.49418	0.18623	0.27307	0.35074	0.18855	0.048013	1.0804	0.13571	0.38263	0.084027	-0.054609	-0.013615	0.19077	-0.045702	0.022616	0.45161	0.36208	-0.49727	0.36422	-0.34468	0.20323	0.25365	-0.18187	-0.34864	-0.12338	0.046121	-0.25781	-0.38585	-0.13893	-0.25842	0.18955	0.40775	-0.19224	-0.30357	0.027917	-0.41683	-0.14874	-0.20774	0.11199	-0.034949	0.052482	0.11976	0.12436	0.23051	0.40305	0.30642	-0.29915	-0.098174	-0.18504	-0.1538	-0.25816	-0.036687	-0.049827	-0.085295	-0.46415	0.031944	-0.21755	-0.016235	-0.50588	-0.26752	0.073334	0.46273	-0.15466	0.20394	0.24821	0.11391	0.12009	0.18741	0.11387	0.04923	0.14291	0.26591	0.085066	0.23317	0.62212	-0.013358	0.26891	0.16934	0.70052	0.34378	-0.060016	0.14188	0.44058	0.47161	0.46813	-0.14642	0.001243	0.079526	0.057374	-0.0090313	0.10675	0.042718	-0.067776	0.060441	0.056439	-0.015747	0.015645	0.12337	-0.23537	0.027512	0.0668	-0.01571	0.38106	0.10388	0.2349	0.13317	0.018725	0.43844	-0.20848	0.15638	0.32783	0.16071	0.092556	0.16209	0.23898	1.1754	0.16155	0.25616	0.45467	0.16866	-0.19704	-0.18463	-0.024535	-0.18097	-0.80291	-0.053851	0.1712	0.28274	0.12145	0.12196	0.038843	0.15201	0.071942	-0.0053727	0.11236	0.09169	0.007455	0.19375	-0.20069	-0.16397	0.050761	0.34719	-0.10636	-0.059926	-0.16508	-0.11037	0.17298	0.3666	0.23993	0.48942	0.48996	0.47953	0.73817	0.40829	0.042459	0.24996	-0.14497	0.14829	0.05883	-0.14458	0.1349	-0.018969	-0.14162	-0.066471	-0.82639	-0.081529	-0.19861	0.047334	-0.0018325	0.59971	0.13927	0.71419	0.14255	-0.5548	0.70477	-0.4616	-0.056441	0.23725	0.29067	-0.18515	-0.28058	0.22543	-0.29485	0.5696	0.5937	0.85444	0.56678	-0.22401	0.11229	0.45915	-0.066573	0.68762	0.8219	0.63271	0.029638	-0.17727	1.0103	0.075403	-0.31857	-0.18999	0.48838	-0.16601	0.38698	-0.22033	-0.38378	0.18241	-0.62209	0.31704	0.4369	0.26306	-0.1064	-0.034432	-0.60934	0.30734	0.062361	0.46688	-0.52806	0.068582	0.063825	-0.36694	-0.53743	-0.45833	-0.045054	-0.1861	0.21384	0.18908	-0.79227	-0.23887	0.14903	-0.41919	-0.094837	-0.46468	0.034405	0.20476	-0.85543	-0.017819	-0.0038653	0.037452	-0.076765	0.99913	-0.80201	0.401	0.2954	-0.21438	0.15784	0.31574	-0.31519	-0.39431	0.19947	-0.33067	-0.37943	-0.55901	-0.35995	-0.009103	0.23425	0.36099	0.44271	0.5581	0.45278	0.15523	-0.1251	0.19411	0.34566	0.084793	0.077134	0.34442	0.11121	0.14395	-0.27957	0.1295	0.26316	-0.39075	0.2156	0.075409	-0.14101	0.20248	0.21905	-0.094715	0.32999	-0.11062	-0.14473	0.15888	-0.22485	0.057277	-0.0055365	-0.027431	-0.21413	-0.27347	-0.26211	0.24458	-0.091168	-0.024956	0.39032	-0.059893	-0.10303	0.050452	-0.38613	-0.27981	-0.10763	0.14539	-0.22263	-0.1549	-0.22377	0.030475	-0.11748	-0.29893	-0.17886	0.80324	0.063819	-0.11074	0.059765	0.10573	0.25063	0.029258	0.16051	0.065487	0.081761	-0.038738	0.084586	0.090996	0.11754	0.02369	0.052395	0.2657	-0.041154	0.1357	0.13114	0.17235	0.39794	0.1852	0.20681	0.22176	0.0012619	0.043054
Rv0160c	-0.0332455	0.262755	0.148552	0.555596	0.158855	0.0179423	-1.81041	1.25286	-0.470252	-0.274571	-0.48907	1.31989	0.028545	-0.875325	0.173821	0.375406	-0.38193	0.147365	-1.75105	-0.00200599	-0.0770196	0.322337	-0.00110806	0.215107	-0.147498	0.727659	0.461825	-0.096074	-0.138546	0.0784208	-0.285812	-0.0758028	-0.151915	-0.00971238	-0.112443	-0.26206	-0.1129	0.133241	-0.10448	-0.0812291	0.221234	-0.331812	-0.000983683	-0.398127	-0.568106	0.0566662	-0.265908	0.118597	0.0770224	-0.502903	-0.377612	-0.0946393	-0.143393	-0.0648005	0.0275461	0.038337	-0.0529526	-0.193539	0.13463	-0.302361	-0.313415	-0.21624	-0.269159	0.0706224	0.131633	0.335639	-0.21065	-0.296716	0.125399	-0.125929	-0.19068	0.0739911	0.0632566	-0.0528979	0.119825	0.31324	1.17173	0.0971782	0.103564	0.010172	-0.00821717	0.206691	0.0315916	-0.216824	-0.664194	-0.158831	-0.266035	-0.364364	-0.312994	-0.185591	0.110394	0.0017268	-0.274209	0.36958	-0.0651771	-0.0936211	0.0167581	0.00993437	-0.0131097	-0.204541	-0.0237791	-0.170081	-0.0360738	-0.260703	-0.0264578	0.0217874	-0.0149756	0.0600021	-0.0284752	-0.0292969	-0.512605	-0.271813	-0.0877653	-0.0320836	0.0170168	-0.0906507	-0.0284127	-0.196475	0.211024	0.186686	0.237735	0.29436	-0.0408268	-0.138735	0.546387	0.015938	0.159383	-0.306482	0.228248	0.167885	-0.256136	-0.0924848	0.170589	0.0733488	0.147724	-0.0128599	-0.046169	0.240861	-0.591215	-0.840102	0.320468	0.142539	0.162255	0.0137623	-0.263404	-0.00764921	-0.0235185	-0.209065	0.155169	-0.333751	0.101179	-0.312528	0.11666	-0.00845354	-0.0877949	-0.425862	-0.0560888	0.0819503	0.00390025	-0.193383	0.13108	-0.00025144	0.097469	0.28804	0.088029	0.067786	-0.31694	0.41624	-0.016826	0.022462	0.059491	0.027495	0.12712	0.049865	0.072007	0.050061	-0.0881	0.19586	-0.17718	0.39514	-0.048562	0.43779	0.047208	0.21004	0.19579	-0.14607	0.46186	0.16771	-0.19556	0.14588	-0.073148	0.050298	-0.1134	-0.044888	-0.41545	-0.015695	-0.0419372	0.367835	-0.19639	-0.12134	-0.37794	0.10747	0.059899	0.021336	-0.11738	-0.019837	0.12191	-0.062867	-0.019438	-0.16986	-0.42045	-0.02608	0.071657	-0.048	-0.038793	-0.21528	-0.23285	-0.10632	-0.10739	-0.11183	-0.29204	-0.019908	-0.28013	-0.021312	-0.20442	-0.18669	-0.12195	-0.23139	-0.19553	-0.28736	-0.2252	0.1418	0.16945	0.1426	0.39239	0.046156	0.18426	-0.054314	-0.12546	-0.12286	-0.050494	-0.1004	-0.057604	0.54771	-0.083831	-0.079191	-0.25127	0.36084	-0.098836	0.035362	-0.17884	0.062488	0.38814	-0.13927	-0.17595	-0.1989	-0.3046	0.51739	-0.011165	0.12638	0.35689	0.16866	0.36097	0.12731	0.18451	0.32455	0.030801	0.66683	0.13968	0.26357	0.084544	-0.38679	0.25417	0.072086	0.13968	0.023015	-0.39508	0.19033	-0.84684	-1.3849	-0.079646	-0.72464	-0.28825	-0.13795	-0.37116	0.26374	-0.046563	0.11205	0.079362	0.1221	-0.22755	0.14251	-0.96619	-0.4386	-0.78645	-0.93217	-0.30203	-0.22693	-0.34684	-0.4919	-0.90502	0.73762	-0.85795	0.82465	-0.87605	-0.64375	-0.45424	-0.23638	-0.12396	-0.069338	-0.20898	0.02543	-0.052265	1.0656	0.97727	-0.11434	-0.61269	-0.50817	-0.25546	0.7414	0.70114	0.36253	-0.26271	0.63505	0.57042	0.1989	-0.33717	0.22685	-0.10206	0.012854	0.28087	-0.68626	0.22369	0.2349	-0.128	-0.077065	-0.29636	-0.10813	0.22219	-0.17989	0.21689	-0.3493	0.54559	-0.48975	-0.48652	-0.040691	0.11918	-0.22478	0.4156	0.072767	0.42455	0.069476	0.092194	0.24652	-0.079631	0.015092	-0.064539	0.28909	0.32717	0.16802	-0.049304	-0.03705	0.17595	0.17418	-0.27929	0.22798	0.037604	0.33953	0.058268	0.11173	0.33501	0.016021	-0.13017	-1.7044	0.014296	-0.45738	-0.32372	0.46294	0.088632	-0.20355	-0.71146	-0.21106	0.71787	0.14878	-0.77415	-0.3726	-0.15693	-0.39164	0.041101	0.26811	0.63765	-0.56495	-0.11586	-0.13338	0.17369	0.036573	-0.23224	-0.14841	-0.085435	-0.27745	-0.22942	-0.11161	0.04433	0.14441	-0.053686	-0.091525	0.13487	0.12444	0.34427	-0.10545	0.1956	-0.032899	0.15724	0.21269	0.17485	-0.4792	-0.23323	-0.22787	-0.21664	0.035778	-0.34757	-0.25736	-0.30378	-0.33073	-0.19729	0.063501	-0.23409	-0.46605	-0.065191	-0.6163	-0.27849	-0.076774	-0.11615	-0.64878	-0.015266	-0.30138	-0.11636	-0.046134	0.15854	-0.43017	-0.25665	-0.43782	0.10732	0.1585	0.54179	0.29741	0.81713	0.33701	0.025843	0.16537	-0.042556	-0.18659	0.16494	0.06234	0.21408	0.17587	-0.2674	0.045565	-0.16701	-0.0078172	-0.16426	-0.058971	-0.017265	-0.068078	0.18767	0.39479	0.099628	0.15567	-0.15913	0.072648	-0.1095	0.027199	-0.030616	0.11913	-0.15729	0.040423	-0.162	0.13605	0.16893	-0.027776	0.1199	0.061867	0.18352	-0.07997	-0.091868	0.14839	0.20091	0.042854	0.34958	0.43667	-0.06791	0.019436	-0.10517	0.10585	-0.20601	0.065473	0.013436	-0.20542	1.194	0.59247	-0.14953	0.29809	-0.60428	0.14569	0.2467	-0.03015	0.43055	0.15272	0.046439	-0.19505	-0.13835	-0.30183	-0.16825	0.57697	0.5001	0.58695	0.24741	0.020802	-1.0705	0.2096	-0.37861	-0.17855	0.82661	-0.071152	0.14128	0.05606	0.11011	0.46045	-0.37337	-0.37195	-0.30459	0.46779	0.30067	0.14727	-0.27366	-0.49774	-0.37455	-0.15928	-0.5114	0.061571	-0.42267	-0.11937	-0.58449	0.12615	0.33453	-0.14148	-0.54062	-0.77969	-0.12839	-0.17367	-0.11785	-0.85961	0.10589	-0.10532	0.87295	-0.38383	-0.12309	0.28925	0.021288	-0.067629	-0.61371	-1.2368	-0.28886	-0.28084	-0.07169	-1.2525	-0.48159	0.050504	-0.07665	-0.49323	-0.69743	0.73686	-0.79999	-0.17216	0.27847	-0.43993	-0.052121	-0.65406	-0.89574	-0.38212	-0.29922	-0.26648	0.027422	0.18276	-0.14925	-0.065788	-0.096405	-0.030419	-0.26662	-0.14237	0.033394	-0.099011	-0.26403	0.21844	0.0004127	0.2315	-0.23081	-0.60148	-0.087176	-0.2	-0.3219	0.027662	-0.34655	0.057367	0.18604	-0.51698	0.17088	-0.26531	-0.13915	0.11837	0.016368	0.3337	-0.15258	-0.21643	-0.012079	-0.070622	-0.35839	0.14173	0.13716	0.15412	-0.099425	0.14242	0.15256	0.10496	-0.14712	-0.14858	-0.3261	0.48271	-0.083932	-0.042052	0.10891	0.74329	-0.049672	-0.11211	-0.01255	0.13142	0.15825	0.62854	0.2722	0.2201	-0.07699	-0.363	0.11295	-0.32778	-0.34012	-0.16527	0.27366	-0.16526	0.028004	-0.28187	0.24271	-0.30912	0.1972	-0.32595	0.28938	-0.20905	0.15181	-0.072709	0.092498	0.24103	0.51524	-0.086254	-0.061712	-0.3382
Rv0161	-0.191306	-0.13356	-0.285646	-0.547081	-0.422608	-0.212979	0.128192	-0.214675	-0.0819518	-0.114491	-0.47411	0.16601	-0.1878	-0.0339242	-0.0803772	-0.246823	0.0493135	0.042254	0.300204	-0.223077	-0.0332649	-0.0202809	-0.358295	0.614975	-0.408313	-0.061521	0.316097	0.039354	0.332424	0.0541143	0.241584	2.02537	0.675936	-0.00826171	0.0146384	-0.0143578	-0.202963	-0.00753514	0.0704018	0.0201835	-0.747725	-0.0165043	-0.00148346	-0.124423	-0.454901	0.0646261	0.00406981	-0.118909	-0.31208	-0.109308	-0.193806	-0.0770958	0.120151	-0.101329	-0.298663	0.0464585	-0.00377534	-0.250363	0.2345	-0.00525918	0.130207	-0.204395	-0.0179835	-0.151678	-0.0253798	-0.151002	-0.324644	-0.200142	-0.130861	-0.212931	0.0599748	-0.405364	-0.625721	-0.108409	0.0258617	-0.58064	-0.20848	-0.762012	-0.104184	0.313528	0.218635	0.0524711	0.00897006	-0.296175	-0.119828	-0.237657	-0.046165	-0.352722	-0.352794	0.132565	0.0511821	0.0845334	-0.0230154	-0.171536	0.210795	0.295332	0.117323	-0.00337953	-0.0137993	-1.69699	0.0784879	-1.72016	0.0628869	-1.45706	0.193123	-0.0124167	0.0545054	-0.110148	-0.113345	-0.0213617	0.538649	0.341948	0.0104653	0.0255529	0.0613144	0.0745801	0.190742	0.0297552	-0.10349	-0.162607	0.116707	0.178951	-0.021532	0.0171097	-0.140552	0.316775	0.0558676	0.410016	-0.199564	-0.0807991	-0.281037	-2.22531	-0.130509	-0.142514	-0.248647	-0.0283908	0.327273	-1.00567	-0.164741	0.192929	0.198782	0.0868392	0.0678929	-0.229497	-0.300553	-0.0950267	-0.0389523	-0.0629616	-0.00773138	0.301577	-0.0686044	-0.21819	-0.0814092	0.0355827	0.0732922	-0.142105	-0.0327428	-0.0126726	-0.204516	-0.239255	0.03122	0.0070735	0.099004	0.05345	-0.01981	-0.11398	-0.42853	0.1246	-0.30209	-0.061248	-0.012279	0.022378	0.11939	-0.17829	-0.21371	-0.066824	-0.05122	0.10977	0.055414	-0.13296	0.033312	-0.10857	-0.25358	-0.022031	-0.12879	-0.19447	0.1089	-0.030527	0.083374	-0.12116	-0.2238	-0.2192	-0.20534	-0.18279	-0.0093245	-0.015965	0.1857	1.00359	0.86907	0.020504	-0.073474	-0.28639	0.24672	0.11213	-0.063693	0.050091	-0.64129	0.26349	0.079544	0.36506	-0.27431	0.072831	-0.13627	-1.0395	-0.11447	0.12233	0.69038	-0.075371	-0.025529	-0.1734	0.17895	0.2793	0.17734	-0.13951	-0.044332	-0.12734	0.25048	-0.19371	-0.011901	-0.16569	0.32922	-0.01972	-0.26077	-0.020169	0.32199	0.18944	0.046903	0.061839	0.011098	-0.16699	0.09465	0.041895	-0.2956	-0.0036187	-0.0043687	-0.05118	0.15285	-0.2054	-0.014657	0.043373	-0.10455	-0.042416	0.10716	-0.072771	0.040908	0.04749	-0.35354	0.080003	-0.12493	0.042028	0.05794	0.086385	-0.39141	0.043197	-0.065023	0.21352	0.10677	-0.39362	0.24377	-0.14439	0.19051	0.15679	0.048324	0.1839	0.24377	0.20095	-0.26789	-0.07805	0.10574	0.024737	-0.091834	-0.029946	0.36787	-0.42278	-0.35404	0.064352	-0.0029615	0.071191	-0.013614	0.14626	-0.1793	0.19609	-0.41778	-0.24567	-0.41583	-0.14787	-0.49049	-0.47227	0.17604	-0.035398	0.080415	0.26714	-0.24306	0.37512	0.0072496	-0.0043236	-0.39025	-0.47626	-0.26704	-0.13396	-0.61655	-0.57761	-0.40031	0.33923	-0.17271	-0.69779	-0.43568	-0.34232	-0.37119	-0.28607	-0.20878	0.19989	-0.15594	0.13231	0.18286	0.083382	-0.36838	0.14402	-0.45505	-0.52201	-0.27783	-0.33739	-0.52979	0.43327	-0.33526	-0.44427	0.59759	-0.26281	-0.86357	0.25578	0.21555	-0.13579	0.32802	-0.14765	-0.03598	0.48265	0.44433	-0.75875	0.42178	-0.40725	0.12418	0.1222	-0.079753	-0.10834	-0.11015	-0.023927	-0.34118	-0.28003	0.0050743	-0.53065	0.201	0.30082	0.28846	-0.50345	0.091479	0.23794	0.054053	-0.22503	0.28528	-0.15658	-0.031113	0.18398	-0.22646	0.50846	-0.48539	0.16654	-0.3503	-0.37948	-0.18057	-0.99813	0.31825	-0.10926	-0.20536	-0.10415	0.21627	0.29279	0.096861	0.061269	-0.018476	0.014736	0.25409	-0.20304	-0.20992	-0.45403	-0.45265	0.2904	0.10536	0.092119	0.072941	-0.038213	0.022418	-0.030303	0.081657	-0.11394	0.17407	-0.074457	0.19507	-0.056836	0.18755	0.19118	1.086	0.15013	-0.020528	0.0040577	0.085485	-0.093088	0.015368	-0.072124	0.046075	-0.048903	0.20099	-0.15562	-0.15892	0.013719	-0.15455	0.0065686	-0.22046	0.043016	-0.38009	0.013614	-0.19678	-0.13443	-0.18033	0.031737	0.02759	-0.12455	-0.12288	0.0041606	-0.39407	0.1005	-0.074591	0.13732	0.065847	0.31669	0.42379	0.22087	0.1752	0.45856	0.32394	0.12613	-0.043104	-0.095328	-0.093317	-0.12397	-0.15346	-0.076643	0.055774	0.04835	0.070262	0.081957	0.031372	0.064725	0.15058	0.15608	0.026843	0.11884	0.079334	0.12297	-0.020465	-0.019987	0.0035251	-0.0442	-0.032985	-0.10685	0.03725	0.024489	0.24416	-0.0077844	-0.070711	-0.065502	0.044548	-0.021616	-0.0086195	0.13592	0.052513	-0.31792	0.019571	0.012689	-0.0019235	0.19766	0.096679	-0.0198	-0.10674	0.037377	-0.10533	0.099169	0.6138	0.060221	-0.18222	0.095812	0.0055568	0.0065005	0.10487	-0.13743	0.047391	-0.19389	-0.20134	0.2266	0.13162	0.26138	0.10372	0.12685	-0.041637	-0.3587	-0.098306	0.27287	0.020296	-0.14242	0.043918	-0.045572	0.048686	0.16974	-0.24171	-0.052647	0.037712	0.074534	0.21886	0.070654	-0.13976	0.224	-0.091306	-0.022543	-0.096995	-0.45442	0.11181	0.16469	0.038131	-0.085947	0.30891	0.10457	0.1251	0.00083166	-0.039038	0.028925	0.23837	0.31445	0.18773	0.57714	0.61844	0.28502	0.071556	0.49576	0.1243	-0.013217	0.063228	0.2822	0.31153	0.66006	0.089488	0.88717	-0.05005	0.02057	0.1599	-0.0019384	-0.10863	-0.21133	-0.062667	0.10483	0.015695	0.81901	0.28658	0.056445	0.66602	0.34427	0.20044	0.30961	-0.047246	0.084176	0.35587	0.063922	0.41305	-0.061971	0.19425	0.029587	-0.090031	0.34836	0.81466	0.29362	0.6763	0.13609	0.18552	0.033464	0.1352	0.21908	-0.96493	0.49364	-0.071641	0.17262	0.052291	0.012245	0.063664	0.11018	0.12678	-0.039183	0.012872	0.062249	0.3373	0.091149	0.20663	0.45174	0.1243	0.0064286	-0.13699	0.12424	0.085028	-0.025403	0.0074462	-0.0263	0.61018	0.38316	-0.11702	-0.092943	0.06107	0.27188	0.053253	0.043715	-0.13779	0.12156	0.15716	0.093563	0.16814	0.12198	0.0038398	0.045345	0.10466	0.31331	0.082227	0.30771	0.52172	-0.0074531	0.079323	0.063252	0.73544	-0.066503	0.1155	0.023313	0.62563	-0.010835	-0.099472	0.0089274	0.40245	-0.10931	-0.016087	0.22944	0.20622	0.14655	-0.13184	0.032834	0.35004	0.09387	-0.12765	0.1093	0.020762	0.027307
Rv0162c	-0.208815	-0.115538	-0.243588	-0.207763	-0.384997	-0.257281	-0.00541479	-0.0588041	-0.0208575	-0.352623	0.0261101	-0.212957	-0.241325	-0.261509	-0.108922	-0.0752455	0.105538	0.30425	-0.179497	-0.164877	-0.0890388	-0.277085	-0.286732	-0.773949	-0.322947	-0.00233833	-0.432419	-0.0871054	0.00173612	-0.089125	-0.480107	-0.400949	0.00797301	-0.14247	-0.0200938	-0.0920393	0.0817634	0.0684766	-0.3102	0.0521877	-0.59703	-0.252971	0.0626105	-0.142532	0.287873	0.0500529	0.0599679	-0.12478	0.0738964	0.208551	-0.166698	-0.040179	0.250265	-0.053741	-0.169171	-0.00258256	-0.0162548	-0.125868	0.999869	0.385646	-0.229158	0.430959	0.633577	0.0640664	-0.190597	0.334827	0.166696	-0.197335	0.0594357	0.000262252	0.243733	-0.0392128	0.324303	-0.101187	-0.0193624	0.462093	-0.0783769	0.21467	-0.15468	0.837162	0.0864755	-0.0481901	-0.00934863	0.0851646	-0.121214	0.168661	0.411714	0.598789	1.02701	0.251256	0.267586	0.000201285	0.488008	0.123828	0.160829	0.134728	-0.00620908	-0.104637	-0.240839	-0.0340218	0.499725	0.314173	0.286921	-0.0665913	0.274311	0.13195	0.376194	0.4448	0.211154	0.287682	0.15663	0.0783564	-0.0555225	-0.0249218	0.321875	-0.116775	0.799506	0.76435	0.236853	0.180969	0.0317024	0.336906	0.554915	-0.0841337	0.674944	0.388657	0.220213	0.947643	1.13838	0.390176	0.306431	0.481278	0.151859	0.40833	-0.0759835	-0.0485836	0.0105103	0.221975	0.37212	0.0450128	-0.239367	0.245102	0.173528	0.286764	-0.109303	-0.00937821	-0.15916	-0.16156	0.663979	0.240735	-0.107168	1.26913	0.533393	1.02363	0.962433	-0.158043	0.0738513	0.0723964	0.957332	1.13127	0.056643	0.014147	0.079247	0.25712	0.034182	0.091635	-0.25567	0.24477	-0.086437	-0.073674	0.09108	0.00091815	0.12205	0.010724	0.049963	-0.20154	-0.085593	0.31505	-0.070598	0.22276	0.044036	0.5317	0.047765	0.20804	0.19368	-0.11194	0.28988	0.040595	-0.094114	0.1602	-0.088368	0.056769	-0.082991	-0.086623	-0.41691	-0.07959	-0.0269399	0.282684	-0.17662	-0.0015576	-0.16361	-0.32222	-0.1922	-0.10269	-0.61326	-0.23204	-0.077076	-0.25766	-0.14931	-0.30303	-0.31258	-0.026925	-0.32432	0.23487	-0.55393	0.29313	-0.20695	0.12202	0.10423	0.1997	-0.07057	0.10025	-0.043091	0.32712	0.1173	0.094368	0.030821	0.25513	0.16702	0.13429	0.0043394	0.052912	0.20569	0.053494	0.29923	0.022238	0.35994	-0.10144	-0.053329	-0.10863	0.13322	-0.04992	-0.2803	-0.46111	-0.037246	-0.35853	-0.11265	-0.51163	-0.072023	0.11975	-0.11712	0.033168	0.33261	-0.080814	-0.26398	-0.24473	-0.15381	0.36166	-0.21637	0.30563	-0.12978	0.12201	-0.15369	-0.17733	0.20222	0.3011	0.12807	-0.15398	0.18116	0.033622	0.038714	-0.13228	0.1767	-0.28748	0.18116	0.15446	-0.30179	0.39067	-0.22595	-0.64746	-0.064915	0.12534	0.16922	-0.002248	-0.12553	0.15841	-0.041515	0.090492	0.025337	-0.049925	-0.22355	0.044196	-0.65286	-0.10898	-0.15789	-0.13109	-0.20032	-0.024895	-0.18109	0.11717	-0.090709	-0.064892	-0.47529	-0.018957	0.10721	0.18381	0.11056	0.55087	-0.33817	0.35241	0.46716	0.070994	0.41056	0.4076	-0.64754	0.18518	-0.46872	-0.33901	-0.084421	0.31756	-0.089382	0.64409	-0.04099	0.090765	-0.029057	-0.040392	-0.096851	0.093407	-0.2679	0.14342	0.74693	0.071387	-0.066459	0.40986	-0.19207	-0.35886	-0.90257	-0.61132	-0.16841	0.077817	0.23013	-0.19361	0.48554	-0.40917	-0.503	0.24449	0.032226	-0.041384	0.27794	0.12648	0.097466	-0.16353	-0.026212	0.27441	-0.40647	0.23613	0.28038	0.21284	0.13093	0.194	-0.10221	-0.18068	0.16132	0.29674	-0.14365	-0.034138	-0.061317	0.42925	0.3878	0.10249	0.17065	-0.0073935	-0.195	-0.051967	-0.3121	0.0012756	-0.45064	0.62404	0.15653	-1.0015	-0.2345	-0.32532	0.59061	0.17686	0.26173	-0.23722	-0.32181	-0.45612	0.17761	0.1545	0.51315	-0.51302	-0.25367	-0.32245	0.055007	0.27665	-0.18531	-0.14438	-0.081661	-0.37551	-0.33797	-0.27311	-0.19117	0.019862	-0.23116	-0.32508	-0.048321	-0.14958	-0.080358	-0.2782	-0.20583	-0.14369	-0.32415	-0.2321	-0.31302	-0.44834	-0.25725	-0.29677	-0.36835	-0.24292	-0.42339	-0.15562	-0.38172	-0.32074	-0.17712	-0.022626	-0.085601	-0.63009	-0.11674	-0.44706	-0.091438	-0.26056	-0.22901	-0.61578	-0.21434	-0.41594	-0.15472	-0.334	0.049	-0.42812	-0.34668	-0.50855	-0.23456	0.078317	0.033229	-0.14681	0.09996	-0.16865	-0.10931	0.10491	-0.079828	0.12761	-0.046535	0.022785	-0.19066	0.0015706	0.11457	0.10064	0.22725	1.0013	0.15859	0.19474	0.048116	-0.17476	-0.17352	-0.13291	-0.11037	-0.002333	-0.3896	0.21325	0.51631	-0.16743	-0.28136	-0.1395	-0.039916	-0.17059	-0.10283	0.12184	-0.34104	-0.13035	-0.21794	-0.22439	-0.27042	0.47677	0.25729	-0.13426	-0.036331	0.078726	-0.033891	0.2083	-0.025632	0.10907	0.26478	0.36668	-0.21859	0.61437	0.81867	-0.15414	0.23682	0.41761	0.32208	0.76046	0.28451	0.34246	-0.096421	-0.48431	-0.40118	0.10839	-0.11697	-0.46674	-0.91811	0.53076	-0.26437	0.1974	-0.11132	-0.19132	1.1558	-0.36594	0.28444	0.057735	-0.22279	0.67728	-0.26799	0.22099	-0.012206	0.70049	0.11484	-0.10558	-0.38367	0.39642	-0.12168	0.46515	0.063156	-0.94124	-0.22193	-0.018691	0.40347	0.70192	0.24903	0.55976	0.18966	-0.56464	-0.24769	0.63174	0.38707	-0.015914	1.6484	-0.16783	0.67465	0.64575	0.034811	1.2203	0.70356	1.0496	0.07278	0.44913	0.48578	0.84977	0.93879	0.80758	0.70343	1.5617	0.018925	0.35777	0.061727	-0.065067	0.57567	1.2981	0.13687	1.937	0.29454	0.3433	-0.072949	0.1626	0.31952	0.73406	-0.2998	-0.5021	1.2986	1.8381	0.36239	1.179	0.47818	0.34342	-0.12753	-0.14757	-0.10248	0.71348	-0.29133	-0.21904	0.35354	-0.1856	-0.36141	0.17304	-0.10022	0.24836	-0.26125	-0.26563	0.028481	-0.22134	-0.24239	0.23879	-0.29079	-0.031471	0.024247	-0.4448	0.21182	-0.32374	-0.25028	-0.62803	-0.162	0.27833	0.13631	0.381	-0.45703	0.17162	0.5658	-0.63968	-0.16678	-0.48377	0.08586	0.043475	0.19592	-0.49087	-0.10564	0.35929	-0.0072612	-0.33696	0.22555	-0.089398	0.092822	-0.97906	0.8038	-0.14469	0.030878	-0.86846	-0.40186	-0.26386	-0.96065	-0.0069386	-0.080989	-0.21288	0.12554	-0.29876	-0.36031	-0.011203	0.39941	-0.0074543	0.080134	-0.21315	0.33263	-0.25226	0.28246	-0.22904	-0.5943	-0.098108	0.35394	0.002802	0.32273	0.34005	0.92037	0.027092	-0.066499	-0.28583
Rv0163	-0.234856	-0.12159	0.0907853	0.332321	-0.228754	-0.169496	-0.157301	-0.124579	-0.311669	0.0747095	-1.26677	-0.408017	0.0193955	-0.204805	-0.34731	-0.0834774	0.0581813	0.301933	-0.597527	-0.00200599	-0.171627	0.0939011	-0.211022	0.00495957	0.015358	0.242066	-0.0544697	-0.164347	-0.13096	-0.137133	-0.0578082	-0.364289	-0.78227	0.102291	0.0433998	-0.000845697	-0.11061	0.123918	-0.409153	0.00602777	0.242147	0.16804	-0.0072271	-0.133432	-0.0244987	0.32782	0.00406981	0.0699985	0.0219377	0.0506482	-0.0690403	-0.0553923	-0.380681	0.124585	-0.0777385	-0.0215038	-0.0164862	-0.136037	-0.32566	-0.129448	0.116017	-0.160432	0.0429254	-0.0383856	0.305838	0.161802	0.0768895	0.242861	0.0454403	0.0459272	0.275424	-0.0645379	-0.097833	0.0223529	0.127821	-0.173379	-0.109519	-0.1652	-0.101083	0.0317732	-0.0618086	0.0357785	0.0126512	-0.0851429	0.0339216	0.125715	-0.233175	0.0120573	-0.000956038	0.213101	0.108591	0.112365	-0.128592	-0.0241259	0.267644	0.0444311	0.0123896	-0.0430946	-0.065865	0.00261501	0.0902041	0.0370771	0.109029	0.0865975	0.0901664	0.0309557	0.0935152	0.152096	-0.00619738	0.0226472	0.0427058	0.0138599	0.0220609	-0.0149807	0.0875917	-0.0156946	0.17082	0.115669	-0.1102	0.000126855	-0.0315013	-0.0813924	0.148872	0.0465416	0.0316118	0.220058	-0.21591	0.217172	0.0406243	0.0253308	-0.0612337	0.127909	0.0599025	-0.246345	-0.19465	0.0476094	0.156353	-0.0794043	0.140356	-0.403672	-0.0679094	0.127361	0.0995241	0.244113	0.0528124	-0.11291	-0.207478	0.0204942	0.198481	0.0353992	0.0629742	0.199005	0.0318606	0.124947	0.278289	-0.0828815	0.0906526	0.0359888	0.156297	0.157946	0.12679	0.090646	0.095217	0.16232	-0.049474	0.14965	-0.42464	0.13942	-0.13491	-0.30326	-0.12253	-0.057795	0.02424	-0.092424	-0.087157	0.05339	-0.099606	-0.074898	-0.11719	-0.51051	0.13259	-0.39586	0.016898	0.06316	-0.14383	0.030276	0.07587	0.095594	-0.045717	-0.041669	-0.1519	-0.092912	-0.1855	-0.072851	-0.047639	-0.095326	-0.739342	-0.423882	0.21639	0.013828	-0.08505	-0.024569	0.17904	0.13589	0.21071	0.15138	0.27794	0.78239	0.12328	0.094061	-0.0049301	-0.060464	0.12523	0.13547	0.27983	-0.16309	-0.31928	-0.20538	-0.23486	-0.22485	-0.57429	0.25222	-0.52275	-0.15428	-0.20984	-0.32878	-0.41257	-0.1388	-0.22643	-0.18051	-0.43629	0.22041	-0.0012669	0.22024	0.39887	0.2073	0.67656	0.1717	-0.10833	-0.10771	-0.13339	-0.09629	-0.0017954	0.2104	-0.14747	0.025643	-0.094912	0.11921	-0.022853	0.12487	-0.11921	0.043968	0.10195	0.13037	-0.025177	0.12505	-0.18393	-0.094397	-0.10153	-0.075736	0.0017943	0.16896	-0.11736	0.069753	0.0085483	-0.096856	-0.10738	-0.046146	0.12523	-0.085915	0.074238	0.019722	-0.0085525	0.059062	0.12523	0.17997	0.10515	0.3286	-0.15724	-0.04694	-0.16624	-0.19036	-0.63274	-0.41411	0.09662	-0.05395	-0.019228	0.073099	-0.10586	0.0091145	0.17365	0.026469	0.31527	0.51603	0.4681	0.075777	0.29032	0.43338	0.036822	0.038142	0.42172	-0.35371	0.036578	-0.45063	0.26038	0.11174	-0.19335	0.15207	0.20053	0.02641	0.15674	0.26636	0.16259	-0.44362	-0.54647	0.16659	-0.52375	-0.28971	0.039971	-0.043534	0.3996	-0.11032	0.0058206	-0.011258	0.14703	0.067189	-0.11344	0.019634	0.4787	0.014623	0.37288	-0.15035	0.05417	-0.19884	0.32408	0.21773	0.14455	0.034291	0.044664	0.10269	-0.010784	-0.12667	0.13928	-0.3966	-0.067205	0.20137	0.3643	-0.59719	0.12193	-0.50157	0.17486	0.0010717	-0.054341	0.079106	0.15516	0.40374	0.22734	0.44427	0.35399	0.25501	0.16305	-0.47851	-0.11141	-0.8861	-0.14527	-0.093404	-0.28129	0.0079563	0.12815	0.26591	0.001636	0.16971	0.22319	-0.24432	0.020918	-0.14385	0.29159	-0.28987	-0.30159	-0.074853	-0.044186	-0.28535	-0.13285	-0.041179	-0.74496	0.20949	0.39701	-0.14438	-0.13157	0.91412	-0.11712	0.40925	-0.023732	0.11241	0.15781	-0.15515	-0.0041372	-0.0048246	0.08881	-0.010144	0.028165	0.064622	0.10018	0.03672	0.53262	-0.035289	0.16085	0.1792	0.21787	0.15594	-0.087759	0.19829	0.26821	0.065398	0.15139	-0.17992	-0.1195	-0.04615	0.026723	-0.066543	0.17169	-0.091833	-0.051192	0.19343	-0.003274	-0.020502	-0.092362	0.18714	-0.36303	0.096891	0.075313	0.040715	0.092622	0.23261	0.17179	0.06872	-0.076401	0.066183	-0.30984	0.12756	0.20465	0.1642	0.6145	0.27097	0.10759	0.15321	0.27632	0.10769	0.20471	0.0088001	0.14568	0.17781	0.13333	0.055661	0.16438	0.031003	-0.074349	-0.001543	-0.067685	-0.011033	-0.055448	0.12067	-0.12472	-0.022822	-0.18611	-0.13149	0.017063	-0.16247	0.021891	0.02729	-0.41831	-0.28799	-0.59128	0.083679	-0.22908	-0.27956	-0.52477	-0.11357	-0.26905	-0.52579	-0.44742	-0.36419	-0.38132	-0.045531	0.040329	-0.037468	-0.3009	0.089247	-0.37645	-0.037162	0.24792	-0.062346	0.27127	0.011516	0.033004	0.19155	-0.12234	-0.078859	0.18218	0.13793	0.11663	0.27502	-0.19176	0.30943	0.36304	-0.069843	0.18147	-0.44944	-0.22022	-0.10704	-0.068456	-0.069359	-0.023136	0.091688	0.22525	0.49069	0.12895	-0.18965	-0.17973	0.16655	-0.30888	0.28973	0.28968	1.3938	-0.16782	0.022576	0.069565	0.28763	-0.26638	0.042456	-0.084654	-0.024647	0.50666	0.10469	0.18396	-0.0025218	-0.21109	-0.049583	-0.16082	-0.15268	-0.4331	0.21578	-0.2476	-0.24414	-0.06157	-0.40628	-1.2159	0.87314	-0.67733	0.40378	-0.42149	0.1842	-0.61942	0.50991	-0.014146	-0.181	-0.7171	-0.46528	-0.26347	-0.26313	0.0043925	-0.85871	-0.20194	1.2776	-0.096579	-0.27198	-0.028857	0.069632	0.64352	-0.2032	-0.63314	-0.66687	0.74439	-0.82805	-0.24615	0.056533	-0.035707	-0.65814	-0.16855	-0.085136	0.13379	-0.29532	0.67519	-0.24544	0.1099	0.0895	0.31451	0.38341	0.27177	0.18857	0.39737	0.1336	0.22944	0.0587	0.19288	0.18865	0.063971	0.099052	0.48241	-0.25902	0.19655	0.5307	0.094454	0.0073534	-0.26431	0.076575	0.14997	-0.0037484	0.24926	-0.4549	-0.2134	-0.029701	0.023835	-0.24761	-0.18175	-0.15607	0.21012	-0.33939	-0.17867	-0.86323	0.08437	-0.32151	0.11501	0.064274	-0.17752	-0.33968	-0.31672	0.06521	0.26909	0.23383	0.15493	-0.37213	-0.084898	0.11987	-0.063679	-0.39538	-0.18681	-0.11108	-0.46049	0.05549	-0.0054672	-0.045286	0.1425	-0.049824	-0.006025	0.029549	0.10701	0.0048422	-0.10921	0.031242	0.15955	0.1059	0.27251	0.019231	-0.12641	0.079925	0.0071881	0.20332	0.32655	0.059954	-0.028872	0.001228	-0.017867	-0.015039
Rv0164	0.126229	0.155266	0.440128	0.279549	0.161937	0.110926	-0.249545	0.34996	-0.462798	0.199389	-0.74595	0.407216	0.531493	-0.356995	0.0799948	0.593422	0.104761	0.134495	-1.31137	0.359953	-0.178497	-0.00648103	-0.231904	-0.0538635	-0.946175	0.193277	0.461513	-0.091511	-0.318099	0.110271	-0.141021	-0.33443	-0.432061	-0.0315286	-0.246812	-0.233671	-0.340371	0.192359	-0.346983	-0.240232	0.285984	-0.390077	-0.0714424	-1.86761	-1.02439	0.160031	-1.11063	-2.48747	-0.397302	0.107032	-0.01733	-1.13949	0.338767	-1.81418	-0.193208	-0.248641	-0.135681	0.531718	1.08708	0.324133	0.0438949	0.630976	0.287271	-0.13602	-0.140697	-0.448408	-0.0889919	-0.278617	-0.101514	0.0196738	-0.248265	-0.058316	0.790503	-0.218288	-0.030624	0.360635	-0.124738	0.275346	0.30315	-0.359931	-0.302005	-0.0817784	-0.0703963	0.560595	1.28568	1.31819	-0.474797	-0.151386	-0.223651	-0.290564	-0.163967	-0.143607	0.14421	0.388267	0.319487	0.0737541	0.0360112	0.123387	0.0839917	0.631005	0.0376227	0.815773	-0.0230927	0.491477	0.0175636	0.00661071	0.0232157	0.082239	0.0854564	0.0143714	1.05575	0.587936	0.0596898	0.0673324	0.266625	0.116206	0.0505774	0.0497522	0.101996	0.0121852	-0.239339	1.02377	0.892603	0.507815	0.206761	1.03498	0.320744	0.108341	0.28987	0.264351	0.58085	0.388418	0.092744	0.300273	0.166638	0.478879	0.414509	0.277649	0.842966	1.0623	-0.244855	-0.101566	0.00211313	0.491131	-0.0721534	-0.145601	0.326098	0.291975	0.809951	0.165793	-0.0655296	0.242624	0.093184	0.446982	0.0857683	0.0358007	0.0256586	-0.00140259	0.18868	-0.447913	0.22123	0.11725	0.1906	0.33138	0.047066	-0.0018759	-0.36152	0.24729	0.09727	-0.058525	0.094407	-0.1068	0.21097	0.043177	0.072363	0.42498	-0.16114	-0.31278	-0.047469	-0.4273	0.16996	-0.22217	-0.09889	0.20804	0.16339	-0.050126	0.3164	0.067393	0.096028	0.015829	0.85505	0.54146	0.7698	0.00052096	0.21397	0.41175	-0.428041	-0.293737	-0.32495	0.30723	-0.076875	-0.30286	0.41157	0.3978	-0.48486	-0.11052	-0.11085	-0.71264	0.0094016	-0.053043	-0.58755	-0.76409	0.12534	-0.30042	0.13728	-0.076456	-0.36862	-0.14104	-0.17188	-0.2136	-0.33588	0.29688	-0.38944	-0.28657	-0.23231	-0.30146	-0.20843	-0.14837	-0.34435	-0.34951	-0.29748	-0.36846	-0.12195	-0.36856	-0.44338	-0.4331	-0.98121	0.16037	-0.1439	0.13251	0.071607	-0.098776	-0.13914	-0.1945	0.1098	-0.022353	0.43805	-0.3075	-0.43134	-0.29002	-0.18736	-0.36678	0.45521	0.02913	-0.09756	0.025468	-0.91903	0.07856	-0.47007	-0.061958	-0.45984	-0.057432	0.32814	0.0089756	0.18195	0.17305	0.32235	0.23659	0.50372	0.16435	0.64739	0.4663	0.82535	-0.34567	0.50372	-0.27176	0.5642	0.97738	2.0901	2.0915	0.828	1.0724	0.83554	0.79698	-0.86579	0.17469	-0.35964	0.27857	0.12639	-0.03175	0.42169	1.0584	0.14457	0.75478	0.074383	-0.49202	-0.092689	0.36725	-0.93745	0.35894	0.1638	0.026963	-0.61188	-1.2859	0.37009	0.53877	-0.41051	0.84366	-0.20612	-0.38018	-0.086724	0.27273	0.42282	-0.37292	-0.017244	0.20419	-0.38602	-0.058174	-0.086577	0.28504	0.52501	0.46305	2.0185	-0.92274	-0.57929	-1.7054	0.8598	-1.2125	1.0015	1.1523	0.25077	0.23236	0.80104	1.7891	0.72387	0.8586	0.41826	0.7603	1.0115	0.8779	1.1334	0.13413	0.3886	-0.70145	-0.33175	-0.52648	-0.056556	-0.044848	-0.16371	-1.2048	-1.7021	0.1074	-0.54084	-1.1814	-1.4434	0.10461	0.0083249	-0.64238	-0.22017	-0.8771	-0.23661	0.35174	0.11236	-0.47286	-0.16245	-0.41694	-0.94787	0.34074	-0.017	0.54737	-0.22443	0.24382	-0.01167	0.62472	0.7261	0.11419	-0.74731	0.90671	0.47035	-0.22027	-0.21041	0.11741	0.9153	-0.070029	0.94989	-0.72589	-0.35397	-0.52407	0.23822	-0.084659	0.47229	0.15478	0.48554	0.64563	1.2155	1.3046	-0.16058	-0.33956	-0.01618	-0.36323	-0.47973	-0.4647	-0.44367	-0.55269	-1.0883	-0.62406	-0.67088	-1.0723	-1.6364	-1.6717	-1.9125	-1.5928	-1.3768	-1.1513	-1.1636	-0.36175	0.0035901	-0.073035	-0.19948	-0.38897	-0.40962	0.18493	0.2717	0.14253	0.30556	0.29398	0.086131	0.097335	0.0086131	0.14524	-0.10443	-0.44228	-0.60084	-0.095964	-0.71602	-0.25017	-0.28735	-0.68318	-0.20773	-0.13156	-0.38405	-0.11407	-0.95238	-0.68926	-1.9058	-0.7595	-0.34014	-0.33282	-0.76554	0.10668	-0.41369	-0.61103	-0.27139	-0.5393	-0.27467	-0.39781	0.36553	0.32979	0.23417	0.76663	0.25409	0.38748	0.58251	0.46472	0.2801	0.42034	0.41339	0.26196	-0.1382	-0.23554	-0.52846	-0.59658	-0.41555	-0.45463	-0.46706	-0.59384	-0.27325	-0.27697	-0.74286	-0.50095	-0.8264	-0.54609	-0.9292	-0.080119	-0.54877	-0.38087	-0.18047	-0.098868	-0.32579	0.043265	-0.12849	-0.071568	-0.23973	-0.16218	-0.49415	0.077272	-0.23352	-0.63489	-0.29702	-0.17735	0.4233	0.052819	1.1669	0.48102	0.41057	0.28912	-0.090524	0.7506	0.77819	-1.03	-0.059421	0.56822	-0.029631	0.26714	0.42801	0.20464	0.55184	0.061906	0.39498	-0.80235	-0.41592	0.069244	-0.017222	0.24231	0.13901	0.53646	0.36882	0.31417	0.46359	0.25519	0.31458	-0.45003	-0.95702	-0.083623	-1.2978	0.33636	0.022565	1.5314	1.4907	0.82562	1.6763	0.12231	1.3949	1.3721	2.2745	1.2231	1.8695	0.91771	1.5801	1.5956	0.47393	1.6769	1.7366	1.4734	1.2495	0.79424	1.1818	2.2206	1.3269	0.53085	2.0058	2.0259	1.565	0.6754	1.0988	1.8195	1.1345	2.1284	-0.15127	1.3008	0.73983	1.685	0.64489	1.0805	0.63811	1.8764	1.1513	1.4487	1.8124	2.3061	1.4591	1.4695	1.4215	1.6751	-1.1435	-0.86211	-0.96661	0.054128	-1.4676	-0.31808	-2.176	0.0040419	-0.076637	-0.81056	-0.50951	-0.27417	-0.16151	-0.90692	-1.9888	-1.0647	-0.21457	-1.9506	-0.047161	-0.1343	-1.1014	-1.4824	-0.48895	0.012969	-0.15037	-2.297	-0.75154	0.07668	-0.017024	-0.29793	-1.503	0.49352	-0.24373	-0.97636	-0.89961	-1.5575	0.054822	-1.3701	0.33733	-2.4572	-0.96197	0.14811	-0.11062	-0.24098	0.14521	-0.053671	-0.14005	-2.1885	0.32207	-1.1658	-0.085893	-1.8587	-2.1405	-1.4832	-0.88721	0.0086841	-0.18016	-0.21198	-0.86421	-0.38325	-0.17413	0.088138	-1.2261	0.046609	-0.90866	-0.12099	-0.67621	-0.19116	-1.0917	-0.032822	-1.1976	-0.063364	-1.3608	-0.35001	-1.6084	-1.5351	-1.7561	-0.011543	-0.29915	-0.10037
Rv0165c	0.30283	0.103183	1.10669	1.10854	-1.92034	0.00987011	0.377153	0.2076	-0.184559	-0.219485	0.444873	-0.177555	0.157248	0.207207	-0.379749	0.0803379	0.467379	-0.308878	-0.396091	-0.388489	-0.430999	0.430392	0.908172	-0.664791	0.800016	0.682807	-1.19589	1.50571	0.0322614	-1.262	0.745792	0.562036	0.958933	0.502761	-0.0217281	-0.457712	0.595117	-0.187049	2.49895	0.067295	-1.14359	0.707465	-0.459056	0.690654	0.645526	-0.210593	-0.171481	0.720647	0.0834979	0.377378	0.133306	0.455572	0.0682595	0.287002	0.165347	0.162812	-0.0502314	0.0439396	-0.124475	-0.246398	-0.0984913	-0.0636137	-0.120372	-0.0567999	-0.0990121	0.141758	-0.150428	-0.00416066	-0.241615	-0.0261421	0.0749251	0.175621	0.195207	0.115994	0.00828162	-0.0214048	-0.0522144	-0.125436	0.177354	0.00787973	-0.0708533	-0.149014	-0.33358	-0.128332	-0.250334	-0.114662	-0.319266	0.0604553	-0.00284798	0.224634	0.114971	0.78135	0.0495435	0.0464061	0.12267	-0.126102	-0.162795	0.141508	0.117612	-0.0809364	-0.192232	-0.328884	-0.146661	0.0811094	-0.167046	-0.169961	-0.111467	-0.0922785	-0.0138848	-0.160513	0.254317	0.238383	-0.0450266	-0.0660487	-0.00503776	0.0463417	-0.0916535	-0.118327	-0.153789	-0.111604	-0.047409	0.599831	-0.194411	1.17863	-0.0809262	-0.260072	0.000928149	-0.0306351	0.0198027	0.407632	0.556016	0.115989	-0.0563298	-0.643774	-0.107759	0.176305	0.568837	0.399686	-0.00773843	0.392224	-0.00175858	-0.033033	-0.0674636	0.59768	-0.068309	-0.497672	0.0325966	0.0959181	0.00052933	-0.00728704	-0.204669	-0.122729	-0.0935405	-0.118296	-0.0560981	0.0256779	0.0801762	0.0597145	0.389069	0.240787	0.070026	0.13863	0.22898	0.15986	0.057093	0.17818	-0.19675	0.19177	-0.18534	0.045066	-0.0076531	-0.031948	0.22731	-0.0044293	0.10306	-0.074886	-0.33158	0.063451	-0.089386	-0.60496	0.95611	-0.69581	0.085775	0.26316	-0.23662	-0.24644	0.12138	0.023995	0.027106	-0.37954	-0.052087	-0.04443	-0.087919	-0.26372	-0.11016	0.5621	-0.0599956	0.756867	-0.51233	-0.6381	-0.24667	-0.42253	-0.48893	-0.90024	0.46316	0.45373	0.093065	-0.083119	0.73515	0.010361	-0.04128	0.17294	-0.56116	-0.56222	-0.18394	0.093072	0.024951	0.17349	0.079304	0.1442	0.095027	-0.087292	-0.015092	0.10476	0.25244	-0.088741	0.23449	0.16005	-0.033141	0.25122	-0.070569	0.47213	0.43502	0.47223	1.8158	1.1248	0.68687	-0.59601	-0.86241	-0.35229	0.021376	-0.16059	-0.0082757	0.30155	0.1613	0.098288	-0.39691	0.23113	0.13458	-0.032691	0.13601	-0.26596	-0.52922	-0.33281	-0.16281	-0.14023	0.096333	-0.095621	0.079535	0.19884	0.33259	0.5022	-0.13945	-0.50687	0.16057	-0.059606	-0.088174	-0.10948	0.18886	0.12885	-0.021856	0.09826	-0.39415	0.11738	0.18886	0.21018	-0.67611	-0.94896	-0.28282	-0.021102	-0.38608	-0.043533	0.08341	-0.42444	-0.17331	-0.34893	-0.10084	-0.044205	-0.24839	0.016929	-0.27166	-0.23175	-0.040846	1.8518	0.11699	1.151	0.67158	0.98131	0.77231	0.84581	0.53106	0.43564	0.79702	0.91773	-0.69032	-0.74967	0.7428	-0.081215	0.47784	0.30215	0.49802	1.5082	0.96751	0.031124	0.39676	0.92895	0.96719	0.32485	0.99049	0.86291	0.71874	0.15091	-1.135	-0.21711	-0.16461	0.89556	0.073404	0.21073	0.021398	-0.15919	-0.33731	-0.17501	-0.062028	-0.82301	0.27083	-0.76182	0.079996	-0.79021	-0.18469	-0.52397	-0.53193	-0.67884	-0.58129	-1.198	-0.91443	0.060829	0.03492	-0.6956	-0.63621	-1.1708	0.22104	-1.4616	-2.6124	-0.89346	-0.63334	0.69208	1.4684	0.48556	0.37928	0.35985	0.45185	-3.0943	-0.61756	-1.8958	-2.4583	-0.29517	-1.545	-0.010813	0.20147	0.12811	0.10481	0.15631	0.21844	-0.55016	-0.14348	0.65241	-0.037088	-0.12302	-0.43067	0.44732	-0.015054	-0.47326	0.0039405	-0.082843	-1.0669	1.9575	-0.037003	-0.038956	0.34783	0.29627	-0.14706	0.6476	-0.33418	0.59175	-0.61396	-1.3619	0.10072	0.24445	0.0056638	0.71502	0.73627	1.1276	0.92392	1.6336	0.84842	0.86966	0.94026	1.5649	0.83092	0.67158	0.94821	0.67155	0.92052	0.93498	1.1033	0.080513	-0.049518	-0.013957	0.13809	0.17613	0.10644	-0.1555	-0.25491	-0.14561	-0.20115	-0.32551	-0.20075	-0.17264	-0.56934	-0.23286	-0.034487	0.012375	0.11785	0.039035	0.28339	0.28892	-0.23275	0.23151	-0.29847	-0.19881	0.28311	-0.11365	0.59011	0.55617	0.87756	0.58362	0.25362	0.10789	0.40341	0.016382	-0.2703	-0.25403	-0.10638	-0.19519	-0.030243	-0.15576	-0.18501	-0.0044983	-0.34709	-0.13755	-0.28254	-0.13317	0.23585	0.39982	0.20195	0.3139	0.297	0.14983	-0.11471	-0.10204	-0.09193	-0.32605	-0.50792	-0.20712	-0.40878	-0.49226	-0.5236	-0.018622	-0.17344	-0.19946	-0.24082	-0.2665	-0.17848	0.034586	-0.088876	0.23363	-0.090446	0.087843	-0.073058	-0.022597	0.0039719	-0.069886	-0.036952	-0.17204	-0.39572	0.022619	-0.17737	-0.24266	-0.31752	-0.39466	0.053617	-0.093161	-0.14347	-0.11516	-0.018986	-0.08794	0.058157	-0.071169	-0.055468	-0.822	-0.20559	0.05227	-0.55962	-0.24592	-0.13654	-0.3179	0.26757	-0.41522	-0.4945	-0.18056	-0.18015	0.0023574	-0.28019	0.081011	-0.41051	-0.24984	0.17455	-0.15919	0.017324	0.0063587	0.17812	-0.78143	-0.21137	-0.42176	-0.8249	-0.24923	0.020089	0.56886	0.22732	0.07967	0.32381	-0.19622	0.099828	0.27659	0.53936	0.34076	0.60738	0.13268	-0.15243	0.54333	1.0771	0.66766	0.18821	0.11615	0.30008	0.10423	-0.16238	0.22308	0.42069	-0.61269	-0.091628	0.48881	0.41231	0.45485	0.014727	0.70665	0.53468	0.75743	0.17364	1.1136	0.010813	0.18416	0.2711	-0.094024	-0.12733	0.056107	0.18896	0.20786	0.43005	0.97921	-0.20931	0.614	0.23402	0.53821	-0.13971	-0.20167	-0.0063199	0.70037	0.044447	0.27228	-0.96185	0.16564	0.50557	-0.052581	0.24658	1.4441	0.11363	0.21206	-1.2941	-0.61391	0.21985	-1.4336	0.012762	0.036568	0.23839	0.0012353	1.9638	0.02368	0.55058	-1.53	-0.36936	0.32828	0.089245	-0.69129	-0.70108	0.29325	-0.67775	-1.0887	-1.3912	-1.4024	0.43654	-0.78457	0.51188	-0.86851	-0.68714	0.39907	-0.10438	0.33629	0.309	0.81735	-0.30389	-0.79628	-0.22909	-0.543	0.044765	-1.3685	-0.67344	-0.36098	-1.2945	0.05383	-0.12425	0.39312	-0.44691	0.21689	0.0243	0.17337	-0.59649	-0.042957	-0.25275	0.10332	0.049796	0.53784	-0.029817	0.27155	-0.96894	0.23994	-0.08823	0.060643	0.10104	-0.16071	0.11692	0.072425	0.065814	0.071462
Rv0166	-0.212313	-0.083816	-0.140318	-0.0654716	-0.484295	-0.822956	0.0129607	-0.0588888	-0.396406	0.0765848	-0.158524	-0.0374882	-0.170878	-0.323191	-0.0126531	-0.392764	-0.0719663	0.182849	-0.0398374	-0.387301	-0.121902	-0.609435	-0.0323951	-0.185827	-0.074048	0.100786	-0.149451	-0.11396	-0.0762299	-0.084894	-0.384313	-0.402933	-0.267643	-0.466139	0.0148836	0.0584141	-0.00292382	-0.0480613	-0.39916	-0.107909	-0.266058	-0.209026	-0.137751	-0.486729	0.118638	-0.139634	0.120841	-0.0285566	0.0213831	-0.131558	-0.0865616	-0.401135	0.160969	-0.136451	-0.0968382	0.298476	-0.0666619	-0.0612239	-0.0679847	0.111441	-0.15522	0.348762	-0.0434535	-0.011767	0.147797	0.135614	-0.0871022	-0.387336	-0.0160042	-0.0990394	-0.231391	0.13343	0.224166	-0.0239672	-0.0176046	0.236502	0.177139	0.0960875	0.0895437	0.4996	0.399817	0.0627325	-0.0487287	0.115797	0.0871027	0.0157193	0.013615	0.211075	0.315715	0.445304	0.449401	0.696923	0.938542	0.526809	0.16432	0.159837	0.0772095	0.0967733	0.0770169	0.115336	-0.0197172	0.275934	0.0106381	0.0754353	-0.0770029	-0.0540465	-0.0170747	0.14981	0.160869	-0.069028	1.13614	0.707541	-0.123633	-0.0158704	0.18566	0.0419102	-0.0229124	-0.00120183	0.00728865	0.125305	-0.0847835	2.5056	-0.633723	0.483825	0.0526341	-0.676877	0.0325831	0.385751	0.621569	0.516989	1.6882	1.00639	0.163598	-0.513299	0.105555	-0.0207361	0.549298	0.598285	-0.357037	1.03658	-0.0593718	-0.117754	-0.0145594	0.631782	0.0414156	-0.0291109	-0.0143453	0.129315	0.428341	0.321331	0.0763043	0.325607	0.158203	0.37639	0.269836	0.635994	0.172932	-0.0510608	0.350754	1.7233	0.17844	-0.039927	0.001384	0.2996	0.073314	0.053163	-0.46936	0.16001	0.016895	-0.13902	0.17259	0.1041	0.1691	0.037337	0.00049402	-0.095942	-0.18116	0.17633	-0.064957	0.059461	0.059989	0.72105	-0.073908	0.04961	0.11565	-0.11974	0.24006	0.1916	0.014496	-0.043127	0.10084	0.4038	-0.043013	-0.038789	-0.25629	0.50803	-1.43484	-1.10793	-1.3541	-1.171	-0.63872	-0.50964	-1.3748	-0.58227	-0.64479	-0.14543	-0.46971	-0.68932	-0.12262	-0.12508	-0.1542	-0.12458	-0.36178	0.44487	-0.10287	-0.011417	0.11805	0.21754	0.052093	0.13236	0.21182	0.23828	0.12477	0.29215	0.13025	0.12736	0.38613	0.28787	0.12408	0.14964	0.23505	-0.16355	-0.02756	-0.16384	0.87754	0.79131	0.4283	-1.0993	-1.532	-0.72212	0.07444	0.042812	-0.21272	-0.42171	0.043338	-0.27195	-0.20238	-0.40285	-0.18948	-0.37262	-0.12953	-0.54904	-0.14063	-0.20034	-0.20354	-0.011869	-0.87275	0.11869	-0.2658	-0.1592	0.20643	0.31112	0.067914	-0.10651	0.19764	-0.1361	0.16107	-0.10492	-0.14119	-0.49034	-0.046968	-0.16348	-0.35644	-0.083636	-0.14119	-0.27596	-1.2369	-0.2442	0.42161	1.0131	-0.083039	0.64317	0.10216	0.16942	-0.77968	0.060939	-0.34214	-0.17243	0.11159	0.096815	-0.22698	0.11735	-1.0076	-0.53352	-0.82919	-1.1298	-0.44662	-0.75459	-1.7547	-1.3607	-0.86412	0.53155	-1.3119	1.2023	-0.88266	-1.2593	-1.285	-0.76662	-0.67354	-1.6808	-0.85544	-0.71848	-0.86941	1.2511	1.8174	-0.8374	0.99648	-0.13607	0.47444	1.2235	0.80706	0.37671	-0.56422	0.37526	0.3025	0.32582	-0.36278	0.28508	-0.78431	-0.95423	-0.61679	-2.7384	-0.54693	-0.73266	-0.1417	-1.3054	-0.08111	-1.244	-0.76038	-1.0599	-0.55223	-0.94752	-1.0632	-1.1933	-1.0756	-1.244	-1.0385	-0.49803	-0.93941	-2.2076	-1.533	-1.9924	-2.5713	-2.0733	-1.1468	1.24	1.4277	1.5178	0.71733	0.86679	-0.106	-3.1716	-2.3193	-1.4414	-3.2498	-2.5351	-1.8536	0.43398	0.45267	0.5934	0.071286	-0.22833	-0.23535	-1.6339	-0.5896	1.1431	-1.0416	0.55132	-0.34343	-0.22765	-0.49468	-1.0523	0.50788	-0.70664	-0.82619	-0.47045	-0.21956	-0.41569	0.30565	-0.082799	0.4484	-0.23177	-1.1255	-0.014818	-0.6967	-0.96276	-0.15664	-0.25055	-0.098605	0.87448	0.97769	0.89301	2.4259	1.8876	0.50297	0.9833	0.3451	1.4463	-0.25953	-0.70466	0.68002	-0.30122	-0.57785	0.066262	0.24938	-0.35335	-0.092502	-0.36801	-0.40883	-1.0995	-0.98914	-0.35636	-0.38758	-0.51817	-0.38016	-0.84121	-0.6299	-1.1263	-0.91531	-1.2305	-0.39114	-1.3139	-1.1658	-0.91317	-1.4315	-1.8684	-1.071	-1.6757	-0.90275	-1.1556	-1.056	-1.1259	-1.4671	-0.64948	-1.1428	-0.39614	-0.16542	-0.058512	-0.48111	0.14065	-0.5116	-0.46991	-0.45415	-0.53993	-0.2791	-0.41892	-0.18846	-0.032496	-0.14947	0.64212	-0.00034578	0.10135	0.35664	0.24409	0.069159	0.15317	0.13539	0.16026	-0.45397	-0.32227	-0.26167	-0.91003	-1.5077	-0.83374	-1.0213	-1.0003	-1.1615	-0.12214	-1.1676	-0.82016	-0.62346	-1.0488	-0.47839	0.00013531	-0.7249	-0.66991	0.026397	0.11571	-0.051665	0.072025	-0.096378	-0.038615	-0.19315	-0.03868	-0.25995	-0.019968	-0.21185	-0.13293	-0.017073	-0.031579	0.40607	0.012418	0.37702	-0.13982	-0.30194	-0.18264	-0.092094	0.62275	0.5066	-0.75429	-0.20054	0.17124	0.22607	-0.35131	0.11307	0.11994	0.52517	-0.069595	0.57446	-0.46313	0.11754	0.40831	-0.66831	-0.11449	-0.19125	0.53484	0.28926	0.75906	0.025156	0.11235	0.63407	0.57895	-0.7041	-0.17932	-0.91516	-0.15738	0.59842	0.13112	0.21162	0.49655	0.71695	-0.37302	0.78678	0.54295	0.74243	0.81938	1.3436	-0.080091	0.50595	0.57699	-0.31992	0.87617	0.41845	1.0034	0.31354	0.97834	0.85621	1.2369	1.0198	0.30879	1.1238	1.0867	0.66483	0.058846	0.24519	0.5459	0.43276	1.012	-0.34863	1.8838	0.5567	0.90257	0.016306	-0.058683	0.46344	1.4778	0.40623	0.71936	1.283	1.6022	1.1194	0.91444	0.71922	0.68122	-0.32216	-0.33263	0.36113	0.94165	0.066228	-0.15138	-2.0044	0.23668	0.35388	-0.0025287	0.91499	0.15995	-0.077953	-0.35038	-0.99317	-0.31504	0.046738	-1.2673	-0.009462	0.49886	-0.72716	-0.81418	-0.11953	0.98545	0.80645	-0.72835	-0.42722	0.12702	-0.11569	-0.80506	-0.8692	0.52279	-0.62778	-1.1659	-0.96133	-0.58188	0.7593	-0.12199	0.74878	-0.71503	-0.85135	0.49198	0.015714	0.89779	1.1247	0.67283	-0.12451	-1.3587	0.75973	-0.26228	0.22729	-0.95674	-0.7893	-0.63582	-1.3203	0.15477	0.063911	0.12854	0.44163	0.15342	-0.050755	0.023622	0.91426	-0.057945	-0.22783	0.16526	0.32228	0.17275	-0.3262	0.14466	-0.68796	0.48562	-0.27634	1.1372	-0.26437	-0.29585	-0.31281	0.23496	0.12121	0.052168
