## Supplementary Table 1 for "Quantitative prediction of conditional vulnerabilities in regulatory and metabolic networks of *Mycobacterium tuberculosis*" (part 2 of 3)

### Sheet: colombos_matrix_with_condition_ (continued)
Rv0167	-0.0886226	-0.0476017	0.119998	0.540186	-0.118985	0.124863	-0.331614	-0.0265614	-0.0818702	0.00222089	-0.0710699	-0.148637	-0.119749	-0.0638118	-0.100772	-0.257328	0.0732423	-0.0658057	-0.202196	-0.12747	-0.19109	-0.190998	-0.0605812	-0.245741	-0.169867	0.784126	0.143186	-0.0129517	-0.0376156	-0.31914	-0.333175	-0.19862	-0.36609	-0.0176436	-0.00374215	-0.402544	-0.0483409	0.00376923	-0.374373	0.0447082	0.280712	0.175295	0.108604	-0.107878	0.0978741	-0.06155	0.10731	-0.179101	0.213531	0.0995151	-0.042307	0.0679076	0.128913	0.0338308	-0.152183	0.32711	0.0431671	0.173367	0.058964	0.198027	0.525647	0.262563	0.244468	0.236816	0.46998	0.642601	0.214086	0.558289	0.266396	0.0659816	0.372259	0.374075	0.251934	0.34017	0.137185	0.183491	0.105778	0.154126	0.111774	0.168354	0.187213	0.0642145	0.113433	0.459511	0.256696	0.581663	0.376022	0.396745	0.601349	0.388275	0.176742	0.477802	0.957211	0.144075	0.179085	0.096169	0.0288346	0.0593868	0.0620016	0.0671473	0.127612	0.0585941	0.14328	0.0774966	0.146821	0.0830562	0.166417	0.128943	0.129382	0.0699555	0.203626	0.222059	0.143538	0.136009	0.19889	0.0418035	0.177266	0.144141	0.296088	-0.0217199	-0.0838007	0.709109	0.113866	0.768806	0.129383	0.349063	0.0520362	0.0998726	0.217782	0.16751	1.03632	0.785856	0.103904	-0.0616252	0.171606	0.294964	0.459283	0.337965	-0.0245751	0.297715	0.0971827	-0.010182	0.00445666	0.405423	0.0769468	0.141952	0.389821	0.403501	0.289268	0.445103	0.066391	0.210586	0.135188	0.191026	0.0406439	0.125858	0.188374	0.12132	0.23471	0.640139	0.23039	0.084503	0.063551	0.13734	0.055333	0.16754	-0.24805	0.12984	-0.30422	-0.089166	-0.18715	0.18598	0.23773	-0.1976	-0.2932	0.093773	-0.25957	0.54842	-0.13354	-0.18813	0.38421	-0.27836	-0.24685	0.18645	-0.68323	-0.079835	-0.31303	0.36655	-0.18195	-0.57125	-1.0193	-0.30737	0.13626	-0.26685	0.56076	1.0084	-1.18317	-0.700162	-0.74431	-1.2517	-0.25338	-0.38507	-1.1948	-1.4535	0.20968	0.40861	-0.10447	-0.62333	-0.20025	0.14374	-0.066643	-0.94636	0.48504	0.13404	-0.061668	-0.18784	-0.64494	0.016209	-0.099496	0.019025	-0.47387	-0.54464	-0.53802	-0.12665	0.0021839	-0.043169	-0.37417	0.057447	-0.17315	-0.16462	-0.52109	0.61748	0.36728	0.6165	0.44126	0.016486	0.42566	-0.70782	0.039676	0.29727	-0.035781	0.26353	-0.10866	0.043952	0.097615	0.18152	-0.46724	0.16964	0.1023	-0.42849	0.25265	-0.85708	-1.0876	0.0021052	0.094816	0.004674	-0.18968	-0.047727	0.068989	0.15063	-0.10215	0.077168	-0.19381	-0.51812	-0.28995	-0.050163	-0.35583	-0.35569	-0.29595	-0.25213	-0.25801	-0.16669	-0.76041	-0.10617	-0.29595	0.15633	-1.5897	-1.9508	-0.25336	0.028832	-0.82292	-0.14627	-0.37038	-0.18102	0.045728	-0.41697	-0.010441	0.045008	0.71693	0.34499	-0.080723	-0.39092	-0.31226	0.049596	0.2131	-1.3227	-0.38833	-0.34085	-0.95013	-0.43118	-0.083593	0.36917	-0.40147	0.51486	-0.45514	-0.58686	-1.4051	-0.076128	-1.7654	-1.12	-0.03876	-0.4434	-0.12746	0.30114	0.89732	-0.15331	0.53708	0.18933	0.11586	0.31138	-0.26775	0.14743	0.090776	-0.41349	-0.20034	-0.070784	0.21508	-0.23302	-0.73235	-0.35359	-0.88336	-0.44789	-0.29341	-1.3384	-0.61988	-0.67076	-0.31118	-0.67006	-0.96553	-0.50921	-0.6218	-0.2642	-0.16931	-1.2308	-0.93067	-0.088907	0.12632	-1.0679	-0.9519	-2.121	-0.1397	-0.68312	-1.9155	-1.8085	-2.5214	0.48162	0.6477	0.19912	0.19162	0.19672	0.28083	-2.4799	-0.88806	-2.6109	-1.4183	-0.49588	-1.9587	-0.079541	-0.30999	-0.60367	-0.12762	0.47118	0.038579	-0.42829	0.40041	0.31232	0.054498	-0.083449	-0.18017	0.80993	-0.94923	0.21012	0.12033	-0.61081	-0.80703	0.63168	0.80237	0.74387	0.32568	0.43916	0.38245	-0.12548	-0.60493	0.36849	-0.86304	-0.054595	-0.057176	-0.19389	-0.016565	0.22076	0.20802	0.48672	0.6058	0.63558	-0.026736	0.39498	0.051593	0.5279	-0.7478	0.042135	-0.23206	-0.020253	-0.38583	-0.95863	-0.17931	-0.21535	-0.60321	-0.37532	-0.42789	-0.4307	-0.18154	-0.55156	-1.7758	-0.70677	-0.57767	-1.3214	-0.43562	-0.66458	-1.3371	-0.28782	-0.30109	-0.92539	-0.83377	-0.6028	-0.73486	-0.87666	-1.3237	-0.95024	-1.9921	-0.62847	-0.73025	-0.56739	-1.345	-0.94607	-1.0233	-1.4327	-0.039871	-0.42746	0.019916	-0.19813	0.0049855	0.17371	-0.047227	-0.0067961	0.074074	0.090177	-0.28266	-0.25393	-0.19618	-0.13423	-0.19296	-0.116	-0.13184	-0.11878	-0.097886	-0.26558	-0.22535	-0.1171	-0.27016	-0.53792	-0.97002	-1.0431	-1.1233	-0.7581	-1.0598	-1.0748	-1.2458	-0.63877	-1.2334	-1.3162	-0.78006	-1.089	-0.95162	-0.47029	-0.5081	-1.2052	-0.073302	0.064525	0.087439	0.0025674	0.28404	-0.099243	-0.028992	-0.32221	-0.71283	-0.18436	-0.12527	-0.060708	0.076963	-0.16468	0.2779	0.15388	0.057016	0.20724	0.38308	0.092423	0.5369	0.48704	-0.09331	0.0884	0.053625	0.16464	0.086391	0.013854	0.30372	0.57908	0.83408	-0.27082	-0.21711	0.59094	0.51296	-0.016625	0.4979	0.90718	-0.35959	0.38231	0.44697	0.43037	-0.038665	0.06877	0.78579	0.4397	0.58786	-0.087536	-0.073377	0.40497	0.31949	-0.47395	0.092317	-0.3632	-0.74091	-0.16254	-0.59664	-0.18344	-0.5108	-0.16906	-0.42679	0.29042	-0.67872	-0.55926	-0.40395	-0.48116	-0.44446	-0.066016	-0.18102	-0.62145	-0.82342	-0.43021	0.2173	-0.76013	-0.35166	-0.59208	-0.60383	-0.048952	-0.26735	-0.36337	-0.18704	-0.022152	0.2741	-0.76126	-0.57705	-0.35338	0.086076	-0.65475	-0.58653	-0.30986	0.024064	-0.91057	-0.14323	-0.06595	-0.38043	-0.3638	0.029768	-0.20069	-0.69066	-0.66382	0.12468	0.14704	0.38761	0.10701	-0.28373	-0.25796	-0.1708	-1.0657	-0.034945	-0.12478	-0.28125	-0.26358	-0.7049	-0.55503	0.15862	-0.80012	-0.075184	-0.027126	-0.95738	-0.80951	0.11466	-0.041112	0.14056	-1.3565	-0.57222	-0.48292	0.070213	-0.45273	-1.17	-0.28584	-0.14172	-0.51259	-0.48001	-1.4062	0.23062	-0.51531	-0.025557	-0.70286	-0.62165	-0.23776	-0.47313	0.16958	0.4766	0.48162	-0.32276	-0.74498	0.035221	-0.48097	-0.053728	-0.80284	-0.79753	-0.86741	-0.37353	0.054109	-0.3526	0.36866	-0.1249	0.062005	-0.0034595	0.10897	0.19327	-0.29004	-0.63399	0.080131	-0.11256	0.31233	-0.10287	0.010441	-0.89243	-0.12129	0.028198	0.35571	-0.08578	-0.16404	0.037977	-0.59748	0.029286	0.053759
Rv0168	-0.00146584	-0.00168276	0.218394	0.600737	0.207394	-0.0183006	0.0269658	0.168867	-0.567387	-0.144935	-1.16112	-0.00908883	-0.2152	-0.604303	-0.0732954	0.423116	0.286828	-2.60256	0.304106	0.305086	-0.575529	0.0611404	0.304276	-1.33818	-0.11886	0.184079	-0.147708	-0.23503	-0.0989022	0.180759	-0.191916	-0.251105	-0.00957592	0.0739367	0.0708203	-0.26206	-0.0479545	0.0799736	0.25031	-0.0448553	0.193116	-1.41685	-0.0623911	-0.336931	0.043242	-0.206592	-0.0383281	-0.163389	-0.302468	-0.0603297	-0.146138	-0.0102958	0.643752	-0.170075	-0.0788864	0.114333	-0.081313	0.0260884	0.0449525	0.142497	0.0515669	0.109682	-0.0248725	-0.0259884	0.0196573	0.123996	0.0290547	-0.409555	-0.185128	-0.0830316	0.102483	-0.108729	0.176589	-0.0608022	0.000553562	0.342914	0.197028	0.0279896	-0.00392911	0.196565	0.373694	0.146566	-0.100866	0.284519	-0.0240759	-0.00753177	0.113994	0.0164004	-0.0265083	-0.415774	0.0528083	0.426643	1.93305	0.768965	0.0902747	-0.080193	1.68269	-0.0260222	-0.060246	-0.289662	-0.0867087	0.251679	-0.279144	-0.171155	-0.236697	0.045239	-0.107965	0.167303	0.17902	-0.0215485	1.088	0.749588	-0.0006545	-0.0534717	0.484915	0.0869046	0.0940448	0.114845	0.0962915	0.69551	0.680182	0.433474	0.506258	0.302909	0.0379101	1.58503	0.163248	-0.0553267	0.314377	0.14498	0.842461	0.615704	0.254779	0.863123	0.202878	0.0334044	0.124027	0.299615	0.539378	-0.599394	0.715806	0.118011	0.102795	0.365695	0.176551	0.290412	0.48213	0.172341	-0.137837	0.024832	-0.364612	-0.332254	-0.375946	-0.334318	-0.207546	-0.202923	-0.131058	0.18544	0.314255	-0.480961	0.26852	0.12215	0.21273	0.47102	0.28053	0.27617	-0.52519	0.82453	0.036655	-0.014363	0.34962	0.53194	0.4344	0.06917	-0.11381	0.30703	-0.21618	0.39057	0.07396	-0.075641	0.20937	0.90378	0.13473	0.25693	-0.020311	0.060627	0.14307	0.38064	0.16898	-0.027993	0.28676	0.66896	0.20675	0.14484	-0.042684	0.67833	-0.843295	-0.582985	-0.83001	-0.8008	0.018295	0.002066	0.12789	-0.01584	0.090523	0.26244	0.16907	-0.12958	-0.041218	-0.0079367	0.080279	-0.052196	-0.21308	-0.011573	1.436	-0.081776	-0.78232	-0.010086	-0.056692	0.04976	-0.58331	-0.25751	-0.6818	-0.11844	-0.077753	-0.051471	-0.30696	0.00092031	-0.48688	-0.12182	-0.76236	-0.21621	0.081299	-0.21672	0.19287	-0.28414	-0.38454	-0.72625	-1.4349	-0.76348	-0.073911	-0.17366	0.061822	0.18828	0.049472	0.048466	0.024118	0.27591	-0.35662	-0.46015	-0.054407	-0.66094	-0.29863	-0.3125	0.049839	-0.090593	-0.67774	0.67556	-0.19744	0.14771	0.44374	0.83089	-0.14873	0.16598	0.38132	-0.14972	0.29269	-0.61834	0.041768	0.39579	-0.23776	-0.14903	-0.57745	-0.30094	0.041768	0.023697	-1.2419	-0.88091	-0.48048	-0.70617	-0.25487	-0.069373	-0.12229	0.27045	-0.33909	-0.36387	0.041545	-0.14763	0.18134	0.016832	-0.0076005	-0.26956	-1.165	-0.34334	-0.71488	-0.99373	-0.32527	-0.28025	-0.99093	-0.4563	-0.26027	0.77991	-0.65099	1.0557	-1.2517	-1.4437	-0.70533	-0.1267	-0.5831	-0.42945	0.24719	0.13985	0.20352	1.4278	1.5526	0.23578	0.4328	0.17891	0.28039	0.25626	0.35095	0.37943	0.055969	0.066282	0.013173	-0.38735	-0.37342	-0.24705	0.13324	0.096234	0.49702	-1.6959	0.54844	0.29284	0.38953	-0.56033	0.4398	-0.65184	0.36441	-0.12211	-0.26729	-0.93608	-1.1532	-1.1884	-1.2483	-1.2826	-0.94215	-0.65985	-0.84926	-1.8018	-1.5837	-0.85498	-1.1719	-1.9785	-1.7391	0.65389	0.97096	0.61615	0.12752	-0.34847	-0.1084	-1.9084	-1.2311	-0.58392	-2.0463	-1.7675	-1.7225	0.54886	0.057666	-0.29478	-0.17994	-0.28023	-0.74962	-1.2802	-0.065079	0.082695	-1.3308	1.1011	0.26235	-0.38231	-1.055	0.0085508	1.2903	-0.67024	-0.19233	-0.31565	0.17223	-0.32129	0.85946	0.08929	1.0061	0.1007	-0.42818	0.046657	0.49891	1.2098	-0.029172	-0.0013102	-0.17207	0.39434	0.445	0.55814	0.74517	0.69661	0.38996	0.27945	0.38558	0.47767	-0.41486	0.042496	0.4747	-0.37727	0.0015508	-0.042435	0.050746	-0.39347	-0.48961	-0.54847	-0.70111	-0.62708	-0.78064	-0.44597	-0.7241	-0.8175	-0.56143	-1.616	-0.73603	-0.92177	-1.4758	-1.1039	-0.62358	-1.347	-1.2596	-1.2282	-0.80361	-1.2784	-1.3212	-0.82955	-1.7729	-1.0457	-1.4149	-1.1033	-1.126	-0.82518	0.20087	-0.18887	0.21712	-0.26537	-0.25928	0.005153	0.0035491	0.015987	-0.063125	0.14005	-0.045266	-0.065536	-0.11748	-0.035747	0.037639	0.26003	0.006774	-0.12191	-0.08478	-0.17468	-0.17389	-0.3045	-0.27653	-0.059623	-0.23535	-0.07754	-0.22793	-0.9298	-1.1538	-0.82007	-0.83159	-0.88126	-1.0516	-0.469	-0.89443	-1.3864	-0.63902	-1.1987	-0.85695	-0.24485	-0.52198	-0.43735	-0.30932	-0.087458	-0.16918	-0.14251	-0.2856	-0.056834	-0.32158	-0.2297	-0.62104	-0.2554	-0.33005	-0.26524	-0.1276	-0.34925	0.18983	-0.40396	0.02804	-0.28303	-0.32989	-0.23429	0.028387	0.11047	0.20034	-0.36762	0.093964	0.29995	0.087992	-0.69035	0.41993	-0.054961	-0.087869	-0.20571	0.29278	-0.20007	0.10066	-0.31314	-0.13841	-0.34296	-0.16164	0.24795	-0.19029	-0.089955	-0.0049882	0.36764	0.34664	0.15915	-0.99074	0.15366	-0.22206	0.27029	0.482	0.25281	1.5453	0.35606	1.01	0.30147	1.0471	0.48121	1.3119	0.64771	1.55	0.74074	0.64808	0.90546	0.068192	1.3485	0.82858	1.047	0.51267	0.59769	0.91941	0.81913	0.68325	0.52782	0.90374	1.6743	0.85689	0.68884	0.31165	1.1865	1.3918	1.23	0.2881	1.3023	1.0944	0.47193	0.71842	0.42749	0.49418	0.64578	0.86543	0.71234	1.3043	1.4023	1.063	1.1746	1.0326	1.0642	-1.0362	-0.88859	-1.2424	0.14179	-1.2706	-0.024859	-1.4723	-0.1375	-0.26123	-0.68891	-0.21564	0.59359	0.10694	-0.255	-1.3183	-0.85511	0.074194	-1.5961	-0.33898	-0.064579	-0.56296	-0.7186	0.45995	0.084176	0.20179	-0.83082	-0.44594	-0.10064	0.1555	-0.22155	-0.60868	0.15436	-0.33388	-0.42504	-0.72758	-0.62723	0.086763	0.17221	0.14213	-0.15009	-0.53996	0.17758	-0.07134	-0.2618	0.020491	0.08912	-0.082325	0.21932	-0.14085	-0.36257	-0.072855	-0.80214	-0.037931	-0.76545	-0.49018	-0.13841	-0.34671	0.25457	-0.57886	0.1792	-0.1301	0.052346	-0.96687	0.059641	-0.48056	0.057454	-0.5415	0.17669	-0.35242	-0.020767	-0.22763	0.040677	-0.2604	0.26905	-0.48027	-0.4618	-0.8203	-0.34149	0.068346	-0.080378
Rv0169	0.427351	0.0192548	0.306426	-0.174634	0.227833	-0.0426394	0.128055	-0.275741	0.388698	0.24944	0.183299	0.215865	0.902327	0.227077	0.132703	0.0872425	0.265803	0.022639	0.36093	-0.205901	-0.0296163	0.069797	0.381859	0.344523	0.275325	0.319753	0.35933	0.245713	0.16621	0.0468423	0.159252	0.29335	0.318378	0.344826	0.249202	0.637071	0.33499	0.0784929	0.471355	0.179964	0.0972229	0.41143	0.186822	0.312889	0.409597	0.154115	0.519275	0.287658	0.330839	0.391859	0.190883	0.444453	0.299635	0.210887	-0.115416	0.837008	-0.126867	-0.00679448	0.715117	0.287452	0.370464	0.350614	0.652852	0.788878	-0.335768	0.148963	-0.186487	0.20705	-0.177411	0.149185	0.115588	0.826299	1.37538	0.933708	0.0738944	1.3099	0.696784	0.773669	0.22696	0.600236	0.7378	0.383317	-0.0917281	0.963434	0.179405	-0.00384347	0.328136	0.998594	1.11711	0.23045	0.182292	0.429426	1.88597	0.772136	0.0312667	-0.110494	-0.10751	0.0125312	0.0198125	0.692359	-0.0107799	1.45784	-0.0627983	0.591605	-0.105379	-0.0271243	-0.0545465	-0.00449897	-0.000213025	-0.0266351	1.28728	0.924732	-0.00992872	-0.0340357	0.0717895	0.076853	-0.0137008	0.00185849	-0.0924805	-0.0883507	-0.0655623	1.58689	0.0960911	0.693533	-0.0334791	0.23312	-0.0439135	0.39844	0.18357	0.21619	1.4373	1.0788	-0.0169388	-0.171648	-0.190324	0.296229	0.167152	0.526969	0.0506229	1.3999	-0.107242	-0.0577771	-0.0780101	0.452832	-0.0907346	-0.0851306	0.133765	0.236932	0.536981	0.230226	-0.0337137	0.190125	0.122413	0.287323	-0.0326876	-0.192151	-0.178533	-0.162141	-0.164746	0.23824	0.21427	0.078384	0.32668	0.31502	-0.03181	0.067064	0.040306	0.78671	0.087634	0.046897	0.25455	0.81996	0.84391	0.075399	0.13108	0.35762	-0.11688	0.48434	0.047165	1.1054	0.89069	0.20328	0.16624	0.5372	0.83399	0.28353	0.087896	-0.02777	0.69757	0.22066	0.67374	0.38829	0.96975	0.007949	0.45633	1.1667	-0.985003	-0.636246	-0.2558	-1.0799	-1.1414	0.7551	-0.56726	-0.79422	0.49512	0.019278	0.1496	-0.28784	0.36701	-0.18221	-0.013121	-0.62292	-0.055301	0.29652	-0.21156	0.11708	0.35623	0.30501	0.075115	0.17764	0.31433	0.27213	0.15284	0.59128	0.14036	0.20619	0.50703	0.21934	0.086772	0.43923	0.14034	0.65036	0.52051	0.65402	0.77773	-0.41546	-0.34313	-0.70019	-0.68706	-0.59247	-0.061183	-0.21442	-0.32247	0.45535	0.11146	-0.38646	-0.16867	0.0029735	0.22841	-0.60626	-0.059107	-0.30106	-1.2989	-0.21489	-0.092435	-0.071772	-0.038219	-0.13866	-0.74163	-0.29723	-0.43627	-0.47602	-0.03816	-0.27016	-0.12714	0.14059	-1.0184	-0.37092	0.094161	0.14883	0.037784	0.083852	-0.94984	-0.2826	0.094161	0.23815	-1.6756	-2.1734	0.20411	0.24227	-0.34068	-0.074775	0.43827	0.58979	-0.25274	-0.25142	0.028271	-0.28064	0.37885	-0.0094527	-0.19535	-0.53888	-0.20789	-0.18759	0.042774	-1.3365	0.17196	-0.69712	-0.96297	-0.67914	-0.63083	0.68076	-0.87998	0.88338	-0.7186	-0.96111	-0.84686	-0.071826	-0.17385	-0.89968	-0.045483	-0.054936	0.21918	0.68704	1.2746	-0.20355	0.45987	0.78545	-0.012656	0.12062	0.63314	0.71865	0.39055	-1.5206	-1.3988	-0.39941	1.5417	-0.38099	-0.97875	-0.91929	-0.066847	-0.44429	-0.60989	-1.0969	-0.11123	-1.5188	-0.38207	-1.2284	-0.76739	-0.32022	-0.31891	-1.304	-1.5734	-1.3593	-0.76568	-0.35981	-0.54213	-0.70479	-0.91064	-2.5197	-0.53925	-2.9266	-2.1831	-2.4983	-2.7688	0.31745	0.34863	0.50504	0.57147	0.69236	0.34009	-2.8699	-1.3381	-2.9956	-1.8419	-0.36912	-2.6987	-0.018781	-0.040212	-0.16138	0.44399	0.84136	-0.041141	-1.065	-0.70046	0.76407	-0.4357	0.32406	-0.56222	-0.36392	-1.2683	0.15186	0.014883	-1.1048	-0.49618	0.68741	0.64775	0.90412	0.18506	-0.0019993	0.43381	0.61768	-0.51124	0.32131	0.058186	-0.35856	0.024694	-0.066413	0.41589	0.20888	0.354	0.32075	1.1225	1.1999	-0.26046	0.34495	-0.29223	0.27187	-0.71312	-1.1445	-0.50585	-0.77598	-0.35475	-0.49241	-0.16882	-0.58655	-0.97254	-0.7738	-0.70977	-0.95775	-0.98772	-0.51175	-1.3126	-1.1838	-0.80826	-1.7278	-0.73554	-1.8416	-1.3897	-0.9151	-0.80255	-1.248	-1.5828	-1.2694	-1.4796	-1.1809	-1.7816	-1.6105	-1.8249	-1.7309	-2.1408	-1.3431	-1.6025	-1.3165	-1.618	-1.7995	-0.12587	-0.87397	-1.0409	-0.21672	-0.11031	0.091301	-0.089964	-0.11072	-0.013468	0.030238	0.016575	0.0095171	-0.1697	-0.050888	-0.066113	-0.13384	-0.18504	-0.064757	-0.14633	-0.20857	-0.054197	-0.10759	-0.039283	-0.70395	-1.0726	-1.604	-1.327	-1.0711	-1.2671	-1.3317	-1.4913	-1.1419	-1.3558	-1.7049	-0.90583	-1.6428	-1.0916	-0.75957	-0.81024	-0.86578	0.063769	0.17058	0.12284	0.025768	0.23237	-0.14351	0.0092358	-0.27933	-0.55924	-0.12618	-0.098037	-0.057239	0.43057	-0.31647	-0.0066619	0.11494	0.30244	0.46067	0.52603	0.040301	0.4379	0.38412	-0.0012666	0.19829	-0.03319	0.046281	0.16512	-0.086632	0.20839	0.44818	0.19988	-0.073731	0.088378	0.20114	-0.093937	-0.29664	0.80694	0.99423	-0.37455	0.36836	0.13582	0.58939	0.20255	0.072567	0.73219	0.73133	0.26575	-0.048438	-0.14862	0.20564	-0.25176	-0.06759	0.098149	-0.11882	-0.41627	0.48643	0.15642	-0.056164	-0.40546	-0.1136	-0.15862	0.57537	-0.64768	-0.18087	-0.2136	-0.34869	0.21555	-0.018582	0.33724	-0.57927	-0.83623	-0.0083754	-0.023917	-0.74655	-0.056751	-0.51	-0.32402	0.84241	0.1833	-0.28807	0.46258	0.25763	0.59014	-0.6186	0.17291	-0.20473	0.5615	-1.1121	-0.47446	0.42165	0.34023	-0.26399	-0.14553	0.087574	-0.23645	-0.12215	0.58676	-0.20341	-0.90734	-0.73496	-0.59583	-0.23661	-0.63786	-0.1596	-0.80083	0.011028	0.20155	-1.3082	-0.71559	-1.4795	0.19381	-0.47142	-1.0403	-0.76869	0.17158	-0.77929	-0.0061719	-0.41007	-0.39814	-1.6762	-1.3631	-0.12404	-0.046325	-2.0714	-0.30565	-0.34533	-0.032835	-0.57657	-0.54897	-0.30946	-0.28254	-0.31024	-0.13045	-1.3289	0.064211	-0.25749	0.32469	-0.076835	-0.28166	0.095409	-0.49466	0.32295	0.22936	0.12696	-0.24249	-0.47566	0.071315	-0.42869	0.080461	-1.167	-0.28849	-0.95475	-0.11115	0.27179	-0.086433	0.13984	-0.99105	0.13955	-0.046458	0.17655	-0.52286	-0.064556	-0.82861	0.13004	-0.26178	0.3699	-0.61341	0.33374	-0.67617	-0.233	-0.67347	-0.46734	-0.38955	-0.72021	-0.44151	-0.17036	0.12585	0.02781
Rv0170	0.0815317	0.309947	0.224841	-0.064294	0.104861	-0.0122194	0.158005	-0.1036	-0.154122	-0.0591549	0.186714	0.870571	-0.0361845	-0.11204	-0.142845	-0.380088	-0.000149953	0.0505075	-0.138562	-0.113446	-0.0342345	-0.4302	-0.210709	0.169489	0.372797	0.253752	-0.0260602	-0.00273728	0.086098	-0.110725	-0.22554	-0.185575	-0.423959	0.601315	-0.1573	0.0874602	0.0258058	-0.149647	-0.338512	0.0658253	-0.0204194	-0.340914	0.094704	0.212166	0.445972	-0.0709718	-0.0751869	0.227565	0.0573215	-0.143071	-0.127093	-0.0765933	0.418808	-0.155732	-0.0369242	0.553343	0.0482983	-0.0294852	-0.220458	-0.440196	0.223814	0.377822	0.188111	1.17852	0.230658	0.432999	0.237725	-0.234241	0.299654	0.262221	0.14529	1.48471	2.21913	0.990345	0.26353	0.723216	1.43698	2.16871	0.476951	0.804768	1.06516	0.998662	0.129523	0.557984	0.757436	0.369686	1.14234	0.998021	1.52764	0.425066	0.31856	0.56217	2.69516	0.872199	0.280868	0.11264	0.0610248	0.0788831	0.0648779	1.48118	0.313275	0.98437	0.374973	0.724666	0.343805	0.13158	0.3121	0.231956	0.192271	0.100308	1.09788	0.702398	0.265781	0.323649	0.217975	0.23782	0.213274	0.190949	0.184182	0.228801	-0.0909055	2.82368	0.635345	1.22835	0.0356605	0.490007	0.170645	0.330807	0.359719	0.33047	2.42569	1.78676	0.147543	0.0528352	0.0331515	0.539516	0.460699	0.508057	-0.209009	1.71627	0.0797453	0.0041736	-0.016607	0.437484	0.00945169	0.0981428	0.405824	0.519894	0.779841	0.342269	0.0698785	0.842444	0.300077	0.840238	0.159149	0.0613094	0.0377775	0.0393805	0.0959382	0.757528	0.36677	0.11725	0.28284	0.25119	0.16644	0.19918	0.28941	0.85127	0.33034	0.17075	0.56234	0.89483	0.85976	0.15504	-0.04281	0.68174	-0.35543	0.53966	0.12809	0.34167	0.66391	0.90081	0.13928	0.84782	0.23818	0.37013	0.14593	0.30308	0.56106	-0.028438	0.50415	0.94112	0.38941	-0.11617	0.13748	0.50893	-0.81623	-0.0557552	-0.71915	-1.2273	-0.11493	-0.26871	-0.33995	0.15955	-0.2472	-0.35167	-0.048423	-0.46213	-0.13017	-0.44991	-0.40322	-0.066191	-0.75624	-0.78246	-0.012893	-0.21849	-0.083935	-0.0327	-0.16621	-0.037618	-0.056076	0.24952	-0.14233	-0.12617	-0.13816	-0.027817	0.2635	-0.057742	-0.24876	-0.21913	-0.11096	0.9626	0.91266	0.96153	0.57007	-0.57099	-0.28727	-0.11126	-1.2422	-0.58695	-0.089954	-0.2184	0.1471	-0.81745	0.062881	0.17932	0.029525	-0.089063	-0.24989	-0.57535	-0.29783	-0.62042	-0.56818	-0.24603	-0.11614	-0.057914	-0.7667	-0.41237	-0.98415	-0.44032	-0.14559	-1.2575	0.20251	-0.088982	0.4555	0.27542	0.14226	0.218	0.053997	-0.037496	0.16294	0.060844	-1.7384	-0.45242	0.053997	0.0039276	-1.3712	-2.1779	-0.091742	0.34291	-0.30497	-0.41192	-0.29221	0.31453	-0.4227	0.25553	-0.26353	0.081046	0.49999	0.40553	-0.19324	0.11386	-0.17005	-1.0303	0.041676	-1.2542	-0.15829	-0.90499	-1.0751	-0.94278	-0.89144	0.95589	-0.88268	0.6546	-0.68221	-1.1655	-1.0923	-0.0014678	0.21063	-0.89971	-0.13286	-0.32311	-0.093319	0.91374	1.6292	-0.10689	0.16139	0.17877	-0.36772	0.70399	0.37734	1.0471	0.86516	-1.1925	-1.0659	-1.079	1.0935	-0.5236	-0.47548	-0.95787	0.092867	-2.0528	0.23272	0.054952	-0.19997	-0.76945	0.44478	-0.70497	-0.3305	-0.82032	-0.27447	-1.6485	-1.217	-1.2545	-1.7046	-1.0472	-1.2399	-1.0734	-0.80963	-1.2118	-2.2193	-2.5735	-1.4371	-1.6345	-1.7513	0.60192	0.70307	1.3451	0.54354	0.95788	0.35223	-2.74	-0.9286	-1.9676	-1.8347	-1.4601	-1.547	0.60014	0.02532	0.021725	0.44074	0.59811	-0.41961	-0.59568	0.033007	0.202	-0.91246	0.55797	-0.055848	0.15399	-1.2718	0.4046	0.6468	-0.89367	0.43372	0.61067	0.46864	0.6268	0.079282	-0.1613	0.70366	-0.28182	-0.26328	-0.2538	-0.050233	0.20398	-0.046662	-0.32462	0.061663	0.26833	0.44487	0.38805	0.75601	0.71954	-0.14809	0.21322	-0.40222	0.19965	-0.55201	-1.2341	-0.6815	-0.74026	-0.34908	-0.31007	-0.18088	-1.4424	-1.2247	-1.1467	-1.063	-1.5252	-1.4785	-0.7869	-1.1666	-1.5038	-0.96928	-2.0865	-1.2267	-0.59395	-1.4238	-1.4745	-1.1058	-1.6284	-1.9228	-1.2531	-1.0255	-1.7709	-2.1809	-1.3531	-1.6233	-1.7716	-1.7511	-1.3527	-1.95	-1.6996	-1.2437	-0.99441	-0.080957	-1.4439	-0.91419	0.034802	-0.14514	-0.20014	0.033897	-0.16165	-0.090455	-0.19323	-0.044838	0.043299	0.080679	0.26766	-0.09515	-0.020525	0.18908	0.1925	0.026432	0.11385	0.06426	0.089852	-0.13979	0.057319	-0.47916	-1.6313	-1.7314	-1.418	-1.4701	-1.5115	-1.1042	-1.097	-1.8856	-2.0316	-0.8749	-1.9331	-0.84281	-0.082346	-0.025152	0.095046	-0.10182	0.055903	-0.2475	0.038643	-0.25706	-0.11369	-0.27132	-0.41297	-0.26272	-0.24189	-0.068529	-0.34235	0.23491	-0.12536	0.44359	-0.49026	0.94497	0.68091	0.36329	0.7937	0.13179	1.8315	0.84443	-0.86392	0.41483	0.59099	0.41423	0.31228	0.55227	0.20501	0.71945	0.56901	0.82963	-0.03467	0.00038644	0.23917	-0.21095	0.45872	0.39202	0.58518	0.85801	1.064	0.44926	0.36171	0.75977	0.42325	-0.48866	0.31476	-0.98134	0.39503	0.58892	1.3867	1.1852	-0.054927	1.1977	-0.10151	0.92697	1.0442	1.8612	1.1829	1.7419	0.58322	1.1	1.3819	-0.046778	1.3081	1.5419	1.1277	1.3213	0.52626	1.1488	1.7324	1.0579	-0.16072	1.6194	1.5912	1.2199	1.4851	0.92638	1.6746	1.3754	1.5481	-0.16495	1.8774	0.80135	1.5631	0.93561	0.73238	0.31352	2.129	1.0772	1.2454	1.6405	2.1625	0.87295	1.1952	1.2855	1.3721	-0.69007	-0.62562	0.018627	-0.38954	-0.19859	-0.71165	-1.0033	-0.15952	-0.16918	-1.2059	-0.11788	-1.1407	-0.12381	-0.49463	-0.82706	-1.1317	-0.30669	-0.90396	-0.19751	-0.16208	-0.63515	-0.91968	-0.53769	0.35081	-0.40445	-1.6638	-0.54457	-0.20658	-0.054735	-0.29081	-0.91403	0.4342	-0.18435	-1.0646	-0.65855	-1.3019	0.15546	-0.15161	0.42801	-0.33657	-0.51263	0.18745	-0.18609	-0.23277	0.18875	0.0074652	-0.15418	-0.50089	0.22564	-0.33248	0.024001	-1.5443	-0.54835	-1.3162	-0.32411	0.074301	-0.55237	-0.10627	-0.18627	-0.1797	-0.44532	0.44606	-0.1581	0.017053	-0.84934	-0.34701	0.11412	0.23179	-0.92467	0.089363	-0.37193	0.1556	-0.90629	-0.23558	-0.72792	-0.77355	-0.34505	-0.34331	-0.38392	-0.39391
Rv0171	0.0586675	0.185228	0.344861	0.112735	0.188701	0.0126667	-0.0829105	0.0243268	0.0947281	0.162538	0.284116	0.423972	0.236897	-0.0159101	0.0444158	0.532286	0.26637	0.0406661	-0.282374	0.518043	-0.0424299	0.069472	0.324306	0.126284	0.109622	0.0283716	-0.0397288	0.0876203	0.0639972	0.0939498	-0.227504	-0.104633	-0.19548	-0.0534107	0.269538	0.36886	0.179713	0.0543986	-0.0868063	0.182077	0.195578	0.039741	-1.2242	-0.680295	0.436098	-0.159499	0.557118	0.0807026	0.143028	-0.202869	0.195737	0.327812	0.348569	0.144242	-0.587164	0.526077	0.0558081	0.200271	0.225866	0.108283	-0.190313	0.303075	0.412089	0.979214	-0.169837	0.171157	-0.0798057	0.11501	-0.0736231	0.0288401	0.2501	1.54797	2.03683	0.988285	-0.0842921	1.65762	1.0154	1.09639	0.279039	0.44552	0.335358	0.579024	-0.16769	0.466853	0.244569	0.172843	0.345461	1.38568	1.83801	0.160887	0.0560611	0.410054	2.23746	0.370103	0.0561717	-0.199723	-0.239913	0.0530095	0.068484	0.246684	0.0109995	0.4914	-0.0747177	0.37241	0.00177683	-0.140354	-0.00386467	-0.0212838	-0.0423904	-0.119168	1.44162	1.26095	0.122455	0.0445473	0.0480296	0.116419	0.00595193	-0.00437902	-0.194859	0.0253429	-0.0308637	1.54711	0.0433207	0.918802	-0.122158	0.00364223	-0.125523	0.069967	-0.0696001	0.0619238	1.33153	1.2653	0.0973774	-0.0969057	0.028041	0.385967	0.356539	0.468691	0.060984	1.64854	-0.0491834	-0.101255	-0.135119	0.662315	-0.126104	-0.227009	0.103741	0.364879	0.457219	0.271139	-0.144423	0.39655	0.277105	0.188771	-0.0596704	-0.111877	-0.249098	-0.120201	-0.0481613	0.446058	0.46997	0.024716	0.50737	0.42225	0.17958	0.1762	0.39079	0.81215	0.058892	0.19586	0.49291	0.85819	0.98953	0.14429	0.35262	0.39864	-0.0032062	2.0319	-0.019933	2.478	1.0425	1.4897	0.38232	0.93328	0.95071	0.65805	0.48214	-0.0124	0.7165	0.32306	0.62925	0.37517	1.1142	0.096926	0.38231	0.90517	-1.23134	-0.890267	-0.35646	-0.48806	0.29156	0.20495	-0.12722	-0.54322	-0.0088176	0.54703	0.17783	0.027411	0.10703	-0.027558	-0.066166	-0.39779	0.60345	-0.46387	-0.63578	0.0028887	0.21753	-0.064156	-0.097059	-0.12398	0.018134	0.30727	0.019121	-0.21022	-0.1345	-0.044722	0.17757	-0.021268	-0.020995	-0.039938	0.091173	0.174	0.15327	0.17427	0.72633	0.044554	-0.46032	-0.57271	-0.87779	-0.55947	-0.11475	-0.15777	-0.066099	0.55721	-0.067152	-0.43311	-0.016142	0.011772	0.087362	-0.93152	-0.1593	-0.1725	-0.97313	-0.1318	-0.088359	0.070169	-0.28109	-0.23213	-0.39117	-0.40497	0.0020318	-0.51729	-0.094097	-0.29062	-0.46559	-0.11208	-0.33255	-0.13862	0.029615	0.21619	-0.13025	-0.2485	-1.6633	-0.29824	0.029615	0.16384	-1.3877	-2.7748	-1.2279	0.41753	-0.4657	-0.79116	-0.61537	-0.82346	-0.6327	-0.089152	0.0021348	-0.042519	0.42716	0.41683	-0.30725	-0.53516	-0.63842	1.2432	0.54853	-0.2359	0.50024	0.40932	-0.67523	-0.37315	0.15061	0.47272	-0.34378	0.99093	-0.59547	-1.0008	0.26893	0.013141	-0.25964	-0.38773	-0.032317	0.84653	0.27942	0.82278	0.92055	0.098966	0.09818	0.79469	0.078584	0.26386	0.35484	0.90147	0.85212	-1.2728	-1.2202	-0.73453	1.6245	-0.54515	-0.35882	-0.79614	0.065617	-0.34177	0.30438	-0.66876	-0.038677	-0.6975	0.099193	-0.82715	0.31558	-0.0091874	0.089863	-1.1758	-1.5418	-1.9738	-1.355	-0.14349	-0.70937	-1.0373	-0.71232	-2.173	-0.51302	-2.8875	-2.2409	-2.0748	-2.2419	0.61651	0.77057	1.0513	0.64532	0.94061	0.72787	-3.0407	-2.2037	-2.6513	-2.5665	-1.0611	-2.4955	-0.22962	0.05456	-0.51671	0.43349	0.92574	-0.35165	-0.55917	0.18866	0.30092	-0.80774	0.88099	-0.40796	-0.25913	-1.5085	0.62838	0.46464	-1.2654	-0.36238	0.32131	0.16218	0.75499	-0.1605	0.04921	0.48501	0.43067	-0.37523	0.48711	-0.10591	0.20578	0.062559	-0.058014	0.15639	0.37513	0.5348	0.33486	0.86513	0.78202	-0.13958	0.37782	-0.36044	0.31997	-0.60189	-1.0628	-0.481	-0.8893	-0.49961	-0.43868	-0.21165	-0.81388	-1.3066	-1.1115	-0.83715	-0.89537	-1.3023	-0.58189	-1.6526	-1.6225	-0.67736	-1.9871	-0.7337	-1.9886	-1.753	-1.1785	-0.75763	-1.6857	-1.7646	-1.6707	-1.5078	-1.6039	-1.9393	-1.753	-1.8332	-1.9461	-2.1191	-1.5792	-0.97583	-0.99491	-0.64749	-1.5944	0.41778	-0.36986	-0.64539	-0.18509	-0.14913	0.025091	-0.10396	-0.11649	-0.1219	-0.064469	-0.0043021	-0.14381	0.0003925	0.025848	0.019415	-0.02261	0.13254	0.21198	-0.076495	-0.034766	0.055109	0.067458	-0.37033	-0.22175	-0.59646	-1.3858	-1.5432	-1.1823	-1.2267	-1.5225	-1.3867	-1.1726	-1.6229	-1.8168	-0.60172	-2.0825	-0.78033	-0.17413	-0.57011	-0.63126	0.03887	0.15214	0.1599	0.098316	0.31767	0.0068198	-0.19735	-0.13068	-0.55511	-0.095329	-0.07715	-0.27288	0.21184	-0.4286	0.027748	-0.56969	0.37065	0.08194	0.11577	-0.04782	0.23567	0.2944	0.32247	0.41553	0.30048	0.42	-0.027836	-0.72997	-0.22017	0.3883	-0.0086917	0.059115	-0.029599	0.076147	-0.47768	-0.75913	-0.31666	0.047437	-0.25561	0.16938	-0.37469	0.051114	0.41134	0.03684	-0.11107	0.25099	-0.68118	-0.30448	-0.33686	-0.032545	0.13708	0.73126	0.33803	0.11208	0.58219	0.2647	0.2467	0.98248	0.79188	0.3773	1.0081	0.76549	0.81089	0.78359	0.53997	0.79117	1.0841	0.29763	0.59958	-0.14462	0.41228	0.66275	0.69266	0.24587	0.0096834	0.54745	0.69902	0.821	0.5873	0.55671	0.30702	0.43423	0.18051	0.38814	0.51377	0.74849	0.57941	0.4531	0.2818	0.83584	0.71962	0.55093	0.65978	0.99223	0.54417	0.59317	0.21838	0.50911	-0.9503	-0.81044	0.34826	-0.42154	0.147	0.0074751	-1.0479	0.0021789	0.19584	-1.3068	-0.17109	-1.1521	0.16948	-0.47357	-1.0334	-0.71151	0.068544	-0.95387	0.092674	-0.39922	0.087711	-1.4234	-0.95472	-0.34657	-0.22293	-1.2812	-0.34043	0.052688	0.084886	-0.40457	-0.52074	0.2008	-0.082659	-0.66895	-0.30205	-0.88125	0.11695	0.0024404	0.12946	-0.27442	-0.43559	0.071634	-0.083108	0.10452	0.51122	0.17845	-0.24453	-0.57913	-0.088228	-0.17312	0.065073	-1.0822	-0.34482	-0.84387	-0.4904	0.087543	-0.014485	0.389	-0.16509	0.13864	0.057533	0.57395	0.2592	0.10282	-0.64456	0.046021	0.21165	0.63659	-0.53563	0.36179	-0.46923	0.35855	-0.62841	-0.55091	-0.47204	-0.50571	-0.31179	0.065156	0.11219	-0.014003
Rv0172	0.23395	-0.062099	0.54372	0.487928	0.806609	0.249158	0.540531	0.757142	1.18223	0.979251	-1.60227	0.260912	0.93945	0.459748	0.293044	0.618312	0.537037	-0.225216	-0.0190796	0.144729	0.104104	0.069472	0.453377	0.108719	-0.180869	0.476299	0.37672	0.225073	0.00344101	0.112795	-0.115751	0.0439734	-0.00957592	0.292592	0.302422	0.112541	0.251488	0.159774	-0.418186	0.468275	0.250917	0.250052	0.202969	0.357248	0.294702	-1.46448	0.503034	0.140159	0.26609	0.354601	0.584502	0.48603	0.784594	-1.64024	-0.0532597	0.704754	-0.112546	0.0306346	0.444755	-0.0408614	0.151989	0.579817	0.28384	0.729138	-0.327841	0.259584	-0.0883045	-0.0502828	-0.245285	-0.101575	-0.0873661	0.863978	1.63998	0.464588	-0.127024	0.824457	0.942302	1.27482	0.297916	0.665243	0.738531	0.959883	-0.0757461	0.519587	0.403511	0.354215	1.3358	1.9016	1.75027	0.173829	0.135913	0.473238	0.839072	0.541048	-0.00661216	-0.0603233	-0.0626683	0.0736376	0.0732425	0.68959	-0.0638349	1.35135	-0.127477	0.51664	-0.132434	-0.23957	-0.158424	-0.208562	-0.139215	-0.177178	1.63287	1.02619	-0.102606	-0.0849101	0.0551529	0.0229531	-0.110314	-0.0780029	-0.281771	0.0861161	-0.0716505	1.63905	0.13831	0.813989	-0.218025	0.338254	0.025784	-0.0376101	0.0347914	0.0363578	1.56402	1.36155	-0.166027	-0.0851379	-0.309218	0.447396	0.305401	0.483915	0.226511	1.4937	0.0013957	0.0209471	0.0153034	0.459535	-0.235739	-0.200226	0.129172	0.481616	0.741592	0.299197	-0.162445	0.322282	0.104668	0.261848	-0.15684	-0.17226	-0.27573	-0.233338	-0.222134	0.225138	0.48762	0.065265	0.18379	0.53135	0.27464	0.091094	0.19096	0.9841	0.29183	0.42616	0.62859	0.90743	0.94189	0.18121	-0.024032	0.75439	-0.14011	0.6283	0.066108	0.82868	0.53786	1.7889	0.25345	0.7793	0.45174	0.49343	0.66942	0.25023	0.70258	0.39013	0.28248	0.84467	0.29641	0.14761	0.10848	0.25956	-1.02314	-0.876754	-0.51403	-0.74098	0.20925	0.44167	-0.5559	0.11608	-0.33825	0.032068	-0.011901	-0.50045	-0.042836	-0.31262	-0.19976	-0.31781	-0.37089	0.85357	0.089283	-0.1023	-0.59925	-0.15149	-0.12816	-0.096709	-0.41948	-0.17499	-0.52573	-0.4976	-0.17678	-0.2603	-0.22184	-0.11034	-0.37202	-0.30498	-0.61845	-0.27064	-0.35088	-0.27036	0.76458	-0.38653	-0.49511	-0.079256	-1.3995	-0.63489	-0.1893	-0.062326	0.070607	-0.64369	0.085417	0.1594	0.12226	-0.26226	-0.34038	-0.67897	-0.47481	-0.34573	-0.81957	-0.39977	-0.24318	-0.11515	-1.0147	-0.19926	-1.0763	-0.58041	-0.029009	-0.68247	0.21294	-0.045677	0.2446	0.12502	0.40031	0.078039	0.040075	-0.27486	0.21796	-0.096651	-1.1217	-0.52149	0.040075	-0.432	-1.5628	-1.0274	0.96716	0.79949	-0.075954	-0.0090943	0.43796	0.44343	-0.58459	-0.1906	-0.23145	0.14957	0.53582	0.45695	-0.42462	0.13811	0.13432	-0.0065477	0.17781	-1.0473	-0.061466	-0.77697	-1.2242	-0.15792	-0.34571	0.39937	-0.63558	0.2231	-0.58905	-0.43012	-0.45196	0.0018656	-0.45288	-0.85326	0.043992	-0.709	-0.1752	0.39488	0.43622	-0.32976	0.21722	0.21983	-0.00028186	1.0857	0.83236	1.2032	0.7687	-0.32186	-0.2723	-0.65631	0.48684	-0.28727	-0.44342	-0.44606	-0.31812	-1.5123	-0.22161	0.14134	-0.083882	-0.39978	0.20327	-0.40533	-0.70383	-0.41708	-0.21446	-0.91953	-1.1022	-1.5068	-1.718	-0.81779	-0.92878	-1.0289	-0.82799	-2.1517	-2.4186	-2.7238	-1.9954	-2.1318	-1.5508	0.51601	0.45206	1.369	0.63009	0.93385	0.48801	-2.9355	-2.0821	-1.9143	-2.6635	-2.0594	-1.3196	0.46713	0.61575	0.0063606	0.49624	0.71128	-0.29477	-0.31308	0.15926	0.53717	-0.79997	0.66985	0.12148	0.41387	-1.2329	0.36827	0.80622	-0.9504	0.24149	-0.10873	-0.168	0.24997	0.33695	0.71453	1.0214	-0.50306	-0.14196	-0.11312	-0.38995	-0.12805	0.072251	-0.087037	0.15499	0.13214	0.22264	0.20378	0.66036	0.64265	-0.38064	0.24627	-0.57587	-0.094658	-0.99219	-1.226	-1.0781	-1.1342	-0.68112	-0.55123	-0.48276	-1.208	-1.2047	-1.0103	-0.97482	-1.2062	-1.1291	-0.55347	-1.4943	-1.7787	-0.56289	-1.9308	-1.0441	-1.1239	-1.6798	-1.87	-0.815	-2.1238	-2.1781	-1.6967	-1.7295	-1.7946	-2.1198	-1.8416	-1.9254	-2.0721	-2.2142	-1.7653	-2.5118	-2.2481	-1.2904	-1.4662	0.16206	-1.1553	-0.80867	0.013405	0.11806	0.22008	0.11904	0.048333	0.038443	0.087263	0.029769	0.038986	-0.035837	0.073557	0.01381	-0.1145	-0.030241	-0.031558	-0.12194	-0.0095783	-0.053339	-0.086913	-0.40112	-0.58139	-0.9767	-1.429	-1.4668	-1.3651	-1.2474	-1.3343	-1.2488	-1.2509	-1.433	-1.9139	-0.41797	-1.6265	-0.48714	-0.80508	-0.66135	-0.37688	0.18373	0.15127	-0.037159	-0.095234	0.0373	0.015143	-0.049664	-0.22521	-0.13888	-0.12895	-0.1989	-0.35577	0.19377	-0.78049	0.27018	-0.70934	0.12075	-0.24687	-0.32608	0.027468	0.14673	0.68446	0.33189	-0.1152	0.10128	0.48192	0.24115	-0.58507	0.20709	0.10531	-0.68013	0.01562	0.20031	-0.12529	-0.080491	-0.86694	-0.1018	-0.28267	0.23226	0.036882	-0.6688	0.38894	0.17492	0.13164	0.18438	0.16071	-1.2912	0.33137	-0.19745	0.2257	0.14645	0.85637	1.1745	0.52737	1.6312	0.84849	1.2712	1.0098	0.71126	0.72818	1.1483	0.99441	0.17092	0.6164	-0.035237	1.4109	0.96479	1.303	0.47791	0.30594	0.63714	0.61758	0.64045	0.72478	0.84014	1.0769	1.3946	0.75368	0.77162	1.237	1.1971	1.1838	0.77961	1.3215	1.0485	0.67256	1.3139	0.60101	0.49553	0.9463	1.1217	1.2728	1.2423	1.0926	1.0205	0.89424	1.0429	1.1452	-0.74325	-0.52988	-0.25636	-0.38362	-0.50814	-0.53151	-1.3087	0.069242	0.046452	-1.329	-0.30782	-0.69653	0.23512	-0.49201	-0.90702	-1.1383	-0.22802	-0.91738	-0.005902	-0.25608	-0.015397	-0.83361	-0.38612	-0.038556	-0.39559	-1.475	-0.35416	-0.082089	-0.070843	-0.39066	-0.50672	0.40901	-0.65478	-0.60242	-0.49184	-0.86035	0.24685	0.15922	0.37231	-0.35411	-0.39752	0.58906	0.20011	0.34947	-0.07659	0.19084	-0.15398	0.069464	0.033015	-0.012742	0.1058	-1.2241	0.20038	-1.1261	-0.31067	0.010467	-0.41422	0.016149	-0.451	-0.096147	-0.37555	0.28631	-0.69572	0.012442	-0.98661	-0.27561	-0.17824	0.22138	-0.96178	0.20605	-0.017847	0.11946	-1.1818	-0.46054	-0.74411	-1.0509	-0.45207	-0.15915	-0.30745	-0.31588
Rv0173	-1.71219	0.157975	0.319385	-0.202085	-0.0282276	0.210013	0.352861	-0.00249327	0.855671	0.112204	0.0989189	0.00147821	0.165925	0.53314	0.132703	0.308053	0.0111965	-0.541518	0.0483457	-0.00200599	-0.265176	0.392176	-0.181832	0.213982	-0.121248	0.29966	0.0937301	0.210192	0.0914139	-0.00919906	-0.0486299	0.138414	0.138219	0.115262	0.236366	0.552738	0.194737	0.00376923	0.19545	0.168768	0.458351	0.601989	0.100687	0.0350016	0.164289	0.0814058	-0.0688875	-0.177338	0.0423244	-0.0157094	0.0112971	0.14568	-0.139806	0.0966666	-0.0888067	0.519142	0.225939	0.276567	0.287918	0.500132	0.292766	0.121485	0.219311	-0.0998478	0.0813981	0.220667	0.15228	0.316385	0.0805169	-0.0161039	0.164751	-0.131646	0.0655939	0.264588	0.0117585	0.231816	0.291499	0.0143664	-0.0977447	0.356267	0.286156	0.805178	0.227586	0.753571	0.116892	0.0274148	0.245278	1.92188	2.07288	0.26262	0.213168	0.475	1.71447	0.637485	0.0187209	-0.102295	-0.172329	0.0487762	-0.0345095	-0.0220543	0.203836	0.172763	0.262064	0.0455923	0.233132	0.00699077	0.246532	-0.070498	-0.00186933	-0.0300634	1.27001	0.738823	0.060427	0.0318691	0.0615288	0.0984509	0.0819935	0.0162226	-0.230622	0.0232562	0.065041	1.5267	-0.086625	0.865887	-0.111091	0.257688	0.00303604	0.118258	-0.186999	0.22392	1.21996	0.811504	-0.0477453	-0.131226	-0.129987	0.538941	0.633219	0.484242	0.136617	1.23812	0.0311133	0.105531	0.0570477	0.716985	0.0696353	0.0685335	0.326063	0.588666	0.347001	0.4069	0.0843011	0.155775	0.0955812	0.240565	-0.125393	-0.0603742	-0.161789	-0.10934	-0.210909	0.434045	0.26666	-0.21119	-0.18916	0.26882	0.14476	-0.15815	0.47743	0.49269	-0.32194	0.54605	0.29708	0.63623	0.65533	-0.14325	-0.14501	0.090393	-0.49501	0.49614	-0.073747	0.37278	0.69747	0.09886	0.10676	0.60858	-1.6806	-0.15435	-1.0746	-0.015647	0.39628	-0.64088	0.91394	0.2119	1.2255	-0.047669	0.39925	1.1063	-0.562055	-0.922198	-0.072752	-0.43062	-0.0069924	0.10181	-0.28504	-0.52977	0.20517	-0.0188	0.23922	0.015171	0.58511	0.00322	-0.093905	-0.41535	0.46949	-0.65853	-0.62098	-0.16611	-0.25878	0.076096	-0.054691	-0.0031821	-0.29935	-0.47241	-0.36855	-0.17678	0.014123	-0.23771	-0.094299	-0.01414	-0.20965	-0.19736	-0.46579	0.27451	0.1753	0.27478	0.26077	-0.45307	-0.88271	-0.7638	-0.92166	-0.5967	0.073593	-0.14928	-0.021021	0.10929	0.49488	0.01398	0.036576	0.047705	-0.036012	-1.1561	-0.054013	-0.35983	-1.1873	-0.16641	0.081537	0.090939	-0.30247	-0.24794	-0.60367	-0.40834	-0.26321	-0.82999	0.18169	-0.26601	0.046658	0.14291	0.28632	-0.013818	-0.078149	-0.37171	0.0058945	-0.38977	-1.0788	-0.17427	-0.078149	-0.055715	-1.8417	-1.9116	-1.2444	0.15499	-0.41549	-0.74392	-0.55705	-0.93881	-0.54902	0.19388	-0.22211	-0.083878	0.55854	0.51878	-0.84695	-0.63462	-0.22971	-0.090426	0.2486	-0.99298	0.095342	0.026279	-0.79692	-0.2308	-0.26675	0.66076	-0.19663	1.042	-0.75473	-0.87339	-0.62702	-0.19064	-0.23878	-0.68004	0.02273	-0.1669	0.093942	0.88193	1.0025	-0.15197	0.34485	0.36658	0.0093695	0.53571	0.52818	0.50758	0.33259	-0.76145	-0.35677	-0.3129	0.68555	-0.25098	-0.46599	-0.49126	0.18093	-0.18496	-0.13424	-0.5455	-0.18275	-1.1367	-0.59135	-1.2751	-0.61212	-0.40259	-0.0564	-1.1748	-1.1564	-1.6565	-1.1762	-0.12488	-0.36886	-0.88301	-0.77806	-2.3237	-0.37436	-3.0803	-2.3989	-2.1375	-2.3067	0.65811	0.58921	1.0062	0.68814	0.87628	0.34508	-3.4251	-1.8209	-2.0752	-2.796	-0.74484	-2.0012	-0.019618	0.23907	0.096636	0.69324	1.0752	-0.0042528	-0.78567	-0.24907	0.39169	-0.59285	0.44865	-0.16283	-0.13038	-1.3379	0.49391	0.47819	-0.9859	-0.14469	-0.40751	0.23713	0.42675	0.074668	0.22715	0.31808	0.20143	-0.65814	0.015867	-0.73545	-0.13823	-0.018842	0.46166	0.0035087	0.12663	0.33167	0.1836	0.66292	0.90288	-0.38512	0.29602	-0.5402	0.11466	-0.94814	-1.1438	-0.43829	-0.91021	-0.32536	-0.2079	-0.32073	-0.79009	-1.0468	-0.89817	-0.6144	-0.60761	-0.80308	-0.54107	-1.6779	-1.7108	-0.64134	-1.9575	-0.68677	-1.945	-2.0127	-1.1942	-0.58307	-1.7909	-1.5409	-1.3677	-1.2318	-1.1804	-1.8227	-1.6372	-1.916	-1.7542	-2.0173	-1.3261	-1.1899	-1.1902	-0.84618	-1.6316	-0.20525	-0.80658	-1.0466	-0.16638	0.045259	-0.0035429	0.0016617	-0.080314	-0.088829	-0.08363	0.03498	-0.070344	-0.021009	0.047423	0.0026494	0.011067	0.067649	0.11918	-0.1341	-0.027371	0.10334	0.0090589	-0.28463	-0.27692	-0.3383	-0.9692	-1.1294	-0.74893	-0.98834	-0.97709	-0.77836	-0.64036	-1.0315	-1.3187	-0.49888	-1.2019	-0.35843	-0.45653	-0.30806	-0.60041	-0.070984	-0.066785	0.16175	0.11657	0.13698	-0.05868	-0.25622	-0.20787	-0.2587	-0.08055	-0.19205	-0.24471	0.11115	-0.067926	-0.04231	-0.27959	0.41106	0.53406	0.18601	0.63289	0.09522	0.081315	0.33284	0.37222	0.45169	0.77959	0.58184	-0.44177	-0.36783	0.86223	0.42112	0.3133	0.071208	0.45383	-0.010888	-0.34697	-0.34825	0.10485	0.25115	0.33772	-0.016506	0.052267	0.054337	-0.060187	-0.085621	0.17197	-0.41385	-0.020503	0.2884	-0.049447	0.37918	0.71103	0.15921	0.1016	0.76608	0.51053	0.42716	0.63324	0.37269	0.35932	0.62132	0.36185	0.68288	0.72007	0.40201	0.79642	0.88318	-0.039891	0.45166	0.12746	0.33372	0.67256	0.66359	0.55202	0.33692	0.24234	0.73487	0.39855	0.6982	0.52549	0.10419	-0.041945	-0.12815	0.51186	-0.081977	0.97523	0.77762	0.4205	0.28927	0.93373	0.79991	0.70544	0.73915	0.9623	0.99067	0.50455	0.22364	0.51104	-0.3213	-0.61244	0.49958	0.088176	-0.073243	0.013754	-0.081133	0.26002	0.39464	-1.0181	-0.24967	-0.30061	0.17984	-0.41674	0.14512	-0.86692	-0.030659	0.04824	0.12992	0.29907	0.79213	-0.83567	-0.16361	0.20701	0.22588	-0.75545	-0.10224	0.025032	0.26285	0.14468	-0.10268	0.10478	-0.20634	-0.40422	-0.4155	-0.16805	0.14286	0.065266	-0.044698	0.26646	-0.019829	-0.048876	-0.10262	0.32052	0.18585	0.47386	-0.10114	0.063715	0.2963	0.20722	-0.046606	-0.66884	0.29955	-0.32834	-0.26799	0.23857	0.21628	0.16309	-0.010971	0.16535	-0.12926	0.65911	0.2185	0.1722	-0.38403	0.03786	-0.016952	0.5346	-0.58329	0.30904	0.084018	0.37498	-0.60019	-0.18263	-0.17125	-0.40037	0.0037091	0.33528	0.069052	0.030689
Rv0174	0.231442	0.178793	0.240606	0.0577545	0.291498	0.491113	0.396355	-0.0670541	1.15533	0.0276449	0.0374489	0.0514232	0.585263	0.246569	0.192608	-0.122974	0.243568	0.180164	-1.19731	0.123348	-0.00760736	-1.29232	0.0829293	0.351205	0.0636461	0.402726	0.268197	0.127648	0.0592658	0.338058	-0.243609	-0.208726	-0.139307	0.20667	0.390505	0.146957	0.141162	-0.0872007	-0.30813	0.133796	-0.00718684	0.142666	0.220927	0.457063	0.243406	0.109772	0.323047	0.342726	0.293413	0.161118	0.0818323	0.0210348	0.463044	0.231358	-0.636133	0.506891	-0.148771	-0.167283	-0.0555421	-0.152528	0.0247744	0.388584	0.0692165	0.619946	-0.108761	0.124629	-0.0287039	-0.0414044	-0.209213	-0.160495	0.0179471	0.643606	1.48276	0.29603	-0.117441	0.905867	0.840694	1.00874	0.0824697	0.285166	0.715848	0.937136	-0.0800579	0.575877	0.813205	0.843998	1.34681	1.40757	2.26723	0.150255	0.127698	0.277824	1.14439	0.540632	0.0263674	-0.0422942	-0.056616	0.0267357	0.0111208	1.04384	-0.0284732	1.17697	-0.116326	0.495078	-0.113994	-0.183159	-0.150551	-0.164884	-0.0792059	-0.169012	1.42719	0.919005	-0.100347	-0.0699656	0.0436129	0.026357	-0.0732051	-0.00640921	-0.179816	-0.124923	0.0181885	1.45718	0.10577	0.895965	-0.23039	0.134889	-0.198345	-0.0168236	-0.121397	0.129366	1.47192	1.35197	0.13599	-0.00539159	-0.247954	0.364766	0.252152	0.543931	0.267373	1.0616	0.0310145	0.00536189	0.0226298	0.766352	-0.118215	-0.190125	0.0890968	0.299902	0.474511	0.217173	-0.118433	0.298458	0.0829225	0.235757	-0.143182	-0.112034	-0.421271	-0.195142	-0.365465	0.318318	0.65436	0.24352	0.1494	0.31262	0.33013	0.055376	-0.010872	0.80147	0.30724	0.39848	0.51772	0.76384	0.5646	0.21188	-0.10595	0.49274	-0.2388	0.73891	0.31935	0.32673	0.5411	0.77414	0.13218	0.73168	-0.11314	-0.048453	-0.0076225	0.42015	0.50682	-0.10056	0.80913	0.8411	0.49067	0.11287	0.25632	0.73571	-0.209392	-0.918926	-0.31745	-0.72624	1.0621	3.269	-0.25975	0.65285	0.41499	0.08928	0.1476	0.37481	0.25128	-0.36316	-0.27745	-0.61932	-0.53248	-1.4031	-0.19353	-0.34309	-0.7002	-0.088139	-0.137	-0.016929	-0.28739	-0.26695	-0.3904	-0.026708	-0.05908	-0.068933	-0.13765	-0.14071	-0.31397	-0.377	-0.48394	0.37782	0.67861	0.37809	0.15749	-0.4615	-0.33137	-0.29018	-0.94095	-0.75986	0.15559	-0.11264	-0.16482	-0.38288	0.40568	-0.18069	0.2172	-0.17002	-0.59197	-0.79458	-0.33167	-0.68037	-0.39675	-0.18967	-0.01539	-0.0069768	-0.49012	-0.091758	-0.40962	-0.33781	0.12581	-0.46036	0.071448	-0.31072	0.33424	0.0046836	0.11393	-0.20726	-0.087384	0.25988	-0.17113	-0.014406	-1.0644	-0.31457	-0.087384	-0.12261	-1.3141	-1.1333	0.72079	0.72596	0.091107	0.11205	0.53829	0.31938	-0.1938	-0.072229	-0.1068	-0.2988	0.28737	0.25435	-0.44668	-0.7489	-0.084562	-1.2211	-0.33164	-0.67298	-0.016722	-0.37594	-0.9035	-0.61976	-0.52021	1.3988	-0.52989	0.86883	-0.98362	-0.98622	-0.61736	-1.082	0.13615	-0.61799	-0.71691	-0.20158	-0.19952	0.80144	0.79387	-0.084344	0.52391	0.23734	0.19565	0.56519	0.67465	0.60496	0.87957	-0.54492	-0.4922	-0.60988	0.60322	-0.43787	-0.8726	-0.68117	0.16085	-1.4162	-0.06173	-0.066822	0.31384	-0.86871	0.044079	-0.88937	-0.53398	-0.17347	-0.17879	-0.95433	-1.1494	-1.141	-1.2583	-1.3079	-0.96621	-0.77741	-0.65903	-1.7546	-1.7932	-2.827	-2.3092	-2.3093	-1.7399	0.61527	1.0891	1.738	0.49391	0.84498	0.28525	-3.3832	-1.855	-1.4812	-3.0385	-2.6542	-1.6494	0.82693	0.21131	0.01729	0.35461	0.38207	-0.43268	-1.333	-0.52341	-0.16791	-0.47555	0.81541	0.23625	-0.3091	-0.98928	-0.042127	0.90681	-0.64558	-0.413	0.10027	0.37172	0.26404	0.31377	0.41666	0.86065	-0.24729	0.096864	-0.5402	-0.12934	-0.21638	-0.051282	-0.29251	0.2513	0.16125	0.34813	0.44515	0.76653	0.71084	-0.13114	0.16623	-0.53752	-0.062716	-0.76106	-1.2471	-1.1013	-1.0196	-0.72097	-0.70795	-0.54058	-1.2975	-1.3009	-0.89454	-0.96406	-1.2391	-1.0666	-0.74984	-1.1366	-1.5741	-0.94468	-1.5861	-1.0333	-0.75521	-1.0766	-1.4048	-0.94338	-1.463	-1.7944	-1.2081	-1.4929	-1.401	-1.5973	-1.345	-1.6517	-1.5782	-1.5942	-1.3705	-1.7196	-1.5096	-1.3997	-1.1266	-0.059487	-1.3593	-1.1402	-0.092221	-0.095119	-0.12788	-0.08231	-0.19263	-0.11049	-0.042007	0.037322	-0.061817	0.038124	0.14085	0.047824	0.15805	0.40951	0.37181	0.30572	0.34884	0.2756	0.16611	-0.11771	-0.15945	-0.28131	-1.466	-1.3206	-1.24	-0.76908	-1.2029	-0.57899	-1.5254	-1.743	-1.5072	-0.59985	-1.9527	-0.49814	-0.30682	0.20445	-1.2059	-0.073694	-0.037487	-0.021227	0.15387	0.036736	0.048699	-0.084681	-0.089199	-0.3481	-0.007042	0.12627	-0.28813	-0.03087	0.23132	-0.18405	0.33684	0.10675	0.49173	-1.053	-0.1637	-0.98263	0.05761	-0.3252	-0.72653	-0.21574	-0.30452	-0.084402	-1.3957	-1.1088	-0.056807	0.99266	-0.16706	-0.12042	-0.124	-0.23216	0.7167	-2.0266	-0.16174	-0.019676	-0.22701	0.6105	0.28294	-0.54694	-0.19115	-0.88379	0.10037	0.11315	-1.0269	1.7188	-0.032308	-0.40735	0.69387	-0.7281	0.29393	0.13169	-0.19591	-0.34759	1.0386	-0.076326	0.55749	0.41692	0.07357	0.10148	-0.4585	-0.08403	0.64871	0.54972	-0.51438	0.33332	0.56684	-0.099275	0.49899	0.95287	-0.83306	0.63937	0.88789	-0.15432	-0.20156	0.27236	0.095517	0.47263	-1.0731	-0.58794	0.76607	-0.4472	0.62454	-0.12357	-0.25681	0.25008	1.017	0.54722	-0.036339	0.28832	0.66418	0.67336	-0.4983	-0.15176	-0.14187	-0.3984	-0.39544	0.011749	-0.56614	0.011762	-0.6323	-0.48542	-0.036531	-0.20191	-0.36997	-0.061644	-0.70878	0.12147	-0.41057	-0.30608	-0.56733	0.0096765	-0.3458	-0.18362	-0.42196	-0.2784	-0.51888	-0.45671	0.31606	-0.53168	-1.0367	-0.47395	0.028735	0.039005	-0.17758	-0.23172	0.65437	0.016726	-0.91723	0.10288	-1.0812	0.16276	-0.11327	0.46412	-0.38474	0.025251	0.19218	0.32134	0.13432	0.24817	0.31316	-0.15423	-0.27766	0.32496	0.4775	0.16544	-0.9804	-0.033606	-1.2183	-0.013821	0.098557	-0.098477	0.2503	-0.21389	0.18639	-0.067757	0.31358	0.2055	0.5279	-0.46786	0.077394	0.011806	0.56874	-0.56784	0.12492	0.07957	0.18679	-0.46085	-0.24423	-0.33303	-0.18811	0.044666	0.0378	0.083934	-0.052518
Rv0175	0.349932	0.287054	0.291955	0.583128	0.328507	0.47661	0.411896	-0.0203113	0.417736	0.759138	0.0423244	0.520886	0.889138	0.403222	-0.0258085	0.653509	0.402573	0.342734	-0.197478	0.739817	0.196714	0.358837	0.423595	0.714897	0.321768	-0.467984	0.17697	0.361796	0.15702	0.280584	0.210267	0.302613	0.14938	0.330704	0.647325	0.379559	0.973663	0.499507	0.00540375	0.628601	0.112543	0.428401	0.167535	0.578913	0.204857	0.396546	0.37365	-0.190687	0.718343	0.304721	0.54817	0.782799	0.812532	0.338388	0.268456	-0.0979812	-0.017925	0.177876	0.412437	0.352536	0.37347	0.294494	0.363553	-0.0694678	-0.091176	-0.0262384	-0.195766	0.189151	0.153183	-0.0769953	-0.00458495	0.175622	0.019097	0.156727	-0.0737207	0.117929	-0.0253539	-0.223801	-0.0801371	0.0446425	0.1212	0.156813	-0.000289529	0.467303	0.25074	-0.00280782	0.0230766	0.217978	0.193303	0.371637	0.2828	0.231303	-0.0398401	0.445333	0.225439	0.0934844	0.0374837	0.0551143	-0.126306	0.10703	0.0675353	0.270935	-0.0067777	0.0869841	0.126758	0.132568	0.18901	0.125979	0.0936827	0.129015	0.528818	0.43743	0.143318	0.116492	0.151664	0.105074	0.242831	0.208071	0.151398	0.000991655	0.0650508	0.402361	0.17202	0.154639	0.44754	0.67303	0.541767	0.328594	0.364061	0.37751	0.790425	0.793855	0.0221759	0.455854	0.172901	0.226287	0.329343	0.188922	0.0825147	0.32081	0.111786	0.339461	0.25736	0.45659	0.392806	0.353742	0.458694	0.336367	0.00310401	0.0408039	0.175112	0.150593	0.147548	0.019982	0.105651	0.155295	-0.0116403	0.0816157	-0.0458202	0.388283	0.16207	-0.10692	-0.042453	0.033475	0.01672	-0.072476	0.0014286	0.23072	-0.18524	-0.011813	0.13511	0.42895	0.20988	-0.10204	0.16451	0.087929	0.0091648	-0.48006	-0.0098464	0.34204	0.44902	-0.17598	-0.066102	0.22363	-0.41332	0.23978	-0.19173	0.12519	0.00038635	-0.14538	0.61095	-0.054383	0.86805	0.0060977	-0.070937	0.49009	0.0354511	-0.670938	0.19368	-0.23357	0.097344	0.56912	0.31947	0.16915	0.30998	0.0026264	0.11918	-0.21828	0.15207	-0.0028896	-0.18402	-0.10554	0.69702	0.010751	-0.58889	-0.026645	-0.57772	-0.02451	-0.01802	-0.020228	-0.47786	-0.37921	-0.36593	-0.30613	-0.01583	-0.067423	-0.37162	-0.046293	-0.22065	-0.18464	-0.62203	0.91803	0.52509	0.91847	-0.55508	-0.34985	-0.40217	0.13198	-0.79603	0.053145	-0.046252	0.23045	0.0065823	0.14878	-0.033642	0.018301	-0.17385	0.025528	0.026882	-0.19537	-0.15679	-0.14362	-0.65521	0.03168	-0.075705	-0.00029185	-0.45678	-0.25977	-0.30076	-0.24512	-0.54736	-1.2567	0.065525	-0.62475	-0.21002	0.12195	-0.68092	-0.02675	0.19559	0.034275	0.080319	0.067599	-0.078312	-0.31559	0.19559	-0.18418	0.1557	-0.58575	1.3743	0.40805	0.14872	0.24553	1.3346	0.98291	0.49353	0.14873	-0.86491	-0.5789	0.49309	0.2349	0.0061782	-0.1227	0.80165	2.0625	1.3691	0.43993	0.90501	1.213	0.10493	1.1296	0.97886	-0.9296	0.92418	-1.1367	0.86127	0.77404	0.19538	0.91428	0.14767	0.038265	-0.2827	0.63536	0.72268	-1.4341	-0.58162	0.53032	0.15825	-0.27984	-0.24074	0.34425	-0.3171	-0.13562	1.4614	-2.2006	-1.9872	-1.1532	2.3821	-1.3047	-0.42789	-0.29395	-0.84614	-0.012697	-0.15326	-0.54155	-1.0736	-0.5738	-0.68088	0.10859	-0.050289	-1.6003	-1.3442	-0.22276	-0.11722	0.15978	-0.20378	-0.0086124	-0.071787	0.044899	-0.25308	-0.75642	-0.49262	-1.7967	-0.80828	-0.62699	-1.3233	-0.013255	-0.061899	-0.21003	0.34938	0.11331	0.1734	-2.0401	-0.65715	-1.6007	-1.1267	0.26485	-1.3311	-0.066189	-0.32435	-0.47608	-0.17171	0.36029	-0.46815	0.38469	0.31969	0.49417	0.70635	0.35515	-0.17617	0.59565	0.20032	0.17744	-0.26571	-0.29898	0.03553	-0.20198	0.35973	0.12525	-0.26596	-0.086805	-0.36114	-0.64066	0.087193	0.50621	-0.85506	-0.72267	-0.0045943	-0.53761	0.12271	-0.10403	0.03603	0.17571	0.028992	0.25337	0.092822	0.22789	-0.04349	-0.20665	0.042573	-0.79145	-0.79095	-0.23133	-0.91227	-0.69435	-0.51736	0.083856	-0.054486	-0.30131	0.0084631	-0.24439	-0.19987	0.13454	0.014712	0.23517	0.058427	-0.035337	0.2294	-0.039203	-0.15079	-0.0013195	0.22495	0.24599	-0.032888	-0.019909	-0.47919	-0.011101	-0.0055398	-0.46753	-0.41286	0.048252	-0.14839	0.010094	-0.27344	-0.59758	-1.2893	-1.2324	-0.24962	-1.2021	-1.0272	-0.17544	0.29238	0.1183	-0.068322	0.052284	-0.080642	-0.025957	-0.050699	-0.059332	-0.032973	0.062076	0.21684	0.19159	-0.11329	-0.19339	0.044747	0.015927	-0.097388	-0.10677	-0.030868	-0.017338	-0.55139	-0.84819	-0.39917	-0.065114	-0.25064	-0.31085	-0.49266	-0.48476	-0.69637	-1.129	-0.66267	-0.94907	-0.75993	-0.3389	-0.44576	-0.86895	0.067749	-0.13166	0.15571	0.2985	0.034055	0.11633	0.23382	0.0035881	-0.47775	0.21555	0.4024	0.099078	0.11242	0.27867	-0.033835	0.074079	-0.29353	0.40082	-0.32738	-0.36925	-0.20777	0.13867	0.036965	0.46038	0.22825	0.20469	-0.25474	-0.51494	-0.20192	-0.47998	-0.052038	-0.048872	-0.32183	-0.016718	0.21652	0.40659	-0.58976	0.52944	-0.10485	-0.37559	0.0037315	0.043479	-0.35083	0.021831	-0.066247	0.71679	0.13416	-0.094288	0.46819	0.045647	0.16917	-0.2126	0.42253	-0.051691	0.075616	0.15264	-0.015204	-0.25103	-0.15934	-0.10211	-0.23801	0.52457	-1.0078	-0.49938	0.31899	-0.35412	-0.477	0.56034	-0.18873	0.12946	-0.37908	-0.53393	-0.12993	0.068412	0.40413	-0.016282	-0.22019	0.13926	0.22473	-0.1049	0.19784	-0.44684	-0.00094484	-0.3131	0.2959	-0.42107	0.69744	0.16765	0.1461	0.079484	0.34103	-0.33461	0.046386	-0.67816	0.37545	0.21464	0.34963	0.018949	-0.39931	-0.12003	-0.20192	-0.46771	-0.18655	-0.075185	-0.2676	0.1041	0.18016	-0.60069	-0.34344	-0.66536	0.032279	-0.25732	-0.049713	-0.30868	0.063372	0.05795	0.041501	-0.46841	-0.29934	-0.75101	-0.61956	-0.5344	-0.22935	-0.83647	-0.3911	-0.32605	0.23223	-0.28752	-0.27969	0.11943	-0.38811	-0.36946	-0.16345	-0.95304	0.30434	-1.3545	0.10168	-0.31126	0.046217	0.10173	0.0023126	0.4519	0.49544	0.36705	-0.18925	-0.61863	0.066265	0.1527	0.092657	-0.91732	-0.98054	-1.0561	0.058932	0.24509	-0.090598	0.12341	-0.535	0.072384	-0.15494	-0.065843	-0.34476	-0.11636	-0.53397	-0.10624	-0.12753	0.10621	-0.43151	0.17067	-0.12404	-0.16872	-0.50576	-0.847	-0.28537	-0.52301	-0.24099	-0.071222	0.033531	-0.26609
Rv0176	-0.14877	-0.00659708	0.328297	0.10745	-0.163065	0.0401216	0.154689	0.1112	0.0225667	0.18727	0.419742	0.359345	0.904891	0.611583	0.175164	0.670485	0.293279	0.390998	0.362364	0.361039	-0.0527147	0.539541	0.946299	0.300107	0.193814	0.16505	-0.245339	-0.224143	-0.0656589	-0.130447	0.401406	0.329925	0.384919	0.37683	0.0431411	0.0873804	0.667914	0.00641153	0.255634	0.0798765	0.583693	0.399312	-0.00148346	0.382364	0.394689	0.0674739	0.010706	0.235627	0.596904	0.268435	0.390423	0.226386	0.41172	0.180974	0.467332	0.0829511	0.0796652	0.109767	-0.00786641	-0.0629543	-0.0571436	0.225972	-0.156239	0.263785	0.833421	0.570465	0.547366	0.586591	0.454752	0.169338	0.15366	0.521323	0.441485	0.308434	0.31752	0.25502	0.871759	0.40855	0.480868	0.269489	0.376129	0.285152	0.087358	0.268927	0.784962	0.518167	0.589761	0.323645	0.406142	-0.106543	-0.0322053	0.155399	0.647605	0.662157	0.0113379	-0.0222222	-0.0483305	0.0503961	0.0265901	0.178201	0.0809904	0.262613	0.0961702	-0.0504582	0.182654	0.0254087	0.127443	0.0449121	0.0737079	0.0501107	0.589639	0.220378	0.0667842	-0.0250014	-0.00660478	0.0805831	0.060732	0.0196234	-0.138838	0.0388949	-0.102234	0.721002	0.141396	0.342257	0.0532856	0.285262	0.231975	0.151171	0.327791	0.142167	0.34776	0.51648	0.0231093	0.247527	0.0383574	0.163312	0.0180444	0.0652092	0.0204683	0.214199	0.0538494	-0.114675	-0.0313655	0.14818	0.195606	-0.0294361	0.00214634	0.0952148	0.177616	0.204941	-0.127783	-0.0533169	0.114957	0.140023	0.151499	0.0273516	0.049776	0.0188398	-0.0778094	0.0245728	0.32751	0.035874	-0.092567	0.33431	0.17317	0.019779	-0.02456	0.15528	0.22838	0.071342	0.046875	0.40778	0.51474	0.11771	-0.16656	0.50097	-0.12583	0.42241	0.028394	0.9587	0.39072	0.62346	0.067179	0.46415	-0.21969	0.20829	-0.10823	0.31031	0.16073	-0.01118	0.66141	0.5132	0.22759	-0.0017851	0.023054	-0.0028011	-0.203555	-1.96821	-0.28755	0.09014	1.0545	1.7204	-0.095173	0.98234	-0.13543	0.064252	-0.23056	-0.023079	0.099479	-0.074722	-0.24281	-0.52159	-0.17461	-0.91984	-0.02865	-0.019472	-1.0181	-0.31151	-0.26131	-0.34279	-0.79299	-0.49506	-0.7561	-0.67071	-0.35996	-0.5114	-0.64669	-0.38068	-0.5847	-0.41013	-0.92989	0.44499	0.23332	0.44582	0.51972	-0.54771	-0.74595	0.37303	0.31148	0.27834	0.043128	-0.125	0.15186	-0.32477	0.13596	0.17044	-0.076682	-0.024055	-0.28573	-0.24696	-0.23492	-0.045521	0.15046	-0.20028	-0.10253	-0.050274	-0.96178	-0.38968	-0.82036	-0.58371	-0.1019	-0.99439	0.26439	-0.34688	0.31887	-0.24444	-0.33885	0.015281	0.29422	0.21927	0.5489	0.11104	0.16698	-0.45596	0.29422	-0.84895	-0.2854	0.22866	0.96503	0.46327	0.25901	-0.056829	0.61386	0.36619	-0.23161	0.32145	-0.29542	-0.074041	0.34357	0.11168	-0.56431	-0.10396	-0.53482	-0.9195	-0.36961	-0.65422	-0.043834	-0.64055	-0.6233	-0.75787	-0.48569	1.0425	-0.7259	0.86515	-0.49983	-0.40157	-0.17586	-1.0293	0.17538	-0.35165	-0.42335	-0.48929	-0.84556	0.79131	0.85408	-0.86549	0.22401	-0.13072	-0.1559	0.42162	0.73789	0.26002	0.21512	-0.18911	-0.20535	-0.44426	0.1636	-0.033039	-0.10728	-0.04535	-0.44646	-0.39311	0.050582	0.50691	0.46149	-0.25035	-0.21678	-0.15301	0.099375	-0.73399	-0.48564	-0.057353	0.034597	-1.0528	-0.8704	-0.50798	-0.86069	-0.17451	-0.30718	-0.10577	-1.1452	-1.8214	-1.2734	-0.46376	-1.0293	0.24862	0.35717	1.0194	0.0069663	0.52866	0.020041	-1.9722	-0.75544	-0.90875	-2.0898	-0.77688	-0.74573	0.20175	-0.36309	-0.53984	-0.25095	0.068685	-1.1248	-0.28253	-0.33556	0.13027	-0.1529	0.76841	0.37599	-0.074323	-0.67229	0.22636	0.48415	-0.09283	0.21635	-1.0007	-0.11172	-0.36046	0.1352	0.11847	0.261	-0.8427	0.25836	-0.60247	-0.45148	-0.10227	-0.19032	0.055892	-0.13437	-0.37765	-0.11939	-0.28998	-0.20556	-0.095709	-0.91171	-0.097329	-0.77483	-0.87689	-0.97835	-1.3343	-1.1495	-1.5021	-1.1939	-1.1352	-0.88311	-0.098075	-0.22175	-0.34165	-0.38194	-0.57463	-0.5357	-0.13792	-0.08376	-0.50547	-0.33982	-0.62269	-0.85611	-0.39509	-0.37275	-0.85891	-0.29698	-0.80969	-1.0615	-0.4856	-1.2861	-0.76578	-1.1282	-1.4253	-0.74363	-0.84386	-1.1544	-0.78595	-1.251	-1.1317	-0.79935	-0.64741	0.011814	-0.75132	-0.26044	0.25121	-0.17851	-0.12707	-0.23199	-0.23012	-0.137	-0.15854	0.035228	0.036958	0.12508	0.13361	0.13275	0.12478	0.42972	0.31105	0.24779	0.2536	0.33613	0.12624	0.2177	0.24323	0.25606	-0.89992	-0.43737	-0.18513	-0.17281	-0.1539	-0.54921	-0.2223	-0.53589	-0.67153	-0.65244	-0.8239	-0.66719	-0.60489	0.25413	-0.84789	-0.0004295	-0.069677	0.095475	0.11208	-0.26056	0.085556	-0.0035931	0.022712	-0.65159	0.099567	0.33053	0.067928	-0.21897	0.78781	0.07524	-0.0067172	0.61792	0.10152	-0.25567	0.77347	-0.21314	0.32709	0.17127	-0.079128	0.19487	0.1779	-0.28762	-0.92079	-0.44481	-0.099499	0.35576	0.41846	0.10596	0.016749	0.099591	0.36591	-0.91805	-0.42457	0.48626	0.021167	0.1834	0.12732	0.2354	0.24513	-0.39781	0.12149	0.36961	-0.58702	-0.37278	0.42605	0.21034	-0.4154	-0.1459	-0.31742	0.017299	-0.83561	-0.36236	0.24162	0.29021	-0.17714	0.4158	0.14771	0.69227	0.41156	0.12951	0.64553	0.43547	-0.83473	0.038831	-0.10633	-0.066066	-0.1359	0.0029194	-0.84731	0.15191	0.94396	-0.09161	0.084185	-0.19497	0.51783	0.59514	0.037088	-0.99295	-0.41519	0.10011	0.42926	0.034191	0.22337	0.36657	0.095766	0.076781	-0.2409	0.61214	0.53431	-0.20278	0.046197	-0.54715	0.23835	-0.6624	-0.49814	-0.72231	-0.75542	-0.9013	-0.37935	-0.86438	-0.053414	-0.60442	-0.84188	-0.61089	-0.67567	0.10672	-0.73116	-0.65765	-0.60833	-0.33914	-0.69336	-0.15428	-0.71084	-0.26772	-1.0823	-0.46214	0.050229	-0.41519	-1.0692	-0.54866	-0.015054	0.18819	-0.35689	-0.58318	0.54028	-0.36971	-0.87929	-0.34555	-1.153	0.42512	-0.43415	0.28444	-1.2483	-0.44882	0.33747	0.32701	0.14518	0.35874	0.20411	0.042237	-1.3765	0.16294	-0.7158	0.2139	-0.99815	-0.79736	-1.2539	-0.77115	0.11582	-0.15117	0.062536	-1.199	0.054686	-0.12948	0.19047	-1.0327	0.18548	-0.89777	-0.21151	-0.35816	0.18993	-0.80644	0.14655	-1.0245	0.17165	-1.1679	-0.79606	-0.89192	-1.1826	-0.72953	-0.22427	-0.19379	-0.32564
Rv0177	-0.0661855	-0.0537068	0.50273	0.328515	0.0129158	0.135496	0.290201	0.0503791	0.089664	0.254854	0.684049	0.45364	1.32283	0.700966	-0.0372464	0.528033	0.201778	0.512886	-0.00538516	0.136047	-0.0528497	0.406859	0.740948	0.52323	0.633045	0.659008	-0.38579	-0.156683	-0.0516407	-0.188596	0.25033	0.181381	0.347752	0.13768	0.0598359	-0.141843	0.724693	-0.0379761	0.22759	0.0792921	0.795325	0.379869	0.0277067	0.831075	0.678159	0.126462	0.00383399	1.25104	0.536649	0.607293	0.338257	0.133536	0.608132	0.272164	0.577145	-0.049398	-0.110872	0.45951	0.558983	0.356007	0.240024	0.621678	0.537049	0.214343	-0.493256	0.00652723	-0.238791	-0.0499973	-0.268109	-0.0124554	-0.252673	0.0577006	0.419198	0.359292	0.0327967	0.30597	0.123836	0.065627	0.0291936	-0.114395	0.202446	0.0584901	-0.105071	0.355098	0.14948	0.00859949	0.267764	0.538918	0.637781	0.0288189	-0.0330111	0.144893	0.936227	0.248827	0.00106277	-0.0909529	-0.0984683	0.112607	0.095417	0.33227	-0.0938556	0.621096	-0.0995684	0.621	-0.113866	-0.0830708	-0.101025	-0.0612743	-0.126387	-0.0788341	0.472448	0.307739	-0.0168171	-0.0965321	-0.0483935	0.0600272	-0.0922827	-0.104729	-0.102041	-0.00135192	0.140774	0.355389	0.259985	0.440668	0.227609	0.364143	0.18893	0.259087	0.121643	0.291406	1.18761	0.868673	0.132114	0.579818	0.00674924	0.317498	0.113156	0.15172	0.628517	0.478868	0.180245	-0.0653893	-0.0505643	0.162668	-0.0252644	-0.0989366	0.252965	0.226504	0.287497	0.180426	-0.208756	-0.0314533	-0.00723089	0.021721	-0.217944	-0.103053	-0.0800159	-0.0732992	0.0862254	0.306184	0.39836	-0.18945	0.083559	0.28784	-0.074396	-0.01829	0.058565	0.18897	-0.27933	-0.068206	0.18341	0.40565	0.4964	0.093714	0.11464	0.2799	-0.020563	-0.22154	-0.03508	0.14227	0.60987	-0.39749	0.060685	0.5684	0.4609	0.23616	-0.034508	-0.060836	0.24284	0.028021	0.76959	0.031896	1.1765	0.12055	0.081316	0.58182	0.252447	-0.146438	0.14447	0.034356	0.18847	0.11432	-0.035674	-0.25033	-0.12499	-0.00052559	0.059598	-0.11245	0.40938	0.10188	-0.15762	-0.33438	0.2747	0.56738	-0.58308	-0.0041075	-0.13006	0.15291	-0.01179	0.0036946	-0.13312	0.28565	-0.098848	0.33672	0.049032	-0.10819	0.14322	-0.027511	-0.058754	0.23614	-0.17618	0.42796	0.18109	0.43249	0.27104	-0.035085	-0.57796	0.28304	0.17627	0.24228	-0.033284	-0.58215	-0.053127	0.61631	0.16635	-0.14206	-0.2839	0.22715	-0.029233	-0.52594	-0.15053	0.48541	-0.85702	-0.052638	-0.13232	-0.13687	0.39709	-0.41461	-0.49574	-0.32817	0.33322	-0.6148	-0.035569	-0.27787	-0.75061	-0.042484	-0.28374	-0.29374	0.12599	0.16062	0.015441	0.036297	0.061204	-0.47202	0.12599	-0.51695	-0.43667	-0.09963	1.2167	0.55549	0.13058	0.38287	1.3935	0.83366	-0.20221	0.25216	-0.062617	0.02235	0.13907	0.18446	-0.43315	-0.12493	-0.11871	1.219	0.84638	0.10162	0.52069	0.5698	-0.43097	-0.011207	0.23298	-0.12041	-0.088948	-0.0059404	0.63372	0.086078	0.09786	-0.070458	0.2856	-0.13761	-0.18715	0.68827	0.056527	-0.19927	0.4072	-0.29808	-0.066657	0.29888	-0.11944	0.28701	0.31526	0.14641	0.7865	-0.92274	-0.67912	-0.64534	0.79425	-0.49959	0.46736	0.64002	0.22802	0.43944	1.2254	0.57509	0.63896	0.39729	0.0521	0.41586	1.5975	-0.20755	0.084143	-0.054346	-0.034014	-1.0053	-0.59903	-0.24256	-0.77445	-0.26267	-0.4221	-1.1124	-0.50157	-2.119	-1.2157	-1.0356	-1.1367	-0.075964	-0.20285	-0.4768	0.085472	-0.22104	0.14641	-2.3942	-0.90998	-1.6184	-1.6522	-0.29077	-1.055	-0.22307	-0.59564	-0.76704	-0.25968	0.30209	-0.70148	0.28897	0.21083	-0.14877	0.26669	1.1581	-0.021927	0.14695	-0.41584	0.095261	0.632	0.066039	0.037707	-0.61345	-0.49899	-0.30417	-0.31449	-0.27501	-0.45654	0.11439	0.074417	0.74325	-0.3322	0.11602	-0.13076	-0.059478	-0.17851	-0.26889	-0.032638	-0.25978	-0.21253	-0.14005	-0.56008	0.044097	-0.51065	-0.79968	-0.45673	-0.76966	-0.90875	-0.68441	-0.93796	-0.72106	-0.53367	0.060555	0.045403	-0.045004	0.090405	-0.2058	-0.22586	-0.025222	-0.13107	-0.23158	-0.23427	-0.48434	-0.31074	-0.47683	-0.56391	-0.479	-0.19837	-0.25502	-0.49754	-0.20542	-0.98803	-0.29782	-0.53175	-0.82043	-0.56784	-0.52957	-0.68625	-0.55311	-0.19925	-0.27004	-1.0876	-1.3311	-0.049317	-1.0201	-1.0688	-0.22996	0.052107	-0.046489	-0.029711	0.088248	0.11334	0.033172	0.2962	0.1437	-0.015679	0.08847	0.13062	0.13475	0.17426	0.29898	0.014967	0.30171	0.054323	0.080705	-0.17807	-0.086102	-0.018335	-0.57961	-0.62591	-0.34662	-0.41678	-0.32758	-0.56276	-0.2383	-0.29931	-0.83836	-0.40192	-0.77577	-0.44272	0.27044	0.49463	0.058182	0.11073	0.046562	0.33213	0.060152	0.37311	0.021076	0.10459	-0.024775	0.29898	-0.1649	0.0046845	0.10498	0.62768	0.14621	0.14316	-0.044099	-0.14683	0.41078	-0.2466	-0.28483	-0.043531	0.18685	0.13572	-0.2003	0.35172	-0.076941	-0.57117	-0.27754	0.00014373	-0.32131	-0.11806	-0.062422	-0.66374	-0.090396	0.11046	0.40618	-0.23992	0.85405	0.12053	-0.59005	-0.11882	0.015692	0.24391	0.044074	-0.066231	0.29961	-0.44614	0.039325	0.54621	-0.11449	0.098116	0.27111	0.83529	0.38298	0.49323	0.86688	0.82196	0.65427	0.15486	0.36574	0.38106	1.4371	-0.068834	-0.056798	0.68669	0.21207	0.56735	1.2968	-0.058264	0.68923	-0.022065	-0.18912	0.35794	1.4016	0.81817	0.35079	0.40429	1.2463	0.69422	0.59781	0.55211	0.26358	0.86955	0.42584	0.84434	-0.035664	1.1494	0.84795	0.59726	0.59274	0.58855	0.1329	0.51435	-0.10371	1.1304	0.78097	1.4363	0.4749	-1.0549	-0.61021	-0.56671	-0.45154	-0.85626	-0.056053	-1.0221	0.050702	0.10388	-1.6698	-0.66703	-1.3274	0.17638	-0.75256	-1.0641	-0.68519	0.1098	-1.0015	0.046205	-0.39442	-0.25511	-1.6227	-1.105	-0.60384	-0.45723	-1.397	-0.27551	-0.076064	0.031957	-0.48165	-0.91665	0.51973	-0.015884	-0.73405	-0.93331	-1.4819	0.46204	-1.1281	0.25001	-0.67952	-0.46014	0.38051	0.19504	0.87438	0.57192	0.38555	-0.22633	-0.3399	-0.11475	-0.96416	0.14123	-1.5242	-0.76504	-1.4314	-0.47428	0.044508	-0.14013	0.09376	-1.2165	0.13597	0.10306	0.10787	-0.9004	0.18691	-0.71687	0.028313	-0.36519	0.23085	-0.65035	0.25063	-1.1608	0.2244	-1.1355	-0.85222	-0.48899	-0.98869	-0.72608	0.0077939	0.11863	-0.15269
Rv0178	0.288738	0.135176	0.402899	-0.101506	0.125177	0.192128	0.628423	0.0550867	0.412492	0.135835	0.801795	0.672168	0.427674	0.305909	0.190553	0.239201	0.521109	-0.179896	-0.023133	1.12932	0.0224976	0.322337	0.138808	0.813223	0.136046	-2.12836	-0.649552	0.309908	0.0788304	0.550506	0.150198	-0.245461	-0.0542906	0.250167	0.420311	0.501054	0.317522	0.0207823	-0.525062	0.13146	0.225594	0.508751	0.153575	0.348908	0.295888	-0.465863	0.297627	0.424741	0.403095	0.519224	0.2748	0.279852	0.522384	0.0438596	-0.140896	0.10313	0.0678263	0.412048	0.403468	0.186131	0.106323	0.351038	0.312865	0.366464	0.168764	0.362451	0.340369	-0.624588	0.363802	0.296336	-0.0997332	0.338616	0.778102	0.445132	0.194344	0.715442	0.662331	0.333228	0.321272	0.167033	0.3321	0.152314	0.0624397	0.287328	0.444425	0.464885	0.424754	0.0858696	0.257596	-0.0344193	-0.0291398	-0.0159125	0.398847	0.340303	0.0192519	0.00919667	-0.0189219	-0.00579334	0.025936	0.70699	-0.0490532	0.772956	-0.116157	0.256802	0.0386336	-0.102327	-0.0957339	-0.150558	-0.09249	-0.0876792	0.761772	0.571516	-0.0723105	0.0130068	-0.066905	0.0290595	-0.0926549	-0.128602	0.0243723	0.00807086	-0.518593	0.7275	0.344972	0.359169	0.165063	0.62047	0.423862	0.513962	0.581814	0.477855	1.54673	0.823194	0.0761061	0.525659	-0.118576	0.399305	0.136275	0.461618	0.400352	0.910433	0.155664	0.153401	0.0779161	0.56066	0.110983	-0.0458951	0.065675	0.450466	0.55448	0.243614	-0.0294423	-0.0155547	-0.100277	0.0458003	-0.238498	-0.119706	-0.155675	-0.197427	-0.0141383	0.102365	0.51176	0.0094134	0.17086	0.44249	0.095984	0.10422	-0.082399	0.63529	0.17781	0.036331	0.02288	0.43461	0.53442	0.08726	-0.17257	0.55415	-0.13672	0.15967	0.017861	0.27061	0.40287	0.72029	-0.010481	0.51857	0.15098	0.29593	0.2827	0.11271	0.063898	-0.031047	-0.11124	0.073487	0.2389	-0.3201	0.069626	0.18934	-0.0222502	-0.803767	0.12144	-0.0036362	0.29764	0.4489	0.34884	0.81381	-0.46539	-0.21638	-0.29878	-0.45963	0.041679	-0.26252	-0.42736	-0.33533	-0.31857	0.80108	-0.55057	-0.13139	-0.51398	-0.090311	-0.21995	-0.14946	-0.25718	-0.1819	-0.2592	-0.20637	-0.17243	-0.096439	-0.17586	-0.17141	-0.22575	-0.36985	-0.3413	-0.67369	-0.66071	-0.67408	-0.012359	0.089354	-0.37816	0.153	-0.39257	-0.10019	-0.036449	0.060556	0.22149	-0.57777	0.13106	0.18394	0.22084	-0.014357	-0.38258	-0.28843	-0.46219	-0.34451	-0.15604	-0.048698	0.036669	0.016747	-0.84451	-0.17741	-0.6226	-0.59935	-0.16661	-1.124	0.20143	-0.1561	0.38028	0.071586	-0.0015772	0.08636	0.30991	0.2526	0.37815	0.26177	0.083521	-0.42529	0.30991	-0.20922	-0.45193	0.30588	0.68268	0.40671	0.48156	-0.14864	0.15082	0.34088	-0.091173	0.13379	-0.12712	-0.067048	0.20504	0.13318	0.057211	0.0798	0.13609	0.98127	0.3	0.13697	0.59974	0.52355	0.070946	0.394	0.77656	0.15591	0.10051	-0.74558	0.26109	-0.051613	0.153	0.16979	0.73219	0.56516	0.57717	0.59353	-0.082015	-0.50445	-0.49124	0.0098294	-0.031034	-0.089948	-0.47019	0.28686	0.56252	0.4019	1.2327	-0.83195	-0.73886	-1.0175	0.98351	-0.43183	-0.29585	-0.15365	-0.26671	-0.70623	0.19744	0.61197	0.15637	-0.056184	0.37762	0.043592	0.4205	0.036632	0.32685	-0.20741	-0.20614	-0.62246	-0.49285	-0.3611	-0.35457	-0.040341	-0.31585	-0.94054	-1.3038	-1.1722	-0.76466	-1.0199	-0.98954	0.41292	0.32934	0.59458	0.36142	0.23294	0.014276	-1.4649	-0.56568	-0.65206	-1.6695	-0.83347	-0.84517	0.33812	0.10962	-0.21785	0.11581	0.28308	-0.54163	-0.9794	-0.70882	-0.32285	-0.25178	0.54298	0.025664	-0.86354	-0.5404	-0.21087	0.43201	0.33091	-0.11383	-0.99058	-0.13019	-0.30492	-0.1318	-0.00040369	0.31857	-0.12243	0.16362	-0.8011	0.061626	-0.1305	-0.098791	0.10519	0.017908	-0.15658	-0.017812	-0.19793	-0.083134	-0.2366	-0.38692	-0.15059	-0.63714	-0.74393	-0.50342	-0.81633	-0.7818	-0.78068	-0.91797	-0.50409	-0.43322	-0.28902	-0.47431	-0.42007	-0.43989	-0.70516	-0.56924	-0.25944	-0.24515	-0.73607	-0.34006	-0.68971	-0.52169	-0.4138	-0.433	-0.86107	-0.31538	-0.84035	-1.0356	-0.6778	-0.86892	-0.79223	-0.89988	-0.92929	-0.80557	-0.92536	-0.98641	-0.7608	-0.97684	-1.1547	-1.3632	-0.67832	-0.36416	-1.2583	-1.0365	0.02949	-0.035338	-0.077017	-0.08697	-0.16287	0.049404	0.028295	0.10092	0.13885	0.092228	-0.085443	0.06236	-0.033317	0.44836	0.51779	0.10997	0.31924	0.35657	0.19277	-0.33899	-0.28282	-0.30621	-1.2701	-0.66664	-0.55948	-0.39683	-0.59203	-0.9911	-0.83607	-0.93616	-1.1068	-0.78194	-1.3032	-0.83371	-0.43064	0.10979	-0.33438	0.019129	-0.098244	-0.049461	0.066568	-0.14727	0.026805	0.054579	0.075823	-0.28815	0.034137	0.17585	-0.27726	0.43279	1.151	0.32907	0.33642	0.82397	-0.11205	0.038706	0.98204	-0.068518	0.64554	0.66772	0.082298	0.71037	0.55154	-0.12982	-0.61452	-0.22371	-0.035167	0.56685	0.614	0.051544	0.33642	0.052158	0.52112	-0.67619	-0.17088	0.73709	-0.0193	0.55497	0.37903	0.47077	0.46109	-0.16915	0.45926	0.34431	-0.09946	0.10012	0.49639	0.53515	-0.022544	-0.18252	-0.0047768	0.17264	-0.70409	-0.3483	0.87155	0.52011	0.14886	0.5514	0.17337	1.2205	0.4947	0.63768	0.4735	0.78131	-0.55616	0.41712	0.044533	-0.016133	-0.063491	0.20707	-0.47548	0.12919	0.64135	0.021307	0.14395	-0.36222	0.5025	0.31077	0.086079	-0.64962	-0.019445	0.15861	0.4621	0.43041	0.45183	0.70723	0.2924	0.044211	0.0017916	0.54512	0.71924	0.4365	0.31372	-0.58005	0.57666	-0.53036	-0.15653	-0.77204	-0.58618	-0.65411	-0.54862	-1.58	-0.0034372	-0.14911	-1.137	-0.26371	-0.98407	0.24545	-0.66663	-1.231	-0.73815	-0.1095	-1.3197	-0.10802	0.13591	-0.7113	-0.90498	-0.55345	0.023869	-0.23178	-1.018	-0.39848	0.047921	0.10453	-0.11861	-0.808	0.54261	-1.361	-0.792	0.046017	-0.89603	0.24221	-0.18331	0.3434	-0.91413	-0.15727	0.19015	0.20198	0.15867	0.23386	0.19931	-0.084014	-0.94285	0.32018	-0.19675	0.12868	-1.0656	-0.59575	-1.0856	-0.69358	0.11927	-0.08146	-0.076133	-1.2919	-0.067981	-0.24066	0.090928	-1.2101	0.079852	-0.58795	-0.29299	-0.43215	-0.0027312	-0.93383	0.04566	-0.92492	0.13083	-1.2878	-0.52519	-0.53875	-1.225	-0.66958	0.052159	-0.28204	-0.37893
Rv0179c	0.231442	0.189371	0.395945	0.410263	0.398638	-0.508806	0.307901	0.316849	1.35715	0.967835	0.191939	-0.768171	0.892489	-0.370577	0.344583	0.162488	0.246497	0.297128	0.103632	0.756509	0.363498	0.282296	0.37103	0.326888	0.254737	-0.760581	-0.155492	0.154312	0.108011	0.260334	0.0648111	-0.159208	0.0751322	0.427138	0.413792	0.752218	0.566774	-0.0281568	-0.285364	0.226274	0.232345	0.868412	0.0571685	0.471691	0.484203	0.031491	0.555503	-0.347866	0.691425	-1.18305	0.318105	0.305768	0.650137	0.410314	-0.312119	-0.489112	0.0702845	0.218761	0.125066	-0.095033	-0.122058	-0.136824	-0.247684	-0.30041	0.012176	-0.528756	-0.0492315	0.157071	-0.089402	0.00943562	-0.284601	-0.550748	-0.55919	0.195388	-0.0314617	-0.796056	0.0708422	-0.698032	0.093349	-1.6207	-0.791151	-0.00046754	-0.0144751	0.206265	-0.13997	-0.120349	-0.299391	0.00380719	-0.0143182	-0.462509	-0.30527	-0.377102	-0.321643	0.16606	-0.025215	-0.141675	-0.0607555	-0.594868	-0.544879	0.34658	-0.547005	0.413755	-0.330777	0.336328	-0.31022	0.0905617	-0.362926	0.286091	0.432981	0.0998695	-0.189929	-0.0865626	0.158377	0.0152261	0.0859683	-0.00856362	0.166494	0.230488	-0.0156254	0.183493	0.225655	-0.254157	0.596385	1.32049	0.269694	0.925908	0.409644	0.680688	0.183194	0.477633	-0.24691	-0.437901	0.37878	-0.54484	0.332809	0.940768	0.490683	-1.03208	-0.420973	0.164946	-0.343896	-0.442507	-0.280144	-0.652459	0.87988	0.217552	0.872656	1.06808	1.05684	0.233694	0.229552	0.168397	0.135665	1.01537	0.102643	0.0679233	0.162939	0.166695	0.226718	-0.799477	0.32553	0.094686	0.29976	0.33573	0.10116	0.21673	-0.013333	0.28728	0.0098397	0.0090331	0.12088	0.31401	0.68208	0.19895	0.25157	0.4869	0.31498	0.69717	-0.088931	0.89172	0.76353	0.27654	0.45232	0.8066	1.2572	0.50839	0.56501	-0.21287	0.36302	0.41658	0.35101	0.29609	0.74398	0.30437	0.18383	0.26878	0.297461	-0.510563	0.98309	0.7864	0.59382	0.42511	1.2813	3.3335	-0.29878	0.65754	-0.11155	0.2165	0.39257	0.011603	-0.20387	-0.32896	0.17767	0.81966	-0.71902	-0.043756	0.067827	-0.42515	-0.35858	-0.44846	0.01339	0.17175	-0.12357	-0.61597	-0.3912	-0.37843	-0.081346	-0.31822	-0.17521	-0.61689	0.0035418	0.14928	-0.0089104	0.1492	-1.6912	-1.3674	-2.1335	0.17013	0.22088	0.30305	-0.31312	-0.068715	-0.348	-0.061364	-0.011522	-0.47524	-0.1215	-0.38213	-0.25923	-0.060919	-0.28594	1.1929	-0.39971	0.11592	-0.11283	-0.21112	-0.23042	-2.5034	-0.49733	-0.58121	-0.19849	-0.45142	0.21039	0.32719	0.017243	0.23719	0.12231	0.49148	0.13993	-0.15284	0.26972	0.094759	-0.49074	0.033385	0.13993	0.054207	-1.2651	-0.50442	0.3498	0.24662	-0.0098717	0.23346	0.47511	0.31212	-0.01648	0.25829	-0.12336	0.42078	0.18176	-0.064655	-0.80255	-0.14876	0.41744	2.1516	1.4384	1.1049	1.2505	1.5148	0.57002	0.98348	0.89151	-1.1923	1.1188	-1.2651	1.4571	0.61352	1.0301	0.74565	1.5983	1.1065	0.42231	1.9678	1.1103	-1.6921	-1.272	0.88877	-0.42827	-0.42547	-0.31031	0.26869	0.27973	0.37363	1.4654	-1.8565	-1.3558	-1.2671	2.227	-0.98239	-0.34198	-0.29304	0.10353	-0.047897	-0.53206	-0.24135	0.09755	-0.54462	0.77282	-0.2608	-0.55565	0.050924	0.40132	-0.25631	-0.10675	-0.18605	-0.33759	-0.29652	-0.32015	-0.16628	-0.36665	1.1542	-0.18151	0.53489	1.2629	1.54	0.59005	-0.66094	-1.4286	-0.31563	-0.16744	0.397	-0.3349	1.1527	1.2454	0.48257	1.6613	0.80389	1.2489	-0.46428	-0.40323	-0.57757	0.1333	0.059913	-0.10706	0.33387	0.15796	-0.018337	0.45267	-0.33025	-0.29958	-0.35999	-0.054163	0.52556	-0.59837	0.22982	0.23949	0.031822	0.42559	0.0011186	-0.37816	-0.041249	0.28442	0.0050612	-0.15173	-0.17256	-0.23508	-0.17158	-0.034069	-0.12628	-0.11719	-0.28934	-0.25659	-0.29329	0.015482	0.27085	-0.37556	-0.17277	-0.62706	-0.12577	-0.56328	-0.88364	-0.63625	-0.59444	-1.0424	-0.74561	-0.6266	-0.59611	-0.83175	-0.9985	-0.75651	-0.75745	-0.8201	-0.50073	-1.0396	-0.96645	-0.64711	-0.93491	-0.81156	-0.95645	-1.0236	-0.84459	-0.67225	-1.029	-0.80896	-0.82125	-0.91964	-0.76227	-1.1768	-1.1498	-0.98538	-0.89575	-1.0854	-0.75813	-0.80859	-0.71826	-0.95803	-1.0367	-0.45131	-0.76601	-0.74014	-0.22293	0.16671	0.20697	0.23912	0.29161	0.1806	0.17244	-0.025171	-0.11212	-0.084164	0.0061202	-0.0076215	-0.0084279	-0.32027	-0.23417	-0.25152	-0.32608	-0.025917	-0.28255	-0.020967	0.076706	-0.073997	0.41831	0.38742	0.35458	0.15269	0.30001	0.49143	0.24013	0.30896	0.51867	0.17538	0.3482	0.1597	-0.014783	0.4758	0.13466	-0.035105	0.11113	0.27867	0.17316	0.12036	0.14729	0.34645	0.1046	0.14119	0.070013	0.0097974	0.040754	0.4579	0.0022828	-0.035651	0.22856	-0.10904	0.32304	0.19779	-0.55586	0.37361	0.47845	-0.064874	0.4883	0.39327	0.31545	0.069785	-0.35845	-0.16379	-0.2539	-0.2344	0.084318	0.0028544	0.22315	0.5991	0.26928	0.35442	0.59008	-0.22673	-0.21454	0.12664	0.26824	0.40342	0.1279	0.56997	0.73294	-0.34378	0.5006	0.67642	0.22223	0.23971	0.42763	0.68447	0.42051	0.69476	0.67337	0.97621	0.80828	0.1246	0.38741	0.70903	1.0167	-0.15091	0.83533	0.50044	0.50414	0.51985	1.156	0.40711	0.49521	0.63734	0.14614	0.12933	0.72065	1.0155	0.79967	0.14258	0.64709	0.46705	0.36773	0.62561	0.14722	0.498	0.77586	0.34203	-0.10746	1.0074	0.93992	0.29009	0.68016	0.36725	0.49277	0.59272	-0.10406	1.1893	0.73232	1.2745	0.428	0.33197	0.32715	-0.53619	-0.46021	-0.98646	-0.032249	-0.46191	0.24036	-0.083073	-0.17246	-0.5267	-0.96081	0.048149	0.31004	-0.59827	0.08257	-0.18902	-0.35697	0.15867	-0.63295	-0.21987	0.027136	-0.85949	-0.58319	-0.42039	0.82925	0.19773	-0.071182	0.34691	-0.0020709	-0.42648	-0.139	0.05582	0.098156	0.26315	1.5348	0.045352	-0.37902	-0.14751	-0.096286	0.51888	0.058015	-0.095585	0.35343	0.4401	0.44626	0.23088	-0.0041669	-0.1463	0.025825	0.042831	0.4312	-0.58872	1.2015	0.14909	-0.1644	-0.072436	0.2779	-1.1872	-0.15362	0.23367	0.035275	-1.0427	0.39534	0.30617	-0.054778	-0.17309	-0.020826	0.26608	0.29553	-0.1727	0.27458	0.0080463	-0.87369	0.18846	-0.030111	0.3014	0.013342	-0.19323	-0.035018
Rv0180c	0.195771	-0.121467	0.497053	0.530734	1.08373	0.413836	0.709381	0.254989	0.164697	0.432457	-1.85685	-0.293516	0.281112	1.02019	0.908332	2.26671	1.12827	0.445705	0.101014	0.563913	-0.0572027	0.517641	0.553423	-0.00801724	0.165561	0.171521	0.299559	0.0664744	0.0514375	0.326645	0.201489	-0.131551	-0.0674127	0.328523	0.494613	-0.139288	0.474447	0.081313	-0.35179	0.294502	0.157289	0.222129	0.214843	0.0881069	0.306347	0.268961	0.183119	-3.91235	0.932469	0.195664	0.57396	0.288321	-1.54584	-1.0564	-0.439848	-0.0263067	-0.107583	0.110082	0.437137	0.0338841	-0.188468	0.0727169	-0.00239519	0.141718	-0.0289275	-0.0555707	-0.217924	-0.261932	-0.0344208	0.108305	-0.384039	0.141968	0.141452	0.245584	0.102414	0.120826	0.353454	0.0315749	0.775262	0.253285	0.282342	0.29996	0.0533378	0.0767048	0.11583	0.0801692	0.46713	0.382688	0.455726	-0.0169757	-0.0345046	0.0600201	0.763577	-0.0362547	-0.0486941	0.0536387	0.00474363	-0.0210945	0.106308	0.0140769	-0.0171796	0.00340691	-0.106283	-0.0864934	0.00083561	0.176221	-0.0639332	-0.0629208	0.11058	0.141766	0.68453	0.316399	0.199811	0.373188	0.039669	0.256164	0.0627083	0.0768657	0.499383	0.339564	0.0930033	0.465514	0.124191	0.627625	0.0619256	0.0966111	0.272649	0.361224	0.368974	0.383798	0.292005	-0.0424823	0.345419	0.746561	0.0474048	0.335391	-0.0271392	0.193323	-0.203154	0.607732	0.319188	0.398637	0.184849	0.0741883	0.161508	0.176043	0.174841	0.472208	0.203737	0.194807	0.0807822	0.271332	0.0204755	0.30839	0.0774227	0.0605289	-0.129356	0.0819965	0.328327	-0.00584479	0.48453	-0.074941	0.21999	0.49929	0.14578	0.22124	-0.072901	0.76948	0.29649	0.12881	-0.019068	0.22185	0.63799	0.13145	-0.055983	0.36091	-0.14431	0.46237	-0.03348	0.19594	0.47834	0.73024	0.041312	0.59438	0.76468	0.34512	0.62033	0.1821	0.088056	-0.066362	-0.027449	0.068879	0.095922	-0.17391	0.026519	-0.11684	-0.0032912	0.491842	0.027223	-0.10543	0.13093	1.1735	-0.10109	0.10573	-0.38961	-0.29967	0.10622	-0.10558	-0.33318	-0.16918	-0.21398	-0.10569	-0.37946	2.0863	0.29581	0.13311	-0.55514	-0.037073	-0.099627	-0.078933	-0.53129	0.30363	-0.3844	-0.3666	-0.10581	-0.09551	-0.3479	-0.010019	-0.1485	-0.11511	-0.38956	0.10195	-0.019621	0.10194	0.37317	0.23651	0.018003	0.28923	-0.11765	0.1954	-0.099065	-0.020064	0.036924	-0.99925	-0.1799	-0.051573	0.0039153	-0.55569	-0.34002	-0.26868	-0.45202	-0.079018	0.074333	0.041	-0.040687	-0.016859	-0.19556	0.13184	-0.59697	-0.58959	-0.076864	-0.50773	0.37316	0.39182	0.38203	0.37061	0.62441	0.46897	-0.54984	-0.64681	-0.27982	-0.80563	0.018195	-0.36506	-0.54984	-0.04273	-0.70417	0.20774	0.1454	0.24993	0.4991	0.41011	0.070155	0.087497	-0.34689	0.13222	-0.23323	0.17854	0.27874	0.15235	-0.30052	0.10336	-0.36683	0.33525	-0.57436	0.12437	0.092712	0.66699	0.096237	-0.055639	0.47239	0.161	-0.12293	-0.31146	-0.2032	0.0094401	0.28911	-0.46833	0.63586	0.90813	0.68516	1.2912	0.026863	0.040561	-0.26568	0.55666	-0.60281	-0.45127	-0.76001	-0.1825	0.16707	0.49739	1.1452	-0.53425	-0.60592	-0.66879	0.86577	-0.36218	0.29782	0.1443	1.5165	-0.078745	-0.0073061	1.5714	0.87008	0.48454	0.82025	0.20437	0.86827	0.47889	0.88401	-0.22881	0.13738	-0.0806	0.056016	-0.045474	-0.11872	0.0059952	0.084777	0.34608	-0.22774	0.00045067	0.40883	0.40886	-0.17663	0.20322	-0.14336	0.38475	0.42077	0.38633	-0.017499	-0.13831	-0.061433	0.0099324	0.050391	0.12554	0.24599	0.26203	0.091622	-0.12258	0.31316	0.28328	-0.35618	-0.61683	-1.1665	-0.035157	-0.50718	-0.017201	-0.10748	-1.6402	-0.32764	-0.24986	-0.13851	-0.62007	0.33656	-0.87657	-0.072499	-0.50834	-0.37392	-0.48059	0.31555	0.21049	0.12468	-0.61902	0.63206	0.63959	-0.10919	0.16246	-0.19559	-0.18616	-0.023695	-0.044394	-0.066904	-0.21651	0.02981	-0.18974	-0.62094	0.12199	-0.062184	-0.14775	-0.0051285	0.030655	0.045492	0.045021	-0.016059	-0.13036	-0.14344	-0.25887	-0.12883	-0.29571	-0.39177	-0.11251	-0.049499	-0.16895	-0.056965	0.03202	-0.026215	0.062469	0.46607	-0.18185	-0.11752	-0.41408	-0.29644	-0.32883	-0.20855	-0.12336	-0.1667	-0.37654	0.12775	-0.1484	-0.18887	-0.1707	0.0011608	-0.20402	0.12977	-0.07276	-0.021045	-0.49216	-0.36804	0.1005	-0.012799	-0.087238	-0.10141	-0.10988	-0.054774	-0.092225	0.16225	0.14032	0.11228	0.13769	0.10369	0.090862	0.097666	0.061817	0.11307	0.08446	0.18742	0.066134	-0.08393	0.092667	-0.13611	-0.081264	0.074488	-0.041579	0.042808	-0.042433	-0.10744	-0.022419	0.053592	-0.046239	-0.3591	-0.13247	-0.30768	0.2102	0.10985	0.32617	0.97441	0.52243	1.2036	0.85846	0.49495	0.63629	-0.029076	0.070958	0.040216	0.04206	0.22027	0.014764	0.045646	0.034513	0.049101	-0.15295	0.40507	-0.028505	0.11533	0.25168	0.027531	-0.0534	0.37949	0.15784	0.14265	0.055872	0.04558	-0.62068	0.072312	0.017689	-0.1195	0.17444	0.19055	0.0094038	0.047936	-0.19944	-0.39241	-0.31687	0.18911	-0.20295	-0.20277	-0.33529	0.082388	0.10604	0.25163	0.050894	-0.55948	-0.0050122	0.041112	0.46381	0.044938	0.034439	0.3178	0.2726	0.47705	0.18495	0.53669	0.57167	0.4954	0.23829	0.57231	0.44491	0.49871	0.20297	0.51717	0.36782	0.46129	0.26603	0.10369	0.28516	0.41731	0.19575	0.30286	0.3961	0.52153	0.60326	0.60327	0.019711	0.2342	0.78138	0.46241	0.42265	0.1049	0.24742	0.43418	0.31616	0.50294	0.30306	0.48537	0.51328	0.33023	0.48476	0.53079	0.5658	0.54704	0.34727	0.17989	0.43581	0.28472	0.27877	-0.3613	-0.014544	-0.22882	-0.30716	-0.39573	0.0048537	0.059547	0.059703	-0.047409	0.021571	-0.13945	0.22089	-0.19585	0.0046905	-0.41028	-0.32682	-0.099742	0.14871	-0.044598	0.0097399	0.044762	0.27782	0.22746	0.27737	-0.21955	0.017772	-0.12972	-0.189	0.1185	0.36464	-0.043901	-0.16821	0.2521	0.72111	0.29487	0.17722	0.24438	0.1069	0.092681	0.20429	0.16643	0.30119	-0.13118	0.22483	0.05812	0.0060172	0.065671	0.073307	0.075095	0.21309	0.56913	-0.39846	0.51016	0.052809	-0.027397	-0.17093	0.018885	-0.02797	-0.24242	0.17544	-0.3211	-0.061491	0.4068	-0.19873	0.34736	-0.18509	0.26816	0.13381	-0.095319	0.16839	0.091641	-0.06406	0.25633	0.070905	0.48109	0.043359	0.21818	-0.18431
Rv0181c	-0.117967	-0.204375	-0.78795	-0.43	-0.0432506	-0.428009	-0.736808	-0.396415	-0.526186	-0.151541	-0.496986	-0.814159	-0.559386	-0.517034	-0.0554777	-0.65307	-0.402212	-0.491811	-0.16954	0.0875947	-0.0827916	-0.52186	-0.304748	-0.492635	-0.205037	-0.0726922	-0.000898229	-0.0829519	-0.0756885	-0.0423593	0.00556112	-0.0825719	-0.0618766	-0.113249	-0.147101	-0.0249206	-0.0473441	-0.0912419	-0.473116	-0.0426952	-0.0459384	-0.0165043	-0.216462	-0.286107	-0.49333	-0.25896	-0.0914048	-0.252625	0.0656095	-0.400192	-0.495435	-0.631525	-0.803841	-0.568611	-1.00156	0.0741272	-0.78141	-0.00899614	-0.0413585	-0.19657	-0.0166713	0.211285	-0.0268991	0.0942626	0.22543	0.0562325	-0.0653135	0.10637	-0.0752671	-0.111077	-0.0321383	-0.242834	-0.261548	0.108713	0.226452	-0.132153	0.017386	-0.0755735	-0.148103	0.122718	-0.106342	-0.0917337	-0.0371344	-0.146681	-0.125389	-0.0494317	0.16712	0.28424	0.45072	-0.0186563	-0.0932432	0.0998621	0.512924	-0.0945782	-0.379124	-0.207562	-0.187634	-0.108339	-0.0428229	-0.0445078	-0.182831	-0.233953	-0.0775751	-0.124609	-0.0906825	-0.115208	-0.128002	-0.17594	-0.203115	-0.143005	-0.351872	-0.420858	-0.131676	-0.100007	-0.192551	0.0271009	-0.135164	-0.167759	0.263199	-0.137022	-0.153927	-0.949743	-0.479192	-0.498791	-0.0473937	-0.539093	-0.10305	0.125964	-0.34711	0.0924221	-0.59771	-0.724818	-0.037083	-0.0583282	-0.189231	-0.362696	-0.245889	-0.257541	0.190712	-1.03885	-0.115362	-0.0977436	0.0039448	-0.548467	-0.0962019	-0.298442	-0.226784	-0.41918	-0.313962	-0.361981	-0.176593	-0.301116	-0.208605	-0.580103	-0.311487	-0.235398	-0.107264	-0.26467	-0.0683804	-0.198709	-0.027471	-0.48989	-0.28235	0.11361	-0.16537	-0.040635	-0.21127	0.019049	-0.15622	0.28896	-0.0306	-0.23208	-0.20806	-0.083584	-0.10473	-0.090663	-0.24379	-0.10743	-0.017999	-0.30173	-0.032062	-0.36435	0.11899	0.069862	-0.65067	-0.17561	-0.17757	-0.088437	-0.10542	-0.21308	-1.0105	-0.23117	-0.32773	-0.20268	-0.36312	-0.20653	0.232224	0.091944	-0.67919	-0.59852	-0.045005	-0.53924	-0.54447	-0.43771	-0.011691	0.057221	0.11376	0.048863	0.21209	-0.089077	0.019034	0.066428	-0.051589	0.093516	0.072701	0.059578	0.18953	0.014423	0.054547	0.062735	-0.26646	0.20785	-0.19394	0.12952	-0.078728	-0.050236	-0.088693	0.04734	0.12077	-0.015666	-0.089204	-0.071244	-0.16864	-0.069627	-0.051733	0.17122	-0.12972	0.30262	0.36016	0.11089	0.14856	-0.023889	0.077231	0.27473	0.15023	0.051287	-0.29359	0.11561	0.055468	0.13147	-0.048969	0.14121	0.022076	-0.2852	0.0013863	-0.05366	0.017303	-0.23425	0.17749	0.046198	0.054024	0.21001	-0.1541	0.087428	-0.15671	-0.2902	0.0801	0.17549	-1.3678	-1.2698	-0.63327	-1.9728	0.041094	0.098467	-1.3678	-0.093916	-0.33535	-0.15514	-0.45517	-0.38815	-0.29149	-0.30317	-0.56281	-0.38573	-0.098771	0.1205	-0.23641	-0.0050398	-0.10085	0.058028	-0.60086	-0.15124	-0.65558	-0.97195	-0.56319	-0.20352	-0.21717	-0.60824	-0.13975	-0.55003	-0.44691	1.2089	-0.43219	1.6423	-0.68623	-1.0102	-0.60689	-1.3553	-0.047444	-0.72914	-1.0247	-1.0989	-1.2373	1.2817	0.54245	-1.3158	0.1179	-0.13785	0.19844	0.37911	0.27116	-0.13187	-0.3214	0.13556	0.10656	0.22375	-0.45865	0.22454	0.41456	0.22399	0.63897	0.16948	0.63054	0.80435	0.7176	0.41652	0.28297	0.2742	1.3746	-0.20501	-0.16919	0.00011916	0.031487	-0.61334	0.2491	0.21275	0.27928	-0.36735	-0.095988	0.27108	0.13937	0.68432	0.23551	0.38165	0.60962	0.19933	0.088703	-0.19318	-0.13039	-0.11259	0.309	-0.65914	-0.077155	-0.47488	-0.72571	-0.12606	-0.097126	0.12558	-0.38233	-1.0973	-0.56033	-0.6757	-0.94859	0.13149	-0.023419	-0.54133	0.1672	0.2516	-0.011983	-0.15009	0.13904	-0.24405	0.34072	-0.12536	-0.3615	0.029996	-0.20058	-0.47242	-0.2564	0.015693	-0.14448	0.28276	0.094455	0.060648	0.2496	-0.013996	-0.049939	0.046241	-0.10136	0.16328	0.27702	0.25215	0.18874	0.12906	0.30814	0.20303	0.4404	0.39502	0.36546	0.70296	0.59854	0.044922	1.4029	-1.6214	1.2712	-0.21282	0.14844	0.07459	-0.05508	-0.14767	-0.16449	-0.10492	0.32009	-0.043954	-0.24853	0.087809	-0.34527	0.061036	0.50515	0.060627	-0.18713	0.33122	0.22548	0.37001	0.28159	-0.12162	-0.050454	0.045369	0.62201	-0.10709	0.066419	-0.0060094	0.35027	0.086761	0.36071	0.37519	-0.071061	-0.25312	0.026948	-0.19107	-0.10628	-0.12785	-0.25962	-0.11315	-0.13394	-0.17102	0.18618	0.0045975	0.116	0.077263	0.26587	0.19518	0.051234	0.27919	0.1361	0.25857	0.13719	0.10944	-0.11202	0.11977	-0.26708	0.067314	0.031485	0.20078	0.21364	0.1499	0.04297	0.015248	0.12382	0.061961	0.058006	0.17412	-0.025734	-0.0075635	-0.16367	0.071093	0.33431	0.14862	0.49043	0.24928	0.25574	0.13346	0.12649	-0.0013465	0.1506	0.1091	0.1272	0.12993	0.15492	-0.005793	-0.049571	-0.038452	-0.26495	0.20632	-0.20357	-0.3264	0.18869	-0.1517	-0.052932	0.099109	0.05723	0.07124	-0.049642	-0.14961	-0.011282	-0.12795	-0.2424	-0.0041916	-0.061885	0.026842	-0.171	-0.084789	-0.3028	0.2155	-0.066496	-0.49437	-0.16697	-0.26747	-0.13648	-0.039812	-0.27188	0.060448	-0.13061	0.51237	0.38221	-0.12997	-0.32388	0.22053	0.35076	0.07517	0.17271	0.36309	0.27736	0.25057	-0.28693	0.00052119	-0.089406	0.2548	-0.69376	-0.54718	0.52572	-0.62762	-0.10879	0.50354	-0.15787	0.075347	0.14158	-0.24723	-0.032393	0.56677	0.35116	0.094529	0.054284	0.22771	0.22622	-0.11774	-0.033649	-0.50685	0.37273	0.11232	-0.14632	0.031188	0.59501	0.26312	0.11729	0.06518	0.071844	0.094288	-0.24547	-0.50526	0.10348	-0.04846	0.55524	0.16865	0.87075	0.83206	0.041231	0.19352	-0.080187	0.21006	0.66253	0.074197	-0.078825	1.2006	-0.17472	0.45994	0.10111	0.27616	0.73848	1.3006	-0.34244	0.90129	0.25132	-0.096307	0.58724	0.87468	0.80071	-0.31259	0.16277	1.2293	0.45216	0.09571	0.39837	-0.049559	0.39658	0.19069	-0.030445	0.068042	0.4389	1.3769	0.11179	-0.11232	0.093859	-0.29076	0.68236	0.092698	0.16042	0.7951	0.58813	0.077002	0.11658	0.3942	0.06555	0.48371	0.20349	0.74588	0.027311	0.99182	0.411	0.21384	0.11208	0.18828	0.067084	-0.02591	0.086146	-0.0038896	-0.28145	0.003009	0.34883	-0.011612	-0.2265	0.18742	0.31724	0.11298	0.081248	0.076621	0.70147	-0.27321	0.61749	0.37387	1.0119	-0.15048	0.0049439	0.16676
Rv0182c	-0.133651	-0.0713939	-0.23454	0.0872376	-0.377819	-0.14656	-0.27181	-0.109715	-0.278129	-0.24008	-0.509427	0.0462236	-0.362149	-0.146128	0.122563	-0.107301	-0.264297	0.0988803	-0.385564	-0.343309	-0.228361	-0.294847	0.0561985	0.0033223	0.0226747	-0.0181818	-0.111868	-0.00580528	-0.187108	-0.131838	-0.278932	-0.211975	-0.151489	-0.131896	-0.00582334	-0.146588	-0.168763	0.156172	-0.097517	0.12878	-0.339033	0.0256217	0.0614533	0.0284615	0.212349	0.0667274	0.274206	0.00951756	0.301725	0.216557	-0.187775	0.143543	0.106411	-0.0334504	-0.16857	-0.132081	-0.152428	-0.0763753	-0.158326	0.0207943	-0.15654	0.0323988	-0.0543834	-0.103025	0.0422225	-0.235752	-0.133876	-0.331179	-0.144433	-0.289301	-0.149352	-0.102142	0.181507	-0.393156	-0.136027	0.139654	-0.00391633	-0.0175604	-0.210713	0.238517	0.369044	0.182514	-0.028759	-0.0334754	-0.161235	-0.0610902	-0.393382	-0.523083	-0.500483	-0.436138	-0.0016456	-0.19354	-1.14785	0.616875	0.30293	0.0120941	0.0176337	-0.167459	-0.13944	-0.158532	-0.0366228	0.0199724	0.0300909	-0.283507	-0.132407	-0.0970779	-0.113097	-0.142237	-0.135336	-0.101218	0.302911	0.173569	-0.203592	-0.125175	-0.0892193	-0.0950924	-0.00502319	-0.0276732	0.119512	0.194359	0.142205	0.502885	0.571965	0.13704	0.189672	0.844653	0.113891	-0.135482	0.354469	0.415817	0.333796	0.403061	0.201364	0.292926	0.128993	-0.044023	-0.0257224	0.226189	0.0999233	0.266251	0.0584697	0.108525	0.163367	0.154559	-0.18528	-0.0609084	-0.0342361	-0.0629965	0.202838	-0.359435	0.0101345	-0.350182	-0.115069	0.0530252	-0.0621705	-0.00432986	-0.132655	-0.0346166	0.0496223	0.0848311	0.10696	0.088507	0.040698	0.21167	0.070982	0.043925	-0.56924	0.27953	-0.16202	-0.11111	0.061593	-0.1333	0.05564	-0.016802	-0.070474	-0.062476	-0.028686	0.31863	-0.11783	0.12325	0.10201	0.53548	-0.1008	0.017684	-0.00092404	-0.069346	0.15631	0.020332	-0.15958	0.17601	-0.01812	0.12949	-0.18157	-0.018858	-0.24593	-0.2029	-0.180081	0.0255726	-0.3394	0.026349	-0.4439	-0.10294	-0.13229	-0.23928	-0.41157	0.11745	-0.021205	-0.31018	-0.23967	-0.14767	-0.13996	-0.088823	-0.27587	-0.39015	0.19826	-0.015955	-0.085269	-0.071611	-0.15142	0.019703	0.17605	-0.013123	0.00091196	-0.20406	0.0016102	-0.042992	0.098268	-0.016952	-0.17213	0.041744	0.013418	-0.23263	-0.25206	-0.23223	0.42466	0.040642	-0.12538	0.038559	-0.21302	-0.0082502	0.051493	0.10949	0.025272	-0.054391	-0.048032	-0.040463	0.016714	0.023843	-0.055399	0.0087666	-0.10925	-0.0074308	0.43859	-0.22972	-0.13634	-0.1588	-0.46807	0.35149	-0.23825	0.055054	0.013657	0.46416	-0.34605	-0.10361	0.058871	-0.099999	0.17432	-0.47575	0.13439	0.285	-0.18938	-0.10016	0.10365	-0.14796	0.13439	0.0036907	-0.29992	0.060388	-0.36526	-0.53211	-0.046375	-0.03124	-0.063171	-0.036892	-0.094205	0.1261	-0.12489	-0.2191	0.015482	0.026833	0.045814	0.15413	-0.61801	-0.56205	-0.54357	-0.2708	-0.2588	-0.48211	-0.30388	-0.50245	-0.34231	0.20779	-0.70557	0.29938	-0.42203	-0.2791	-0.22481	-0.22438	-0.33172	-0.064468	-0.21229	-0.52154	-0.46092	1.1188	0.54737	-0.50831	0.0076601	0.071058	-0.19629	0.039262	0.29838	0.50153	-0.082062	0.47802	0.33385	-0.0504	-0.33953	0.12451	-0.00066606	0.039784	0.9501	0.53154	0.093103	0.92091	0.82211	0.26941	0.094962	0.30025	0.30502	0.74966	0.5967	-0.30308	0.12183	-0.51158	0.21963	-0.52919	-0.1328	-0.034214	0.14199	-0.37839	0.091704	-0.17227	-0.42511	0.01061	-0.57264	0.087997	0.045259	0.16752	-0.065179	0.11116	0.048712	-0.29841	-0.13799	-0.060152	-0.46899	-0.10762	-0.28973	0.17346	0.040977	-0.016758	0.10616	-0.17906	-0.44983	-0.38351	-0.50644	0.20846	-0.68391	0.34413	0.62575	-1.1662	-0.057919	-0.35299	-0.083854	-0.30319	0.13499	-0.63224	-0.085262	-0.53446	0.35113	0.35637	0.57983	-0.15142	0.082581	-0.2441	0.91802	0.87939	0.11492	-0.065287	0.034872	-0.04239	0.0448	0.052586	-0.027623	-0.15642	-0.042312	-0.14263	0.0039247	-0.12086	-0.11424	-0.22009	-0.21497	-0.32625	-0.41369	-0.21827	-0.32954	-0.1388	-0.014524	0.031185	-0.24689	-0.14229	-0.13768	-0.29075	0.26027	-0.2203	-0.3848	0.38654	-0.39412	-0.31425	0.41833	-0.20175	-0.22022	0.50665	-0.12151	-0.1467	-0.12319	-0.22089	-0.0053231	-0.4013	0.28362	-0.21344	-0.38171	-0.36349	0.29724	0.038181	-0.03172	0.26191	0.021777	0.18163	-0.11673	0.057915	-0.011273	0.051384	0.0013185	0.073211	0.032782	-0.035723	0.17091	0.084699	0.22543	0.048125	0.098004	0.16465	0.036587	-0.069504	0.057201	-0.04446	-0.041551	0.0072984	0.14266	-0.041582	0.10972	0.13401	0.34877	0.1121	0.33369	0.24477	0.22658	0.11631	0.15293	0.30827	0.29662	0.25908	0.28623	0.3465	0.15573	0.24296	0.13703	0.13229	0.31159	0.20924	-0.045208	0.02841	0.035877	0.085881	-0.053094	0.06541	0.12018	-0.01818	-0.1498	-0.28342	0.022827	-0.28288	0.51601	-0.14553	0.27032	0.35558	-0.059887	0.14406	0.28472	-0.32191	-0.012594	0.064674	-0.087926	-0.072484	-0.02628	0.10971	-0.21685	0.23405	0.58385	-0.25933	-0.27631	0.12495	-0.73525	-0.25987	0.05762	0.19894	-0.39044	0.063329	0.010119	0.14552	-0.0020233	-0.23533	-0.28448	-0.02367	0.16075	0.45849	-0.099386	0.34337	0.1471	-0.052025	0.11394	-0.19682	0.36272	0.16068	0.29045	-0.16517	0.49884	0.080315	1.0025	0.50019	0.21803	0.40167	0.36032	0.26442	0.40784	0.36796	-0.17113	-0.0023508	-0.041778	-0.14953	0.045465	0.42168	0.29529	0.022878	0.027588	0.6021	0.325	0.76388	-0.14162	0.43745	0.2354	0.094826	0.26835	-0.0066138	-0.084937	-0.21029	0.018859	0.37287	0.62226	0.68091	0.15414	-0.16433	-0.10123	0.33877	-0.22409	-0.27098	-0.066446	-0.21981	-0.19349	0.10888	-0.45056	-0.039254	-0.19905	-0.11465	-0.12193	-0.12163	0.036428	-0.029683	-0.41165	-0.17526	0.078971	-0.47345	-0.13048	-0.24901	-0.33398	-0.10572	-0.16104	0.15674	-0.050633	0.49044	0.21755	-0.043383	0.13053	0.13399	0.036683	0.22548	0.088357	0.02151	0.34606	1.2211	0.069417	0.2742	0.088882	0.3812	0.1396	0.2342	-0.090556	0.030746	-0.33877	0.12798	0.099141	0.4061	-0.0013276	0.44803	0.13877	0.65471	0.25825	0.69233	0.0012811	0.0098357	-0.019143	-0.11878	0.094383	0.0521	-0.07742	0.032107	0.29374	-0.082118	0.08875	0.081802	0.13342	-0.03778	-0.13286	-0.026541	0.35875	-0.034279	-0.019763	0.099889	-0.14414	0.0059596	-0.20054	-0.23717	-0.005276	0.019304
Rv0183	-0.163825	-0.111933	-0.160873	0.263183	-0.504027	-0.142498	-0.563603	-0.0975516	0.0518282	0.251337	-0.0704027	-0.118054	-0.461985	-0.127989	-0.244948	-0.0756287	-0.0427612	-0.0550479	-0.531489	-0.421076	-0.108488	-0.0607185	-0.0681825	-0.11086	-0.0919625	-0.061521	-0.310826	-0.196314	-0.10062	-0.0981546	-0.274352	-0.169321	-0.19756	-0.117681	0.0862039	-0.0231347	-0.111914	0.0938603	-0.504351	0.0848744	0.0990435	0.0126545	0.0440065	-0.031637	0.0493408	0.24	0.0137851	0.0216273	0.301459	0.15236	0.121966	0.173299	-0.188763	0.222043	-0.24739	-0.304574	-0.0930394	-0.313689	-0.280072	-0.0616507	0.05395	-0.0426691	0.1673	0.101216	0.209955	0.276274	0.169017	0.444877	0.0760586	0.0461708	-0.014926	0.094485	0.245164	0.00760798	0.0099966	-0.122731	-0.00603164	-0.0399306	0.0359271	-0.00677349	-0.0859541	0.15176	0.0115376	0.341496	0.295785	0.252856	0.239929	0.182932	0.141916	-0.158022	-0.188282	-0.199057	0.300579	0.12581	0.158972	0.180024	0.122307	0.111915	0.145444	-0.0219349	0.185225	0.014044	0.150356	0.146596	0.099204	0.122508	0.118824	0.228748	0.179123	0.162114	0.212872	0.123903	0.243385	0.200976	0.16498	0.091862	0.231919	0.120693	0.110768	0.220563	0.195303	0.257827	0.446133	0.34779	0.340156	0.909496	0.0900648	0.183518	0.148959	0.00541311	0.285923	0.336838	0.0145217	0.0658662	-0.0854428	0.405289	0.23913	0.117598	-0.00594575	-0.247943	0.0494421	0.261932	0.181354	0.420335	0.0343873	0.0739418	0.242769	0.24313	0.3435	0.371495	0.0472282	0.308914	0.208075	0.250933	0.204483	0.0267956	0.0757093	0.278747	0.386144	-0.0667235	-0.0010926	0.14249	0.24098	0.0087592	0.074681	0.26974	-0.46855	-0.14142	-0.33814	-0.062734	0.081212	-0.11483	-0.31232	-0.1599	-0.31617	0.30056	-0.38777	-0.5831	-0.025912	-0.82204	0.21583	-0.9112	0.12461	0.24155	-1.1374	-0.11402	-0.5296	0.10247	0.12079	-0.38743	-0.622	0.00044543	-0.032908	-0.13027	-0.10352	0.0062746	-0.175795	-1.32062	-0.15338	-0.22496	-0.18802	-0.42102	-0.46798	-0.44635	-0.12826	0.033334	0.387	0.20684	0.18042	0.1396	-0.15943	-0.39896	-0.25475	0.1848	-0.14698	-0.042679	-0.15236	-0.12138	-0.15316	-0.070853	-0.069277	-0.033242	-0.16422	-0.15096	-0.15598	-0.12939	-0.095032	0.00078966	0.11624	-0.14455	0.06482	0.76019	0.76754	0.75906	0.44009	0.64345	0.26935	0.19783	-0.075774	-0.097965	-0.21435	0.16084	0.014063	0.098174	0.028746	0.074933	-0.18343	0.24911	0.14929	0.28287	0.085576	-0.023601	-0.076612	0.16138	-0.049252	0.098463	0.13958	-0.052408	0.073103	-0.080785	-0.21659	0.28445	-0.30821	-0.23754	-0.36967	-0.14185	-0.20855	-0.27789	0.065648	0.18599	0.070654	0.17453	0.012148	-0.034612	0.065648	-0.10043	0.43552	0.14606	-0.0089013	0.0023693	0.18186	-0.23348	0.16389	-0.042163	0.14446	0.064789	0.2132	0.13027	-0.15475	-0.20363	-0.046709	-0.24921	0.31769	0.32801	0.84099	-0.25954	-0.22569	-0.079676	-0.9515	-0.08582	-0.41451	-1.0979	-0.3133	-0.81787	0.77166	0.35105	-0.53012	0.45615	-0.56629	-1.0576	-0.011354	-0.26503	0.026819	-1.0916	-1.6245	-0.044407	-0.026667	-0.097063	-0.075019	-0.3714	-0.5348	-0.20119	0.66296	-0.51238	-0.32789	-0.52315	0.50447	-0.23825	0.28688	-0.13254	-0.90581	-0.39404	-0.38864	-1.0616	-0.436	-0.12636	-0.17524	-0.2679	-0.84743	0.31125	0.041435	-0.031189	-0.00052066	-0.13996	0.22081	0.023859	0.26438	-0.33007	-0.16602	0.25937	0.14176	0.37227	-0.3419	0.25621	-0.091214	0.98776	0.5503	0.51461	0.84666	0.49811	0.56376	0.016955	0.49071	0.47102	0.053468	0.55857	0.30503	0.57122	0.94421	1.3418	0.7273	0.97693	1.4271	-0.093472	-0.35478	0.047396	-0.39359	-0.4658	-0.18106	-0.74817	-0.22087	-0.21902	-0.73537	-0.19021	-0.58342	-0.20292	0.26481	-0.062713	0.074369	0.50115	-0.27797	-0.50349	-0.49836	-0.69954	-0.79306	-0.1621	-0.043245	0.12903	-0.059312	-0.025757	0.045778	0.24321	0.19481	-0.15158	0.17433	-0.054773	0.12249	-0.3223	-0.66438	-0.56367	0.20729	-0.24799	-0.28624	-0.4397	-0.26394	-0.30086	-0.043973	-0.42842	-0.45619	-0.18461	-0.2306	-0.59115	-0.48135	-0.55425	-0.60226	-0.50469	-0.48838	-0.47765	-0.49092	-0.1978	-0.81167	-0.63471	-0.52747	-0.76103	-0.57223	-0.61628	-0.53173	-0.80895	-0.90666	-0.49756	-0.85076	-0.5423	-0.97869	-0.88743	-1.0243	-0.79781	-0.37016	-0.29488	-0.084045	-0.1747	0.1537	0.22119	0.074123	0.24491	0.077609	0.15222	0.019984	-0.09802	0.049168	-0.022183	0.012311	-0.012149	-0.15307	-0.11353	-0.12205	-0.15271	-0.2013	-0.11431	0.075909	0.13383	-0.024837	-0.042598	-0.057129	0.03598	-0.0090884	0.025707	-0.19365	-0.040223	-0.18605	-0.34464	-0.33977	-0.064309	-0.61938	-0.054805	0.18579	0.30213	-0.11846	0.15142	0.064985	-0.037298	-0.118	0.041992	0.019496	0.029652	-0.023588	0.03124	-0.0080277	-0.065599	-0.033759	-0.065829	0.037939	-0.067366	-0.64251	0.11085	-0.36479	-0.8695	-0.13594	-0.29147	-0.40392	0.00060781	-0.012579	-0.096149	-0.34584	-0.77945	-0.31595	-0.24749	-0.22399	-0.53684	0.17952	-0.065893	-0.10905	0.12492	-0.50508	0.1558	-0.34261	-0.1785	-0.33576	-0.28168	-0.050488	0.16915	-0.29214	-0.22145	-0.14089	0.094612	0.16449	0.2163	-0.12089	-0.080281	0.3572	0.038745	-0.12658	0.041069	-0.017965	0.216	-0.45661	-0.16381	-0.22165	0.8148	-0.63868	-0.1857	0.36333	-0.20999	-0.11605	0.019341	-0.25379	0.1563	0.0092584	-0.16487	-0.080649	0.38109	0.30011	-0.041668	-0.027985	-0.039528	0.17435	-0.25007	-0.20999	-0.36326	0.15029	-0.098964	-0.015281	0.15836	0.58858	0.28529	0.10002	-0.094431	0.0017827	-0.074139	-0.02508	-0.30929	0.4888	0.13727	0.33456	0.15641	-0.19234	0.16369	0.21868	0.068052	0.11356	0.21002	0.54974	0.095449	-0.12998	0.042676	-0.12335	-0.21165	0.031667	0.3324	-0.19655	0.20883	0.1332	0.11814	0.11686	-0.2214	-0.64977	-0.1025	-0.13037	-0.13674	0.26548	-0.86023	-0.089321	-0.10545	0.34157	-0.01054	-0.26711	-0.086852	0.0049487	-0.36576	-0.21733	-0.28812	0.27489	-0.82663	-0.087472	-0.64889	0.27171	-0.14237	0.039834	0.52848	-0.13548	0.11048	-0.0034208	-0.027589	-0.1504	-0.087437	0.11669	-0.77796	-0.23602	-0.057176	-0.49993	-0.060668	-0.18983	0.21804	-0.17175	0.10465	0.18975	-0.032227	0.015975	0.042505	-0.11342	0.016258	0.030078	-0.015216	0.62049	0.14169	-0.27469	-0.12441	0.44046	-0.0059187	0.17016	0.51514	-0.0048778	-0.30482	0.051948	0.10255
Rv0184	0.119167	0.181915	0.342482	0.641276	0.685221	-0.0142071	-0.0566806	0.414035	-0.374098	-0.327313	-0.738012	0.325383	0.0170221	0.00519035	0.695956	0.284163	0.0348373	0.159374	0.449747	0.174237	-0.131342	0.392176	-0.0230964	0.0956916	0.191262	1.00593	0.274592	-0.0283349	-0.0248469	0.027415	-0.0319622	-0.0310404	-0.320613	0.239158	-0.268679	-0.165551	0.338546	0.582286	-0.318224	0.360747	0.0915111	0.226434	0.276452	-0.119876	0.0492093	0.311408	0.221606	0.11157	0.303684	0.214699	-0.0538437	0.308244	0.318594	0.0831715	0.237511	0.0804867	-0.651768	-0.217115	-0.313273	-0.336557	-0.0400085	0.219963	-0.340794	0.0183508	0.141952	-0.00453224	0.155723	-0.251028	0.0422244	0.0693858	-0.00952784	0.109603	0.305404	-0.168398	0.0475842	0.287533	0.140629	0.151044	0.156843	-0.195703	-0.261412	-0.176071	-0.102859	-0.0848244	0.725182	0.136717	0.363214	-0.0243421	-0.00837156	-0.242605	-0.0687793	-0.114169	0.244703	0.0432168	0.147149	0.0418754	0.0823294	-0.0696217	0.000674047	-0.141557	-0.100336	-0.0726487	-0.054392	-0.253872	-0.132431	-0.0906725	-0.0932179	0.00455555	-0.00075396	-0.0573607	-0.120143	0.0533235	-0.0401843	-0.0159387	0.00332952	0.00799939	0.0230123	0.0286834	-0.0330098	0.25832	0.117598	0.242037	-0.412563	0.0739331	0.0815939	-0.424693	0.175339	-0.068818	0.0128397	-0.14068	-0.516053	-0.338216	-0.0580358	0.307628	-0.0104114	-0.067149	0.108755	-0.00870793	0.261978	0.00380984	-0.0736428	-0.17932	-0.176394	-0.0172989	-0.261572	-0.1416	-0.02857	-0.111979	-0.275577	-0.133545	-0.142788	-0.185222	-0.0978235	-0.203806	-0.160064	0.197408	0.0111902	0.0394103	-0.0204931	-0.0939314	0.23767	-0.0053554	0.090498	0.15539	0.084931	0.050913	-0.50395	0.30869	-0.015155	-0.1446	0.036074	0.093311	0.029092	0.032368	-0.053391	0.08724	-0.0044926	0.17454	-0.020459	-0.24679	0.040744	0.25746	-0.0071854	0.05915	0.17886	-0.13063	-0.082314	0.073549	0.061705	-0.036409	0.26803	0.22536	0.14024	0.15143	-0.067295	0.18854	0.156733	-1.32524	-0.38888	-0.20388	0.069254	-1.2968	-0.35883	-1.1537	0.25073	-0.12149	0.20222	-0.13651	-0.12262	0.16038	-0.2522	-0.33643	-0.41976	0.57006	-0.95697	-0.10383	-0.53712	-0.083772	0.039488	-0.1142	-0.50128	-0.75036	-0.46282	-0.2701	-0.069579	-0.098471	-0.53048	-0.1365	-0.18009	-0.33236	-0.5343	-0.15391	-0.3417	-0.15544	-0.39031	-0.29341	-1.107	-0.13098	0.24462	0.0043568	0.12386	0.031758	0.023516	0.10627	0.0081361	-0.025654	0.13086	0.056066	-0.10545	0.00016772	-0.11756	0.091271	0.43941	-0.011898	-0.16987	-0.017108	-0.29167	-0.029863	0.071545	0.095947	-0.089273	0.29677	0.061434	0.11045	0.26373	-0.051133	0.087611	-0.19101	-1.6757	-1.4698	-1.2172	-1.7575	-0.071356	0.017995	-1.6757	-0.27327	-0.41895	-0.060741	0.057364	-0.37789	-0.10812	-0.30553	-0.30314	0.041796	-0.023872	0.092496	0.046381	-0.080294	-0.17038	-0.20346	0.072926	-0.2061	-0.39973	-0.042786	0.033724	-0.29056	-0.28326	-0.043754	-0.62097	-0.21206	-0.33876	-0.45426	-0.4405	-0.99747	-0.19802	-0.000243	-0.36372	0.32938	-0.38194	-0.6097	0.18315	-0.4824	-0.20458	0.29065	-0.76065	-0.44047	0.19065	-0.25506	0.27068	0.14803	0.48283	0.1063	0.19536	0.24576	0.16846	0.010413	-0.29841	0.21113	-0.33276	-0.41906	-0.5655	-0.66663	-0.024871	0.05796	-0.54439	-0.25028	-0.38713	0.074405	-0.61489	-0.0030751	-0.00077043	0.0406	0.096043	-0.3869	0.024723	-0.41401	-0.32746	0.10133	-0.2775	-0.54693	-0.22306	-0.10988	-0.71725	-0.86281	-0.76556	-0.6137	0.048112	-0.41027	-1.3659	-0.57907	-0.24236	-0.15968	0.53568	0.46386	-0.33565	0.0065483	-0.31642	0.30401	0.26861	-0.25093	-0.19329	-0.50444	-0.90719	-0.29605	0.19775	-0.24696	-0.38334	0.54793	0.91217	-0.34299	0.35195	-0.059044	0.62643	0.2767	0.49871	-0.61723	-0.20806	-0.56384	0.6835	0.42029	0.33636	-1.4664	-0.50922	-0.64096	-0.55876	-0.083958	-0.064857	0.041644	-0.069355	-0.2406	-0.20796	-0.28877	-0.20809	-0.67688	-0.0042174	-0.48072	-0.25755	-0.7107	-0.25293	-0.2434	-0.68569	-0.24457	-0.1444	-0.025348	-0.41885	-0.38474	-0.25824	-0.36883	-0.63823	-0.08692	-0.28061	-0.34448	-0.31718	-0.53188	-0.30983	-0.65542	-0.41811	-0.52125	-1.1293	-0.7637	-0.43951	-0.96241	-0.7336	-0.78863	-0.65241	-0.56742	-0.34894	-0.55685	-1.4213	-0.30334	-0.74189	-0.31958	-1.1482	-0.99727	-0.10735	-0.37165	-0.034134	-0.39382	-0.26769	0.022486	0.045115	0.1105	0.035369	-0.034391	0.0028273	0.041636	0.039267	-0.0043241	0.12596	-0.052507	-0.026746	0.063703	0.088056	0.017674	-0.048623	-0.03174	0.027306	0.026228	-0.047351	0.34776	0.097933	-0.34563	0.092737	-0.02403	0.16999	0.087472	-0.096977	-0.1135	0.045032	-0.12308	-0.19543	-0.079664	-0.24028	-0.45893	0.4223	-0.73343	-0.10808	-0.064166	0.10273	0.15174	-0.27225	0.070952	-0.10299	-0.055424	-0.13918	0.082919	0.17749	0.0083966	-0.71849	-0.2817	-0.34585	-0.3556	0.30561	-0.24508	-0.46334	-0.34621	-0.42897	0.25871	0.085248	-0.11004	0.073484	-0.12794	-0.22278	-0.97178	-0.2644	-0.20662	-0.51684	-0.17316	0.55004	-0.39931	-0.061601	-0.064273	-0.65226	-0.32205	-0.36747	0.16891	-0.6148	-0.74602	-0.22616	0.45826	-0.37026	-0.62211	-0.44911	-0.23058	0.11915	0.90894	0.03392	-0.32913	0.21776	-0.03802	0.17681	-0.16224	0.17671	0.10964	0.71748	-0.25626	1.2788	0.1604	1.6209	1.1013	0.36989	1.4762	0.63156	0.026836	0.53414	0.31787	0.68742	-0.30796	-0.20327	-0.069301	0.54204	0.99544	0.026187	-0.12703	-0.002903	1.1009	0.6061	0.62911	-0.26226	0.30513	0.52366	0.079647	0.85875	0.57342	0.078596	-0.38452	0.19052	0.27673	0.66133	1.5883	0.58854	1.0467	-0.13569	0.14748	1.2132	1.136	0.0032336	-0.11756	0.065757	0.089262	-0.159	0.095519	-0.57809	1.3743	0.077022	0.93573	-0.00031957	0.67906	-0.45614	1.2242	0.054898	-0.14422	0.035001	0.052816	0.98707	1.111	0.57443	0.15908	-0.70356	0.23858	-0.15831	0.018234	-0.043859	0.14271	-0.25061	0.27828	-0.072879	-0.20587	0.1362	1.5046	0.30566	-0.31886	0.12102	-0.21434	-0.11266	0.25614	0.10879	0.43451	0.18484	0.39866	0.021658	-0.12158	-0.037309	-0.17681	0.16478	0.42113	-0.22773	1.1763	0.078229	0.11127	0.1038	0.18864	0.2062	0.050416	0.023332	0.026894	0.34576	0.024607	1.1154	0.031837	0.11614	0.019039	1.1973	-0.017987	-0.19875	0.19137	1.1314	0.33538	1.1126	1.5408	1.3293	0.035938	0.15349	0.20276
Rv0185	-0.244943	-0.0539212	-0.362669	-0.615631	-0.278122	-0.0918728	0.0243514	-0.00713959	-0.271371	-0.210513	-0.116981	-0.19141	-0.205719	0.00441192	-0.17969	-0.142114	0.19936	0.225704	-0.347773	-0.25564	0.0964426	-0.21523	-0.279461	0.0288197	-0.274922	0.358005	-0.0337242	0.0529217	0.27516	0.0688847	0.0130729	1.00895	0.772497	-0.165629	-0.0843572	-0.0176085	-0.000474232	-0.0802008	-0.0528146	0.101566	-0.804578	-0.0613668	0.109649	-0.0553696	0.0858265	0.156358	0.0500521	-0.0866301	0.0159956	-0.166511	-0.107789	0.147315	0.327067	0.0309122	-0.345479	0.0375587	-0.728609	-0.0571403	0.322721	0.109162	-0.0126372	-0.0405776	0.216017	-0.0763449	0.208393	0.140988	-0.173943	0.2309	-0.135642	-0.0266029	-0.0043722	0.142789	-0.0463168	-0.0337995	0.013787	-0.165064	-0.102797	-0.257741	0.00122966	0.00409446	-0.0602354	0.0869997	0.0141757	-0.000465042	0.0990502	-0.0952099	0.162896	0.297378	0.521655	0.262897	0.138503	0.229405	0.1613	0.014353	0.212261	0.0983491	-0.0057155	-0.0447365	-0.0547207	-0.136241	-0.0344874	-0.300822	0.0796507	0.0811897	0.0135888	0.137131	0.0599584	0.152029	0.130365	0.162647	0.104325	0.170787	0.097325	0.0993261	0.293597	0.135349	0.281857	0.238315	0.824161	0.191899	0.217815	0.191259	0.0881121	0.397902	0.403385	0.057909	0.475194	0.419411	0.170325	0.146391	0.0344484	-0.0101476	0.0424012	0.432374	0.200281	0.29342	0.622872	0.0766632	0.174275	-0.00738591	0.121445	0.0784487	0.103574	0.0972493	0.0377615	0.186432	0.266147	0.223992	0.395056	0.254549	0.208485	0.0133623	0.0127681	0.221082	0.307845	0.150453	0.252034	0.305947	0.160948	0.0769615	-0.075981	-0.04329	-0.0010262	0.12122	-0.0037702	-0.14048	-0.19233	0.0048314	-0.2923	0.024142	0.038827	0.0077894	-0.077454	-0.12796	-0.10003	-0.066053	-0.051188	0.076823	-0.10372	-0.13895	-0.029801	-0.16783	-0.19708	-0.03736	-0.21561	-0.19694	0.0066407	0.031895	0.39004	0.16226	-0.30301	-0.025463	-0.17327	-0.13727	0.32578	0.2297	-0.536101	-1.07529	-0.26105	-0.33806	-0.3341	-0.39385	-0.25528	-0.49501	-0.14757	-0.075389	0.2925	-0.057796	0.10225	0.022558	-0.40151	0.399	0.29451	0.070402	-0.12989	0.1919	-0.076758	-0.098003	0.0083026	-0.074532	-0.43284	-0.37711	-0.42083	-0.022717	-0.12154	-0.051365	-0.32194	-0.042976	0.020287	0.022206	-0.30981	0.46785	0.62108	0.46775	-0.41614	-0.24022	-0.57389	0.084525	0.061387	0.10052	-0.01847	0.028845	-0.09125	0.13942	0.1234	0.023651	0.053836	0.11463	0.033071	0.019064	-0.055473	-0.064235	-0.01043	-0.062675	0.067539	0.085424	-0.11966	-0.59691	-0.07552	-0.087342	-0.53887	-0.035853	-0.13602	-0.042541	-0.25052	-0.32978	-0.12678	-0.050014	-1.411	-1.3002	-0.79201	-1.3998	-0.030343	0.087758	-1.411	-0.17743	-0.13003	-0.24383	0.13958	0.33135	0.21553	-0.069687	0.51261	0.57136	-0.026091	0.19492	-0.13951	0.21296	0.15601	0.2921	-0.34603	0.048662	-0.035591	-0.23654	-0.5551	-0.11899	-0.1948	0.081882	-0.4188	-0.07371	0.036092	0.35673	-0.11054	0.44591	-0.10682	-0.08133	-0.41365	-0.55535	-0.54116	-0.6356	-0.083004	-0.28583	-0.0085091	0.13752	-0.28611	-0.22727	0.018798	-0.46032	0.079778	0.031736	-0.21265	0.50048	-0.067571	0.037597	0.038695	-0.13696	-0.23921	0.032931	0.25704	-0.34966	-0.61984	-0.52511	-1.0817	-0.98038	-0.2036	0.099747	-0.42742	-0.17082	-0.9246	-0.77479	-0.57096	0.055948	0.14789	-0.019366	0.22125	0.03946	0.4487	-0.38286	-0.23495	-0.79535	-0.25843	-0.10808	-0.43813	-0.4476	-0.17589	-0.56716	-0.2231	-0.59396	-0.42968	-0.17389	-0.11052	-0.38549	-0.3672	-0.2812	-0.23702	-0.23897	-0.057918	0.18717	-0.10271	-0.40843	-0.24625	0.052894	-0.064897	0.53422	-0.30896	0.32669	0.20063	-0.34619	0.15756	0.05534	0.18825	0.17128	-0.27482	-0.26217	-0.038108	0.00077549	0.4728	-0.33505	0.2613	0.66062	-0.11578	-0.76386	-0.31631	-0.62796	-0.92173	-0.53227	-0.022992	-0.046896	-0.093865	-0.21661	-0.14332	-0.071687	-0.043331	-0.34835	0.089172	-0.17781	0.16742	-0.093444	0.14929	0.42262	0.24269	0.31458	0.16122	1.0588	0.16081	-0.17917	-0.21266	-0.52874	-0.34949	-0.072443	-0.10447	-0.32988	-0.60989	-0.2372	-0.32337	-0.67727	-0.052711	-0.015357	-0.65001	0.053394	-0.16501	-0.35742	-0.27298	-0.09489	-0.19282	-0.15917	-0.11749	-0.50138	-0.85371	0.098335	-0.12714	0.050253	-0.052596	-0.037773	0.41275	-0.42534	-0.039275	-0.13622	0.16974	-0.19828	0.064346	0.088171	0.031591	0.20722	0.06878	0.12068	0.08673	0.022202	-0.04298	-0.057101	0.08481	-0.10873	-0.17272	-0.0758	-0.085507	-0.2034	-0.26832	-0.11891	-0.06797	0.11419	-0.32273	0.24168	0.22106	0.21517	0.22078	0.091505	0.37296	0.1275	0.019284	0.15835	0.14833	0.28838	-0.046024	0.15993	-0.55719	-0.5229	0.12342	0.30231	0.10678	0.092971	0.077037	0.18767	0.075424	0.14864	-0.52492	0.21383	0.17234	-0.046626	0.1862	-0.039955	0.2073	0.10085	-0.35943	0.37109	-0.15144	-0.39484	-0.16975	0.17481	-0.020113	0.46549	0.26393	0.28475	0.15001	-0.25715	-0.16098	0.0469	-0.18744	-0.095298	0.93787	0.35074	0.46096	-0.25232	0.10767	0.58678	0.04158	0.72448	-0.24279	0.14701	-0.13139	0.21487	-0.22861	0.30723	-0.25356	0.1811	0.48075	0.44749	0.2275	0.22884	0.62445	0.28117	0.27628	0.45267	0.39565	0.016479	-0.1646	-0.0039576	-0.096009	0.52839	-0.5298	0.30048	0.25676	-0.27914	-0.15519	0.30793	-0.10109	-0.0029543	0.15609	-0.10211	0.033699	0.22728	0.28636	-0.23625	0.35564	0.048043	0.48204	-0.28479	-0.19983	-0.42813	0.72946	0.23012	-0.19074	0.017853	0.20483	0.88004	0.2077	0.1693	0.37936	0.26317	0.00601	-0.36494	0.25104	0.2235	0.36077	0.43138	0.92797	0.88505	-0.04092	0.098393	0.11706	0.18824	0.096874	0.073159	-0.097844	1.0089	0.026589	0.95426	-0.018908	0.25911	-0.19192	1.1317	0.30187	0.0058419	0.20024	0.047177	1.1881	0.84916	1.3713	0.1817	0.10368	0.013248	0.32293	-0.17749	0.30227	0.035274	0.094061	-0.15081	0.32407	-0.030742	-0.11769	0.70563	0.10368	-0.36951	-0.12639	-0.57895	0.07408	0.0072092	-0.0039652	0.79449	0.23032	0.36496	-0.064984	-0.16753	-0.00094591	-0.2397	0.078092	0.037367	-0.11839	0.80587	0.36256	0.033733	0.051564	0.22473	-0.076346	0.042881	0.1062	-0.043041	0.3445	-0.26947	0.33337	0.031901	-0.14637	0.21751	0.43384	0.13998	-0.29695	0.039548	1.2913	0.29144	0.61083	0.66811	0.74576	-0.10262	0.063061	0.12653
Rv0186	-0.381344	-0.33495	-0.534692	0.0241522	-0.527551	-0.260017	-0.408827	-0.178556	-0.176539	-0.190577	-0.418007	-0.222309	-0.640386	-0.375322	-0.14177	-0.986978	-0.159039	-0.16949	-0.131789	-0.358196	-0.331914	-0.0648886	-0.297197	-0.282201	-0.353416	-0.379867	-0.245087	-0.21421	0.054652	-0.487273	-0.169388	-0.284959	0.0462425	-0.309538	0.123647	0.0076651	-0.145321	-0.142159	0.125525	-0.00954146	-0.492263	-0.279105	0.0109209	-0.107704	0.0843682	0.068329	0.151019	-0.336425	-0.0313265	-0.114741	-0.22784	-0.177343	0.0827811	-0.29576	-0.0207026	0.0692855	-0.382834	0.0775967	0.0551373	0.202886	-0.0572295	0.551619	-0.0593883	-0.0390995	0.089497	-0.015041	0.00949818	-0.377789	0.158185	-0.062595	-0.0405777	-0.0857425	0.156911	-0.270088	-0.120622	0.138229	-0.146435	-0.0816176	-0.0882716	0.143624	0.348655	0.548067	-0.0793595	-0.0467429	0.201244	0.0900891	0.284099	0.677199	1.31227	0.273257	0.389702	0.269277	1.24375	1.05824	0.195753	0.233938	0.137075	-0.188862	-0.154949	-0.371874	-0.0762776	-0.329713	-0.00467242	-0.363048	0.0507898	0.0517604	0.00679581	0.116372	0.0705724	0.0820832	0.175607	0.0664429	-0.20189	-0.0961076	0.195748	-0.11162	0.225794	0.192023	0.112129	0.260814	0.25396	0.421642	0.344541	0.186943	0.107776	0.602785	0.378554	0.0337589	0.18872	0.17879	0.576417	0.166996	-0.0448559	0.858943	0.113737	0.132371	0.328122	0.225564	0.495708	-0.271699	0.0407898	0.0987075	-0.0333819	0.269002	-0.00443212	-0.0139555	-0.0920506	0.0447027	0.404605	0.399816	-0.076655	-0.0224239	0.00441462	0.203626	0.0478723	0.372096	0.186686	0.197102	0.0587131	0.724939	0.042072	0.10402	0.5529	0.34982	0.1308	0.12978	-0.16354	0.27984	0.088347	0.07813	0.30021	0.63064	0.16208	0.05627	0.10876	0.22193	0.0385	0.28728	1.6149	0.57663	0.35076	0.44315	0.010359	0.27952	-0.13755	-0.10575	0.22055	1.6382	-0.082921	0.11078	-0.1318	0.2958	-0.1324	-0.029597	-0.37674	0.038523	-0.236517	0.96687	-0.19442	-0.069829	-0.025268	0.19363	0.030356	0.3429	0.26577	0.29362	0.42443	1.219	0.58164	0.085563	-0.18232	0.21342	-0.64394	-0.077632	-0.40353	0.17981	-0.27964	-0.0016624	0.083806	-0.017708	-0.28527	-0.37536	-0.28746	-0.11147	0.16446	0.14541	-0.36019	0.0047254	0.035333	-0.065929	-0.36914	0.0706	0.10706	0.070046	-0.1141	0.11346	-0.30219	-0.14961	-0.1277	-0.052653	-0.027251	0.099926	0.22291	0.042307	-0.28614	-0.050744	-0.32858	-0.02843	0.044545	0.013123	-0.24335	-0.068452	0.2263	-0.22805	-0.26561	-0.043886	-1.2137	-0.30038	-0.29292	-0.40742	-0.39659	-0.16925	-0.14871	-0.13165	0.15571	-0.5435	0.0033443	-0.3543	-1.3777	-0.98814	-0.71469	-1.297	-0.3633	-0.13881	-1.3777	-0.42916	-0.11893	-0.29683	0.33946	0.8085	0.26244	0.62869	0.10843	0.16825	0.26541	0.067814	0.041478	0.1092	0.1013	-0.15045	-0.41689	-0.09221	-1.7208	-0.88374	-1.2645	-1.3015	-0.89944	-0.27116	-2.9788	-1.2013	-1.4917	1.5063	-0.50923	2.1977	-2.1123	-2.1107	-1.1707	-1.154	-1.1456	-2.3158	-1.1559	0.27478	0.0071201	2.6217	2.7415	0.17156	0.26679	-0.37117	0.43348	0.46444	0.89564	0.51151	-0.54877	0.20607	0.16475	0.3844	-0.4321	0.17825	-0.99241	-1.2921	-0.49876	-1.2003	-0.77409	-0.0082266	-0.52682	-0.45768	-0.64701	-0.47757	-0.35424	-1.0726	-0.98901	-0.19981	0.12143	-0.48337	-0.31329	-0.16895	-0.36681	-0.15791	-0.099827	-0.13511	0.58102	-0.22856	-0.061984	0.027966	-0.56698	-0.3004	0.074776	0.088825	-0.49222	-0.22935	-0.050742	0.5235	0.8941	1.1326	1.2055	0.98866	0.38596	0.84268	1.2596	1.0596	1.0671	-0.13	0.67443	0.12455	-0.4194	-0.24807	-0.33278	0.55892	0.57342	-0.14919	-0.0083979	-0.17406	0.28275	0.48114	0.44357	-0.16886	-0.093506	-0.72007	0.23798	0.28543	0.19743	-1.2077	-0.85696	-1.0452	-0.60272	-0.44279	-0.10097	0.11174	-0.068205	-0.061216	-0.0084472	0.0010664	-0.076966	-0.061378	0.43415	0.0025336	0.34893	0.22048	0.80195	0.25812	0.051674	0.28247	-0.12558	0.48119	0.32624	0.13815	0.24368	0.43855	0.15109	0.56351	0.67898	-0.14464	-0.46662	-0.32348	-0.27024	-0.48819	-0.22235	-0.4701	-0.78407	-0.14195	0.022759	0.74028	0.94032	0.3975	1.1145	0.33336	0.36766	1.2905	0.16127	0.12183	0.9347	0.0055241	1.2743	1.1641	1.4777	1.4841	0.12232	0.0041726	-0.21388	0.00094421	-0.005883	0.094779	-0.007738	-0.033036	-0.085511	-0.064687	0.19034	0.29033	0.42426	0.14421	0.26058	0.43968	0.080425	0.1046	-0.10542	0.038261	-0.0070931	-0.048234	0.033389	-0.020452	0.077835	0.70627	0.29352	0.063566	0.024636	0.11946	1.1214	0.80768	0.97335	1.662	-0.10281	1.1853	1.0844	-0.11459	0.14851	-0.0026907	0.027377	0.14318	0.038322	0.34848	-0.25371	0.18364	0.34517	0.32023	-0.47346	0.6854	0.67719	0.12187	-0.49355	1.0477	0.34967	1.1737	0.29543	0.0037642	0.095546	-0.062656	-0.1054	0.7295	0.36591	-0.61696	-0.39321	-0.039501	0.089684	-0.2448	0.26008	0.47773	0.24596	-0.056529	0.50424	-0.40076	-0.46456	1.7709	-0.29982	-0.13334	-0.040066	0.35824	0.017491	0.41117	-0.018031	0.55697	0.66464	0.12653	0.52559	-0.028386	-0.64887	0.27963	0.42388	-0.43674	-0.30599	0.59354	-0.30396	-1.1769	-0.28917	0.1397	0.61024	-0.42898	0.20028	-0.10942	-0.043822	0.74451	-1.0241	1.01	0.27358	0.46724	-0.1391	0.94835	0.072114	0.10621	-0.1415	-0.80557	0.43299	0.21746	0.065465	0.59993	-0.40996	0.39715	0.24293	0.6464	-0.85714	1.093	0.058902	0.072745	0.15925	-0.58441	0.47556	0.11467	-0.22852	-0.27517	0.59645	1.2549	0.030123	0.12861	-0.10416	0.6549	1.1339	0.82795	1.1241	0.48175	0.79077	0.049354	0.34279	0.07867	-0.23786	1.8369	0.64918	1.7058	-0.032851	0.5861	0.23872	1.0439	0.02782	0.41966	-0.055063	0.1757	1.8007	1.453	1.3105	0.31885	-0.26645	1.4046	1.1219	0.039337	0.84304	0.54936	1.1296	0.3345	0.23352	1.0748	2.0992	0.58963	0.19508	0.015782	0.43761	0.24003	1.6079	0.3934	-0.18116	-0.13206	0.23662	0.41082	0.28068	-0.29672	0.68552	0.7433	0.29323	1.5064	-0.18959	0.49545	0.87311	0.28893	-0.043208	-0.062031	1.019	-0.11514	-0.066061	0.062308	0.91906	-0.0081223	0.83123	0.028595	0.31005	-0.11799	0.96629	-0.097915	0.61694	0.10353	0.85172	0.43083	0.96086	2.0007	1.806	0.24522	-0.067818	-0.066263
Rv0187	-0.312022	-0.209587	-0.352544	-0.173449	0.057297	-0.208705	-0.287201	-0.120207	-0.199971	-0.0115323	-0.287233	-0.343148	-0.277969	-0.425884	-0.569123	-0.269036	0.168741	0.139376	-0.401704	-0.465943	-0.111141	-0.34174	-0.183711	0.0384039	0.0262672	0.149439	-0.0960482	-0.090024	0.0260416	-0.0937852	0.124065	-0.0884134	0.121896	0.163185	-0.0971501	-0.29231	-0.173023	-0.0530023	0.0139535	-0.198834	0.0620724	-0.0380967	-0.0486496	-0.122769	-0.176315	0.0629208	0.125672	-0.193644	0.0255755	-0.120052	-0.268071	-0.417973	-0.145692	-0.328468	0.179919	-0.0245477	-0.082822	0.00064227	-0.313616	-0.06284	-0.352359	0.0990898	-0.274456	-0.348547	-0.310022	-0.36615	-0.345298	-0.15968	-0.347117	-0.366309	-0.408365	-0.257129	-0.385259	-0.347174	-0.246004	-0.346607	-0.351563	-0.367717	-0.332505	-0.210701	-0.182577	-0.098618	-0.0916314	-0.0662744	0.0254223	-0.043353	0.065097	-0.0303738	0.00938264	0.110784	0.040831	-0.0834965	0.150105	-0.124088	0.105838	0.0628667	-0.0176932	-0.257862	-0.22559	-0.283534	-0.265497	-0.303705	-0.140305	-0.162963	-0.200582	-0.0385057	-0.142898	-0.000164979	-0.0364533	-0.0895617	-0.163104	-0.136477	-0.12991	-0.0889128	-0.0100227	-0.0824094	-0.0517992	-0.0978141	-0.0204102	-0.0894737	0.034669	-0.118545	0.452339	0.211895	0.000472958	0.300987	-0.200191	-0.0143036	-0.0785576	-0.0307438	-0.282849	-0.262182	-0.0881543	0.508012	-0.186423	0.106659	0.116737	-0.0373129	0.116701	0.0366894	-0.0470893	-0.0843422	0.0333362	-0.0670639	0.1128	-0.0597282	-0.0800549	0.139812	-0.029994	0.235494	0.0588292	-0.0928149	-0.15387	-0.0362635	-0.042593	0.0412748	0.0879456	0.158274	0.0847868	-0.266259	0.33093	0.098407	0.32507	0.24134	0.028393	0.2116	-0.42636	0.22884	-0.37644	-0.10123	0.041074	-0.035519	-0.028749	-0.01199	-0.051179	0.04033	-0.044334	-0.12798	0.093657	-0.63506	0.33021	-0.81126	0.066225	0.48673	-0.042938	-0.11475	0.24244	0.12048	0.19537	0.0471	0.0082202	0.031698	-0.10951	-0.087413	0.074506	0.3715	0.210907	0.246584	0.2846	-0.12367	0.043139	-0.3648	-0.10862	0.22017	-0.12756	-0.04149	0.10757	0.088182	-0.012556	-0.042971	-0.076386	0.13439	-0.23678	-0.37053	0.21313	-0.03972	-0.28048	-0.14729	-0.095141	-0.10566	-0.26927	-0.2783	-0.15263	-0.30116	-0.07839	-0.11759	-0.41065	-0.15938	-0.14777	-0.26702	-0.14634	0.025959	0.15596	0.026935	-0.35338	0.0031461	0.0039066	0.048664	-0.066201	-0.13964	-0.067756	0.11277	-0.075399	0.1325	-0.050356	0.16548	0.049733	0.037575	-0.036134	0.15302	0.17902	0.062146	-0.15944	-0.16077	-0.0037687	-0.087541	-0.041716	0.0065646	0.10113	0.070908	0.054159	0.28135	-0.13824	0.40006	-0.036415	-0.011757	-0.16435	-0.17568	0.064906	-0.13842	-0.21854	-0.18025	0.12476	0.032049	0.064906	0.22191	0.50565	0.3505	0.19277	0.15032	0.29449	-0.04482	0.18661	0.32757	0.15507	0.057915	-0.18674	0.12397	0.16542	0.1471	-0.10226	0.22663	0.31189	-0.25017	0.29426	0.27192	-0.042667	-0.097195	-0.051687	0.17503	-0.27363	-0.32834	0.049049	-0.019691	0.75549	0.29709	-0.37013	-0.4355	0.041972	-0.23709	-0.63764	-0.23367	-0.06786	-0.29935	-0.72039	-0.17584	-0.087066	0.059255	0.15663	-0.12502	-0.034914	-0.21676	0.17877	-0.14351	-0.058959	-0.054203	-0.21581	0.056508	-1.0749	-0.89368	-1.3767	-0.46933	-0.2081	-1.2123	-1.1893	-0.5916	-0.73409	-0.45037	-0.72646	-0.10242	-0.071043	-0.067669	0.0114	0.1395	0.1418	0.17707	0.33634	-0.27026	-0.062981	-0.47883	-0.082163	0.12451	-0.0076462	-0.31016	0.056156	-0.16669	-0.44297	-0.51732	-0.3953	-0.39115	-0.080923	0.34059	-0.055022	0.038057	0.26186	0.077189	-0.010522	0.028914	0.0058525	-0.094341	-0.28159	-0.10424	0.06457	0.13884	0.099958	-0.45812	0.1934	-0.12367	0.068022	-0.17393	0.19935	0.015464	-0.1955	0.50477	-0.26232	0.52337	0.28021	0.044571	-0.13271	-0.15569	-0.21998	-0.74152	-0.92398	-0.942	-1.0538	-0.54344	0.036699	-0.31191	0.079302	-0.090269	0.03778	-0.23951	0.1264	-0.14667	-0.18356	-0.018505	0.25219	0.46354	0.24916	0.57432	0.69672	-0.017733	0.75852	1.0121	0.55473	-0.031498	0.18185	0.27885	-0.032639	0.20466	0.34298	-0.1988	-0.2394	-0.26074	-0.35563	0.0096764	-0.068687	-0.095084	0.21567	0.1694	-0.3906	0.30986	0.31672	0.032259	0.18673	0.24051	0.21326	0.27692	0.45145	0.1772	0.28996	0.13075	0.37702	0.10374	0.40068	-0.13222	0.073237	-0.10894	0.1119	0.14222	-0.10901	0.088508	0.17679	0.20201	0.10763	0.15533	0.00030132	0.043695	0.043438	0.037475	0.055918	0.22451	-0.26913	-0.058063	-0.21419	-0.27073	-0.10632	-0.094573	-0.10689	0.069492	0.14357	0.19353	0.25249	0.35913	0.10435	0.21347	0.22438	0.054709	0.099653	0.25392	-0.12134	0.030827	-0.11539	-0.12834	0.032946	0.20176	-0.029835	0.13663	0.33142	0.16894	0.17101	-0.0056037	0.29564	0.048263	0.20411	0.12284	-0.054951	0.13027	-0.14328	-0.0084794	-0.018572	0.34533	-0.20483	0.11617	0.44817	-0.033987	0.04148	-0.079264	-0.11439	-0.47726	-0.68502	-0.35758	-0.30121	-0.084436	0.067765	0.30128	0.41583	-0.28417	-0.69047	-0.10186	-0.073714	0.19138	-0.01748	1.1544	-0.2523	-0.20688	0.15813	-0.042927	-0.57107	0.0041802	-0.16179	-0.043858	0.35075	-0.32294	-0.3326	-0.2438	-0.19949	-0.20634	-0.30606	-0.036527	-0.47943	0.012017	-0.4321	-0.28115	-0.38583	-0.17186	-0.72826	0.26434	-0.70821	-0.34902	-0.14644	-0.54878	-0.36617	-0.066109	-0.33218	-0.18326	-0.70746	-0.24484	0.035973	-0.43406	-0.39392	-0.99884	-0.27549	0.50704	-0.17695	-0.40542	-0.50449	-0.18546	-0.16873	-0.50728	-0.8009	-0.18997	0.51749	-0.5611	-0.31524	0.02493	-0.12544	-0.36815	-0.55849	-0.090319	0.079767	-0.06903	0.32655	-0.35315	0.41475	-0.053233	0.29143	0.11077	0.1988	0.26018	0.90104	0.037903	0.16252	0.31082	0.10524	0.44027	0.0022321	0.081895	0.82135	0.26328	0.16181	0.9166	0.1127	-0.026487	0.075648	0.39677	0.47913	-0.35119	0.24363	0.22974	0.14715	-0.075475	0.28777	-0.065148	0.097305	-0.41588	0.4601	0.1106	0.32387	0.32867	0.10484	-0.26683	-0.081746	0.39015	0.46536	-0.27248	-0.27064	0.11455	0.37034	0.32312	0.16305	-0.40611	0.065309	-0.038038	0.064807	0.67815	-0.28128	0.25963	0.24674	0.23461	0.1222	0.18076	0.18019	0.17938	0.18485	0.072904	0.25667	-0.11077	-0.036407	0.10557	0.088972	0.32151	0.12235	0.16501	0.1947	0.16744	0.30922	-0.040313	0.35324	0.50123	0.43298	0.15358	0.15842	0.25161
Rv0188	0.344774	0.206922	-0.879666	-0.908006	-0.0400143	-0.0520951	-0.00687102	0.000940094	0.122801	-0.0128615	-1.08585	-0.742319	-1.76841	-1.20495	0.280033	-0.67938	-0.166167	-0.656141	0.0809192	-0.0591332	0.170892	-1.16092	-1.63898	-0.822214	-0.418619	-0.500488	0.615342	0.382449	0.281707	0.406554	-0.219277	-0.157434	-0.442532	-0.275773	0.28771	0.331126	-0.917124	0.0963991	-0.558241	-0.140072	-0.223674	-0.157509	0.049343	-0.612314	-0.984673	-0.278326	-0.405408	-0.882118	-0.192968	-1.13702	-0.763927	-0.613073	0.126978	-0.483452	-1.28805	-0.0171962	-0.0443039	-1.19272	-1.31207	-0.852979	-0.64569	-0.996995	-0.514427	-0.151576	0.43111	0.0818022	0.118574	-0.198157	0.14484	0.027367	-0.146238	0.0812947	-0.827187	-0.219736	0.0409942	-0.14015	0.185986	-0.0650233	0.672989	-0.275551	0.0516658	0.146345	-0.0295783	-1.61915	-1.91483	-1.43803	-0.130126	-0.254387	-0.319595	0.04796	0.118558	-0.112992	-0.0469676	-0.476381	-0.17508	-0.050257	-0.00915402	-0.296456	-0.274373	-2.34014	-0.089142	-2.29442	-0.126986	-1.88725	-0.0876553	0.0873168	-0.0663213	-0.00592287	-0.0196305	0.0990867	-0.446045	-0.251493	0.0621502	0.0933019	0.000267961	0.125878	0.0344223	0.0742455	0.019747	0.260754	0.183025	-0.484816	-0.593764	0.216169	0.274033	-0.499715	0.40582	-0.220888	-0.0308102	-0.203256	-2.22876	-2.72898	-0.207164	-0.619326	0.00526963	-0.291353	0.130849	-0.55259	-0.56983	-0.456425	-0.104578	0.26665	0.153071	-0.592888	0.0113161	0.0684329	-0.0720794	0.0215393	-0.110849	-0.735305	0.0919778	-0.626984	-0.355252	-0.357738	-0.11683	0.23478	-0.0512044	-0.0233376	0.0163189	-0.307443	0.8395	1.3348	0.70107	0.12535	0.67638	0.47456	0.4908	0.32509	0.17255	-0.28445	0.89344	0.23198	0.67211	0.3461	0.21889	0.44781	0.057273	0.65809	0.7099	-0.074305	0.68846	0.67902	-0.0027907	1.5102	1.008	-0.026961	0.8746	0.57864	-0.14019	0.038667	-0.088535	0.50577	-0.017302	0.028159	-0.28913	0.22771	0.0530178	3.49539	0.39519	-0.83217	0.061785	0.045091	0.48463	-0.69847	0.081819	0.61334	0.13424	0.15091	0.36336	-0.36262	0.3918	0.33034	-2.4429	0.22116	-0.36703	-0.21137	2.1197	0.10175	0.73029	-0.16441	1.3601	0.066	1.3607	-0.0055339	0.69119	0.72352	0.85414	-0.011993	1.2551	-0.17269	1.8006	0.26033	0.31113	0.25911	0.34129	0.87927	0.54917	-0.23432	-0.42563	-0.18046	-0.059571	0.19884	0.25831	0.1814	-0.13831	0.082117	0.31751	0.10024	-0.23737	0.095861	-0.29518	-0.20126	0.074253	0.22499	0.024732	0.11365	0.50531	0.47057	0.78037	-0.097407	0.92943	1.2701	0.69982	1.5212	1.4171	0.17315	1.1331	1.2279	-0.073523	-0.047154	-0.16165	-0.064135	-0.401	0.28839	-0.073523	0.5894	-0.02936	0.22324	0.0065614	-0.092714	-0.01391	-0.397	-0.43823	0.090816	0.025642	0.10321	-0.10652	-0.014716	0.087693	0.18933	0.0092522	0.18649	-0.18395	0.24612	0.18191	-0.053184	-0.1358	0.068887	-0.54055	0.018781	-0.026869	-0.57366	-0.15998	0.085501	-0.171	-0.074433	0.19313	0.70649	0.15822	-0.2174	0.18763	0.1359	0.45692	0.45569	0.54966	0.39737	-0.59763	-0.47597	-0.65265	-0.00028559	0.14019	0.40455	-0.39749	0.22461	0.13596	0.43521	-0.10938	0.12892	-1.0329	-0.9261	0.65028	-0.34334	-0.3343	0.42702	-0.24211	-0.37269	0.14534	0.10353	-0.70679	0.4051	0.629	-0.30485	0.13429	0.18984	0.35746	-0.14989	0.72886	-0.030456	0.44336	1.0264	1.0814	1.7722	1.6794	0.95527	0.62929	0.16002	0.20949	0.9651	-0.045122	0.49439	-0.51431	1.8705	0.88509	1.4046	1.4856	0.53589	0.34926	0.11079	0.63428	-0.016597	0.69791	-0.48492	-0.31735	-1.0843	-1.2304	-0.17363	-0.65313	-0.16754	-0.093666	-1.3218	-0.12573	-0.38949	-0.65123	-0.29327	-0.53931	-0.6961	0.75783	-0.45952	0.15314	0.30287	0.82654	-0.15881	-0.17705	-0.95465	0.5688	0.94468	-0.13519	-0.074754	-0.10292	0.11756	0.21339	0.32314	0.23422	0.38496	1.5759	0.40299	1.4635	1.8728	3.2991	2.2033	3.4357	1.9276	2.9258	2.8948	2.9369	-0.28872	-0.11768	-0.072732	-0.40612	-0.37162	-0.45754	-0.20094	-0.098099	-0.36316	-0.10663	-0.046355	-0.14147	-0.41084	0.18846	-0.018945	-0.049593	0.43597	0.2861	0.091334	0.87909	0.073926	0.22927	0.39764	1.0366	0.020267	0.33719	0.010458	1.92	1.5675	1.2065	3.0239	1.163	1.0918	0.89436	0.64167	0.055375	-0.037217	0.032683	-0.2139	-0.22822	-0.04754	-0.047864	0.17576	0.38596	0.39242	0.24701	0.67099	0.093631	-0.14055	-0.071821	-0.13799	-0.21001	-0.14517	0.12337	0.016764	0.21133	0.52287	0.83986	0.78074	0.76664	0.68325	0.65375	0.40716	0.11129	0.55533	-0.117	0.40157	0.0085573	0.17655	0.18241	-0.61474	0.0091322	0.16068	0.028486	0.21246	-0.41499	0.19252	0.25433	0.19346	-0.55664	0.18376	0.18393	0.14983	0.052581	-0.057803	0.32186	0.32057	0.38269	0.088206	0.27098	0.10702	-0.22496	0.89374	0.4494	-0.59905	-0.4657	-0.11782	0.14826	0.1015	0.21054	0.52142	0.17134	0.026317	0.89505	-0.349	1.081	0.54656	-0.30936	0.29238	0.020306	0.57435	0.39844	0.51413	-0.051555	0.35562	0.3691	0.55967	0.0092064	-0.20623	-0.61948	0.46643	0.21877	0.25127	0.52502	0.3174	0.44846	-0.48126	0.67575	0.53145	0.92498	0.41405	0.72443	0.42571	0.85206	0.78539	-0.34405	1.3618	0.50944	0.70277	0.27832	0.52453	0.8492	0.38012	0.17548	0.19445	0.54798	0.70417	0.22217	1.0183	0.069293	0.75924	0.5308	1.0273	-0.32297	1.9425	0.35974	0.23912	0.56511	-0.45996	-0.076808	0.57328	0.36374	0.58442	0.78871	1.5363	-0.24737	0.3861	0.29581	0.48358	0.15702	-0.041067	-0.29361	-0.28018	-0.51237	-0.022033	0.21484	0.097542	-0.65893	0.39521	0.049938	0.86986	0.05884	0.11114	0.053058	0.22905	-0.13735	0.12401	-0.17822	-0.10516	1.0999	-0.0414	0.51334	-0.0028464	-0.50119	1.813	0.26739	-0.097725	0.063567	0.32138	1.4734	-0.0065896	-0.15592	0.33452	0.9656	2.2694	-0.23893	1.5707	0.078906	2.2021	0.98045	-0.14457	-0.17577	-0.65033	-0.26452	0.07947	0.30288	2.4107	0.3351	1.8788	0.067321	2.0411	2.2066	2.2065	0.5506	-0.25896	0.2976	-0.025637	0.69266	-0.11542	-0.17637	-0.013646	0.29617	0.042796	0.9	-0.0894	0.38007	-0.17468	0.57181	0.010454	1.8547	-0.017471	1.1586	0.30919	1.2703	1.0141	1.6661	0.16934	-0.04255	-0.057219
Rv0189c	-0.162379	-0.126837	0.0188527	-0.429804	-0.483604	-0.119641	0.107829	-0.112817	-0.139434	-0.357819	-0.222691	-0.0615024	-0.131382	-0.206864	-0.0126531	-0.268678	-0.30666	-0.403431	0.32022	-0.323944	-0.162148	-0.885336	-0.0284919	0.107879	0.0201058	-0.00703208	-0.566367	-0.0401548	0.0881085	-0.425605	-0.108724	-0.113833	0.068691	-0.00327437	0.0245587	-0.171828	0.0498724	0.183211	0.460645	-0.027246	-0.0777836	0.375365	-0.124978	-0.0487223	-0.164279	0.129756	0.154408	-0.230522	0.10232	0.181206	0.215924	0.194272	0.812814	0.0117207	1.13098	0.0338682	0.0161568	-0.184905	0.0714279	0.0721419	0.133283	-0.0800071	-0.0851771	-0.226239	0.0851689	-0.0118105	-0.0655613	0.308791	-0.128207	-0.0491698	0.0673306	-0.138277	-0.137333	-0.121515	-0.0147351	-0.409917	-0.208816	-0.197649	-0.0245665	-0.093244	-0.382072	-0.00840949	0.0321695	0.224362	0.014733	-0.0759768	0.204599	0.105522	0.206586	0.0619338	-0.05268	0.00383333	0.426322	-0.128708	0.0343001	0.144123	-0.000902158	-0.151055	-0.114774	0.09169	0.00673884	0.0349134	0.0952352	0.188843	-0.0148606	0.0629905	0.148725	0.105264	0.0878462	0.0750791	-0.0121124	-0.0488094	0.07866	0.0333326	0.108241	-0.0601619	0.136678	0.138653	0.40706	-0.23554	-0.140643	-0.118182	0.42675	0.241483	-0.160981	0.505682	-0.238881	0.092355	-0.199182	-0.0268438	0.0364492	-0.0185567	-0.00759074	0.290186	-0.0685706	0.205549	0.240622	-0.215088	0.0475142	-0.0629876	-0.142789	0.00695371	0.0081007	-0.221482	-0.0116478	0.00550043	0.26924	0.124664	0.161674	0.0395743	0.0901773	0.267333	0.0754925	0.143362	0.122501	0.0544303	0.00572947	0.0883347	0.0454547	-0.0510247	0.085297	-0.0052938	-0.064843	0.018725	-0.029967	0.18475	-0.31379	0.021394	-0.21072	-0.21354	-0.12477	-0.00037296	0.0083968	-0.21002	-0.052538	-0.023464	-0.14473	-0.048382	-0.036615	-0.32461	-0.029801	-0.57335	-0.33195	0.055175	-0.019808	-0.19554	0.025247	0.087723	0.0049775	-0.010111	-0.23022	-0.11009	-0.19794	-0.22021	-0.15107	0.068686	-0.0979891	3.41234	0.20879	0.056869	0.20357	-0.36498	-0.25802	-0.074473	-0.091926	-0.028905	0.22595	0.043931	0.54198	0.10869	0.13274	0.58799	-1.4268	-0.15991	0.01527	0.049181	0.63985	-0.047169	0.25312	-0.12795	0.078644	-0.31429	0.12513	0.012895	0.16567	0.39282	-0.13962	-0.0080719	0.45443	-0.088427	0.34982	0.50208	0.85496	0.50352	-0.37471	-0.060184	-0.15209	0.084923	-0.31351	0.074323	0.012069	0.17223	-0.013009	0.16253	0.20103	0.1411	-0.10767	0.15032	-0.066496	0.15935	0.17727	-0.025543	-0.025294	0.065988	0.09821	0.041537	0.134	-0.071506	0.10052	0.0034433	0.098067	0.39675	-0.064307	0.19887	-0.1944	0.060546	-0.12565	-0.1971	0.23697	0.17665	0.095017	-0.097914	0.35301	0.07601	0.23697	0.25333	-0.19804	0.90001	0.13638	0.18672	0.60065	0.0088694	0.088387	-0.0056392	-0.061526	0.17326	-0.17474	0.080269	0.0011316	0.075035	-0.39632	-0.035518	0.24409	1.0843	0.38218	0.95378	-0.029477	0.030216	0.60776	1.2514	0.5879	-0.6738	1.3916	-0.50221	0.51939	0.42488	0.43801	0.62857	-0.24334	0.3918	0.16942	-0.1805	0.69174	-0.40045	-0.59206	1.3356	-0.28867	-0.19471	-0.12531	-0.035944	-0.29336	0.050349	-0.31945	-0.18453	0.04277	0.56218	-0.013007	0.20655	-0.60788	-0.053379	-0.24343	-0.31821	-0.24202	-0.50202	-0.23323	-0.14444	-0.61381	-0.14203	-0.39766	0.27297	0.18874	-0.057473	0.041314	-0.1022	0.37749	0.34586	0.35799	-0.37925	0.24495	-0.28859	0.03008	0.71854	0.25838	-0.041665	0.082782	0.033221	-0.33251	0.028172	-0.025205	-0.081898	-0.092851	0.13275	-0.091475	-0.022702	0.16476	-0.062784	0.14223	-0.098104	0.065715	-0.29385	-0.046184	-0.037846	-0.11581	-0.065641	-0.40383	-0.19517	-0.3312	-0.11484	-0.2356	-0.98615	-0.18998	-0.47847	-0.076663	-0.26489	-0.3649	-0.53661	0.1617	-0.42474	-0.27966	-0.38515	-0.2739	-0.18987	-0.54214	-0.60889	-0.5581	0.019499	0.07972	0.39263	0.057318	0.080092	0.094728	-0.052005	0.10045	-0.019	0.37048	0.035616	0.44247	0.26219	1.8562	0.80275	0.84838	0.74294	1.6354	1.3797	0.91644	0.0067413	-0.080672	0.041069	-0.16412	-0.046924	-0.06778	-0.031242	-0.4668	0.025328	0.10288	-0.038437	0.11991	0.23388	0.12153	0.36498	0.16522	0.24586	0.57303	0.329	0.35563	0.26044	0.17715	0.6115	0.26081	0.36577	0.49842	0.28618	0.24987	-0.094629	-0.030916	0.27545	-0.065909	-0.027473	0.18214	-0.15357	0.058627	0.10646	0.20029	0.17871	0.17285	-0.76354	-0.093561	-0.041979	-0.064797	-0.077739	-0.063885	-0.062147	-0.243	-0.13246	-0.22243	-0.15775	-0.14033	-0.15957	-0.15734	0.10702	0.083682	-0.005289	0.072413	0.2526	-0.058198	0.078612	0.019483	0.12126	-0.1343	0.021214	-0.31229	0.064506	-0.34217	-0.016478	0.23334	0.14578	-0.23207	0.13251	-0.071854	0.12875	0.080109	0.079123	0.22128	0.0097316	-0.028778	-0.019876	-0.069539	0.16931	0.27762	0.35158	-0.05766	0.5963	-0.30494	0.40257	0.13797	0.1308	0.20525	-0.015861	-0.21857	-0.023327	-0.47215	-0.20871	-0.25653	0.24122	0.065355	0.11073	0.63574	-0.088872	-0.57413	0.036139	0.22864	0.44375	0.23469	1.1013	-0.23859	-0.27735	0.437	0.16111	-0.59872	-0.12012	-0.096269	0.20262	1.0885	-0.1873	-0.074891	-0.29357	-0.08504	-0.47058	-0.65359	-0.37988	-0.98605	-0.34705	-1.0059	-0.62244	-1.2819	-0.58987	-1.0276	-0.13289	-1.0827	-0.90332	-0.42815	-1.092	-0.6458	0.13639	-0.41566	-0.64991	-0.88127	-0.51456	-0.33432	-0.70782	-0.68134	-1.31	-0.82676	-0.2962	-0.41314	-0.88142	-0.5735	-0.72648	0.46847	-1.0017	-1.1013	-0.36645	0.03771	-0.98662	-0.57925	-0.44933	-0.22218	-1.1682	-0.63824	-0.73128	-0.1046	-0.7823	-0.02732	-0.38368	0.30734	0.18316	0.28427	0.06117	0.25879	0.32642	0.72437	0.047552	-0.067804	0.38636	0.064412	-0.14363	0.045495	0.3011	0.51235	0.24903	0.18649	0.61079	0.25364	-0.12489	-0.37547	0.25183	0.015558	-0.13822	0.027398	-0.11557	-0.23973	0.01713	0.075694	-0.19486	-0.24141	-0.51602	0.41749	0.079942	0.32097	-0.66774	-0.092127	0.14637	-0.13248	0.088297	0.25179	-0.36856	-0.22788	-0.037952	0.26669	0.40135	-0.0097816	-0.52546	-0.070656	0.22757	0.036622	-0.060336	-0.48144	-0.26465	-0.14314	0.040608	0.048379	0.14102	0.20201	-0.0062868	0.17394	0.030504	-0.085521	0.1545	-0.12072	-0.030174	-0.060373	0.064184	0.12764	0.16144	0.15163	-0.0025261	0.4524	-0.20284	0.22561	0.37291	0.4394	0.008299	-0.018004	0.089365
Rv0190	-0.206106	-0.019775	-0.234835	-0.117032	-0.230061	-0.244462	-0.0935505	-0.0971589	-0.0348981	-0.199336	-1.01678	-0.244935	-0.391703	-0.331061	-0.13798	-0.0837235	0.058531	-0.132967	-0.365909	-0.370334	-0.142668	-0.459983	-0.297197	0.129819	-0.788289	-0.0902101	0.0425597	-0.0305826	-0.0822647	-0.0468185	-0.423938	-0.155894	0.0464654	-0.175464	0.219878	-0.0259296	-0.0554996	0.0481403	0.312155	-0.135113	-0.699914	-0.0485165	-0.103072	-0.257386	0.0739176	-0.000811273	0.215788	-0.0423654	0.00424936	0.167115	-0.148745	-0.350902	-0.095015	-0.0688164	-0.351469	-0.827496	-0.372832	-0.51063	-1.01273	-0.688064	-0.42662	-0.137346	-0.424257	-0.328773	0.028676	-0.354613	-0.0473276	-0.215661	-0.0998618	-0.153296	-0.453358	0.0191682	-0.876328	-0.398015	-0.132892	-0.399772	0.0176643	-0.290584	0.00075278	-0.555956	-0.697538	-0.346076	-0.142796	-0.344869	-0.181029	-0.336016	-1.06055	-0.563645	-0.580364	-0.152376	0.00667782	-0.263933	-0.798074	-0.216918	-0.219862	-0.301274	-0.210988	-0.202833	-0.209046	-0.894316	-0.146825	-0.77427	-0.175078	-0.674136	-0.123269	-0.118318	-0.0425614	-0.371084	-0.28527	-0.0940866	-0.500701	-0.340564	0.0718976	0.135768	-0.318492	0.109814	-0.386513	-0.383929	-0.120731	0.319068	0.172722	-1.3248	-0.959371	-0.720772	0.146228	-0.794218	0.193855	-0.496082	0.0730888	-0.304096	-0.656716	-0.676167	-0.213261	-0.842212	-0.169009	-0.305831	-0.417862	-0.966661	-0.581276	-0.665226	-0.215013	0.189345	0.139457	-0.476086	0.0315545	-0.323691	-0.590289	-0.316196	-0.404439	-1.14238	-0.211397	-0.5835	-0.399753	-0.704449	-0.207935	0.324884	-0.235098	-0.331623	-0.493594	0.266732	0.42112	0.16207	-0.089938	0.21126	0.1844	-0.42048	-0.45963	-0.080654	0.094146	0.21094	0.25806	-0.072402	0.66231	0.1409	0.070002	0.047295	0.13511	0.18465	-0.35331	-0.22849	0.2731	0.56967	0.15991	0.81256	1.0372	0.18764	0.81289	0.092716	-0.075386	-0.051228	-0.075638	0.30162	-0.031774	0.13653	-0.29782	0.058636	0.0842999	0.238673	0.0074837	-0.0069148	0.39728	0.44183	0.42888	1.0282	0.089512	-0.17868	0.22271	0.45506	0.076591	0.060222	-0.20431	0.05409	-0.73385	0.63654	-0.094883	0.079817	-0.033099	0.11371	0.03911	0.025734	0.17215	0.3253	0.1801	-0.17972	0.079824	0.0043698	0.061555	-0.047301	0.067881	-0.11761	0.1902	-0.58307	-0.36704	-0.58342	-0.21657	0.59189	-0.0468	0.022632	-0.24142	-0.13965	0.017721	0.30967	0.095303	-0.12584	-0.026424	-0.15676	0.57365	-0.095756	-0.13005	-0.018123	-0.37818	-0.054679	0.41499	0.14873	0.043471	-0.035631	0.14421	0.44798	0.56841	-0.0082502	0.25052	0.98309	0.59049	0.78066	0.75702	0.082581	0.67243	0.92151	-0.44668	-0.62906	-0.03877	-0.26635	-0.015546	-0.19693	-0.44668	-0.065734	-0.61493	0.27637	0.9772	1.4412	0.38862	0.7879	0.46609	0.37261	0.066597	0.34775	-0.12129	0.18785	0.11906	-0.16963	0.064525	0.55434	0.83421	0.012343	0.9651	-0.64234	-0.65789	-0.51273	-0.72534	-1.1738	-0.34538	-0.92722	-1.2649	-1.3735	0.97031	1.1073	-0.42097	0.96469	-0.38552	-0.10738	0.086968	-0.75998	-0.79556	-0.83914	-1.2523	-0.53301	-0.27932	-0.35994	-0.033988	0.53345	0.57077	0.07187	-0.78134	0.59701	0.5545	1.258	-0.38711	0.91275	0.08012	0.61129	0.27077	0.37525	0.9673	1.136	0.28319	0.4491	-0.014245	0.31803	1.052	-0.11152	0.11649	-0.82605	-0.60967	-0.48646	-0.28939	-0.58597	-0.38143	-0.52959	-0.19485	3.0984	2.4945	2.3974	1.9079	2.9137	2.414	0.12155	-0.096912	0.50825	-0.16828	0.17336	-0.19558	2.9858	3.5367	2.9309	2.3784	2.951	2.1316	-0.19566	0.55986	0.48209	0.17878	-0.27348	-0.0081211	0.14239	0.28959	-0.91908	0.20476	1.3256	0.10488	0.28028	0.99973	-0.026527	1.3588	0.63564	0.73667	-0.77997	0.68885	-0.1165	0.5675	-0.026927	1.155	0.16808	0.19112	-0.3826	0.62705	0.64845	-0.19376	-0.56624	-0.18136	0.23118	0.31232	0.56024	0.019539	0.37113	1.1308	0.66887	1.1906	0.72886	1.2796	0.76005	0.8775	0.87755	0.34815	0.67414	0.61455	0.75111	0.81228	0.94732	0.46018	0.44182	0.45665	0.55197	0.41591	0.5255	0.42345	0.50847	0.9021	0.21085	0.45382	1.2842	1.2868	1.4137	1.654	1.2074	2.0302	0.6711	0.62207	1.8029	1.4612	0.73163	1.8342	0.7198	2.578	2.4838	0.47262	1.7055	0.20399	-0.29237	-0.33275	0.17383	-0.24153	-0.29814	0.045734	-0.080296	-0.074542	-0.18324	0.32156	0.58415	0.46145	0.59484	0.35462	0.75623	0.12067	0.0069907	-0.18856	0.09549	0.091466	-0.097898	-0.069512	-0.35767	-0.58218	0.70829	0.68102	0.76444	0.51709	0.41429	0.84222	1.2647	1.233	1.2526	0.68652	1.1658	0.94425	-0.59671	-0.21494	-0.69793	0.1301	0.2194	0.16335	0.30297	-0.13995	0.21415	0.54919	0.39617	-0.55698	0.36999	0.37283	-0.43546	-0.32376	-0.02265	0.42859	0.43372	-0.2108	-0.48217	-0.41421	-0.58559	-1.1333	0.71651	-0.38943	-1.8181	-1.1419	-0.54814	0.27066	-0.83775	-0.65129	0.26506	0.25734	-0.6913	0.63081	-0.17929	-0.049948	0.62187	-0.93595	-0.15785	-0.57773	0.59563	0.043636	0.28595	-0.789	0.34993	0.44256	-0.2594	0.0028593	-0.62505	-1.5483	0.19307	0.24898	0.6171	0.21199	0.35415	0.36263	-0.8942	-0.11104	0.54409	1.1672	0.042195	0.47907	0.35639	0.43059	1.0338	-0.67763	0.91071	0.15734	-0.017988	-0.049566	0.41896	-0.21641	-0.036931	0.24282	-0.65919	-0.058549	0.31686	-0.061867	0.71113	-0.44277	0.60195	0.15072	1.2856	-0.44818	1.1156	-0.16408	-0.07336	0.37965	-0.50497	0.027565	0.54633	0.18467	0.086035	0.55908	1.1687	0.41539	0.73314	0.27367	0.27499	1.5918	1.1429	0.8906	-0.12276	0.92717	0.004446	1.3342	0.04126	0.076069	2.1706	0.94517	1.0409	0.12393	1.087	0.98377	1.1991	0.094203	1.2175	-0.027335	0.086547	0.89884	1.69	0.68953	0.3262	-0.19134	1.742	1.4856	-0.060578	0.58396	0.98866	1.3688	-0.092171	-0.47131	1.3511	1.2098	1.5535	0.29062	0.090366	0.060824	0.59381	1.5072	0.12484	-0.36382	0.1489	0.24569	0.44388	0.7371	0.76692	0.82681	0.68129	0.30447	0.99046	0.66485	1.2242	0.88879	0.62794	-0.20307	-0.3332	1.2141	0.013089	-0.087543	-0.025992	0.72396	-0.1782	0.734	0.081959	0.92372	-0.089957	1.0565	0.01261	0.72176	-0.53062	0.9549	0.33191	0.95659	1.4666	1.6719	-0.35368	0.050675	0.14461
Rv0191	0.0379101	-0.0214546	0.0678213	0.395577	-0.270001	-0.11124	-0.246653	-0.151234	-0.111516	-0.00161356	0.0819421	-0.173105	-0.111235	-0.00052399	-0.0446544	-0.323438	0.0590563	0.207489	-0.234139	-0.165516	-0.27106	-0.369417	-0.268406	-0.38713	-0.126043	-0.0443013	-0.378248	-0.065278	-0.0135617	0.0844729	-0.246023	-0.185487	-0.110239	0.0236531	0.0885817	0.142492	-0.0842284	0.0599044	-0.516494	0.282788	0.0730766	-0.21094	-0.32238	-0.0410137	0.144179	0.202032	0.0497269	0.143293	0.111787	0.057795	-0.0555064	0.0122667	0.0978728	0.189114	-0.112315	-0.22316	-0.0536228	-0.125408	-0.0692657	-0.17611	0.00298025	-0.119363	0.0756705	-0.427856	-0.0699899	-0.0849316	-0.309165	0.00167182	-0.153987	-0.204567	0.0482308	-0.171758	-0.366119	-0.686242	-0.371889	-0.230027	-0.653331	-0.479576	-0.619961	0.0532651	-0.274395	-0.200442	-0.140904	-0.10883	-0.280855	-0.132532	-0.237654	-0.0256472	0.0944829	0.17821	0.148551	0.237927	-0.433108	-0.0648404	0.035909	-0.0135762	-0.0956642	-0.179508	-0.165661	-0.202787	-0.108589	-0.125991	-0.106404	0.0406571	-0.0829015	0.0345096	-0.109649	0.0921917	0.0560413	-0.0437195	-0.0549531	-0.0197004	-0.0518252	-0.0692006	0.106405	-0.0347424	0.180855	-0.00336427	0.302113	-0.0837636	0.038033	-0.442449	0.0396714	0.229031	0.299233	0.288784	-0.0706946	0.386793	-0.121494	0.284969	0.0494426	0.207046	0.0277828	0.240399	-0.0503005	-0.0619713	0.406785	-0.16274	-0.249987	-0.249505	-0.193096	0.103269	0.0777749	-0.0287921	0.0750359	-0.048041	-0.062865	-0.066742	-0.0886672	0.000313995	0.234709	-0.029459	0.0525825	-0.0551659	0.0469274	-0.158029	0.267501	0.295114	0.277648	-0.106838	0.04035	-0.066474	0.021583	0.083623	0.033233	0.036247	-0.28357	0.15761	-0.14186	-0.032304	-0.19997	-0.055293	0.18525	-0.027725	0.0056729	-0.14696	-0.082894	-0.19075	0.044349	-0.5357	0.0055726	-0.53759	0.11276	0.16846	-0.82015	-0.0028057	-0.27511	0.12048	-0.0046984	-0.35574	-0.86487	0.035205	-0.20391	-0.1736	-0.08284	-0.10885	-0.237715	-0.587958	-0.35673	-0.27249	-0.1692	-0.26306	-0.57274	-0.30397	-0.28277	0.13069	0.10602	-0.18119	0.14348	0.18668	-0.15171	0.14548	0.29043	-0.31667	0.098033	-0.12692	-0.30712	-0.25814	-0.20678	-0.22855	-0.079608	-0.37354	0.0057744	-0.25984	-0.16127	-0.18928	-0.13418	-0.19191	-0.26724	-0.2202	-0.076359	0.034046	-0.14645	0.033166	-0.35435	-0.59176	-0.14323	0.33566	0.071593	-0.096474	-0.014665	0.18042	-0.12657	0.1066	0.11752	-0.071059	-0.67703	-0.060961	0.029563	0.13166	-0.016714	-0.018113	-0.013937	-0.25514	-0.091629	-0.15193	-0.32559	-0.27564	0.096645	-0.24303	-0.16468	-0.20836	-0.14061	-0.069966	-0.12474	-0.054176	-0.13883	-0.043882	-0.15402	-0.36763	-0.044812	-0.10277	0.18651	0.060788	-0.15402	0.057678	-0.29531	0.10567	0.19486	0.098069	-0.16187	0.14213	0.092378	-0.33809	0.087895	0.11048	0.16566	0.46372	0.1412	0.32887	0.006495	0.16976	-0.24936	0.10663	-0.19514	-0.20409	-0.22675	-0.13457	-0.31878	-0.13984	0.078018	0.74183	-0.010641	0.66939	-1.3291	-0.2099	-0.51424	-0.27874	-0.53813	-0.57773	-0.31848	-0.25371	0.027073	0.48444	0.73486	-0.075694	-0.17665	-0.35637	0.23898	-0.41816	0.47781	-0.13793	-0.34449	-0.1203	-0.055626	0.33181	-0.14119	0.082484	-0.85092	-0.50565	-0.24597	-0.069468	-0.52472	-0.68824	-0.28687	-0.23501	-0.2154	-0.21897	-1.1025	-0.35871	-0.49446	-0.14503	-0.042209	-0.25197	-0.22222	0.32068	0.52283	-0.68223	0.11857	0.21477	0.23532	0.21766	0.098057	0.36623	0.98357	-0.37173	-0.14774	-0.5256	-0.2803	-0.28304	0.2032	-0.12462	0.16436	0.75506	-0.069087	0.1393	0.85263	-0.093826	-0.003148	-0.55306	-0.089162	-0.29958	-0.25786	-0.068672	-0.061557	-0.055024	0.2158	-0.33254	-0.0072685	0.33993	0.31191	-0.073445	-0.2691	-0.032417	-0.52769	2.1665	0.019778	-0.29967	-0.18552	0.24406	-0.096676	-0.39597	-0.61289	-0.46573	-0.81132	-0.88595	-0.044101	0.2139	0.024421	0.029513	0.081374	0.17018	0.087742	0.47975	0.10185	0.10652	0.26289	0.22649	-0.28692	0.43872	0.51215	0.21385	0.5036	0.65575	0.33679	-0.088696	0.058921	0.23218	0.10359	0.17075	0.15775	-0.058848	-0.40856	-0.074307	-0.13096	-0.16936	-0.26816	0.032735	-0.29418	0.049004	-0.1136	0.37213	0.49244	0.33007	0.36733	0.12625	0.16005	0.41077	0.25626	0.23046	0.63323	0.20526	0.6312	0.19007	0.56796	0.52438	0.28194	0.36009	0.38549	0.063729	0.045165	0.059025	0.086554	-0.048556	0.11247	0.089627	-0.037948	-0.018277	-0.041355	-0.048407	-0.058646	-0.1052	-0.14549	0.0411	-0.19806	-0.12039	-0.022732	-0.025741	-0.055018	0.015773	-0.016427	0.078573	0.036564	0.16185	-0.021408	0.036278	0.10652	0.16496	0.12073	0.080142	0.005743	0.14617	0.20017	0.028885	0.0033059	0.0424	-0.028575	0.1338	0.014877	0.15689	0.16682	-0.013304	0.25794	0.19691	0.077263	0.1414	-0.054703	0.071358	2.4946	0.87183	0.6071	1.2361	0.038153	1.3432	1.3547	0.72011	1.3931	1.8084	0.10474	1.141	0.54378	0.39197	0.42941	1.2775	0.75015	2.1642	1.0149	0.42831	0.09375	1.7206	1.4989	0.65369	1.8238	1.6519	0.39539	-0.22378	1.2362	2.0985	0.2306	0.77622	0.73745	2.0926	2.1694	0.49276	1.1801	0.22524	0.83942	-0.17481	-0.2911	-0.23134	-0.6664	-0.18965	-0.71659	-0.46734	0.07527	-0.42416	-0.9572	-0.31484	-0.95918	-0.19043	-0.31876	-0.77612	-0.59876	0.028663	-0.34086	-0.58737	-0.52401	-0.27213	-0.24377	-0.38031	-0.59009	-0.96912	-0.74539	-0.070772	-0.19496	-0.53959	-0.66412	-0.14481	-0.20924	-0.5907	-1.0278	-0.2325	-0.22167	-0.57036	-0.30759	-0.73749	-0.34221	-0.84497	-0.57928	-0.98547	-0.41959	0.00087909	0.08643	-0.05994	0.16394	0.11536	0.362	0.33563	0.44294	0.21757	0.12714	0.094749	0.12577	0.061783	0.48357	0.30198	-0.087724	0.056171	-0.059631	0.10216	0.27184	-0.063302	0.11224	0.22019	-0.023721	0.10107	0.28676	-0.10603	0.26258	-0.17034	0.032786	-0.088644	-0.086757	-0.22806	0.22463	-0.32844	-0.18758	0.061213	0.13039	-0.31225	-0.0022897	0.12267	0.078531	0.10888	0.2749	-0.39207	-0.16758	-0.056563	-0.068217	0.093194	-0.00055118	-0.23154	0.46116	0.24338	0.034723	0.16581	-0.10214	0.46782	-0.083508	-0.083083	0.025044	0.22655	0.30412	0.02837	0.15492	0.025604	0.21422	-0.050084	-0.083515	0.12323	0.08872	0.076709	0.087298	0.060764	0.13119	0.0904	0.10514	0.22564	0.41426	0.16854	1.0374	0.16183	-0.0042083	0.067102
Rv0192	0.328809	0.0815241	0.435293	0.353998	1.02356	0.683632	-0.0937839	0.713388	0.124943	-0.0987586	-0.870446	0.81849	0.213438	0.162882	0.70728	1.23296	0.219534	1.10349	0.449055	0.45302	0.36161	0.0853881	-0.742251	0.260706	0.277769	0.920277	0.743359	0.160707	0.223271	0.224504	0.393951	0.210094	0.308317	0.515906	-0.148454	-0.265175	0.325387	0.546621	-0.227679	0.365979	0.475386	0.324508	0.395607	0.357392	0.61488	0.819821	0.540727	0.69378	0.819012	0.723592	0.459087	0.472197	0.983266	-0.62877	-0.293573	-0.223077	-0.222823	-0.311337	-0.228449	-0.448922	-0.0757701	0.0689003	-0.0503527	-0.00135106	0.350583	0.0486486	0.377097	-0.0201472	0.246222	0.0122964	-0.00492462	-0.0257265	-0.0619214	-0.086763	-0.0443559	0.0577717	0.00813241	0.0452016	0.0663367	-0.202683	-0.0477393	-0.132103	0.0389079	0.240171	0.666788	0.424901	-0.81543	-0.361987	-0.388391	-0.113499	-0.03645	-0.0579577	-0.337923	0.171734	0.189613	0.176709	0.120717	-0.148195	-0.197585	0.0940529	0.0542485	0.287281	0.0073981	0.0678037	0.0847963	0.0710606	0.00320058	0.235885	0.133818	0.0942416	-0.0574046	-0.0427217	0.0250412	0.0586857	0.148692	0.0106206	0.223136	0.166027	0.114208	0.293456	0.0739387	-0.0977748	0.419038	0.0545252	0.163809	0.517646	0.27796	-0.0197006	0.31478	0.123031	0.649683	0.388889	0.574209	0.370985	-0.0434638	0.130744	0.131267	-0.141327	0.516724	-0.356924	-0.135081	0.02908	0.0047205	-0.129466	0.0809062	0.0567198	0.0950501	-0.0460195	0.087272	-0.481283	-0.0798323	0.105758	0.121465	0.232009	0.202741	0.204827	-0.0592509	0.190698	0.329817	-0.0432336	0.04035	0.10583	0.080349	0.23766	0.070469	0.049035	-0.45895	-0.0050416	0.044997	-0.013583	0.15829	0.015045	0.44547	0.11807	0.8189	0.17124	0.31673	0.1432	-0.19194	-0.1772	0.17583	0.093755	0.19096	0.097244	0.052744	0.33771	0.20575	-0.096193	-0.097737	-0.037429	0.5477	0.43608	0.10708	0.32596	-0.24391	0.17783	0.228326	-0.72141	-0.40231	0.1814	0.012197	0.50365	-0.048275	1.2039	-0.27469	-0.052996	0.006286	-0.16213	0.095288	-0.032696	-0.0014213	-0.16204	-0.10379	0.32335	-0.22568	-0.1533	-0.2922	-0.22529	-0.14214	-0.20171	0.003683	0.16201	-0.11648	-0.24411	-0.30197	-0.19341	0.092017	-0.21781	-0.23478	-0.2269	-0.040655	-0.10783	-0.18824	-0.1072	-0.15841	0.066813	-0.080982	-0.093977	-0.45617	-0.29094	-0.041588	0.53726	-1.3044	-1.989	-0.21198	-2.1418	0.44388	-2.0112	-0.25671	0.010287	-0.28628	-0.34418	0.43271	0.19754	0.17771	0.0011951	-0.48812	0.3049	0.039265	0.19412	-0.17921	0.30452	0.2489	0.33635	0.13337	0.11999	0.20799	0.14492	0.0045436	-0.082002	-0.22438	0.060031	0.024004	-0.23536	0.0045436	-0.076904	-0.31665	0.28883	0.43753	0.13198	0.50648	0.56325	0.34494	0.20211	-0.71661	0.16464	0.075835	0.16113	0.20097	-0.062173	0.25931	0.30371	0.060401	-0.61446	-0.12683	-0.36842	-0.47535	-0.61956	-0.4742	-0.624	-0.39217	0.13967	-0.71466	-0.33542	0.033412	0.46695	-0.41641	-0.7479	-0.23212	-0.24038	-0.58524	-1.0516	-0.75219	0.07149	-0.40116	-1.0267	-0.056507	-0.43733	-0.26725	0.39992	0.36633	0.38687	-0.1921	0.17986	0.15422	0.161	-0.16983	0.30249	-0.88162	-0.8741	0.089738	-0.30893	-0.30133	0.5612	-0.18625	0.44579	-0.035327	0.27529	-0.25653	-0.10789	0.048274	-0.087397	0.17993	-0.051232	-0.065533	-0.16523	0.48906	0.062223	0.46531	0.6026	0.25109	0.82361	-0.047693	0.17181	-0.19181	-0.03866	-0.064603	-0.54767	-0.57888	-0.70856	-0.6551	0.91682	1.7025	1.1849	-0.018524	0.98424	-0.021981	0.27592	0.33246	0.046371	-0.10991	-0.43764	-0.69545	0.20362	-0.52267	0.042521	-0.071304	0.21158	0.48837	-0.49688	0.53137	-0.33795	-0.062173	0.3328	0.15303	-0.60074	0.16941	-0.71279	0.25856	0.3321	0.47209	-0.99318	-0.54493	-0.97071	-0.018375	0.21141	-0.016804	-0.57834	-0.0371	-0.17423	-0.10164	0.11806	-0.39651	-0.51807	0.092272	-0.055601	0.04686	-0.36569	-0.1823	-0.55451	-0.57005	-0.25944	-0.8987	-0.64283	-0.74317	-0.19221	0.16204	0.15099	0.014518	0.030752	0.23145	-0.21498	-0.1348	-0.19227	-0.20875	-0.090687	-0.35945	-0.2587	-0.28959	-0.11749	-0.30431	-0.13508	-0.27002	-0.30499	-0.14178	-0.0067932	-0.066497	-0.27161	-0.13347	-0.14021	-0.071662	-0.21189	-0.41863	-0.33695	-0.39895	-0.14015	-0.14359	-0.49088	0.10436	0.0019767	-0.075501	0.2446	0.0041891	-0.098079	-0.054374	-0.019854	-0.041147	-0.11979	0.063021	0.009506	-0.075897	-0.076765	-0.030556	0.015045	-0.1745	-0.095322	-0.062756	-0.14483	-0.088375	-0.15923	-0.11219	-0.049039	0.064609	-0.010588	0.16071	-0.056605	0.19027	0.09881	-0.081068	0.069754	0.032901	0.25101	0.085538	0.1732	0.1049	0.11351	0.066902	-0.030471	0.097712	0.15296	-0.48018	-0.0086857	0.118	-0.00045172	-0.19229	0.083658	0.27455	0.040404	-0.55992	-0.11847	-0.089602	-0.14442	0.41134	0.13356	0.09982	-0.24083	0.01028	-0.19597	-0.05115	-0.68144	-0.66788	-0.19425	-0.094441	-0.18312	0.019271	0.30534	-0.0021029	-0.21229	0.52567	0.22408	-0.18389	0.382	-0.4313	0.79767	-0.11001	-0.24634	0.10046	0.056421	-0.5677	0.31081	0.30634	-0.0014993	-0.3564	0.11853	-0.52715	0.23069	-0.17871	0.16764	0.11202	0.068878	-0.16364	0.18325	0.17475	0.65879	0.45452	0.19167	0.25894	0.40402	0.15973	0.027953	0.09198	0.32999	0.21015	0.74702	-0.028862	0.36562	-0.067626	0.59469	0.12286	0.36777	0.32731	-0.025365	-0.28437	1.1423	0.11282	0.28563	-0.079382	0.13013	0.46042	0.74028	0.36196	-0.094407	0.68551	0.13084	0.068593	0.11596	0.27116	0.076331	0.13485	0.51834	0.18913	0.099918	0.37165	-0.28843	-0.1391	0.089535	-0.057489	0.28954	-0.045038	-0.045075	0.42269	0.030069	0.15892	0.36701	-0.072154	0.38922	-0.093057	0.27239	0.11738	0.21101	0.031545	0.30336	-0.024432	-0.023148	-0.29945	0.032461	-0.14471	0.0016398	-0.20259	0.14587	0.050829	0.092721	-0.047442	-0.073097	0.036589	-0.028634	-0.11336	0.49291	0.913	-0.063917	0.024068	-0.029389	0.04196	0.02364	0.081613	-0.03068	-0.31558	-0.0063812	0.14818	0.12075	0.19995	0.4796	0.48041	0.058595	0.047667	0.30738	-0.27215	0.084477	0.73102	0.15872	0.14742	-0.12337	-0.011712	-0.12166	-0.10747	0.0038418	0.057001	0.12133	0.44385	-0.029826	0.018533	-0.19809	0.22912	-0.027793	0.55174	-0.043075	0.27014	0.11307	0.20763	0.29405	0.051613	0.07688	0.046484	0.078517
Rv0193c	0.0227123	-0.0495546	0.389202	0.136889	-0.328841	0.294795	0.262026	0.419195	0.102939	0.0857667	-0.14385	-0.0427423	-0.449949	-0.261068	-0.123861	0.207771	0.428987	-0.339692	-0.0332189	-0.375405	-0.143402	-0.179211	0.0071525	-0.225184	-0.041485	-0.259374	-0.236728	0.0722234	-0.0831203	-0.105835	0.15687	0.0321691	-0.00957592	0.172344	-0.0820674	-0.27914	-0.0362027	-0.107604	0.122239	-0.330663	-0.0342257	0.0719981	-0.0527931	0.230131	-0.126998	0.159968	-0.373863	0.382356	-0.135414	0.330375	0.289549	0.214495	-0.102707	0.308074	-0.0897974	0.524329	0.12376	-0.18714	0.448864	-0.0440139	0.1828	-0.243398	-0.0922484	-0.0485943	-0.586755	-0.428231	-0.189684	-0.391556	-0.122216	-0.00499312	0.0290055	-0.229955	-0.184726	-0.0917311	-0.306587	-0.065528	-0.411756	0.162318	-0.29621	0.22627	-0.13086	0.055917	0.0834644	-0.289287	-0.251406	-0.247361	-0.775027	-0.456593	-1.04393	-0.220377	-0.115471	-0.205414	-1.27563	0.00413502	-0.0798664	0.1027	0.0385774	-0.0221732	0.0849243	-0.0491802	0.0563431	-0.0868971	0.0566004	-0.00908515	0.193915	-0.0251857	0.0923613	-0.205666	-0.0332373	0.0225613	0.205443	0.186831	-0.0551462	-0.0366244	-0.0226028	0.146601	-0.173077	0.080914	-0.529184	-0.091202	0.193853	0.283291	-0.888267	-0.243247	0.0119724	-0.825297	-0.343928	-0.00057029	-0.185907	-0.0442958	-0.375609	-0.452389	-0.00944351	-0.118996	-0.0433075	0.0617791	-0.0539456	0.243614	-0.221779	0.261143	-0.0837113	0.0788367	0.056048	0.388055	-0.101795	-0.126591	-0.0592233	-0.255387	-0.386213	-0.186692	0.156246	-0.0875732	-0.0934685	-0.255753	0.056011	-0.323445	-0.0963228	0.02059	-0.00249545	0.0562091	0.058473	0.049762	-0.013742	0.15208	-0.040153	-0.059269	-0.28636	0.33561	-0.1432	-0.16439	-0.12057	0.020518	0.22678	-0.04423	0.10257	-0.046752	-0.069373	-0.043328	-0.091319	0.30796	0.11198	0.38634	0.080973	0.20196	-0.011963	0.28434	0.02218	-0.058504	-0.28321	-0.047159	0.079065	-0.22196	-0.006624	-0.068447	-0.092141	-0.12125	0.535104	1.16679	-0.40382	-0.091646	0.045037	-0.051123	-0.39185	-0.1671	-0.03429	0.084866	-0.070073	0.021038	-0.041378	-0.033183	-0.40433	-0.085456	-0.093492	0.099156	-0.075037	0.058799	-0.059889	-0.093246	-0.11866	-0.15672	-0.13128	0.045539	-0.18888	-0.35611	-0.10374	-0.19852	-0.10553	-0.11877	0.033839	-0.24899	-0.092761	0.44864	0.25044	0.44899	0.53599	0.15485	0.24767	0.11654	-0.13042	0.13682	0.13073	0.058598	0.15718	-0.173	0.050083	0.066405	0.13521	-0.024254	-0.097277	0.027118	-0.13359	-0.051386	0.23102	-0.13815	0.015833	-0.083166	0.20711	-0.081112	-0.0097954	-0.17143	0.047959	0.22875	0.13347	0.43729	0.21452	0.61462	0.47337	-0.15174	-0.47316	-0.76456	0.51559	0.11269	-0.045605	0.30678	-0.47316	0.45035	-0.21125	0.13885	-0.25459	-0.38201	-0.20152	0.010557	-0.17523	-0.62277	-0.44828	0.2118	-0.35633	0.40324	0.12936	0.48575	-0.18993	0.052131	-1.218	-0.91744	-1.2371	-0.14481	-0.46035	-0.25813	-0.088825	-0.47064	-0.64991	1.1462	-0.056983	2.0901	-1.5084	-1.1932	-0.7275	-1.0145	0.30975	-0.82643	-0.758	0.089575	-0.58016	1.7244	1.2617	-0.52772	-0.32106	-0.011182	-0.47442	0.34564	0.61963	0.27209	-0.38158	0.23464	0.023171	0.055675	-0.36454	0.0096626	4.1625	2.3375	1.2143	0.6152	1.6586	1.3053	2.1457	2.7868	2.5949	1.0401	2.2997	-0.1693	0.087753	-0.37139	0.21626	0.11903	0.012198	0.079253	0.11092	-0.29998	0.14991	-0.6806	-0.38529	-0.30954	-0.17531	-0.27544	0.39916	0.0205	-0.31539	-0.20507	0.53162	0.34956	0.69631	-0.59442	-0.52984	-0.62472	-0.20814	-0.19045	0.50836	-0.34335	-0.36227	-0.43477	0.24623	0.44643	0.27643	-1.47	0.59396	0.30237	0.51834	-0.75797	-0.99196	0.05815	-0.75469	0.20212	-0.4802	-0.3692	-1.8392	-0.29872	-0.11674	0.92124	-0.73485	0.47125	0.11603	2.6471	2.3148	2.7216	2.3754	0.78804	-0.072349	0.19448	0.036904	-0.41345	-0.11058	0.62389	-0.20643	0.5129	1.1438	0.69815	1.2799	1.182	-0.082907	-0.096734	-0.16074	0.40667	-0.83539	-0.82006	-0.36955	0.14686	-0.087893	-0.29194	-0.031089	0.38557	0.42654	-0.5598	-1.348	-0.68268	-0.57645	-0.80998	-0.66815	-0.63956	-1.1169	-0.61205	-0.93297	-0.58418	-0.96307	-1.1811	-0.65566	-0.21582	-0.2993	-1.1322	-1.5338	-0.41662	-1.4153	-0.46594	-1.3885	-1.319	-1.6876	-1.369	-0.45719	-0.87931	-0.68078	1.5312	-0.14826	-0.31793	-0.0092743	-0.11592	-0.11661	-0.1263	-0.015338	0.11155	0.0091303	0.050484	0.28759	0.07728	0.17084	-0.012077	0.092925	0.19181	0.10294	0.16591	-0.11043	0.079629	0.022388	-0.17502	-0.33401	-0.19219	-0.1726	-0.21032	-0.12008	-0.099385	-0.19409	-0.35582	-0.21285	-0.32083	-0.11688	-0.080482	0.14677	0.031227	-0.14589	-0.14739	0.01268	0.18835	0.02743	-0.056668	-0.35085	0.02741	-0.46876	-0.025145	-0.032144	-0.12639	-0.024657	-0.15827	-0.24084	-0.19994	-0.13995	-0.35561	-0.45219	-0.25641	-0.083699	0.15006	-0.20321	-0.22453	-0.23869	-0.39575	-0.27161	-0.6519	-0.47476	0.4146	-0.099037	-0.344	-0.77077	-0.061641	-0.4572	-0.57495	-0.62734	-0.65978	-0.052702	-0.45761	-0.35008	-0.17722	-0.12519	-0.23922	-0.65818	0.2774	-0.52045	-0.077957	-0.63599	-0.27237	-0.36998	-0.10209	-0.028701	0.23609	-0.26172	0.13157	-0.19347	0.59569	0.64548	0.093979	0.43897	-0.22053	0.81897	0.39463	0.072642	-0.39675	0.66425	-0.10054	0.76889	-0.25833	0.13278	0.28707	0.26551	1.0109	-0.23053	-0.43704	0.27073	-0.22927	-0.012543	-0.4791	-0.1415	0.39969	0.053877	-0.17684	0.54335	1.09	-0.37837	0.24529	0.22797	0.035452	0.010023	-0.06147	-0.36154	-0.30215	0.54477	0.58099	0.090568	0.25049	-0.16186	-0.18022	-0.21333	-0.06399	-0.35894	-0.20203	-0.047125	-0.15597	0.1067	0.056555	0.0022963	-0.17481	-0.22292	-0.24971	-0.1352	-0.33762	-0.25337	-0.11118	-0.39249	-0.041075	-0.17154	-0.17791	0.095579	-0.0014406	-0.22014	0.17266	0.15885	0.21125	-0.23755	0.1087	-0.056756	0.15693	0.0038158	-0.17781	-0.12592	-0.0066698	-0.013765	-0.20364	0.12276	-0.55339	-0.21307	-0.29256	-0.099649	0.086857	0.24832	-0.19093	0.21198	0.006634	-0.37527	-0.5268	-0.1153	0.060856	-0.00070237	0.32977	0.047355	0.012044	-0.072136	-0.069763	0.0076478	-0.035239	-0.088395	-0.10287	-0.23503	-0.37446	-0.03384	0.013011	0.15065	-0.086928	-0.12461	0.06804	-0.15219	-0.1809	-0.14205	-0.085205	0.1627	0.077916	0.18606	0.07316	0.025552	-0.1633
Rv0194	-0.0444797	0.16784	0.0839365	-0.234354	-0.371826	-0.598725	0.0154442	-0.114856	-0.238057	0.0429652	-0.740271	-0.0698543	-0.192116	-0.234056	0.200457	-0.190502	0.0911501	-0.280364	0.226717	-0.248195	-0.0732394	-0.005788	-0.114408	-0.191096	-0.452627	-0.601561	0.0401439	0.0321396	-0.125287	-0.145009	-0.169264	-0.128846	-0.166208	0.0102825	-0.0942676	-0.0293754	-0.202859	-0.0723762	-0.220213	-0.0455907	0.0458952	0.116102	-0.0317842	-0.552097	-0.277178	-0.106438	-0.0441822	-0.49515	-0.319455	0.0549245	0.347335	0.123197	-0.971416	-0.230659	-0.0367618	-0.413463	-0.0670069	-0.148146	0.333744	0.352136	-0.266388	-0.158487	-0.401848	0.0987059	0.00468983	0.202849	-0.0855846	-0.253157	0.154066	-0.0543343	0.150302	0.269806	-0.0987623	-0.0699112	-0.0682715	-0.152484	-0.0218494	-0.175602	-0.0277151	0.368642	0.433148	0.333764	0.0921363	-0.0445164	-0.260874	-0.098823	-0.162884	-0.0664441	0.0952464	0.0998699	0.046316	0.0908028	-0.331536	-0.251263	0.0227408	-0.0179246	0.155718	-0.0979838	-0.0390151	-0.663498	-0.0599169	-0.347481	0.0804312	-0.288861	-0.0981324	-0.136852	-0.0572219	-0.124817	-0.194592	-0.370447	-0.0249459	-0.0321866	-0.19835	-0.186209	-0.265653	-0.270871	-0.2923	-0.24611	-0.180397	-0.0504017	-0.190205	-0.0965722	-0.293156	-0.333162	-0.0432874	-0.308696	-0.077498	-0.316229	-0.0947559	-0.280191	-0.286073	-0.119872	-0.131971	-0.28662	-0.0448108	0.134515	-0.121244	0.324735	0.051027	0.0863514	0.0534793	0.105356	0.0802459	0.0549807	0.0738138	0.159948	0.0475806	-0.106267	0.14019	0.246747	0.121224	-0.0865729	-0.111313	0.0750913	0.00678171	-0.639837	-0.336946	-0.102979	-0.124542	-0.289737	0.14593	0.039587	0.039938	0.20896	0.12518	0.027175	-0.49882	0.61149	0.097035	-0.10637	-0.026426	0.15416	0.32534	0.11751	-0.075819	-0.032796	-0.13604	0.60544	0.080173	0.79408	0.18593	0.89359	0.034912	0.095592	0.19357	-0.035343	0.19339	0.11247	0.0098837	0.0090489	0.0023279	-0.047376	-0.12808	-0.071364	-0.095424	-0.28717	0.150828	0.817312	-0.078081	-0.14357	-0.072902	-0.08523	-0.068451	-0.056885	-0.14485	0.22907	-0.059506	0.036539	-0.0015884	-0.0077113	-0.20073	-0.029914	-0.33319	0.34818	0.26932	-0.057564	0.0074152	-0.17396	-0.28003	-0.21658	0.020669	-0.16537	-0.061856	-0.73835	-0.31697	-0.24681	-0.088827	-0.26079	-0.06093	-0.57068	-0.070836	-0.10919	-0.029118	-0.10838	-0.14515	-0.18176	-0.21712	0.089838	0.025853	0.29637	-0.034712	0.0222	-0.60199	-0.03783	0.0073333	-0.040463	-0.034879	-0.13782	-0.13578	-0.010143	-0.23283	0.13373	0.38184	-0.13718	-0.00052232	-0.086879	-0.058773	-0.12108	-0.28215	-0.37247	-0.10185	0.12558	0.1088	0.60151	0.13248	0.80067	0.72	0.40788	-0.33994	-0.17065	0.11977	-0.20893	-0.17482	-0.34737	-0.33994	-0.028107	0.022054	-0.32132	-0.6484	-0.11449	-0.31047	-0.31851	-0.73882	-0.39371	-0.34127	0.33696	-0.41266	0.33016	0.29578	0.3649	-0.27811	0.33807	-0.27552	-0.45959	-0.66497	-0.12051	-0.40657	-0.42339	-0.12864	-0.60923	-0.51923	0.038098	-0.37889	0.31512	-0.073333	-0.32162	-0.45452	-0.43182	0.098664	-0.16863	-0.11321	0.086397	-0.10117	0.28924	0.063902	-0.19244	-0.072029	-0.72449	-0.17003	0.5729	-0.064931	0.47216	-0.28164	0.039781	0.038504	0.086959	-0.17619	0.15614	-0.08352	-0.11503	0.19958	-0.33799	0.23552	0.087581	0.31857	-0.40466	0.40354	0.27408	-0.23533	0.031633	0.15327	-0.084422	-0.076038	-0.36085	-0.30303	0.23727	0.47751	-0.10482	0.46966	0.17296	-0.034264	-0.24767	0.47518	0.36779	0.060373	-0.051346	-0.20489	-0.11812	0.41189	0.32744	0.38339	0.26727	0.21336	0.025919	0.095577	0.42691	0.30305	-0.25977	0.036978	-0.1857	0.53341	0.51324	-0.0042295	-0.25707	-0.033292	-0.1135	-0.12921	-0.18333	-0.12645	-0.13035	-0.2976	0.18017	-0.075992	-0.11769	-0.027299	0.50046	0.25934	0.23707	0.033624	-0.033877	0.32014	0.048051	0.01277	0.072539	0.30404	-0.11786	-0.075091	-0.30451	-0.12783	-0.55881	-0.25874	0.50321	-0.38205	0.21396	0.81241	0.31817	0.82747	0.89433	-0.24622	-0.30288	-0.32106	-0.030907	-0.48972	-0.5084	-0.31689	-0.24068	-0.45083	-0.73001	-0.85168	-0.046917	0.27429	-0.74929	-0.83127	-0.98671	-0.62088	-1.2816	-0.96677	-0.80512	-1.4018	-1.2759	-1.0354	-1.6153	-1.5602	-1.1785	-0.90425	-0.77366	-0.67768	-1.0055	-1.1272	-0.73283	-1.2611	-0.61014	-0.97025	-0.43927	-0.31727	-0.55487	-0.25482	-0.50712	-0.69552	-0.073383	-0.23642	-0.21249	-0.10834	-0.16774	-0.18765	-0.036849	0.062071	0.19885	0.01651	0.15512	0.046836	0.12385	0.1692	-0.01974	0.06252	0.20635	0.015356	0.085809	-0.022376	-0.22194	-0.021567	-0.033624	-0.21908	0.0082865	-0.026637	-0.02936	-0.2025	0.0017863	-0.22146	-0.185	-0.16405	-0.083381	-0.0096503	-0.22595	0.1003	0.067707	-0.020247	0.12031	0.034038	-0.0075227	0.11004	-0.050068	-0.027714	-0.1218	-0.58842	-0.021639	0.084049	0.12333	-0.26073	0.52974	0.47104	0.49021	0.26286	-0.022653	0.5952	-0.076383	0.14925	0.13729	0.55482	0.21904	-0.13374	0.094555	0.31053	0.58475	0.95352	0.9943	0.62112	0.3011	-0.26117	0.5068	0.019692	0.68694	0.56327	0.45228	0.7181	-0.012694	0.61265	0.15399	0.063711	0.21094	0.63281	-0.18292	0.35987	-0.2307	0.14715	0.31549	-0.47169	0.011233	0.47202	0.22695	0.24299	-0.0039861	-0.10551	-0.035476	-0.09337	0.30782	-0.52033	0.020537	0.19576	0.10228	-0.25771	-0.42455	-0.059973	0.61921	0.32869	0.50742	-0.49948	1.5442	0.39826	0.16495	-0.034422	-0.70989	0.56845	0.59078	-0.29259	-0.24942	-0.14628	0.029793	0.35507	0.56853	-0.66361	0.28051	0.31191	-0.17936	0.28715	-0.032591	-0.063872	0.20124	0.018016	0.046701	-0.051472	-0.42152	0.018582	0.21501	0.21588	0.27642	0.46797	0.058285	0.3991	-0.0049194	0.020242	0.18391	0.18418	1.2707	-0.54174	0.21525	0.045406	0.019051	0.21715	0.12682	0.024104	0.0076596	-0.095695	0.098005	0.175	0.27892	0.11212	0.20927	0.11702	0.30466	-0.10653	0.35469	-0.25025	-0.029387	-0.0053829	-0.031675	-0.070363	0.011499	-0.037743	-0.050451	-0.20073	-0.25419	0.31334	-0.035312	-0.20241	0.024111	-0.20909	0.13877	-0.082019	0.13975	0.023422	0.070505	-0.29987	-0.042887	0.12005	0.29792	-0.13073	0.19272	0.15837	-0.091866	-0.052208	-0.19597	0.52729	-0.16908	-0.10252	-0.028908	0.21845	0.040392	0.35657	-0.089965	0.26978	-0.29651	-0.02253	-0.093	-0.15682	0.086077	0.018118	0.06689	-0.0046194	-0.24534	0.28398	0.011165	-0.067396	-0.25336
Rv0195	0.0224334	-0.101609	0.263364	0.523926	0.0113758	-0.000770669	-0.289542	-0.100342	0.0786139	0.0551503	-0.168611	-0.0425159	0.217887	0.0158257	-1.73036	-0.379354	-0.0440793	0.0658478	-0.0713703	0.390394	-0.24098	-0.0989487	-0.145671	-0.134109	-0.29634	-0.134937	0.0682288	-0.0186915	-0.0776561	-0.00919906	-0.861901	0.50322	-0.695141	-0.580254	0.0840201	-0.226857	-0.153562	-0.0612089	-0.323006	1.53191	-0.0814154	-0.346104	-0.104428	-0.0718646	-0.163644	-0.0203325	-0.149879	-0.00404598	-0.439654	-0.453245	-0.19122	-0.163993	-1.33156	-0.225184	-0.291639	-0.0786118	-0.0317878	-0.113818	-0.198195	-0.172625	0.0966194	-0.102788	-0.113141	0.0897579	-0.0896672	-0.223781	-0.0716934	-0.0321302	-0.104183	0.174587	-0.165133	-0.00453949	-0.00815478	0.227382	0.00939599	0.132099	-0.100858	0.317015	0.0219794	-0.0748181	-0.00171198	-0.0280826	0.153048	-0.14182	-0.190483	-0.135822	-0.161545	-0.254442	-0.360044	-0.42593	-0.09597	-0.355938	-0.531594	-0.507222	-0.12384	-0.0589021	-0.0642798	-0.0613627	-0.0352617	0.117965	-0.0615202	0.0626187	-0.114969	0.118585	-0.0510969	-0.18308	-0.0710596	-0.2605	-0.113244	-0.172881	-0.185821	-0.0910641	-0.175183	-0.182316	-0.185283	-0.100073	-0.187613	-0.101277	-0.380408	-0.177642	-0.121092	-0.454894	-0.345674	-0.388455	0.0320138	-0.380575	-0.278133	-0.25414	-0.341932	-0.208135	-0.120838	-0.391784	0.000895594	-0.00931086	0.0154078	0.14416	-0.0191759	-0.00870793	-0.0996027	-0.0131719	-0.243409	-0.00909515	-0.00920736	0.0168543	-0.0544423	0.0824344	-0.0286344	-0.0518467	-0.0525932	-0.112321	0.150702	-0.226374	-0.085358	-0.36302	-0.157282	-0.0847282	0.124581	-0.0262097	-0.120053	-0.0633151	0.16031	-0.12553	-0.18601	0.14403	-0.11892	-0.04217	-0.6646	0.13393	-0.35361	0.08128	-0.3099	-0.024793	0.062023	0.078964	-0.068321	-0.13049	-0.21447	-0.22821	-0.071739	0.10566	0.10612	-0.29006	0.2289	0.14368	-0.40866	-0.1338	0.001446	0.10489	-0.060562	-0.16491	-0.13582	-0.20943	-0.13123	-0.15468	-0.1915	-0.23836	-1.59803	-0.00837018	-0.24105	0.322	0.18568	-0.55789	-0.41069	-0.17236	-0.54462	0.19692	-0.5786	0.16618	-0.27858	0.07987	-0.010662	0.43559	0.56868	0.33824	0.10351	-0.12762	-0.19288	0.018405	-0.010793	-0.10644	-0.0023696	0.072332	-0.00091369	-0.16975	0.10464	-0.048771	-0.12959	-0.14736	-0.036525	-0.15097	-0.050542	0.0591	0.091542	0.059782	0.1292	0.15867	0.31695	0.14369	-0.060183	0.0025715	0.18232	0.12263	-0.07816	-0.041813	0.16615	-0.090462	0.11086	-0.07045	-0.009516	0.11728	-0.1034	0.1154	0.26198	-0.08733	-0.093658	-0.099369	0.17992	-0.16484	0.067981	-0.182	0.084779	0.16582	0.6344	0.30862	0.17301	0.35395	0.20488	0.62947	0.098244	-0.14295	0.48154	-0.47614	0.093161	0.14257	0.098244	-0.12119	-0.031762	0.088413	-1.3456	-1.3397	-0.51198	-0.97166	-1.7815	-1.4617	-0.015694	0.1626	-0.070562	0.3524	0.31065	0.54286	-0.013484	0.11813	-0.73525	-0.16735	-1.021	0.34904	-0.31144	0.089749	0.0034228	-0.39802	-0.28523	0.7287	0.24799	1.0626	-1.1064	-0.5647	-0.064423	-0.2446	-0.32309	-0.27087	-0.15975	0.20601	0.063482	0.99861	0.96984	0.2006	-0.38617	-0.17689	0.12623	-0.30233	0.30898	0.17262	-0.453	0.13546	0.16134	0.23327	-0.24666	0.14652	-0.42767	0.60411	-0.0063846	0.23376	0.35712	0.10566	0.78881	0.40606	0.45314	1.2129	0.51607	0.14008	0.10431	-0.15926	0.10232	0.053389	-0.23885	0.26656	0.19359	-0.19815	0.20683	3.2189	1.4613	1.9816	2.532	4.2558	4.3576	-0.10432	-0.45086	-0.040343	-0.036389	0.25692	0.57684	3.7734	3.1145	4.4058	3.8344	3.6576	3.7485	0.17028	0.58242	1.6323	0.76844	0.50007	1.5683	-0.67715	0.40144	0.11398	0.47027	-0.46229	-0.33633	0.86335	0.43194	0.72651	-0.38781	-0.0069872	-0.72583	1.1088	0.51266	1.271	0.23396	-0.15088	0.64902	2.0099	1.248	0.97652	1.7154	1.0079	-0.2149	-0.07623	-0.06549	-0.55631	-0.00015439	0.34492	-0.35765	0.40982	0.9944	0.58729	1.0141	0.89232	-0.47604	-0.071949	-0.34598	-0.01146	-0.35307	-0.45545	-0.32637	0.10837	-0.20305	-0.3731	-0.045896	0.22847	0.17572	-0.6051	-0.9466	-0.62827	-0.65125	-1.0844	-0.55243	-0.63262	-1.2498	-0.36047	-0.63907	-0.87431	-0.86696	-0.81616	-0.69671	-0.39407	-0.46118	-0.98738	-1.7731	-0.41214	-1.0209	-0.31924	-0.87467	-0.75775	-0.92315	-0.47644	-0.14484	-0.67105	-0.22675	-0.19796	-0.14961	-0.18822	-0.079356	-0.06793	-0.012216	-0.10237	-0.15818	0.11077	-0.07201	-0.024571	0.040202	0.1015	0.064176	-0.079965	-0.012082	0.18627	0.038293	0.31485	0.073322	0.10403	-0.010798	0.30049	-0.046566	0.073379	-0.10682	0.067669	0.40494	0.45638	1.2529	1.0648	1.8889	1.0406	2.6708	-0.0993	0.10738	0.015078	-0.003256	-0.0089377	0.23296	0.19785	-0.16219	0.11179	-0.31875	0.12291	-0.21368	0.081554	0.04907	-0.11934	-0.061075	0.37026	0.076171	0.29667	0.18988	0.12486	-0.26749	-0.017798	0.19011	-0.010025	0.10644	-0.56284	-0.60707	-0.19019	-0.55728	0.43894	0.55641	0.34288	0.0079694	-0.034583	-1.2977	1.4346	-0.43558	-0.17799	-0.3438	-0.18266	0.31773	-0.88744	-0.03136	0.079825	-0.79369	-0.26471	0.37658	0.1231	0.37037	-0.01272	-0.49978	-0.12564	-0.58194	-0.18891	-0.87672	-0.054565	-0.2682	-0.29244	-0.42967	-0.11035	-0.18773	-0.34846	-0.87303	-0.15688	-0.84573	-0.29523	-0.30762	-1.0825	0.49758	-0.54243	0.65851	-0.53144	-0.44428	0.00064325	-0.26251	0.0056826	-0.67059	-1.2628	0.16881	-0.41351	-0.14883	-1.3116	-0.82595	-0.47704	-0.051846	-0.2308	-1.1465	0.3417	-0.99411	-0.21313	-0.015878	-0.82397	-0.11636	-0.28607	-1.1343	-0.7288	-0.044963	-0.41229	-0.11352	-0.32693	-0.071839	0.09275	0.032056	0.3244	0.11341	-0.16022	-0.098833	-0.06608	0.071351	0.86574	0.26588	-0.10035	-0.17372	-0.17651	0.023863	-0.17699	-0.15323	-0.051347	-0.35797	0.0056232	-0.091787	-0.050105	0.02692	0.20221	-0.095173	-0.1657	-0.064508	0.17822	-0.14039	-0.25062	-0.077704	-0.043708	-0.16089	0.27369	-0.01676	-0.44104	-0.12261	-0.12453	0.10128	-0.15402	-0.26269	-0.24252	-0.095505	0.60763	0.55679	-0.16492	0.12341	0.57106	-0.57523	-0.28067	-0.0081211	0.1328	0.10785	0.43748	0.38033	-0.029045	-0.072136	-0.042026	0.36626	0.0053905	0.013864	0.26671	0.2687	-0.29285	-0.074753	0.13379	0.17498	-0.082064	-0.08539	0.096306	-0.11674	-0.24715	0.035573	-0.055201	0.23128	0.14006	0.2275	-0.091362	0.048873	-0.041929
Rv0196	0.0563632	0.0206935	-0.273741	0.0253105	-0.306069	0.58628	0.189782	0.517409	0.014967	-0.875632	-0.144966	0.132787	0.253491	0.123093	0.48422	-0.800407	-0.445823	0.192314	0.573767	0.122391	0.629217	-0.224747	-0.254272	0.197984	-0.441807	-0.388862	0.691432	-2.14789	-0.0915254	0.455042	-0.00931721	-0.269351	-0.117483	-0.119201	-0.0255256	0.138009	0.00270235	-0.146025	-0.324993	-0.172533	-0.512837	-0.644302	-0.134675	-0.835515	0.0654058	0.245206	0.375547	-0.751348	-0.898398	-0.0472884	-0.0563248	-1.59739	-0.787698	-1.40118	0.199282	-0.43082	-0.0633113	-0.329373	-1.22737	-0.186291	-0.179623	-0.731485	0.211939	-0.192571	-0.152296	-0.0962912	-0.160864	-0.0918881	-0.146882	-0.101385	-0.436944	-0.152451	-0.328546	-0.254222	-0.0648013	-0.653696	-0.172464	-0.430538	0.0417731	0.11339	-0.0572286	0.229774	-0.0711995	-0.100523	0.514924	0.25818	0.613305	-0.214396	-0.135478	-0.162941	-0.188582	-0.338644	-0.272571	0.0262508	-0.0635484	-0.0183355	0.0440326	-0.0775974	0.10723	-0.447312	-0.174495	-0.124942	-0.0430988	-0.23061	-0.0652072	-0.0226101	-0.118407	-0.0185481	0.0199421	-0.0474793	-0.218439	-0.256523	-0.231709	-0.199176	0.0832887	-0.301781	-0.0939958	-0.154346	-0.0787181	-0.170912	-0.266056	-0.771762	-0.0685533	-0.319639	0.246213	0.020768	0.154686	0.179554	0.236085	0.115197	0.345745	0.197271	0.0335922	-1.07021	0.0351124	0.295893	0.0595469	-0.482052	-0.847835	-0.469854	0.550041	-0.12087	-0.0256042	-0.583866	0.238041	-0.0398016	0.103992	-0.233476	-0.00859934	-0.847132	0.0626937	-0.476766	-0.0990382	-0.266488	-0.285881	-0.0160228	-0.0962864	0.128302	0.194143	-0.563422	0.1833	0.0038608	0.095217	0.36202	0.1806	0.062071	-0.31694	0.56173	0.09727	-0.084758	0.051932	-0.013897	0.10903	0.011183	-0.086487	0.18116	-0.45661	0.49156	-0.072377	0.089954	0.059679	0.89305	0.028432	0.021063	0.35507	-0.1882	0.49703	0.20304	0.26282	0.079811	-0.30269	0.69598	0.24742	0.11316	0.15012	-0.11522	-1.04904	-3.43575	-0.10812	-0.009437	0.14375	-0.30252	0.12532	0.13721	0.12336	0.29589	-0.051148	-0.063236	0.072411	0.080637	-0.29113	0.011564	-0.14064	-0.0098485	-0.1455	-0.047017	-1.0998	-0.20584	-0.13295	-0.27798	-0.86369	0.26994	-0.61882	-0.56803	-0.18407	-0.16799	-0.80889	-0.28968	-0.35937	-0.28902	-0.83438	-0.11143	-0.20248	-0.11087	-0.10897	-0.056796	-0.2927	0.24675	0.51486	0.083745	-0.0092977	0.18753	-0.056991	-0.4885	0.085234	0.26707	0.28974	-0.35745	-0.23155	0.23322	-0.054981	0.42208	0.75593	-0.20373	0.13179	-0.1154	0.054255	0.31661	-0.033057	-0.13991	0.38312	1.1859	0.26207	0.13227	0.807	0.55356	1.3452	0.31638	0.51127	0.17556	0.022834	0.59946	-0.0017375	0.062885	0.51127	0.46201	0.22421	0.14363	0.73814	0.30933	-0.0058266	-0.1396	0.62857	0.78071	0.00043374	0.2058	0.68317	0.63168	-0.2491	-0.17035	0.47468	0.2755	-0.6097	-0.27218	-1.0964	-0.22393	-0.17622	-0.2625	-0.73531	-0.86265	-0.5651	0.39697	-0.7235	0.73323	-0.44468	-0.74744	-0.39521	-0.63821	-0.35358	-0.63154	-0.28574	-0.095207	-0.11345	0.89456	-0.036558	-0.22114	0.22206	-0.093284	0.29071	0.5943	0.63708	0.26445	0.065555	0.171	0.12427	-0.069412	-0.34597	0.0048734	-0.26138	-1.6105	0.31111	-0.16719	0.31318	0.94613	1.0551	0.69674	0.10289	0.2191	0.31512	1.3611	1.3285	-0.38404	-0.18921	0.12563	-0.18893	0.60209	0.29591	-0.17362	0.19195	3.0324	1.9287	2.8733	2.6487	2.6734	2.6268	-0.25317	-0.087455	-0.91509	-0.45423	-0.84215	0.01708	2.4286	3.483	3.0003	2.3321	2.7227	1.9995	-0.36653	-0.47941	-0.8017	-0.84765	-0.7423	-1.2963	0.18814	-0.33646	0.3887	-0.0057215	0.83316	0.53203	-0.95544	0.014024	0.6721	0.70699	-0.0086361	0.65344	0.40665	1.0009	0.54836	0.71232	-0.10793	1.1387	-0.0074802	-0.003054	0.47897	0.9461	0.99779	0.083828	0.073442	-0.11116	-0.18655	-0.0014704	0.78723	0.11929	0.56206	1.0702	0.63767	0.98306	1.1379	-0.2695	-0.41823	-0.27295	-0.08642	0.84256	0.56134	0.45231	-0.40337	-0.42725	-0.39693	-0.43101	-0.060044	0.21599	-0.49904	-0.52767	-0.75247	-0.48552	-1.3461	-0.83425	-0.79815	-0.88012	-1.1319	-0.8548	-1.3951	-1.1744	-0.96519	-1.3013	-0.61175	-0.71955	-1.1599	-0.95141	-0.60296	-1.2087	-0.4983	-1.1706	-0.3971	-0.21494	0.57494	-0.24995	-0.59531	-0.45472	-0.10351	-0.13982	-0.062352	-0.051182	-0.057398	-0.109	-0.030163	0.086672	0.22233	0.16647	0.08088	0.08199	0.17855	0.21088	0.044167	-0.064207	0.15832	-0.016547	0.11675	0.035981	-0.17971	0.14422	0.93206	0.26608	0.12834	0.20311	0.22508	0.82008	0.63964	1.0465	1.4651	0.66195	1.5293	0.72648	0.096613	0.32924	0.3711	0.011094	0.15218	-0.05491	0.07349	0.11285	0.016982	0.14806	0.19348	-0.37855	0.49246	0.58625	0.32816	-0.064968	0.57236	0.43626	0.66909	0.23026	-0.15595	0.4293	-0.22394	0.10483	0.9859	0.29983	0.17565	-0.40889	-0.055955	-0.064154	0.36317	0.78524	0.67675	0.37216	0.022954	-0.30091	0.59314	-0.082593	0.82652	0.24534	0.23751	0.1453	0.0052227	1.2551	0.43992	0.081107	0.22203	0.34172	0.15097	0.63471	-0.11235	0.13661	0.34588	-0.49288	1.1933	0.93916	0.16595	0.24572	-0.0056138	-0.092932	-0.12465	0.8619	0.59333	0.060108	-0.0033652	0.61787	0.40769	-0.095985	0.065644	0.46706	0.46709	0.78653	0.21057	-0.40826	0.35656	-0.10571	0.10113	0.27796	-0.11032	1.3912	0.52909	-0.64024	0.428	0.32781	0.98678	0.055548	0.70957	-0.43905	0.38981	0.32405	0.13751	0.10493	0.17675	0.24558	0.96359	0.71648	0.17934	3.2185	0.15885	-0.16583	0.77882	1.1667	1.174	1.4835	-0.19622	1.3095	0.031587	0.24175	0.038917	0.49058	1.3712	0.80839	1.9925	0.083733	0.92638	0.12978	1.2762	0.10171	0.30892	-0.072527	0.089419	2.4663	1.0161	1.3846	0.41795	0.16174	-0.017447	-0.17119	0.018242	-0.17738	0.21701	-0.096016	-0.35507	-0.071582	-0.088955	0.19623	-0.97524	-0.45051	-0.27967	0.10462	0.1758	-0.1178	-0.33371	-0.64908	-0.52163	-0.056726	0.16941	-0.0073907	-0.44632	-0.42471	-0.19167	-0.18727	0.27511	-0.5954	-0.20832	-0.68894	-0.23875	0.50229	0.91605	1.2857	0.24244	1.2266	0.16533	1.9189	1.1145	2.2417	0.0027593	1.1173	-0.20712	1.8313	0.20498	-0.2267	1.7635	1.1738	0.37249	2.1254	2.3898	1.4217	0.65238	0.15834	0.081941
Rv0197	-0.198535	-0.219317	-0.311477	-0.563122	-0.719244	0.146821	0.0760332	0.0874336	0.103678	-0.14696	-0.163839	-0.299862	-0.115343	-0.268365	-0.0124179	-1.33339	-0.211473	-0.00771739	0.0693083	-0.218135	0.142218	-0.234144	-0.549889	-0.182923	-0.431636	-0.408757	0.617985	-0.689723	-0.130765	0.442391	-0.401058	0.18026	-0.499599	-0.433836	-0.10093	-0.22273	-0.550902	-0.133008	-0.143221	-0.133391	-1.11014	-0.488862	-0.146036	-1.20373	-0.359357	-0.00331582	0.032726	-1.2026	-0.680804	0.154848	0.0371786	-1.66593	-1.06447	-1.13515	-0.592804	0.355836	-0.429435	-0.143833	-0.727812	-0.127721	-0.319602	-0.547856	-0.221725	-0.230787	-0.238076	-0.588734	-0.0781378	-0.0719953	-0.114563	0.16812	-0.307974	-0.276591	-0.249819	0.181758	0.133254	-0.659055	-0.0319028	-0.269928	0.397901	-0.419534	-0.183769	-0.115409	0.130651	-0.156759	0.292245	0.588708	0.471616	-0.257647	-0.573018	-0.355212	-0.285118	-0.363107	-0.911575	-0.25986	-0.129957	-0.26488	-0.119995	-0.0787079	0.125913	-0.0427519	0.0649396	0.0546611	-0.0127596	0.279935	0.0418651	-0.0543891	-0.115753	-0.121256	-0.0523725	-0.034348	-0.344874	-0.00926515	-0.255658	-0.116978	0.0267333	-0.157842	-0.0848953	-0.0279772	-0.329984	-0.115155	-0.102744	-0.441028	-0.3185	-0.233936	0.0147379	-0.342031	-0.129926	0.219856	-0.146574	0.1656	0.00259532	0.138549	0.152408	-2.0053	-0.0514053	0.0571885	-0.0642803	-0.54338	-1.08171	-0.120427	-0.0651593	-0.123061	-0.0509974	-0.576351	-0.115268	-0.379042	-0.14464	-0.621674	-0.542091	-1.22393	-0.316422	-0.408506	-0.423419	-0.486944	-0.812547	-0.306368	-0.254074	-0.145163	-0.229741	-0.469784	-0.060934	-0.10114	-0.16544	-0.061329	-0.0033795	-0.068597	0.0057299	0.24369	-4.26e-05	0.46246	0.13753	-0.57818	0.051891	0.14096	0.44718	-0.85841	-0.699	-0.2314	-0.10967	-0.20456	-0.11113	-0.34566	0.5107	-0.45327	-0.56267	0.10318	-0.46381	-0.33154	0.20308	-0.3612	-0.7029	0.22496	0.6379	-0.10344	0.042229	-0.45133	-1.16378	-1.09018	0.11031	0.010913	0.018814	0.030992	0.022779	0.20366	0.25917	0.14863	-0.03567	-0.5424	-0.079058	0.052341	-0.1158	0.085748	-0.014873	0.25957	0.4602	0.14776	-0.44761	-0.081574	-0.11764	-0.028056	-0.60995	0.13158	-0.56094	-0.10875	-0.099661	-0.16644	-0.47184	-0.088414	-0.20445	-0.040594	-0.43948	-1.3159	-1.5387	-1.316	-1.6597	-0.60984	-0.56519	0.33573	0.83235	0.44869	-0.082349	0.12233	0.3263	0.52788	0.50459	0.17137	0.29024	0.14964	0.25845	0.31081	0.20568	0.75018	0.17712	-0.052453	-0.088502	0.0012753	0.16491	0.48424	0.084122	0.27046	0.6737	1.2147	-0.10578	-0.11898	0.38541	0.16637	0.74473	0.07325	0.14973	0.33165	-0.032918	0.088687	0.18523	0.10826	0.14973	1.0059	0.37492	-0.26515	-0.061513	-0.15802	-0.38057	-0.37721	0.31071	-0.084958	0.061073	0.28798	0.46155	0.26235	0.71271	0.56243	0.62465	0.43173	-1.0437	-0.44333	-1.0767	-0.22566	-0.38481	0.033147	-0.16267	-0.20708	-0.33725	0.78509	-0.044739	1.7448	-1.0969	-1.0082	-0.70654	-0.8896	-0.28652	-0.75173	-0.62123	-0.98347	-0.70134	1.4658	1.233	-1.0281	-0.1903	0.35006	-0.067976	-0.10228	-0.29757	0.30942	-0.49779	0.27441	0.20196	0.27468	-0.37071	0.27581	0.19296	-0.25979	0.4728	0.2686	0.9444	0.53835	0.48544	0.6746	0.39701	0.35889	1.2937	1.2864	1.1744	0.03714	-0.22568	-0.28898	-0.063625	-0.12028	-0.40572	-0.22088	-0.25029	2.4651	1.2901	2.5852	2.6867	2.7221	2.5088	-0.041758	-0.45231	-0.37598	0.037759	-0.06222	0.11321	2.0204	2.1952	2.0512	2.3307	2.3982	2.3393	-0.68582	-0.83504	-0.91725	-0.8779	-0.57241	-0.55218	0.49368	-0.38193	0.25068	0.21059	0.45628	0.16083	-1.652	0.66293	0.49364	0.23071	0.11191	0.01676	-0.14271	0.89214	1.0853	0.68784	0.55915	0.54539	1.431	1.2676	1.8019	1.7346	1.936	-0.12082	0.075506	-0.031863	-0.19514	-0.13436	0.010105	0.29177	0.59526	0.038514	0.023829	-0.0059977	0.59178	0.26501	-0.16071	0.36932	0.20532	0.13369	0.16502	0.061743	0.1016	-0.10385	-0.10954	0.11156	-0.078309	0.0025174	-0.0080306	-0.2539	0.048398	0.23122	0.2614	0.41956	0.26651	0.86885	0.65591	0.41362	0.5539	1.1737	0.73831	0.9279	0.5432	0.83745	1.0107	1.2318	0.94053	1.2369	0.78761	1.2234	0.93021	0.3899	1.4237	-0.23843	-0.71311	-0.43598	-0.15685	-0.06679	-0.098391	0.039955	-0.064176	0.0017289	-0.0048809	-0.16659	0.091685	-0.071581	-0.026891	0.36405	0.067109	-0.017589	-0.23269	-0.0013171	0.055702	-0.030129	0.098033	-0.03798	0.17788	-0.1114	0.484	0.36949	0.20839	0.080855	0.28404	0.71164	0.46504	1.1941	1.2379	0.44245	1.2729	0.84983	-0.13698	0.05571	0.11837	-0.12892	-0.10149	0.19425	0.25951	-0.3051	0.17439	0.1879	0.24563	-0.026052	0.2081	0.37666	-0.035616	-0.038629	0.22267	-0.052391	0.63606	-0.22222	0.26298	-0.12076	-0.24187	0.66146	0.095332	-0.22778	-0.58261	-0.82546	-0.27649	-0.22565	0.18001	0.46226	0.34543	0.17487	-0.22041	-1.5616	0.297	-0.26957	-0.15745	0.033461	-0.29805	-0.2203	-0.88381	0.21977	0.26487	-0.83382	-0.13813	0.14049	0.1855	0.4638	-0.25944	-0.28813	-0.27309	-0.63674	-0.1177	-0.37828	0.16777	-0.070697	-0.08976	-0.63114	0.070934	0.57294	-0.21786	-0.47507	-0.86052	-0.078008	-0.17243	-0.096043	-0.65558	0.42566	-0.31306	0.52325	-0.51179	-0.17491	0.19745	-0.20935	-0.17582	-0.58201	-1.1096	0.17829	-0.44097	-0.12786	-0.8173	-0.44747	0.23563	0.20238	-0.0056665	-0.92898	0.46945	-1.0494	0.10626	-0.16361	-0.083591	0.1208	-0.091236	-0.90441	0.24186	-0.051793	-0.22379	-0.17841	-0.30414	1.6875	1.0638	0.18515	0.34594	0.11635	0.13613	0.071015	-0.12302	0.60278	2.0052	0.17759	3.1707	-0.14735	1.3296	0.2099	1.6527	0.10874	0.1721	-0.022859	0.17259	3.8641	1.7962	3.2991	0.53218	0.87511	0.49808	-0.2306	0.055343	-0.40234	0.15425	-0.17991	-0.25822	-0.16935	0.29252	0.20775	-1.1667	-0.41264	-0.036744	-0.4443	0.23186	-0.32746	-0.59864	-0.93109	0.17897	0.25945	-0.56809	0.17719	0.45598	-0.78549	-0.20465	-0.39518	0.60109	-0.10402	-0.11531	-0.31101	-0.13615	-0.10474	1.1661	0.39689	0.28264	1.4621	-0.085351	0.14768	1.1142	1.6145	0.14944	0.14214	0.034835	2.097	0.34187	-0.31327	0.7383	1.9652	0.50249	2.2734	2.8598	2.2678	-0.23964	0.28216	0.21102
Rv0198c	-0.133725	-0.131985	0.0841425	-0.24817	0.0615457	-0.0921989	0.0543068	-0.105624	0.260736	0.0980967	0.350016	0.133154	0.29705	0.303243	-0.315478	0.588379	0.245842	0.172832	-0.335837	-0.252368	-0.356094	0.296823	0.17678	0.123431	0.537123	0.404807	-0.142198	-0.0408627	-0.16289	-0.0244157	0.117991	0.342386	0.119374	0.0266611	-0.217572	-0.21153	-0.228725	-0.211505	0.225876	-0.35616	0.388585	0.0214502	-0.166694	0.085063	0.0818502	-0.0294384	-0.0992038	0.0767488	-0.0876708	0.181968	-0.207306	-0.259966	-0.018178	-0.0500888	-0.000528831	-0.203144	-0.0879512	0.229447	0.0852508	-0.238204	-0.684135	0.218685	-0.0424829	-0.0475716	-0.490974	-0.22834	-0.49329	-0.292786	-0.392664	-0.192752	-0.264315	-0.197666	0.221425	-0.149427	-0.148964	0.0620487	-0.103583	-0.0649152	0.0351093	0.062701	-0.132635	-0.0188805	-0.28333	0.649787	0.508471	0.381703	0.381328	0.160336	0.211744	-0.210613	-0.0853124	-0.0366906	0.356713	0.0852263	-0.100715	-0.206435	-0.114211	-0.0696731	0.0412431	0.225313	-0.302467	-0.0891064	-0.231075	0.189443	-0.263714	-0.244085	-0.367624	-0.255917	-0.303922	-0.194272	0.280444	0.197677	-0.240025	-0.196318	-0.197151	0.217522	-0.208599	-0.287479	-0.289341	0.084926	0.0792873	0.473893	-0.00545673	0.159094	-0.134432	0.168579	-0.0730428	-0.19523	-0.24395	-0.191814	0.143752	0.122204	-0.276102	0.398842	-0.510194	0.289606	-0.0980287	-0.0242	0.838387	0.600213	0.139837	0.0545361	0.0548744	-0.0250022	-0.0590536	-0.106567	0.141588	0.080467	0.144875	0.000313995	-0.168654	-0.545039	-0.265962	-0.372005	-0.416274	-0.0692806	-0.39985	-0.190215	-0.332354	-0.41649	0.029807	-0.10803	-0.064485	0.21126	0.049553	-0.12348	-0.45049	0.38807	0.042629	0.0092126	0.12088	0.15906	0.31064	0.092514	-0.25234	0.25395	0.095168	0.45276	-0.18107	0.27319	0.24752	0.45892	-0.049687	0.17594	0.11596	-0.25922	0.18324	-0.036372	-0.058406	0.1192	0.23355	0.21067	0.18822	0.054278	-0.068673	0.2112	0.378769	-0.176336	-0.11488	-0.06584	0.64924	0.019594	-0.049256	0.51349	-0.11983	0.18854	-0.010483	0.0268	0.25666	-0.10764	-0.22018	0.35799	-0.14957	0.56104	-0.14542	-0.02805	-0.19435	-0.18444	-0.22791	-0.18022	-0.47923	-0.12022	-0.44579	-0.23397	-0.30756	-0.3374	-0.35762	-0.14505	-0.059549	-0.26197	-0.36099	-0.12459	-0.090595	-0.12401	-0.14658	-0.23286	-0.13396	0.15577	0.62638	0.28742	0.012981	-0.29834	0.0075913	0.36557	0.16929	0.17239	-0.11415	-0.10309	-0.17944	0.15406	-0.047897	-0.075244	0.64084	-0.036958	-0.020185	-0.088348	-0.26949	0.34492	-0.33119	-0.12242	0.071905	0.37622	0.20302	0.1775	-0.032283	-0.027908	0.097619	-0.19337	0.36432	0.14628	-0.14757	0.26658	0.22141	-0.4192	0.36432	-0.44401	0.60291	0.23233	0.63654	0.61798	0.4396	0.25568	0.53235	0.80456	-0.29541	0.11664	-0.020756	-0.13228	-0.2803	0.02203	-0.41528	-0.35486	-1.1103	-0.85121	-1.1742	-0.67976	-0.14211	-0.90917	-0.75764	-1.0152	-0.96908	1.3465	-0.92176	2.5228	-1.7253	-1.4598	-0.78622	-1.2368	-0.72405	-0.52109	-0.92708	-0.73879	-1.0123	2.2545	1.546	-1.0346	-0.25256	-0.026051	-0.21057	0.22364	0.19093	0.18083	-0.22867	0.13546	0.070319	-0.014977	-0.42179	0.14501	0.74483	0.7965	0.34595	0.66393	1.3195	1.1309	0.28397	-0.031958	0.23669	0.15285	0.66172	0.27479	0.15828	0.19258	0.026022	-0.45304	-0.12303	0.11037	-0.048964	-0.056065	0.0034722	-0.42537	0.16665	0.20002	-0.29093	-0.72228	-0.59304	-0.0073145	-0.15735	-0.3219	-0.55039	-0.43438	-0.17193	0.090131	0.14125	0.071674	0.039263	-0.10992	-0.024095	0.19903	0.19139	0.36989	-0.036808	-0.018142	-0.46373	0.53441	0.27314	0.051847	-0.73385	0.40464	0.40538	-0.010022	-0.49284	-0.14103	0.54205	0.37606	0.60297	-0.97779	-0.7964	-0.25572	-0.10629	-0.26254	0.081382	-0.22908	0.09346	0.35798	0.20447	0.82063	0.1429	-0.11708	-0.30987	-0.18531	-0.19705	-0.22001	-0.1134	-0.37884	-0.31971	-0.34095	0.0056624	-0.051571	-0.26651	0.081456	0.015009	-0.092748	0.084659	0.20406	0.14438	-0.2894	-0.16439	-0.11361	-0.29807	-0.16714	0.088031	-0.052573	0.0024233	-0.070604	0.10529	0.28021	-0.048135	-0.089136	0.74385	-0.040674	0.052512	0.2387	0.10108	-0.077389	-0.052651	0.13809	0.28352	-0.099418	0.83221	0.007241	0.097924	0.11256	0.37316	0.30007	0.28201	-0.12251	0.092669	0.36068	0.44303	0.56177	0.22885	-0.023994	0.042675	0.0095025	-0.15691	0.036767	0.28263	0.37719	0.34836	0.23562	0.3843	0.31079	0.23772	0.12257	-0.080792	0.054191	0.096241	0.066227	0.24536	0.21479	0.18768	-0.075166	0.28366	0.031924	0.27398	0.22769	-0.083115	-0.11946	-0.16365	-0.11807	-0.21374	-0.11616	-0.18916	-0.35607	0.46216	-0.67865	-0.11213	-0.098608	-0.018785	-0.1	-0.10444	-0.036263	-0.18683	-0.023816	-0.52722	-0.12143	0.0062788	-0.33272	0.053636	0.11026	0.054065	-0.5845	0.13055	-0.01931	-0.53107	0.0072636	-0.3382	0.10222	0.13778	0.055219	0.27541	-0.038674	0.47574	-1.2665	-0.66808	0.87657	0.05193	-0.05963	0.17999	-0.17205	-0.53992	-0.82453	-1.0377	-0.39186	0.09036	-0.15799	-0.21602	-0.13167	-0.012818	0.072454	-0.92313	0.23131	-1.1113	-0.28442	-0.47311	0.36495	-0.35919	0.80879	0.65748	0.39294	1.4739	0.63609	0.8132	1.0772	0.91684	0.7731	1.1517	0.7941	1.3476	0.59641	0.645	1.3692	1.4051	0.23434	0.78988	0.29808	0.74915	0.90901	0.98952	0.38579	0.42569	1.1647	1.504	0.52747	0.70399	1.4045	0.94592	0.5797	-0.1008	0.88504	0.89683	1.3937	0.96107	0.71844	1.0155	1.1353	0.90912	1.5057	1.083	1.073	1.0237	0.67168	0.28573	1.2267	-0.09737	0.022393	-0.019714	0.22745	-0.13781	0.30435	-1.2594	0.50116	0.66596	-0.48997	0.043991	0.13181	0.57831	0.078844	-1.4775	-0.27172	0.24487	-1.2723	0.27942	0.025394	-0.0079724	-0.20033	0.6585	0.39461	0.35243	-0.64108	-0.28309	0.13313	-0.079827	0.15806	-0.35765	0.45569	0.17028	-0.4194	-0.19881	-0.97313	-0.022027	-0.47364	0.13236	-0.47644	-0.51836	0.34614	0.25073	-0.1403	-0.084987	-1.4158	0.08533	-0.78167	0.133	-0.87262	0.11415	-0.64001	-0.46507	-1.0331	-0.66612	0.15612	0.25915	-0.093847	0.23062	0.21048	-0.030519	0.14839	-0.010949	0.16181	-0.031575	0.18117	0.12818	-0.082573	-0.079659	0.35672	-0.96394	0.13007	-0.2944	0.29761	-0.39509	-0.53355	-0.25725	0.37717	0.085672	0.10945
Rv0199	-0.238183	-0.243333	0.861224	0.614067	0.408418	0.21368	0.538998	0.103657	0.00361488	0.219534	0.167859	1.05988	0.821464	0.516753	-0.250301	0.517109	-0.199006	0.588703	-0.678942	0.085517	-0.319211	0.201248	0.767564	1.17726	0.853501	1.05421	-0.475347	-0.000185684	-0.103586	-0.406085	-0.00774511	-0.243101	0.139232	0.0551417	-0.296777	-0.183895	0.259897	-0.00152773	0.275509	-0.0900233	0.930893	0.274757	0.17017	0.594767	0.680737	0.728645	-0.0194157	0.50533	0.447445	0.852696	0.607143	0.285508	0.285019	0.188414	-0.630576	0.083583	0.0684893	-0.0803826	0.0188706	0.235412	0.186992	0.158306	-0.0794159	-0.125201	-0.0658633	-0.0841286	0.00975561	-0.0233915	-0.0742661	0.042638	-0.0850671	-0.185966	0.285423	0.149127	0.0919429	0.101589	-0.0296182	0.433291	0.637634	-0.407474	-0.105132	-0.0920082	0.0511168	0.240018	0.0321816	0.13753	0.0440637	-0.00592177	-0.214676	-0.297412	-0.322559	-0.336969	0.15494	-0.0443699	0.26357	0.0336788	-0.0489995	-0.00230057	0.0343499	0.131342	-0.195979	0.099295	-0.231498	0.191763	-0.235006	-0.0292056	-0.192847	-0.164973	-0.13811	-0.0639704	-0.166336	-0.130716	-0.13405	-0.141553	-0.183908	0.110183	-0.0140264	0.088843	-0.13104	-0.138054	0.135541	-0.298777	1.13471	0.64799	-0.191204	1.25361	-0.502377	-0.118394	-0.159496	-0.319897	0.450522	0.579183	-0.0708624	0.805484	0.0381903	0.718793	-0.0732531	0.670328	1.18014	0.0487717	0.112021	0.164699	0.178128	0.966556	-0.32607	-0.311317	0.452873	0.62139	0.349454	0.441651	-0.111466	-0.276868	-0.0648725	0.0427888	-0.451064	-0.226001	-0.303831	-0.307421	-0.252829	-0.0516549	0.051082	0.015111	0.12955	0.11324	0.03969	-0.0034069	-0.17554	0.10768	0.018258	-0.10526	-0.014561	0.0075912	0.22961	-0.0085802	0.16103	0.03508	0.13053	-0.19845	-0.06742	0.63298	0.14813	-0.1862	0.10423	-0.061769	0.61411	0.17332	-0.16395	0.049352	0.11131	0.11312	0.11917	0.067126	0.15698	0.0093191	0.077098	-0.1491	0.0110701	0.244853	0.81805	0.55785	-0.023953	-0.024559	0.23245	0.69202	-0.34714	0.48298	-0.188	0.33952	-0.22962	-0.2014	-0.16506	0.063835	0.054664	-0.81886	0.085033	-0.069479	-0.12852	-0.24634	-0.28006	-0.21504	0.10826	0.21197	0.0073211	-0.34573	-0.23558	-0.26539	0.00094729	-0.17817	-0.1717	-0.32075	0.061917	-0.16333	-0.31932	-0.16313	-0.25211	-0.22289	0.024201	-0.34789	-0.35232	-0.060597	-0.13126	-0.037674	0.10693	0.24326	0.19572	0.12943	0.083983	-0.024043	-0.087341	-0.11821	-0.07718	0.037279	-0.14664	0.069108	-0.032878	-0.050274	-0.18712	0.34907	-0.38697	0.20125	0.042286	0.49506	0.22719	-0.35376	-0.085792	0.22783	-0.0078573	-0.64074	0.11456	0.43355	0.15162	0.46993	0.3221	0.066812	0.11456	0.26681	-0.22366	0.11699	0.27747	0.13211	0.17566	-0.069358	0.051236	0.10371	0.24873	-0.20711	0.25017	0.15123	-0.21343	-0.16431	0.2904	-0.24021	-0.089896	-0.38882	0.06194	0.14982	-0.33023	-0.050351	0.35087	-0.27456	-0.32979	0.18331	0.1559	0.34476	-0.054168	-0.1923	-0.3615	-0.4225	-0.022568	-0.27458	-0.29889	-0.059616	-0.16315	0.1841	0.086954	-0.1356	-0.21165	0.17906	-0.18389	-0.27747	-0.59678	-0.39199	-0.38965	0.25063	0.22947	0.31104	-0.29287	0.1943	0.53767	0.27892	-0.25428	-0.079978	0.045622	-0.4491	-0.1167	-0.43614	-0.33274	-0.43164	-0.40039	0.33322	0.2343	-0.036371	-0.25057	-0.0063773	0.099394	-0.060968	-0.090096	-0.22694	-0.080824	-1.7418	-1.1261	-0.78781	-0.67314	-1.3258	-1.0254	-0.28383	-0.67455	-0.67364	-0.16842	-0.43278	-0.20155	-0.55383	-0.62699	-0.7225	-0.011764	-0.33554	0.018563	-0.22709	-0.23662	0.12209	0.00077271	0.57144	0.50289	-0.23284	-0.034073	0.25445	0.1044	-0.27592	-0.29397	-0.48423	0.36619	0.12216	-0.50079	0.057272	-0.7225	0.63966	0.2636	0.13793	-0.44004	0.16583	-0.66007	0.36312	-0.15786	-0.02355	-0.45823	-0.42163	-0.16929	0.17489	-0.23835	-0.22712	-0.19497	-0.34734	-0.13821	-0.4126	-0.46534	-0.18653	-0.16879	-0.62584	-0.9123	-0.26196	-0.121	0.024822	-0.44442	-0.5099	-0.29526	0.20508	0.12361	-0.0022213	0.23104	-0.069626	-0.14137	0.015599	0.024965	0.17745	0.0058363	0.010062	-0.16046	0.038995	0.099045	0.02895	-0.087847	0.0933	-0.18133	0.18181	-0.406	-0.26331	-0.17704	-0.29389	-0.51825	0.042943	0.18406	0.13561	-0.22459	-0.36148	-0.23599	-0.23882	-0.13377	-0.63689	-0.16423	0.043346	0.2526	-0.056689	0.00020299	0.097774	0.019171	0.17725	0.11939	0.066351	0.013559	0.049484	0.071904	-0.10223	-0.05084	-0.099022	0.025018	-0.063511	-0.18863	0.16775	0.063978	0.11031	-0.09	-0.14934	-0.15748	-0.15221	0.017685	-0.12665	-0.16786	-0.063803	-0.083604	-0.35342	-0.22578	-0.37823	-0.60974	0.074095	-0.055621	0.15211	-0.035392	-0.1027	-0.35915	-0.32936	-0.083303	0.018563	-0.015104	-0.0053877	-0.20695	0.0057241	-0.043712	0.11716	-0.24435	-0.29004	0.0058719	-0.53586	-0.0083408	-0.18369	-0.95767	-0.43881	0.033816	-0.37196	-0.094408	0.32425	-0.25865	0.13322	-0.15534	-0.14284	0.16667	-0.44194	-0.5872	-0.010385	-0.53983	0.386	0.10533	-0.87559	-0.024975	-0.18129	0.34193	-0.47887	-0.89219	-0.91088	0.051666	-0.01851	-0.21265	-0.26625	-0.73583	0.18345	0.36094	0.24929	-0.28979	-0.13696	0.47755	0.00023834	0.75359	0.39604	0.94115	-0.057565	-0.24114	-0.31046	0.19305	0.54241	-0.36645	-0.73273	0.53853	-0.020889	0.062148	0.56488	-0.19489	-0.29904	0.42285	0.10193	-0.053659	0.76468	0.36477	0.17765	0.71525	0.22827	0.21037	0.31595	-0.0036795	0.045123	0.28031	0.061198	0.11929	0.16786	0.4027	0.036217	0.30061	-0.1609	0.28243	0.58114	0.10213	-0.33015	0.25473	0.32681	0.22839	0.27767	-0.014461	0.0033325	0.32541	0.35064	0.39529	0.045482	0.62152	0.035616	0.32764	-0.27967	0.29103	-0.27521	0.064612	0.11206	0.80486	-0.062856	0.072354	0.91216	-0.11979	-0.0027235	0.0057875	-0.13315	0.02252	0.087565	0.27037	0.067623	-0.16081	0.23474	-0.015252	-0.093514	-0.18243	0.29001	-0.012193	0.18078	0.31045	-0.47592	-0.10785	-0.28158	0.060637	0.16637	-0.24825	0.15326	0.3735	0.43455	-0.27109	-0.26245	0.048655	-0.42538	-0.32165	-0.3715	0.0012568	0.27822	-0.31497	0.040411	-0.038564	-0.10047	-0.11727	-0.0093574	0.84387	0.15421	0.066638	-0.054196	0.41755	-0.26069	-0.349	0.22312	-0.049005	0.16157	-0.013441	0.22058	0.12002	-0.10355	-0.12623	0.27953	0.17671	-0.032953	0.069909	0.072046	0.064178	0.25352
Rv0200	0.243958	0.279925	0.166921	0.355863	0.0591405	0.37046	0.367154	0.29945	0.563727	0.180317	0.341223	1.19902	0.563728	0.231989	0.709217	0.41165	0.158042	0.437508	0.627094	0.579012	0.15093	0.13153	0.37595	0.359051	-0.0377249	-0.014771	-0.131606	0.225171	0.11988	-0.00740692	0.288571	-0.0154012	0.18741	0.201571	0.243598	0.648665	0.120163	0.13766	0.342303	0.217678	0.411935	0.225325	0.392948	0.252023	0.27692	0.162296	0.352884	0.21773	0.445893	0.230878	0.443215	0.405718	0.290776	0.255524	0.663792	-0.262862	-0.0162898	-0.0451491	0.203446	0.0736953	0.0431466	0.0156353	0.118292	0.0246858	-0.100752	0.195893	-0.0106034	0.00136377	0.0168728	0.0516358	0.166889	0.0316524	0.0760023	-0.0262473	-0.0702214	0.0609099	-0.0805861	-0.0183283	0.00854372	0.161083	0.0819357	0.208937	0.0588526	0.459446	0.375802	0.556756	0.330877	0.145074	0.254108	0.0966495	0.108046	0.136707	0.550224	0.229415	0.248503	0.0663443	0.0843817	0.0340371	0.0245691	0.237251	0.174555	0.359433	0.130961	0.152569	0.109014	0.0205559	0.0960045	0.0370262	0.0608205	0.0282999	0.17096	0.125914	0.0287391	0.0437031	-0.054257	0.00164951	-0.030114	-0.0117975	0.054372	0.00526615	0.0503177	0.111424	0.256565	0.339945	0.0910795	0.930044	0.0798475	0.0887459	0.0641342	-0.0799089	0.0649269	0.227525	-0.188487	0.20037	-0.0690499	0.0311518	0.212289	-0.0760899	0.0980023	-0.0560309	-0.190806	0.0818326	0.0203155	0.217093	0.0209505	0.00188998	0.0405837	-0.0064493	0.00147938	0.257841	-0.000969744	0.0575494	0.0727117	0.047455	0.0530186	0.113901	-0.0852588	0.101607	0.0335916	0.249823	0.23526	0.018813	0.0722	0.21666	0.097832	0.019357	-0.38642	0.39027	0.035921	-0.088823	0.083228	0.20895	0.16607	0.092514	-0.18186	0.17122	0.11257	0.59059	-0.026448	0.30295	0.26626	0.69426	-0.081918	0.10289	0.051355	-0.12666	0.058131	0.17857	-0.10463	0.030847	0.096293	0.41962	0.052333	-0.1444	-0.15734	0.1766	-0.32644	-1.56988	-0.020349	-0.3654	0.073808	-0.21308	0.31952	0.37949	-0.016962	-0.037309	-0.025761	0.52965	0.44404	-0.096892	-0.24939	0.23294	-0.098679	-0.20445	0.064925	-0.077201	-0.4095	-0.16048	-0.024674	-0.074766	-0.19251	-0.35133	-0.21498	-0.34251	-0.077389	-0.059815	-0.28845	-0.10523	-0.29574	-0.23053	-0.37753	1.5138	1.3203	1.5139	0.1854	-0.10561	0.29235	-0.036629	-0.44609	-0.092576	-0.065225	0.28172	0.43245	0.27512	0.27993	0.16161	0.17955	0.2019	-0.20766	-0.019204	-0.23959	-0.20814	0.34249	-0.048179	-0.067158	-0.047628	-0.29699	-0.24508	-0.28748	-0.068303	-0.19099	-0.28828	-0.023688	-0.17692	0.071245	-0.12174	-0.21187	-0.31078	0.32457	0.21641	0.043751	0.3275	-0.028694	0.0038659	0.32457	-0.1188	0.06547	-0.25137	0.10774	-0.10343	0.1361	-0.2448	-0.44659	0.042022	0.16097	-0.12388	-0.0023998	-0.085353	0.3612	-0.3201	0.068275	-0.061396	0.6808	0.76233	0.45648	0.26773	0.25864	0.30524	-0.28659	0.025631	0.14846	-0.61608	0.16938	-0.56282	0.77765	0.70342	0.1504	0.38582	0.18536	0.28025	0.19074	0.20074	0.17494	-0.70528	-0.921	0.37344	0.088022	-0.14811	-0.043043	-0.17389	0.033225	0.37719	0.97298	-0.596	-0.49091	-0.83299	0.60373	-0.32493	0.29652	-0.44324	-0.62973	-0.20039	-0.27647	-0.095817	-0.29812	-0.16636	-0.18266	-0.13143	-0.57609	-0.1726	-0.24909	-0.063444	0.022093	-0.14353	-0.16567	0.30689	0.20586	-0.1896	0.041659	-0.83706	-0.17904	-0.84646	-1.0449	-0.84977	-0.69859	0.054553	0.022637	-0.20628	-0.16979	-0.33105	0.012041	-0.83654	0.40346	-0.59821	-0.66976	0.061111	-0.304	-0.0040523	0.23616	-0.054458	0.24175	0.1032	-0.21045	-0.29555	0.0028609	-0.36228	-0.035907	0.34841	0.32598	0.070499	-0.41162	-0.13967	0.22028	0.20934	-0.12035	-0.084658	0.31752	-0.086015	0.31336	0.35857	-0.070738	-0.80198	-0.6456	-0.67897	-0.42761	-0.092473	0.16673	0.23684	0.061276	-0.045731	-0.056125	-0.089052	-0.14641	-0.4182	-0.58253	-0.29076	-0.34054	-0.67662	-0.60347	-0.53079	-1.0881	-0.43535	-0.74853	-0.73007	-0.66807	0.037988	-0.041808	-0.15801	-0.20284	-0.21117	-0.0090566	0.10979	0.43957	0.27397	0.12606	0.28826	0.024826	0.10062	0.52352	0.15991	0.063021	0.28454	-0.16212	0.15642	-0.20156	-0.23295	-0.18051	-0.17542	0.29324	-0.13631	-0.14291	-0.012507	0.030864	-0.163	-0.63949	-0.65414	-0.24244	-0.6491	-0.60394	-0.026332	0.25765	-0.13991	0.081454	0.0012254	0.068551	0.049937	-0.10881	0.085585	-0.011154	0.013775	-0.13732	-0.10984	0.30146	-0.15971	0.15268	0.06695	0.022734	0.21637	0.032787	0.060017	-0.08206	-0.19225	-0.05207	-0.17607	-0.010878	-0.074202	-0.14919	-0.14746	-0.22119	-0.52304	-0.31867	-0.41069	-0.4019	-0.010889	-0.035607	-0.040552	-0.26875	-0.13574	-0.49499	-0.012317	-0.26214	-0.10544	-0.37226	-0.0074993	-0.13477	-0.06874	-0.0082014	-0.084353	-0.12557	-0.72339	0.22661	-0.70948	0.1641	-0.39292	-0.39866	0.48288	-0.06545	0.12628	0.011753	0.015672	0.18285	-0.049652	0.10388	-0.95217	-0.49725	0.097554	-0.48515	0.023918	-0.21225	0.43214	-0.043906	-0.67221	-0.62457	-0.74438	0.46027	-0.25901	-0.36358	-0.38418	0.061923	0.35847	-0.48189	0.083447	-1.192	-0.33545	0.0021935	0.8252	-0.062558	0.20097	0.57457	0.23789	1.3487	0.52939	1.2558	0.63163	1.3161	0.60627	1.311	0.5393	1.5513	0.59911	0.98928	1.5647	1.4119	0.46934	0.42016	0.13107	0.96452	1.0835	0.31539	0.45514	0.095541	1.2891	1.4664	0.13573	0.35677	1.4915	0.93334	1.1639	0.21573	0.7941	1.4067	1.0056	0.82884	0.80839	0.15769	0.31348	0.33059	1.5098	1.2984	1.2502	0.6082	0.7406	0.089125	1.4576	-0.75967	-0.51823	-0.37438	-0.47543	-0.31599	0.053929	-0.19631	-0.061391	-0.041288	-0.73783	-0.375	-0.23294	0.045232	-0.52468	-0.31425	-0.79335	-0.10152	-0.188	-0.18278	-0.45501	-0.19287	-0.99451	-0.051935	0.18548	-0.39101	0.17029	-0.090257	0.25627	-0.048715	0.056541	-0.41552	0.40268	0.031261	-0.45553	-0.22257	-0.37965	-0.039406	-0.18312	-0.025097	-0.34078	0.013724	0.1489	0.23152	-0.56341	0.22602	-0.89523	0.11296	-0.30603	0.097831	-0.50286	0.035876	0.15621	-0.034753	-0.68407	-0.32881	-0.12287	-0.15552	-0.1533	-0.036222	-0.094673	-0.1255	-0.039003	-0.027222	0.12328	-0.34132	-0.14507	-0.1012	-0.12179	-0.52221	-0.13978	-0.54264	-0.025018	-0.68286	-0.14885	-0.36883	-0.93393	-0.8324	-0.24152	-0.041803	-0.17621
Rv0201c	-0.131614	-0.160767	-0.0425052	-0.274765	-0.520424	-0.340999	-0.591347	-0.287366	-0.171503	-0.106571	0.119293	-0.573534	-0.0182758	-0.0206756	-0.0967899	-0.122019	-0.159444	-0.0407761	0.0899914	0.0501424	-0.299247	0.181848	-0.0538168	-0.00832958	-0.0584122	0.00922974	-0.015095	-0.135213	-0.172125	0.141011	-0.0681012	-0.0918472	-0.0753224	-0.0723471	-0.0608521	0.0335223	-0.0132279	-0.195786	-0.0506977	-0.215443	0.0168786	-0.0343227	-0.31468	-0.0656313	-0.321174	-0.508849	-0.0185958	-0.124239	-0.197941	-0.179931	-0.389808	-0.077264	-0.46758	-0.014462	-1.09007	0.249129	0.0290241	-0.0881266	-0.0303049	-0.0529096	0.060269	0.148638	0.0878796	0.326776	0.033722	-0.14888	0.554991	0.140716	0.275412	0.538434	0.214006	0.216191	0.240461	0.329395	0.0660491	0.186296	-0.183142	0.192571	0.15305	-0.0608323	0.0377922	0.0758507	0.119929	0.0653567	0.12577	0.0275341	-0.237034	-0.119631	-0.495895	-0.264875	-0.127779	-0.0938066	-0.30473	0.209167	-0.256595	-0.132231	-0.172514	-0.0825254	-0.0374728	0.0588735	-0.161826	-0.193454	-0.0947687	0.169872	-0.108988	-0.135167	-0.155999	-0.157835	-0.0713507	-0.156247	-0.0322564	-0.0201351	-0.0926903	-0.260959	-0.132693	-0.011086	-0.176402	-0.185093	-0.176222	-0.206124	-0.0814417	-0.255587	-0.269695	-0.232122	0.0104892	-0.24048	-0.34306	-0.184892	-0.367995	-0.251432	-0.252236	-0.157909	-0.176792	0.190563	-0.183691	-0.250094	-0.291054	-0.257558	0.300703	0.0114257	-0.276659	-0.218843	-0.254194	-0.23016	-0.182695	-0.279857	-0.17416	-0.498842	-0.537978	-0.273635	-0.14255	-0.19489	-0.0994481	-0.48174	-0.200343	-0.00667416	-0.00300498	-0.0680567	-0.0222287	0.138986	0.096548	0.039193	0.054361	0.053046	0.0665	-0.043554	-0.1465	0.27425	-0.23201	-0.090649	-0.00031405	0.17276	0.12653	0.042075	0.18521	0.032061	-0.10764	-0.29055	-0.12647	-0.094016	0.1512	-0.079625	0.066446	0.15925	0.048377	0.19836	-0.10233	-0.15593	0.017967	-0.19197	-0.077189	-0.016592	0.26676	-0.044446	0.19632	-0.14852	0.0707815	-0.952644	-0.0087864	0.062286	0.14281	-0.44813	-0.40676	0.1341	-0.8727	0.27743	-0.18244	0.051717	-0.31289	0.19422	0.045966	0.08667	0.19793	0.39926	0.43216	0.16093	0.24907	0.10347	0.029822	0.10798	0.05502	0.18139	0.04821	0.26186	-0.056377	-0.17336	0.17024	0.041321	0.094078	0.015851	0.065879	-0.10644	-0.23105	-0.10673	0.41906	-0.21308	0.24019	0.3827	0.027414	0.2077	0.029644	-0.1238	0.075092	0.13248	0.45062	0.21445	0.30553	0.078127	0.028044	0.021461	-0.1774	-0.23193	-0.082336	0.0052554	-0.019484	-0.060348	-0.022499	-0.21756	0.050392	0.063202	-0.0060787	-0.17905	-0.18782	-0.18114	0.037845	0.031203	-0.52885	-0.16382	0.071799	0.54418	-0.099177	0.082129	0.21968	0.20237	0.071799	-0.059014	-0.1627	0.12829	-0.12317	-0.10762	0.39108	0.075105	-0.32857	-0.29098	0.071713	-0.15635	0.14077	-0.39986	-0.23434	-0.082968	0.40844	-0.23085	0.1425	0.050023	0.59747	0.13836	-0.27989	-0.30411	0.25715	0.11021	-0.10204	-0.66588	0.060128	-0.1398	0.52436	0.29669	-0.39031	0.059749	-0.097502	-0.15981	0.28059	-0.38888	0.060051	-0.49454	-0.45418	0.20592	0.16665	0.3281	0.15872	-0.12014	-0.31734	-0.13525	0.047668	-0.16517	-0.20404	-0.056797	0.38759	-0.19514	0.30996	0.29505	-0.079963	0.15456	0.97342	0.22897	-0.06596	0.90136	0.14135	0.80164	0.42421	-0.053094	-0.26693	0.20167	-0.11994	-0.098476	0.39386	0.13434	0.068122	0.14128	0.051058	-0.42034	-0.39253	-0.33629	-0.16353	-0.19319	0.12731	-0.034613	-0.033766	-0.40751	0.0014802	-0.32963	0.29397	-0.74533	-0.27028	-0.21202	-0.24055	-0.034279	0.090437	-0.18779	-0.3753	-0.72376	-0.35685	0.10908	-0.17166	0.66378	1.0806	0.27715	0.11862	-0.557	0.10782	0.86553	0.23031	0.38587	-0.39927	-0.22687	0.064976	-0.048199	-0.21439	0.12149	-0.42273	-0.28148	-0.61733	0.23422	0.61634	1.054	-0.16947	-0.031622	-0.16649	0.28827	0.010485	0.3912	0.44376	0.42568	0.75578	1.0105	0.80803	0.61896	0.6542	1.2861	0.84144	0.30034	0.83646	0.053617	0.92781	1.0391	0.91937	0.50201	0.45639	0.17259	0.2858	0.083542	-0.017681	0.42693	0.41451	0.53541	0.60085	0.94775	0.74019	0.61806	0.70461	0.045498	0.86445	1.3478	1.2759	0.18181	0.8544	0.46601	0.64783	0.97058	0.88061	0.06599	0.18406	0.16123	0.6334	0.40472	-0.9951	-0.41518	-0.18629	-0.77283	-0.076295	0.047651	-0.026932	0.01723	0.0040253	0.029776	-0.0040292	-0.015024	0.033972	0.033388	-0.040733	-0.024659	-0.0041619	-0.049722	0.025371	0.031034	0.0054855	0.092516	-0.035097	0.058406	-0.080147	-0.05063	-0.11227	-0.04931	0.062405	-0.060633	0.0075337	0.10843	-0.030821	-0.044186	-0.0060129	-0.06679	-0.086433	0.071475	-0.11063	-0.16566	-0.10047	-0.086213	0.031506	-0.023647	-0.21538	0.036371	-0.10677	0.069532	-0.017054	-0.10064	0.050581	-0.019785	-0.080588	-0.055438	0.064914	-0.13924	-0.010102	-0.024013	-0.048712	-0.017039	-0.063709	0.12183	0.25881	-0.15211	-0.24735	0.18456	0.050145	0.087075	-0.21307	0.14922	0.19146	-0.26737	-0.17161	0.28902	-0.70652	0.13696	-0.13565	-0.51333	0.13169	-0.0059065	0.16225	-0.38133	-0.20004	-0.13869	-0.0054254	-0.11043	0.026837	0.084946	-0.30984	0.18859	0.38481	-0.05291	-0.030125	0.47261	0.38651	0.22619	0.37655	0.20459	0.52994	-0.05314	0.11067	0.090155	0.21234	0.0077472	-0.32963	-0.3031	0.2181	-0.03757	0.14825	0.076723	-0.033611	-0.16004	0.17258	-0.0069201	0.14956	0.18476	0.13648	-0.0459	0.33203	0.083159	0.16384	0.20961	0.50511	0.022117	0.12369	0.10695	0.27051	0.11854	0.22262	-0.0483	0.16827	-0.11193	0.1908	0.32931	0.09775	-0.2121	-0.0099245	0.42957	0.20536	0.39853	-0.18246	-0.1186	-0.40447	-0.22437	-0.22291	0.015134	-0.28458	-0.31073	-0.036564	-0.029491	-0.32838	-0.37387	-0.14036	-0.12122	-0.34054	0.035675	0.10904	-0.39083	-0.074172	-0.21435	-0.12069	-0.25083	-0.069748	-0.17978	-0.19014	-0.12269	-0.13968	0.15636	0.064461	-0.12937	-0.21353	-0.10004	0.022118	0.068117	-0.18111	-0.47404	-0.015961	-0.16146	-0.00031449	-0.45161	-0.2327	0.17096	0.033775	0.068675	0.25115	0.18065	0.037926	-0.29039	-0.024728	-0.049386	-0.00097092	-0.045735	-0.25214	-0.14234	-0.027891	-0.11228	-0.2162	0.12727	-0.59919	0.060202	0.075269	-0.30626	-0.66111	-0.29966	-0.4397	-0.0067625	-0.4327	0.079494	0.020496	-0.03337	0.028284	-0.26541	-0.094394	-0.56009	-0.14721	-0.028254	-0.24313	-0.45342	0.072088	-0.082511
Rv0202c	-0.131464	-0.0322999	-0.0401914	-0.826172	-0.193276	-0.432612	-0.609074	-0.17278	-0.343042	-0.461149	0.0998295	-0.923433	-0.0710042	-0.00807057	0.0191575	-0.352607	-0.177086	-0.139455	0.170606	0.138527	-0.056695	0.00407358	-0.249626	-0.0947453	-0.245054	-0.289705	0.0453683	-0.0978466	0.0708537	-0.120185	0.127247	-0.121718	0.0244583	0.223183	-0.0407923	0.161718	-0.0850462	-0.0246952	-0.305514	-0.0779689	-0.241563	0.132766	-0.242632	-0.133976	-0.265541	-0.332803	0.0437504	-0.0435505	-0.10398	-0.412487	-0.327943	-0.275707	-0.0266069	-0.164622	-0.234288	-0.09754	-0.082671	0.00270637	0.347988	0.0847648	-0.0268725	-0.0130209	-0.105517	0.0600483	0.198378	0.37814	0.262843	0.0970772	0.182625	0.128468	0.238013	0.196615	0.164625	0.144864	0.0995448	0.198225	-0.027051	0.261904	0.129416	0.138102	0.222577	0.350504	0.101739	0.100825	-0.0150793	0.0314224	0.230103	0.135085	0.399678	0.0422448	0.088071	0.208985	0.399502	0.121852	-0.505981	0.0682334	0.0245608	-0.0211546	-0.0711741	-0.112666	0.0681557	-0.165638	0.0561343	0.000447645	0.20796	-0.0265516	0.157907	-0.0190102	0.0120108	-0.0558398	-0.0404217	-0.0276095	-0.0552589	-0.148804	-0.116495	-0.184632	0.0326301	-0.0677101	-0.0630074	-0.0468611	-0.138077	-0.286845	-0.231085	-0.533767	-0.0227577	-0.436821	-0.227296	0.0106805	0.107492	-0.257661	-0.120271	-0.0409795	-0.162635	-0.271396	-0.0606493	-0.138045	-0.235754	-0.233271	-0.21232	-0.00972666	-0.2018	-0.00183583	-0.241317	-0.318402	0.0412239	-0.0173884	-0.162558	-0.394292	-0.129238	0.270455	-0.00210581	0.0525613	0.107386	0.133699	0.208698	0.0317108	-0.0413483	-0.0130363	-0.0150002	0.190454	0.54124	0.10311	0.24454	0.62462	0.37411	0.33705	-0.43512	0.61794	0.041376	0.34852	0.21341	0.18609	0.37354	0.073924	0.019956	0.20209	0.043167	0.79113	0.077243	-0.087759	0.28508	0.18553	0.071498	0.19159	0.15149	-0.18621	0.25733	0.27127	0.20745	0.27247	0.27844	0.158	0.1634	-0.10836	-0.19551	-0.00097662	-0.545874	0.216033	-0.12421	-0.354	-0.16625	-0.35282	0.081775	0.11347	0.034739	0.003363	-0.0097288	-0.16887	0.058308	-0.45172	-0.40345	0.30504	-0.19399	-0.39212	0.1474	0.020133	-0.37092	0.012882	-0.042408	-0.025006	-0.31779	-0.35729	-0.3677	-0.13829	-0.031671	0.00060723	-0.30729	0.012644	0.026639	-0.17533	-0.26856	0.51147	0.45996	0.51038	0.22383	-0.024115	0.36752	0.078236	0.10591	-0.063967	-0.051059	-0.066002	-0.25597	0.099189	0.051736	0.21014	0.099428	0.37335	-0.20916	-0.18214	-0.30435	-0.16249	0.33566	-0.47499	-0.2955	-0.31851	-0.20789	-0.34087	-0.062267	-0.2938	-0.15677	-0.418	-0.26844	-0.12297	-0.053969	-0.17817	-0.30279	0.036061	-0.16448	0.10503	-0.48237	-0.32205	0.083831	0.03893	-0.16448	-0.15719	0.037599	-0.045011	-0.081492	0.097973	0.28297	0.018254	0.13869	0.26591	0.13438	-0.33464	-0.15131	-0.1482	0.59057	0.019483	-0.081627	-0.072967	0.71582	-0.40098	0.33676	-0.24133	-0.50679	-0.2968	-0.12286	-0.17848	-0.10373	0.19651	-0.091409	-0.43938	0.78776	1.0301	-0.43696	-0.8082	0.1699	0.26459	-0.072897	-0.47108	-0.29856	-0.70222	-0.39598	-0.43051	0.3687	-0.029197	0.089087	0.39136	0.1583	0.084691	0.35691	-0.0033175	-0.0025143	-0.16762	0.16681	-0.11638	-0.26996	-0.87646	-0.50721	-0.14227	0.32111	0.044526	-0.097054	0.11458	-0.32078	0.07766	-0.32195	-0.64246	-0.89798	-0.032936	0.13237	0.30804	-0.060661	-0.13766	0.44186	-0.021758	-0.033235	-0.18198	0.32222	-0.26446	-0.56499	-0.23029	-0.030341	0.15105	0.66828	0.6221	-0.033267	0.36154	0.17531	-1.6351	0.20089	-0.67176	-1.0729	-0.20632	-0.25444	-0.052034	0.076706	-0.50451	0.10201	-0.36029	-0.86418	0.052373	-0.10788	-0.36424	-0.25802	-0.23259	0.18422	0.092258	-0.8385	-0.36998	-0.50385	0.018532	-0.363	0.25603	-0.27497	-0.14825	0.14149	0.70889	-0.3122	-0.65473	-0.27405	-0.51437	-0.48722	0.25465	-0.16523	-0.048094	0.057863	-0.31782	-0.41783	-0.41758	-0.31127	-0.41667	-0.45865	-0.40746	-0.44201	-0.70286	-0.48983	-0.67821	-0.50859	-0.58208	-0.65409	-0.59952	-0.49364	-0.25824	-0.33433	0.037566	-0.094026	-0.14199	0.055233	-0.32438	0.02712	-0.30712	-0.43181	-0.63851	-0.62669	-0.66975	-0.090363	-0.61059	-0.29154	-0.49349	-0.25919	-0.12275	-0.45954	-0.12622	-0.13489	-0.32694	-0.047619	-0.099228	0.015092	0.015747	0.377	-0.00013509	-0.75195	-0.60229	-0.36984	-0.66173	-0.75791	0.046768	-0.19126	-0.23504	-0.26343	-0.23451	-0.23079	-0.30872	0.12834	0.21625	0.32216	0.088287	0.11172	0.14182	0.42643	0.17999	1.1908	0.44028	0.429	0.29762	-0.088839	0.11741	-0.18908	0.10176	0.44012	0.12583	0.37967	0.19635	0.288	-0.091294	-0.040952	-0.18848	-0.25414	-0.18507	-0.47858	0.26073	0.19769	0.1196	0.45716	0.18381	0.65378	0.34821	0.20997	0.16841	-0.10199	0.099946	0.29084	0.14916	0.22861	0.10125	-0.36801	-0.83966	0.037858	-0.8495	0.26597	-0.51203	-0.35213	0.72278	-0.2281	-0.064585	0.22502	0.32354	0.41987	0.26675	-0.064736	-0.67538	-0.37172	0.0071588	-0.49058	0.44324	-0.19563	0.38852	-0.024088	-0.78121	-0.95043	-0.78227	0.5685	-0.23691	-0.68233	-0.67504	-0.050002	0.10167	-0.48079	0.024698	-1.4539	-0.39796	-0.17854	0.37388	0.028804	1.4743	0.75941	0.24671	1.6457	0.57655	1.0721	0.57331	1.0411	0.46959	1.2333	0.67682	1.4071	0.8472	0.8187	1.4693	1.2894	0.23379	0.6318	0.32397	0.81215	1.0908	0.50795	0.61727	-0.029057	1.4124	1.3159	0.1896	0.34394	1.0999	0.92468	0.82433	0.34688	0.60464	1.4424	1.139	0.41901	0.82199	0.20186	0.64538	0.38999	1.4654	1.5803	1.0653	0.78364	0.87238	0.25267	1.1376	0.082076	0.18735	-0.28008	0.28207	0.21865	0.10203	-0.21924	0.074253	0.69074	0.30494	0.16982	0.41336	0.081436	0.13667	-0.34038	0.18136	0.17946	-0.21604	0.0044176	0.26113	0.05173	0.051686	0.84374	0.49575	0.35944	1.0843	0.27761	0.21831	-0.064805	0.11302	-0.074358	0.47142	0.084719	-0.3713	0.20127	0.70476	0.10814	-0.35083	0.28654	-0.4574	-0.083796	0.096233	0.50039	0.1113	0.088033	-0.38194	0.13648	-0.57179	0.15802	-0.35826	0.23575	0.99733	-0.39506	0.031088	-0.22095	0.17242	-0.0065817	0.039746	-0.15	0.094033	-0.094892	-0.051211	-0.32239	0.11777	0.18809	-0.07495	-0.052865	0.0032094	0.10511	-0.14008	-0.626	0.019489	-0.05243	0.050119	-0.028604	-0.21146	-0.22303	-0.17906	0.07695	-0.05378
Rv0203	-0.0606678	-0.0927437	0.750062	0.569665	0.338928	0.291541	0.324987	0.145677	0.707503	0.102301	0.565643	0.427867	0.805241	0.451315	-0.288592	0.833766	0.540211	0.178351	-0.383997	0.111531	0.0395203	0.601541	0.465375	0.12776	0.452396	0.309692	-0.233642	-0.0554328	-0.0952915	-0.145852	0.35198	0.454421	0.442853	0.359101	-0.147006	-0.0842009	0.199909	-0.0120821	0.36025	0.0525617	0.186905	0.077937	0.314204	0.170233	0.570733	0.125326	0.0344414	0.332742	0.082912	0.346324	0.273028	0.0603893	0.197624	0.100472	1.89973	0.0683462	-0.0126182	0.0701459	0.734732	0.467682	0.645467	0.610691	0.555292	-0.071865	-0.253212	-0.142598	0.082491	-0.0163633	-0.104623	-0.0773932	-0.298366	-0.281635	0.645471	-0.228971	-0.113327	-0.0232429	-0.215245	0.262837	0.1478	0.0276245	0.0900591	-0.0542379	0.0500217	0.726402	0.689838	0.402265	-0.0984273	-0.134559	-0.216365	0.0365678	0.00957862	0.0770222	-0.0424913	0.341115	-0.000612343	0.0501669	0.033554	0.0905423	0.0782674	0.381737	0.133495	0.354902	0.147375	0.601993	0.162969	-0.140876	0.0733923	-0.0948124	-0.0582065	-0.142935	0.645235	0.211564	-0.226429	-0.184054	0.0479016	-0.115749	-0.143864	-0.089918	-0.0697525	-0.0803702	0.00218627	0.820194	0.108994	0.138394	-0.0659286	0.231521	-0.165323	-0.222583	-0.223705	-0.150154	0.532116	0.521859	-0.0735675	0.446216	0.0207144	0.335818	0.242819	0.456684	0.483382	0.935957	0.0762107	0.0983427	0.0274158	0.448665	-0.0684939	0.0033142	0.110026	0.247577	0.0496266	0.257813	0.131211	-0.230367	-0.05335	-0.0104936	-0.118028	-0.0669164	0.114406	0.0603235	-0.0691538	0.0733464	0.20772	-0.055267	-0.15324	0.24415	0.08721	-0.098471	-0.19311	0.36335	-0.1841	-0.24628	-0.054746	0.1283	0.21163	0.039409	0.10322	-0.027787	-0.13637	-0.29405	-0.078948	0.19404	0.27219	-0.026238	0.17228	0.06618	-0.083061	0.23664	-0.16602	-0.05208	-0.00014175	-0.2918	0.97254	-0.0092237	0.98868	-0.043532	0.057354	-0.35223	-0.115863	-1.90506	0.22544	0.14645	0.068029	-0.33808	-0.29381	0.4066	-0.66053	-0.46067	-0.22352	-0.040959	-0.28896	0.34592	0.12958	0.056378	-0.0036691	0.4866	0.24952	-0.051382	-0.17027	-0.0084032	-0.06686	-0.048039	-0.21361	0.060727	-0.24809	-0.2626	-0.0075064	-0.12266	-0.18584	0.1041	-0.057315	-0.08363	-0.1136	-0.30707	-0.093681	-0.30752	-0.32015	-0.6671	-0.60525	0.11031	0.40519	0.28236	-0.11573	-0.035111	0.031671	0.098904	0.47723	0.21506	0.54466	-0.059344	-0.013764	-0.037186	-0.096366	0.6512	0.2927	-0.074558	-0.01182	-0.12699	-0.38824	0.0018209	-0.40975	0.16115	-0.17357	0.15567	0.19889	-0.03522	-0.011879	0.29197	0.068383	-0.086894	-0.20855	-0.16967	-0.19324	-0.29278	-0.15344	-0.31702	-0.20855	-0.22321	0.39056	-0.04001	0.68587	0.60163	0.0036528	0.7407	0.95018	0.81726	-0.2581	-0.06604	0.42214	0.31088	0.025962	-0.020383	0.46495	0.15886	-0.30113	0.14926	-1.0256	-0.053966	-0.32271	-0.12084	-0.4583	0.59514	-0.18739	-0.024164	0.22889	-0.24523	0.43839	-0.26279	-0.5204	-0.14921	-0.27848	-0.36428	-0.043915	-0.095596	0.15261	-0.33065	0.39634	-0.00043353	-0.14512	0.21273	-0.33033	-0.18872	0.1781	0.074037	1.1918	-0.41849	-0.43413	-1.0422	0.98091	-0.82311	-0.079017	0.049918	-0.61789	0.1053	0.55822	-0.82396	-0.68391	0.030225	-0.57594	0.012117	0.25918	0.69254	0.69122	0.17458	0.059794	-0.36089	-0.065397	0.020909	-0.3022	-0.030211	-0.11156	-1.4984	-0.91518	-0.5059	-0.17634	-0.75768	-0.49518	-0.75582	-1.1159	-1.2079	-0.53575	-0.83164	0.090469	0.51913	0.083158	-0.61146	1.1968	0.44032	0.33124	-0.31352	-0.16458	0.18004	0.1159	0.4941	0.57041	1.1341	0.91383	0.7765	-0.30001	-0.11745	-0.0038914	1.1084	0.0887	0.22611	-0.1495	-0.090472	0.12582	-0.072597	0.3835	0.57688	-0.15564	-0.76007	-0.77082	0.047089	0.31317	1.1267	-0.19366	0.74306	-0.21071	0.073897	-0.062005	-0.2072	-0.36986	-0.55571	-0.34241	-0.37315	-0.30095	-0.17312	-0.25577	-0.67806	-0.73856	-0.25344	-0.67753	-0.071109	-0.65137	-0.64994	-0.44791	0.045903	-0.23859	-0.18228	0.14724	-0.21716	-0.24074	-0.26989	-0.33012	-0.23896	-0.31224	-0.79528	-0.37228	-0.46353	-0.58205	-0.26322	-0.12278	-0.37353	-0.32521	0.047613	-0.56094	-0.28769	-0.43172	-0.51168	-0.37124	-0.17543	-0.29344	-0.082601	-0.21501	-0.28199	-1.1145	-0.91304	-0.38665	-0.84147	-0.54423	-0.16935	0.050652	0.010508	-0.17589	0.08059	-0.019885	0.109	0.13398	-0.019261	-0.018277	-0.056033	-0.042292	0.14287	-0.017507	0.034198	-0.0022921	-0.090116	-0.12368	0.1689	-0.20711	0.017848	-0.11332	-0.049603	-0.25651	-0.51376	-0.1151	-0.12057	0.042384	-0.60039	0.16763	0.033735	-0.11842	0.13091	-0.36018	-0.2939	0.001426	0.047844	-0.077058	-0.41389	-0.45514	-0.28212	-0.4564	-0.083003	-0.04223	-0.027055	-0.139	-0.19834	-0.089843	-0.15686	-0.05582	-0.20917	-0.012608	-0.49688	-0.08081	-0.11591	-0.69791	-0.50885	-0.048813	-0.10304	-0.19293	0.41323	-0.33615	-0.0033772	-0.35412	-0.11152	0.05121	-0.52245	-0.39267	0.28855	-0.61916	0.47352	0.29566	-0.80036	-0.41221	-0.23575	0.26087	-0.77268	-0.5955	-0.60972	-0.32381	0.093409	0.12275	0.046742	-0.89158	0.33697	0.52452	-0.094783	0.080172	0.38456	0.89294	0.18162	0.80655	0.63624	1.1123	0.29189	0.069229	0.13153	0.38751	0.62041	-0.053835	-0.30223	0.57528	0.34391	0.58449	-0.4352	-0.16343	0.058395	0.3902	0.28981	0.29955	0.66588	0.46493	0.41139	0.84857	0.22534	0.37201	0.55717	0.49535	0.0023632	0.49245	0.21412	0.48701	0.26401	0.52289	0.35616	0.5187	0.070089	0.30979	1.0246	0.43361	-0.44286	0.56586	0.59176	0.51285	0.86436	-0.61579	-0.66309	-0.071733	-0.26174	-0.28418	0.18782	-1.0208	0.21228	-0.043189	-1.1039	-0.1205	-0.93916	-0.11145	-0.82846	-1.6145	-0.4591	0.048764	-1.4002	0.067672	-0.17316	-0.71594	-1.3777	-0.51907	-0.21296	0.089372	-0.42288	-0.024076	0.18582	0.47399	0.29037	-0.12243	0.034455	-0.096543	0.10156	0.20305	-0.43015	-0.04722	0.12798	0.072844	0.42715	0.20065	-0.010213	0.51745	0.54159	-0.0038349	0.39677	0.073311	0.10619	0.16483	-0.19366	-0.56558	-0.2172	0.14313	0.17795	0.087957	0.14122	0.073462	-0.15117	0.020771	0.061342	-0.05565	-0.0020085	0.037056	-0.15985	-0.76239	0.058457	-0.025902	-0.015874	-0.587	0.36164	0.0045294	-0.20147	-0.90599	-0.12259	-0.62334	-0.74995	-1.0022	0.10769	-0.0464	0.15558
Rv0204c	0.16109	0.0323811	-0.241941	-0.238961	0.401259	0.0132229	0.21598	0.0835901	-0.49538	0.555465	0.0223851	0.232931	0.0889891	0.0169242	-0.227818	0.176355	0.0248776	0.315686	-0.239686	-0.0266711	-0.135775	-0.0525266	0.446103	0.199862	-0.0578841	-0.0900282	-0.428634	0.0686212	-0.0592892	-0.236005	0.343448	0.00236545	0.200145	0.172695	0.00506015	-0.0260763	0.0193675	-0.155514	0.0642968	-0.0285923	-0.0417727	0.0773459	-0.0512645	0.00190535	-0.158229	0.0116969	0.0451944	0.0596355	0.0159064	0.00857505	0.00811061	-0.0774888	-0.133074	-0.0390159	0.278793	0.051963	-0.099349	-0.00726103	-0.381519	-0.407103	-0.164269	-0.110019	-0.191294	-0.129149	0.0146564	0.0310661	-0.00974323	-0.0168801	-0.097601	-0.0703169	-0.068923	0.0181917	-0.0123193	-0.228041	-0.0740105	-0.105116	-0.0836378	-0.118731	0.0967994	-0.0133908	-0.075165	-0.0385691	-0.126012	-0.00792251	0.122026	0.264518	-0.131296	0.0343122	0.110837	-0.00155672	0.0602531	-0.075953	0.342854	-0.00248109	-0.00825112	-0.0528955	-0.073286	0.0436592	0.0283085	0.277891	-0.0246729	0.175592	-0.0156098	0.149422	-0.105522	0.0395417	-0.074709	0.0274668	0.0795046	0.0371562	0.165611	0.143075	0.0395788	0.0245563	-0.0365162	0.111752	0.0394818	0.0108766	0.00799507	0.181771	0.178201	0.0194142	0.0899711	0.195685	0.0194343	0.269571	0.184104	-0.00440105	0.144071	0.0204498	0.0287102	0.14943	0.0478502	-0.0761485	-0.0992687	0.202177	0.0340106	-0.0373348	-0.0850366	-0.0617051	-0.00706372	0.0319742	0.0039448	-0.127432	0.179783	0.071608	0.0128456	0.0531974	0.0975456	-0.0305191	0.0890467	-0.121907	-0.0181977	-0.0710677	-0.0922458	0.00162492	-0.127742	0.0295774	0.157344	-0.213687	-0.015566	0.023416	0.087118	-0.056161	0.1308	-0.0019704	-0.19808	0.23186	0.1604	-0.055981	0.1688	0.36009	0.13105	0.13457	0.11709	0.43137	0.2025	0.58878	0.00054362	0.15504	-0.099372	0.45519	0.18966	-0.019645	0.24515	0.043437	0.05217	0.14798	0.0073971	-0.065615	0.36765	0.36509	0.02646	0.18156	-0.11089	0.042623	0.204785	-1.34745	-0.10873	0.13369	0.98463	-0.13708	0.42547	0.31818	-0.12341	0.55825	-0.015628	0.14244	0.17435	-0.020735	0.21165	0.29023	-0.32419	0.41019	0.44486	0.0060738	-0.2482	-0.17337	-0.11473	-0.17826	-0.15232	-0.10113	-0.069487	-0.097516	-0.16446	-0.17895	-0.12075	0.081439	-0.056477	-0.048831	-0.22565	0.22469	0.061862	0.22496	-0.32241	-0.36035	-0.60305	-0.18277	-0.19783	0.065127	-0.065291	0.29805	-1.1835	0.25013	0.21586	0.33923	0.18738	0.47144	0.0017995	-0.14511	0.033689	0.037955	0.32118	-0.2619	-0.095371	-0.056225	0.36058	0.28858	0.018612	0.17096	0.209	0.38715	-0.066511	0.11966	0.11264	-0.02708	-0.080687	-0.19254	-0.20124	0.23799	-0.11233	-0.55594	-0.15977	0.49212	-0.20124	0.50499	-0.20032	-0.63764	-1.1305	-0.56438	-0.60991	-0.53956	-1.0042	-0.60881	-0.0076895	-0.13264	0.13268	-0.12943	0.15535	-0.046394	-0.15111	-0.33871	0.47311	1.0927	0.42875	0.077266	0.14205	1.0005	-0.33467	0.35426	0.24811	0.15518	0.32149	0.90552	-0.66456	-0.60592	0.0098174	-0.80152	-0.51404	-0.057745	0.086397	0.57518	0.91727	-1.6086	-0.59309	0.57584	0.17141	-0.017024	0.046408	-0.0082	-0.020287	-0.29631	0.33696	-0.31371	-0.2097	-0.34984	0.20105	-0.012868	0.7153	0.16425	-0.35361	-0.018258	0.15085	0.3882	-0.10609	0.070545	0.074203	0.10659	-0.54485	0.14446	-0.047337	0.095505	0.02916	0.12434	0.092454	0.056237	0.22746	-0.0065436	0.10968	-0.46774	0.23081	0.20232	-0.43261	-0.78034	-0.49586	0.102	0.13157	-0.0034878	-0.48059	-0.4075	-0.057668	-0.10681	0.036831	0.13101	-0.36277	-0.33991	-0.29679	0.15811	0.31965	-0.35651	-0.032935	-0.35236	-0.68256	-0.54161	0.37653	-0.36971	-0.45678	0.18604	0.39377	0.20685	-0.49436	-0.11969	0.20062	0.40407	-0.11784	1.1165	-0.11154	-0.012565	0.8299	0.93621	0.2001	-0.5878	-0.36245	-0.11328	-0.16461	0.63207	-0.12155	-0.16395	-0.10712	-0.16018	-0.1883	0.08134	-0.1587	0.0013624	0.20448	-0.081261	0.17627	0.29409	1.4873	0.35346	1.1963	0.36758	-0.18293	0.12664	0.40532	-0.17107	-0.38394	-0.06374	-0.15402	-0.3806	-0.23987	-0.31236	-0.077127	-0.15506	-0.37449	-0.46515	-0.58101	-0.48099	-0.097477	-0.47735	-0.3516	-0.30446	-0.1546	-0.099698	-0.43437	-0.17082	-0.06557	-0.085221	0.20472	-0.15935	0.016204	-0.15885	0.020025	-0.12854	-0.62451	-0.26957	-0.30766	-0.70426	-0.75811	-0.024461	0.24766	0.029688	0.12662	0.11558	-0.022476	0.11639	-0.039659	0.034403	0.069529	0.14996	0.010814	0.13338	0.016982	-0.094461	-0.043984	-0.1149	-0.16867	-0.12825	0.11708	0.26119	0.2497	-0.073875	-0.17745	-0.1739	-0.098062	-0.047139	-0.12525	-0.049588	0.058554	-0.061982	-0.49057	0.097381	-0.81629	-0.25416	0.22354	-0.44677	-0.23708	-0.18125	-0.22472	0.22301	-0.26336	-0.0039987	-0.17924	-0.037338	0.33094	-0.078306	-0.06179	-0.035229	0.21127	-0.34991	0.0085819	-0.69589	0.073955	-0.70053	-0.51854	0.18968	-0.50588	2.7741	0.10337	0.020556	0.019285	-0.17346	0.0053648	-0.98565	-0.38973	0.2681	-0.10961	0.12229	-0.031155	0.34899	0.060704	-0.35905	-0.95053	-0.46913	0.22361	-0.19871	-0.20532	-0.1006	0.15681	0.67506	-0.37666	0.44216	-1.375	-0.092336	0.070977	0.23385	0.19148	0.32473	0.60171	0.33813	2.0657	0.61053	1.3121	0.88585	1.4383	0.84576	1.323	0.78415	1.5719	1.0948	0.90323	1.3762	1.7389	0.42135	0.79962	0.70331	0.92747	1.069	0.83897	0.7456	0.55664	1.526	1.2879	-0.073026	0.15831	1.2887	1.0978	1.4619	0.70763	0.51902	1.5769	1.0128	0.59545	1.1505	0.63235	0.77241	0.73827	1.4469	1.7486	1.1115	0.77164	1.2214	0.48364	1.3004	0.28524	0.12531	0.63278	0.74081	0.86577	0.14545	0.022194	0.14089	1.0227	0.61629	0.29819	2.168	0.19982	0.15865	-0.070655	0.6684	0.30726	0.103	-0.0097909	0.79213	1.3633	0.33394	2.4407	0.84404	0.77375	0.08965	-0.23631	0.11299	-0.2123	-0.092879	-0.29629	0.28285	-0.11693	-0.58529	0.037857	0.22568	0.061728	-0.3762	-0.035843	0.14089	-0.18426	0.096464	0.20568	-0.24406	0.30171	-0.21547	0.022065	0.056129	0.076117	-0.29042	0.045281	0.20598	-0.24673	-0.1789	-0.46143	-0.080071	-0.08841	0.078736	0.39625	0.24908	0.10434	0.048011	0.5677	0.13653	0.44091	0.14444	0.29887	0.0074176	0.42931	0.12621	-0.40967	0.14917	0.5206	0.64987	0.37891	0.29727	0.50018	0.17197	0.19597	0.17627
Rv0205	0.00886003	-0.00819526	0.0436136	0.11825	-0.0637694	0.111384	0.455513	0.195625	0.21641	-0.0443029	0.333776	0.228413	0.247958	0.217141	-0.238557	0.903025	0.372355	0.0452806	-0.307395	-0.0960466	-0.156112	0.359552	-0.97275	-0.0980996	0.0809189	-0.0585637	-0.349672	0.24597	0.0939228	-0.457069	0.0241764	0.376234	0.259839	-0.0601558	-0.286683	-0.065556	-0.023094	-0.123637	0.730903	-0.0869868	0.301388	0.305337	-0.0601649	0.305868	0.291946	0.356215	0.246192	0.223992	0.277389	0.262589	0.360093	0.190336	0.044475	0.639745	0.580925	0.548571	0.0618237	-0.148397	0.298751	0.39041	0.473304	0.0392914	0.246379	-0.072358	-0.3311	-0.168543	0.0526349	0.00808674	0.396985	-0.0944799	0.116837	0.0398335	-0.191828	-0.580927	-0.235461	-0.190806	-0.393605	-0.243249	-0.220537	0.118985	0.00171195	-0.0112549	0.0163588	-0.142307	-0.161716	-0.141159	-0.0350859	-0.0431741	-0.275235	-0.0393964	0.00670955	-0.0655102	-0.281976	0.197524	0.163839	0.119261	0.0846728	-0.046115	0.0499969	-0.133971	0.153101	0.00690076	0.127333	0.079559	0.0789132	0.0970908	0.079277	0.0802586	0.00370241	0.037494	0.0254671	0.00246453	-0.122543	-0.0462455	0.125669	0.0360395	0.190518	0.161671	-0.314509	-0.0551981	0.0280906	0.174795	0.075179	0.032264	0.174388	0.415462	0.025548	0.0572667	-0.0102971	0.250767	0.548702	0.543369	0.108761	0.0200091	-0.106254	0.0707985	0.00198236	0.14279	-0.0195907	0.434489	-0.250522	-0.0215423	-0.0453795	0.107956	0.0996802	0.0499793	-0.0101243	0.0827607	0.0459925	0.0223593	0.0706165	0.124975	0.00820631	0.176188	0.0990855	0.141112	0.153305	-0.03359	-0.0213797	-0.223386	-0.16447	0.064852	-0.16112	-0.19563	-0.13558	-0.1049	-0.32604	-0.072769	-0.16835	-0.18389	-0.14475	-0.18056	-0.19629	-0.032808	-0.0086152	-0.021769	-0.16091	-0.050015	0.032984	-0.32896	-0.3802	-0.36344	-0.17512	-0.15121	-0.05591	-0.285	-0.069978	0.0025569	-0.064916	0.14189	-0.25378	-0.24536	0.0022628	-0.25562	-0.075881	-0.26211	-0.0303169	-0.0581823	0.22543	0.11127	0.18532	0.058148	0.18537	0.066264	0.23043	-0.33346	-0.67718	0.4255	-0.20579	0.11881	0.053084	0.33022	0.5778	-0.11336	0.48876	0.32905	0.2932	0.28759	0.26469	0.27098	0.090415	0.35838	0.094302	0.14777	0.23655	0.047888	0.19785	0.21203	0.22035	0.087555	0.12676	0.20683	0.36972	0.20696	-0.6914	-0.18005	0.2602	0.21448	0.30424	0.17236	0.13073	0.11698	0.41469	0.48088	0.075921	0.29321	0.13224	0.32552	0.19238	0.06138	0.21898	0.03678	0.19777	-0.13974	-0.19548	-0.035631	-0.13924	-0.072597	0.11359	0.48847	-0.18643	0.068411	-0.20943	-0.17024	-0.28162	-0.11385	-0.24296	-0.36235	-0.033936	-0.083955	0.0055931	-0.039922	-0.16678	0.03784	-0.033936	0.029048	0.12455	-0.26514	-0.20809	-0.55409	-0.068387	-0.032005	-0.30904	-1.1482	0.045208	-0.17667	-0.056224	-0.11682	-0.025284	0.218	0.0019213	0.0024546	0.67322	-0.13264	0.39268	-0.13739	0.36189	-0.26634	0.017727	0.065266	0.30454	-0.038004	-0.26821	-0.3569	1.12	0.63282	0.15306	0.71532	-0.17852	0.11294	0.5547	0.45643	0.29461	-0.73959	-0.1544	0.19496	-0.19406	-0.083418	0.26242	-0.086995	-0.33063	-0.1776	0.72742	-0.82236	-0.81105	-0.34944	1.0273	-0.29623	0.17944	0.44337	-0.25309	-0.035009	0.10366	-0.53645	0.32438	0.12689	0.048552	0.17433	-0.42505	-0.006301	-0.11808	-0.055026	0.17475	-0.047207	0.45837	0.22186	0.05054	-0.49864	-0.16313	-0.95108	-0.49392	-0.10494	-0.862	-0.99904	-0.35322	-0.095382	-0.23082	-0.49289	-0.053575	-0.65276	0.20614	-0.57491	-0.61994	-0.76084	-0.33795	-0.80715	0.11179	-0.1925	-0.077684	-0.2663	-0.2925	0.34016	0.16345	0.42758	1.3618	-0.065094	0.21935	0.059713	0.016942	0.93555	-0.14163	0.21456	-0.02432	-0.048753	-0.33184	0.84117	0.0061799	0.37946	-0.18277	-0.028236	-0.33308	0.083797	-0.31762	0.051352	-0.64898	-0.79189	-0.10799	-0.067762	-0.20458	-0.38465	-0.26118	-0.39764	-0.21196	-0.29306	-0.15101	-0.34168	-0.31914	-0.32703	0.040408	-0.055472	-0.020479	0.030761	-0.11426	-0.24875	-0.080651	-0.16056	-0.012342	-0.025626	0.20621	-0.060453	-0.22044	-0.11104	0.2227	0.094997	-0.06356	-0.26728	0.029353	-0.014196	-0.10615	-0.063022	0.15583	0.16086	0.12331	0.34317	-0.092529	-0.27025	-0.1925	0.17893	0.07911	0.029643	0.33702	0.042046	0.10978	0.084479	-0.097379	-0.16752	-0.28036	-0.30695	0.21024	-0.11391	-0.11046	-0.12944	-0.22228	-0.1684	-0.27235	-0.18111	0.024135	-0.036738	-0.089541	-0.064678	-0.069729	-0.18633	0.076085	0.16488	0.10906	0.19707	0.013576	0.18325	0.0046209	0.015356	-0.22385	0.12937	-0.69461	-0.10902	0.028336	0.072198	0.10701	-0.042435	0.14294	-0.14762	0.13515	-0.16988	0.15951	0.20081	0.17006	0.46089	0.1011	-0.053767	0.054894	-0.10519	0.015406	0.064787	0.062248	0.039886	0.12478	-0.016575	-0.1622	0.087889	-0.2559	-0.49309	-0.25489	-0.58453	-0.39062	-0.25329	-1.0543	-0.59268	-0.49303	-0.68498	-0.36227	0.092808	-0.67293	-0.46366	-0.78842	-0.49824	-0.38027	-1.1585	-0.84877	-0.27604	-0.99903	-0.11448	-0.55927	-1.1429	-0.49538	-0.61131	-0.052039	-0.97106	-0.72993	-1.1317	-0.43212	-0.22626	-0.50897	-0.49134	-1.2462	0.10907	0.2614	-0.15879	-0.56451	0.89132	0.64236	0.51143	1.5023	0.62457	1.5791	0.7501	0.40643	0.47472	0.73461	0.58598	-0.081278	0.092761	0.553	0.3815	0.86027	0.27942	-0.31835	0.13701	0.61344	0.29504	0.29281	1.0403	0.46844	0.4313	0.88168	0.30279	0.63491	0.69556	0.87184	0.35146	0.69017	0.38632	0.80848	0.62977	0.41708	0.4064	0.61189	0.30962	0.35535	1.257	0.47613	-0.1308	0.76822	0.89762	0.46121	0.88969	-0.21021	-0.10122	-0.081232	-0.28463	-0.17698	-0.050138	-0.20043	-0.21035	-0.43121	-0.18665	0.0064345	-0.37634	-0.15295	-0.25856	-0.16316	-0.055485	-0.19384	-0.21057	-0.27219	-0.17555	-0.40227	-0.36207	-0.52258	-0.058948	-0.1352	0.16532	0.23022	0.28038	0.28747	-0.14551	-0.071434	0.35099	-0.21229	0.14936	0.15308	0.8087	0.257	-0.47302	0.356	-0.4276	0.2588	0.52204	0.67311	0.77507	-0.43045	0.35622	-0.062662	-0.13297	-0.25785	-0.37125	-0.053119	0.074665	0.15102	0.50678	-0.23045	0.23465	0.014193	0.24821	0.027176	0.16973	0.12366	-0.1271	0.24618	-0.10364	-0.17111	0.17752	-0.16252	0.13469	0.88689	-0.086276	-0.41007	-0.18515	-0.013118	0.17966	0.016798	-0.044701	-0.074501	-0.063131	0.13541	0.039121
Rv0206c	0.0507141	0.149386	-0.553757	-0.396494	0.162287	0.0631391	0.110006	-0.0322187	-0.0142162	-0.399075	0.8409	0.00124371	0.526311	0.242828	0.0716545	0.250186	0.314616	0.0455943	-0.158069	0.151852	0.0471051	0.73711	0.194243	-0.0109245	0.274149	0.688887	-0.100281	-0.0890383	0.0332527	0.0194793	0.419805	0.14061	0.333722	0.212809	0.0853843	0.181012	0.486963	-0.128194	0.697969	0.0556533	0.324079	0.294625	-0.0227004	0.326429	0.282099	-0.0176223	0.158504	0.232277	0.114999	-0.123437	-0.0429997	0.00969943	0.496659	0.132945	-0.339673	-0.325611	-0.00822899	0.228579	-0.137768	-0.00156922	-0.0145959	0.170743	0.027757	-0.298606	0.204631	-0.13415	-0.0312133	0.0893876	-0.129711	-0.0163517	0.112439	-0.276711	-0.0065859	-0.128013	0.0828257	-0.360799	-0.0505166	-0.288309	0.0334472	-0.695178	-0.8334	-0.0741301	-0.371299	0.883428	0.550015	0.49462	0.62151	0.609772	0.558949	-0.0617527	-0.0891743	-0.044957	1.37945	0.27603	-0.00221858	-0.0310592	0.00912099	-0.215377	-0.386641	0.00739689	-0.245141	-0.0361023	-0.300797	0.00346248	-0.265882	0.100583	-0.314361	0.245682	0.211619	0.0754564	0.301095	0.224619	0.0812952	0.108375	0.0891485	0.113069	0.159169	0.117547	0.23568	0.254841	0.0304035	0.118565	0.144294	0.00180755	0.188449	0.120946	0.498363	0.209846	0.0497344	0.178212	0.547222	0.429557	0.00940759	0.0608293	0.00540351	0.0331973	0.092747	-0.633138	-0.0479126	0.280932	-0.291705	-0.260321	-0.210914	-0.436185	0.0468312	0.0911814	0.154837	0.0102738	0.345543	0.140942	0.0177335	0.12951	0.0510375	0.137906	0.184727	0.348723	-0.0555803	0.0373656	-0.00249545	-0.154569	0.084776	0.077494	0.037986	0.27699	0.0814	0.22305	0.044011	0.20791	0.19746	-0.43182	0.10692	0.30221	0.23973	0.22594	0.18884	0.58422	0.08348	-0.15908	-0.086882	-0.25932	0.091519	0.0077846	0.13463	0.2341	0.023218	-0.014236	0.14614	-0.1039	0.31736	-0.068234	0.37801	0.43664	0.68367	0.43704	0.11915	0.33158	-0.0683814	-0.583802	1.1942	1.2186	0.22157	0.22211	0.17833	0.26075	1.9518	-0.57331	-0.12175	-0.47673	-0.21399	0.064129	-0.0018811	0.10348	0.57271	-0.56728	0.20831	0.0081884	0.25815	0.19108	0.045274	0.075709	0.23139	0.26869	0.29043	0.2753	-0.1411	0.084333	0.28079	0.1296	0.68312	0.17013	0.26257	0.080162	-0.041217	0.080354	-0.59524	-0.49149	-1.1864	0.17966	0.015847	-0.011787	-0.20031	-0.32912	0.43243	0.67351	0.33086	0.48685	0.23845	0.40498	-0.24343	0.32414	-0.0032082	-0.17255	0.23333	-0.018949	-0.09738	0.013536	-0.46115	-0.03848	-0.16144	0.039974	-0.10691	0.15536	-0.12715	-0.023	-0.0074313	-0.11351	0.072098	-0.24238	-0.16477	-0.45429	-0.054039	-0.27969	-0.42263	-0.142	-0.16477	-0.60347	-0.009713	-0.28822	1.0724	0.67473	-0.071601	-0.13582	0.50584	0.96115	-0.16801	0.49659	-0.19323	0.11683	0.050055	-0.038214	-0.99584	-0.32914	0.80779	-0.2042	0.1362	-0.40838	0.0067553	-0.13029	-0.53809	-0.39555	-0.1847	0.41833	-0.61537	-0.57935	0.15459	0.59603	-0.12067	-0.4221	-0.12301	-0.25898	-0.14281	-0.2759	-0.45058	-0.32703	0.33034	-0.45478	0.19605	-0.19604	0.069289	0.62327	0.44623	0.090576	-0.13426	0.064737	-0.060771	0.19045	0.093223	0.021808	-0.50507	-0.66029	-0.53043	-1.071	-0.955	-0.15841	-0.033259	-0.54129	0.19209	-0.51397	-0.3174	-0.36193	-0.28014	-0.078494	0.15183	-0.36594	-0.0023127	-0.041236	-0.055142	-0.12419	-0.3408	-0.53596	-0.20765	-0.42852	-0.73951	-0.82772	-0.9299	-0.079493	0.32665	0.099787	-0.23273	-0.13874	-0.37721	-0.22505	-0.36981	0.21118	-0.83912	-0.54919	-0.56413	0.37975	0.24769	0.091466	-0.21449	-0.0080589	-0.19651	-0.48446	-0.78751	0.77735	-0.5632	-0.063657	-0.19936	-0.41782	-0.67587	-0.7143	-0.28747	-0.35825	-0.57058	-1.0316	-0.31887	-0.48969	0.092648	0.22959	-0.18174	-0.34345	-0.51563	-0.34306	-0.93852	-0.47541	-0.14484	0.12405	-0.28422	-0.4717	-0.27344	-0.65329	-0.4154	-0.43052	-0.41177	-0.60111	-0.21062	-0.37382	-0.61136	-0.050759	-0.057667	-0.16672	-0.11287	-0.1844	-0.49101	-0.11062	-0.24593	0.2472	0.1053	-0.44366	-0.81928	0.021239	0.48544	0.11265	0.1768	0.46731	0.090084	0.2347	0.68059	0.29574	0.64689	1.1715	0.53903	1.1627	0.51073	-0.070464	-0.0052678	0.64621	1.0429	0.13051	0.84219	0.021102	1.7517	1.5568	0.54032	1.1565	-0.012613	1.0319	1.6761	0.17883	-0.099322	-0.13478	-0.1312	-0.046581	-0.14879	-0.16552	0.02497	0.11248	0.044808	0.070775	-0.0085835	-0.082859	0.16689	0.090285	0.042559	0.0096054	0.061524	0.061415	0.019221	-0.18156	-0.048457	0.093604	0.17771	0.14195	0.23012	0.25764	0.051012	-0.016066	-0.0065029	-0.13661	-0.29249	-0.16009	-0.39096	0.20865	0.10469	-0.56067	0.0021985	0.025916	0.19687	-0.044341	0.064129	0.012294	0.029451	0.055115	0.14593	0.049456	0.040247	0.096018	-0.26692	-0.73641	0.074602	-0.66241	0.49331	-0.47304	0.14663	0.65141	0.14119	0.24461	0.12446	-0.45675	0.27965	0.20559	-0.36484	-0.18016	-0.047411	-0.30469	-0.13061	0.51526	0.47618	0.052992	-0.12017	-0.59708	-0.17415	-0.86925	0.25959	0.069997	-0.27389	-0.39495	0.26224	0.40798	-0.043928	-0.15611	-0.7862	-0.13121	-0.57478	0.2712	0.32251	0.20379	0.64066	0.044352	0.90081	-0.24108	0.40838	0.42526	0.71919	0.45705	0.99406	-0.010653	0.9296	0.4588	0.15138	1.1255	0.79381	-0.33287	0.47316	0.15424	0.29754	0.40461	0.57078	-0.43377	-0.061256	0.87831	0.53935	0.043309	0.074758	1.0887	0.61235	0.41049	-0.24901	0.51169	0.31188	0.27441	0.0045712	0.65296	0.014047	0.3996	0.28309	0.67404	0.79886	1.0719	0.20918	0.42952	-0.31985	0.93878	-0.2934	-0.073428	0.17086	0.10027	0.25365	0.17219	-0.33395	0.13596	0.27934	-0.48253	0.31036	0.21861	0.13523	0.11134	-0.73125	-0.22781	0.022274	-0.36987	0.17069	-0.27744	0.35075	0.12248	0.21206	-0.34722	0.20491	0.30739	-0.016308	-0.054063	-0.17802	0.019844	-0.28499	0.17671	-0.11318	-0.31166	0.01569	0.74979	0.10124	-0.49938	0.0027449	-0.18896	-0.21716	0.088423	-0.065412	-0.43174	-0.28805	-0.10374	-0.039881	-0.61943	0.12099	-0.11402	0.047612	0.53755	-0.26089	0.094055	-0.22471	-0.11465	-0.37455	-0.2591	0.37421	-0.050475	-0.26535	-0.10135	0.10727	0.06306	-0.29334	0.0025339	0.30089	-0.16002	-0.051124	-0.039435	-0.38025	-0.28836	-0.34414	-0.074439	-0.9214	-0.5362	-0.74629	-0.26623	-0.13592	-0.12253
Rv0207c	-0.281525	0.0981127	-0.155421	-0.159941	0.0125272	-0.0620037	-0.440426	0.245135	0.0913476	0.0901176	0.0310093	0.327844	0.086048	-0.31392	-0.0946928	0.102308	-0.344481	-0.60154	-0.120903	0.201671	0.100955	0.395775	-0.0416937	-0.292874	0.015358	-0.351855	0.305068	-0.0760076	-0.0995088	-0.0728682	0.0747025	-0.401558	-0.215624	-1.7916	-0.1957	0.140271	-0.379542	0.297492	0.364203	-0.136931	-0.220682	-0.344573	-0.23924	0.15939	-0.299452	-0.130404	0.101723	-0.0118342	-0.264683	0.175081	0.0940051	-0.352509	-1.388	-0.0564608	-0.0862084	0.248146	0.105436	0.184068	0.11399	0.0625654	0.294625	0.097953	0.222644	-0.137893	-0.18236	-0.0945156	0.0422889	-0.0112087	-0.00118546	-0.0327715	-0.000487839	-0.151068	-0.108888	-0.245143	-0.0629872	-0.110365	-0.378286	-0.0353859	-0.264911	-0.534384	-0.397032	-0.214077	-0.10377	0.244812	0.343828	0.291039	-0.116781	0.112507	-0.0156926	-0.0187537	-0.269326	-0.169905	-0.168628	0.21671	-0.176399	-0.127631	-0.0906736	-0.139014	-0.118586	-0.0257815	0.113313	-0.0292225	0.152776	0.207767	0.0441618	0.0717854	0.174504	0.164039	0.114602	0.0741742	0.108591	0.107002	0.0608334	0.127032	0.0491015	0.0486941	0.133822	0.0735283	0.180503	-0.131428	-0.0315905	-0.194611	-0.117495	-0.0538806	0.274393	-0.163375	0.120465	0.0327554	-0.0726951	-0.139057	-0.193729	-0.274918	-0.059408	-0.0993458	-0.0347097	0.121674	0.126852	-0.509192	-0.136004	0.334693	-0.0476572	-0.204572	-0.153527	-0.437593	0.108031	-0.0056054	-0.0292249	0.00584877	0.128169	0.0293157	0.112173	-0.0618798	-0.0501842	0.152726	0.104662	0.193256	0.0997536	0.0908007	-0.0295811	-0.480912	0.24193	0.068139	0.034254	0.12965	-0.060669	0.052605	0.27316	-0.1932	0.055766	0.083103	0.034285	0.2528	0.06735	0.33161	0.20283	0.47041	0.37618	-0.14418	0.024631	-0.75683	0.21267	-0.29673	0.065086	0.22565	0.21483	-0.1114	0.47743	-0.10858	0.5817	0.043328	-0.075027	0.17465	-0.0649	0.18863	0.19825	0.88875	-0.0597022	0.144147	0.25202	0.88009	0.58669	0.9245	0.79305	0.33635	0.27695	-0.30697	-0.98328	-0.2698	-0.034079	0.091377	-0.070472	-0.11636	0.22284	-0.50491	0.21529	0.14778	-0.11444	0.37994	0.32344	0.42635	0.23039	-0.15451	0.30318	0.35061	0.40059	0.29059	0.20814	0.35264	0.15577	0.3103	0.18665	-0.47057	-0.57223	-0.47118	-0.55661	-0.84713	-0.83024	0.26063	-0.062446	0.25647	-1.2729	-0.15965	-0.08682	0.21452	-0.76568	0.17109	0.50415	0.17153	-0.070338	-0.18166	0.31499	0.076341	-0.38183	0.12568	-0.021763	-0.047977	-0.0034449	0.048839	0.42207	0.51258	0.33156	0.56805	-0.58347	-0.22012	-0.46087	-0.46789	-0.24279	-0.49319	-0.27068	0.079316	-0.28703	-0.22537	-0.19913	0.18092	-0.27068	0.13838	0.27343	0.21994	0.72312	1.0244	0.33775	0.5056	1.2729	0.47374	0.05806	-0.020439	0.30313	-0.13428	-0.62871	-0.40683	-0.29396	-0.7265	0.012674	0.070957	0.58752	0.1017	0.37658	0.75248	-0.022788	0.44216	0.58845	0.17102	0.31196	-0.070075	0.56538	0.063246	0.14766	0.26663	0.41517	-0.091025	0.10722	0.40352	0.051951	-0.070486	0.21929	0.27487	0.21462	0.22426	0.47406	-0.046059	-0.18619	-0.49003	0.15531	-0.47589	-0.29672	0.22936	0.21588	-0.085117	-0.47696	-0.31481	-0.046224	-0.27716	-0.10378	-0.20831	0.65208	0.29036	0.24097	0.22217	0.053257	0.20491	0.0315	0.20644	-0.28789	-0.25355	0.63829	0.15506	-0.20504	-0.16219	-0.46039	-0.66871	-0.39883	-0.0987	-0.54023	-0.33715	-0.47808	-0.12712	0.35502	0.40714	-0.1654	0.33252	0.064661	-0.18373	-1.4457	-0.33853	-0.45735	-1.0593	-0.42297	0.14917	-0.13524	-0.14416	-0.14565	0.2292	0.066121	0.11364	0.22278	0.17174	0.60196	-0.18737	-0.11313	0.12258	0.39952	-0.016651	-0.18649	-0.41	-0.64855	0.014276	0.025615	0.19699	-0.090264	0.046844	-0.93343	0.69774	0.39735	0.42758	0.085312	-0.36148	-0.016838	0.096556	0.038045	-0.15649	-0.096401	-0.028674	-0.155	0.17323	-0.15712	-0.027739	-0.013575	-0.11851	0.37091	0.015041	0.17743	0.29135	-0.097136	0.0054468	-0.15837	-0.11714	-0.015827	-0.18695	-4.3e-05	-0.10364	-0.15392	-0.19496	-0.051599	-0.28011	-0.10979	-0.24884	-0.14216	-0.23174	0.061782	-0.11428	-0.11175	0.17261	0.23363	0.4204	0.10349	-0.31136	-0.17505	0.071753	0.1393	-0.074988	0.1227	-0.11345	0.44454	0.21846	-0.18402	-0.20512	0.06309	-0.00038331	0.13001	0.044477	-0.079821	-0.008029	-0.064634	0.032713	0.034973	-0.00098245	-0.14554	-0.22763	-0.16752	-0.14145	-0.14292	-0.25034	-0.16219	-0.19908	-0.2636	-0.43381	-0.15994	-0.21859	-0.028912	-0.018061	0.1715	0.024678	0.22539	0.29816	0.12032	0.16953	-0.00051829	0.03705	-0.093925	-0.16755	-0.10224	-0.25758	0.18204	0.16184	-0.046774	0.37034	-0.12941	0.10131	0.067271	0.035572	-0.034952	-0.020769	0.19005	0.070604	0.53185	-0.047633	-0.43233	0.018584	2.3899	0.89743	2.0181	1.7243	0.93619	1.2942	2.0751	1.5305	2.3103	1.6383	1.3498	1.6097	2.0104	1.255	1.06	1.8983	1.3235	1.6281	1.6616	1.2827	1.384	1.5722	1.8829	0.97253	2.4528	0.98935	0.56964	2.0105	1.6815	2.2483	2.166	2.0234	2.0467	2.0135	1.6378	1.679	1.1734	1.5259	2.0992	-0.10908	-0.20603	0.12749	-0.22817	-0.28898	-0.44539	0.25022	-0.5543	-0.037629	-0.096663	-0.7397	-1.0896	-0.45628	0.0035187	-0.2374	0.11035	-0.49825	-0.398	-0.70323	-0.26292	0.17544	0.092202	-0.94486	-0.49114	-0.84856	-0.33532	-0.37789	-0.017826	-0.095143	-0.066691	0.034282	-0.23722	-0.52639	-0.061368	-0.25468	-0.78144	-0.026405	-0.52361	-0.035328	-0.23526	-0.54793	-0.69502	-0.81144	-0.50432	0.31936	-0.021801	-0.11416	-0.22373	0.01224	-0.93726	-0.84101	-1.1268	0.062064	-0.27156	-0.086199	-1.2838	0.10351	-0.78247	-1.1139	0.054774	-0.26322	-0.69207	0.78848	0.17538	-0.48466	-0.023963	-0.93051	-0.7216	-0.17272	-1.122	-0.82489	-0.29184	0.41918	-0.014904	-0.17855	-0.024442	-0.19797	0.045344	-0.13254	-0.1238	0.28975	0.35299	0.73117	0.021749	-0.33992	0.052725	0.044579	0.18672	-0.17959	-0.43086	-0.15546	-0.13581	0.33906	-0.2324	-0.13481	-0.20884	0.10649	-0.077043	0.51205	-0.030098	0.59113	0.33223	0.054061	-0.016298	0.38813	-0.9733	0.54754	0.38939	0.00028548	-0.8701	-0.0034511	-0.045626	0.47903	-0.83002	0.28276	0.44716	0.11656	-0.11567	-0.11407	0.47263	-0.34558	-0.040436	0.34615	0.065272	-0.25479	0.46393	0.52706
Rv0208c	-0.246964	-0.278082	-1.55218	-1.41321	-0.426783	-0.608464	-0.16286	-0.307967	-0.0530245	-0.700101	0.173976	-0.163243	-0.264091	-0.0324468	-0.123923	0.55932	0.239287	-0.145771	-0.467326	-0.26167	-0.31153	0.155309	-0.0443852	-0.338155	0.0985013	0.162366	0.137137	-0.329987	-0.107284	0.120354	0.597476	0.201541	0.518563	0.385479	-0.268182	-0.393723	-0.0830647	-0.563279	0.300911	-0.0394936	-0.293089	0.16466	-0.178005	-0.0665117	-0.35211	-0.267289	-0.46005	-0.240788	0.0566048	-0.0872987	-0.158343	0.111562	0.764015	-0.00179764	-0.112823	-0.20773	-0.0967154	0.0621064	-0.20052	-0.377189	-0.500163	-0.354801	-0.64479	-0.485219	-0.289939	-0.553197	-0.368561	-0.427941	-0.443294	-0.279762	-0.263364	-0.38746	-0.320015	-0.454514	-0.1147	-0.482222	-0.294165	-0.594885	-0.0815426	-0.467216	-1.05183	-0.335031	-0.373087	0.239699	0.0412947	-0.0586933	-0.47077	-0.300895	-0.246728	-0.343278	-0.485372	-0.412561	-0.318548	0.0141428	-0.179959	-0.252092	-0.151372	-0.5233	-0.4507	0.0960847	-0.653421	-0.238119	-0.593581	-0.00150748	-0.441265	-0.0683841	-0.45109	-0.140794	-0.0569317	-0.0575776	0.150713	0.137504	-0.120878	-0.0769054	-0.0540652	-0.0665424	-0.0800794	-0.102531	0.00835423	0.256304	0.00941754	0.303779	-0.34074	-0.226379	-0.100688	-0.303119	0.0406262	-0.316478	-0.110675	-0.00529725	-0.419103	-0.332556	-0.208657	-1.30302	-0.0932193	0.347544	0.0626459	-0.976633	-1.10635	0.496396	-0.616012	-0.417918	-0.471752	-1.10934	-0.221262	-0.147766	-0.149884	0.29313	0.258447	-0.105817	0.0674908	-0.276037	-0.265183	0.126316	-0.147575	0.132235	-0.268126	-0.225231	-0.274543	-0.665585	0.13108	-0.010911	0.40236	0.3463	0.089962	0.18188	0.3594	0.33552	-0.0025253	-0.10888	0.13219	0.68349	0.01307	0.034178	0.091321	0.81228	-0.23828	0.30847	0.052699	-0.196	0.20761	0.09923	0.27917	0.12185	0.21142	0.03946	0.47709	0.084236	-0.29526	0.10955	0.00073753	0.41981	0.27929	0.37493	-0.51076	0.4398	0.16467	1.90421	0.39045	1.1038	1.0406	1.0241	1.1274	0.67341	0.34331	-0.081662	0.14095	-0.43582	-0.090426	-0.0011288	-0.25784	0.15083	-0.10008	-0.16004	0.081777	-0.032995	-0.26046	0.26056	0.32073	0.27869	-0.18415	-0.24372	0.088061	0.19692	0.28015	0.24728	-0.16118	0.28392	0.22083	0.093757	-0.14643	-0.67635	-0.9493	-0.67754	-0.69328	-0.54161	-0.42573	-0.5634	-0.21716	-0.18159	-0.094425	0.15776	0.52994	0.45977	0.015862	0.44195	0.10363	0.37582	-0.2093	-0.0014973	-0.56438	-0.0072654	-0.0027112	0.086531	-0.15311	0.011298	-0.62825	-0.11875	-0.16877	-0.29595	0.15188	-0.13168	0.20523	0.32267	-0.1047	0.09347	0.011531	0.42966	-0.05682	-0.51861	0.39917	-0.30798	0.17252	0.09273	-0.05682	0.31708	-0.12253	0.36279	0.88189	0.97194	0.25714	-0.2442	0.65462	0.79233	-0.49945	0.29695	-0.44403	0.12025	-0.0169	0.22207	-0.81136	0.13708	-0.14605	0.35396	0.0045591	0.36594	0.56975	0.38033	0.039622	0.04802	0.48735	0.073264	-0.15505	0.096528	0.052272	0.18871	0.68546	0.90811	0.56472	0.52415	0.77579	0.14825	0.10868	-0.027282	-0.41856	0.20283	-0.61234	-0.64806	-0.4992	0.54971	0.4876	0.44496	-0.34622	0.32917	0.239	0.46601	-0.27788	0.079017	-0.22562	-0.42614	-0.14612	0.11259	-0.048563	0.94435	0.37186	0.045671	1.1769	0.26513	0.75263	-0.34248	-0.036547	-0.41442	-0.033211	-0.36263	0.082745	0.11237	0.047551	-0.10561	-0.050044	0.26608	-0.14738	1.0166	0.42265	0.17866	0.11959	0.62338	0.10499	1.4879	0.28057	1.2833	0.243	0.87556	-0.29203	0.062918	0.18229	-0.10118	0.0015591	0.46514	1.0923	0.35992	0.50251	0.64662	0.021881	0.74339	0.21622	-0.22547	-0.11331	-0.33969	-0.37878	-0.5816	0.14002	0.026592	-0.29024	-0.32323	0.025401	-0.98964	-0.53125	-0.38216	-0.29769	-0.4275	0.34181	0.30881	-0.13782	-0.17279	-0.48034	-0.42983	0.056393	-0.097041	0.08771	0.49042	0.55567	0.84863	0.73787	1.0653	0.80324	0.55566	0.72624	1.0724	1.2325	0.65457	1.0055	0.3705	2.3743	2.4734	2.3943	-0.18498	-0.21958	0.14716	-0.0039239	0.3568	0.28947	-0.21579	0.24174	-0.78368	-0.38132	-0.36656	-0.12174	-0.66688	-0.031977	-0.51659	-0.30628	-0.35702	0.24831	-0.44338	0.51985	0.095512	0.035126	0.49886	0.47571	-0.02591	0.42727	-0.14688	0.65831	0.44127	1.5959	2.0582	1.0911	0.32861	0.13395	0.13407	-0.35809	-0.074963	-0.27273	-0.016529	-0.15207	-0.33452	-0.049515	-0.051635	-0.082506	-0.074951	-0.10511	0.0031719	0.49709	0.042254	-0.19231	-0.28572	-0.027395	-0.13753	0.10424	-0.29998	0.085308	-0.021603	0.12691	0.054522	-0.021905	-0.076571	0.045738	0.036975	0.028435	-0.04525	-0.1055	-0.058058	-0.1733	0.12714	0.12797	0.53828	0.012979	0.015536	0.28952	0.12441	0.042531	0.081357	0.027291	-0.035475	0.51903	0.032574	-0.068184	-0.047331	0.44883	-0.91761	0.0061343	-0.10024	0.43958	-0.18823	0.44002	0.83697	0.4768	0.99688	0.34459	-0.81709	-0.16189	-0.051937	-0.20407	0.031299	0.17347	0.30974	0.15379	0.47206	0.79273	-0.17743	0.17529	0.16367	0.016005	-0.26577	0.16864	0.3679	0.228	0.57441	0.28912	0.053894	0.32058	0.16704	-0.54675	-0.025442	-0.8652	0.040599	0.17979	0.53623	0.42156	0.32669	0.70505	-0.15854	0.6826	0.52253	0.50422	0.64699	0.54833	0.057017	0.38013	0.25818	-0.26494	1.0235	0.15877	-0.015317	0.34105	0.61338	0.088753	0.061787	0.56991	-0.55427	0.13238	0.6775	0.37085	0.061801	0.11831	0.58173	0.4318	0.11422	-0.3689	0.71389	0.13369	-0.00054919	0.1831	-0.0056401	-0.44311	0.45833	0.22112	0.52766	0.62675	0.83489	0.22747	0.31971	-0.20175	0.59641	0.65946	0.43494	-0.39617	0.0070366	-1.2403	0.17029	-0.86144	0.12255	0.014403	0.07501	-0.36453	-0.84916	-0.046115	0.36323	-0.94938	-0.031635	-0.18393	-0.85947	0.23487	-0.43621	-0.75473	0.41781	-0.85378	-0.43728	0.069507	0.60598	-0.04526	-0.21822	-0.29666	0.12747	-0.24806	-0.12094	-0.28403	0.17157	0.2463	1.5054	-0.11815	-0.30181	0.074924	-0.16847	0.056365	0.21518	-0.30452	-0.33693	-0.17922	0.12768	-0.0010121	-0.14487	0.088322	0.16479	0.12413	0.78329	-0.44411	0.51015	0.13124	-0.23247	-0.068994	-0.025253	-0.88072	-0.50477	-0.35961	0.031414	-0.89918	0.19515	0.13806	-0.35208	-0.49928	-0.19889	0.046295	-0.043787	0.25546	0.29885	-0.080858	-0.47462	0.023765	0.18362	0.31043	0.08664	-0.39616	-0.35397
Rv0209	-0.102161	-0.00296511	-0.405263	-0.313312	-0.261013	-0.152364	-0.0854448	0.0387422	-0.74378	-0.217607	0.0534164	0.0467499	0.154381	-0.0232749	0.180409	0.070355	-0.405195	-0.164287	0.0125284	0.110361	0.145921	0.283677	-0.141698	-0.23961	-0.0338164	-0.30634	-0.353997	0.0502908	0.083313	-0.305641	0.0661526	0.0790096	0.262369	-0.106705	-0.196365	-0.0976356	-0.213994	-0.0314508	-0.291783	-0.106566	-0.342717	-0.0562601	-0.122377	-0.0104736	-0.186651	-0.0249645	0.153939	-0.132506	-0.168706	-0.106767	-0.145276	-0.137201	-0.131421	0.149705	0.459044	0.418023	0.23177	0.120768	0.237683	0.132466	0.47347	0.0937776	0.136018	0.21066	0.162912	0.173919	0.222751	0.235154	0.207664	0.0378273	0.231221	0.0543689	-0.00425499	-0.291984	0.0736631	0.106346	-0.197934	0.185157	-0.142141	0.209249	0.144396	-0.0324433	0.0550899	-0.140648	-0.217353	-0.07316	-0.00851238	0.186419	0.120604	0.0108483	0.0364135	-0.09302	-0.21621	-0.19555	0.0983236	0.104894	0.125345	0.0270379	0.0863794	-0.188727	0.200682	-0.259893	0.125665	-0.154116	0.141979	0.0664841	0.102365	-0.0153125	0.00258184	0.106896	-0.0106721	-0.0257663	-0.0547409	-0.0866039	0.0670088	-0.111993	0.156702	0.130542	-0.230682	0.350691	0.244569	0.0146591	-0.473036	-0.473601	0.0844703	-0.174693	-0.114055	0.0170307	0.00922531	0.09179	-0.249962	-0.264839	0.0541811	0.00569841	-0.155972	-0.101964	-0.0203976	-0.0450536	-0.418122	-0.122149	-1.54e-05	-0.0154794	-0.0653948	-0.121476	0.138473	-0.0141914	-0.184978	-0.163417	-0.0756261	0.194771	0.296591	0.0045595	0.00486807	0.138404	0.183362	0.145607	0.178153	0.26413	0.230953	-0.15874	0.0030924	-0.048069	0.10633	0.2185	-0.12061	0.036873	-5.09e-05	0.23807	-0.084339	-0.080862	-0.092878	0.17321	-0.075081	-0.055217	0.031046	0.11563	-0.21188	0.04063	-0.067475	-0.028616	0.05768	-0.079	-0.03612	0.24035	0.058002	-0.16419	0.20804	0.090144	0.018369	0.048421	-0.0095602	-0.032353	0.098162	-0.080085	-0.095489	0.015561	0.283797	0.179241	0.093034	0.35493	-0.0074138	0.0069057	0.2785	-0.25417	-0.26875	-0.61238	-0.90864	0.076856	-0.35927	-0.24321	0.016142	0.057361	-0.043886	0.30731	0.1168	0.049629	0.63398	0.54259	0.4292	0.51543	0.2118	0.29414	0.24137	0.68581	0.61738	0.51849	0.27474	0.59378	0.63416	0.51104	0.25218	0.28016	0.20306	0.28079	0.38556	0.32592	0.43731	-0.037636	-0.096841	-0.028843	-0.48818	-0.082474	0.4858	0.65537	-0.28214	0.42265	-0.14599	0.32552	-0.092522	0.053972	-0.074363	0.10743	0.039423	0.086453	0.076326	-0.010005	0.23265	0.042	0.04792	0.27065	-0.1496	0.32833	-0.059882	0.36088	0.089048	-0.017842	-0.36397	-0.46022	-0.0095053	0.22886	-0.10017	0.00041995	0.025732	0.116	-0.0095053	-0.023015	0.32345	-0.79433	-0.52033	-1.0795	-0.58056	-0.58258	-0.95092	-1.2567	1.2031	0.63289	0.81256	1.1377	1.9829	1.4702	1.5754	0.61538	-1.0053	-0.87147	-0.80968	-0.66412	-0.42423	-0.98224	-0.31845	-0.80696	-0.57358	0.61577	-0.85042	1.1353	-0.55773	-0.58494	-0.33461	-0.50794	-0.33168	-0.71045	-0.59271	-0.84201	-0.6126	0.88564	1.0093	-0.74165	0.03892	0.011707	0.2746	0.097411	-0.049235	-0.077218	-0.46697	0.16616	0.15546	0.27759	-0.39908	0.24357	-0.53898	-0.28714	-0.4431	-0.12289	-0.39926	-0.19091	0.12408	0.37544	-0.34365	-0.85957	0.10715	-0.012528	-0.19337	-0.022813	0.22935	0.50304	0.32431	0.27826	0.21709	-0.28243	-0.081328	-0.33801	-0.14819	-0.0062109	-0.39044	-0.31054	0.062881	0.030701	-0.22605	-0.24308	0.12252	-0.13733	0.38919	0.74465	-0.26957	-0.072013	0.25168	-0.44741	0.38313	-0.059481	-0.043282	-0.19448	0.20541	0.38535	0.24625	-0.044956	0.45677	-0.006434	0.27634	-0.29973	-0.24563	0.73045	0.65853	-0.26962	-0.081483	0.053399	-0.27262	-0.042407	0.072269	0.1333	-0.065367	-0.072639	0.073845	0.52469	0.25378	0.85045	0.22478	-0.18285	0.086035	0.40754	0.080713	0.40903	0.43294	0.702	0.28468	0.63404	0.60478	0.46215	0.5753	1.0294	1.1703	0.30361	0.71078	0.31488	1.045	0.85718	0.44557	-0.18951	-0.038863	-0.016728	0.0073169	0.057898	0.10477	-0.16783	-0.47458	-0.27479	-0.14392	-0.2725	-0.17157	-0.19081	-0.73371	-0.28043	-0.14099	-0.29056	0.069453	-0.48668	0.1421	-0.080555	-0.26045	0.26012	-0.57178	-0.1988	-0.13247	-0.2057	-0.029583	-0.062583	0.64932	0.20641	0.12139	0.11368	0.36581	0.019345	-0.013304	0.13752	0.043952	-0.35804	0.0056406	0.02351	-0.0025686	-0.17033	-0.023402	-0.13301	0.11354	-0.07662	-0.13006	0.05934	-0.18682	-0.11626	0.15264	-0.18181	-0.038635	0.079117	0.09445	0.28824	0.23896	0.15207	0.11973	0.19679	0.1152	-0.035536	-0.044899	0.13491	0.031326	0.13084	0.16588	0.020061	-0.12265	-0.061561	-0.20209	0.075117	0.089958	-0.081232	-0.024179	-0.01305	0.083247	0.057324	0.13494	0.065815	-0.2935	-0.03388	3.4368	-0.40197	-0.92154	0.7107	0.54575	3.446	1.6333	0.41085	0.24757	-0.05033	0.087067	-0.45267	0.49701	-0.35364	-0.25402	-0.97122	-0.6387	0.081007	-0.020484	0.28369	0.10365	3.5549	3.1829	-0.14886	2.5586	0.8259	0.3925	-0.36665	0.52586	1.3908	-0.27101	0.68829	1.4366	1.4476	0.48818	-0.42947	-0.40057	-0.71958	1.2974	0.053094	-0.31516	0.27316	-0.7382	-0.2758	-0.72977	-0.25676	-0.44433	-0.013519	-0.85278	-0.59554	-0.85475	-0.38317	-0.24844	-0.19999	-0.37972	0.15595	0.030373	-0.64279	-0.26226	0.15797	0.0134	-0.43215	-0.09116	-0.3866	-0.87193	-0.037549	-0.03701	-0.57852	-0.049479	-0.056806	-0.19349	-0.3909	-0.21672	-0.10836	-0.37588	0.060771	-0.29874	0.20718	-0.34357	-0.67371	-0.77374	-0.77762	-0.51124	-0.38029	-0.038732	0.59522	-0.13797	-0.18464	-0.10366	-0.21522	-0.0021099	-0.21706	-0.051208	-0.26412	-0.49429	-0.011986	-0.038647	-0.21316	-0.2506	-0.34404	-0.016391	-0.0061337	-0.14655	-0.019994	-0.27305	-0.0021677	-0.2117	-0.32439	-0.32035	-0.036899	-0.095922	-0.085848	0.01818	-0.15298	0.036311	-0.14362	0.067924	-0.38561	0.20936	0.3271	0.39779	-0.2148	0.10116	-0.24999	-0.06333	0.38241	0.24807	-0.54686	-0.31531	-0.046594	-0.45738	0.22335	-0.43936	0.0010205	-0.089811	0.026608	-0.097154	0.23494	-0.22123	0.80688	0.27357	0.0087101	0.0031973	-0.043257	0.038794	-0.015882	-0.0068928	-0.084533	0.22002	-0.22732	-0.24393	0.025448	-0.069654	-0.045697	0.05295	-0.13486	0.062459	-0.19223	0.077062	-0.053407	0.085816	0.064702	0.068259	-0.37921	0.0074439	0.015839
Rv0210	-0.152554	0.0777529	0.011849	-0.0552098	-0.246274	-0.134004	-0.621236	-0.00165266	-0.307929	-0.224602	0.0632807	0.199799	0.0253339	0.0139866	-0.19352	-0.480171	-0.416361	-0.342973	-0.490942	-0.409361	-0.124051	0.344138	0.448402	-0.567628	0.169456	0.126437	-0.415313	-0.00273728	0.0633837	-0.122305	0.310306	-0.105503	0.473193	0.266043	0.233189	0.170803	0.128187	-0.0551425	0.305887	0.157143	0.0804768	-0.108587	0.569031	0.575614	0.0780475	0.107309	0.206271	0.20363	-0.217394	0.131998	0.187961	-0.048733	-0.418628	-0.0837442	0.885329	-0.0435878	-0.09781	-0.03912	-0.161702	-0.125503	-0.101227	-0.110953	0.188206	-0.0461076	0.554971	0.0724287	-0.124284	-0.398572	-0.0343719	-0.0231778	0.104675	-0.270074	-0.068125	-0.197838	0.00631356	0.00101903	-0.303285	-0.10087	0.0826852	-0.0690058	-0.145156	0.0607994	-0.0415098	0.0119842	-0.11048	-0.120114	-0.486566	-0.0136056	0.0774036	0.127924	0.15669	-0.220842	0.540412	0.0834345	-0.159629	-0.199106	-0.0714316	-0.0312826	-0.0314575	0.1194	-0.0390796	0.0470541	-0.00531682	-0.0437824	0.00388904	-0.00756865	-0.00956911	0.104038	0.0989971	-0.0582192	-0.152545	-0.132968	-0.0208385	-0.0504466	0.0112751	-0.196708	-0.00967172	-0.0798079	0.056756	0.766091	0.411149	0.891967	-0.770354	-0.820367	-0.0433804	-0.375935	0.3397	0.143912	0.106966	0.241133	0.4183	0.278348	0.187666	0.239942	0.120602	-0.0905449	0.0360917	0.126119	-0.303641	-0.0342458	0.0705217	0.138145	0.0388364	0.0904943	-0.112675	-0.140279	-0.243317	-0.23258	-0.335846	-0.145358	-0.0047148	0.0846803	0.106814	-0.28121	0.305939	-0.115419	-0.0348106	0.069263	-0.112284	-0.288763	0.15886	-0.059697	0.45034	0.3203	0.079515	0.16333	0.099284	0.32172	-0.027956	-0.30011	0.078757	0.14504	0.02743	0.10595	0.014019	-0.038541	-0.273	0.40964	-0.06455	-0.098144	0.23809	0.28814	0.30363	0.14656	0.21612	0.11684	0.30872	0.26785	-0.24523	0.051652	-0.042999	0.028643	0.0068758	0.12017	-0.54098	-0.025936	0.261926	-0.0872497	0.018867	0.20928	-0.67342	0.17701	0.84812	-0.072015	0.49389	-0.38302	-0.58934	0.26067	-0.29251	-0.38603	-0.18549	0.072874	-0.10847	-0.55834	-0.025865	-0.017058	0.17564	-0.033282	0.039775	0.075741	0.00086725	0.25188	-0.064447	0.064443	-0.013187	-0.13639	0.16319	0.12305	0.0063617	0.041336	0.031945	0.20079	0.01558	0.20095	0.70418	0.47609	0.72909	-0.21775	0.11398	0.048716	-0.094425	0.10376	0.5451	0.88139	-0.049874	0.74725	0.020551	0.65108	-0.11181	0.019419	-0.17193	-0.086197	0.21009	-0.04805	-0.085089	0.053322	-0.40429	0.088805	0.092713	0.038989	-0.021033	0.051026	-0.23666	0.39465	-0.14555	-0.15825	-0.17966	-0.49754	-0.14921	-0.076436	0.094864	-0.34966	-0.054152	0.036704	-0.14921	0.075738	0.21645	0.38262	-0.41336	-0.38987	-0.44207	-0.43171	-0.50075	-0.36237	0.64907	0.9111	0.63198	0.96064	2.271	2.1642	1.5094	0.59872	-0.13497	0.061913	-0.27368	0.0011713	-0.078833	-0.22029	0.2287	0.0073712	0.073622	-0.047543	-0.26623	-0.22261	0.17557	0.28436	0.082232	0.34005	-0.038984	0.59022	0.25972	-0.14246	-0.031512	-0.037963	-0.088908	-0.19518	-0.071251	-0.35735	-0.5391	0.072756	0.17802	0.32641	0.13232	0.009679	-0.12884	-0.1161	0.17468	-0.12032	0.036624	-0.084363	0.46083	-0.041692	0.22602	0.38624	-0.15728	-0.41536	-0.034613	-0.37087	0.068971	-0.090304	-0.058919	-0.11773	0.2286	0.063848	-0.11433	0.12936	0.32915	-0.038233	0.43833	0.098595	0.16642	-0.15629	-0.16826	-0.2723	-0.44477	0.28412	0.49075	0.27019	-0.10958	-0.16902	-0.02503	0.20346	0.16797	-0.024746	-0.45024	-0.21899	-0.58228	0.32191	0.48498	0.27162	0.090484	0.015353	-0.14958	-0.48789	0.0085939	-0.35898	-0.43442	0.53215	0.065917	-0.31054	-0.4103	-0.31532	0.34731	0.075179	-0.41794	-0.55331	-0.41455	-0.39299	0.034786	0.20227	0.89318	-0.24938	-0.037921	-0.6098	-0.040499	0.19027	-0.11673	0.10332	0.043662	-0.051444	-0.069545	-0.012876	0.027161	0.11102	0.070463	-0.12235	0.12663	0.072997	0.48886	0.097992	-0.15735	0.013796	0.17502	0.40795	0.2934	-0.30626	-0.12381	-0.013218	-0.16632	0.13743	-0.11925	-0.15623	-0.18177	-0.25585	-0.16035	-0.12889	-0.096701	-0.41108	-0.16834	-0.38222	-0.11033	-0.48186	0.12009	-0.36961	-0.1219	-0.067888	0.043624	0.071	0.11635	-0.2521	0.050792	-0.17121	-0.27353	0.042093	0.21337	-0.13734	0.059259	0.30334	0.055769	0.087539	0.41713	0.016247	0.24581	0.11039	0.29728	0.16109	-0.18652	-0.048556	-0.22117	-0.13852	-0.42049	-0.25243	0.046969	-0.12821	0.069967	0.047846	-0.074662	0.18391	-0.035423	0.086873	0.011202	0.064065	0.095561	0.15392	0.087999	-0.039873	-0.0094071	0.099827	0.14876	0.08086	-0.040887	-0.0069926	0.057203	0.074014	-0.0074383	0.032021	0.14119	-0.28539	0.02303	-0.046561	-0.29196	-0.18688	0.16845	0.050095	0.32637	0.055291	0.19309	0.00036033	0.31992	-0.099777	-0.015216	-0.15993	0.15227	0.065105	0.031544	0.17742	-0.074662	0.13469	0.051986	0.13643	0.13368	-0.053524	-0.048051	0.099316	-0.18974	-0.038328	-0.1306	0.17503	0.78666	0.14584	-0.043528	0.035303	-0.0015066	-0.17511	0.32322	-0.039612	-0.2693	0.096215	-0.019324	0.22738	-0.18118	-0.15304	-0.023199	0.0045358	-0.021915	0.033822	0.082673	-0.22747	-0.20948	-0.065478	-0.21241	0.12628	0.095519	0.5718	-0.15129	-0.20351	0.10375	0.23104	0.41285	-0.15528	0.51622	-0.11295	1.0952	0.018673	0.028883	0.00012792	0.72117	0.31148	-0.065957	0.11614	-0.071095	1.4036	-0.0041586	4.9418	0.063397	0.24215	0.022136	0.82853	0.23745	0.33197	0.8688	0.060295	0.32057	0.40094	-0.034965	0.135	0.19065	0.57035	-0.14199	0.57816	0.34657	-0.21341	0.13495	0.4522	0.0073501	0.018545	-0.23389	-0.12065	-0.01118	-0.023839	-0.099632	0.0048599	-0.40307	-0.37556	0.066409	-0.13971	-0.058465	-0.08475	-0.18374	-0.15336	-0.23632	-0.079583	-0.10812	-0.046261	-0.20598	-0.062375	-0.23285	-0.49085	-0.32751	0.45103	0.10705	-0.093957	0.43672	0.31104	0.10049	0.090157	0.18571	-0.043544	0.36018	0.26102	0.15244	0.57661	-0.012485	0.19525	0.21585	-0.084252	0.092846	0.0024502	0.024894	0.035342	0.20833	0.46642	0.1693	0.31326	0.04003	0.44457	0.1783	0.20264	0.46238	0.082669	-0.090337	-0.21686	-0.13853	-0.28119	-0.26345	-0.070812	0.0017772	0.053921	0.071536	-0.15149	-0.012643	-0.19113	-0.071341	-0.21271	0.016018	-0.036472	-0.23431	-0.20678	-0.27965	0.01456	-0.32247	0.10203	-0.098343	-0.23896
Rv0211	-0.955054	-0.143431	-0.962183	-0.916821	-0.0182708	-0.6925	-1.14882	-0.552401	-0.995879	-0.0658926	-0.205168	-1.48831	-1.20865	-0.593198	-0.537199	-0.946807	-0.7292	-0.306078	-0.631326	-0.713482	-0.343057	-0.248927	-0.614453	-0.562838	-0.264107	-0.211046	0.412558	-0.472856	0.0637333	0.428665	-0.78558	-0.807998	-0.740007	-0.61863	-0.065834	0.0263918	-1.00339	0.00843785	-1.07655	-0.0608046	-0.00676725	-0.683955	0.0455541	-0.799911	-0.818479	0.132934	-0.524588	-0.667415	-0.918759	0.14079	-0.100518	-0.421343	-0.24983	-0.53726	0.050556	-0.589709	-0.0352364	0.266735	-0.429976	-0.642533	-0.3902	-0.812476	-0.481899	-0.121168	0.039443	-0.388215	0.197457	0.181968	0.103218	0.0640864	0.109747	-0.177006	-0.528626	-0.450451	0.0621015	-0.206465	-0.213311	-0.178574	-0.122197	-1.63822	-0.487741	-0.520443	-0.107789	0.915793	-0.146873	-0.151072	-0.327523	-0.4873	-0.52055	-0.188168	-0.30608	-0.773741	-0.923663	-0.248635	-0.233489	-0.753839	-0.436523	-0.0246897	0.00374872	-0.0562495	0.180808	-0.675288	0.0446856	-0.0146831	0.110487	0.0176927	0.145905	-0.55524	-0.424541	0.00227051	-0.70055	-0.51532	0.140018	0.169855	-0.195863	0.20832	-0.209352	-0.301726	0.0839101	0.760325	0.757032	-0.566397	-0.127726	-1.00457	0.088858	-0.15788	0.00789492	-1.05408	-0.812733	-0.739369	-1.39467	-1.76588	-0.0587417	-0.00539159	-0.108855	-0.318727	-0.191293	-0.761568	0.0519579	-0.898771	-0.231648	-0.265464	-0.456079	-0.429126	-0.154878	-0.225783	-0.340125	-0.383236	-0.38894	-0.747435	-0.380845	-0.448187	-0.239392	-0.244473	-0.344596	-0.0229669	-0.27177	0.0604871	-0.151725	-0.976052	0.49905	0.64265	-0.2216	-0.070518	0.15544	-0.224	1.0889	-0.23529	0.19192	0.26517	0.4589	0.32888	0.6142	0.8785	0.42716	0.46276	1.287	1.1649	-0.27854	-1.4877	1.2985	0.50961	0.75144	1.0176	1.2332	-0.3241	1.0017	0.034457	-0.47629	0.12487	-0.4485	-0.44054	-0.19919	0.20977	0.13872	-0.31325	0.711844	0.371283	1.1756	1.8111	0.61119	-0.1143	2.1058	1.6759	0.13681	-0.033002	-0.96149	-0.96628	-0.57131	-0.3626	0.1946	0.29645	-0.11249	0.17325	0.12637	0.0069552	1.1342	0.75653	0.84145	0.66846	1.0708	0.40582	1.0398	1.0786	0.80575	0.79573	0.84439	0.81644	1.0964	0.8066	1.1796	-0.67791	-0.78942	-0.67882	-0.7646	-0.13328	-0.45413	0.52405	0.63382	0.22397	-0.9167	0.3175	0.13794	0.33136	-0.88069	0.25137	1.2925	0.39304	-0.053109	0.26799	-0.075983	0.98333	-0.11736	0.18385	-0.091678	0.023954	0.64165	0.37549	0.098158	0.38651	0.79382	0.69583	-0.15538	0.86375	0.23454	0.32494	0.24087	0.4785	0.10513	-0.16289	0.2391	0.11022	0.7368	0.18874	0.10513	0.43794	1.3596	0.82358	0.71066	0.071239	0.29107	-0.23505	0.22812	-0.052276	-0.12353	0.29647	0.10015	0.52718	0.60387	0.6868	0.71092	1.0161	0.81804	0.57076	0.2448	-0.012799	0.2403	1.2916	1.2887	1.7766	0.074221	0.41709	1.4524	0.41137	0.31736	0.08125	0.31798	0.10872	-0.10332	0.30128	-0.30369	1.1475	0.86612	-0.084911	0.18188	1.0355	-1.1842	-0.15447	-1.0892	-0.9021	-0.93647	-0.4732	1.2308	-1.0689	-0.92501	-0.60452	1.509	-0.37145	1.6812	1.4616	1.3178	2.0705	2.281	1.8193	1.7066	2.6968	1.1355	2.6133	2.6306	1.3381	1.3939	1.0163	0.99078	1.9548	2.3299	1.3982	1.8383	1.1378	1.6821	1.8499	1.1578	2.266	2.6078	2.208	2.4444	0.94056	0.64158	0.14673	0.656	0.40436	0.66913	2.4752	1.6137	1.6901	2.3001	2.3269	2.0324	0.21948	-0.13424	0.53983	0.35517	0.58058	1.1346	0.80277	0.56202	-1.312	0.87677	0.21467	-0.013129	0.2576	1.6776	0.46344	0.46024	0.36319	0.64342	-0.12245	0.054069	0.4663	-0.22813	-0.12671	-0.7212	2.1208	2.1199	0.77782	1.1922	-0.045231	-0.015545	0.06997	-0.0016926	-0.20681	-0.15249	0.037989	-0.10165	0.067064	0.14634	-0.053128	0.3211	0.31653	0.72105	0.23941	0.20818	0.12984	0.25044	0.12545	-0.0451	0.02082	0.1123	0.070003	0.018324	0.10774	0.10168	0.090995	-0.10557	0.081976	0.19717	0.29863	-0.33465	0.11182	0.37744	0.023582	-0.0898	0.33919	0.35288	0.31683	0.4822	0.16634	0.53753	0.35994	0.3041	0.28015	0.30427	0.26082	0.10153	0.099123	-0.21714	-0.5132	-0.36293	0.049014	0.1153	-0.018017	0.23438	0.00095942	0.0088109	-0.04363	0.00049771	0.00040832	-0.029262	-0.075901	0.050662	0.023634	0.11444	0.0010152	0.85458	1.137	0.66423	0.8218	0.95152	0.65094	0.74155	0.30806	0.52518	1.7842	1.4281	1.1492	1.3605	1.3112	1.73	1.0469	1.0224	1.5274	0.59418	1.3723	0.75164	-0.25977	-0.14153	0.11848	-0.24061	-0.013237	-0.1537	-0.37057	-0.083244	-0.036694	0.17042	-0.05448	-0.24698	0.071902	0.010928	0.1509	0.45508	-0.12948	-0.082955	0.034689	0.41331	0.070215	0.044154	1.1019	0.082718	0.37527	0.32362	0.54166	0.38037	0.27825	0.045908	1.3364	-0.1549	0.01043	-0.10667	1.1786	-0.11297	-0.20763	-0.20171	-0.65623	0.1554	-0.0045995	1.0455	0.26799	0.10237	0.29108	0.31322	-0.1597	-0.2225	0.29714	0.04213	0.20446	0.66025	-0.28818	-0.18222	-0.03314	0.33907	-0.029373	0.23834	0.20981	0.32923	-0.033956	-0.24365	0.031255	-0.13994	-0.11554	-0.51204	-0.36437	0.24088	-0.57048	-0.046009	0.1729	-0.23321	-0.53722	-0.067397	-0.25021	-0.11258	0.13296	0.76914	0.068165	-0.24732	-0.39372	-0.015006	-0.051961	-0.089844	-0.48499	0.089611	0.039219	-0.07578	0.10347	-0.30283	0.44866	-0.11872	0.48631	-0.0070204	-0.14832	-0.11751	-0.2827	-0.10219	-0.14382	0.0036282	0.5443	1.7728	1.69	1.0084	0.39862	1.0747	-0.094593	1.3745	-0.11127	0.16418	1.9054	0.74352	0.37474	-0.28228	1.6551	1.5724	1.8656	-0.037647	1.5447	-0.11463	0.29362	1.0636	1.8696	0.46403	-0.011817	0.68972	1.4693	1.0301	-0.43014	0.16701	0.67388	1.4925	-0.67655	0.37556	1.196	1.5839	1.2321	-0.5281	0.48808	-0.56908	1.2511	1.3911	-0.40837	-0.52686	-0.036871	-0.56286	-0.48863	0.25413	0.47935	0.061734	1.429	-0.0018728	1.3654	0.96905	0.7472	1.6952	-0.28319	-0.10968	-0.31131	1.3132	-0.19571	0.091935	-0.22815	1.0059	-0.013077	1.5759	-0.14209	0.83823	-0.25789	1.5987	-0.17054	1.3721	-0.2283	1.8207	0.62097	1.5296	1.7687	1.8494	-0.38114	-0.19541	-0.07271
Rv0212c	-0.0555831	-0.00230664	-0.303773	-0.272818	-0.218746	0.0448721	0.0122673	0.0578118	0.159101	0.301526	-0.19429	0.00580922	-0.256851	-0.171295	-0.175989	-0.153638	0.204215	-0.108781	-0.463292	-0.367176	0.114288	-0.125303	-0.430209	0.0602484	-0.27972	-0.217839	0.0671718	0.000393954	-0.11783	-0.0417603	0.0110304	-0.093122	-0.000366926	-0.101882	-0.0694492	-0.153716	-0.403854	-0.137359	-0.45467	-0.234957	0.0482528	-0.0391145	-0.0720385	0.0394535	-0.210481	0.0228141	-0.0557566	-0.0077819	0.0304029	-0.153056	-0.22021	-0.340996	0.0191036	-0.136059	-0.376982	-0.00913355	-0.0751558	-0.0316428	-0.801312	-0.406595	-0.536929	-0.0390219	-0.268205	-0.025372	0.248329	0.00686859	-0.0259711	0.0803674	-0.19222	-0.159848	0.0614154	-0.0781046	-0.151443	-0.0686998	0.0397129	-0.0378878	0.107252	0.0674893	-0.0537031	-0.0457807	-0.0042873	-0.120933	-0.216493	-0.327839	-0.0817826	-0.0856648	0.22054	0.526339	0.594358	0.573897	0.212612	-0.0570046	0.372453	-0.123936	-0.0378557	-0.0668319	-0.0441896	-0.049971	-0.0490346	-0.417452	-0.359709	-0.639691	-0.257451	-0.421133	-0.336545	0.0523489	-0.239373	-0.0404175	-0.0432692	0.0383717	0.00341992	-0.00728001	-0.00455431	-0.0306496	0.00487188	0.00677664	0.0706	0.0196429	-0.0682035	-0.188743	-0.0049033	-0.0886752	-0.177118	-0.350503	0.0281694	-0.338016	0.0158372	0.00105496	0.161195	-0.00892433	0.0682776	-0.0489718	-0.00493156	0.0053858	0.288383	0.0140397	0.00220118	0.0101971	-0.288218	0.0371587	0.156417	0.0731661	0.0877884	0.0358744	0.0261935	0.184186	-0.125974	0.018692	0.12473	-0.00371355	0.0919676	-0.11098	-0.0564799	-0.163096	0.0161659	0.326151	0.209668	0.0997474	-0.0110583	0.21231	0.074646	-0.072523	0.04477	0.047111	0.061653	0.19482	0.19447	0.1191	0.21626	-0.063192	0.18893	0.027123	0.0051332	0.010724	0.020437	0.13673	-0.10103	0.34461	-0.14471	-0.11378	0.21398	0.37891	0.14153	0.23952	0.072725	0.057912	0.38952	0.13036	-0.16696	0.14519	0.003205	0.14621	-0.0061837	0.089095	-0.41355	0.0030415	0.806093	0.966896	0.15897	0.53386	-0.41861	0.53465	0.4905	-0.47224	-0.087087	-0.26348	0.17261	-0.16338	-0.038245	-0.13621	0.10776	0.085748	-0.44259	0.2037	0.014056	-0.069287	0.18022	-0.24481	-0.25466	-0.37771	0.27053	0.31797	0.4207	-0.38773	-0.37622	-0.20889	0.31131	-0.40113	-0.033829	-0.33886	0.26011	0.18585	0.25933	0.18487	1.4624	1.5566	1.147	-0.39522	-0.080904	-0.10584	-0.0020173	0.068817	-0.47257	-0.60217	-0.023503	-0.60016	-0.15848	-0.6314	-0.028154	0.0006403	-0.22085	-0.06249	0.26532	-0.030878	-0.069219	0.14975	-0.22616	0.18625	0.19046	0.07264	0.53025	0.36793	-0.10318	-0.06582	0.33987	0.08965	0.078546	-0.077199	-0.37979	-0.26102	-0.090362	-0.17342	-0.020289	-0.0019503	-0.37979	0.25004	-0.17488	0.29475	0.085904	0.12765	-0.16584	-0.50622	-0.29383	-0.76784	-0.081288	-0.03341	-0.074707	-0.11201	0.036137	0.062753	-0.091036	-0.1076	-1.3707	-0.81792	-1.3413	0.12218	0.029714	-0.54374	0.46876	-0.64358	-0.46366	0.71363	-0.85136	1.9414	-1.3633	-1.2457	0.52268	-0.38542	0.20889	1.0605	-0.57115	-0.80592	-0.61821	2.1644	1.5509	-0.60686	-0.091783	-0.15046	-0.2613	-0.089569	0.31229	0.19106	-0.10211	0.11165	0.095779	0.32174	-0.15614	0.10408	0.33078	-0.054472	-0.22929	0.35277	0.70705	0.91362	-0.65711	0.24622	0.7224	0.52289	0.82889	0.29196	0.11872	-0.097664	0.099684	0.10818	-0.58206	1.175	1.1278	-0.2664	1.3416	1.2743	0.3237	0.78394	0.24912	0.26139	0.46616	0.65497	0.55615	1.1112	0.19784	0.49094	-0.13586	0.98409	0.46221	0.93008	-0.13601	-0.31931	0.015681	0.34352	0.74933	0.70205	-0.16339	-0.30156	-0.00017423	-0.16798	0.31507	-1.4645	-0.19263	-0.23259	0.061544	0.98075	0.11974	-0.0082522	0.051833	0.14455	0.34525	0.12753	0.13787	0.89619	0.31604	0.10523	0.751	0.51208	0.97429	0.12913	0.95019	1.2625	0.17143	-0.64015	0.085509	-0.17321	-0.29129	-0.45461	-0.36544	-0.50712	-0.38575	-0.45844	-0.28789	-0.78974	-0.45281	-0.30817	-0.62593	-0.39247	-0.58449	-0.63492	-0.56195	-0.97034	-0.84869	-0.35638	-0.70084	-0.21072	-0.5609	-0.39312	-0.08462	-0.45487	-0.31883	-0.58125	-0.4479	-0.5436	-0.33066	-0.64108	-0.61168	-0.95349	-0.96297	-1.1425	-0.73087	-0.28293	-0.23629	-0.82413	-0.6995	-0.37406	-0.70941	-0.48182	-1.1376	-1.1616	-1.0295	-0.6941	-0.20856	-0.46131	-0.27231	0.087319	0.054529	0.15879	0.075403	0.030902	0.27229	0.025088	0.022591	0.04892	0.062414	-0.10564	-0.22577	-0.11824	0.29622	0.094967	0.45144	0.54134	0.29739	0.21589	0.2685	0.096904	0.10042	0.33539	0.17613	0.2031	0.17345	0.18906	0.22294	0.22364	0.28069	0.27622	0.23763	0.2996	0.41825	-0.15379	-0.67818	0.19811	0.063855	-0.20313	-0.065888	-0.10442	-0.30715	0.06527	0.10654	0.042927	0.23838	-0.0019967	-0.022265	-0.026588	0.23168	0.12504	0.055473	0.0011506	0.10719	0.067436	-0.0049127	0.44963	-0.079295	0.40566	0.30829	0.069463	0.69	0.088863	-0.20168	0.11855	-0.16312	0.14311	0.066281	0.38996	0.50922	-0.13509	-0.22463	0.41372	-0.097762	-0.36507	0.52789	0.024459	0.21473	0.76357	0.070332	0.24113	-0.27689	0.0052652	0.13122	0.22263	-0.13752	0.13797	0.020751	-0.44515	-0.028617	-0.097251	0.1533	-0.30531	0.24338	0.37952	0.25306	0.098773	0.47089	-0.030254	0.57238	0.28148	0.36115	0.29226	0.68455	-0.29486	0.12285	0.39045	0.22578	0.22999	-0.028408	-0.049852	-0.022118	0.97093	0.29143	-0.3435	-0.053924	0.4759	0.071001	0.86518	-0.23958	0.13569	0.27552	0.38214	-0.0027295	0.23078	0.019738	0.13168	-0.036269	0.32722	0.32763	0.71403	0.088232	0.11188	-0.32224	0.6831	0.22341	0.033563	0.21665	0.45722	0.71029	-0.0049194	0.016417	0.0013584	0.20584	0.11059	0.13467	-0.14369	-0.14411	0.079026	-0.099413	0.10686	-0.20274	0.12683	-0.064205	0.098538	-0.31881	0.05137	-0.33338	0.098247	0.39591	0.12214	-0.044734	-0.058311	0.098171	0.19162	-0.083029	0.083943	-0.037492	-0.076711	0.10865	0.23292	-0.058388	-0.13041	-0.089466	-0.060205	-0.14601	-0.0856	0.059124	-0.14074	-0.12278	0.10561	0.025202	0.3062	-0.006153	0.11976	-0.10922	0.17793	0.11605	0.073767	0.14117	-0.065292	-0.13295	-0.13142	-0.24671	-0.33422	-0.28352	-0.08075	-0.079642	0.068624	0.12176	-0.10751	-0.11685	-0.16803	-0.029805	-0.26484	-0.15418	-0.13217	-0.0058332	0.28565	-0.23408	0.15513	-0.021583	-0.0045203	-0.17855	-0.1579
Rv0213c	0.105955	-0.0760531	-0.187834	-0.0104852	0.0897013	-0.0504511	0.283747	0.132646	-0.0543612	-0.359221	0.0205232	-0.321228	-0.053952	-0.172818	-0.11769	-0.0250613	-0.345567	-0.149081	-0.266765	-0.00200599	-0.0814129	0.0427593	-0.0329011	-0.216401	-0.510568	-0.885192	-0.567121	0.0808226	-0.0676994	-0.362841	0.180098	0.0294724	0.0410778	0.0849662	-0.107724	-0.193294	-0.0939556	-0.0570208	0.389841	-0.0683021	-0.100868	0.0792289	-0.145935	-1.33196	-0.126712	0.0394984	0.113347	-1.67447	-0.0401507	0.00300399	0.108801	-0.883194	0.0861144	-0.694189	-0.359044	0.0531556	0.111214	0.0660737	-0.892128	-0.55775	0.40616	-1.01972	-0.109323	0.139248	-0.112634	0.124992	0.160345	-0.27618	0.440145	0.218524	0.499298	0.142639	-0.0121216	-0.392761	-0.0590661	-0.0089639	-0.228502	0.057021	-0.0860717	0.290938	-0.164029	-0.0182681	0.0832128	-0.109948	-0.2071	-0.169809	-0.10445	-0.0273659	-0.383134	-0.118919	-0.0405224	-0.343565	-0.497192	-0.0358729	-0.0194666	-0.231176	-0.112515	0.0436087	0.0637329	-0.893439	0.386286	-1.80144	0.211503	-0.65743	0.277607	0.00544486	0.206374	-0.0887168	-0.0911446	0.0843733	-0.141671	-0.0710161	-0.0533974	-0.114489	0.10388	0.0401936	0.14968	0.231078	-0.277967	0.812489	0.880009	1.18004	-0.946381	-1.04813	0.0248269	-1.25606	0.143191	0.117049	-0.0894302	0.112897	-0.220396	-0.182072	-0.0781034	0.0827979	-0.0703235	-0.190105	-0.0908014	0.0772994	-0.030003	-0.105086	-0.29573	-0.022048	-0.0899459	-0.0240389	-0.121804	-0.230741	-0.295366	-0.346044	-0.260254	0.0207444	-0.0288197	0.154837	0.0967602	-0.185312	0.184745	-0.157425	0.071078	-0.0177534	-0.0166595	-0.454015	0.057486	0.015765	-0.012151	-0.014693	-0.045806	0.21682	-0.067223	0.25028	-0.27963	-0.1155	-0.12104	0.19722	-0.33321	-0.014242	0.02323	0.069209	0.0020955	0.026768	-0.021058	-0.10022	-0.029181	-0.18625	-0.14633	-0.10174	-0.023189	-0.25621	0.17818	-0.024514	0.048295	0.056348	-0.12257	-0.078635	-0.06551	-0.0999	0.090008	0.13364	-0.132381	1.48513	-0.19744	0.79094	0.2817	0.29317	0.26013	-0.21746	-0.41628	-0.52556	-0.54986	-0.011747	-0.37251	-0.23526	-0.015226	0.071749	0.19257	-0.24232	0.30108	0.31969	0.30978	0.15823	0.14538	0.2138	0.20542	0.27016	0.16992	0.39014	0.087312	0.054894	0.14298	0.23351	0.14926	0.25237	0.092701	0.058278	0.013669	0.058565	-0.086472	0.13677	0.40453	-0.0022714	-0.27839	-0.10616	-0.079562	-0.026803	-0.55765	-0.27358	-0.065156	-0.39148	-0.041727	-0.51411	-0.071365	0.0087666	-0.11045	-0.0033661	0.092554	-0.045642	-0.21836	-0.042614	-0.023533	0.11077	-0.037703	-0.056422	-0.074735	0.15875	-0.068079	0.042613	0.019693	0.013696	-0.13192	-0.1138	-0.16562	-0.14649	-0.030082	-0.11087	0.20947	0.13074	-0.16562	0.070038	-0.097022	-0.044137	-0.12912	-0.41046	0.20524	-0.026985	-0.63538	-0.84501	-0.40607	0.088637	-0.15162	0.017548	-0.032061	0.015589	-0.18674	-0.0080814	-0.78823	-0.68853	-0.69722	-0.35433	0.021327	-0.28088	1.0471	0.029943	0.1395	0.74991	-0.26785	1.155	-0.4685	-0.37274	0.032634	0.159	0.054175	0.10802	-0.014746	0.0045636	-0.11757	1.0567	0.93892	-0.055545	-0.68428	-0.28387	0.1899	-0.068827	0.2133	0.21442	-0.0071544	-0.22624	-0.25293	0.16537	0.21242	0.21305	0.094261	-0.057501	-0.37826	-0.54868	-0.043507	-0.16345	0.31527	-0.16346	0.96174	0.017287	0.029116	-0.14014	0.24884	-0.11524	0.26944	0.1581	0.44001	0.6264	0.201	-0.21897	-0.11462	0.085333	-0.27402	0.23549	0.072069	-0.45772	0.46729	0.13064	-0.33463	-0.11296	-0.016803	-0.21769	0.25335	0.63447	-0.16588	-0.14253	0.75489	-0.27273	0.63118	-0.12541	-0.011817	0.38311	0.040333	0.2874	0.44798	0.4909	0.7291	0.42112	0.28822	0.16938	-0.43606	0.07302	0.29155	0.12745	-0.18543	-0.39877	-0.037112	0.25641	-0.17316	0.092766	-0.29201	-0.31216	0.0079824	0.39546	-0.13895	0.42003	-0.15979	-0.54197	0.16845	0.31132	0.10259	-0.053996	-0.20215	-0.43451	0.39329	-0.07876	-0.15645	-0.35857	-0.83173	-0.17873	-1.1027	-0.18025	0.51027	-0.18293	0.077865	-0.18323	0.35258	-0.64477	-0.93093	-1.0255	-0.61821	-0.5883	-0.78852	-0.99265	-1.2857	-0.98322	-0.86259	-1.2098	-0.9091	-0.84916	-1.1233	-0.85802	-1.0617	-1.5615	-1.5152	-1.5088	-0.92884	-1.0065	-1.111	-1.2222	-1.8033	-0.97147	-1.3644	-1.013	-1.2025	-0.47785	0.0044858	-0.45637	0.35408	-0.41226	-0.25263	-0.10114	0.10499	0.026168	0.029301	0.051913	0.0070598	0.070141	0.0002299	-0.10823	-0.076171	-0.1168	-0.038285	-0.14365	-0.013817	-0.014258	0.04555	0.031936	-0.0087472	0.015352	0.092038	-0.040995	0.027551	0.31647	0.10513	-0.22407	0.019497	-0.064613	0.21376	0.26043	0.21429	0.5129	0.46778	0.34269	0.57585	-0.16419	0.043694	0.11142	0.058146	0.14083	0.12252	-0.057715	0.083209	-0.066227	0.19787	0.09784	-0.36536	0.11284	0.12413	0.21256	0.4479	-0.10097	-0.025179	-0.1733	-0.32183	0.26328	-0.0005944	-0.50741	0.017937	0.43675	0.077385	0.44227	-0.048162	-0.12588	-0.089706	0.1698	-0.3416	-0.27402	-0.13442	0.22161	-0.4476	-0.091808	-0.23911	-0.63084	-0.0016008	-0.036266	0.013092	0.088278	-0.16656	0.097993	0.33168	-0.02616	-0.25612	0.23149	-0.096925	0.21987	0.39342	-0.07832	-0.066771	0.29404	0.33273	-0.080661	0.25118	0.14635	0.017621	0.11273	-0.27774	-0.073469	-0.21756	-0.10778	-0.62489	-0.14244	0.39537	-0.56293	0.039245	0.31223	-0.41412	-0.48509	-0.044632	-0.26094	-0.017006	0.21747	0.13409	-0.072671	0.302	-0.2619	0.23458	-0.064007	-0.091165	-0.32323	0.26317	0.28341	-0.022068	0.30968	-0.22677	0.13037	-0.00044375	0.21234	0.027419	0.30057	-0.18175	-0.22228	-0.052561	-0.076554	0.14628	0.4573	0.021217	0.048854	-0.1319	-0.25297	0.18558	-0.21385	0.20999	-0.20056	-0.4569	-0.078455	0.18608	-0.30456	-0.28404	-0.10228	0.34524	-0.16821	-0.25826	0.28172	-0.25986	-0.038832	-0.16035	-0.34333	-0.35246	-0.20414	-0.028227	-0.035876	0.39113	-0.057036	-0.23069	-0.066281	0.50221	-0.082239	-0.2758	0.066123	0.10304	0.30916	-0.069484	-0.021554	0.086053	0.42023	0.54161	0.089299	-0.023412	0.42879	-0.14218	-0.050806	-0.16292	-0.056479	-0.088946	-0.022731	0.0059414	-0.13376	0.25498	0.32257	0.24028	-0.24821	0.049231	-0.0012766	0.3501	-0.14975	-0.076503	-0.088483	-0.0059546	-0.14196	-0.068385	-0.080347	0.1691	-0.085694	0.073623	-0.14049	-0.32866	-0.00040966	0.11902	-0.08419	0.15149	0.1362	0.3091	-0.24423	-0.11415	-0.075092
Rv0214	-0.0722239	-0.122461	0.411282	-0.00466344	0.140652	-0.079564	0.127189	-0.0749959	0.690798	0.22176	-0.22469	-0.028857	-0.511039	-0.116122	-0.372413	-0.0464348	0.0371985	-0.285609	-0.363746	-0.357829	-0.195108	-0.114767	-0.570157	-0.226121	0.0843625	0.213375	-0.620458	-0.0902927	-0.250009	-0.633937	-0.00931721	-0.177457	-0.135253	-0.167221	-0.254425	-0.150308	-0.353877	-0.120864	-0.19435	-0.162559	0.256642	-0.288567	-0.0783178	-0.172943	-0.347511	-0.236135	-0.0796901	-0.511992	-0.145573	-0.206796	-0.439032	-0.151157	-0.0932201	-0.0955866	-0.0373145	0.012495	0.114719	-0.220483	-0.900853	-0.775197	-0.483621	-0.227992	-0.500397	-0.0559891	0.149992	0.184501	-0.367754	-0.453653	0.0426464	-0.200318	-0.273159	-0.139472	-0.14282	-0.215158	-0.167747	0.222454	-0.282325	0.186522	0.0926323	0.261462	0.000530952	-0.143939	-0.0264797	-0.00880599	-0.0103947	-0.0542405	0.0384174	-0.157079	-0.149128	0.248348	0.323161	-0.0671602	0.00297859	-0.166533	-0.259641	-0.112598	-0.108438	0.0497061	-0.0428578	-0.193129	-0.117408	-0.199698	-0.094703	-0.1552	-0.162047	0.0951674	-0.147544	0.0416601	-0.0086012	0.11559	-0.0566887	-0.0498008	0.035907	0.11484	0.16753	0.260177	0.18214	0.11056	-0.00284275	1.27424	0.919478	0.725003	-0.61395	-0.682411	-0.104374	-0.365192	0.140318	-0.0281251	-0.0296273	0.0509064	-0.0157844	0.220179	-0.0918809	0.740932	0.0594177	-0.107853	0.116375	0.652333	0.483417	-0.257721	0.252893	0.317823	0.371007	0.184891	-0.175233	-0.267043	-0.034862	0.0526921	-0.559671	-1.0687	-0.077346	-0.258859	-0.0985903	-0.547464	-0.100502	0.0500637	0.00845969	0.0150922	0.118388	0.449214	0.15757	-0.028546	0.072542	0.16719	-0.074993	0.062071	-0.11366	0.028602	0.16712	-0.18857	-0.033217	0.21358	0.38778	0.12926	0.051753	0.10724	-0.025054	0.37678	-0.13426	-0.0089951	0.10941	0.35529	0.22697	0.012344	0.13612	-0.035059	0.3983	0.13826	-0.098534	0.14588	-0.11138	0.27346	0.047329	0.1251	-0.39159	0.044967	0.0551863	0.742123	0.070419	-0.049634	0.00037307	0.16248	-0.13181	0.1247	-0.034153	-0.41416	-0.127	-0.092101	-0.11919	-0.12392	-0.04951	-0.052969	-0.24588	-0.70246	0.20056	0.091169	0.40601	0.05987	0.030341	-0.071862	0.43366	0.48645	0.59702	0.094655	-0.10384	-0.10933	0.3031	0.0082829	0.23318	0.045851	0.56672	-1.0284	-1.0419	-1.029	0.18208	0.20342	0.23932	-0.28818	-0.047358	-0.094285	-0.030537	-0.021655	-0.18401	-0.40101	0.017789	-0.34051	0.13449	-0.4471	-0.093878	-0.016024	-0.23364	-0.10942	0.15758	-0.14557	-0.020752	-0.12457	-0.22068	0.51618	-0.12119	0.069239	0.46435	0.47368	-0.16647	-0.098331	0.20546	0.088958	0.45496	-0.068538	-0.16259	-0.053031	-0.54544	-0.13572	-0.28077	0.095739	-0.16259	0.076288	-0.35477	-0.044552	-0.25727	-0.30433	-0.11854	-0.32821	-0.14762	-0.97389	-0.43682	0.11492	-0.12448	0.01904	0.015218	0.22865	-0.16123	0.0069134	-0.53557	0.26867	-0.63812	-0.21919	0.071139	0.14085	0.082444	-0.026421	-0.38451	0.27023	-0.34194	0.32125	-0.39161	-0.15117	0.40542	1.2322	0.14018	0.45835	-0.15119	-0.038791	0.26933	0.55449	0.33035	-0.13187	-0.90103	-0.067318	-0.41946	-0.13931	-0.14414	-0.21211	-0.4442	0.18368	0.045142	0.46674	0.061037	0.22337	0.059973	-0.1718	0.25734	0.25741	0.24482	0.44732	0.33847	-0.046319	0.077881	0.29031	0.39192	0.88646	0.86512	-0.20552	0.090704	0.054934	0.084285	0.0027396	0.0523	0.19935	0.21983	0.36858	0.21427	0.71976	0.11974	-0.22148	-0.60117	0.1217	0.036851	0.62912	-0.51718	-0.11259	-0.38655	0.91905	-0.1628	0.50497	0.13242	-0.59367	-0.088398	0.30287	0.23891	-0.058531	-0.43871	-0.54276	-0.65252	0.098507	-0.39974	-0.56859	-0.6377	0.12126	0.073741	-0.98729	-0.50861	0.069355	-0.18385	0.11687	0.090581	-0.43506	-0.66046	-0.45447	-0.21745	-0.039789	0.31095	-0.025028	0.024341	-0.4314	0.33612	0.49041	0.041276	-0.16964	0.37606	-0.19559	-0.17246	-0.33311	-0.15635	-0.20232	-0.1933	-0.44598	-0.062875	-0.27921	-0.0015332	-0.061321	0.018986	-0.19258	0.10366	0.2684	0.047513	-0.46822	-0.30876	-0.037625	-0.38202	0.017203	-0.26697	-0.16731	0.0608	-0.1787	-0.12416	-0.13245	-0.11001	-0.35073	0.061657	-0.32982	-0.17805	-0.67185	-0.23385	-0.34106	-0.33011	0.0012391	-0.035644	-0.16401	0.095826	0.0087439	-0.094797	-0.081271	-0.10647	-0.49694	0.30735	0.18411	1.5646	-0.050207	-0.035975	0.16006	-0.029677	-0.021342	-0.097042	-0.042704	-0.053842	-0.09104	0.14396	0.086551	0.17519	0.081492	0.080741	0.070134	0.10416	0.0085195	0.10317	0.046763	-0.017792	0.0037928	0.046649	0.16062	0.23038	-0.14904	-0.088287	-0.10365	0.06351	-0.015122	-0.10452	0.002981	-0.036389	-0.17126	-0.085417	-0.068894	-0.10848	0.021007	0.18159	0.14506	-0.014385	-0.070943	0.054689	0.04342	-0.10456	-0.002745	0.061007	0.050412	0.6138	0.17301	0.15485	0.053246	0.056565	-0.054641	0.050255	-0.26594	0.096346	-0.24799	-0.12549	0.36814	-0.31683	0.12885	-0.048238	-0.28702	0.14063	0.052168	-0.27021	-0.70612	-0.4029	0.079813	-0.24353	0.08747	0.28863	-0.057668	-0.4107	-0.31106	-0.76474	-0.6464	0.55947	0.11387	-0.15405	-0.0034419	0.082274	-0.022115	-0.41487	-0.20471	-0.5346	-0.31695	-0.54327	-0.041761	-0.0064679	0.085958	0.098076	0.19763	0.86565	0.056006	0.37029	0.72334	0.29773	0.36036	0.55464	0.20471	0.69058	0.52083	0.32164	0.53543	0.72531	-0.32651	0.24624	0.26624	0.15914	0.44653	0.27039	-0.36206	-0.2053	0.42212	0.593	0.044321	0.095525	0.67194	0.30847	0.53403	-0.32974	0.38788	0.45865	0.43489	0.21292	0.21989	0.39853	0.45972	0.34509	0.66166	0.2447	0.81716	0.28306	0.063322	-0.27037	0.26598	0.017749	-0.0015451	0.71012	0.18083	0.27798	0.075725	0.40509	0.041374	0.15014	-0.26764	0.27117	-0.25901	0.020918	0.077221	0.1934	-0.22016	-0.033162	0.34235	0.045299	-0.063477	-0.16575	0.039082	-0.22722	-0.15723	0.07326	0.38859	0.31911	-0.15207	0.16619	0.39021	0.22317	0.21338	0.012914	-0.089356	0.58214	0.45643	-0.042479	0.28097	0.045497	-0.08074	0.26712	0.053953	-0.061338	-0.18437	-0.011575	0.046368	0.24832	0.028136	0.20297	0.3477	0.0077272	0.36452	0.23324	0.19657	0.37381	0.11172	0.01922	-0.1373	0.42518	-0.18531	-0.21291	-0.14078	0.37208	0.11613	-0.032521	-0.13305	0.29209	-0.16508	-0.15188	-0.19297	-0.079583	0.02064	-0.2414	0.06608	-0.13293	-0.06414	-0.27258	0.18418	-0.088149	-0.13044
Rv0215c	-0.285991	-0.274914	-0.357888	-0.467576	-0.00694844	-0.0749799	-0.250569	-0.224559	-0.0109305	-0.0994425	-0.137575	-0.310475	-0.458432	-0.160092	-0.00174417	-0.208032	-0.155691	-0.173779	-0.0551005	-0.169975	0.00304361	-0.146006	-0.25428	-0.197289	-0.260518	-0.235746	0.0826969	-0.161211	-0.159472	-0.108988	-0.0230407	-0.253577	-0.109618	-0.00635328	-0.126759	-0.0356172	-0.256287	-0.109793	-0.222421	-0.176809	-0.121132	-0.0649832	-0.234982	-0.107757	-0.168728	-0.103885	-0.0103745	-0.149825	-0.101368	-0.15456	-0.181145	-0.273081	-0.143548	-0.222292	-0.0400986	0.23247	0.10812	0.00561888	0.339339	0.307168	0.0935207	0.0161984	0.174861	0.277104	-0.335937	0.0224059	0.243517	0.115999	0.0248442	0.101782	0.301758	0.454953	0.292271	0.039927	0.0863326	0.327873	-0.143444	0.28078	-0.164476	0.112617	0.138335	-0.12848	-0.0280748	-0.0880316	-0.0885258	-0.0517715	-0.0246485	-0.0682179	-0.257637	0.0209573	-0.0329884	-0.00423349	-0.21149	-0.115805	-0.0144661	-0.0471852	-0.0586281	-0.0259787	-0.00396646	-0.0463616	0.140475	-0.0389086	0.127352	-0.00367436	0.0950971	-0.00506733	0.0510721	-0.0624998	-0.153486	-0.0440744	-0.0403076	0.0475663	-0.0774437	-0.0512345	-0.0298863	-0.0349788	0.0493897	0.0380934	-0.240342	-0.191997	-0.0761223	-0.209093	-0.0751119	-0.328007	-0.0038334	-0.143378	-0.144156	-0.351672	-0.324403	-0.226407	-0.429152	-0.262986	-0.200194	-0.0228211	-0.231054	-0.239417	-0.2004	-0.143683	0.190556	0.0147852	-0.347395	-0.173832	-0.166846	-0.14614	0.0301631	-0.0238304	-0.255742	-0.199447	-0.0800234	0.135959	-0.0479566	0.0340069	0.0134445	-0.0228941	0.0683691	0.16446	-0.0859229	-0.0137452	-0.162817	-0.226929	0.034099	0.065478	-0.02865	0.13555	-0.091793	-0.043554	-0.20157	0.10696	-0.12057	-0.15239	-0.18252	-0.0084923	0.2134	-0.011156	0.011591	0.032424	-0.12535	-0.39008	0.024724	-0.48135	0.10632	-0.52379	-0.21451	0.17182	-0.03595	-0.19909	0.06654	0.082282	-0.12719	-0.011116	-0.25997	-0.27274	-0.26963	-0.26784	0.28669	-0.031951	0.283646	0.406805	0.073319	0.38328	0.088099	-0.17401	0.24755	-0.41781	-0.52977	-0.17761	-0.44446	0.10856	-0.40151	-0.012964	-0.12685	0.069163	-0.1361	0.23549	0.19734	-0.07861	0.072303	-0.04255	-0.093563	-0.031782	-0.096982	0.45676	0.041953	0.093775	-0.095746	-0.30006	0.11252	-0.07547	-0.26852	0.10884	0.053286	0.073792	0.1256	0.073474	0.25994	0.23796	0.54674	0.043345	0.14024	0.21014	0.080527	0.15938	-0.080101	0.11201	0.013567	0.11458	0.089934	0.02191	-0.11298	0.062639	-0.19439	-0.016714	0.14235	-0.017929	0.019545	-0.063781	-0.55307	0.037521	-0.12947	-0.048677	0.044788	0.048313	-0.080651	-0.032248	-0.27042	-0.14561	-0.25351	0.032532	0.13767	-0.4701	-0.23056	-0.013945	-0.11706	0.090695	0.13767	-0.21322	-0.10832	-0.5485	-0.26493	-0.13387	-0.064272	-0.0044128	-0.79663	-0.83618	-0.32645	0.23482	-0.2041	0.2219	-0.032056	0.18061	-0.2694	0.19381	-0.54072	0.02655	-0.39881	-0.15274	-0.019507	0.17936	0.2922	0.039278	0.020184	0.18206	-0.093154	0.84413	0.047907	-0.24766	-0.14547	0.22429	-0.28729	-0.26909	0.1192	0.27137	0.056918	0.58231	0.86093	0.11734	-0.20983	-0.35854	0.32795	0.020954	0.0076173	-0.084256	0.090791	-0.046614	0.0058808	0.22586	0.023765	0.10498	0.065769	-0.28562	0.051095	0.10963	-0.2738	-0.093283	0.47973	-0.070313	0.21002	-0.25823	0.38242	-0.15477	0.026115	-0.088341	0.18442	0.24863	0.4858	0.20934	0.098867	0.0091693	-0.058357	0.2932	-0.13484	0.42488	-0.10488	-0.18005	0.42917	0.26784	-0.34771	-0.23391	-0.078937	-0.12237	0.20405	0.1568	-0.076743	-0.033444	0.17618	-0.44672	0.37755	-0.38387	-0.19135	-0.10804	-0.093159	0.12319	0.10633	0.78268	0.52634	0.33222	0.29183	-0.0080898	0.24258	0.23739	0.47479	0.10945	-0.27293	-0.31275	0.27407	-0.00031988	0.050294	0.24114	-0.46091	-0.57003	-0.1744	0.29017	0.042989	0.56289	-0.22079	-0.84049	0.023004	-0.076183	-0.072916	-0.0086738	-0.041612	0.03242	0.04921	0.39734	0.055149	0.031599	0.19829	0.42456	0.594	0.44235	0.58218	-0.097963	0.21434	0.19958	0.041524	-0.23519	-0.0020061	0.057494	-0.035193	-0.066595	0.079481	-0.1098	-0.061782	-0.26932	-0.07967	0.093219	-0.11635	-0.23845	0.32199	-0.050709	-0.15368	0.19765	0.41954	-0.26669	0.42415	0.19456	0.34636	0.31631	0.4916	0.052408	0.088855	0.13017	0.32993	0.18272	0.42967	-0.033711	-0.040005	0.20686	0.094891	-0.09302	0.40252	0.042761	0.047634	0.020324	0.056101	0.046663	0.023667	-0.1415	-0.070811	-0.097378	0.02122	-0.04494	-0.22296	-0.024189	-0.03603	-0.087517	-0.07584	-0.077475	-0.028694	-0.13637	-0.037689	0.15094	0.05202	-0.07763	0.098106	0.11559	-0.10634	0.0857	0.10509	0.21647	0.18814	0.14688	0.1234	-0.12299	0.038245	-0.000122	-0.031671	0.11542	0.017489	-0.018418	0.039366	0.0054586	0.26188	0.16909	0.078197	0.01789	0.031388	0.15215	0.027601	-0.15494	0.011499	0.019775	-0.53338	0.20118	-0.094528	-0.5871	-0.079171	-0.087173	-0.07187	0.15945	-0.1266	-0.1316	0.028022	0.12374	-0.14355	-0.20122	-0.052541	-0.083878	-0.182	0.0024015	-0.0025296	-0.57556	0.16279	0.029796	-0.098796	-0.035138	-0.21969	-0.05862	-0.11231	-0.23109	-0.27489	-0.043948	0.087409	-0.17957	0.35039	-0.2028	-0.1302	-0.08809	-0.026282	-0.065547	-0.091129	0.10013	0.1216	-0.024046	-0.39014	-0.32935	-0.36308	0.15971	-0.79128	-0.70318	0.46599	-0.92774	-0.321	-0.2766	-0.27705	-0.72221	-0.060633	-0.27381	-0.1241	0.54221	0.35706	-0.025454	-0.27353	-0.42115	0.097538	-0.58989	-0.39221	-0.84427	0.14412	0.20603	-0.37943	0.039549	-0.29485	0.2896	-0.19742	0.093451	-0.10908	0.018092	-0.27749	-0.39022	-0.15307	-0.36726	0.10915	0.355	-0.051635	-0.10046	-0.047793	-0.07452	0.0089172	-0.16761	-0.051366	-0.10306	-0.37814	-0.28767	-0.030623	-0.20928	-0.20081	-0.11099	0.21985	0.03224	-0.16132	0.19046	-0.1867	-0.21368	-0.124	-0.36488	-0.31259	-0.17085	0.012166	0.012221	0.31044	0.097706	0.033913	-0.11418	0.26693	0.027312	-0.12909	0.20109	0.1158	0.40144	-0.027448	0.06473	0.096735	0.86154	0.35214	0.29123	0.049177	0.39032	0.14445	-0.227	-0.069369	0.0065095	0.047355	0.1737	-0.0056515	0.082846	0.11924	0.15961	0.48775	-0.14916	0.12183	-0.078962	-0.042539	-0.04595	-0.014487	0.0046875	-0.10225	-0.026222	-0.22374	-0.14831	-0.089018	-0.068064	-0.10876	-0.21476	-0.091669	0.12219	-0.03706	0.023512	0.060373	0.0057563	0.020706	0.1253	-0.11982	-0.12387
Rv0216	0.305704	0.224182	0.036824	0.405329	-0.0764338	0.463687	0.449434	0.303056	0.510526	0.329534	0.282299	0.574838	0.586193	0.223623	0.206799	0.683322	0.356388	0.219776	0.258771	0.116778	0.136469	0.335646	0.438942	0.28401	0.245174	0.570708	-0.349395	0.419284	0.156919	-0.224252	-0.0629022	0.301211	-0.109754	-0.0801295	0.0913358	0.229356	0.409936	0.245796	0.822248	-0.0545606	0.387014	0.193918	0.144805	0.435959	0.419201	0.249286	-0.0227193	0.637399	0.686872	0.321446	0.451817	0.464915	0.0862618	0.729827	0.3604	0.0464189	0.0755269	-0.0263327	-0.207538	-0.0949679	-0.0983197	-0.0700778	-0.17144	0.00657575	0.238238	0.168595	0.093381	-0.12275	-0.0395152	-0.142433	0.318266	-0.0814112	-0.0835015	-0.153741	-0.0461322	-0.114127	-0.0203851	0.00646575	0.0666793	0.0736199	0.0595599	0.089449	-0.000860489	-0.144095	-0.130253	-0.0890661	-0.273629	-0.139976	-0.145074	0.278649	0.389034	0.293257	-0.607443	0.134746	0.528886	0.0234472	0.0599603	0.0445711	-0.0509486	-0.353402	0.104098	-0.268502	0.0867808	-0.225693	-0.000531467	0.0810857	0.0784079	0.196959	0.146677	0.0374133	0.316972	0.226206	0.130439	0.063326	0.211669	0.0628184	0.388009	0.0710049	-0.0297935	0.353012	0.397241	0.826541	0.00550229	0.478355	0.357168	0.257362	0.603723	0.553438	0.517719	0.861433	0.590394	0.844781	0.367972	0.663453	0.142024	-0.0115715	0.386717	0.461014	-0.167176	0.0203342	0.16017	0.130537	0.222392	0.13808	0.0933118	-0.124173	-0.105203	-0.0109458	0.239199	0.223691	0.155528	0.359552	0.19012	0.331909	0.546916	0.0511041	0.43363	0.232595	0.616604	0.171164	0.082324	0.044975	-0.037306	0.28975	0.03137	0.053905	-0.35871	0.29947	-0.26034	-0.11209	-0.065008	0.045342	0.15075	-0.0053442	0.071676	0.024738	-0.0039532	0.49237	-0.13747	0.23117	0.086848	0.57984	0.055942	0.11542	0.21099	-0.098308	0.44023	0.08459	-0.00088289	0.0076626	0.035992	-0.032481	-0.18913	-0.036996	-0.17811	-0.25118	0.0673914	0.606984	-0.32466	-0.13451	-0.25576	0.025529	-0.46114	-0.31227	0.24564	-0.025952	-0.34827	-0.012919	-0.31641	-0.42755	-0.15809	0.062569	0.0045251	-0.41435	-0.19082	-0.11493	-0.11839	0.033593	-0.0071159	-0.054191	-0.33471	0.092788	-0.16323	-0.18213	-0.023238	-0.3053	-0.14551	-0.11572	-0.28304	-0.10294	-0.15415	0.23991	0.11482	0.24061	1.2065	0.92855	0.71188	-0.47328	-0.42045	-0.22596	0.076661	0.14505	0.077118	0.19702	0.08037	0.17233	0.14405	-0.10376	-0.042006	-0.010143	-0.10929	0.048444	0.38079	-0.045642	-0.014125	-0.13591	0.013007	0.42552	0.088376	0.065348	0.20548	-0.17578	-0.16545	-0.34999	-0.18759	-0.3592	-0.28154	-0.33197	-0.14896	-0.19745	-0.39805	-0.22136	-0.3874	0.21225	-0.14896	0.090618	-0.35225	-0.12608	-0.34708	-0.3336	-0.12844	-0.27726	-0.087333	-0.70416	-0.10921	0.087574	0.028028	-0.084461	-0.056209	0.21039	0.14046	0.054949	-0.16839	0.39716	0.14512	0.0028495	0.12354	-0.13486	0.11614	0.38714	-0.1541	0.16684	0.0014716	-0.0033755	0.6414	0.31176	0.47301	1.2543	-0.024458	0.47408	0.1047	0.098697	0.68908	0.10162	-0.28252	0.33343	0.0062557	-0.071733	-0.023579	0.43946	0.19558	-0.10292	0.15355	-0.33779	-0.28234	-0.027474	0.28749	-0.061294	-0.26952	-0.40704	0.12951	-0.46018	0.074927	-0.022903	-0.72112	-0.33972	0.38153	-0.16559	-0.44341	-0.43617	-0.45367	-0.21074	0.025339	-0.10021	0.048421	-0.08143	0.27231	-0.08409	0.27788	0.22153	0.23803	-0.021448	-0.7913	-0.61138	-0.88668	0.22426	0.26651	-0.25649	-0.48798	-0.52137	-0.30011	0.4416	0.15672	-0.0098065	-0.34061	-0.19832	-0.54187	0.28757	0.34577	0.32953	-0.55985	0.13131	-0.50768	-0.13379	-0.47164	-0.35204	-0.28804	0.22132	0.36098	-0.29098	-0.069579	0.22139	-0.01521	0.61565	-0.28666	0.61336	-0.48595	-0.18127	-0.010205	-0.27427	0.49862	-0.57626	-0.65146	-0.93587	-0.18474	0.027769	-0.019932	-0.26711	0.11678	-0.32289	-0.29264	-0.53923	0.15726	0.23775	-0.83694	-0.76972	-0.71094	-0.47661	-1.6431	-0.70166	-0.6985	-0.78595	-0.4866	-0.57083	-0.68327	-1.4911	-1.1141	-1.0274	-1.5504	-1.1726	-1.2982	-0.72315	-1.2953	-0.63912	-0.7776	-1.676	-0.73153	-0.64138	-1.9042	-0.63338	-0.69027	-2.2907	-1.4954	-0.98341	-1.25	-1.3716	-1.6684	-1.4444	-1.3921	-0.41581	-0.39562	-0.52743	-1.4577	-1.7645	-0.7363	-0.60869	-0.14833	-0.4693	-0.39054	0.039862	-0.21845	-0.17452	-0.042378	-0.19302	-0.27509	-0.17294	0.11171	0.19435	0.041871	-0.032564	-0.030123	0.22446	0.27396	0.045983	0.14937	0.26355	0.10554	0.22331	-0.095147	-0.063162	0.024475	-0.055935	-0.20511	-0.014056	-0.1158	-0.15982	-0.043414	0.12463	0.15599	0.044749	-0.056481	0.054481	0.067525	0.28391	0.16587	0.063986	0.066637	-0.15186	0.040935	0.10412	-0.054251	-0.070718	0.025775	-0.11333	0.24856	-0.13207	0.084154	-0.23389	0.31601	0.45093	0.042562	-0.29312	0.10203	-0.060533	-0.6383	-0.094978	-0.73758	0.22061	-0.69462	-0.42507	-1.8424	-0.4546	-0.24016	-1.3936	-0.96925	-0.020501	0.19141	-0.95382	-0.28864	-0.18178	0.15836	-0.65184	-0.46847	-0.0082975	-0.30921	0.67206	0.10964	-0.26615	-0.24095	0.20619	-0.48698	-0.14529	-0.032803	-0.17913	-0.32212	-0.07537	0.48856	-0.13109	-0.74209	-0.17458	0.16219	-0.05844	-0.070618	0.18376	0.52692	0.14258	2.066	-0.070227	1.1631	0.33187	-0.27913	0.29069	0.89876	-0.20962	-0.31455	-0.54111	0.61032	0.88367	0.22717	0.62028	-0.18747	0.14814	-0.022842	0.19031	-0.049802	0.15715	-0.039786	1.7781	-0.53527	-0.2786	1.2015	0.78793	-0.35745	-0.033942	0.46654	0.21434	-0.25379	-0.29899	1.1083	0.18022	0.11954	-0.64835	-0.41177	0.35211	-0.11928	0.064764	0.52916	0.34087	0.34016	0.075348	-0.26461	0.084057	0.0061853	-0.32939	1.1336	0.21289	-0.084606	0.048049	-0.35342	-0.41399	-0.13921	-0.27645	-0.030728	0.27621	-0.074583	0.22305	-0.028906	-0.15139	0.17293	0.11913	0.229	0.15373	0.047191	0.35823	0.1654	0.25515	0.40582	-0.11522	-0.0043166	0.32145	0.104	0.47467	-0.048537	-0.057162	0.032807	-0.21511	0.19918	-0.50132	0.2068	0.30379	0.1755	-0.078567	0.27687	0.16691	0.00069066	0.12328	0.15799	0.36747	-0.091431	-0.013781	-0.16125	-0.22264	0.21647	-0.29103	-0.35923	0.22845	0.10737	0.029559	-0.0297	-0.08215	-0.162	-0.18757	-0.15349	-0.29164	0.029673	-0.12388	-0.34093	0.30915	-0.26929	-0.10207	-0.48996	-0.001983	-0.10404	-0.21443
Rv0217c	0.223746	0.111651	0.240459	0.143854	0.498982	0.193781	0.209531	0.310808	0.0628662	-0.177622	0.112918	-0.00935046	-0.0209076	0.0417509	0.151662	-0.0330855	0.00857835	-0.77002	0.121527	0.351965	-0.121918	0.147297	0.175603	0.272052	0.14516	0.187766	-0.365226	0.184327	0.123253	-0.0986143	0.0847567	0.120834	0.179205	0.0956434	0.0342141	0.0249677	0.0157302	0.0103883	0.617836	0.0279177	0.295544	0.276639	0.0810463	-0.0421623	0.331165	0.123631	0.114698	-0.110047	0.130668	0.0353316	0.300906	0.144858	0.179654	0.0621907	-0.891785	0.229966	-0.00424598	0.0296544	0.43134	0.208009	0.0824284	0.0834475	0.200472	-0.0706094	0.0457313	0.00263991	0.487079	0.139788	0.184548	0.137772	0.25231	-0.130358	-0.00810985	-0.104298	-0.0847501	-0.0991547	-0.0477752	-0.000200289	-0.0145182	-0.0276442	-0.0127708	-0.0794971	0.0299956	0.2739	-0.00755036	0.0121942	-0.210958	-0.0665041	-0.24387	-0.099553	-0.0283739	-0.0506826	-0.0837796	0.0686197	0.143825	0.176324	0.0258582	0.0123339	0.0819317	0.296654	0.0309048	0.372955	0.0822835	0.237839	0.0824245	0.0174825	0.0355475	0.0678634	0.0671579	0.0168977	0.325142	0.210999	-0.00132387	-0.0724028	0.114804	0.0397079	0.0467828	0.0582054	0.152495	-0.0587767	0.0426137	0.0218528	0.185072	0.370764	-0.02989	0.378084	-0.271579	0.0383163	0.0122301	-0.0535294	0.496421	0.43735	-0.00493156	0.749137	-0.0711464	0.433955	0.132649	0.223678	0.314684	0.496048	0.0156471	0.137407	0.0905261	0.40428	-0.108324	-0.0546462	0.271701	0.31558	0.193828	0.322718	0.0704562	0.0868053	0.097255	0.00122338	0.149165	-0.11658	0.0291196	-0.0528937	-0.0180719	0.213359	0.01685	0.026653	-0.10334	0.0984	0.0037752	-0.062676	-0.30264	0.34129	-0.17771	-0.20003	-0.081755	0.062955	0.1365	-0.058561	0.13353	-0.015161	-0.0010807	-0.13376	-0.0050324	0.34298	0.19375	-0.013227	0.076832	0.027819	-0.047025	0.19891	-0.036937	0.036348	-0.044104	-0.092141	0.27312	-0.117	0.15504	0.0048701	-0.0093245	-0.2558	0.0583196	0.373211	0.13196	0.26453	0.29503	-0.52716	-0.43161	-0.07995	-0.48748	0.28043	-0.10478	0.002269	-0.033127	0.26489	0.079742	-0.073018	0.22552	0.066767	0.45091	0.1837	0.24063	0.025574	0.011471	0.077115	0.038894	0.13494	-0.021612	-0.023596	0.095602	0.047599	0.19281	0.13281	0.1106	-0.031769	0.18478	0.063232	0.11122	0.063682	-0.50808	-0.29031	0.072254	0.10734	0.011996	-0.048135	0.055484	-0.030646	0.045978	-0.0294	0.35137	0.12704	0.29024	0.099613	-0.11339	0.0067612	-0.24335	-0.15207	0.0027166	0.14094	-0.078567	-0.054864	0.092541	-0.045106	-0.33161	-0.15772	0.097117	0.16228	0.10753	0.048298	0.34848	0.32185	0.15554	-0.018681	0.18482	0.19326	-0.17023	0.28225	0.037879	0.36978	0.18482	0.045919	0.048123	0.043233	-0.70196	-0.9234	-0.59997	-0.69956	-1.3238	-1.4059	-0.23654	0.099247	0.11769	0.32201	0.069983	0.2408	-0.24519	0.044175	-0.51466	-0.61686	-0.47151	-0.23478	-0.3378	-0.58458	-0.22794	-0.45758	-0.589	0.15125	-0.26357	0.33879	-0.062727	-0.15415	-0.60731	-0.61469	-0.17939	-0.57781	-0.71364	-0.59204	-0.45841	0.23986	0.23064	-0.59581	-0.038241	0.14728	0.055454	-0.19245	0.25745	-0.17894	-0.089675	0.28119	0.23267	0.088697	-0.22286	0.02363	0.47564	0.014262	0.0089581	0.035784	0.4104	-0.46417	-0.17692	0.13576	-0.058229	0.40959	0.17272	0.23229	0.19141	0.03947	0.12433	0.4175	0.30817	-0.018695	0.10877	0.057448	-0.21953	-0.65213	-0.55296	0.077349	0.22856	-0.23104	0.078336	-0.17708	-0.8352	-0.85231	-0.080792	-0.19717	0.10083	-0.054579	-0.052429	-0.48617	0.46716	-0.0043888	0.39906	-0.46562	-0.30813	-0.54335	-0.038194	-0.087426	0.043905	0.081846	0.4989	0.043594	0.18259	-0.53125	-0.24992	0.23664	0.28531	0.3072	-0.47002	0.042554	-0.46716	0.21265	0.030195	0.11028	-0.56778	-0.57591	-0.66935	0.26984	0.085591	0.38835	-0.27496	-0.085763	-0.090858	-0.52969	-0.084737	0.1077	0.0092205	0.13501	0.60121	0.24453	1.0247	0.29195	0.24029	0.73932	1.0537	0.22788	1.1041	0.67343	1.0756	1.2061	1.3194	-0.05111	-0.31312	-0.33353	0.087811	-0.27817	-0.084357	-0.09942	0.59389	0.046366	0.0062057	0.21647	0.39175	0.058639	0.91487	0.54547	0.33044	1.104	1.4106	0.61012	1.3423	0.89839	1.3467	1.1276	1.3861	0.93718	1.0477	0.67225	1.4018	1.2058	1.5834	2.7099	1.5746	2.6909	2.5781	1.0679	0.19771	0.15023	0.052822	0.02146	0.080671	0.12708	-0.05166	-0.063334	0.030511	-0.08221	-0.058762	-0.027794	-0.083458	-0.16056	-0.095322	-0.04214	0.026514	-0.14523	0.07787	-0.071793	0.20522	0.040524	0.15022	-0.11246	0.0047357	0.029377	0.35887	0.079519	-0.30379	0.049925	-0.18876	0.11558	-0.16073	0.074069	0.024418	0.014371	0.070583	0.058385	0.11041	0.048286	0.25906	-0.042555	0.3025	0.052009	0.092495	0.2228	0.17857	0.18498	-0.09054	-0.15833	-0.082003	0.0055027	-0.3421	0.046765	-0.28548	-0.07834	-0.11998	0.11499	-0.29037	0.27114	0.1504	0.020819	-0.020549	-0.29142	0.03063	0.14874	0.054061	-0.023725	-0.05102	-0.01841	-1.7659	0.30478	0.071296	-0.11418	-0.0087607	-0.2925	0.11074	0.015076	0.080914	0.1073	-0.049399	-0.016446	0.069999	0.047508	0.14372	-0.050393	0.055243	-0.14977	0.50612	-0.064476	0.017941	0.045365	0.040254	0.15971	-0.19491	0.043391	-0.254	0.23148	-0.56656	-0.41717	-0.02977	-0.39731	0.32718	-0.27275	-0.49939	0.17683	-0.30205	-0.31706	0.0035961	0.099649	0.025782	0.35532	-0.18786	-0.071848	-0.024815	0.21269	-0.10273	-0.34211	0.043875	0.11228	-0.33944	-0.04888	0.19205	-0.13369	-0.18162	0.1873	0.023355	-0.16463	0.125	-0.39837	0.038034	0.0023283	-0.1423	0.0080405	-0.20912	-0.24534	0.0025852	-0.054006	0.083701	-0.050662	0.13702	-0.32214	0.099576	-0.38058	0.10748	-0.19002	-0.24099	-0.31495	0.29979	-0.25085	0.0024514	0.27061	-0.11992	-0.085902	-0.07237	-0.29839	0.040808	-0.0025281	-0.035412	0.042176	0.23522	-0.13478	0.51681	-0.04948	0.54308	-0.16883	0.08307	0.17647	0.70216	0.2633	-0.044058	0.17017	0.027232	0.75306	0.67643	0.13866	0.11886	0.09454	0.25824	0.16772	-0.13279	0.44719	0.089243	0.26578	0.038092	-0.093345	0.35244	0.077797	0.067605	0.06497	-0.18891	0.050872	0.17193	-0.082146	0.11086	-0.13121	0.25548	-0.2109	-0.2988	0.02589	0.042723	-0.057974	-0.19288	-0.021618	0.3688	0.0072291	-0.26673	-0.054403	0.12629	-0.063777	-0.17401	-0.23253	0.049208	0.023431
Rv0218	-0.0150857	-0.0558537	-0.0804937	0.117587	-0.200538	-0.203792	0.210853	-0.112071	0.560413	0.0945391	-0.729492	-0.0495277	-0.142636	-0.0693035	-0.925315	-0.136442	0.0786751	-0.155293	-1.13154	-0.033104	-0.179862	0.0949954	0.329732	-0.334673	0.283021	0.130438	-0.48106	-0.00532931	-0.0503697	-0.380919	-0.024956	0.17391	-0.050141	0.0459076	-0.0589885	-0.272239	-0.103703	-0.0470013	0.114627	-0.198481	-0.226443	0.170952	-0.0706755	-0.000953968	0.265249	-0.309062	-0.159661	0.051456	0.0122821	-0.164232	-0.141725	-0.00879077	-0.189815	-0.0256156	0.0711207	-0.661066	-0.198792	-0.0737163	-0.0360086	-0.231115	-0.362005	-0.389157	-0.445746	-0.327504	-0.404473	-0.0265725	-0.1612	-0.563175	-0.538151	-0.370531	-0.0520002	-0.246461	-0.491539	-0.206077	-0.353217	-0.336043	-0.448613	-0.458699	-0.539706	-0.00125581	0.17509	0.393557	-0.000975177	0.0611829	-0.224877	-0.0913471	-0.0303378	-0.00364815	0.0027691	-0.0638864	0.0609181	-0.00261213	0.249337	0.367773	-0.364988	0.1285	0.105299	-0.0558347	-0.00907629	-0.00103479	-0.0259437	-0.615765	-0.0603155	-0.184594	-0.101436	-0.0588584	-0.0928823	-0.0507118	-0.0516466	-0.16546	-0.0708258	-0.0617829	-0.212692	-0.20387	-0.245206	-0.134316	-0.262297	-0.215809	-0.104054	-0.068332	-0.25841	-0.174852	-0.451495	-0.343171	-0.366492	-0.236001	-0.118205	-0.299918	-0.276416	-0.296017	-0.0647894	-0.153559	-0.0880028	-0.234539	0.0123345	0.187334	-0.0638041	-0.00672009	0.112884	0.00901664	-0.314462	0.163845	-0.0931315	-0.130159	-0.025074	-0.0104376	-0.0945861	-0.131098	-0.127769	0.0383678	0.0278867	-0.141882	-0.0588951	-0.140323	0.0269307	-0.153563	-0.383533	-0.208925	-0.151574	-0.0552936	0.23075	-0.035953	0.078883	0.22674	0.09594	0.075107	-0.43339	0.40177	-0.04215	0.056731	0.061593	0.17638	0.022296	0.023392	-0.11076	-0.065987	-0.11144	0.61687	0.0065367	0.44627	-0.019368	0.62906	-0.017445	0.10228	0.23318	0.034529	0.12632	0.084143	0.062492	0.082226	0.077215	0.060495	-0.082934	0.02633	-0.090827	-0.1215	-0.574696	0.635221	0.56627	-0.17969	1.1503	-0.068484	0.38904	1.4648	0.25622	0.09288	-0.77112	0.76426	0.2617	-0.14151	0.027795	0.010091	-0.11306	0.008631	0.2458	-0.24084	-0.32533	0.056865	-0.16455	-0.20706	-0.24806	-0.33696	-0.30396	-0.046446	0.42816	0.045566	-0.2839	-0.068248	-0.070896	-0.11031	-0.31203	0.23513	0.11976	0.23556	0.51303	0.20154	0.20447	-0.011496	-0.052051	-0.24461	0.062489	-0.081635	-0.79926	0.19408	0.083098	0.11934	0.036173	0.26432	-0.25615	-0.067481	-0.25973	-0.06783	0.33066	-0.083718	-0.085704	-0.047117	-0.10296	-0.031192	0.013219	-0.40333	0.047779	0.040949	0.099332	0.042295	-0.042884	0.35248	0.15339	0.22486	0.19406	-0.03547	0.30932	0.18927	0.23479	-0.089219	0.19406	0.062442	-0.13517	0.36156	-0.76607	-0.51753	-0.27132	-0.58733	-0.56728	-0.32314	-0.039427	-0.023019	-0.030591	0.046752	-0.039668	-0.30996	-0.014497	-0.083365	-0.36289	-0.37232	-0.61715	-0.25815	-0.12916	-0.28157	-0.079999	-0.36311	-0.34729	0.77384	-0.26547	0.84988	-0.78232	-0.62397	-0.24151	-0.39332	0.093712	-0.11319	-0.29748	-0.076338	0.019749	0.60449	0.4763	-0.15181	-0.050004	-0.31991	-0.27382	0.25533	0.38715	0.10452	-0.26237	0.20723	0.037089	-0.06226	-0.28231	0.060102	0.31558	0.1209	-0.11695	-0.1148	0.064794	0.13356	-0.077092	-0.024329	-0.1858	-0.37373	-0.18839	-0.1338	-0.20147	-0.30331	0.27694	-0.47444	-0.40671	0.42919	0.56717	-0.27819	0.60336	-0.10053	0.29276	-0.16393	-0.14069	0.0056931	-0.2228	0.0098661	0.098693	0.10735	-0.056511	0.22634	0.073787	-0.046927	0.00088054	-0.20218	-0.30621	0.58711	-0.1095	0.057133	0.037659	-0.11177	0.48885	-0.1324	-0.19817	-0.070057	0.049637	-0.26351	-0.18728	-0.35936	-0.086232	-0.13749	-0.46169	-0.22681	-0.14646	0.24092	-0.54338	0.38441	-0.14876	-0.14229	-0.29152	-0.31336	0.13012	-0.38701	-0.32981	-0.37092	0.23329	-0.18164	-0.15844	-0.021199	-0.104	-0.10501	-0.098664	0.11987	0.062146	0.20554	0.086029	-0.025438	-0.084199	0.16506	0.43704	-0.25175	-0.18	-0.10944	-0.10273	0.30862	0.49381	-0.10823	-0.23232	-0.087303	-0.28061	-0.23185	-0.1617	-0.16038	-0.26173	-0.033318	-0.14842	-0.20253	-0.2365	-0.36798	-0.22713	-0.29474	-0.1323	0.037571	0.42615	-0.09372	0.078075	-0.15362	0.043058	0.32914	0.0027171	-0.29849	0.12555	-0.29088	0.2211	-0.12014	0.89121	0.387	-0.09553	-0.24358	-0.27591	0.14713	-0.049291	-0.10106	-0.0048174	-0.0796	-0.094245	-0.13071	0.11977	0.12666	0.1184	-0.037599	-0.027047	0.089729	0.058413	0.060441	0.061328	0.13884	0.099796	0.071687	-0.045278	-0.036886	0.069108	-0.02549	-0.074371	-0.062391	-0.024505	-0.025312	0.09896	0.092665	0.0682	0.11228	0.076306	0.025976	-0.0090894	-0.05519	0.13279	0.14793	0.070213	-0.12612	0.12401	0.12524	-0.14816	-0.076804	-0.038799	-0.10961	-0.014882	-0.10395	0.10647	-0.13646	0.066221	-0.039662	0.051769	-0.33708	0.011546	-0.20827	-0.090919	-0.0096812	-0.12319	0.20403	-0.19484	-0.45028	-0.50684	0.016546	0.080666	-0.25527	-0.31659	-0.055289	-0.2705	-0.5092	0.34658	-0.2483	0.0095542	-0.23721	0.17318	-0.25684	-0.20716	1.148	-0.3659	-0.42868	0.26979	0.2141	-0.28173	-0.36987	-0.40692	0.20872	-0.12865	0.40224	0.55486	0.24445	-0.078277	0.01637	0.39847	0.18912	0.11555	-0.028334	0.61396	0.0071497	1.6951	-0.072864	1.2838	1.0354	1.5895	1.3409	0.71069	0.28488	-0.22151	-0.0045922	0.3351	-0.12573	0.04803	0.29506	-0.021745	1.0778	0.063412	0.11801	0.050942	0.21493	0.15547	1.8615	-0.052013	0.85341	1.1869	-0.084014	0.1468	0.49063	0.21041	-0.049895	0.05107	0.30289	0.71708	0.76113	0.16117	0.13675	0.076459	0.16723	-0.0067985	-0.040736	-0.057128	0.066914	0.2413	-0.047136	-0.014808	0.12969	0.14503	-0.066795	0.016599	0.76668	0.0017475	-0.068088	-0.0088713	-0.16699	-0.064352	0.03585	-0.18982	-0.14426	0.35054	-0.026632	0.92393	0.49226	0.14621	-0.021985	-0.049023	0.1159	-0.16808	0.28464	-0.11554	0.1237	0.17168	-0.19189	0.12725	0.21028	-0.026596	-0.0093676	-0.014431	-0.09386	-0.19496	0.079559	-0.095761	-0.26967	-0.1292	0.20989	0.10388	-0.2275	0.072905	-0.18673	-0.052682	-0.12241	-0.066227	-0.066849	-0.21618	0.02913	-0.031495	-0.26104	-0.084359	-0.083143	-0.14886	-0.20907	-0.12922	0.057595	0.12517	-0.20658	0.045341	-0.35138	-0.18439	-0.17565	-0.076255	-0.18991	-0.21822	-0.077789	0.12486	-0.39263	-0.26436	-0.13028	-0.012865	-0.25076
Rv0219	0.0250349	0.0237911	0.122258	0.298776	-0.19855	0.193915	0.274468	0.134025	0.0742397	0.0806222	-0.155233	0.0582161	0.156655	-0.00441223	0.141208	-0.111698	0.0212197	-0.233813	0.173279	0.206992	0.0366958	-0.030303	-0.0951148	-0.0685228	0.0868571	0.0907008	-0.230039	0.0815129	0.0147657	-0.353088	-0.0801122	0.137236	-0.38344	0.0637002	0.00891707	-0.00945788	-0.0563218	-0.022348	-1.19434	-0.0201878	0.0561049	-0.254095	-0.272525	0.103008	-0.0862886	0.0675469	0.0674602	0.0310027	0.0232613	-0.071999	0.0998554	0.00145991	-0.189475	-0.00810807	-0.267459	0.137354	0.0155641	-0.119322	0.215015	0.0914272	0.103751	-0.0412005	0.179632	-0.0622803	-0.0577944	0.118449	0.319693	-0.0296384	0.0714393	0.225233	0.151666	-0.0988605	-0.156464	-0.0653535	-0.148758	-0.0542197	0.0769096	0.227759	0.0811706	0.185838	-0.000378235	0.157211	0.111048	-0.0837774	-0.288203	-0.144963	0.00383812	-0.213941	-0.182058	-0.262415	0.0496021	0.0305127	-0.323325	-0.0735512	0.0593784	0.188954	0.0928228	-0.127147	-0.00957942	-0.122702	0.146441	0.0526109	0.195512	-0.00367436	0.251068	0.0331611	0.288371	-0.0429208	0.0354525	0.0591957	0.257419	0.0609235	0.177333	-0.0307486	0.107931	0.13178	0.0735259	0.220259	-0.0519106	0.113776	0.0570913	0.0187257	-0.318168	0.00732854	0.176848	-0.289909	-0.216471	0.103198	-0.0162874	0.00710428	0.190035	-0.0486087	-0.00493156	-0.0189294	-0.00155412	0.221882	0.161927	0.260261	0.0539775	-0.0350796	0.0742883	0.107414	-0.0432974	0.459939	-0.0038052	-0.0675854	-0.0655125	0.00885299	-0.197545	0.443999	0.185384	0.19886	0.140702	-0.0154534	0.287983	-0.0770513	-0.0404877	0.0169546	0.0260459	0.112169	0.19107	0.073019	-0.04969	0.26929	0.15457	0.21835	-0.67093	0.26991	-0.155	0.26056	-0.18148	0.055477	0.031123	-0.10628	-0.082112	-0.067934	-0.14751	-0.27934	0.051398	-0.14706	0.095766	-0.45718	0.063054	0.21449	-0.038232	-0.017779	0.15157	0.063033	-0.14019	-0.1748	-0.17863	-0.077296	-0.15973	-0.20108	-0.25056	-0.16918	0.632335	1.68995	0.032457	0.063528	-0.070083	-0.047489	0.017974	-0.55363	0.46942	0.23713	0.057747	-0.12958	-0.13412	0.1187	0.002893	-0.0035831	0.098535	-0.58731	-0.22275	-0.22762	-0.27774	-0.10043	-0.10544	-0.030512	-0.23725	-0.36361	-0.31665	0.047373	0.2827	-0.1565	-0.31177	-0.12141	0.012976	0.25064	-0.24779	0.45308	0.21557	0.45373	0.24653	0.13056	0.14758	0.20335	0.011825	-0.33864	0.1206	-0.0092009	-0.13546	-0.13582	0.12922	-0.05118	-0.04585	-0.10858	-0.046479	0.060633	-0.1215	0.052447	0.12954	-0.043276	0.19866	0.0042709	0.27183	-0.21597	0.23943	-0.013107	-0.16225	-0.0086059	0.24681	0.14568	0.32667	0.36605	0.20005	0.38313	0.39925	0.23087	0.40492	0.4763	0.098952	0.035194	0.39925	0.17502	-0.24835	0.13073	-1.3776	-1.2043	-0.68203	-1.0354	-1.6424	-1.1025	-0.11642	0.090584	-0.086682	0.31712	0.062703	0.28969	-0.037049	0.072042	-0.085447	0.11616	-0.088704	0.1228	-0.15857	0.24833	0.41246	0.19268	0.22573	-0.43539	0.1111	-0.27776	0.49485	0.32272	-0.35936	0.041427	0.10022	0.11969	0.16264	-0.26355	-0.1805	-0.37581	-0.70953	-0.3048	-0.40511	-0.62654	-0.39961	0.21225	-0.0060584	-0.48248	-0.042536	0.32876	0.25176	0.018435	-0.14764	0.04833	-0.57766	-0.70047	-0.32412	0.075223	0.42618	-0.65199	-0.24941	0.60595	-0.23134	-0.0044751	-0.27571	-0.25389	-0.3242	-0.068362	0.28654	-0.0034513	0.00085092	0.019653	0.31007	-0.47637	-0.03228	-0.27324	-0.32779	-0.2208	0.26282	-0.015958	0.66421	0.0012707	-0.27435	0.29734	0.21768	0.1307	0.55768	-0.32318	-0.30147	-0.31555	0.47572	0.085358	0.5287	-0.51512	0.19504	-0.092961	0.35771	0.46721	0.57184	-0.32823	1.1552	-0.25947	0.39355	-0.48561	-0.38071	0.50132	-0.29881	0.32102	-0.16485	0.18848	-1.578	1.3331	0.35199	0.19239	0.12997	1.0059	-0.057459	0.24386	0.45951	0.96188	-0.18281	-0.44691	0.071051	0.18244	0.082299	-0.35648	-0.39003	-0.66238	-0.33669	-0.72412	-0.64456	-0.50815	-1.0354	-1.2775	-1.8398	-0.92381	-1.2739	-0.65583	-0.99726	-1.0184	-0.66425	0.1884	0.2427	-0.18455	0.051744	-0.083317	-0.0411	0.0082895	-0.11571	0.13669	0.076877	0.08637	-0.16817	0.041564	-0.12259	-0.047925	-0.32737	-0.30388	-0.86763	-0.35554	-0.98208	-0.33478	-0.77083	-0.83309	-1.1838	-0.61956	-1.0648	-0.55339	-1.1208	-0.81106	-0.57665	-0.21397	-0.27616	-0.80739	-0.36181	-0.14049	0.37709	0.020817	0.10087	0.13819	0.27662	0.09554	0.02366	-0.11931	-0.04919	-0.15517	-0.11351	-0.17969	-0.059041	-0.21458	-0.099304	-0.024006	-0.26229	-0.0081711	0.16805	0.011143	0.07393	-0.021529	0.062886	0.022642	0.081801	0.055043	-0.02428	0.11503	-0.00088302	0.13247	0.081515	0.086308	0.21071	0.0055056	-0.028344	0.057437	0.085779	-0.064292	0.11629	0.17298	0.27631	-0.10905	0.21892	0.010734	0.33581	0.076234	0.2142	-0.14847	-1.2434	-0.19525	-0.15824	-0.036767	-0.068548	0.20987	-0.016621	0.071883	0.059327	-0.28011	-0.19199	0.55912	0.075564	0.089699	0.2853	0.058174	0.29653	0.06672	-0.25869	0.097988	0.099915	0.22126	-0.096555	0.027688	0.19745	0.18984	0.23275	-0.091725	-0.080585	0.043421	-0.10963	-0.056304	0.19715	-0.072763	0.17708	0.16254	0.41007	0.037575	0.14523	0.012878	0.38051	-0.16166	0.071517	0.11974	0.12677	-0.068785	-0.49975	-0.25333	-0.6052	0.1694	-1.1378	-0.86873	0.16076	-0.69072	0.28449	-0.072178	-0.71084	-0.13526	-0.40951	-0.51936	-0.37402	0.26996	0.062298	0.28792	-0.35108	-0.029832	0.063218	-0.13387	-0.26205	-0.62333	0.25084	-0.1271	-0.29175	-0.29207	0.16565	-0.16647	-0.33379	0.0032692	-0.055745	-0.043156	0.04195	-0.81101	0.078568	-0.56756	-0.057788	0.12008	0.061011	0.14381	-0.0019081	0.13684	0.21855	-0.10815	0.011931	-0.066236	0.094441	-0.16109	0.19988	0.11186	-0.13069	0.030968	0.18876	-0.0055411	-0.046391	-0.080521	-0.097791	-0.11596	0.22485	0.11003	0.058424	0.0042175	0.037469	0.27346	0.13187	0.0018508	0.44056	-0.068432	0.46922	0.027225	-0.10759	0.12554	0.52336	0.32024	-0.04759	0.34227	-0.20518	0.97738	0.49939	0.20902	0.30721	0.35533	0.24111	0.16671	0.062722	0.33468	0.34293	0.28345	-0.14574	0.11404	0.24188	0.1571	-0.0096037	-0.068846	-0.011561	-0.026902	0.42308	-0.099016	9.31e-05	-0.092462	-0.033811	-0.23235	-0.0060224	0.067859	0.11754	-0.12111	0.026087	0.12391	0.41907	0.024474	0.010987	-0.043849	0.26661	0.013037	0.35445	0.056512	0.040944	-0.0098551
Rv0220	0.54957	0.587297	0.202535	0.508469	0.278058	0.00352752	0.377854	0.132705	0.646952	-0.367517	0.0621262	0.982356	0.201673	0.225681	0.123505	0.564655	0.364789	0.236603	0.0805101	0.213004	0.687526	0.0795157	0.298171	0.154866	0.242112	0.127633	0.173999	0.0606304	0.0336819	-0.0576222	0.179845	0.147357	0.094407	0.177941	0.00693209	0.200943	-0.101119	0.106465	0.583588	-0.0129459	0.248013	0.663435	0.116594	0.13873	0.246099	0.48082	0.348947	0.421459	0.841862	0.342855	0.438252	0.62643	0.382754	0.304994	0.822189	0.12945	-0.0598563	-0.0455284	-0.108439	0.171137	-0.226944	0.0289062	-0.477498	-0.00177868	0.119135	0.126894	0.194258	-0.153626	0.154102	-0.0160518	0.102129	0.195538	0.383225	-0.0356373	0.00242938	-0.0676196	-0.121858	0.0197298	-0.0498798	0.072793	-0.0981911	0.0496688	-0.01157	0.328948	0.411288	0.110213	0.635423	0.175802	0.167898	0.0825497	0.0688366	0.10137	0.486547	0.134469	0.101365	-0.0264376	-0.000591013	0.00755261	0.000674047	-0.0933271	0.086465	-0.0407859	0.0522425	-0.136232	-0.0203671	0.0550905	0.164149	-0.00360883	-0.010664	0.0239723	0.163959	0.0884068	-0.0769124	-0.0871479	0.0951683	-0.0115945	0.0309263	-0.0561384	-0.0849893	0.118085	0.138577	0.412639	0.277561	0.189122	-0.0442292	0.570297	-0.103853	0.0133485	0.0426942	-0.0120351	0.358633	0.313699	-0.0556246	0.083821	0.119866	0.505058	0.208359	0.0265258	0.0935523	0.239901	0.115858	0.223298	0.141744	0.0811234	0.172161	0.301158	0.401753	0.226362	0.344003	0.347306	0.193616	0.0929374	0.00104282	0.0994524	0.128729	0.0552615	0.186604	0.13251	-0.0193747	0.148569	0.24053	0.018813	0.14443	0.24392	0.049553	0.048919	-0.42037	0.36629	-0.172	-0.034235	0.053048	0.12295	0.033945	-0.025305	-0.17918	0.13077	0.13866	0.44181	0.13167	0.17464	0.1071	1.0792	0.040988	0.13312	0.14421	-0.17489	0.14288	0.18805	0.030978	0.0062103	0.12705	0.52394	0.09832	0.24313	0.020068	0.073422	-0.937382	-0.980679	-0.2483	-0.53059	0.86864	-0.092795	-0.25864	0.018708	0.12247	0.092182	-0.067048	0.54481	0.54461	-0.082347	-0.031481	-0.32277	-0.15402	0.13719	-0.00098071	0.083551	0.078692	0.20703	0.26369	0.35325	0.11955	-0.018936	0.19405	0.22528	0.30379	0.32899	0.05699	0.26875	0.38445	0.35609	0.15206	1.2711	1.6193	1.2715	-0.1087	-0.20212	-0.8949	0.011113	-0.43314	-0.041837	-0.16732	-0.032785	0.33199	0.23762	0.3005	0.1483	0.18468	0.28398	-0.29652	-0.033405	-0.33808	-0.21681	0.33024	0.075674	0.0093237	0.0086782	-0.12213	-0.21803	-0.26541	-0.10267	-0.27955	-0.17144	0.28036	0.0030542	-0.029978	-0.084589	-0.36074	0.012204	0.16058	-0.049664	0.015239	-0.18505	-0.2089	0.24265	0.16058	0.11421	0.49166	-0.42898	0.67444	0.41641	0.51464	0.43582	0.45497	0.74141	0.0028598	-0.096808	-0.085421	0.069298	0.11588	-0.062199	-0.51967	-0.40415	1.0735	0.37049	1.2981	-0.1178	0.089351	-0.18628	-0.13147	0.031081	0.29756	-1.7775	-0.13269	-1.2981	1.6006	1.2198	-0.38366	0.26025	-0.28412	-0.096537	0.15656	-0.29201	0.092516	-1.548	-2.1375	-0.046072	0.15858	-0.38463	-0.31725	0.070539	-0.31807	0.06036	0.22835	-0.3833	-0.16501	-0.23863	0.35436	-0.25928	-0.71221	-0.62009	-1.4455	-0.54919	0.055253	-0.74059	-1.4459	-0.5957	-1.2042	-0.48938	-0.95072	-0.29017	-0.29412	-0.21116	-0.11825	-0.029394	-0.11938	0.15353	0.24894	0.009681	0.21902	-2.0072	-0.94931	-1.7808	-2.0234	-2.1078	-1.5648	0.46401	0.36699	0.28228	0.27356	0.065944	0.19352	-1.7131	-1.3714	-1.3937	-1.9274	-1.2698	-1.4563	0.23983	0.57776	0.61599	0.38664	0.60736	0.23551	0.37287	0.36665	-0.76437	0.12564	0.34675	0.41036	-0.33002	-0.20581	0.063612	0.30159	0.50256	0.43454	-0.53929	0.076004	-0.087336	0.23035	-0.17945	-0.32142	-1.4434	-0.87782	-1.2175	-1.546	-0.4673	-0.13088	0.22539	-0.094315	0.0084445	-0.13688	-0.096192	-0.30783	-0.81079	-0.25068	-0.17415	-0.098734	-0.53963	-0.40206	-0.15987	-0.50275	-0.39914	0.58408	0.2811	0.21651	-0.36122	-0.45971	-0.052695	-0.58273	-0.23547	-0.12719	-0.23771	-0.44833	-0.35254	-0.1702	-0.54707	-0.27921	-0.58154	-0.70818	-0.59326	-0.31849	-0.40187	-0.36404	-0.52169	-0.6698	-0.50533	-0.23732	-0.35204	-1.0807	-0.69135	-0.665	-0.56201	-0.80271	-1.12	0.35142	0.23791	0.14436	0.2185	0.10424	0.24598	0.2282	-0.015445	0.16915	0.2687	-0.021556	0.021724	0.17319	0.097677	0.25141	0.017237	0.19167	0.14152	-0.099541	-0.091925	-0.31339	-0.33528	-0.30868	-0.1431	-0.3511	-0.26588	-1.1888	-0.60218	-0.47298	-0.57257	-0.40367	-0.57837	-0.81887	-0.85645	-0.9103	-0.92633	-1.0668	-1.0524	-1.2342	-1.3235	-0.94476	-1.373	-0.098482	-0.28494	-0.049216	-0.0010683	-0.042574	-0.078681	0.093175	0.079733	-0.47641	0.15804	0.29627	-0.65664	-0.9341	0.054085	-0.11239	-0.66627	0.079633	-0.63056	-1.2067	-0.6416	-1.1823	-0.57885	-0.6251	-1.5775	-0.89092	-0.38575	-0.13556	-2.056	-2.1963	-0.90234	-0.0051949	-0.95491	-0.43737	-0.73827	-0.68181	-0.50875	-1.8111	-1.4171	-0.75633	0.069725	-0.35245	-1.023	-0.15273	-0.20197	-1.2748	-0.92967	-0.67304	-0.88314	-1.5684	-0.23378	-0.31841	-0.057161	-0.037869	-0.010757	0.65371	-0.78969	-0.32786	0.77266	0.92815	0.37113	1.0155	-0.56749	1.1853	0.66563	-0.38116	0.30119	1.0997	-1.3586	0.59703	0.056126	0.30559	0.71497	0.62363	-0.99547	-0.37172	0.89556	0.2506	-0.58361	-0.09109	0.88068	-0.86052	0.42792	-1.4126	0.27326	-0.070029	0.80582	-0.53538	-0.21761	0.65705	0.33926	-0.10587	0.31153	0.77527	0.9415	0.31681	-0.17474	-0.059728	0.84399	-0.55581	-0.3962	0.14054	-1.1862	0.42702	0.16553	1.1831	-0.057167	-0.34963	-0.55497	0.20119	-0.38843	-0.021166	-0.20048	0.90964	-0.64663	0.043453	1.1594	0.026867	-0.33138	-0.52999	-0.62385	-0.18036	-0.16643	-0.91355	-0.49861	-0.11275	-0.080446	-0.12926	0.53183	-0.10985	-0.048462	0.30817	-0.17896	0.44031	-0.4138	0.04779	-0.11986	-0.013594	0.25046	0.35358	0.054455	-0.22245	-0.59143	-0.10889	-0.081395	0.25535	-0.57463	-0.016247	0.10017	-0.0019866	-0.74359	-0.010839	-0.81309	-0.10174	0.076658	-0.17906	0.010124	0.45652	-0.21686	-0.16113	0.0089218	0.21926	0.010715	-0.25328	-0.21091	0.27702	-0.14521	-0.61822	-0.12848	0.60603	-0.23726	-0.5523	-0.77318	-0.54386	-0.66196	-0.76156	-0.19247	-0.076659	-0.010644
Rv0221	-0.102203	-0.128286	0.144311	-0.155887	-0.173426	-0.212872	0.234756	-0.0318384	-0.256381	-0.210206	-0.0564672	-0.109275	-0.147768	0.0931066	-0.219146	-0.640968	-0.232246	-0.364318	-0.19604	-0.1983	-0.305829	-0.115019	-0.080866	-0.319054	-0.057425	-0.501332	-0.184964	0.0567979	0.043844	-0.0598455	0.289598	0.0896142	-0.108382	0.293119	-0.462036	0.0737604	-0.0901294	-0.108821	0.419727	-0.209162	-0.205599	0.222494	-0.027008	-0.364093	-0.0764243	0.00410704	-0.392983	-0.226999	-0.0167413	0.27527	0.168167	-0.0867969	-0.53734	-0.153751	0.0865242	-0.148224	-0.0352699	-0.0718331	0.00149723	-0.0477633	-0.0938115	-0.164212	-0.310685	0.144277	-0.0708413	0.156728	0.00631776	0.09576	-0.0340261	0.106449	0.0376273	0.0466983	0.0932708	0.154792	0.105054	-0.0107725	0.114623	0.241428	0.00103306	0.0356805	0.149741	-0.0243196	-0.000194352	-0.0939605	-0.237577	-0.191211	-0.0646691	0.0298893	0.18038	-0.247138	-0.167724	-0.0555387	0.0810566	-0.347739	0.0136796	-0.207136	-0.164685	-0.114796	-0.127425	-0.405327	-0.375831	-0.442497	-0.273653	-0.380412	-0.213996	-0.336691	-0.20101	-0.498371	-0.333257	-0.369126	-0.217809	-0.207161	-0.409452	-0.508324	-0.380738	-0.299591	-0.429506	-0.176894	-0.0894939	-0.171828	-0.0135564	0.0618177	-0.234424	-0.0110986	-0.278329	0.0647047	-0.328944	-0.408874	-0.395765	-0.241595	-0.346677	-0.309866	-0.226865	-0.259267	-0.0647344	0.473174	0.0364681	-0.0193205	-0.0556004	0.0334965	-0.125101	0.00863148	-0.0871349	0.21276	-0.0581485	-0.0129638	0.0115928	0.177065	-0.162434	0.0981795	-0.0699555	-0.385948	-0.359954	-0.337571	-0.304069	-0.105403	-0.276474	-0.0393918	-0.406168	0.147709	0.039584	0.067052	0.03096	0.14902	0.083552	0.021743	-1.3243	0.064931	-0.064621	-0.073562	-0.22361	-0.16232	0.083852	-0.070453	0.031199	-0.088718	-0.25342	-0.29627	0.057801	0.11606	0.13225	-0.011846	0.020296	0.068936	-0.21081	-0.0091928	-0.1033	0.079792	-0.12129	-0.0836	-0.12539	-0.084061	0.21936	-0.05919	0.1043	-0.0017305	-0.155114	-0.320985	0.085732	-0.43373	0.084543	-0.11592	-0.20779	-0.0032889	-0.66167	0.2004	-0.13868	0.082462	-0.023543	0.16967	-0.20261	-0.025857	0.062429	-0.1045	0.16215	0.13611	0.057235	0.076751	0.11792	0.12129	-0.014101	-0.096087	-0.12337	0.21982	0.0040067	0.04066	0.053374	0.23837	0.17283	0.040295	-0.12622	0.069908	0.12018	0.069323	-0.48223	-0.43992	-0.10465	0.11972	-0.012877	0.011552	0.13689	-0.18411	-0.05171	-0.040685	0.24114	0.044235	0.22865	0.080461	-0.003957	-0.046198	-0.16863	-0.011461	0.10009	0.18252	-0.008198	-0.081734	-0.31768	-0.4323	-0.2666	-0.51372	-0.23359	-0.021443	-0.0065235	0.10714	0.13707	-0.0019022	0.19563	-0.00073283	0.18482	0.29329	-0.88351	0.60084	0.27477	0.052439	0.18482	-0.12458	-0.35756	0.31469	0.23054	0.14442	0.1259	0.32367	0.16326	-0.034928	-0.14113	0.32261	-0.24278	-0.04043	-0.023423	0.11892	-0.49993	-0.19664	0.016238	-0.22799	0.53736	0.24605	0.0014368	-0.38466	0.20297	-0.24087	0.22653	-0.51889	0.019997	-0.30902	0.979	0.21273	-0.3402	-0.14818	0.463	-0.18415	-0.022774	-0.029782	-0.32999	-0.49389	-0.73999	-0.33781	0.016598	-0.14256	-0.1454	0.19718	0.65525	0.12926	-0.20048	0.42341	0.2234	0.041628	-0.50679	0.040695	-0.32258	-0.071971	0.10656	-0.29117	-0.69799	-0.70473	0.32384	-0.6213	-0.15371	-0.42272	-0.12732	-0.75539	-0.59725	-0.059371	-0.072218	-0.1807	0.090333	0.0054792	-0.027982	-0.028344	-0.22457	-1.3181	-0.55604	-1.5514	-1.5459	-0.73523	-0.35185	-0.022646	-0.45929	-0.33875	0.16202	0.030329	0.3506	-1.6177	-0.88338	-1.101	-0.90856	-0.29646	-0.2203	-0.28971	-0.14706	-0.051329	0.30824	0.5004	0.39652	-0.01512	-0.012575	0.51347	0.6273	-0.39973	-0.55027	-0.74605	0.30417	0.29486	-0.14559	-0.50932	-0.7836	0.024509	0.54407	-0.010921	-0.24329	0.07113	-0.31711	0.59008	-0.11069	0.17543	-0.40419	-1.0734	-0.052171	-0.1343	-0.022967	-0.14329	-0.1537	-0.093676	0.01792	0.11702	0.08171	-0.15608	-0.18067	0.0012357	-0.0034254	-0.29873	-0.38282	0.16108	-0.47892	-0.36927	-0.19835	0.030903	0.17978	0.22544	0.2022	-0.014272	-0.19443	0.11241	0.57625	0.34715	0.22891	0.47558	0.21316	0.36683	0.67702	0.43341	0.31633	0.86374	0.65428	0.67236	0.40545	0.2769	0.22234	0.36762	0.53591	0.19651	0.50107	0.25119	0.32428	0.12795	-0.26138	0.12153	-0.074829	-0.71058	-0.027222	-0.020638	0.16912	0.048113	0.098854	0.12037	0.1694	0.15844	-0.1431	-0.029109	-0.10227	-0.070254	-0.087271	-0.1363	-0.15474	-0.17737	-0.073597	-0.074678	-0.085651	-0.055599	0.15491	-0.061412	0.0023969	-0.050246	-0.16311	-0.085276	-0.045527	-0.072467	-0.15022	-0.05021	-0.060148	-0.26288	-0.073966	-0.14035	-0.13036	-0.0016019	-0.10047	0.0088786	0.055149	-0.11061	0.23347	0.073839	0.17913	-0.021608	0.27991	0.031805	0.28465	0.21399	0.32709	0.089766	0.30721	-0.099211	0.15122	-0.055463	-0.22299	0.24239	-0.27179	-0.11218	-0.14034	0.10097	-0.33561	0.28394	0.022966	-0.16623	0.11858	-0.25779	0.068848	-0.24198	-0.70826	-0.12383	-0.2297	-0.034901	-0.19314	0.16155	-0.078261	-0.08694	-0.0076981	-0.004876	-0.19692	0.23117	0.0083451	-0.062178	-0.11565	0.19101	0.050563	0.15769	0.30183	-0.11466	0.053705	-0.0016366	0.23015	-0.088437	0.17684	0.003679	0.14812	-0.066111	-0.3995	-0.22684	-0.68269	0.035773	-0.33025	-0.67779	-0.10901	-0.63974	0.047485	-0.25871	-0.80268	0.082755	-0.42449	-0.54821	-0.7745	0.26355	0.15398	0.26698	-0.063021	0.10774	0.151	-0.12546	-0.27796	-0.97367	0.12185	0.1146	-0.54678	-0.4249	0.097577	-0.34708	-0.10454	0.053339	0.056594	0.046316	0.049517	-0.7137	0.014186	-0.59093	-0.299	-0.092909	-0.19621	-0.14585	-0.15272	-0.2064	-0.17278	-0.059018	0.33035	-0.055743	-0.16491	-0.60997	-0.0013194	-0.42691	-0.17564	-0.062136	0.63455	-0.24325	-0.018135	0.56178	-0.085906	-0.29417	-0.1868	-0.33797	-0.16505	-0.19235	-0.06459	-0.091309	-0.053877	-0.12131	0.16816	-0.049339	0.17012	0.01105	-0.099763	0.15521	0.58109	0.16286	0.042373	0.30531	-0.035702	0.90232	0.40285	0.17363	0.17295	0.52016	-0.65116	0.10772	-0.14637	-0.58465	0.050314	0.41034	0.040329	-0.1107	0.27461	-0.04669	0.17574	-0.14632	-0.027099	-0.011422	-0.031123	-0.097849	-0.049845	-0.12864	-0.28015	-0.15832	-0.19064	-0.14688	-0.039847	-0.036593	-0.23491	-0.0096476	0.52515	-0.021588	-0.23621	-0.41234	0.078935	-0.13998	-0.26095	-0.010942	-0.056356	-0.15721
Rv0222	-0.0246519	0.228875	0.399967	0.527984	-0.174891	-0.0379412	0.380358	-0.0820504	0.00793535	0.121194	-0.0414819	0.402619	-0.0883156	0.0760113	-0.0543639	0.505432	0.129307	-0.188311	0.325959	-0.131125	0.157618	0.0169883	0.372915	-0.16183	0.395029	0.626749	-0.185816	0.0166716	0.105074	-0.14388	0.323914	0.155641	0.378307	0.36078	-0.00318347	0.289447	0.160886	0.227106	0.530152	0.136841	0.280868	0.466193	0.334433	0.191662	0.244681	0.296984	-0.0486299	0.495776	0.350506	0.446169	0.517145	0.576045	0.243949	0.197324	0.367977	-0.0212543	-0.0233631	-0.194721	-0.220506	0.0450784	-0.261968	-0.371236	-0.522323	-0.0982019	-0.144034	-0.0628455	-0.0468522	-0.287699	-0.277972	-0.132643	-0.122771	0.0871517	-0.0400524	-0.132293	-0.130744	-0.155188	-0.223644	-0.244153	-0.0904434	0.0488446	0.0623282	0.207472	0.038831	0.171219	0.0114272	-0.0249489	0.57521	0.449429	0.576002	0.037457	0.0482871	-0.0231112	0.921972	0.0667307	0.294834	-0.0165656	-0.0119341	0.183187	0.205249	0.205001	0.0587771	-0.105757	0.0370009	0.172488	-0.00877096	0.124714	0.0318887	0.0715595	0.0672354	0.0658807	0.452441	0.230925	-0.00442878	-0.0434258	0.150874	0.0306123	0.0120899	-0.025504	0.028156	0.115861	0.0915669	0.404697	0.32927	0.44916	-0.11125	0.635084	0.19067	-0.0623232	0.00930677	-0.0233612	0.381263	0.0258712	0.0512323	-0.00539159	0.222052	0.456993	0.219331	0.332357	-0.023975	0.139022	0.269093	-0.0137516	0.208335	0.249204	0.163297	0.215435	0.155966	0.112454	0.0983238	0.523909	0.103319	0.00229608	-0.0236844	0.0374201	0.0457844	-0.0306439	0.116641	0.0461122	-0.116368	0.119366	0.15099	-0.057815	0.0025244	0.23464	0.065651	0.064296	-0.52036	0.4716	0.022316	-0.016125	-0.014187	0.1209	0.051118	0.033348	-0.13263	0.042226	0.067928	0.52792	0.02028	0.27106	0.13936	0.59633	-0.021705	0.21554	0.12496	-0.15435	0.26953	-0.069997	-0.0057447	0.21128	0.025767	0.45704	-0.034364	0.069639	-0.15465	-0.11441	-0.301254	-0.0479061	-0.32411	-0.88797	0.29398	0.015612	-0.11192	-0.53326	0.19053	-0.028221	-0.30055	-0.025328	0.20323	-0.12698	-0.13342	0.32458	-0.40816	0.11518	-0.53499	0.12537	0.11201	0.10802	0.16064	0.08021	0.078349	-0.071161	0.061694	0.16293	0.13131	0.12043	0.11999	0.1623	0.188	-0.0064456	0.023684	-0.31304	-0.14251	-0.31219	-0.24054	-0.24419	0.10512	0.15431	-0.25645	-0.10191	-0.0033696	0.2268	0.14196	-0.020195	0.032145	0.0097791	0.15748	-0.04546	-0.17287	-0.073734	-0.29805	-0.11237	0.385	-0.037212	0.17181	-0.0777	-0.62962	-0.31172	-0.45491	-0.25701	-0.41667	-0.45291	0.090296	0.0059577	-0.065538	-0.031144	-0.088937	0.16116	0.42496	0.28137	-0.014662	0.39527	0.27181	0.017934	0.42496	0.13866	-0.22278	0.46064	0.31078	0.30657	0.54283	0.31611	0.43325	0.56354	0.025387	0.076178	-0.30796	0.21716	0.40059	0.15608	-0.47642	0.13097	0.33265	0.57087	0.053044	0.041676	0.057262	0.21957	-0.076148	0.03982	0.66874	-0.49579	0.026968	-0.57293	0.32373	0.34756	-0.36949	-0.26949	-0.14023	0.18288	-0.18971	0.037939	-0.020489	-0.63992	-0.41814	-0.11102	-0.026148	-0.51549	-0.027974	0.27272	0.20888	0.28386	0.28533	0.18908	0.16294	-0.18754	-0.10613	-0.16014	-1.3199	-1.2469	-0.77202	-0.75899	-1.2759	-0.48513	-0.81101	-1.0082	-0.7712	-0.75802	-1.4274	-0.45544	-0.45888	-0.18241	-0.0058184	-0.084543	-0.12722	0.18578	0.23612	0.026875	0.048111	-1.372	-0.46182	-1.3615	-1.8826	-0.78874	-0.98731	0.10056	-0.18067	0.062781	-0.043684	0.0014564	0.441	-1.3588	-0.44194	-0.79774	-1.3022	-0.32403	-0.55386	0.052644	0.43744	0.47446	0.51952	0.32053	0.30446	-0.079913	-0.72306	-0.29382	0.71542	-0.12006	-0.05087	-1.1606	-0.22064	-0.24385	0.20389	-0.21127	-0.24713	0.28973	0.72937	-0.31094	0.27455	-0.11102	0.17556	-0.45763	-0.84234	-1.2347	-0.49534	-1.1246	-0.12303	-0.23358	-0.087959	-0.30512	-0.25724	-0.21167	-0.10449	-0.25749	-0.15153	-0.48611	-0.36889	-0.24014	-0.039884	-0.1239	-0.35678	-0.23189	-0.13981	-0.057981	0.085441	-0.28625	-0.15801	-0.078672	-0.28476	-0.21154	-0.074914	-0.24752	-0.31609	-0.33995	-0.48453	-0.28503	-0.36671	-0.50716	-0.055394	-0.71695	-0.29396	-0.39347	-0.30384	-0.65381	-0.15396	-0.38331	-0.22444	-0.47888	0.19761	-0.56343	-0.49607	-0.57958	-0.067066	-0.26599	0.35075	0.06905	0.072079	0.0022889	0.041536	0.095902	0.061228	-0.14122	0.057281	-0.097778	0.15212	0.0012597	-0.074935	0.16946	0.038304	0.10936	-0.074406	0.13693	0.080775	-0.0016676	-0.04526	0.13674	-0.14745	0.13937	-0.060396	-0.19223	-0.057469	-0.18334	-0.25437	-0.070293	-0.038863	-0.046534	-0.1756	0.13109	-0.026674	-0.14307	-0.17739	-0.25066	-0.13098	-0.063029	-0.088142	0.043172	-0.027652	0.041704	0.034418	0.020066	-0.075062	0.054701	-0.14446	-0.086823	-0.50451	-0.10926	0.019644	0.10702	0.16429	0.41701	0.42281	0.45792	0.47033	-0.075345	0.91186	0.14445	0.4111	0.68214	0.7064	-0.20667	0.39997	0.23237	0.64542	0.7027	0.79872	0.61819	0.47534	0.31402	0.98122	0.29187	0.35117	0.77052	0.47664	0.25595	0.2148	0.66521	0.12212	0.55281	0.16604	0.19263	0.60385	1.3015	0.53739	0.13709	0.068753	0.024796	-0.0027484	0.18091	0.19034	0.08886	0.0037083	-0.42166	-0.3172	-0.12153	-0.24539	-0.28435	0.31516	-0.19319	0.24947	-0.229	-0.34592	0.25735	-0.17031	0.074846	-0.16716	0.39112	0.028578	-0.20087	0.14639	-0.18443	-0.057752	-0.031988	0.40547	-0.14789	-0.49764	-0.068116	-0.096969	0.29062	-0.18105	1.349	-0.50912	-0.022071	-0.26844	-0.57503	0.056943	-0.46171	-0.18003	-0.059333	-0.057561	0.98551	-0.23674	-0.52448	0.17285	-0.25791	0.04035	0.080186	0.23225	0.010259	0.2738	0.18106	0.74374	0.16776	0.18406	-0.24919	0.2035	-0.027595	-0.057958	-0.026545	0.60176	-0.256	0.057417	0.65559	0.057912	0.0043548	-0.033011	-0.085288	-0.026609	0.31315	0.18326	-0.46697	-1.3572	0.064495	-0.92209	0.20559	-1.518	0.062719	0.1184	-0.29372	-1.0538	-0.05026	-1.1274	-1.0254	0.13447	-0.91853	-0.55982	-0.19052	-0.22691	-1.2123	-0.66575	-0.75035	-0.23545	-0.60339	-0.56481	-0.98408	0.16172	-0.31947	-0.75816	0.10274	-1.3504	-1.2786	-0.0054921	-0.091536	0.070951	-0.2805	-0.10395	-0.048196	-0.0034871	0.043966	-0.087605	-0.18713	0.012526	-0.19306	-0.38961	-0.059393	-0.54958	-0.12797	-0.46661	-0.040616	-0.097149	-0.49182	-0.38407	-0.01794	-0.058323	-0.11871
Rv0223c	-0.729974	-0.128819	-0.0109228	0.0379238	-0.423159	0.234239	0.249757	0.11107	0.36372	0.118543	-0.256713	0.421471	-0.381941	-0.11455	-0.0651258	0.28987	0.404281	-0.00264732	-0.0269625	-0.353996	-0.177417	-0.353651	-0.0105479	-0.0488363	-0.138985	-0.300352	0.123886	0.00853293	-0.0425601	0.0761386	0.301525	0.28956	0.26518	0.206765	0.100601	-0.092781	0.0663449	-0.139623	-0.042478	-0.0440243	0.0589458	0.316298	0.103311	-0.0615452	0.00681367	0.131641	-0.0081298	-0.0751952	0.263263	0.325875	-0.142004	0.084815	-0.278164	0.109777	-0.305725	0.408806	0.0599781	0.0231512	0.249209	-0.0579735	-0.262042	-0.0216259	-0.163547	-0.054223	-0.485059	-0.0292612	-0.130893	-0.0698023	-0.264669	0.140578	0.0733227	-0.0823339	0.120778	-0.032359	-0.209631	0.065893	0.00963567	0.0451779	0.188934	0.104012	0.0963562	-0.0041858	0.0779688	0.13771	-0.216068	-0.158007	-0.0986072	0.0872578	0.150059	-0.180648	0.0007229	-0.0400127	0.113986	-0.372582	-0.180834	-0.121002	-0.122608	0.0892658	0.182344	0.120161	-0.0777018	0.00690076	0.11321	0.195922	0.0167895	0.00933492	-0.105703	-0.0855155	-0.02831	-0.000325356	0.0828741	0.0691981	-0.00343971	-0.0760517	0.0603493	0.107213	0.15239	0.203418	-0.144138	0.0812594	0.471503	-0.023087	-0.154171	-1.32793	-0.139494	-0.101744	-0.399376	0.0651955	-0.147498	-0.170803	-0.722136	-0.809767	-0.0974077	-0.0294515	-0.24964	0.213516	0.136877	0.284011	0.0324339	0.458358	-0.0435052	0.228506	0.0348776	0.278741	-0.205701	-0.0270108	0.112944	-0.880162	-1.41347	0.432174	0.0639874	0.191828	0.175282	0.21246	0.0108848	-0.0527928	-0.237807	-0.251212	0.0385462	-0.0112113	0.38682	0.060026	0.13934	0.41589	0.11594	0.11366	-0.68453	0.48661	-0.11057	0.0078269	-0.062703	0.10959	0.098758	-0.14437	0.0065417	-0.056805	-0.20555	-0.19139	0.015842	-0.1801	0.10767	-0.63867	0.078729	0.051616	-0.35454	0.00025563	0.091124	0.041407	-0.042393	-0.10126	-0.21962	-0.18579	0.55692	-0.096301	-0.19551	-0.37461	-0.095882	1.3134	0.061848	0.029288	0.32447	-0.063553	-0.27547	-0.14075	-0.43035	-0.011345	0.14788	-0.18467	-0.29171	0.12661	-0.17063	0.23663	-0.023744	-0.18172	0.44975	-0.0045773	0.26124	0.27275	0.3746	0.2004	0.23977	0.0048071	0.1717	0.13773	0.32154	0.30887	0.065044	0.27696	0.43333	-0.70418	0.21906	-0.23264	-0.2475	-0.23286	0.67517	0.39546	0.08587	-0.033733	-0.29972	-0.085209	0.12783	-0.10658	-0.66208	-0.68605	0.2368	-0.081457	0.26985	-0.77162	-0.12736	0.046999	0.032347	0.037266	-0.23947	-0.37068	-0.22307	-0.2126	0.16421	-0.03625	-0.27833	-0.083821	0.11561	-0.0057338	0.14356	0.30201	0.1096	0.29626	-0.043205	0.25391	-0.11495	-0.2913	-0.49178	-0.6253	1.7876	0.66035	-0.11495	1.409	0.78744	1.8387	0.73276	1.4099	1.3112	0.66753	0.74441	0.40788	-0.38789	0.08964	-0.27765	0.24185	-0.024684	0.40156	-0.31489	-0.18893	-0.63293	-0.92189	-0.648	0.22435	0.019507	-1.1445	0.65597	-0.38663	-0.17623	-0.0076123	-0.19214	0.16203	-0.26595	-0.67102	-0.24599	-0.73995	0.38833	0.12718	-0.26693	-0.41368	-0.5529	-0.26886	0.63985	-0.4412	-0.55049	-0.096598	-0.18997	0.19502	0.48845	0.42397	-0.3453	0.20331	0.061179	0.10421	-0.44424	0.10112	0.62862	0.010035	0.36408	0.28814	0.72031	0.32704	0.36764	0.76403	0.37406	0.41778	0.64502	-0.17589	0.040097	-0.054937	0.034306	-0.03117	0.27837	0.12532	0.17347	-0.15935	0.081836	-0.6346	-0.25177	0.13413	0.25095	0.10294	0.46802	0.037574	-0.27453	-0.14361	0.49857	0.27851	0.44291	0.76456	0.28402	-0.19883	1.1175	0.34543	0.83571	-0.26225	0.47909	1.0831	0.84212	0.80136	1.3192	0.4178	0.41908	0.45543	0.13911	-0.55115	-0.56876	1.163	0.50613	0.71979	-0.38049	-0.34809	0.46057	0.80398	-0.03501	0.30399	-0.59075	-0.668	-0.021738	1.2358	0.48629	1.1089	0.71399	0.36091	-0.0035681	0.16052	-0.12625	-0.054109	0.040714	-0.2188	0.012406	0.033222	-0.22377	-0.1445	-0.16579	-0.061662	-0.084833	0.03034	0.12792	0.0099321	-0.14485	0.0028227	0.020887	-0.0017775	0.1161	-0.0038431	0.024431	0.021326	0.0042777	-0.084655	-0.1709	0.059193	-0.14787	-0.07738	-0.0012121	0.0028471	-0.12275	-0.0076862	0.015299	0.030066	0.16286	0.091131	0.16213	-0.038477	-0.072864	-0.041303	-0.31194	-0.008691	-0.0037317	-0.011394	0.080913	-0.0052729	0.14596	0.31225	0.02157	-0.21287	0.040244	-0.046918	-0.12057	0.033177	0.033342	-0.058773	-0.10455	-0.0015478	-0.13891	-0.016805	-0.14735	-0.046963	-0.13286	-0.008475	-0.099087	-0.08015	-0.1424	-0.12117	-0.00073631	-0.090428	-0.095035	-0.036044	-0.11103	0.0039254	-0.20344	-0.11245	-0.25206	-0.093591	-0.27028	0.27666	0.13932	-0.026781	-0.10674	0.1316	0.023587	-0.15037	-0.1725	-0.2217	-0.24012	0.10522	-0.20304	-0.0038156	-0.11313	-0.09759	0.19778	0.045139	-0.091859	0.15935	0.13816	-0.00047168	0.29298	0.048659	-0.030202	0.31775	-0.019722	0.021994	0.7668	0.084782	0.62148	-0.041713	0.13283	-0.3063	-0.37166	-0.44466	0.22068	0.19433	0.64838	1.0761	0.21508	-0.19983	-0.010639	0.36092	-0.24894	-0.17776	0.63162	-0.030971	-0.16226	0.34697	0.34208	0.30939	0.023193	0.13117	-0.25237	0.012971	0.090991	0.25842	-0.21542	0.23541	-0.31706	0.21138	-0.10813	0.20696	-0.42996	0.03359	-0.29199	-0.12653	-0.36403	0.23663	-0.32763	-0.4935	-0.40497	-0.023016	-0.14615	-0.79547	0.063367	0.058347	-0.0014232	-0.25942	-0.21589	0.055857	0.14423	-0.037828	-0.25234	-0.57702	-0.26204	0.070364	-0.078441	-0.58864	0.042625	0.07964	-0.11751	-0.41124	-0.27224	0.19423	-0.24408	-0.3997	0.006582	-0.046859	-0.1652	-0.50662	-0.25584	-0.52898	-0.31863	0.11511	0.064386	-0.16455	0.27932	0.18895	0.3934	0.18712	0.43163	0.003971	0.3872	0.066541	0.28194	-0.089577	0.27853	0.071112	-0.042443	-0.12587	0.48236	0.12402	0.077904	0.31938	-0.002076	0.047681	0.73641	0.25333	0.58616	0.090397	0.3204	-0.55077	-0.17719	-0.060146	-0.10885	-0.17473	-0.12116	-0.56913	-0.094911	-0.11879	-0.066323	-0.060192	-0.13955	0.056128	-0.18201	-0.2839	-0.31005	-0.33493	-0.60272	-0.21511	0.57043	-0.1526	-0.16097	0.13786	-0.30934	0.28982	-0.32203	-0.38896	-0.11269	0.038079	-0.11908	-0.1005	0.11979	-0.014621	0.82861	0.075351	0.067228	0.03744	0.41015	-0.044508	0.13622	0.089427	0.29195	-0.034749	0.086306	0.31896	0.13914	0.11761	0.14286	0.20183	0.46225	0.12293	0.58193	0.27528	0.10657	0.071777
Rv0224c	0.129471	0.00483696	-0.0321489	0.320992	-0.24017	0.188434	0.356707	0.282011	0.46789	0.0724698	-0.00089932	0.918456	0.304205	0.136792	0.18534	1.12766	0.774121	0.445084	-0.0131093	-0.13237	0.0530205	-0.0927929	-0.343263	0.0660461	-0.262825	-0.221243	0.121552	0.0394375	-0.0493051	0.0933453	0.163943	0.17085	0.163362	0.199683	0.114228	0.214282	-0.109032	0.166745	-0.007468	0.0494418	-0.0327569	0.0269419	0.0883401	0.107669	-0.0247233	0.218971	0.166891	0.292844	0.285996	-0.124171	0.0626087	0.106834	-0.00519184	0.0943594	-0.0681333	0.0120599	0.0933971	0.0234385	-0.357791	-0.176448	-0.105515	-0.0134115	-0.113655	-0.148592	0.264976	-0.0138547	0.031812	-0.233129	-0.00681192	-0.0881484	0.151274	0.0143949	-0.146741	-0.100298	-0.0946122	0.345614	-0.053373	0.047238	-0.230525	0.0941741	0.21135	0.0404582	0.00755703	-0.154574	-0.0829997	-0.0164462	0.158279	0.286202	0.34441	0.0706658	0.059671	0.106192	0.195976	-0.106945	0.0897852	0.145111	0.0246455	0.00306666	-0.0132223	-0.250205	-0.00977664	-0.269696	-0.0073362	-0.235886	0.00293048	0.068949	-0.0527398	-0.0370004	-0.0543128	0.0130685	0.0106943	-0.0286277	-0.0572639	-0.135754	-0.0060592	-0.212807	0.0634186	-0.0315499	0.0215788	-0.177839	-0.124314	0.0364228	-0.0242492	0.116506	-0.000855313	0.387473	-0.0278812	0.145205	0.0173672	-0.0729025	-0.135928	-0.121722	-0.0832232	-0.0135659	-0.0133718	0.210498	0.211242	-0.0657261	-0.308935	0.203228	-0.128737	0.127746	0.0269992	0.0610294	0.0769205	-0.0226488	-0.100178	-0.145494	0.15242	0.382427	0.056795	-0.0842196	-0.0111639	0.0942086	0.0762789	0.273985	0.119193	0.223781	0.0692606	0.0891584	0.45831	-0.053068	0.13937	0.61955	0.079341	0.21703	-0.53825	0.39894	0.010425	-0.056799	0.035048	0.15171	0.29851	0.022384	-0.17864	-0.043272	-0.040921	0.61687	-0.032455	0.48987	0.23514	0.86678	-0.056481	0.20182	0.17139	-0.18112	0.29186	0.19503	-0.17806	0.041017	0.083337	0.20988	0.013704	-0.14018	-0.21937	-0.053124	-0.0891034	0.732421	-0.10694	-0.223	0.2468	0.11911	0.086163	0.59821	-0.061133	0.21063	0.039243	0.24294	-0.030493	-0.10612	-0.41261	-0.081882	-0.047883	-0.46325	0.015071	-0.27588	-0.11646	0.001521	0.054613	0.063864	-0.57275	-0.09234	-0.53224	-0.20927	0.43497	0.12212	-0.49359	-0.11349	-0.13703	-0.022108	-0.59289	-0.0098949	-0.088121	-0.0098718	0.41663	-0.073103	0.01623	0.087456	-0.038635	-0.11595	0.042753	-0.0244	0.353	0.023641	0.096616	0.13975	0.0063236	0.20624	-0.20916	-0.022404	-0.36258	-0.093487	0.41196	-0.12227	0.0619	-0.040796	-0.46994	-0.085832	-0.3018	-0.11102	-0.095694	0.07595	-0.13645	0.019763	0.042956	0.10107	0.033095	0.14495	-0.25359	-0.06602	-0.45495	-0.17784	0.22734	0.12909	-0.25359	0.060782	-0.282	0.43708	-0.21249	-0.21205	-0.031672	-0.0099795	0.08065	-0.22341	-0.12383	-0.060524	-0.22189	-0.017789	-0.17295	-0.019657	-0.10853	0.12407	0.041768	0.002422	-0.24868	0.022548	-0.18223	-0.27181	-0.021594	-0.28746	-0.074337	0.25578	-0.17939	0.13562	-0.48747	-0.23705	-0.41547	-0.65792	-0.0096396	-0.081276	-0.40853	-0.36562	-0.35934	0.11625	0.22896	-0.49648	0.088195	-0.23384	0.087659	0.24104	0.40812	0.26287	-0.17904	0.35585	0.28973	0.030061	-0.38153	0.10388	-0.043015	-0.23549	0.0048889	-0.17797	-0.26375	0.068036	0.12195	-0.32562	0.0017762	-0.17291	-0.28	0.071254	-0.0034018	-0.19723	0.23888	-0.25227	-0.26948	0.060449	0.36657	-0.22641	0.31777	-0.42594	0.051701	-0.71167	-0.89052	-0.3619	-0.32085	0.053659	0.19258	0.0020462	-0.060707	-0.071571	0.25318	-0.80403	-0.1262	-0.47748	-0.6504	0.12767	-0.30253	0.045984	0.21802	0.14115	0.87483	0.12118	-0.32542	-0.26086	-0.66307	0.51469	-0.24671	0.063709	0.12514	-0.2405	-0.12518	-0.3648	-0.15906	0.1872	-0.2694	0.5243	-0.15818	-0.33381	-0.28431	-0.22283	-0.066472	-0.46684	-0.78849	-0.37276	-0.17311	-0.23838	-0.2096	-0.064066	-0.16054	0.087399	0.26328	0.38394	0.3445	0.53268	0.14832	0.18389	-0.059052	0.35878	0.24206	-0.030595	0.23295	-0.099937	0.070328	0.24284	0.26136	0.02427	-0.096219	-0.052989	-0.17111	0.10542	0.12332	-0.045986	-0.095136	-0.12122	0.010795	-0.11771	-0.12592	-0.45692	0.060316	-0.67579	-0.047352	-0.14282	-0.20705	-0.47719	-0.14799	-0.10999	0.092371	-0.024986	0.3001	-0.39718	-0.24907	-0.39739	0.25831	0.30906	0.54896	0.11928	0.026281	-0.0084846	-0.029321	0.1787	-0.06373	0.011902	0.049199	-0.10326	0.047183	-0.00065467	0.00075553	0.089432	0.17146	0.030315	0.0481	0.12921	0.023797	0.019493	-0.074326	-0.011602	-0.18103	-0.055021	-0.12121	-0.071462	0.028909	-0.086609	-0.28376	-0.065197	-0.049857	-0.12182	-0.18989	0.011593	-0.22542	-0.13912	-0.28589	-0.25734	-0.31589	0.047447	-0.03424	0.022339	-0.21865	-0.0049063	-0.18134	0.014627	-0.1806	-0.10336	-0.36486	-0.11093	-0.52614	0.030349	-0.055741	0.045998	-0.35243	0.18176	0.33987	0.077057	0.20148	-0.093377	0.57315	0.010968	0.25949	0.52012	0.38049	-0.19205	-0.19858	0.060986	0.088944	0.59498	0.63236	0.039849	0.37562	0.17818	0.5999	0.2201	-0.00095494	0.66474	-0.027602	0.4468	0.078584	0.12933	0.16563	0.19067	0.057083	0.19051	1.1575	1.2536	0.30599	-0.051343	0.19607	0.067437	-0.078407	0.038832	0.27666	-0.079087	0.11032	-0.23006	-0.10212	0.09938	-0.24789	-0.072751	0.10006	-0.12737	0.21719	0.3147	-0.15978	0.41251	-0.026849	0.25606	0.62355	0.41851	0.26764	0.44923	0.18395	-0.15631	0.0015416	-0.17147	0.17815	-0.083774	-0.3416	0.075993	0.52945	1.0164	-0.064833	1.7281	-0.42976	0.13725	-0.13093	-0.34279	0.022286	-0.22859	-0.14861	-0.0075705	0.55366	0.64316	-0.11511	-0.32937	-0.096711	0.20685	-0.057264	0.037722	-0.19513	-0.076543	-0.16862	0.029933	-0.65667	0.15195	-0.0095779	-0.3476	0.22399	-0.018254	0.074996	-0.098227	-0.52302	-0.35212	0.049512	-0.68878	-0.13227	0.14366	-0.20491	-0.32425	0.1272	0.18442	-0.12597	-0.57524	-0.16483	0.045387	-0.11504	0.071344	-0.42872	-0.14437	-0.47208	-0.20164	-0.52614	-0.83875	-0.012868	-0.20626	0.19981	-0.61332	-0.075768	0.14238	-0.34833	-0.058362	0.14423	0.16003	-0.19357	-0.29507	0.16389	-0.52853	-0.018647	-0.61847	-0.36638	-0.50447	-0.61635	-0.0081055	-0.11409	-0.17867	-0.26029	-0.096975	-0.13106	-0.10719	-0.28374	-0.072517	-0.051936	-0.090251	-0.11574	-0.17486	-0.42836	-0.17584	-0.48874	-0.07816	-0.41162	-0.026639	-0.13192	-0.48743	-0.42314	0.045741	-0.030993	-0.2344
Rv0225	0.0479331	0.01922	0.531549	-0.0560296	0.191869	0.159767	0.341315	0.103306	0.222225	-0.228887	0.50147	-0.00279467	1.00208	0.556348	0.189912	0.698998	0.318128	0.0933584	0.26287	0.557618	-0.0308482	0.68045	0.850283	0.296269	0.905378	0.64936	-0.137505	0.0785836	0.152993	0.0733511	0.46829	1.11457	0.450017	0.267228	0.0137558	0.355208	0.660081	0.108515	0.363773	0.313672	0.949295	0.408333	0.0655608	0.694288	0.854459	0.194688	0.283798	0.63918	0.808154	0.290607	0.280563	0.335521	0.494266	0.387178	0.836959	0.261946	0.0962694	-0.0965838	0.235842	0.117781	0.633687	0.643806	0.548188	0.130613	0.193701	0.302102	0.278949	0.156429	0.00807781	0.188131	0.139752	-0.0982663	0.61439	0.138362	0.146692	0.0977855	0.282736	0.391639	0.237598	-0.177806	0.0843902	0.218549	0.0941608	0.189158	0.0212125	0.0362804	0.263714	0.699793	0.942556	0.0031134	0.0583802	0.380981	1.00327	0.300777	0.0892666	0.149231	0.0220839	0.0774083	0.117685	0.665127	0.177737	0.510928	0.199008	0.660254	0.190228	0.0908105	0.105458	0.100385	0.133791	0.064981	0.814498	0.362772	0.102392	0.0724153	0.0264261	0.169352	0.0399734	0.0511503	0.151904	-0.0614294	0.0559697	0.476742	0.354925	0.212764	0.146789	0.489117	-0.1791	0.0447164	-0.0987789	-0.0542656	0.976068	0.845876	-0.00944875	0.716358	-0.0578316	0.633865	0.226454	0.19718	0.841515	0.614973	0.128211	0.0213553	-0.112831	0.440864	-0.150547	-0.0305839	0.236273	0.0750923	0.0478864	0.602038	0.0029925	0.107242	0.209637	0.0230593	0.119897	-0.0696079	-0.187949	-0.127209	-0.0527958	0.493419	0.095635	0.10013	0.095862	0.20442	0.056764	0.019779	-0.15233	0.384	-0.21976	-0.13437	-0.1175	-0.038896	0.26973	-0.027725	0.09142	0.017353	-0.42155	-0.17072	-0.14427	0.074789	0.20644	-0.061772	0.015612	0.33516	0.20153	0.088599	0.0022291	-0.067821	0.14951	-0.15223	0.20583	-0.023251	0.37183	-0.03394	0.20892	-0.21992	-0.0311738	-2.29207	0.29684	0.086351	2.2293	0.18322	-0.083442	0.29874	0.79421	-0.11746	-0.60435	0.029593	-0.19763	0.088088	0.039491	-0.061353	-0.11472	-1.2474	0.23475	0.11792	-0.049995	-0.073556	-0.17886	-0.1497	-0.34095	-0.0017651	-0.26046	-0.1306	-0.11498	-0.24495	-0.099456	-0.19296	-0.16716	-0.19504	-0.27447	0.40333	0.34907	0.40296	0.48097	-0.14294	-0.13913	0.16311	-0.26818	-0.052156	0.089135	0.062101	0.22192	-0.011998	0.40569	0.17329	0.27647	0.092229	-0.2043	-0.058212	-0.182	0.12998	-0.3219	0.13802	0.032032	0.020996	-0.65799	-0.44359	-0.64281	-0.40998	-0.1332	-0.23903	-0.05475	-0.38105	-0.15271	-0.2169	-0.25023	-0.2487	0.076998	0.13237	0.020133	0.19788	0.093919	0.055021	0.076998	-0.74712	-0.41805	-0.34072	0.34498	0.045378	-0.1893	0.33908	0.61477	0.22181	-0.26626	0.23547	-0.20316	0.15688	0.23242	0.15288	-0.57309	-0.1871	1.0839	0.37177	1.8568	0.10584	-0.032891	0.0018966	0.37554	0.11822	0.66411	-1.2295	0.011624	-1.0766	1.7999	1.0283	-0.49555	-0.037601	0.065417	-0.082262	0.15072	-0.4492	-0.38329	-1.7351	-1.6458	-0.32479	-0.25439	-0.11149	0.34089	0.21675	0.27071	0.19047	0.75336	-0.076385	-0.15205	-0.59215	0.38858	-0.36462	-0.49661	-0.4362	-0.43085	-0.025569	-0.94434	-0.78223	-0.52832	-0.90365	-0.65766	-0.7562	-0.33204	-0.065741	0.034828	-0.088924	0.064226	-0.61673	-0.29814	0.17968	0.030805	-0.14821	-0.18758	-1.8381	-0.95368	-1.1735	-1.1058	-0.94794	-0.8824	-0.4389	-0.62527	-0.85258	-0.077685	-0.44337	0.27332	-1.5965	-1.0723	-1.6652	-1.1191	-0.41076	-0.45775	-0.59785	-0.66438	-0.7144	-0.12503	0.45135	-0.18471	0.49036	-0.13281	-0.15053	0.45502	-0.34594	-0.30088	-0.26736	0.37341	-0.37954	-0.44863	0.021783	-0.70296	-0.16758	0.45154	-0.20956	-0.40197	-0.37135	-0.81281	-0.28689	-0.33217	-0.5521	-0.89806	-1.0181	0.058063	0.16255	0.19819	0.075116	0.10178	0.014873	0.12259	0.20713	0.068115	-0.10464	-0.042193	0.17073	0.30894	-0.14794	-0.093603	0.012419	-0.20655	0.12185	0.11759	-0.050042	0.19081	-0.0029605	0.16595	0.13181	0.088797	-0.035395	-0.0043271	0.12841	-0.041015	-0.04423	-0.017606	0.052666	-0.14418	0.12323	0.014816	0.022449	-0.055141	0.067382	-0.13267	-0.086841	-0.17477	-0.010366	-0.42148	-0.00045457	-0.14116	0.038521	0.01322	-0.073697	0.27386	0.36865	-0.16416	-0.36252	-0.15657	-0.040725	0.10975	0.050587	0.16403	0.21977	0.18666	0.18375	-0.053044	-0.043501	-0.15912	-0.091969	-0.090276	-0.081446	-0.11755	-0.12396	-0.092036	0.064136	-0.097198	-0.047993	0.018257	0.021063	-0.016739	-0.16001	-0.14114	0.021687	-0.26048	-0.085807	-0.49174	0.15625	-0.29303	-0.32747	-0.13106	-0.44267	-0.331	-0.23513	-0.012466	-0.05094	-0.25242	-0.039371	-0.1809	-0.034769	-0.056218	-0.078184	0.069476	-0.047839	-0.43168	-0.016649	-0.091145	-0.065278	-0.10795	0.1495	0.015926	0.32721	-0.10951	-0.030816	0.57628	0.02774	0.53317	-0.25948	-0.04346	-0.2979	-0.28567	-0.39088	-0.27761	0.40195	0.38497	0.0029489	0.13692	-0.2225	-0.64284	0.61662	-0.20284	-0.37314	0.94547	-0.0085484	-0.1373	-0.17203	0.48301	0.065693	0.11867	0.026869	-0.1455	-0.26136	0.38879	0.70448	-0.1528	-0.103	-0.37617	-0.23549	-0.28947	-0.024691	-0.30199	-0.22703	-0.48217	-0.25442	-0.45746	0.036729	-0.82213	-0.77189	-0.61507	-0.42352	-0.24131	-0.58805	-0.40224	-0.17979	-0.26063	-0.65938	-0.65997	-0.30106	-0.19168	-0.53807	-0.55694	-0.9081	-0.37607	-0.13682	-0.30733	-0.71143	-0.54913	-0.50365	-0.14895	-0.4563	-0.82341	-0.15307	-0.56155	-0.49626	-0.19113	-0.51803	-0.32165	-0.69122	-0.69451	-0.58318	-0.50018	-0.39352	-0.27668	-0.32987	-0.44412	-0.36364	-0.70972	-0.45436	-0.94087	0.20127	-0.44499	0.089059	-0.015183	-1.1271	-0.35135	-0.62354	0.10093	-0.39485	-0.63739	-0.32161	0.15377	-0.59971	0.0063572	-0.52095	-0.4006	-0.90352	-0.43841	-0.51752	-0.48211	-0.61296	-0.20836	-0.34276	0.065182	-0.13315	-0.49446	-0.53984	-0.22845	-0.10581	-0.42862	-0.61429	0.054609	-0.29964	-0.16588	-0.31576	-0.53401	-0.37852	-0.59706	-0.26861	0.99949	0.072257	-0.15765	-0.17479	-0.30597	-0.18063	-0.061928	-0.43886	-0.67082	-0.58367	-0.66195	-0.014218	-0.22994	0.059867	-0.94518	-0.024875	0.069193	-0.17068	-1.404	-0.21341	-0.50279	-0.13948	-0.28594	0.030293	-0.3942	0.21904	-0.0028119	-0.19506	-0.70015	-0.92712	-0.081939	-0.58176	-0.86821	-0.31329	-0.047215	-0.025152
Rv0226c	0.404795	0.178649	0.953187	0.508395	0.782959	0.546205	0.479113	0.232335	0.0272598	-0.095817	0.296459	0.692438	0.200135	0.340733	0.538203	0.322057	0.385615	0.0982753	0.444177	0.616538	0.0751736	0.376189	0.503435	0.116109	0.277485	0.204545	0.0108675	0.132322	0.436731	-0.12773	0.543752	0.635466	0.491809	0.609757	0.288568	0.655096	0.38576	0.260808	0.571339	0.426189	0.349919	0.304463	0.471651	-0.00384225	0.24709	0.260965	0.266875	0.369549	0.53008	0.507746	0.998832	1.22833	-0.189726	0.0214185	-0.647272	-0.122923	-0.114006	-0.129363	0.071022	0.0867369	-0.0794654	0.0532702	0.0493524	-0.0758409	0.0829849	0.121166	0.0516618	-0.425184	-0.146605	-0.0746288	0.0923307	0.192412	-0.0916289	-0.0204421	-0.183554	0.0449969	-0.10636	-0.0935084	-0.020394	-0.0168682	0.125259	0.240405	0.0997935	0.0558208	-0.152243	-0.0391068	0.139151	0.577164	0.518762	0.134701	0.240695	0.278193	0.822234	0.0729691	0.298511	0.380435	0.211563	0.0259078	0.08795	-0.123382	0.117256	0.0652308	0.171267	-0.156228	0.0787622	0.0706593	0.113238	0.167641	0.299783	0.0548042	0.268547	0.0920707	-0.00662936	0.0956469	0.0122017	-0.0515664	-0.0212227	0.0497406	0.340075	0.0191161	-0.0558279	0.113619	0.655652	0.252147	-0.000855313	0.763065	0.0600609	-0.0924092	0.140741	-0.0255252	0.0103208	0.410504	-0.0694272	0.0816771	0.151141	0.226235	0.388891	0.344911	0.180464	0.348857	0.232809	0.144369	0.0508746	0.277621	0.0511179	0.0578948	-0.0189633	-0.0668736	0.208765	0.213339	0.0405229	0.068609	0.200695	0.169196	0.274214	-0.0182911	0.0448602	0.125785	0.333332	0.116472	0.26487	-0.04672	0.080615	0.33267	0.034182	0.043925	-0.57178	0.5929	0.036413	0.10112	0.076151	0.17616	0.18649	0.095567	-0.10859	0.046806	-0.082094	0.64819	-0.084267	0.56212	0.47341	1.1343	-0.08046	0.077335	0.22669	-0.11427	0.29665	0.12744	0.13332	0.042254	0.14075	0.16665	-0.12014	-0.19592	-0.16585	0.018347	-0.124163	-3.17684	-0.049905	-0.16408	0.20086	0.0049376	-0.18026	0.20068	-0.14083	0.2413	-0.45571	0.10549	-0.073551	-0.16131	-0.27886	-0.073374	-0.23412	-0.4507	-0.45801	0.075016	-0.31949	-0.058469	-0.18524	-0.14715	-0.414	-0.42764	-0.34157	-0.28674	-0.090471	-0.10563	-0.26658	-0.15957	-0.070631	-0.31834	-0.57977	0.55769	0.51821	0.55761	-0.42029	-0.13826	-0.10965	0.066126	-0.040715	-0.0069063	0.0018137	-0.059038	-0.10147	-0.055193	0.2109	0.063903	0.16144	-0.0037953	-0.23389	-0.042279	-0.33924	0.042625	0.44762	0.17596	-0.045349	-0.068302	-0.51171	-0.32388	-0.42696	-0.19671	-0.2649	-0.14321	-0.16315	-0.058777	-0.080689	0.096144	-0.0071677	-0.35726	-0.2846	0.31031	-0.23567	-0.17469	0.077627	-0.32432	-0.2846	-0.15644	0.019757	0.18305	0.13669	-0.16805	-0.2067	0.033686	0.25884	0.047608	0.10769	-0.011561	-0.10038	0.15705	0.20164	0.12961	-0.12338	0.17409	0.66436	0.27218	0.5244	0.19831	-0.11504	0.042612	0.19357	0.20863	0.4194	-0.28435	-0.016938	-0.50449	0.57836	0.56457	-0.23274	-0.03961	0.033975	0.37925	0.12384	-0.20663	0.015499	-0.54967	-0.37951	-0.19086	0.29421	-0.12799	0.0036758	0.24869	0.53999	0.5349	0.72173	-0.12017	-0.033792	-0.56015	-0.090368	-0.12457	-0.78479	-1.0301	-0.85027	-0.45637	-0.10806	-0.57696	-0.7256	-0.15467	-0.3058	0.15078	-0.69403	-0.31578	-0.40233	-0.11523	0.23267	-0.12814	0.030213	0.017748	0.45633	-0.088477	0.30944	-0.77751	-0.14948	-0.55672	-0.69828	-0.42888	-0.70103	-0.39935	-0.093039	-0.50213	-0.32282	-0.31064	0.010867	-0.94933	-0.21415	-0.12042	-0.67695	0.0037475	-0.45588	-0.043322	-0.038564	-0.38515	0.15836	-0.0081363	-0.59072	0.20699	0.022319	-0.10113	-0.043858	0.038902	0.46693	0.89284	-0.30513	0.16208	0.16649	0.36207	0.097939	0.45652	0.16236	0.020724	0.13117	-0.34895	-0.12868	-0.89251	-0.67734	-0.40181	-0.20389	-0.17311	-0.004151	0.20376	-0.052867	-0.039397	-0.10521	0.30211	-0.10785	-0.24377	0.17838	-0.093153	-0.14336	-0.17317	0.32158	-0.08554	-0.20439	-0.0015952	0.31816	0.31466	0.32962	-0.033868	-0.047837	-0.15534	-0.010444	0.22314	0.1876	0.10726	0.36642	0.43651	0.063059	0.58559	0.08052	0.13337	0.86035	0.50706	0.067994	0.65726	0.26734	0.16986	0.017381	0.19769	0.42772	0.31876	0.47286	0.0056898	0.19275	-0.054751	0.50144	0.14814	0.58888	0.16324	0.062916	-0.20288	-0.39453	0.12449	-0.16512	-0.20435	-0.10681	-0.41558	-0.14358	-0.23648	0.16578	0.35505	0.22937	0.25138	0.23832	0.46358	0.13616	0.17929	-0.19788	0.076538	-0.01939	-0.037059	-0.06396	-0.13006	0.1516	-0.0099299	-0.038062	0.11253	0.083129	-0.013585	-0.0038358	0.069623	-0.11378	-0.15416	-0.33462	-0.20193	-0.31605	0.28712	-0.0086889	0.10475	-0.11396	0.07817	0.1213	0.064381	-0.038625	-0.094462	-0.58785	-0.12592	-0.483	0.017257	0.021327	-0.067754	-0.28678	0.13589	0.42151	0.021813	0.5208	-0.28291	0.46548	0.68237	0.1597	0.64915	0.71276	-0.1511	-0.22672	0.10226	0.27405	0.31715	0.5536	0.45762	0.2406	0.2941	0.61991	-0.16786	-0.27239	0.080561	0.14012	-0.11433	0.048925	0.94302	-0.026731	0.47103	0.18336	0.25293	1.1179	0.93168	0.065609	0.3017	-0.32201	-0.040118	-0.055288	-0.011251	0.58616	-0.0061087	0.17793	-0.24727	-0.16027	-0.012265	0.36844	-0.086771	0.18307	-0.15329	0.23557	0.23204	-0.19432	0.55159	0.059104	0.13162	0.32807	0.001171	0.0933	0.041496	0.19803	-0.16785	-0.1846	-0.14872	0.30322	0.031402	-0.33343	0.33267	0.078718	0.86199	-0.08598	1.6041	-0.16974	-0.034498	-0.17123	-0.41429	0.074782	0.0448	-0.13082	-0.0011921	0.51348	0.90304	0.029307	-0.37224	0.15168	0.11188	-0.26657	-0.31835	-0.20294	-0.090843	0.14223	-0.12485	-0.66567	-0.028323	-0.029495	-0.57171	0.033678	0.049784	-0.0068681	-0.23194	-0.41427	-0.60101	0.052318	-0.55405	-0.23725	0.018955	-0.23964	-0.68375	-0.05235	0.56901	-0.010979	-0.098888	0.013011	0.30795	0.087298	0.15432	-0.083385	-0.11196	-0.24575	-0.15998	-0.1641	0.075126	0.082561	0.19765	0.25951	-0.014239	0.19934	0.0019356	-0.40324	-0.37177	0.1279	0.31215	-0.24612	0.17031	0.31289	-0.14658	0.14373	-0.056193	0.078031	-0.049769	-0.15987	0.11023	-0.033169	-0.19372	-0.2658	-0.027396	-0.13209	-0.10283	0.12488	0.20745	-0.20417	-0.10673	-0.11342	-0.18251	-0.57624	-0.31207	-0.14965	-0.15988	-0.72038	0.099419	-0.25459	-0.66334	-0.97094	-0.20673	-0.031767	-0.29063
Rv0227c	-0.353227	-0.244745	0.527313	-0.0152493	-0.0159014	-0.0319207	0.203183	-0.192052	0.362872	0.144554	0.680011	0.416019	1.0165	0.681387	0.0231634	0.676801	0.341078	0.079496	-0.072383	0.0657723	-0.271492	0.997635	0.707193	-0.098433	0.604375	0.692654	-0.2456	-0.207208	-0.21311	-0.14537	0.868164	0.504467	0.761407	0.619386	-0.0757795	-0.198276	0.227604	-0.189059	0.543646	-0.0177314	0.207685	0.402316	0.0680742	0.780417	0.819193	0.143773	-0.0147797	0.830206	0.363107	0.847286	0.47652	0.157221	-0.0714406	0.253357	1.32541	0.0774328	-0.00615552	0.212369	1.04094	0.104163	0.220256	0.561273	0.329765	-0.0677945	-0.438096	-0.177991	-0.115216	-0.0175328	-0.199142	-0.057185	-0.0241366	-0.18743	0.71257	-0.233435	-0.240149	0.0914584	-0.37215	0.0616827	0.0736799	0.0515039	-0.194586	-0.0416616	-0.163918	0.71328	0.308426	0.424293	0.399065	0.291274	0.452964	-0.339671	-0.207221	-0.0551112	0.686179	0.351008	-0.0728041	-0.286772	-0.289573	-0.0541087	-0.0670525	0.377022	-0.338871	0.348861	-0.281186	0.731617	-0.447991	-0.215219	-0.280952	-0.32937	-0.224233	-0.175962	1.33837	0.763586	-0.237121	-0.222712	-0.240221	-0.0664192	-0.0828231	-0.0235445	-0.284781	-0.252874	0.097928	1.00606	0.021962	-0.0255692	-0.389063	0.150337	-0.469409	-0.385085	-0.239276	-0.367938	0.851434	0.728884	-0.310111	0.278588	-0.597637	0.111986	-0.251463	0.101554	0.678945	1.35926	-0.203068	-0.241367	-0.229995	0.056426	-0.36036	-0.397249	-0.233729	-0.064469	-0.202266	0.298965	-0.250827	-0.250601	-0.186841	-0.521505	-0.325075	-0.206486	-0.528659	-0.252532	-0.508688	-0.0752869	0.17569	0.045248	-0.12368	0.26332	0.0014941	-0.056312	-0.29713	0.45081	-0.14871	-0.22662	0.0066386	-0.029468	0.78165	-0.036558	-0.2634	-0.017097	-0.43818	-0.39168	-0.094895	0.0041027	0.68549	-0.44687	0.13792	0.51051	-0.14113	0.27637	0.14123	-0.08521	-0.083011	-0.23043	0.6205	-0.11402	1.8496	0.070551	-0.074968	-0.042201	0.0276466	-1.08812	0.17002	0.14552	0.32291	-0.11914	-0.24213	0.16983	-0.52852	0.44575	0.13491	-0.26408	-0.43824	0.24844	0.695	-0.32317	0.1517	-0.012421	0.96807	-0.091265	-0.42096	-0.040131	-0.052101	-0.07382	-0.56592	-0.17024	-0.44633	-0.02078	-0.047656	-0.24827	-0.37193	-0.11571	-0.19399	-0.092453	-0.43834	-0.24465	-0.39319	-0.24442	1.3092	0.48564	-0.22477	0.034215	-0.49441	-0.1075	0.27144	-0.10284	-0.061487	-0.095473	1.063	-0.015692	0.089151	-0.21379	-0.11021	-0.2342	-0.043358	0.10776	-0.098856	-0.039941	0.11412	0.0034048	-0.24004	0.14823	-0.26886	0.11504	0.12436	0.27372	-0.084315	-0.29857	-0.051588	-0.21065	-0.3331	0.048966	-0.061335	0.063001	-0.33548	-0.44584	0.37992	-0.2985	-0.061335	-0.27694	-0.3676	0.29648	0.35643	0.36338	-0.084622	0.45507	0.097799	-0.010641	-0.51519	0.12409	0.089175	-0.22027	-0.08847	0.1438	-0.37009	-0.45396	-0.96592	-0.40725	-0.92994	-0.25778	-0.27296	-0.087993	-0.16393	0.16004	-0.67279	1.6031	0.19634	1.1795	-1.0197	-1.0343	-0.8792	-0.69735	-0.49553	-0.9279	-0.66499	-1.8789	-1.3032	0.85289	1.4366	-2.0486	-0.41178	0.63305	-0.20988	-0.10185	-0.11852	0.41173	-0.087665	0.35845	0.28984	-0.10215	-0.42084	-0.010372	0.97622	0.35627	0.24192	0.60123	0.83677	0.76769	0.098146	0.61606	-0.0083831	0.3852	0.83962	0.17135	0.060429	0.21276	-0.055583	-1.0054	-0.045289	0.13248	0.0027261	-0.28525	-0.096351	-2.1773	-0.99023	-0.85946	-1.1178	-1.7624	-1.3649	0.091385	-0.20027	-0.4487	-0.22827	-0.23316	0.11093	-1.2878	-1.4538	-1.8435	-0.96982	-1.2704	-0.92876	-0.14919	-0.47987	-0.44648	-0.3499	0.57543	0.055026	1.0105	1.0562	0.53266	-0.31336	-0.14904	0.18383	0.51312	-0.81142	-0.13675	-0.021774	-0.65654	-0.00030601	-0.35035	-0.66914	0.013545	-0.35626	-0.61159	-0.279	-0.067299	0.28568	1.0258	-0.57087	0.55607	-0.029734	0.2364	-0.077328	0.094357	0.062552	-0.076918	0.11755	0.24391	0.2183	-0.071261	0.20351	0.23756	0.52286	0.19525	0.12511	0.14951	-0.0098949	0.20899	0.18478	-0.070844	0.1475	0.10153	0.1549	0.095742	-0.024452	-0.014901	0.079819	0.19584	-0.10787	0.056177	-0.069586	0.062697	0.27455	0.13657	-0.021178	0.43035	0.55062	0.30428	0.24851	0.060647	0.17799	0.27181	0.50709	0.19916	0.60761	0.13463	0.67154	0.0017273	0.41742	1.5955	0.093423	0.30896	0.4707	0.10305	0.24128	0.13064	0.15612	-0.042989	0.021643	0.096959	0.2599	0.25412	0.11343	0.08704	0.1724	0.10217	-0.099384	-0.32319	-0.41744	-0.34579	-0.1561	-0.28876	-0.60792	-0.61887	-1.432	-0.83678	-0.18975	-0.41997	-0.39037	-0.34744	-1.0168	-0.76831	-0.94321	-1.2147	-1.0336	-1.0981	-1.2966	-0.57844	0.30087	-0.89245	-0.16908	0.00090798	-0.12947	-0.42892	-0.085314	-0.24105	-0.055229	-0.30497	-0.75425	-0.064674	-0.010759	-0.23052	0.51976	-1.0136	0.065476	-0.66344	-0.52708	-0.070399	0.33654	-1.004	0.313	-0.1395	-0.3185	0.23869	-0.24093	-0.17797	-0.78729	-0.70859	-0.071605	0.072363	-0.71924	-1.0449	-0.96123	-0.091139	-0.3912	-1.5081	0.55617	-0.481	-1.1987	-0.59424	-0.59309	0.1809	-0.084515	0.060668	-0.1087	-0.13364	-0.84804	-0.032023	-0.30359	-0.5709	-0.30242	0.59919	0.088663	0.20535	0.046245	0.68923	0.64227	0.14764	-0.27249	0.32714	-0.56869	-0.18893	-0.51201	0.035053	-0.10855	-0.88107	0.26099	0.32456	-0.3218	-0.70578	-0.48216	0.12536	0.21197	-0.38443	-0.50762	-0.90359	0.73705	0.52494	0.56077	-0.38835	-0.51992	0.30304	0.64628	0.031606	-0.47077	0.16319	0.083717	-0.066419	-0.075056	-0.053709	0.51193	0.37507	-0.59744	-0.71029	-0.36998	-0.31066	0.64398	-0.61753	-0.48107	-0.34901	-0.63361	0.30987	-1.1547	0.3962	-1.776	0.32277	0.17754	-0.91419	-0.44706	-1.1998	0.3729	-0.22109	-1.8803	0.067058	0.060245	-1.8281	0.082114	-0.077874	-1.0273	-0.83757	-0.73167	-0.45927	0.41327	-2.3773	-0.86004	-0.61242	-0.44472	-0.32511	-1.5784	-0.35558	-0.23673	-0.77977	-1.5958	-1.3261	-0.37871	-1.1098	0.03766	-1.3373	-1.4614	0.029767	-0.51377	-0.013505	0.67036	-0.24442	-0.48424	-1.3194	-0.40077	-1.2878	-0.12704	-0.96368	-1.7017	-1.4496	-1.4631	-0.24262	0.40445	0.09677	-0.66469	0.43903	0.15267	0.61575	-1.1318	0.1593	-0.18228	0.2523	-0.35173	0.29597	-0.094154	0.74878	-1.3364	0.57369	-0.35298	0.016406	-0.26462	-0.50354	-0.43375	0.57193	0.36527	0.37778
Rv0228	0.147222	-0.163594	-0.0309854	0.294461	0.107783	0.237319	0.279701	0.607672	0.135168	0.51257	-0.826786	0.588742	0.681305	0.0684425	0.0754051	0.506752	0.150617	0.359686	-1.70201	0.270709	0.0587917	-0.242131	0.299716	-0.235899	-0.298653	-0.292501	0.295169	0.0034597	-0.053376	-0.00203475	-0.106239	-0.0544076	-0.311515	-0.0997053	-0.0216607	0.0829716	-0.166265	0.0685908	-0.354558	-0.000982586	0.0882918	-0.0821154	-0.0195434	-0.125258	-0.206615	-0.13899	0.0737729	0.0769088	-0.0640088	0.0155073	-0.0635088	-0.012163	-0.0527925	-0.241182	-0.394535	0.0328677	0.181897	-0.0932271	0.535964	0.124082	-0.293081	0.32603	-0.29418	0.164012	0.23735	0.240801	0.195239	-0.626904	-0.293447	0.326539	0.0302462	0.482982	-0.0734464	-0.136083	0.114911	-0.0772808	-0.24553	0.165779	-0.0399221	0.0458412	0.197616	-0.0989665	0.126392	-0.0239454	-0.25268	-0.137433	0.129971	0.358145	0.136107	-0.197474	0.0177775	0.0429743	-0.014264	0.23474	0.149571	0.0175408	0.297018	0.0663653	0.163468	-0.308915	0.286865	-0.125176	0.308424	-0.445584	0.316769	0.0746433	0.285283	-0.0126889	0.0612989	0.0600541	0.105084	0.525333	-0.0766554	0.0195814	0.0556673	0.020923	-0.0975387	-0.0542022	0.154139	0.000920522	-0.102394	0.0235592	-0.143308	-0.0710525	0.0228687	-0.0151094	-0.126045	0.0360408	0.13882	-0.0939023	-0.275785	0.146322	0.0312827	0.00274601	0.00639668	0.059859	-0.0101788	0.0289235	-0.540006	0.0746427	0.046432	0.0657949	0.059755	-0.314066	0.00811895	0.297039	-0.115376	-0.162088	0.301441	0.259667	0.0629167	0.0332951	-0.0140219	-0.085658	0.156952	-0.571769	0.24388	0.0799556	0.223618	-0.742457	0.088234	0.012972	0.28697	0.014133	0.078914	0.0047567	-0.045044	0.21544	0.075546	-0.040217	0.078303	0.13343	-0.0059813	0.21159	0.27924	0.0049412	0.090726	1.2017	-0.033339	1.3428	8.94e-05	1.5445	0.34536	-0.13843	0.69688	0.41279	0.79401	0.13841	0.0010966	0.37631	0.21698	0.16193	-0.057559	0.030558	-0.1241	-0.04908	0.262886	-1.02221	-0.078292	-0.067121	-0.14225	-0.045081	0.14198	0.023738	0.18005	0.011719	-0.13717	0.071385	-0.05857	-0.048649	-0.27683	0.1708	-0.28528	0.41247	-0.7405	-0.29054	-0.10486	-0.26161	-0.09472	-0.36527	-0.13751	-0.12465	-0.061389	0.051311	-0.20299	-0.59357	-0.19491	-0.38894	-0.21245	0.0094849	-0.168	0.0059053	0.17329	0.0062905	0.18507	0.054971	-0.025049	0.044598	-0.057081	0.050804	-0.10598	-0.13207	-0.51554	-0.081729	-0.052782	0.08843	-0.070882	0.034481	-0.059985	-0.058221	-0.00084263	-0.039524	0.2552	-0.23496	0.037587	-0.074798	-0.096423	0.056895	-0.011198	-0.45348	-0.17782	0.0075486	0.26695	0.33054	-0.10137	0.31307	0.085961	0.27015	-0.12966	-0.057045	0.16292	0.22548	-0.0094263	-0.019457	-0.12966	0.3267	-0.093431	0.29359	-0.2813	-0.31157	-0.095033	-0.042507	0.26884	-0.2815	-0.34881	0.27351	-0.33783	0.29452	0.16744	0.2545	-0.16021	0.24987	-1.2044	-1.3218	-1.5926	-0.65818	-0.2931	-0.71248	-0.92743	-0.81087	-0.80374	1.2566	-0.65789	1.7815	-1.6569	-1.0319	-0.59713	-0.4437	-0.33332	-0.49949	-0.14832	-0.14823	-0.14714	1.8907	1.6857	-0.35843	-0.40949	-0.069695	-0.48848	0.35188	0.49735	0.38412	-0.5268	0.44539	0.34002	0.16886	-0.5251	0.17948	0.15889	-0.47789	0.11112	-0.28983	-0.042861	-0.11674	0.08718	0.37103	0.62967	0.20615	0.16329	-0.22477	-0.0079744	-0.39035	0.3157	-0.36046	-0.020496	0.4893	0.24986	-0.065318	0.70544	-0.26757	0.18723	0.04955	0.20357	0.38473	-0.11567	-0.11339	0.073567	0.040162	0.34921	0.41474	0.14448	-0.22266	-0.17906	-0.11515	0.11433	0.30378	0.0196	0.19276	-0.10335	0.019478	0.44905	0.24815	0.052238	-0.13632	0.14054	-0.087796	-0.073213	0.094674	-0.078692	0.04008	-0.58074	0.028576	0.034625	0.040837	-0.46083	0.95449	0.18735	0.18837	-0.048217	-0.064769	0.30759	0.30938	-0.24926	-0.19	0.020865	-0.20848	-0.24828	0.14597	-0.093724	-0.21302	-0.27169	-0.14586	-0.29097	-0.22562	-0.15665	-0.34884	-0.12788	-0.31029	0.14665	-0.20885	-0.22255	-0.071109	0.17119	0.16729	0.30837	-0.46151	-0.32176	-0.23145	-0.39238	0.032123	0.073475	-0.072782	-0.25772	-0.040336	0.18574	-0.14487	0.04058	-0.27679	0.15922	-0.19353	0.27581	0.0074649	-0.0073916	-0.17735	-0.076847	-0.2365	0.11075	0.21166	0.23501	-0.074336	0.1755	-0.028039	0.55655	0.044667	0.51084	0.40635	0.13925	0.086527	0.0010283	0.19621	-0.24765	-0.21327	-0.093569	-0.13857	-0.27404	-0.20581	0.073229	0.3212	0.18038	1.0714	0.16641	0.21227	0.17995	0.03382	0.71537	-0.064745	-0.016748	0.044566	0.16157	0.083006	0.063163	-0.012361	-0.197	-0.022588	0.097831	0.0071797	-0.0078365	0.21855	0.30857	0.3495	0.52153	-0.030511	0.24605	0.28447	0.070718	0.21894	0.058601	0.14353	-0.19253	-0.052305	-0.021211	0.046555	-0.080409	0.026395	-0.429	0.031369	-0.089907	-0.066026	0.42214	0.67096	-0.20986	0.33889	0.47129	0.092681	0.4085	-0.7099	-1.2448	1.0139	-0.57813	-0.29662	-0.39623	-0.56803	-0.40877	0.23794	0.062473	-0.5878	-0.75459	-0.52366	-0.25003	-0.081226	-1.1312	0.43171	-0.79019	-0.010907	-0.42222	-0.37858	-0.1706	0.66429	-0.83193	0.15829	-0.17533	1.5182	0.38342	-0.92178	-0.89515	0.63035	-0.15972	-0.41251	0.21851	0.084825	0.22759	-0.38196	-0.10007	-0.089546	0.3199	-0.30156	-0.10541	-0.61534	0.17779	0.18713	-0.12155	0.77209	-0.16234	1.1773	0.098915	0.094081	-0.69886	-0.50481	-0.57264	-0.2664	-0.43849	0.1763	0.52108	0.089046	-0.47911	0.24637	0.36264	-0.64546	-0.099958	-1.1039	-0.66318	-0.72143	-0.48634	-0.75883	0.34649	-0.19137	-0.29883	-0.65393	-0.091065	0.89968	-0.56041	-0.85543	-0.38417	0.7013	-0.027943	0.014449	-0.073072	0.019219	0.19631	-0.16197	-0.11972	0.055913	0.04463	-0.074814	-0.063072	0.33716	-0.053967	-0.19111	0.057527	-0.3126	-0.22183	-0.013104	-0.43069	-0.071809	0.018083	-0.27446	0.26323	0.47518	0.035154	-0.41547	0.22565	0.057329	0.085982	0.12751	-0.11568	0.5504	0.70294	-0.10366	-0.0064224	0.11392	0.108	0.23886	0.32046	-0.57753	0.0015176	0.2773	-0.17762	0.2877	0.42483	0.27384	-0.31061	-0.078277	0.41884	-0.11531	-0.0023341	-0.4041	-0.089932	-0.090089	-0.36325	0.11095	0.02325	-0.35336	-0.077637	-0.19848	-0.19566	-0.22801	-0.09313	-0.11974	0.036627	-0.32902	0.019383	-0.35794	-0.24962	-0.2606	0.33495	-0.13085	-0.23634	-0.02123	0.060373	-0.11698	-0.21246	-0.045304	-0.034833	-0.37775
Rv0229c	-0.229779	0.0486939	-0.0649017	-0.350178	-0.267173	-0.265789	-0.17303	0.121989	-0.514623	-0.295299	0.042577	-0.18294	0.0430369	0.0269515	0.136768	0.250404	-0.724798	0.0858816	-0.292728	0.342386	0.0432985	0.17328	0.233527	-0.232256	0.468485	-0.136271	-0.143399	-0.242961	-0.0922084	-0.135493	0.111039	0.301121	0.501614	0.0152117	-0.324931	-0.422269	-0.134003	-0.313973	0.446854	-0.32668	0.454533	-0.711277	-0.307719	-0.143921	-0.719736	-0.248836	-0.18665	-0.130731	-0.416392	-0.104977	-0.214358	-0.668211	-0.735335	-0.0440626	0.29496	0.232812	0.122432	0.245509	0.208391	0.126239	0.140689	0.112808	0.334416	-0.0600702	-0.198622	-0.186947	0.0115585	0.109346	-0.0847972	-0.00119853	-0.0665099	-0.0212302	0.0317359	-0.351973	0.00189558	0.139067	0.0376867	0.0809229	-0.0621772	0.180178	-0.0402578	-0.0787472	-0.0353894	-0.00348537	0.0661164	0.0487941	-0.00851238	0.283839	0.366815	0.0946859	-0.00556898	-0.00665492	-0.0785199	-0.0370731	0.152268	-0.0609533	-0.0504587	0.150267	0.137926	0.0569843	0.227017	0.0802993	0.162861	0.05833	0.170889	0.0250323	0.195421	0.102422	0.072087	-0.012805	0.0497005	0.0405985	0.0743382	0.0305203	0.0630251	0.000774533	0.106199	0.111309	-0.0628698	-0.270218	-0.306533	-0.188868	-0.205852	-0.264567	-0.141585	-0.274663	-0.00270771	-0.038261	-0.0496381	0.0294176	-0.0698806	-0.0992492	0.187108	0.258987	0.273222	-0.11706	-0.0344674	0.0260189	-0.283592	-0.332071	-0.103494	-0.0992935	-0.0876508	-0.144549	0.0581838	-0.000592638	-0.226379	-0.143674	0.0546989	0.191354	0.0977442	0.0563128	-0.0102231	0.0654023	-0.0162621	0.308302	0.291865	0.206929	0.148083	-0.253071	-0.0082371	0.031681	-0.093664	0.073352	-0.074654	-0.13777	-0.065503	0.026934	-0.12242	0.085311	-0.057027	0.12711	-0.17989	0.1165	0.0080616	0.081469	0.085998	-0.01723	-0.15344	-0.22433	-0.052812	-0.19809	-0.12268	0.014493	0.061945	-0.28554	0.24248	0.076357	0.25534	-0.023459	0.082438	-0.029046	0.074434	-0.11314	0.41654	0.29728	0.108826	0.00704661	1.0561	0.52073	0.33752	0.12889	-0.68806	-0.44364	0.21468	-0.31088	-0.4769	0.16627	-0.15975	-0.10806	0.002893	0.068353	0.21864	0.069744	-0.084908	0.32248	0.48776	0.052613	0.066614	-0.0083766	0.12113	0.33637	0.11554	0.074747	-0.041309	-0.091793	0.28967	-0.072453	0.0014942	0.12815	0.24359	-0.84033	-0.68123	-0.83973	-0.19364	0.17849	0.19523	0.17577	0.11505	-0.13233	-0.17571	0.2798	0.050139	0.17409	-0.31077	0.011402	0.096012	0.12957	-0.037709	0.024829	-0.17183	0.18178	-0.090855	-0.019184	0.080699	-0.02185	0.093909	-0.088654	0.40924	0.25073	-0.096903	0.20121	-0.41795	-0.1869	-0.27168	-0.18337	-0.43473	0.072462	0.18491	0.044278	-0.073708	0.017611	0.0065137	0.081152	0.18491	-0.066302	-0.16851	0.0029401	0.31748	0.22917	0.16867	0.46118	0.73828	0.20399	0.2284	0.23305	-0.16468	-0.097259	0.058412	0.098979	0.13703	0.10703	0.6583	0.071953	0.50033	-0.019564	0.20656	0.69579	-0.40702	0.29297	0.34236	-0.47068	0.17135	-0.38308	1.1321	0.40995	0.18035	0.46564	0.00094495	0.024366	0.006676	0.65447	0.34502	-0.86262	-1.109	0.35384	0.15457	0.051757	0.39943	0.14143	0.085753	-0.16044	0.63054	-0.60531	-0.52231	0.10908	0.62827	0.039488	0.052454	-0.15659	-0.49423	0.018323	0.64503	-0.26259	0.27585	0.27846	-0.16667	0.33506	0.87223	-0.25979	-0.16287	-0.043789	-0.039006	0.046439	0.40041	0.21924	-0.086495	0.17859	-0.38888	2.3176	1.2101	1.2832	1.4665	1.9482	2.5954	0.13012	-0.15244	-0.019153	-0.052292	-0.33629	-0.010001	1.7332	1.9764	2.8535	1.6983	2.4943	2.8884	0.4106	0.064139	0.075779	0.32686	0.65308	0.72164	0.75772	1.3719	0.092402	0.79202	0.57133	-0.0048176	1.4755	1.048	0.12923	0.67337	-0.021684	0.53136	0.76861	-0.20168	0.32747	-0.13478	-0.077191	-0.45733	0.79137	0.16088	1.2581	-0.22351	-0.94877	-0.031736	-0.10709	0.10189	-0.035223	0.00044577	0.21363	0.16629	0.46251	-0.026517	0.11869	0.1126	0.41776	0.59449	-0.034129	0.023665	0.033957	0.24331	0.40024	0.56029	-0.018594	0.088379	0.24411	0.0076495	-0.029738	0.1598	-0.01352	0.11889	0.011802	0.038748	0.083779	-0.016534	0.018667	0.26509	-0.080808	-0.072801	0.42526	0.18145	0.1251	0.40048	0.10143	0.20256	0.24796	0.04271	0.11789	0.195	0.18217	0.49436	0.1333	0.16917	0.14258	0.39356	0.26282	0.22803	0.012847	0.075101	-0.16779	0.012138	-0.079221	-0.14845	-0.13139	-0.171	0.017436	-0.023361	0.53706	-0.046204	0.073904	0.18358	0.016629	-0.10032	-0.053127	-0.064447	-0.10781	-0.034658	-0.057866	0.051369	0.12804	0.072985	0.094479	-0.03076	0.014872	0.16622	0.2585	0.13924	0.31489	0.28896	0.44189	0.35049	0.29224	0.0040427	0.097498	-0.060356	0.11079	0.032581	0.075508	0.16611	-0.032871	-0.11671	-0.14125	-0.5202	-0.01519	-0.22055	-0.08794	-0.10621	0.37768	0.27552	0.14863	0.26355	-0.26413	0.77021	0.43362	0.21057	0.45509	0.19373	-0.13371	0.11715	-0.054546	0.22884	0.44594	0.44097	0.10075	0.08749	0.13291	0.18271	-0.63115	-0.51814	0.30954	0.19341	0.11479	-0.14012	0.34932	0.31433	0.29466	0.42209	0.037145	0.38366	0.25519	-0.039691	0.49406	-0.50526	0.23108	-0.10109	0.42562	0.61901	0.15402	0.24294	-0.22695	0.27921	-0.11058	0.71888	0.33463	0.4892	-0.42906	0.54269	0.64629	-0.20112	0.38928	0.17938	1.2273	0.031473	0.29929	-0.55924	0.13976	0.11026	0.13272	-0.14752	0.48868	0.42829	0.34897	-0.30327	-0.50892	0.51075	0.33727	-0.047253	0.23185	-0.19019	-0.1054	-0.26128	-0.33436	0.40789	-0.37577	-0.34156	-0.10674	0.52271	1.1181	0.10382	0.067537	0.82732	0.4414	-0.090135	0.20159	-0.26335	-0.065771	-0.27813	-0.10775	0.289	-0.18847	-0.44402	-0.13177	-0.22657	-0.42732	-0.27342	-0.051218	0.47566	0.27976	-0.11428	0.52335	-0.15775	-0.22833	-0.12116	-0.11139	-0.58974	-0.55053	0.093838	-0.26797	-0.21922	-0.03688	-0.19886	-0.090047	-0.34889	0.094237	0.17648	-0.094174	0.15774	-0.21023	-0.13766	0.021614	0.14308	-0.17044	-0.36302	0.033936	-0.21973	0.080776	0.48877	0.085516	-0.29602	-0.23177	0.40641	-0.29518	-0.075889	-0.28593	-0.55248	-0.57762	-0.15777	-0.17055	-0.27648	0.089097	-0.51313	0.21413	-0.097812	-0.073902	-0.87564	-0.075379	-0.29958	-0.19115	-0.50767	0.024207	0.087828	-0.35536	-0.08031	-0.061658	0.044828	-0.19084	-0.097456	-0.10684	-0.083285	-0.34762	-0.13073	-0.15125
Rv0230c	-0.387444	-0.253207	-0.0189527	-0.0261389	-0.145315	0.0217156	0.0287027	-0.0144145	-0.0951655	-0.140098	0.0928267	-0.117368	-0.396811	-0.150522	-0.2656	0.555093	0.235725	-0.196899	-0.459403	-0.315962	-0.237799	0.0447423	-0.53217	-0.29282	-0.103103	-0.0402231	-0.250992	0.137759	-0.197772	-0.24778	-0.0505855	0.386784	-0.0177224	-0.0993158	-0.288318	-0.169484	0.0491042	-0.31302	0.118931	-0.221399	-0.247174	0.186828	-0.135386	-0.192805	-0.168083	0.00992038	-0.308038	-0.22388	0.110329	0.00361028	-0.269617	-0.34628	0.143196	-0.139858	0.0323013	0.0610075	-0.0627729	-0.029031	0.0274095	-0.160803	-0.370949	-0.289053	-0.0408746	-0.00336707	-0.0546495	0.0296568	-0.175029	0.0414588	-0.376472	-0.140084	-0.157729	-0.174606	-0.00258647	-0.183429	-0.0950139	0.04728	-0.00527288	0.0576088	0.0590244	-0.116485	-0.0440278	-0.0843107	-0.0279351	0.0246619	0.11975	-0.0282215	-0.928895	-0.0968516	-0.172836	0.0363545	-0.126833	-0.183351	-0.415112	-0.103176	0.020347	-0.115134	-0.10465	-0.129326	-0.0908314	-0.102912	-0.126951	-0.125556	-0.0984462	-0.120349	-0.0594641	-0.0555882	-0.0147715	-0.220573	-0.123985	-0.0879886	0.221462	0.122191	-0.0941126	-0.0142947	-0.106649	-0.0498685	-0.0129005	-0.0165056	-0.109875	0.341434	0.278657	0.531459	-0.14249	-0.136741	-0.0755943	-0.169426	0.26904	-0.220892	0.16685	-0.12532	-0.190259	-0.138067	-0.0866198	0.177016	0.0165372	-0.163763	-0.182538	0.259671	0.391061	0.354538	-0.13789	0.00163251	0.0157513	0.140219	-0.147312	-0.253399	-0.144727	-0.153971	-0.159888	-0.599173	0.0103983	0.0340162	0.0330347	-0.184825	-0.000111245	0.1567	-0.174768	-0.0898941	0.0600589	-0.081916	0.098975	-0.02597	-0.013742	0.070877	-0.045057	0.11574	0.10024	0.13485	0.17946	-0.16858	0.12198	0.10129	-0.20643	-0.012711	0.031046	0.023878	-0.0080776	0.39898	-0.1942	0.11065	-0.0040293	0.47087	0.014757	0.11124	0.14246	-0.031788	0.14354	-0.087008	-0.048104	0.09117	0.016249	0.31008	0.066468	0.0047795	-0.32683	0.13448	-0.284422	1.78179	0.47474	-0.098852	0.029803	0.79977	-0.45032	-0.51821	0.072964	-0.41958	-0.8129	-0.2823	-0.19331	-0.31096	-0.22849	0.17419	-0.15079	0.010942	-0.25678	0.040849	0.40825	0.084429	0.076307	-0.05457	0.31728	0.40277	0.22941	-0.082079	0.02229	-0.028916	0.13591	-0.018047	0.15305	-0.071514	0.30972	-0.36699	-0.51261	-0.36691	0.61165	0.50526	0.38951	-0.13571	-0.54527	-0.11928	-0.060955	0.064878	0.44973	0.71742	-0.0043707	0.52748	0.022523	0.41647	-0.11479	-0.055702	-0.11707	-0.23414	0.088384	0.007536	-0.043262	0.10172	0.039534	0.81444	0.26112	0.075077	0.44672	1.2113	0.11494	0.23247	-0.022776	-0.0142	0.23172	-0.12529	0.030802	0.11742	-0.21182	-0.14725	-0.2554	0.30481	0.030802	0.3976	0.10396	-0.12075	-0.3036	-0.18554	0.18723	-0.16532	-0.23331	-0.091658	-0.33096	0.104	-0.070475	-0.23686	-0.06366	0.32982	0.27033	0.13549	-1.0861	-0.30009	-1.3186	-0.33506	-0.42004	-0.36596	-0.31281	-0.29829	-0.32963	0.75104	-0.48334	1.572	-1.3428	-0.84929	-0.17037	-0.44153	-0.65511	-0.24691	-0.42586	-0.29442	-0.24762	1.5241	1.3345	-0.50014	0.72554	0.027325	-0.3673	-0.17109	-0.084023	0.1173	-0.26741	0.32453	0.1882	0.099468	-0.21945	-0.097283	0.27528	0.27469	0.21023	0.13473	0.53283	0.23143	-0.13147	-0.082664	0.1819	-0.13945	0.51866	0.85028	0.82135	-0.051793	0.028016	0.11891	0.43566	0.20659	0.066972	0.28828	0.66727	-0.19802	0.18101	0.37054	-0.11869	-0.71207	-0.75988	0.21811	0.44215	0.022371	-0.59509	-0.37564	-0.35952	0.68723	-0.26264	-0.25504	-0.22793	-0.64141	-0.71559	0.34848	-0.023992	0.15513	-0.62375	-0.042862	-0.57772	-0.47845	-0.30539	-0.1156	-1.3806	0.24724	-0.0099311	-1.4587	-0.68083	-0.42009	-0.17173	-0.11932	-0.087648	-1.3403	-0.83591	-0.64319	-0.28638	-0.57714	0.019481	-0.071767	-0.69589	-0.64098	-0.17013	0.57187	-0.065989	-0.14955	-0.0070012	-0.23941	-0.20818	-0.17613	-0.19251	0.017239	-0.28278	-0.191	0.064891	-0.10541	-0.049296	-0.84542	-0.16367	-0.14789	-0.068727	-0.044034	-0.10381	-0.41968	-0.1707	-0.12043	-0.13737	-0.20122	-0.18054	-0.31096	-0.28821	-0.44877	-0.3031	-0.12428	-0.27722	-0.61422	-0.23053	-0.33826	-0.35278	-0.44209	-0.074643	-0.53954	-0.099312	-0.26315	-0.36102	-0.2454	0.26866	-0.35241	-0.20565	-0.47564	-0.043665	-0.14571	0.31396	0.38505	0.19944	0.29189	0.079277	0.16075	-0.088896	-0.022091	0.11531	0.15301	-0.04661	-0.044618	0.12038	-0.43701	0.23855	0.16764	0.06364	-0.15973	-0.16484	-0.19471	-0.16663	-0.28798	-0.32435	-0.27265	-0.23678	-0.066913	0.42522	-0.11629	-0.046242	0.20172	-0.17813	-0.1274	-0.32079	-0.14946	-0.81417	-0.73624	-0.47374	-0.77019	-0.53326	0.45227	-0.29753	0.029014	0.0066235	0.22691	0.26682	0.35849	0.27614	0.14127	-0.44608	0.0022639	0.083135	0.26409	0.17954	0.22625	-0.0059135	0.13059	0.19252	0.21892	0.18316	-0.325	0.71303	0.12963	0.37744	0.097292	0.32468	-0.18113	0.16717	0.23818	0.45279	0.20217	0.65188	0.59983	0.14719	-0.14046	-0.021377	-0.059867	0.31566	0.038526	0.40238	0.15508	-0.11993	0.28313	0.4848	0.22495	0.18858	0.054045	0.36709	-0.15293	-0.025663	0.32252	-0.28457	0.13261	-0.42065	0.29421	0.24126	0.21256	-0.25138	0.10542	-0.17818	-0.39303	-0.31505	0.45793	-0.61177	-0.24889	-0.065413	0.16377	-0.42073	-0.14429	-0.01701	0.16093	0.25743	0.03369	-1.0886	-0.1189	0.15788	-0.24304	-0.1984	-0.36773	-0.063658	0.29418	-0.30791	0.15505	0.27182	0.068649	-0.18292	0.32403	-0.4748	-0.19969	0.15042	-0.29901	0.16869	-0.19933	-0.067679	-0.29281	0.17219	0.032435	-0.24699	-0.25661	0.44854	0.02085	0.16816	0.14765	-0.072473	0.46283	-0.29119	0.17571	-0.41681	0.23912	0.32551	-0.10164	-0.10537	0.060505	0.083196	0.1808	-0.50385	-0.033323	-0.16056	-0.47542	0.14819	-0.026194	0.0014348	0.099908	0.18676	-0.06767	0.36795	-0.16508	-0.043326	-0.31879	0.0029096	-0.071238	-0.10204	-0.20523	-0.10798	0.22648	0.26142	-0.028491	-0.076879	-0.28153	-0.044956	-0.17333	0.19571	-0.29745	-0.42796	0.30748	0.46659	-0.066159	-0.12546	0.18064	0.19301	-0.024166	0.02168	-0.0022383	-0.26114	0.054939	0.188	0.025618	-0.046662	-0.081433	-0.34278	-0.14918	-0.1995	-0.042615	-0.13777	-0.010195	-0.019945	-0.10748	-0.16459	-0.16196	-0.13581	-0.018259	-0.23211	-0.089346	-0.12615	0.23204	-0.29554	0.1188	0.16987	0.16105	-0.015068	-0.036119
Rv0231	-0.166737	-0.153074	0.245877	0.239581	-0.297647	0.178621	0.498915	0.150816	0.641341	0.169611	0.431874	0.421564	0.241594	0.324104	-0.276439	0.649047	0.645661	0.158927	-0.257841	-0.305385	-0.156876	0.467467	0.394489	0.0874837	0.305928	0.291162	-0.20051	0.00178816	-0.195497	-0.304696	0.189866	0.91598	0.20016	0.20176	-0.276048	-0.456114	-0.0809655	-0.262078	0.747496	-0.187069	-0.200056	0.55706	-0.16142	0.586593	0.621785	0.447331	0.113101	0.531954	0.622906	0.428424	0.490955	0.539684	0.42515	0.570138	1.38241	0.448886	0.0296312	0.200242	0.688053	0.397091	0.240577	0.246225	0.0023631	0.067588	-0.661902	0.0556021	-0.0947252	-0.125501	-0.243162	-0.211547	0.185116	0.10177	-0.175741	-0.34941	-0.0981666	0.0073682	0.00445218	0.0874063	-0.0977184	0.420848	0.0347386	-0.0950462	-0.108551	0.464986	0.213711	-0.0220209	0.0323567	-0.0346331	-0.150155	0.0666	0.0371516	-0.0934495	0.0236583	0.463302	0.086342	-0.14122	-0.174014	0.0745287	0.211463	-0.151917	-0.0917564	0.0295774	-0.0430305	0.412873	-0.150103	0.0152638	-0.104611	-0.0977065	-0.104967	-0.0435741	0.962824	0.672076	0.0271363	0.0129997	0.0890784	0.173066	0.216487	0.149741	-0.208182	-0.133846	0.069497	1.15301	-0.158217	0.242944	-0.101837	-0.214175	0.0181412	0.148302	-0.087747	0.190443	0.876922	0.96785	0.161869	-0.0702862	-0.0971086	0.0438994	0.00538512	0.524594	-0.00396017	0.997171	-0.0940097	0.0989027	0.000218382	0.405551	-0.2068	-0.254502	-0.0930595	0.163141	0.285272	0.374961	-0.00110657	0.332564	0.170193	0.202082	0.00807875	0.208157	-0.0153983	0.128042	0.0747866	-0.127551	0.1027	-0.093991	0.16691	0.025898	-0.12356	0.12556	0.21511	0.3226	-0.11418	-0.043215	0.0098688	0.14048	-0.058455	0.065568	0.014019	0.17747	-0.043913	0.066994	0.006484	-0.096686	0.21541	0.013673	0.016396	0.21494	0.15494	-0.092502	0.26819	0.012459	0.20308	0.11219	-0.0054255	0.13984	0.10082	0.072786	-0.11644	0.34846	-0.11521	0.600534	0.021598	0.25672	1.0593	1.0254	-0.52429	-0.8516	-0.48591	-0.68724	-0.72914	-0.0043469	-0.24628	-0.11387	0.030213	0.15461	0.24167	0.0096671	-0.11688	-0.17334	-0.27228	0.21404	0.080939	0.23127	-0.11967	-0.30154	-0.16945	0.17493	0.27438	0.017866	-0.22492	0.21286	-0.045617	0.18034	-0.1589	-0.048067	0.1062	-0.048478	0.76919	1.0334	0.58541	-0.53354	-0.59639	-0.23611	-0.0020173	-0.24392	-0.094299	0.22399	0.0005696	-0.13588	-0.060729	-0.19802	-0.1106	0.0067612	-0.16882	-0.029132	-0.16996	-0.034136	-0.10649	-0.090626	-0.29084	0.36141	0.13309	0.47999	0.063378	0.25609	-0.17369	0.095418	-0.42056	0.086229	-0.18741	-0.28827	-0.0030518	0.090804	-0.027703	-0.11767	-0.38906	0.082822	-0.0030518	0.42893	-0.31145	0.11448	-0.70654	-0.26576	-0.14308	-0.33426	-1.4525	-0.47078	-0.47566	0.12771	-0.083651	0.023426	0.17254	0.37917	-0.017723	0.29259	-1.1815	-0.019198	-0.97881	-0.10793	-0.11728	-0.42614	-0.54896	-0.10486	0.097373	1.0413	-0.31884	1.2089	-0.74015	-0.96644	0.29597	0.51162	-0.10856	-0.43259	0.0519	-0.33629	-0.38048	1.1488	1.2763	-0.21807	-0.41249	0.45374	-0.074071	-0.063019	-0.05364	0.10505	0.62738	-0.48392	-0.44451	-0.2135	0.81651	0.0058674	0.67725	0.42317	-0.20149	0.31185	0.66333	-0.3625	-0.3749	-0.12609	-0.080557	0.0038928	0.38087	0.40146	0.40489	-0.24597	-0.17789	-0.11456	0.52119	0.068915	-0.38185	0.024497	-0.62119	-1.4818	-0.39948	-0.39325	-0.66667	-1.2985	-0.29672	0.00060398	-0.24683	-0.56074	-0.31468	-0.416	-0.14183	0.33323	-1.2889	-0.62164	0.23422	-0.85027	-0.06138	0.1114	0.0088483	0.50169	-0.20345	0.38021	0.40409	0.024054	1.1772	0.25627	-0.41097	-0.20218	-0.2787	0.12471	-0.53559	0.04438	-0.053495	-0.49748	-0.3688	-0.46688	-0.7127	0.2282	-0.77869	-0.6847	-0.42955	0.44843	0.14016	0.39149	-0.62893	-0.19423	-0.061486	0.25356	0.081656	-0.099446	-0.082758	0.098982	-0.0054245	0.20719	0.30862	-0.11566	-0.0054553	0.040937	0.76882	0.3678	0.27328	0.45787	0.772	0.41916	0.27054	-0.017509	0.093036	0.28837	0.085414	0.15761	0.2153	-0.068077	0.043258	-0.012204	-0.0077045	-0.0088228	-0.062361	0.028267	0.052686	-0.090743	0.014617	0.30395	0.27282	0.096199	0.37792	0.26636	0.34383	0.32334	0.3175	0.16315	0.1865	0.17122	0.94564	0.27162	0.15256	0.11178	0.10471	0.46011	0.34698	0.076657	-0.2092	-0.31942	-0.15049	-0.26994	-0.30756	-0.24246	0.037078	0.40955	0.21551	1.0637	0.12764	0.46338	0.19356	0.024316	-0.13389	-0.11378	-0.15702	-0.09374	-0.081749	-0.10382	0.074602	-0.62009	-0.63264	-0.44485	-0.5254	-0.48593	-0.55257	-0.18007	-0.84698	-0.66342	-0.63024	-0.78825	-0.56954	-0.019985	-0.2993	0.1023	-0.33706	-0.066319	-0.23721	-0.079733	-0.039856	-0.12232	-0.13041	-0.12963	-0.35011	-0.032712	-0.20468	-0.11428	0.33804	0.77545	0.65324	0.13844	0.37402	0.020367	0.74901	-0.24166	-0.26026	1.1804	0.24703	0.046669	0.72993	0.092738	0.62118	0.45729	0.34499	0.24641	0.21808	-0.0056438	1.0392	-0.59207	-0.50518	0.38775	0.16813	0.17889	-0.13329	1.2931	0.23574	0.89534	0.55246	0.33179	0.82805	0.79588	-0.1854	0.32433	-0.19694	0.63155	0.49972	0.29463	-0.077579	0.31219	0.91836	-0.11935	0.51808	0.26389	1.253	0.38775	1.0295	-0.41242	2.4387	1.5533	-0.13914	1.1919	0.17041	1.18	0.63118	0.46356	0.41399	0.80213	0.34811	0.053158	0.47522	1.2569	1.3758	0.045646	0.1415	-0.32155	0.69924	0.23729	-0.18238	0.12216	-0.22557	-0.26085	-0.46658	-0.12122	0.91077	0.52213	-0.18974	0.29149	1.5016	1.9744	-0.069881	0.24772	0.61158	0.54581	-0.19586	-0.36448	0.093748	0.30754	-0.032779	-0.11109	-0.53592	0.011548	0.20742	-0.39684	-0.11268	-0.87684	-0.10676	-0.26588	-1.1048	-0.25877	-0.16491	-1.321	-0.017918	0.029675	-0.56713	-0.31334	-0.94101	0.086696	0.35296	-0.62957	-0.0048745	-0.088146	-0.2611	0.20399	-0.29827	0.3073	0.2474	-0.29349	-0.91834	-0.47511	-0.24796	0.19406	0.063895	-0.25191	-0.3846	0.050997	-0.58701	-0.31304	0.19268	-0.083728	-0.14254	-0.65017	0.43539	-0.39749	0.0048747	-0.77079	-0.22203	-0.46715	-0.86456	-0.2266	-0.044605	-0.085623	0.27439	0.11906	-0.067143	-0.017784	0.083466	-0.051078	-0.5391	0.086128	0.058761	0.14326	-0.12622	0.15494	-0.41689	0.073821	-0.16508	0.30058	-0.089605	-0.17819	-0.13007	-0.058109	-0.050426	0.039014
Rv0232	-0.350769	-0.101645	-0.0475334	-0.195995	0.195585	-0.594641	-0.0212738	-0.258887	-0.471933	0.302533	-0.252768	-0.484493	1.27668	-0.0289641	0.12244	0.994498	0.291901	0.0775969	0.137075	0.0166671	-0.345394	-0.478756	-1.20713	-0.187428	0.537898	0.638055	0.209532	0.377657	-0.234314	-0.0715872	0.210806	0.283218	0.0850731	0.160201	0.0420013	-0.368896	-0.502432	-0.707693	0.55012	-0.828253	-0.0464029	-0.484783	-0.55058	0.0175485	-0.0441183	-0.190086	-0.35978	-0.0311381	-0.489664	-0.364553	-1.29008	-0.566623	-0.787864	-0.250424	-0.581635	0.517296	0.0171879	-0.485141	-0.85602	-0.636308	-0.0707504	-0.665555	-0.310324	0.0261257	-0.399259	0.093536	0.229602	0.185044	0.102553	-0.0343946	0.326966	0.0876168	0.214638	0.0331046	0.00668063	0.0987133	0.161497	0.0540553	0.224955	-0.0562238	-0.0884193	-0.0781866	-0.215291	-0.651227	-0.173151	-0.133847	-0.804352	-0.257572	-0.288731	0.0246111	-0.0672305	0.0270459	-0.315633	-0.493074	-0.476514	-0.428107	-0.285624	-0.170177	-0.151007	0.130357	-0.155761	0.14269	-0.119242	0.0144629	-0.2732	-0.345012	-0.177877	-0.634995	-0.572604	-0.491659	-0.126446	-0.116134	-0.294217	-0.292104	-0.410526	-0.215282	-0.716104	-0.596625	-1.00151	-0.653009	-1.16269	-0.197059	-0.517286	0.058418	-0.436333	-0.436651	-0.286059	-0.164032	-0.0503093	-0.0473508	-0.0953258	-0.128378	-0.174703	-0.601423	-0.360532	-0.287877	0.0334386	0.367341	-0.391047	-0.132897	-0.306518	-0.345894	-0.325705	-0.0474617	-0.467065	-0.575949	-0.744993	-0.387557	-0.231173	-1.0672	-0.178991	-0.320461	-0.204052	-0.595286	-0.257702	-0.305845	-0.426158	-0.239596	-0.404973	-0.185532	0.63519	0.67535	0.11662	0.0096448	0.96554	0.17517	1.2202	0.46255	0.36207	-0.044345	2.1334	0.30387	-0.0028102	0.52157	0.011244	0.084401	-0.32648	0.23168	-0.017561	-0.082727	-0.032189	0.27257	0.54933	-0.0079215	0.13827	0.41114	0.54253	0.84965	-0.40995	0.1548	0.1555	0.48323	0.17726	0.27301	-0.45106	0.031924	-1.27432	-0.376189	0.25999	0.27141	-0.56407	0.021431	-0.61293	-1.8305	0.52661	0.41617	0.034294	0.41044	-0.38509	0.35812	-0.57783	0.088204	-0.48446	-0.35157	-0.26982	0.10682	0.12131	0.039933	0.043816	-0.039599	-0.13089	0.31046	0.18311	-0.099526	-0.02554	-0.056777	0.3623	-0.071807	-0.023559	-0.15089	-0.060838	-0.34595	-0.42332	-0.34606	-0.29419	-0.060308	-0.16801	-0.7093	-0.41484	0.23339	-0.104	-0.094334	0.0080772	-0.39259	-0.1279	-0.03819	-0.4076	-0.13067	-0.16766	0.25801	-0.21664	0.1123	0.089947	0.18624	0.20066	0.20983	-0.11093	0.42364	0.15635	0.27608	0.99102	1.1554	-0.11777	0.021037	0.714	-0.38369	0.53952	-0.24853	0.17071	0.34035	0.14524	0.0065534	-0.86441	0.43257	0.17071	0.28595	-0.97805	-0.84345	-0.92341	-0.059702	0.12278	-0.21866	-1.0103	-0.33118	-0.31446	-0.34702	0.00050821	-0.1381	-0.068169	-0.21453	0.099184	-0.027328	-1.9231	-0.47854	-0.79754	-0.5828	-0.55805	-0.5429	-2.0194	-1.1401	-1.0619	-0.011719	-0.8309	1.4705	-1.4268	-1.4894	-0.75806	-0.65525	-0.61215	-1.6845	-0.79849	-0.54382	-0.54236	1.6969	2.1164	-0.48466	0.73709	0.45177	0.83721	1.0849	0.65634	0.076886	-0.37069	0.21795	0.11622	0.3021	-0.13207	0.064917	0.81869	0.94384	1.6076	1.058	1.8898	1.502	1.8949	1.6088	1.3746	1.4262	2.4373	0.40748	0.26153	-1.0488	-1.134	-0.68398	-0.88847	-0.23242	-0.24913	-0.33452	-0.30479	1.8033	0.56472	0.66499	0.2579	1.0666	-0.1955	0.99314	0.78922	1.7436	0.15811	1.0281	-0.48016	0.34258	0.06512	0.42294	-0.65296	-0.2467	-0.85959	0.2657	0.1306	0.14685	-0.48937	-0.99733	-0.44522	-1.2361	-1.1906	-0.26802	0.10747	1.2492	0.21421	0.11545	0.15718	0.13301	1.3769	0.078446	0.32708	-0.067434	0.16138	0.17307	1.2767	1.3375	0.8735	2.8923	2.2311	2.219	2.5395	1.6904	-0.10909	-0.47227	-0.11054	-0.24993	-0.20138	-0.074726	0.098997	0.28215	-0.15455	0.0003948	0.063454	0.11428	-0.083703	-0.10139	0.37801	-0.09776	-0.15942	-0.14724	-0.1888	0.051139	0.0057495	0.023181	0.11007	0.19113	0.075458	-0.11165	0.052544	0.043924	-0.10254	0.23646	0.099437	-0.3805	0.25985	-0.032376	0.10925	0.016982	0.3864	0.19239	0.11128	0.12639	0.19195	0.33236	0.78769	0.016919	0.28028	-0.072024	1.6178	1.4192	1.8252	2.048	0.28246	0.42566	0.66817	0.34671	-0.5101	-0.080717	-0.21653	-0.20692	-0.21101	-0.25395	-0.017797	-0.1925	-0.17321	-0.056749	-0.11067	-0.029016	-0.099937	-0.12325	-0.364	-0.42156	-0.21082	-0.28293	-0.43805	0.019136	0.18731	-0.062051	-0.29045	-0.021793	-0.46571	-0.12274	-0.092344	0.18349	-0.17967	0.10346	0.63121	0.092162	0.75327	0.43061	-0.49142	-0.79723	-0.15641	0.18271	0.087205	0.021237	0.19972	0.023508	0.077538	-0.20954	-0.25509	0.062278	-0.047422	0.18781	0.44542	-0.13743	-0.0013105	0.14844	-0.19462	-0.14791	0.32735	-0.15764	-0.070897	0.46723	0.032987	-0.54812	-0.49438	-0.37463	0.25391	-0.060213	0.41461	1.3114	0.5341	-0.47139	-0.23502	0.12948	0.26328	-0.048095	0.12764	0.37316	-0.43044	0.026491	0.72865	0.54256	-0.48942	-0.31507	0.037918	0.24135	-0.14472	-0.21114	-0.78375	-0.056794	-0.56621	0.28332	0.11578	0.21927	-0.19557	0.61351	0.033584	-0.084776	0.12484	0.6844	-0.90608	-0.16469	-0.24908	0.0031236	-0.68798	-0.15166	-0.17135	0.00096355	-0.014315	0.093168	-1.0692	-0.45556	0.52995	-0.22724	-0.39224	-0.43071	0.0013446	0.43368	-0.094363	0.012908	0.3689	0.34491	0.2091	0.16218	-0.29532	-0.13099	0.27939	-0.68105	0.023191	-0.3131	0.45718	-0.23027	0.26782	0.098945	-0.020908	-0.22434	0.19575	-0.0077045	0.34589	0.25114	-0.33338	-0.051302	-0.59926	0.1737	-0.40731	-0.0029512	-0.01512	0.44806	-0.019557	-0.012348	0.10598	0.25175	-0.41094	0.15948	-0.036032	-0.41664	-0.030768	-0.10662	-0.060553	0.24154	-0.16622	-0.20706	0.003297	-0.34458	-0.26866	-0.11494	-0.13569	-0.3656	-0.39204	-0.37817	-0.1313	-0.041881	-0.2012	-0.34275	-0.12385	0.99506	-0.17455	1.2242	-0.87392	-0.25115	-0.41079	0.25047	0.085579	-0.010616	-0.21626	-0.379	0.075665	-0.18553	-0.24451	0.20848	0.17678	-0.24486	-0.17091	-0.12386	-0.33872	0.29796	-0.59229	-0.28384	-0.29302	0.019637	-0.49497	0.058937	0.066098	-0.2225	-0.37297	0.013647	0.040613	-0.42379	-0.43448	-0.21827	0.30233	-0.10086	-0.059655	0.38446	0.48844	-0.23594	-0.26771	-0.24968
Rv0233	-0.381846	-0.343606	-0.112334	0.048764	-0.322927	-0.699557	-0.102657	-0.457404	-0.172961	-0.34538	-0.579423	-0.633971	-0.839789	-0.522189	0.149332	-0.169591	0.162993	-0.319583	0.123825	0.190619	-0.302614	-0.527342	-0.930612	-0.454022	-0.244784	-0.323793	-0.135871	0.238292	-0.157117	-0.458497	0.745326	0.521786	0.249158	0.36481	-0.110891	-0.153152	-0.983024	-0.57899	0.154354	-0.616196	-0.52779	0.233315	-0.375234	-0.239497	-0.154443	-0.238425	-0.0997225	-0.294903	-0.0477996	-0.395371	-0.397678	-0.330405	-0.207781	-0.146792	-0.728185	0.992699	0.16525	-0.204962	-0.008444	-0.153245	-0.138624	-0.152263	-0.0481265	-0.327353	-0.716549	-0.488453	-0.0969279	0.12244	-0.033525	-0.216454	0.139723	-0.0941754	-0.364421	-0.597266	-0.368428	-0.00191462	-0.489124	-0.301439	-0.281609	0.383924	0.231734	-0.0326715	-0.151945	-0.839642	-0.711347	-0.42564	0.0104744	-0.0982848	-0.109629	0.0508428	0.0248692	0.123471	0.161069	-0.688829	-0.364133	-0.571465	-0.631446	-0.307311	-0.195424	-0.551742	-0.254508	-0.879307	-0.201169	-0.423374	-0.31394	-0.58774	-0.321748	-0.639913	-0.58319	-0.728464	0.0012078	0.0564374	-0.372961	-0.459848	-0.498858	-0.274077	-0.565619	-0.663228	-0.785388	-1.14626	-1.15571	-0.0756002	-0.437434	0.151902	-0.381019	-0.542207	-0.473742	0.047367	0.24434	0.100438	-0.374677	-0.513445	-0.24504	-0.741195	-0.450652	-0.360069	0.0124778	0.257791	-0.605415	0.0140938	-0.359804	-0.386531	-0.311738	0.0402318	-0.651109	-0.538913	-0.717738	-0.364866	-8.21e-05	0.0837646	-0.224457	-0.114455	-0.0694814	-0.172924	-0.188026	-0.211413	-0.420392	-0.393335	-0.422881	-0.178082	0.79479	-0.041873	-0.40981	0.27564	0.31102	-0.2252	1.7598	0.78253	0.041591	0.84269	1.2649	0.19192	0.085563	0.67092	0.091951	0.39444	0.074744	0.46256	0.060216	0.066336	0.35234	0.39593	0.24773	1.0504	0.44358	-0.13138	0.68169	0.048384	-0.0057447	0.36966	-0.14814	0.069871	-0.055721	0.19848	-0.085124	-0.057052	-0.331758	0.609482	-0.6371	-1.0893	-0.12967	0.11828	-1.1438	-2.3192	0.0054632	-0.24286	-0.14574	-0.45812	-0.29297	-0.38761	0.13231	0.40284	-0.68289	-0.18472	0.13138	0.14659	0.34765	0.22513	0.18997	0.15172	0.1764	0.26188	0.23563	0.14969	0.20934	0.066705	0.53184	0.133	-0.012246	0.091287	0.12674	-0.46113	-0.26413	-0.46192	-0.27913	0.19671	0.26621	-0.71635	-0.45035	-0.24454	-0.02528	-0.021869	-0.32622	0.12638	-0.0096064	-0.052342	-0.13567	-0.11739	-0.1887	0.2056	-0.045943	0.44791	0.15052	0.38827	0.33585	0.33872	0.015249	-0.22304	0.078317	0.2356	0.40378	0.28778	-0.020018	0.38261	0.21576	0.021361	-0.039679	-0.040174	-0.017124	-0.11935	-0.031621	-0.079721	-0.33096	0.22366	-0.017124	0.58347	-1.4202	-0.77468	-0.0075717	0.098902	-0.28116	0.10182	-0.69254	-0.5337	-0.36468	-0.21055	-0.078395	-0.041443	0.18284	0.29061	-0.2681	-0.044682	-2.1838	-1.0541	-1.4694	-0.94786	-1.3108	-1.3906	-1.8023	-1.3133	-1.8257	1.1217	-1.2197	1.6099	-2.2901	-2.0436	-1.0191	-1.2135	-1.2927	-1.9255	-1.0268	-1.359	-1.154	2.0042	2.2394	-1.0403	0.69446	0.24638	0.57289	0.67813	0.53975	0.29653	0.10124	-0.097095	-0.1394	0.3133	0.28918	0.29434	0.50777	0.57439	0.62082	-0.10309	0.51224	-0.0051741	0.64026	0.12708	0.75939	-0.17298	1.2682	-0.19617	-0.1504	-1.2132	-0.83041	-0.49407	-0.10838	-0.28461	-0.12641	-0.79782	-0.62533	0.76114	-0.1094	0.61366	0.32535	0.026056	0.54795	1.0377	0.12184	1.2053	0.86547	1.0541	0.4664	-0.050404	-1.1936	-0.43997	-0.084399	-0.52774	0.10239	-0.18161	-0.26989	-0.10713	-0.17272	-0.095036	0.49932	-0.40307	-0.30271	0.4769	-0.20095	0.35032	-0.5478	0.34563	-0.071187	0.13588	0.5611	-0.75786	-0.25966	0.48254	0.40911	0.77248	0.26593	0.22776	0.12929	2.326	1.4902	1.8111	1.0056	0.15008	-0.059979	0.069875	0.026778	-0.084706	-0.0032808	0.098409	-0.0096373	0.32969	0.017374	0.10161	0.14379	0.22098	0.28963	0.12796	0.46194	0.093561	0.87901	0.40711	0.16007	-0.033575	0.0075753	0.14341	0.12668	0.084261	0.28012	-0.053182	0.18854	-0.012047	0.11112	0.092443	-0.10266	0.036891	0.2895	-0.022979	-0.077514	0.56322	0.51737	0.25615	0.47659	0.055427	0.29586	0.4859	0.60441	0.12558	0.4065	0.16745	0.3017	0.53837	0.53303	0.33431	-0.022794	0.089223	0.05639	0.00034394	-0.58091	-0.80346	-0.72622	-0.65116	-0.46915	-0.73209	-0.054342	-0.036475	-0.095312	0.030491	0.070875	0.19791	0.16499	0.00098187	-0.20984	-0.25627	-0.057135	0.022835	-0.80006	0.098818	0.5482	-0.34219	-0.98033	-0.68145	-0.49452	-0.67597	-0.35811	0.024249	-0.039279	-0.045445	0.71823	-0.022679	0.73088	0.21479	-0.84192	-0.47008	0.23772	0.0087147	0.13983	0.01103	0.073554	0.057842	0.26512	0.15159	0.57244	0.0031676	0.13445	-0.015306	0.4286	-0.089195	-0.032665	-0.6521	0.22953	-0.40829	-0.48688	-0.30053	-0.71832	0.68308	-0.017249	-1.0004	-0.27873	-0.33834	0.51992	-0.92434	-1.1338	0.19805	0.41199	-0.624	0.30241	-0.56006	-0.0096224	-0.29429	-0.86938	-1.012	-0.44993	0.52342	0.32429	0.41529	0.32403	-0.01987	-0.73134	0.41073	-0.58174	-0.44628	-0.6084	-0.16288	0.1471	-0.30109	0.43158	-0.19689	0.78465	-0.075158	0.36428	0.71103	0.93256	0.74244	1.6863	-0.71986	0.56092	0.93779	-0.10483	0.46636	0.91621	-0.83683	0.4838	0.28911	0.65394	0.67432	0.8422	-0.73314	-0.15565	1.4422	0.41033	-0.5792	-0.072906	0.42738	0.17262	1.2077	-0.67111	0.20734	0.98656	0.94533	0.041657	0.40034	0.37378	0.68548	-0.036278	0.30467	1.2628	1.2084	0.29647	0.33075	-0.50334	0.37175	1.0116	0.52479	0.76636	0.076127	0.49608	0.16656	0.38289	0.040442	-0.068826	1.1677	0.20618	-0.23782	-0.052727	1.0067	0.62237	0.61482	-0.12411	0.32803	0.16555	-0.083588	0.17151	0.88461	0.3389	0.046647	0.17918	0.92371	-0.078433	-0.071825	-0.58706	0.36957	0.038667	-0.061571	0.056573	0.038624	-0.15964	1.1591	-0.17378	1.0037	-0.16487	1.3362	0.19756	-0.16833	-0.18802	-0.76287	-0.25338	-0.12754	0.00085976	0.99561	-0.18013	0.3976	-0.17403	0.95378	1.3577	0.28146	-0.037107	-0.27642	-0.042659	0.39389	0.78919	-0.1655	0.027466	0.059016	0.82001	0.084914	0.13223	-0.14703	0.45121	0.24194	0.27092	-0.10441	0.39343	0.16519	0.82343	0.4467	0.7081	0.97245	1.1895	-0.159	-0.10303	-0.035477
Rv0234c	-0.103636	-0.00296511	0.390489	-0.0152493	0.267946	-0.112495	-0.0651198	-0.0906407	0.345633	0.13986	0.0910731	-0.0229336	-0.0374547	0.00429707	-0.0774913	-0.0963607	0.0222799	0.143859	-0.28489	-0.340819	-0.243392	-0.0273186	0.00548361	0.0285069	0.668859	0.793521	-0.659199	0.24694	-0.217041	-0.587844	0.317915	-0.0803538	0.411954	0.156354	-0.179711	-0.0679091	-0.129762	-0.0977891	0.0522738	-0.19061	0.325487	-0.0453726	0.110944	-0.00359637	0.01268	-0.00236695	-0.00559867	0.0174197	-0.251462	-0.0559539	-0.195289	-0.205007	-0.028307	-0.132155	-0.0629102	0.114931	-0.037811	-0.120427	-0.189302	-0.369542	-0.714359	-0.0134115	-0.160575	0.103449	-0.0839713	0.284594	-0.103789	0.0599664	-0.0258543	0.0356993	0.0193421	0.210975	0.235114	-0.0154834	0.0141677	0.282501	0.00192366	0.0685774	0.25708	0.0426007	-0.0644669	-0.102205	-0.242956	0.342622	0.251506	0.207427	-0.246594	-0.141698	-0.299992	0.100695	0.0586953	0.0909676	-0.141232	-0.103037	-0.0850916	-0.090646	-0.0456659	0.0374089	0.0912888	0.0936294	-0.0863897	-0.0498405	-0.0165067	0.0198282	-0.0333068	0.0486408	-0.119201	0.000291138	-0.0140602	0.0448183	0.121287	0.0240468	0.0494575	0.0568997	0.0370873	0.0189276	0.0373714	0.0374714	0.285154	0.118808	0.223897	0.100401	0.131268	0.139311	0.0539827	0.29597	0.205625	-0.151292	-0.0503792	-0.16101	-0.095791	-0.0568956	-0.00943951	0.214667	-0.0239387	0.323839	-0.0782797	0.280211	0.466501	0.0528696	0.109438	0.238806	0.102363	0.268473	-0.0603857	-0.10848	0.250844	0.29759	0.588566	5.46e-05	-0.138223	0.00180185	-0.05053	0.0736256	-0.0151339	0.148209	-0.094629	-0.0474079	0.118052	-0.239796	0.12564	0.29166	0.36165	-0.086374	0.48099	0.051275	0.64589	0.22892	0.23045	0.22854	0.71113	0.09436	-0.33149	0.48233	0.31386	0.16142	0.17037	0.79135	-0.12786	0.78008	0.16553	0.60818	0.34848	0.321	0.46539	0.35929	0.37451	-0.014666	0.055622	0.13593	0.086153	0.27266	0.24234	0.20149	-0.23705	0.2307	-0.0134438	0.823117	0.195	-0.28323	-0.17797	-0.0047545	-0.13508	-0.31125	-0.089642	0.1308	-0.69321	-0.17103	-0.38136	0.18557	-0.12868	0.13183	-0.31728	-0.23473	-0.44519	-0.19892	0.13175	-0.41614	-0.36708	-0.52478	0.23826	0.20047	0.073636	-0.33044	-0.43698	-0.57313	0.030327	-0.43258	-0.40048	-0.37018	0.12049	-0.30465	-0.54422	-0.30428	-0.35604	-0.21353	-0.13888	-0.31592	0.045612	0.078551	-0.13427	-0.01792	-0.12928	0.016729	-0.073047	-0.1055	0.084579	-0.23683	-0.064591	-0.10422	0.0048236	-0.095431	-0.088324	-0.12509	-0.058708	-0.012786	0.0098065	0.83437	0.10376	0.46156	0.64772	0.92009	0.018995	0.18726	-0.10669	-0.023505	0.34736	-0.13222	0.24263	0.15602	0.14467	-0.22607	0.027354	0.22018	0.24263	0.47723	-0.39983	-0.028449	-1.2749	-1.0069	-0.5778	-0.46348	-1.0881	-0.82593	-0.19993	0.11424	-0.014974	-0.02391	0.16564	0.43473	-0.1126	0.22412	-1.2986	-0.38641	-0.89045	-0.3626	-0.34214	0.020761	-0.63032	-0.28173	-0.83976	0.24193	0.12905	1.4831	-1.1851	-0.90612	-0.34779	-0.62834	-0.7984	-0.80287	-0.4371	-0.69144	-0.5685	1.6986	1.6948	-1.0689	-0.54841	-0.00028645	-0.17598	-0.33963	-0.13399	-0.20674	-0.38791	0.32616	0.15847	0.19023	-0.23516	0.065667	0.31727	-0.16895	-0.19485	-0.17406	-0.34327	0.052067	-0.24329	-0.55277	-0.47559	-0.33333	-0.43818	0.63063	0.72535	0.1836	0.053976	0.39484	0.39628	0.035312	0.070946	0.30981	0.35007	0.55492	0.32703	0.97486	-0.09073	-0.28992	-0.45484	0.036774	0.30214	0.27166	-0.9133	-0.34941	-0.75808	1.2702	0.1406	0.36254	0.099463	-0.30109	-0.36687	0.46344	0.079217	0.16345	-0.6774	-0.4969	-0.75021	-0.55245	-0.60465	-0.63457	-0.77585	0.78663	0.50476	-0.46846	-0.34608	-0.10172	0.88718	0.91161	0.27684	-1.1021	-0.59426	-0.53261	0.62129	1.1782	-0.008945	-0.73194	-0.74559	-0.93651	-0.48783	0.3324	-0.15618	0.030412	-0.15579	-0.23405	-0.19983	-0.1348	-0.22381	-0.0036846	-0.16907	-0.24679	-0.055858	0.11311	0.15961	-0.092851	0.071878	0.15406	0.41358	0.60884	0.062346	-0.32656	-0.14862	-0.23361	-0.11516	0.011725	-0.28554	-0.17785	-0.14429	-0.18413	-0.17394	0.25866	-0.12997	-0.40871	0.34415	-0.038167	-0.11248	0.69719	0.20628	0.21446	0.061411	-0.1509	0.25868	0.47716	1.0156	-0.13804	0.19098	-0.16032	0.87362	0.5692	0.64751	0.30657	-0.050505	0.056331	-0.024882	0.11181	0.094894	0.059542	-0.049782	-0.035893	0.030356	-0.0020208	0.043291	0.0035538	0.0091824	-0.026712	-0.0043276	-0.088827	-0.15231	-0.17238	-0.15484	-0.12381	-0.12123	-0.13556	0.10324	0.0094335	0.26607	0.20496	0.2625	0.23143	0.23895	0.13387	0.064223	-0.0074793	0.073679	0.2232	-0.14346	0.13168	-0.016981	0.09014	0.021265	0.018684	0.038069	-0.092631	0.0024669	0.15712	0.17268	0.028735	0.20371	0.12008	0.16376	0.0019629	-0.07418	0.042979	-0.37695	-0.20458	-0.032181	-0.0023104	-0.31883	-0.14234	-0.19131	-0.17973	-0.12587	-0.18926	-0.20493	-0.030174	-0.10567	-0.14429	-0.18066	2.3069	-0.11454	-0.2074	-0.15088	-0.095126	-0.070023	-0.15116	-0.19637	-0.10166	-0.21452	-0.11394	-0.051855	-0.29402	-0.05223	-0.28996	-0.12022	0.015739	-0.05579	-0.0792	-0.10105	-0.027286	0.29234	0.056443	0.08044	-0.26775	0.33	0.054791	-0.1575	0.58905	-0.034603	-0.12491	-0.21629	0.013415	-0.37577	0.0087711	-0.090248	-0.64525	-0.1096	-0.37735	0.021731	-0.0032513	0.057678	-0.026994	-0.2457	-0.41765	-0.080709	-0.17752	0.11129	0.031331	-0.081146	0.24341	-0.1409	0.061709	-0.057274	-0.44948	0.62626	0.062796	-0.087974	-0.058478	0.056512	0.85963	-0.10298	0.11869	0.57687	0.040565	0.16741	-0.52202	-0.12649	-0.10527	-0.27429	0.014299	0.13223	0.16011	-0.011393	0.31065	0.023432	0.19985	-0.17665	0.25547	0.31069	0.19785	0.042436	0.4251	0.1489	0.1221	-0.54557	0.15093	0.1997	-0.23798	0.12336	0.36733	0.15555	0.38325	0.062414	-0.024594	0.36113	0.038791	0.067656	0.0070424	0.64967	0.12665	0.31346	-0.14591	-0.23959	0.097094	0.75376	0.3134	0.043052	0.46796	-0.01535	1.1759	0.55373	0.20288	0.093922	0.37718	0.09525	0.25762	-0.020651	-1.0228	0.47158	0.5177	0.11896	0.050604	0.52289	0.16151	0.24534	0.00067703	0.0032195	-0.035278	-0.04214	0.16716	0.049169	0.013943	0.043557	0.020043	0.053067	0.26531	-0.024494	-0.019436	0.11952	0.063631	0.26891	0.13096	0.1532	0.35655	-0.17049	0.10345	0.11805	0.13878	0.14164	0.21873
Rv0235c	-0.491995	0.802613	-0.130935	-0.0553317	-0.0209878	0.10702	-0.0771895	-0.0201819	-0.35436	-0.0806906	-0.510871	-0.695685	-0.340861	-0.209421	-0.320778	-0.0977508	-0.340801	-0.0736623	-0.244808	-0.315313	-0.0125425	-0.263857	-0.866081	-0.119392	0.0218979	-0.279555	-0.134695	-0.0178753	-0.152132	-0.0759407	0.0548237	-0.351536	-0.138292	-0.0308003	-0.208693	0.111876	-0.184476	-0.156202	-0.362605	-0.0587722	0.00144704	-0.0995623	-0.1566	0.042318	-0.167526	0.13238	-0.0824252	0.0866218	-0.227835	-0.0355224	-0.0843634	-0.0669141	-0.0259871	0.0432596	0.762148	0.158446	0.0872613	-0.227982	-0.0981698	0.0634605	0.016717	-0.212148	0.157014	-0.11502	-0.41887	-0.0141933	0.0895636	0.064648	-0.0928658	-0.169463	0.47009	-0.112599	-0.488376	-0.397252	-0.232554	0.0264019	-0.224114	-0.117698	-0.335831	0.0242669	0.16617	-0.0257679	-0.0462378	-0.415659	-0.295939	-0.11955	-0.0594429	-0.316388	-0.298906	-0.112096	0.0214381	-0.0447509	0.0728138	-0.60316	-0.0511103	-0.0381848	-0.0613547	-0.0296576	0.0226074	0.0558054	0.0604732	0.0430253	0.0505649	-0.125008	0.104475	0.0291465	-0.00525544	-0.05108	-0.162004	-0.00266125	-0.138017	-0.182542	-0.00439863	-0.147879	0.0840415	-0.00182359	0.11143	0.187398	-0.459977	0.0868601	-0.055929	-0.730992	-0.188096	-0.743839	-0.082877	0.00674489	-0.196509	-0.395252	-0.364218	-0.323362	-0.816455	-1.39155	-0.00568665	-0.227626	-0.101323	-0.280904	-0.195618	0.0369188	0.169943	-0.705512	-0.300073	-0.00909515	0.308266	-0.101986	-0.129459	-0.142512	-0.199358	-0.438873	0.139261	-0.0284152	-0.176861	0.221644	0.0228988	0.310323	-0.0265895	-0.283348	-0.223118	-0.0329871	-0.135266	-0.103622	0.057486	0.0024469	-0.059442	0.26332	-0.043724	0.062588	0.091372	0.14278	-0.1616	-0.164	-0.084727	0.19734	0.015284	-0.05432	0.0099956	-0.024934	-0.13672	-0.11907	-0.033569	0.06518	0.0091525	-0.11949	0.0099912	0.11769	0.07716	-0.14122	0.2306	0.13647	-0.11142	0.10792	-0.095568	-0.10243	-0.06759	-0.078161	-0.058097	0.0040127	-0.0791913	-0.0333744	-0.099277	0.36479	0.43667	-0.21514	-0.0076178	-0.20621	-0.014259	-0.063241	-1.3781	0.10489	-0.13377	-0.28209	-0.1528	0.4651	-0.028911	-0.30331	0.26076	0.085048	0.17594	0.067307	0.1896	0.070818	0.17655	-0.05089	0.12454	0.28344	0.2413	-0.056236	0.052976	0.15468	0.11827	0.23425	0.29894	-0.026552	-0.16718	-0.026371	-0.13582	-0.01738	0.32564	-0.023098	0.057815	-0.0073575	-0.10576	-0.056006	0.10031	0.25711	0.029574	0.087188	-0.11138	0.098684	-0.14469	0.027118	-0.1506	0.0093621	0.053418	-0.10424	-0.15696	-0.18165	-0.22445	0.10978	0.21891	0.36916	0.36091	-0.12519	-0.11232	0.58318	-0.17273	-0.18994	-0.36744	-0.24627	0.19853	0.065877	-0.17351	0.14384	0.40146	0.056356	0.19853	-0.047859	-0.33446	0.1198	-0.21684	-0.14714	-0.23361	-0.0040605	-0.6262	-0.88311	0.043544	0.047212	-0.039116	0.084921	0.84514	1.4271	-0.28256	0.0058308	0.9825	-0.36381	0.24487	-0.70891	0.45948	0.026594	0.44595	-0.012449	-0.026188	0.49038	-0.38075	-0.58149	1.4301	0.84131	0.35865	0.69296	0.6723	-0.24447	-0.50389	0.19569	-0.54926	-0.83085	-0.55527	-0.52242	-0.15874	-0.22158	0.11059	0.096744	0.33827	0.068256	0.57866	-0.31084	-0.48245	0.09003	0.57249	0.22535	-0.26594	-0.2176	-0.25438	0.15066	-0.13529	-0.43516	0.073974	0.11246	0.56834	0.0036625	0.56421	-0.6501	-0.6104	-0.2282	0.15419	0.17956	0.61621	0.19133	0.30167	0.11398	0.25324	0.15462	-0.32796	0.10234	-0.24773	-0.46671	0.44571	0.618	-0.14699	0.31193	0.057669	-0.16244	0.44429	-0.73804	-0.50269	-0.38588	-0.46364	-0.80474	0.28847	-0.39906	0.065118	0.048938	-0.25785	0.33353	0.1741	0.10206	0.72916	-0.0083446	0.20813	0.025692	-0.075484	0.34716	0.16969	0.056944	0.12183	0.017178	-0.22035	0.60315	0.10819	0.19203	-0.095492	0.21801	0.19752	0.32339	-0.12956	0.28787	-0.13071	-0.67586	0.082906	0.39589	0.058681	0.067408	0.031363	0.24217	0.10737	0.21104	0.3804	0.10248	0.2144	0.26162	1.0336	0.48327	0.81991	0.34583	1.0456	0.65617	0.47233	0.059377	-0.2334	0.038826	0.038087	0.18469	0.018842	0.0051763	0.039002	-0.0065791	0.16129	0.12961	0.076046	0.16099	0.46681	0.27799	0.1289	0.76066	0.47129	0.61062	0.28861	0.16844	0.52704	0.65787	0.92409	0.29286	0.69444	0.33898	0.88249	0.60363	0.98558	0.46289	0.38195	0.62607	0.61042	0.21205	-0.016326	-0.46448	-0.008937	-0.14001	-0.10119	-0.038057	0.2319	0.4744	0.44844	0.31884	0.31011	0.56901	0.31337	0.22063	0.12474	0.26704	0.37824	0.194	0.020917	0.15546	0.17189	-0.28913	-0.22427	-0.03443	-0.12492	-0.14765	-0.17292	0.053105	-0.20259	-0.15602	-0.40674	-0.36738	-0.29018	0.35273	0.19619	0.49088	-0.12353	-0.098603	0.18266	-0.065211	-0.15488	0.01512	-0.12594	-0.028643	0.43079	-0.096201	0.032201	-0.22043	-0.18434	-0.16883	0.11902	-0.6638	0.22463	-0.42931	-0.41683	0.19053	-0.63127	-0.044944	-0.21978	-0.67907	0.29815	-0.38141	-0.14226	-0.62915	-0.86796	0.056573	-0.60865	-0.54145	-0.11793	-0.63446	-0.72122	-0.064632	-0.68737	-0.85889	-0.24546	0.33458	-0.65004	-0.42514	0.19531	-0.033102	-0.8877	-0.41744	-0.79853	-0.54652	-0.13319	-0.16374	0.088883	-0.10066	0.30882	-0.018333	0.82642	0.28571	0.53911	0.18804	0.84883	0.038837	1.6873	0.10615	1.1651	1.2526	0.22791	0.33264	1.243	-0.26535	0.11648	0.50108	0.55442	0.26564	-0.062907	-0.26762	-0.15974	1.092	1.2531	0.56103	0.12441	0.99249	-0.4692	1.9885	-0.26018	3.4441	1.4193	0.5154	0.09864	0.43352	0.47402	0.68666	0.052649	0.61389	0.61903	0.48292	0.40108	0.18485	-0.019058	0.029311	-0.083763	-0.06323	0.067486	-0.010122	0.062146	-0.21439	0.17215	-0.18803	-0.12872	-0.19262	-0.084729	-0.19919	-0.21617	-0.0422	0.54897	-0.098289	-0.27759	0.40029	-0.15626	-0.10783	-0.19247	0.5328	-0.15634	-0.12961	-0.049143	0.46951	0.042263	0.026588	-0.23774	0.348	0.095706	0.25311	0.33755	-0.2043	0.063437	0.68283	0.0096138	0.52544	0.04429	0.10368	0.11384	-0.08242	0.09171	-0.42243	0.19814	0.16405	-0.0008136	0.17496	0.93881	0.32832	-0.048911	0.21783	0.68532	0.028844	-0.49137	-0.0143	0.036992	0.034951	0.24475	-0.11799	0.015103	-0.093284	0.45959	-0.056626	-0.06629	0.027687	0.12026	-0.10189	0.013949	-0.025132	-0.033355	0.048698	0.050628	-0.064064	0.19107	0.06139	0.80895	0.024255	-0.056648	-0.0090271
Rv0236c	0.0461604	0.102027	0.0480196	0.028621	-0.200904	0.0847849	-0.0292342	-0.0283625	-0.0905241	0.0227134	0.109732	0.22826	-0.212829	-0.052476	0.695492	0.139873	-0.0344502	0.00189558	0.486249	0.808968	0.194254	0.000320212	-0.36768	0.125293	-0.536058	-0.389731	0.107217	-0.00575715	0.0987726	-0.048771	0.698129	0.0852529	0.530673	0.401352	-0.0238283	0.126901	-0.307109	-0.0654032	-0.209139	0.00800604	-0.204313	-0.0332326	0.219843	-0.00545796	-0.202833	0.0921363	0.313569	0.00205132	0.0326152	0.0852507	0.18433	-0.245545	0.021645	0.013863	-0.399446	0.111105	0.146245	0.110006	-0.260473	-0.145287	-0.0481934	0.121519	-0.072448	-0.13907	0.256401	0.198367	0.0314076	0.127467	0.0168151	-0.0384143	0.211843	-0.136552	0.0263427	-0.261074	-0.054731	0.0971145	-0.0677503	0.0516599	-0.219096	0.223696	0.0883577	-0.0486655	-0.109685	-0.130154	-0.0103947	0.0299728	-0.00724835	0.167702	0.342732	0.206597	0.238075	0.334273	0.359505	-0.195884	0.686537	0.0873037	0.0820098	-0.027997	-0.0538183	-0.238708	0.0685378	-0.452654	0.0268419	-0.264284	0.0172827	-0.0653004	0.0529915	-0.0530774	-0.103042	-0.0676196	-0.0683743	-0.0702047	-0.172314	-0.217855	-0.0424533	-0.393546	0.0105785	-0.0352436	0.104578	-0.278513	-0.0659414	-0.0576173	-0.0554816	-0.136879	0.0328723	0.0760068	0.263024	-0.0148106	0.133312	0.164064	-0.0294178	-0.0207154	0.231753	0.444192	0.444692	0.00206404	0.211028	0.00737784	-0.0091638	-0.172814	-0.106486	-0.00909515	-0.0779777	-0.0351513	0.0662977	0.109479	-0.286296	-0.158322	0.171005	0.171961	0.239216	-0.0340172	-0.0414618	-0.0315047	0.0679327	0.378102	0.146454	0.137699	0.114798	0.227295	0.072459	-0.099551	0.15867	0.33093	0.018574	0.13433	-0.053346	0.255	-0.053598	-0.35832	0.020255	0.0089778	-0.0020553	0.093618	0.084824	0.12513	-0.27912	0.23973	-0.095832	-0.0062192	0.085683	0.43763	0.18771	-0.0018449	0.021763	0.080851	0.39526	0.14483	-0.17282	0.089987	-0.026237	0.1993	0.057598	0.013483	-0.063222	-0.028039	-0.258417	-1.66539	-0.1688	-0.0082194	-0.42746	-0.0095746	-0.29878	0.015506	0.2374	0.18036	-0.17841	-0.17672	-0.16132	-0.17764	-0.13299	0.15721	-0.43652	-0.29694	-0.33492	-0.36577	-0.36357	0.11144	0.048524	0.040309	-0.577	-0.58047	-0.4126	-0.029378	0.17702	-0.062949	-0.46554	-0.060199	-0.045165	0.033993	-0.62727	0.35515	0.35358	0.35523	-0.45794	-0.79285	-0.25436	-0.33832	0.024324	-0.028984	-0.15406	0.08598	-0.15173	-0.2292	-0.2087	-0.033999	-0.3116	-0.28996	-0.16267	0.0075046	-0.27481	-0.034137	0.25063	-0.088229	-0.12526	-0.029734	-0.25967	-0.24329	-0.23933	-0.12248	0.16916	-0.43425	-0.55005	-0.57635	0.081198	-0.91488	-0.48877	-0.51804	0.18302	0.29681	0.15816	0.23238	0.22238	0.31768	0.18302	-0.43645	-0.078604	-0.12523	-0.19002	-0.30254	-0.33136	-0.055796	0.046622	-0.35699	0.30559	0.11147	0.17946	0.18444	0.46744	0.6	-0.23897	-0.044892	-0.17071	-0.8285	-0.45149	-0.65259	-0.61554	-1.2534	-0.77338	-1.215	-0.79135	0.29702	-1.2424	-0.012563	-0.081308	0.17266	-0.33098	-0.91303	-0.39308	-0.55801	-0.96235	-0.7187	-0.62422	0.54662	0.45453	-0.80702	0.26797	-0.2756	0.47989	0.48752	0.54145	-0.24586	-0.27034	0.38625	0.13897	0.33467	-0.41809	0.15613	-0.88671	-0.65717	-0.30184	-0.35637	-0.060161	-0.17327	-0.63641	-0.50453	-0.55434	-0.045957	-0.67679	-1.5287	-1.5722	-0.025672	0.15864	0.24478	-0.02202	0.045098	-0.11796	0.32994	0.35364	-0.36332	0.053817	-0.86743	-1.8464	-0.8932	-0.91317	0.08612	0.40607	-0.011238	-0.51166	-0.56785	-0.39612	-0.91557	-0.32436	-0.026867	-1.5529	-0.5831	-0.75174	0.40283	0.35843	0.17687	-0.37343	-0.26061	-0.56856	-0.60451	-0.71179	-0.52132	1.1389	0.55958	0.58776	0.23067	0.67613	-0.28252	0.67161	1.0123	0.045231	-0.54944	-0.42383	-0.30091	0.36648	0.19866	-0.14708	-0.53271	-0.53823	-0.9192	-0.77044	-1.122	0.036317	-0.19339	0.15604	-0.15389	-0.13304	-0.061925	-0.38865	-0.099171	0.12545	-0.19466	0.17854	-0.11233	0.075953	-0.22177	-0.40208	-0.21113	-0.48686	-0.27201	-0.32446	-0.52979	-0.47561	-0.53401	-0.5424	-0.43517	-0.49776	-0.25805	-0.083319	-0.23291	-0.20144	-0.012691	-0.21263	-0.25718	0.27107	0.020456	-0.24715	0.40103	-0.026116	-0.011706	-0.004676	-0.22549	0.31194	0.10685	0.47489	-0.037314	-0.012794	-0.154	0.5005	0.13676	-0.29778	0.032644	-0.17411	-0.01901	-0.30853	0.10366	0.071476	-0.14857	-0.020507	0.041898	-0.022035	-0.043479	-0.030736	-0.0047396	-0.016705	0.13932	-0.09926	-0.1165	0.054893	0.0044577	0.045374	-0.0042229	-0.018272	0.21677	-0.0058939	0.028645	-0.07395	-0.19544	-0.2274	-0.15271	-0.10107	-0.10115	-0.18514	-0.10459	-0.0768	-0.35537	-0.30124	-0.21145	-0.41718	-0.078974	-0.080981	-0.047595	-0.081955	-0.12643	-0.24298	-0.22944	-0.036733	-0.14046	0.032344	-0.014394	-0.16467	-0.0086797	-0.056158	0.076545	-0.25568	-0.13654	0.047388	-0.24341	-0.02064	-0.048268	-0.49413	-0.059214	-0.24078	-0.17275	-0.15439	0.22738	0.051099	0.049257	0.043292	-0.38265	-0.23451	-0.10785	-0.36977	0.061943	-0.22183	0.41635	-0.11838	-0.29196	-0.55928	-0.20305	0.24237	-0.34562	-0.33918	-0.45591	-0.19668	0.17275	-0.16408	-0.03779	-0.5729	-0.035206	0.36516	0.21008	-0.16816	0.12302	0.40691	0.17053	0.68889	0.25737	0.68403	0.21451	0.42786	0.11691	0.26933	0.48237	0.18907	-0.30508	0.4462	0.14079	0.61593	0.02818	-0.11433	0.24921	0.21299	0.076873	0.04372	0.47151	0.20869	0.49281	0.65532	0.026204	0.23215	0.47842	0.22972	0.089441	0.1839	0.19659	0.18452	0.32065	0.35876	0.27175	0.31502	0.17667	0.29192	0.81214	0.31279	-0.14264	0.66791	0.4258	0.10369	0.55974	-0.18159	-0.039329	0.14996	0.084735	0.10134	0.014567	-0.17198	0.014164	-0.15423	0.90689	0.076619	0.037229	-0.2026	0.013653	-0.20152	0.29181	-0.1819	-0.058448	-0.05605	0.011296	-0.10773	-0.35581	-0.1421	-0.34593	-0.26368	0.1844	0.099666	0.1959	0.11801	-0.047922	0.10092	0.20178	-0.091229	-0.42185	-0.017183	-0.0056578	0.1843	-0.22423	0.028988	0.15555	0.063465	0.14484	0.31495	-0.049462	-0.22146	-0.080534	-0.069371	-0.45709	-0.083618	-0.15615	-0.016517	0.13551	0.21818	0.04123	-0.33987	0.040214	-0.042605	-0.084629	-0.24843	-0.27142	-0.29758	-0.064395	-0.068353	-0.047783	-0.050144	-0.090447	0.1897	-0.18055	-0.20894	-0.3369	-0.30615	-0.1633	-0.50508	-0.15169	-0.34272	-0.16517	-0.60002	0.032703	-0.057195	-0.18998
Rv0237	0.101128	0.0945238	0.478161	0.551762	0.203625	0.0770169	0.275193	0.228272	0.573893	-0.294681	0.302299	0.809939	0.132109	0.135562	0.146545	0.192009	0.337684	-0.0592435	0.00442767	0.116216	-0.0876142	0.182274	0.213958	0.123844	0.153981	0.0691618	0.00056765	0.368671	0.116771	0.0305686	0.181013	0.540106	0.371352	0.0578419	0.121813	0.236792	0.140953	0.192919	0.347329	0.193082	0.292737	0.0483344	0.140172	0.254387	0.29035	0.184054	0.198788	0.209173	0.158274	0.165628	0.363766	0.254596	-0.0835098	0.229696	0.636694	0.139083	0.0262245	-0.00419444	-0.038689	-0.0783961	0.407582	0.104604	0.292843	0.0640208	0.097543	0.168474	0.134587	0.391453	0.17453	0.112823	0.10645	0.138294	0.312008	-0.123923	-0.0097553	-0.0280598	0.0359935	-0.0209234	-0.121817	-0.0279455	-0.0974069	-0.0769171	-0.120161	0.180077	0.477983	0.452692	-0.22124	-0.00869384	0.0329302	0.359544	-0.0713406	0.0538552	-0.172538	0.0336096	0.178471	0.0602054	0.0771962	0.0516441	0.123326	0.425164	0.0859406	0.319501	0.117739	0.561489	0.086924	0.136488	0.0589468	0.175623	0.196001	0.138092	0.116962	0.135592	0.185329	0.119706	0.100792	0.163999	0.207981	0.121295	0.300205	0.200766	-0.0207355	0.249809	0.208244	0.388577	0.277635	0.514182	0.289771	0.34093	0.29139	0.500242	0.623521	0.601456	0.172403	0.396965	0.177382	0.148559	0.212407	0.130265	-0.0753636	0.212984	-0.0989689	-0.12866	-0.0860209	0.11763	0.173579	-0.0945097	0.0979457	0.065131	0.0980588	0.0775306	0.0522145	0.185825	0.0843084	0.21041	0.0964925	0.166325	0.118026	0.188516	0.423157	0.31864	-0.23316	-0.13451	-0.10111	0.18599	-0.033263	0.023778	0.091203	-0.038219	-0.13319	0.012282	-0.12057	0.094469	-0.40298	-0.014242	0.081098	0.10071	-0.0082213	-0.2403	-0.24476	-0.5969	-0.035703	-0.34831	-0.13708	-0.34696	-0.10641	-0.20756	0.116	0.046076	0.098339	-0.025818	0.2359	0.035422	0.1672	-0.020876	0.48864	0.68117	-0.374538	-1.97471	1.2806	0.50598	-0.13072	0.23599	-0.17672	0.050785	-0.090449	-0.11028	-0.85722	-0.26733	-0.12073	-0.18193	0.088309	-0.37672	-0.12508	-0.025533	-0.47375	0.24926	0.18036	0.14095	0.055469	0.044484	0.064913	0.46549	0.030305	-0.05636	-0.0017596	-0.10461	0.15051	-0.038407	0.069892	0.15065	0.14414	-0.19725	-0.116	-0.1972	-0.27681	0.57025	0.40735	0.17363	-0.12507	-0.14801	-0.57664	0.38962	-0.14641	0.57814	-0.77346	0.16028	0.18519	0.3876	-0.34555	-0.13726	-0.092662	-0.00043794	-0.22176	0.027773	-0.063229	0.1282	-0.4492	-0.15205	-0.037359	0.18133	-0.10538	0.28426	-0.5113	-0.58705	-0.46197	-0.28208	-0.31953	-0.56682	0.48826	0.69683	0.24312	0.39872	0.40828	0.088525	0.48826	-0.038007	0.15768	0.74369	0.16035	0.032921	0.24131	0.17437	0.13865	0.70549	0.15308	-0.19513	0.30252	0.12081	0.12204	0.45188	-0.0035541	-0.046652	-0.20121	0.17216	0.39673	-0.12011	0.015497	0.15683	-0.30773	0.081453	-0.31591	-0.77735	0.063237	-0.22631	0.33998	0.13261	-0.066923	0.059882	-0.034872	-0.57263	0.062763	0.24498	0.36338	-0.032952	0.29195	0.3685	-0.0031647	0.090607	0.32948	-0.25472	0.022301	-0.13982	0.067624	-0.42261	-0.4182	0.072542	0.4267	-0.057448	-1.0009	-1.0965	-0.74423	-0.71883	-0.92975	-1.6631	-0.97392	-0.61948	-0.65604	-0.6275	-1.2051	0.14	0.0071001	0.14451	0.10966	0.38359	0.49898	0.023371	-0.23535	0.15604	-0.23493	-1.1924	-0.57606	-0.86698	-1.1064	-1.1095	-0.66134	-0.66228	-0.45534	-1.0771	-0.63292	-0.96483	-0.35838	-0.35735	-0.99808	-0.38565	-0.24311	-0.4652	0.077606	-0.078543	-0.3716	-0.56557	-0.33472	-0.0034582	0.097838	-0.1751	0.38257	0.35216	0.63373	-0.071371	0.36756	0.28485	0.44904	0.40601	-0.18918	-0.043672	0.14422	0.39107	0.90641	0.60602	0.21102	0.1543	-0.094436	-0.80592	-0.3828	0.0099844	-1.4903	-0.35089	-0.060846	-0.089708	-0.049321	-0.11302	-0.047464	0.071132	0.10205	-0.2435	0.56901	0.0592	0.31077	0.10096	0.75088	0.33719	0.46363	0.62825	1.1497	1.352	1.7846	-0.021864	-0.37663	-0.13432	-0.24945	-0.11837	-0.12389	-0.23096	-0.30784	-0.13861	-0.028488	-0.35937	0.10756	-0.1786	-0.32599	0.084924	0.26124	-0.18726	-0.044488	-0.017736	0.32316	0.03248	-0.23074	0.38073	-0.35945	-0.044534	0.27469	-0.022423	0.53907	0.88437	2.5942	1.4803	3.3261	3.3895	4.0962	3.1346	0.046737	-0.026115	0.10826	0.063266	-0.0070179	0.16306	-0.057769	-0.024791	-0.092338	-0.055155	-0.11785	-0.28742	-0.097098	-0.078842	0.022423	0.012844	-0.16372	0.16554	0.037928	0.094043	-0.17677	-0.11516	-0.2204	-0.20239	-0.077601	0.013936	-0.30975	-0.12526	-0.016979	-0.42391	-0.47781	-0.17752	-1.0351	-0.16604	0.063614	0.11931	-0.22572	-0.091638	-0.47111	-0.26065	-0.32609	-0.014156	-0.10727	-0.073752	-0.21076	-0.10023	-0.17512	0.062189	-0.26118	-0.14933	-0.17404	-0.4492	0.0080865	-0.016198	-0.81055	-0.77216	-0.13463	-0.43501	-0.019089	0.23929	-0.52792	-0.036451	-0.17084	-0.02675	-0.063534	-0.71324	-0.65074	0.025497	-0.88306	0.48553	0.094374	-0.53197	-0.32595	-0.012983	0.25923	-0.50964	-0.60861	-0.89674	-0.13998	-0.057015	-0.20199	-0.2774	-0.64711	0.39364	0.35041	-0.21043	-0.28493	0.30095	0.74943	0.070453	0.7481	0.35368	0.88952	0.11474	0.066269	-0.061579	0.38199	0.3973	0.014652	0.07875	0.69996	0.14695	0.59081	-0.35737	-0.080532	0.098565	0.37783	0.55028	-0.15157	0.69541	0.30272	0.2384	0.88985	-0.11708	0.31475	0.58137	0.05923	0.058331	0.38812	0.061566	0.0916	0.52998	0.24264	0.79192	0.39738	-0.36653	0.19928	0.95904	0.1254	-0.25667	0.27808	0.52466	0.30486	0.99158	-0.90655	-0.8978	-0.080744	-0.1256	0.20924	-0.076532	-0.23334	-0.2767	-0.50699	-0.98368	0.0096725	-0.33263	-0.22935	-1.0742	-0.65831	-0.49935	0.037152	-0.78339	-0.14446	0.0032887	-0.12289	-0.87309	-0.33375	-0.26835	0.23989	-0.488	0.1847	0.34783	0.2957	0.028684	-0.30631	0.30821	-0.39069	0.085233	0.068577	-0.45902	0.26908	-0.39575	0.10384	-0.063774	-0.34701	0.073958	0.55855	0.53798	-0.47952	0.17103	0.2692	0.38259	0.055554	-0.51102	0.0075269	-0.22068	-0.13118	-0.1169	0.16732	0.033926	-0.12891	0.20221	-0.098087	0.0254	0.11268	-0.019054	0.38328	-0.012646	-0.54289	0.070972	0.0032354	0.0066226	-0.24764	-0.21014	-0.042073	-0.13126	-0.46015	-0.027004	-0.36752	-0.44123	-0.69568	-0.20874	0.012427	-0.0028545
Rv0238	-0.205724	-0.229473	-0.0562482	-0.315999	0.217481	-0.172333	-0.356629	-0.381281	-0.37701	-0.293609	-0.338455	-0.690394	-0.190274	-0.190828	-0.240966	-0.574135	-0.296621	-0.365654	-0.19867	-0.208603	-0.194893	-0.331694	-0.245435	-0.732358	0.313841	0.342333	0.44542	-0.150804	-0.0604122	0.347194	-0.229332	-0.225255	-0.233659	-0.201842	-0.232312	-0.273027	-0.0960643	0.233644	-0.377339	-0.0331917	0.0121176	-0.491166	-0.435581	-0.363809	-0.350141	-0.366227	-0.333797	-0.327311	-1.17701	-0.205974	-0.431834	-0.781777	-0.972725	-0.325751	-0.563852	-0.271801	-0.0731488	0.0257515	-0.314669	0.0858742	-0.111077	0.159901	0.0730842	-0.0446158	0.109149	0.193369	0.0352794	-0.446722	0.0228263	-0.00337579	0.00831219	0.0347094	0.00648221	-0.105846	-0.0886215	-0.0532634	-0.239134	0.121367	0.0510419	-0.251615	-0.235255	-0.398374	-0.164981	-0.018008	-0.144534	-0.16567	-0.493793	-0.856132	-1.46934	-0.0420454	-0.0487411	-0.23226	-0.825281	-0.191166	-0.132624	-0.0229125	0.00798791	-0.0340837	0.00926271	0.41504	-0.048734	0.521271	-0.0814318	0.311706	-0.0818939	-0.0335018	-0.0555441	0.137876	0.121493	-0.0034092	-0.327199	-0.39549	-0.042914	-0.0595052	0.00686047	-0.0889844	-0.0820502	-0.157848	-0.128017	0.334214	0.365973	0.144018	-0.352152	0.0145948	-0.163092	-0.283527	0.351772	-0.262614	-0.0418857	-0.1201	-0.428728	-0.404603	-0.283574	0.319402	0.213944	-0.266033	-0.0544054	0.149091	0.5162	-0.0525391	-0.161661	0.00820855	0.0741554	-0.0410636	-0.370168	-0.201999	-0.222198	-0.281592	-0.00435115	-0.426152	-0.0493439	-0.0372982	-0.190998	-0.345222	-0.0238505	0.112706	-0.0922328	-0.102109	-0.0301465	-0.00933308	0.21023	0.14916	0.063195	0.38274	0.058292	0.081461	0.11207	0.34009	0.0698	-0.12472	0.13133	0.25341	0.052611	0.065568	0.15303	0.16194	-0.0068204	0.16176	-0.12439	-0.16872	0.20797	0.44634	0.092604	0.19593	0.19633	0.12363	0.44962	0.032082	0.023305	0.064751	0.0075277	0.27209	0.19937	0.12204	-0.34381	-0.0019796	-0.164235	-0.72499	0.11441	0.59124	-0.31163	-0.35005	0.21189	0.085431	0.72232	0.28457	0.16557	-0.17682	-0.0095046	-0.16783	-0.2465	0.036474	0.075411	-0.038464	-0.085472	0.33126	0.17576	-0.084808	-0.019767	-0.080384	0.089672	0.4632	-0.048173	-0.074172	-0.18917	-0.20153	0.16536	-0.08683	-0.055476	-0.095408	0.049275	-1.1583	-1.0877	-1.1596	-0.5306	-0.22912	-0.41106	0.097658	0.2591	-0.028361	0.012981	-0.00501	-0.33477	-0.59292	-0.15622	-0.58876	-0.1141	-0.66471	-0.072778	0.065556	-0.34006	-0.1291	0.26535	-0.26829	-0.32742	-0.12939	-0.2191	0.34068	0.31537	0.13228	0.033844	0.46138	-0.20268	-0.014543	-0.12661	-0.3442	0.14494	0.2088	0.06761	-0.1896	-0.059189	0.029878	0.31436	0.061247	0.06761	-0.45159	0.086606	0.50704	0.15945	0.30561	0.39952	0.41402	0.65941	0.21869	0.065322	0.23314	-0.081776	0.12205	0.22076	-0.10595	0.22502	0.25387	0.39149	0.66336	0.011261	0.10574	0.068642	0.81161	0.29022	0.15148	0.35169	0.22684	0.18015	-0.447	-0.026939	0.65087	0.4665	1.0169	0.15967	0.37756	0.35696	0.30616	0.13147	0.066669	0.077173	-0.25318	-0.41277	-0.46175	0.31463	0.33605	0.49482	-0.32021	-0.31027	0.28753	0.088827	0.14752	-0.1888	-0.0016237	-0.66339	-0.52149	0.27412	-0.046779	-0.034936	0.83351	1.3345	-0.15764	0.06285	0.79702	0.74038	0.52721	0.55805	0.16968	0.3723	0.05209	0.25113	0.10129	-0.15185	0.87793	0.34893	1.8929	0.96875	1.5844	1.0931	0.84624	0.67118	0.86952	0.94536	0.70037	0.43699	-0.070383	0.1013	1.3757	1.2731	0.79648	0.40716	0.15949	0.075635	0.38878	0.14257	0.219	-0.50231	-0.40198	-0.34486	0.36105	-0.64373	-0.048619	1.0619	0.6861	0.27147	-0.20586	0.95687	-0.21576	0.61088	0.066997	0.29268	-1.0969	0.088948	-0.49339	0.11854	-0.012977	-0.511	-0.0043797	0.32517	-0.26511	0.019558	-0.47859	-0.038023	-0.16426	0.095996	0.24679	0.28004	0.2497	0.29758	0.40048	0.36138	-0.028894	0.63705	0.92943	0.80769	0.38985	1.0439	0.12721	0.9992	1.2382	1.1149	-0.17983	-0.099447	-0.13994	-0.21983	0.057942	0.087511	-0.28029	0.062544	-0.49261	-0.37308	-0.25307	-0.35809	-0.56644	-0.12522	-0.49639	-0.46575	-0.44522	0.0076797	-0.60755	0.16589	-0.094201	0.0078352	-0.14942	-0.03202	-0.19688	-0.24136	-0.28348	-0.076423	-0.12438	0.90639	1.2223	1.0842	0.22649	0.39044	0.22703	0.08025	-0.1703	0.048	-0.013936	0.13451	0.0081908	0.10474	0.12212	0.11805	0.10958	0.0096327	0.20719	0.039423	0.017058	0.30058	0.15592	0.048973	0.3584	0.19591	-0.80552	0.02831	0.58816	0.49127	0.070531	0.34466	0.30685	0.65616	0.05063	0.363	0.48123	0.47193	0.59861	0.402	-0.07291	0.23313	0.16578	0.042543	-0.111	0.2207	0.032923	-0.031365	-0.0043448	0.22658	-0.19226	-0.31643	-0.048802	-0.0026805	-0.053748	-0.28822	-0.62185	0.17598	-0.70468	0.6264	-0.40766	-0.3854	0.35529	-0.098986	0.44391	0.021624	-0.85944	-0.31005	-0.74249	-0.43444	0.28913	-0.035838	0.34492	-0.31299	0.52029	-0.084289	-0.15307	-0.76293	-0.35005	-0.87408	-0.51082	0.46392	-0.39845	-0.41515	0.018087	-0.3737	0.095542	-0.19439	0.2656	-0.90449	-0.51042	-0.64178	-0.051956	-0.1557	0.79079	1.1993	-0.0079124	1.3444	0.079073	1.5142	0.45718	3.3043	0.29874	1.1183	0.15868	1.3135	2.844	0.78369	1.284	1.5836	0.26446	0.86054	0.30816	0.40678	1.0395	0.27076	-0.17238	0.44034	0.95499	1.4237	0.15238	0.13483	1.4178	1.2348	3.202	0.017697	1.0633	0.48751	0.9633	-0.02192	0.12581	0.031308	0.4536	0.28113	1.6249	1.1976	1.3791	-0.019844	2.9587	0.35015	1.3771	0.278	0.1434	0.37046	0.2628	0.078125	-0.17948	0.078905	-0.16366	0.30929	0.041198	0.057031	-0.10545	-0.090027	0.15553	-0.031741	-0.087816	-0.2017	-0.0089438	-0.20218	0.0021866	0.10762	0.073041	-0.17041	0.076617	0.34702	0.40954	0.0066922	0.21417	-0.1947	0.010357	-0.019384	0.39996	-0.071831	-0.13861	-0.025308	0.38112	-0.13306	0.48606	0.33158	1.1576	-0.10815	0.29984	0.048902	-0.24458	-0.38472	0.012663	-0.07061	0.98862	-0.13597	0.27876	0.04191	0.2517	-0.10635	-0.12118	0.26531	-0.082933	-0.1578	-0.19678	-0.16909	-0.44824	-0.43863	-0.024603	0.18385	0.064284	0.098062	-0.23631	-0.031688	-0.16391	-0.10848	-0.39771	0.30582	-0.16036	-0.087758	0.086137	-0.10832	0.00044458	0.12232	0.0069998	-0.28659	-0.45047
Rv0239	-0.309942	-0.389089	0.0933007	0.0536922	-0.0692792	-0.11361	-0.207737	-0.244228	-0.194693	0.00183154	-0.101093	-0.162742	-0.161791	-0.0603977	-0.209767	-0.0262748	-0.0904012	-0.146126	-0.312048	-0.328033	-0.210892	-0.0734491	-0.0753531	-0.268569	-0.197907	-0.133386	-0.141536	-0.209612	-0.10025	-0.12752	0.17072	-0.0820985	0.115285	0.12611	-0.384175	-0.148255	-0.130821	-0.101287	-0.612943	-0.269898	-0.218973	-0.232329	-0.113742	-0.355739	-0.13924	-0.24718	0.0301405	-0.458685	-0.236283	-0.15306	-0.223749	-0.589189	-0.304414	-0.43739	-0.554685	0.0539694	0.0707282	-0.201209	-0.805662	-0.149779	-0.295085	-0.308083	-0.0744183	-0.0102837	0.137519	0.0293563	-0.0147124	0.364012	0.0235705	-0.0999656	-0.00284521	-0.0244204	-0.0455056	0.0057659	0.101002	-0.0347129	0.177154	-0.197543	-0.0917577	-0.596102	-0.186708	-0.357454	-0.158824	0.290241	0.61528	0.239168	0.0359526	-0.0280017	-0.0565846	0.0378571	-0.133549	-0.0633477	-0.184894	-0.134324	-0.0842002	-0.120697	-0.150684	-0.0948677	-0.1031	0.00175959	-0.155404	-0.0804607	-0.0900347	0.167154	-0.130518	-0.0726359	-0.135409	-0.0884152	-0.0973137	-0.0652328	0.0369423	0.0499446	-0.157977	-0.127781	-0.0371092	-0.0629754	-0.199088	-0.193855	0.0607523	-0.253592	-0.0659525	-0.131574	0.0189136	-0.219962	-0.307233	-0.0204108	-0.220665	-0.384497	-0.354158	-0.270137	-0.237344	-0.449437	-0.170826	0.139705	-0.115253	-0.0683867	-0.0490552	0.055497	0.384818	0.0328915	-0.239213	0.0174287	-0.00930246	0.0731998	-0.126648	-0.171359	-0.0702258	-0.0857597	-0.139594	-0.307447	-0.294705	-0.395477	-0.201262	-0.321269	-0.360944	-0.19523	-0.0363687	-0.0970842	-0.182095	-0.245314	0.34764	-0.72656	-1.1859	-0.44126	-0.8673	-0.92999	1.0833	-0.87517	-0.12036	0.57114	-0.87274	-0.53275	-1.0383	0.84525	0.44601	0.02961	-0.0039493	0.58818	-0.42727	-1.439	0.27641	0.31884	0.82149	-0.015786	0.85371	-0.275	0.4945	0.035811	0.91476	0.25747	-0.70199	-0.06964	0.053363	-0.27123	0.63008	0.19887	0.623308	0.509924	0.038952	0.16155	0.13089	-0.65084	-0.48199	-0.26394	-0.43678	-0.10702	0.025294	-0.48491	-0.60128	-0.42456	0.28213	-0.74787	0.38415	0.074673	0.44573	0.076875	0.043883	-0.52926	-0.45938	-0.61432	0.077463	0.46549	0.071719	-0.47688	-0.71943	-0.66393	0.11379	-0.54199	-0.014935	-0.5802	0.13875	-1.3873	-1.3787	-1.3804	-0.63043	0.16918	-0.62478	0.10323	-0.029943	0.15762	-0.41418	0.24853	0.056216	-0.13152	0.10864	-0.024823	0.69344	-0.16333	0.32278	-0.46145	0.18317	0.27645	-0.31121	0.20656	0.024613	0.083058	0.38811	-0.21777	-0.74596	0.26015	0.032942	-0.25785	-0.093134	0.044805	0.16654	-0.38609	-0.14837	-0.32301	-0.38536	-0.26609	-0.4194	-0.30994	-0.69187	0.31041	-0.38536	0.078769	-0.44725	-0.31347	1.0757	0.86799	0.24408	0.46317	1.4992	1.2011	0.0019731	0.17182	0.086555	0.042864	0.27464	0.012685	-0.535	-0.051359	0.78338	-0.040394	0.49255	-0.1893	0.59287	0.81523	-0.22184	-0.25894	0.36016	-0.17936	-0.266	-0.31077	1.009	0.9929	0.21269	0.37585	0.34572	-0.36286	-0.11951	0.73159	-0.22159	-0.41879	0.18356	-0.038134	0.19501	0.26006	-0.085052	0.002588	-0.31904	-0.40896	-0.093604	-0.10929	-0.10217	0.25034	0.15143	-0.0037505	-0.85652	-0.91302	-0.061276	-0.42895	-0.6749	-1.2635	0.47522	-0.3203	-0.36721	0.018627	-0.11596	0.44849	0.35801	-0.19314	-0.19876	-0.14018	0.62759	0.35002	-0.16809	0.66599	-0.17665	-0.27733	-0.25509	-0.5979	-0.21022	0.030254	0.17181	-0.19671	0.14775	0.16871	-0.14524	0.43819	-0.13089	-0.43754	-1.4852	0.37114	-0.49597	-0.61898	0.389	0.18613	-0.24905	-0.60639	-0.018598	0.10083	0.17081	-0.55246	-0.85318	0.97274	1.4187	0.43206	0.22775	-0.846	0.7409	0.22248	0.18379	-0.88163	-0.18934	0.064198	0.5792	0.82642	0.53167	0.88268	-0.081241	0.84013	0.19342	1.0244	-0.27807	-0.70479	0.18072	0.18876	0.12837	0.27171	0.23012	0.42759	0.28382	0.49887	0.80721	0.40258	0.56914	0.81597	1.5506	0.63008	0.86075	0.74313	1.8328	1.3496	1.2453	0.24715	-0.067626	0.4338	0.18173	0.46295	0.47674	0.15195	0.79157	0.44436	0.3782	0.44129	0.32258	0.37874	1.1004	0.74582	0.36099	1.2741	0.70474	1.187	0.96225	0.49243	0.92711	1.1529	1.8369	0.74096	1.2769	0.70842	1.188	0.89216	1.2189	1.0504	0.47235	1.1724	1.1036	0.375	0.16297	0.095068	0.1536	0.23558	0.33994	0.32654	-0.095492	-0.091587	0.0011372	-0.090878	-0.10493	-0.13499	-0.36701	-0.18	-0.27635	-0.12644	-0.35677	-0.13614	-0.0071001	0.11686	0.27989	0.22204	0.33194	0.35563	0.13929	0.28844	0.43059	0.12461	-0.0011003	0.15185	0.24095	0.037324	0.42176	0.060245	-0.11608	0.18226	-0.024383	0.014509	0.18713	0.14505	0.25912	-0.004983	0.22128	0.065367	0.38674	0.1478	0.244	-0.0048441	2.4702	0.7755	2.4165	1.0111	1.2415	0.98517	2.6041	2.115	2.5594	2.3321	1.7924	1.933	2.516	1.8937	1.5596	2.2768	1.8074	1.7433	0.54243	1.7536	2.2117	1.8683	2.502	0.36962	2.6702	0.97232	1.3751	2.4987	1.0496	2.5289	2.5225	2.4976	2.2771	2.5282	1.1888	1.6748	1.6538	1.9053	2.1235	0.44391	0.9036	0.10026	0.55816	0.31619	0.71285	-0.17538	0.91712	0.046791	0.29455	-0.015462	0.15181	1.252	0.56599	0.08744	0.7982	-0.10571	0.7202	-0.35375	0.27604	0.44632	-0.21197	-0.13528	-0.12347	0.10148	0.43906	0.21335	0.16874	0.69958	0.90526	1.8346	0.1007	-0.14806	0.43246	0.46057	0.19813	0.53113	-0.063286	-0.0041107	0.21854	0.49149	0.60257	0.14562	-0.031009	1.7416	0.27664	0.56858	-0.52135	-0.17847	-0.58357	-1.0511	-0.45409	0.046231	0.16583	-0.22304	-0.88646	-0.11637	-0.33142	-0.92282	0.023221	0.059532	-0.35106	0.58811	0.35236	-0.15352	-0.22192	-0.83828	-0.09706	-0.13093	-0.98512	-0.79092	-0.51936	-0.23506	-0.20757	-0.055741	0.10647	-0.34291	-0.091084	-0.4005	-0.072224	0.41426	-0.23331	-0.15794	0.063722	-0.22304	0.0067179	0.04642	-0.12717	-0.2061	-0.3705	0.4273	-0.10578	0.37835	-0.14489	-0.60834	0.34367	0.005628	0.046511	-0.090017	-0.12986	-0.43097	0.0568	-0.11637	-0.21483	0.28974	-0.71553	0.13688	0.27688	-0.076727	-0.62648	0.15058	-0.028349	0.095775	-0.5053	0.1307	0.36311	-0.12379	0.24848	0.31641	0.2588	-0.67042	0.019007	0.1654	-0.12348	-0.18773	0.14309	0.34272
Rv0240	0.190202	0.173739	0.0485383	0.15014	0.713143	0.149746	-0.234037	0.370504	-0.223247	-0.182127	-0.644339	0.118808	0.0691517	-0.149018	-0.129502	0.182079	-0.401714	-0.105311	0.252325	0.140425	0.0987848	-0.539809	0.0520311	-0.314583	-0.495451	-0.263705	0.617901	-0.0790909	-0.0156068	0.340229	-0.312251	-0.30512	-0.21457	-0.339392	-0.366266	-0.00946792	0.00501352	0.185511	-0.0494405	-0.192931	0.193958	-0.82723	-0.0823278	-0.609397	-0.278787	-0.0175504	-0.191401	-0.943444	-0.453565	-0.153687	-0.188828	-0.539607	-1.24578	-0.441094	0.150638	-0.410631	-0.15997	-0.916808	-1.23177	-1.13447	-0.267265	-0.435107	-0.184844	-0.207029	0.047007	-0.0180461	-0.188359	-0.462672	-0.171533	-0.283412	-0.257158	-0.251149	-0.213334	-0.534035	-0.394762	-0.277933	-0.453149	-0.0912113	-0.261073	-0.115388	-0.184206	-0.276539	-0.077085	-0.0775422	-0.0473216	-0.0668468	-0.423444	-0.419378	-0.520942	0.105029	0.148744	-0.00432393	-0.364813	-0.279806	0.0379243	-0.0367281	-0.0139589	-0.201945	-0.256813	-0.0911883	-0.129574	-0.592663	-0.114609	-0.185246	-0.197505	-0.174638	-0.196212	-0.0446896	-0.227781	-0.0832526	-0.0952976	-0.183581	-0.131353	-0.10252	-0.0714682	-0.249812	-0.0719259	-0.113303	-0.109803	-0.0532353	0.0766656	-0.348862	-0.0787625	-0.0275085	0.012316	0.233723	0.290536	-0.281941	-0.156402	0.209439	-1.02662	-0.640295	-0.0375714	0.325407	0.146533	-0.175393	0.221266	0.103181	0.275661	-0.561338	-0.143658	-0.0120481	0.10049	-0.114159	-0.116083	-0.17114	-0.178343	-0.245641	0.052564	-0.412461	-0.131262	0.101877	-0.247314	0.043973	-0.00507301	0.107625	-0.0986234	0.0439872	-0.0494737	-0.109966	0.16837	-0.059697	0.059678	0.29313	0.04642	0.12353	-0.28233	0.40356	0.11377	-0.18106	0.042194	0.096301	0.31189	0.12255	0.13291	0.10468	-0.062934	0.54711	-0.23671	0.31356	0.2204	0.52777	0.14153	0.025151	0.19152	-0.16023	0.34975	0.083525	-0.015458	0.11539	-0.037183	0.15366	0.0080869	0.01054	-0.53012	-0.045743	0.222438	-0.23792	-0.06818	0.15343	0.054931	-0.10933	0.030965	-0.23736	0.19743	-0.070573	0.01524	-0.15763	-0.43164	-0.20964	-0.10704	-0.0053178	-0.049129	0.023135	-0.16044	-0.021911	-0.39207	0.032784	0.21382	0.078722	-0.039923	-0.52359	-0.018234	-0.18449	0.034155	0.11239	-0.12623	0.023531	-0.086026	-0.021956	-0.15462	0.35295	0.31446	0.35324	-1.2957	-0.35056	-0.46352	-0.17024	0.013957	-0.11646	-0.09913	0.03367	-0.18197	-0.23854	-0.10646	-0.22098	-0.18186	-0.22417	-0.12897	0.053972	-0.23558	-0.031744	0.32804	-0.21314	-0.24587	-0.030213	-0.43115	0.10127	0.32116	-0.10983	-0.096703	0.17941	-0.25768	-0.10242	0.0033995	-0.37743	-0.24754	-0.26581	-0.18727	0.18386	-0.30063	0.11556	-0.0477	0.21004	-0.18727	-0.28718	-0.065479	0.42696	0.22089	0.13844	0.34642	0.18576	0.45265	0.12306	0.14456	0.22437	-0.11062	0.11107	-0.17387	-0.017304	0.26797	0.24675	0.66877	1.6797	0.49696	0.83027	2.0351	2.3821	1.3017	0.68257	1.0736	-0.43312	0.55712	-1.214	0.91369	1.1728	1.4289	2.081	1.5817	1.6261	1.254	1.9786	1.1286	-0.82796	-0.30301	0.91726	0.29891	-0.24238	0.2777	0.5882	0.31449	-0.031521	-0.31985	-0.14474	-0.16684	0.58587	0.29649	0.030851	-0.34545	-0.34203	-0.74898	-0.42819	0.11515	0.018167	0.33372	-0.23963	-0.72664	0.6121	-0.10771	-0.32524	-0.28117	-0.018113	0.24686	-0.020603	-0.039574	0.056646	0.30161	0.29458	0.14656	1.3462	0.85484	0.98882	0.39048	0.33411	0.74692	0.24041	0.37	0.091336	-0.34122	-0.53548	-0.34972	1.3144	1.2249	1.3837	0.18508	0.17272	0.53638	0.51794	0.11553	-0.23068	-0.48548	-0.40008	-0.58855	0.015199	0.00084057	0.1343	0.95928	0.8554	0.44027	0.50044	0.82456	0.45038	0.64931	0.32196	0.71645	-0.22838	0.17531	-0.13394	0.39527	0.34875	-0.059519	0.030203	-0.16678	0.4433	0.21675	-0.4782	-0.18255	-0.059292	-0.16948	-0.28017	-0.1677	0.11563	0.032917	0.19659	0.0352	0.048222	-0.017075	-0.068258	0.42588	0.058152	0.034055	-0.12872	-0.38636	-0.068002	0.32586	-0.38944	-0.29891	-0.23477	-0.41326	-0.16695	-0.088153	-0.4918	-0.45324	-0.7138	-0.46259	-0.7149	-0.43669	-0.85943	-0.7858	-0.73477	-0.49179	-0.54491	-0.34752	-0.50029	-0.55007	-0.69436	-0.40021	-0.46344	-0.22967	-0.49927	-0.2981	-0.49565	-0.35173	-0.41161	0.36462	0.74667	-0.00364	-0.15965	0.0067132	0.066005	-0.098771	-0.18211	0.061844	-0.028721	0.096853	-0.06866	-0.025938	0.1277	0.0076217	-0.10848	-0.18679	0.03737	0.060284	-0.081373	0.11741	0.22942	0.11196	0.25723	0.12837	-0.79651	0.056434	0.15765	0.068913	0.0089159	0.13078	-0.0059722	0.37022	0.019855	0.24339	0.36025	0.39284	0.31881	0.39626	0.12871	0.26743	0.24639	0.11432	-0.047144	-0.068635	0.17693	-0.073792	0.034212	0.10567	-0.10382	-0.19737	0.051908	-0.10457	-0.093697	-0.23648	-0.76647	0.1121	-0.71116	0.30803	-0.44921	-0.31255	0.20819	-0.24309	0.31294	0.23432	-0.80707	-0.20128	-0.14906	-0.40175	0.10446	-0.25701	0.024773	-0.37591	0.18993	0.15199	-0.1656	-0.60526	-0.50891	-0.68185	-0.70489	0.35928	-0.25543	-0.42086	-0.0076333	-0.47363	0.12518	-0.18984	-0.33854	-1.0055	-0.45064	-0.29701	-0.056409	-0.15598	0.16312	0.72396	0.11955	0.94941	-0.056914	1.2355	0.20304	2.3105	0.44968	0.91693	0.021866	1.0109	1.7824	0.40443	1.0049	0.93075	0.1314	0.51579	0.17902	0.29319	0.64863	0.31155	-0.083865	0.26082	0.81435	0.73578	0.055825	0.23948	1.0402	0.98779	1.8348	0.17079	0.39708	0.24693	0.79465	0.057712	0.23018	-0.0012607	0.2087	0.22591	1.7145	0.9122	1.5286	-0.099651	1.9793	0.23754	1.1924	-0.16359	0.049627	-0.023066	-0.13211	-0.22937	0.088798	-0.37202	0.052721	-0.18152	-0.33143	-0.050641	-0.25853	-0.016803	-0.090297	-0.30629	-0.2014	-0.12593	-0.27657	-0.10786	-0.14758	-0.1754	-0.16398	-0.35048	-0.10324	-0.3485	-0.049901	0.12934	0.26822	-0.34977	-0.19703	-0.062741	0.34936	-0.054413	-0.36152	-0.32792	0.071919	-0.029366	0.11284	0.35944	-0.0061573	-0.41536	0.10726	0.074168	-0.20748	-0.13884	0.1947	-0.12472	-0.12372	-0.063965	0.18099	0.057507	-0.1194	-0.039945	0.036068	-0.38025	-0.027674	-0.15205	-0.073539	-0.10542	-0.22319	-0.26463	-0.088069	-0.061317	-0.027808	-0.053351	-0.093833	-0.18553	-0.14076	-0.15371	-0.27093	-0.014113	-0.35823	-0.42758	-0.056705	-0.31216	-0.29531	-0.50573	0.0091585	-0.097912	-0.26296
Rv0241c	0.00415891	-0.0058213	0.670708	0.14575	0.28516	-0.330359	0.0390229	0.0497249	0.335544	0.246507	-0.0152174	-0.028224	0.20309	0.185738	0.0614426	-0.142254	0.0468273	0.407056	-0.22571	0.392012	0.0130951	0.098688	0.33818	0.345524	0.605057	1.01428	0.0872273	-0.00986736	-0.170594	0.253119	0.362548	0.0300238	0.642097	0.241771	-0.217256	-0.0696703	-0.130894	-0.170911	-0.382475	-0.283053	0.312549	0.0482078	-0.200236	0.271166	0.305282	-0.149476	0.47419	0.491348	-0.22293	-0.0104541	-0.0477047	-0.00154977	-0.0483762	0.106827	-0.0963064	0.443638	0.0136361	0.141944	0.580126	0.0245401	0.621404	0.378153	0.47008	0.172634	0.0555876	0.0891934	0.146108	0.0526133	-0.11137	0.144008	-0.0887598	0.121508	0.396161	0.429108	0.243027	0.355157	0.329696	0.399319	0.277067	-0.127426	-0.42587	-0.0557231	0.0922841	0.458643	0.835728	0.583614	0.920763	0.34332	0.298847	0.0619272	0.0781597	0.221587	1.05944	0.0713379	-0.213279	0.014657	0.00547737	-0.0504416	-0.0435115	0.302136	0.122657	0.392644	0.0174436	0.323353	0.00681201	-0.177903	-0.0182955	0.00452982	-0.0356118	-0.0924003	-0.0709332	0.00393763	-0.177879	-0.211844	0.118319	-0.0716081	0.052017	0.0039312	-0.391287	-0.361788	0.00932219	0.74665	-0.141554	0.0768314	-0.249954	-0.169416	-0.25588	-0.176006	-0.101415	-0.0680017	0.50619	0.273905	-0.123578	0.382616	-0.243763	0.514459	-0.062785	0.31293	0.843761	0.709752	-0.705063	0.136973	0.0210785	0.334593	0.0212219	-0.208603	-0.232272	0.253928	-0.00435115	0.375591	-0.087927	-0.159122	-0.0546544	-0.23937	-0.251187	-0.155403	-0.300477	-0.151929	-0.246275	0.980523	0.40435	0.12821	0.042891	0.22983	0.23452	0.17879	0.00071415	0.33884	-0.083349	-0.11853	0.098599	-0.40048	-0.38277	-0.17253	-0.11426	0.057292	0.282	-0.28125	-0.14332	0.0036081	0.14189	-0.24674	-0.00043822	0.71527	-0.33242	0.22184	0.13017	0.020101	-0.37164	-0.20017	1.1584	-0.31964	0.64766	0.054084	-0.28596	-0.46783	-0.52293	-1.13157	0.56367	1.0522	1.4701	1.8395	1.6015	-0.13854	0.50779	0.17134	0.85968	0.0086187	-0.021332	0.3053	-0.0945	0.0031968	0.40164	-1.395	-0.18911	0.19839	-0.45862	0.24871	0.11704	0.25498	-0.41246	-0.43511	-0.3168	0.21578	0.1957	0.094115	-0.15829	0.18306	0.12023	0.17129	-0.35406	-0.12267	-0.21485	-0.12283	-1.0137	-1.4825	-0.46793	-0.34668	-0.73857	-0.10166	0.01636	-0.23155	-0.12881	-0.02589	0.35137	-0.0072929	0.2308	-0.02567	0.072472	0.092682	0.14299	0.28517	-0.028761	-0.17421	0.047242	-0.12908	-0.077645	0.28093	-0.15565	0.32408	0.23961	0.77027	-0.05916	-0.094777	-0.0050945	0.31779	0.3692	-0.28901	0.18583	0.34079	-0.0030325	-0.030795	-0.70445	-0.44487	0.18583	-0.60581	-0.31513	-0.94552	0.41008	0.31131	0.2265	0.43356	0.1607	0.15219	-0.32511	0.10326	0.098892	-0.26036	-0.20298	-0.064284	0.11835	-0.10445	0.25425	-0.29467	0.14743	-0.10656	-0.21465	0.18238	0.0020405	0.59117	-0.059262	0.071615	0.32275	0.033826	-0.010047	-0.31456	-0.53975	-0.76518	-0.0953	-0.42521	-0.16183	-0.088095	0.20906	-0.47969	-0.23203	0.30907	-0.46591	-0.22436	-0.11829	-0.23231	-0.093801	-0.43395	0.61477	-0.25627	-0.32467	-0.40236	0.43981	-0.31516	0.17407	-0.2047	-0.27512	0.15145	-0.11253	-0.34641	-0.24872	0.18577	-0.58452	0.22963	-0.43676	-0.33032	-0.36108	0.093258	0.098009	-0.035772	0.54133	0.41264	0.37317	0.050646	0.22515	-1.2528	-0.68502	-0.29764	-0.66156	-0.77485	-0.59272	0.11184	0.035339	-0.29039	0.19504	-0.041711	0.11307	-2.2182	-1.1879	-1.0734	-1.8616	-0.94103	-0.53715	-0.45813	-0.51548	-1.7178	-0.53243	-0.34437	-0.80875	0.55468	0.27776	1.7991	0.69775	-0.35372	-0.077185	0.73091	0.31196	-0.31534	-0.33429	-0.30882	-0.59083	0.54951	-0.22649	-0.073125	-0.44248	-0.55543	-0.53477	-0.15146	-0.45215	1.009	-0.51328	-1.2164	-0.053986	-0.068188	0.070388	-0.039238	-0.084505	-0.084964	0.02823	-0.10053	-0.038253	-0.0081598	-0.23986	-0.57948	-0.31472	-0.43724	-0.47612	-0.25199	-0.57991	-0.68593	-0.37378	0.075877	0.18005	-0.30902	-0.026091	-0.090741	-0.2979	-0.10244	-0.39955	-0.094848	-0.20454	-0.38874	-0.21736	-0.15535	-0.16444	0.056542	-0.11935	-0.35825	-0.63155	-0.038151	-0.74171	-0.17741	-0.39575	-0.52818	-0.53512	-0.14306	-0.55135	-0.028007	-0.58309	-0.605	-0.69116	-0.35782	-0.30377	-0.93468	-0.45347	-0.16214	0.018885	-0.04387	0.115	0.10883	0.08027	0.035942	0.1224	0.029928	0.02504	0.010235	0.014932	0.020732	-0.20755	-0.17471	-0.37449	-0.28374	-0.19978	0.033694	-0.1936	0.10703	-0.46851	0.41758	0.10831	0.35653	0.12715	0.21652	0.36278	0.27914	-0.18847	0.022895	-0.41155	0.1079	-0.21746	0.1897	0.065459	-0.63074	-0.17233	0.15364	0.1569	-0.11775	0.26691	-0.13352	-0.37489	-0.53986	0.11023	-0.38676	-0.7805	-0.72092	1.3918	-0.71413	0.77678	-0.09014	-0.28345	-0.045128	0.27453	0.51527	0.11606	0.88495	-0.012412	0.56044	0.41798	0.16262	-0.020031	0.17419	0.22925	0.54751	-0.072533	-0.061513	0.48325	0.42227	0.71129	-0.86639	0.10488	-0.17179	0.016501	0.73678	0.30104	0.64567	0.14457	1.0502	0.58316	0.76966	-0.32066	-0.34869	0.22627	0.53907	0.71115	-0.01011	0.45064	0.19141	-0.10688	-0.0033174	0.11266	0.0056153	0.50071	0.57708	-0.50732	-0.37246	-0.013269	-0.45985	0.26285	-0.88759	0.7279	-0.62418	0.15018	-0.52276	-0.33337	-0.092014	0.25216	-0.91202	-0.55671	-0.30014	0.040921	-0.095741	0.18348	0.44022	0.03395	0.86841	-0.023509	-0.80627	-0.15653	0.46669	-0.066875	0.40706	-0.32261	-0.39372	-0.0053737	-0.082831	-0.12427	-0.57396	-0.62014	0.27154	-0.1134	0.36889	0.50553	0.59429	-0.15014	-0.30365	-0.14699	0.257	0.51911	0.13829	0.023649	0.3327	-0.15435	-0.20757	0.098095	0.19005	0.22665	0.89691	0.18166	0.36362	-0.054093	-0.39092	0.19763	0.047285	0.26274	-0.59347	-0.2809	0.84802	-0.1296	0.11612	0.13634	-0.45757	0.14955	-0.024515	-0.079078	0.34924	-0.057885	-0.25749	0.27426	-0.11366	0.26407	0.65256	0.088688	-0.066776	-0.22164	0.21992	-0.014547	0.33811	-0.28302	0.11191	0.46406	0.52964	0.18224	0.95524	0.20524	-0.10656	0.98044	-0.044373	0.56468	0.26728	0.085628	0.28063	0.35317	0.2485	-0.16422	0.061173	1.4711	0.16698	0.075823	0.16896	1.2445	0.47653	0.63546	0.30293	0.42869	-0.57987	0.87342	0.81097	0.54117	0.21037	0.24043	0.33828
Rv0242c	0.331006	0.254214	0.294162	0.375192	0.410309	-0.0184365	0.145842	0.254385	0.618336	0.0240049	0.161241	0.0301883	-0.0987538	0.0121159	0.253002	-0.0736893	-0.112174	0.26168	0.38761	0.806785	0.298204	0.238345	0.683723	0.46853	1.34703	0.531812	0.16842	0.0225479	0.134454	0.0810868	0.331732	-0.136663	0.310018	0.348327	0.312379	0.214514	0.15392	0.222576	-0.259592	0.222671	0.0376241	0.157772	0.183645	0.318444	0.517997	0.0838442	0.682437	0.291255	0.105258	0.0119395	0.220167	0.429125	0.17376	0.174509	0.607989	0.60647	-0.0992051	-0.00619128	0.142162	0.12967	0.393705	0.265375	0.332542	-0.100055	0.263311	0.20998	0.186283	0.287515	0.230845	0.175229	0.334265	0.0666499	0.320737	0.142502	0.191754	0.200957	0.0642503	0.179491	0.367051	-0.149723	-0.779572	0.201298	0.0374597	0.27769	0.134444	0.185923	0.586456	0.330117	0.393967	0.825891	0.771764	0.836639	0.82237	0.104458	0.0773924	0.350231	0.240331	0.00878411	-0.024808	0.126518	0.143644	0.312873	0.173496	0.181521	0.0979455	0.262033	0.113248	0.406371	0.328938	0.181947	0.126601	0.0486466	0.155752	0.111236	0.393221	0.0619127	0.31304	0.249561	0.249787	-0.0573453	-0.277561	0.324282	0.238294	0.582526	0.260426	0.273288	0.170775	0.514367	0.405591	0.246342	0.767817	1.03126	0.11223	0.654386	0.203504	0.403395	0.13382	0.619532	0.327374	0.0850656	-0.147624	0.758918	0.450633	0.647123	0.220379	0.251052	0.0450033	0.41533	0.444587	0.520114	0.244774	0.446823	0.302664	0.395078	0.328378	0.333096	0.179527	0.0328557	0.267818	0.933412	0.30233	0.19256	0.13943	0.19967	0.37602	-0.034859	-0.46695	0.50918	0.11876	0.18797	0.50354	0.022851	-0.26939	0.23487	-0.11741	0.31313	0.22881	0.41935	0.037467	0.51507	0.14385	0.58714	-0.052778	0.15747	0.24672	-0.035343	-0.12286	0.13595	-0.16269	0.065034	0.66337	-0.078551	0.38516	0.16063	-0.30764	-0.0087693	0.0168755	-1.80118	0.97329	1.0019	1.1394	1.872	1.7966	1.3738	0.026759	0.37879	-0.22985	-0.0038276	-0.13912	-0.27041	-0.30093	0.41424	0.1913	-0.14352	-0.53287	-0.065107	-0.64381	-0.28186	-0.37561	-0.29498	-0.50532	-0.75588	-0.48954	-0.35946	-0.33974	-0.45149	-0.40739	-0.34636	-0.31883	-0.31668	-0.58945	-0.36722	-0.33974	-0.36814	-0.97926	-0.93616	-1.2906	-0.4953	-0.60179	-0.10401	0.073237	-0.16679	-0.97846	0.032832	0.11895	0.1485	0.23551	0.15026	-0.19085	0.085971	-0.35221	-0.099473	0.462	-0.02624	0.011528	0.066607	-0.47901	0.0015433	-0.57235	-0.16013	-0.52276	0.23849	0.37995	0.31375	-0.018416	0.32012	0.38626	-0.18368	1.2521	0.65036	1.2859	0.77278	-0.56158	-1.3225	1.2521	-0.67106	0.033499	-0.91117	-0.031198	-0.066814	-0.12418	-0.14298	0.067336	0.19097	-0.13083	0.26776	-0.41591	0.052903	0.40022	0.11047	-0.31743	0.14973	0.42569	0.17535	0.49815	-0.40905	-0.20582	0.0438	-0.49691	0.89503	0.3445	-0.86099	0.32249	-0.86914	0.42544	0.52419	-0.64643	-0.13615	-0.50418	-0.29341	0.095132	-0.30539	0.32521	-0.7492	-0.77193	0.053502	-0.4451	-0.87303	0.16569	0.04027	0.39239	-0.17318	1.7183	-0.56536	-0.58038	-1.3302	0.78829	-0.69707	0.18659	-0.28251	-0.80353	-0.3057	-0.52931	-0.17563	-0.9575	0.1805	-0.75835	0.084341	-1.3515	-1.2388	-1.0375	-0.038468	0.31454	0.29541	0.069757	0.26712	0.37431	-0.089102	0.2981	-1.4857	-0.83385	-0.34333	-0.97277	-1.3481	-1.0602	0.1322	-0.27862	-0.09344	-0.029154	-0.33694	-0.07843	-2.1627	-1.0413	-0.97142	-2.3748	-0.993	-1.0389	-0.25852	-0.16555	-1.5598	-0.28283	-0.26556	-1.7534	0.12169	-0.47243	0.97141	0.36058	-0.24502	0.02229	0.60017	-0.29145	-1.0898	-0.83505	0.010306	-0.39625	0.054027	-0.37273	-0.73829	0.82718	0.83989	-0.16034	-1.3727	-0.70531	0.21634	-0.51895	-0.79102	0.012599	-0.13196	0.098182	-0.12591	-0.1545	0.36371	-0.35255	-0.84423	-0.34939	-0.29093	-0.090516	-0.76865	-0.58541	-0.3849	-1.1095	-0.4833	-0.45957	-0.51117	-0.2564	-0.5418	-0.46764	-0.42613	-0.73487	-0.2688	-0.20218	-0.27279	-0.23619	-0.31797	-0.24401	-0.15336	-0.23468	-0.36885	0.10672	-0.019145	-0.31497	-0.18749	-0.74924	-0.46856	-0.46341	-0.37792	-0.14643	-0.23595	-0.20946	-0.35699	-0.48671	-0.35638	-0.50559	-0.54661	-0.79524	0.056813	-0.086739	-0.74228	-0.75115	0.019906	0.10798	-0.0053576	0.076689	-0.074934	-0.016242	-0.057275	0.11725	0.18356	0.082301	0.1165	0.71365	0.28798	-0.051864	-0.12982	-0.16036	-0.16704	-0.18222	0.057919	0.11824	-0.57064	0.18996	0.14401	0.23474	0.0079683	0.085637	0.062658	0.27321	-0.061207	-0.14218	-0.022186	-0.44527	-0.036609	-0.4647	0.33454	0.1846	0.49399	0.057262	0.007588	0.13614	0.14255	0.0047796	0.030553	-0.20002	-0.22529	-0.43817	-0.17991	-0.35157	-0.12158	-0.28885	-0.53436	0.12568	-0.39752	0.31688	-0.64618	-0.49799	-0.073477	-0.27409	0.34057	-0.06348	-1.193	-0.49208	-0.21186	-0.28198	-0.46809	-0.165	0.25485	-0.23749	-0.23854	0.27315	-0.13062	-0.39808	-0.28955	-1.1632	-0.89932	0.17174	-0.091771	0.10894	0.1502	-0.75385	0.51809	0.13339	-0.6469	-0.84997	-0.74146	-0.75763	0.46041	0.03556	-0.1466	0.61974	0.24241	0.66453	-0.76682	0.42355	0.1497	1.0533	0.75395	0.38171	-0.34584	0.59132	0.36007	0.44089	0.40853	0.61072	-1.0735	0.78555	0.47116	0.1469	0.55714	0.40109	-0.7188	-0.18125	0.50739	0.73187	-0.20524	-0.15994	0.9008	0.21729	-0.14902	-0.34373	0.068523	-0.46724	0.64559	-0.42118	-0.50952	0.13181	-0.30812	-0.33997	0.73993	0.58095	0.88647	-0.47425	0.2147	-0.26614	0.79541	0.43813	0.49534	-0.42105	-0.35493	0.057945	0.27758	1.6241	0.18614	-0.073681	0.14666	0.06113	-0.10136	0.04894	0.20814	1.149	0.29662	0.032201	1.3996	0.20225	0.092336	-0.044118	0.29576	0.0074276	0.15263	-0.53033	0.75469	0.10907	0.22703	-0.26107	-0.090975	0.28148	0.29075	-0.013533	-0.018818	0.85276	0.69736	0.081464	0.44302	0.35353	0.41846	0.008587	0.41902	0.019599	-0.36209	0.0033065	0.32704	-0.054306	0.70793	0.26151	0.7466	0.19638	0.75558	0.52114	0.33534	0.17248	-0.049492	-0.018503	-0.026051	0.13122	-0.14401	-0.036697	0.066527	0.047685	0.15894	1.0247	-0.13166	-0.038426	-0.34641	0.9021	0.064312	1.6474	0.25925	-0.058177	0.19794	0.57938	0.56325	0.21342	0.049969	-0.046107	0.020147
Rv0243	0.337554	0.0848341	0.421812	0.647539	0.71638	0.0922755	0.179027	0.144025	0.385246	0.0752871	0.0682361	-0.255344	0.270521	0.130957	0.523354	-0.0260156	-0.0612006	0.27993	0.0628857	0.367888	0.0643821	0.20995	0.205649	0.668722	1.09799	0.959155	0.14935	0.0184547	0.0888416	0.255562	0.472972	-0.0676659	0.819676	0.434636	0.161431	0.551539	0.167222	-0.0180781	-0.494072	-0.00632857	0.692713	-0.241651	-0.0114676	0.619079	0.706458	-0.197929	1.07158	0.633351	-0.24358	-0.166369	-0.106988	0.129667	-0.0502409	0.130785	-0.153206	0.469007	-0.133505	0.237234	0.405012	0.3233	0.494692	0.453591	0.306814	-0.0489229	0.201045	-0.058269	0.207019	0.100498	0.0638205	0.0255266	-0.123117	-0.177342	-0.110003	0.0403379	0.106525	-0.147152	0.0718717	0.105962	0.125325	-0.367204	-0.609891	0.0606105	0.00567416	0.231669	0.985619	0.966301	0.751999	0.142886	0.315527	0.245713	0.227642	0.473855	0.770481	-0.0285895	-0.227281	0.157177	0.0992602	0.0204616	-0.00806358	-0.292861	-0.0559164	0.000567611	-0.058094	-0.184934	-0.0696225	0.00327386	-0.103126	0.0804949	0.0941438	-0.0300858	0.225712	0.163044	-0.0208532	-0.0196557	0.167479	0.0389294	-0.0137547	0.00586348	0.171956	0.00531893	-0.184093	0.233777	0.233127	0.495062	0.0945911	0.253697	0.0763963	0.0700084	-0.120231	0.144585	0.648821	0.519758	0.0354856	0.736322	0.193739	0.517237	0.240295	0.12794	0.284376	0.387817	-0.273855	0.0742535	-0.0270664	0.134753	0.246259	0.165298	0.162494	0.438185	0.221367	0.661368	0.12255	-0.0592431	-0.0417822	0.146839	-0.036507	0.0848003	-0.131875	0.0628434	-0.103066	1.0428	0.15284	0.62255	-0.066483	0.097956	0.23765	-0.054305	-0.56254	-0.0039054	-0.30043	0.2983	0.28973	-0.54134	-1.0412	0.32	-0.4943	0.029296	-0.050159	-0.23854	-0.010645	-0.4786	0.16537	-0.95339	0.39459	0.064224	0.48752	-0.066064	0.043843	-0.038523	-0.48711	-0.51547	0.40819	-0.30569	1.2772	0.10911	-0.35177	-0.62415	-0.0530914	-1.2275	1.4366	1.5136	1.5003	1.9189	1.7506	1.8007	0.39881	0.69396	0.044917	0.29077	0.022779	0.33447	-0.14751	0.10233	0.66254	-0.82897	-0.24559	-0.37016	-1.3024	-0.43209	-0.48055	-0.40375	-1.0281	-1.1222	-1.0927	-0.55995	-0.40516	-0.49122	-1.0141	-0.33628	-0.61277	-0.59324	-1.1889	-0.83302	-0.97934	-0.82697	-0.88874	-1.2394	-0.66763	-0.32379	0.0013469	-0.3302	-0.21564	-0.030693	-5.86e-05	0.14524	0.53573	0.012923	0.244	0.35518	0.25652	0.20414	0.17756	0.25653	0.21481	0.057766	0.013239	-0.080656	-0.16	0.38246	-0.011759	0.50316	-0.92081	0.46971	0.4798	0.096191	0.0916	0.11856	-0.15204	1.2856	0.11124	0.19712	-0.069399	0.19832	-0.75088	-0.80194	0.11124	-0.32501	-0.7578	-1.2259	1.3208	1.0479	0.29471	0.49411	1.6281	0.95301	0.36347	-0.15872	0.22534	0.091632	0.49413	-0.055511	0.24492	-0.12265	1.2797	-0.21142	1.3348	-0.10179	-0.42533	-0.79388	0.090759	0.42321	0.23316	-1.1428	-0.15549	-0.89218	1.2824	0.88074	-0.52805	-0.44643	-0.5161	-0.34658	-0.086005	-0.93217	0.0053629	-1.2465	-0.96547	0.032096	-0.13237	-0.16342	0.24731	-0.29507	-0.25919	-0.73933	0.39757	-0.293	-0.26171	-0.23209	0.4695	-0.30853	-1.4529	-1.4976	-1.1636	-0.39507	-0.55046	-1.7577	-1.5917	-0.51186	-1.6534	-0.39592	-1.4125	-0.76591	-0.95441	0.29127	0.0057861	0.47461	0.58927	0.36929	0.34029	0.16	0.20734	-1.424	-0.72146	-0.18897	-0.23722	-1.2479	-0.85943	0.034225	-0.19763	-0.61331	0.45635	-0.32997	0.15055	-2.98	-1.521	-1.207	-2.3287	-1.2621	-1.0269	-0.75463	-0.93085	-2.5958	-1.0171	-0.54805	-1.6592	0.57377	0.071614	1.1645	0.82372	-0.33757	-0.14451	0.63379	0.42846	-0.52154	-0.86685	-0.074265	-0.88902	0.21972	-0.12977	-0.050873	0.080167	-0.61177	-0.84148	-1.2045	-0.65237	0.54945	-1.4432	-1.2236	0.042235	-0.030098	-0.018519	-0.10915	-0.015162	-0.24121	0.0033341	-0.040855	0.067467	-0.040347	0.26018	-0.094686	0.060787	0.070117	-0.0028409	0.020769	0.061063	-0.084207	0.15448	0.12637	0.32955	0.10218	0.20815	0.023344	-0.04993	-0.058856	-0.16331	-0.062243	-0.060383	-0.094004	0.0035286	-0.063927	-0.080529	0.12765	-0.010804	0.14437	0.16398	0.22827	0.039407	-0.023621	-0.037783	0.10817	-0.087547	0.060304	0.030343	0.10421	0.19713	-0.021085	0.17349	0.15701	0.013545	-0.027517	-0.051907	0.091997	0.30019	0.12599	0.27336	0.36532	0.13617	0.23867	0.025874	-0.14574	-0.050065	-0.092275	0.017159	-0.14913	-0.29488	-0.36342	-0.36813	-0.38795	-0.4027	0.026727	-0.1179	0.026081	0.30606	0.95362	0.5913	0.41915	0.32574	0.33294	0.67266	0.27829	0.13275	0.13599	-0.43022	0.25454	-0.32402	-0.047879	-0.012367	0.63106	-0.11823	0.1277	0.1557	-0.20062	0.20515	-0.13531	-0.30106	-0.53091	-0.32487	-0.33152	-0.78763	-0.43344	1.2586	-0.092343	0.924	0.55928	0.18407	0.35042	0.68572	0.61651	0.52107	0.98296	0.42498	0.28973	0.45482	0.64102	0.34964	0.67037	0.33248	0.61187	0.31915	0.21333	0.57987	0.64136	0.89614	-0.41065	0.063338	0.26585	0.26211	1.1929	0.3988	1.1728	0.35036	0.71012	0.83041	1.2274	0.5277	0.019362	0.15239	0.27808	0.74985	-0.43216	-0.051489	0.025638	-0.28562	-0.36219	-0.29647	-0.24966	-0.30751	-0.15334	-0.9248	-0.76262	-0.82331	-0.85044	-0.03895	-1.2451	-0.083781	-0.91448	-0.22292	-0.88837	-0.72203	-0.38984	-0.16661	-1.172	-1.055	-0.94074	-0.13562	-0.38858	-0.098638	-0.33106	-0.55941	-0.1822	-0.35133	-0.87035	-0.96085	0.19064	-0.47198	-0.14631	-0.4776	-0.98508	-0.35998	-0.47672	-0.68935	-1.0235	-0.9733	-0.35019	-0.43652	-0.27608	0.21072	0.39437	-0.27949	-0.13966	0.061047	0.35226	1.2997	-0.080001	0.0037344	0.23261	-0.26436	-0.3234	-0.063138	-0.019308	1.0223	0.68048	0.34923	1.1329	-0.047915	-0.37413	0.13262	0.24719	-0.054137	0.17465	0.015702	0.86884	0.064396	0.11675	-0.040455	-0.37884	0.35793	-0.14074	-0.32353	0.44044	0.31081	0.44114	0.32776	0.48296	0.23554	1.6181	0.42344	-0.24976	-0.32152	0.43883	-0.017545	0.37807	-0.27842	0.42689	0.22842	0.87406	-0.00081992	1.1365	0.68542	0.40754	0.98914	-0.11582	0.057267	0.48237	-0.010307	0.10903	0.54818	-0.13102	0.28423	0.022599	1.3814	0.15554	-0.017516	-0.11609	1.4211	0.23031	0.81234	0.28965	0.45972	0.30144	0.90308	1.2422	0.11191	-0.04995	0.20596	0.39117
Rv0244c	0.277875	-0.127109	1.02196	1.06652	-0.126586	-0.400249	-0.429365	0.10725	1.26897	-0.294015	-0.533776	0.540754	-0.133006	-0.283696	0.753202	-0.581425	0.177172	0.927784	0.798583	1.05553	0.176976	-0.364746	0.0843713	0.101792	0.100236	-0.145775	2.30893	-1.05899	0.10316	1.52014	-0.304268	0.122592	-0.405895	-0.206298	0.496148	0.358519	-0.182138	0.131366	-0.710341	0.182631	0.119188	-0.423642	0.178324	-0.182462	-0.818153	0.0708494	-0.241771	-1.23686	-0.344906	-0.176692	-0.0350439	0.163778	-0.435557	0.0902325	-0.179744	-0.200722	-0.0766069	-0.217164	-0.315978	-1.18386	-0.0537241	-1.3632	0.0593716	-0.284532	-0.00434691	0.21109	-0.0402999	-0.00650224	-0.0088452	-0.100025	0.410856	-0.252667	-0.375434	-0.29505	-0.0963634	-0.327159	-0.37354	-0.721368	-0.0181197	-0.520068	-0.892419	0.0052764	0.00672717	-0.3558	-0.33161	-0.161743	-0.0888356	-0.0839855	0.081217	0.356739	0.33807	0.512992	-0.624028	-0.36054	0.00215599	-0.0495294	-0.00951723	-0.150162	-0.188407	-0.453298	-0.0163557	-0.0279254	0.0142418	-0.482844	0.0750447	0.0104021	0.0530544	0.0696372	0.0288087	0.0188385	-0.669652	-0.504185	-0.09771	-0.119606	-0.137561	-0.14954	-0.104668	-0.0823198	-0.1521	-0.0684925	-0.199165	-1.64472	-0.408058	-0.293541	-0.268841	-0.551802	-0.326501	-0.0481859	0.0338664	-0.173797	-0.707306	-0.754858	-0.0126682	-0.431694	0.117749	0.094872	0.108332	0.186792	-0.452176	0.618889	-0.110169	0.000285791	-0.0405956	0.263532	0.0651054	0.158828	-0.0657601	-0.110946	-0.148859	0.105665	0.158819	0.208557	0.165625	0.169718	0.202811	-0.1075	0.00239996	-0.0424645	0.104495	0.0655687	0.28288	-0.18154	0.058923	0.23767	-0.34439	-0.023925	-1.4337	0.37327	-0.12121	-1.0586	-1.3938	0.37231	0.12642	-0.041847	0.25043	0.35722	0.36762	0.11847	-0.1316	-0.92988	0.056223	0.60821	0.24537	0.66892	-0.37109	0.35677	-0.87412	0.58597	-0.63615	-1.764	0.4976	-0.4644	0.14673	0.10282	-0.16226	-0.63795	0.279354	-0.260272	1.6009	1.3397	1.2298	1.311	1.9922	2.2284	0.19198	0.30102	0.49018	1.0293	0.24004	0.086997	0.17151	0.57138	-0.1727	0.24573	0.27018	0.0091442	-0.38124	0.21963	0.52665	0.22259	0.076074	-0.27126	0.19293	0.2025	0.61603	0.63307	-0.25567	0.25996	0.23866	0.16085	-0.15311	0.12587	0.27359	0.12557	-0.53336	-0.29352	-0.69421	0.055562	-0.53429	-0.20941	-0.37785	0.1868	0.1187	0.10904	0.23898	-0.027342	0.20965	0.098372	-0.16569	0.6116	-0.15629	0.31221	0.70138	0.2195	0.46578	0.13245	0.023338	-0.061184	0.36679	0.47118	0.7421	-0.68618	0.92295	0.55644	0.75124	0.2967	-0.38949	0.82317	-1.7192	-1.3895	-1.1774	-1.8628	1.0468	-0.49772	-1.7192	0.87937	1.2726	1.8997	1.0032	0.26842	0.78008	0.45015	0.43626	0.34442	0.22712	0.14571	-0.045489	0.17056	0.18636	0.1844	-0.11914	0.030995	-0.20801	0.2726	-0.38252	0.79934	-0.48189	0.18825	-0.11589	1.0338	0.26407	-0.17355	1.5458	0.45186	-1.2962	-1.037	0.14795	-0.48344	-0.93758	0.097537	-0.37757	-0.57761	0.23029	0.45907	-0.45367	0.92	0.54932	0.37485	0.08991	0.70946	0.24471	0.31351	1.0493	-0.63108	-0.38047	-0.97503	0.58697	-0.44486	0.4949	0.46009	0.22508	0.4975	0.35216	1.1079	-0.044539	1.5199	-0.34952	0.87673	0.3153	1.1114	0.97957	0.14728	0.29971	0.13642	-0.20496	0.49221	0.73046	-0.20517	0.49448	4.0074	2.7459	2.6918	2.2105	3.9619	3.9971	-0.31727	-0.55683	-0.87797	-0.458	-0.52845	-0.087682	2.0272	2.5692	2.5637	1.6008	1.7804	1.8003	-2.1429	-1.5801	-1.004	-1.8488	-3.2473	-1.1755	0.50156	0.52658	-0.5423	0.50691	0.26824	0.023683	1.2512	0.67066	-1.1031	0.063329	0.56843	0.030863	0.14844	0.69061	0.034955	0.51014	-0.088599	0.88932	0.72582	0.82513	0.71967	1.0788	0.77926	-0.26845	-0.12518	-0.2115	0.010939	0.071686	0.57575	0.3237	0.10218	0.42411	0.20689	-0.017771	0.23759	0.23186	-0.14839	0.1724	-0.14939	-0.054546	-0.096743	0.20189	-0.056966	-0.051441	0.034872	-0.048463	0.02219	0.13256	-0.090782	0.54072	0.13104	0.088513	0.64129	0.19012	0.10893	0.83611	0.50692	0.2234	0.87201	0.64109	0.35969	0.42107	0.29085	0.38238	0.97656	1.015	0.0052576	0.72492	-0.019662	1.1476	0.99402	-0.25973	0.16219	-0.032156	-0.39226	-0.61265	0.14156	-0.14361	-0.12858	-0.27747	-0.26618	0.011133	-0.12755	-0.091666	-0.03747	0.15159	0.00077777	-0.061782	0.13148	0.15257	0.20231	0.26481	0.38938	0.24866	0.32015	0.29578	-0.038965	0.39316	1.5949	0.85728	0.37642	0.6998	0.56329	1.6456	1.582	2.3711	3.0183	2.3906	1.1881	2.5206	0.23347	0.32343	0.50469	0.073319	-0.047254	0.0037573	0.18336	-0.096058	-0.00051429	0.14848	0.099835	0.26103	0.1187	0.18363	-0.041075	-0.039234	-0.56345	0.19124	-0.42526	0.26067	-0.42166	-0.46694	0.35866	-0.023967	0.28672	-0.21816	-0.70149	-0.14965	0.49484	-0.29696	0.065461	0.053569	0.34703	-0.14303	0.13551	0.31774	-0.27856	-0.51306	-0.23574	-0.7198	-0.52175	0.63575	-0.056456	0.018482	0.24636	-0.21759	0.25624	-0.24367	-0.39791	-0.56176	-0.57585	-0.48243	0.077174	-0.23594	0.17926	0.57211	0.019535	0.47609	-0.20605	0.67583	0.10419	0.58799	0.46355	0.20282	-0.027031	0.52623	0.5117	-0.14865	0.2927	0.23089	-1.832	0.69309	0.13834	-0.19999	0.31607	0.22448	-0.3452	0.40587	0.3566	0.65426	-0.21984	-0.065361	0.67927	0.62916	0.30878	-0.15101	-0.02628	-0.30259	0.1496	-0.059581	0.061627	-0.15522	-0.036988	-0.033422	0.80489	0.58401	0.76137	-0.29412	-0.18326	-0.0073155	0.53711	0.52698	0.1037	-0.21948	-0.32039	0.19573	0.065036	1.1383	0.10139	-0.25768	0.53518	0.0063875	0.094768	0.30979	-0.075492	0.976	0.006608	-0.076037	0.91861	-0.075821	0.016969	0.55499	0.36421	0.1744	0.15003	-0.46914	0.76051	0.04844	0.023797	-0.24491	-0.037691	0.29455	0.23391	-0.16105	0.15444	0.50514	0.3542	-0.072603	0.3086	0.17228	0.59933	-0.0042284	0.14018	0.075752	-0.65406	-0.62309	-0.26891	0.076387	0.73721	0.22926	0.79276	-0.090754	0.59228	0.54061	0.15842	0.38579	-0.15322	-0.12882	-0.47046	0.10946	-0.26669	-0.43387	-0.052694	-0.14303	-0.12953	-0.064869	-0.26179	-0.094051	-0.32308	-0.12163	-0.19733	1.363	-0.37596	-0.22711	-0.11947	0.16354	0.023677	0.5328	-0.086115	-0.053371	-0.30036
Rv0245	-0.0271466	0.135654	-0.0523747	-0.332507	-0.533245	-0.206136	-0.405508	-0.0225467	-0.517844	-0.0684344	-0.593361	-0.693957	-0.758658	-0.406966	0.0280273	-0.702612	-0.563005	-0.178603	-0.2746	-0.228105	-0.0649105	-0.482947	-0.0144813	-0.0841331	-0.420351	-0.391873	0.198689	-0.14201	-0.0227271	0.152026	-1.03573	-0.864413	-1.39251	-0.75261	-0.178237	0.0938775	-0.00292382	0.126592	-0.740564	0.14927	0.273085	-0.266021	0.0203937	-0.127111	-0.236773	-0.174682	0.131405	-0.0289015	0.0556778	-0.568315	-0.308805	-0.0726853	-0.152971	-0.193067	-0.944752	0.639294	-0.0492054	-0.156748	-0.00384983	-0.121658	0.359865	-0.202337	0.381807	-0.0605498	-0.0140142	-0.248306	-0.107244	-0.182868	0.0258279	-0.115166	-0.172706	-0.314821	-0.505053	-0.195543	-0.191662	-0.194055	-0.0965489	0.0365077	-0.185974	-0.0844287	-0.222275	-0.0253009	0.0313931	-0.0893354	-0.176141	-0.0838724	0.043935	0.171205	0.00251422	-0.198322	0.00271791	0.160174	0.0293539	-0.0983436	-0.538415	-0.0283717	-0.0479602	0.0792502	0.10699	-0.414349	0.200304	-0.390266	0.103436	-0.412272	0.269251	-0.0390498	0.20026	-0.0760045	-0.142385	-0.0508517	-0.897805	-0.534279	-0.147713	-0.176006	-0.236399	-0.0129259	-0.200197	-0.127759	-0.164967	-0.0658664	0.0486323	-1.598	-0.505894	-0.75668	0.261767	-0.372542	-0.0494788	-0.00493259	-0.512514	-0.284046	-0.482446	-0.377311	0.051783	-0.0813497	0.158527	0.0272056	-0.121444	0.148626	-0.0866233	-0.801813	0.153915	0.252416	0.0940006	0.172394	0.0634941	0.102238	-0.055112	-0.052761	-0.261249	-0.0269411	0.284946	-0.116052	-0.181314	-0.205033	0.0678934	-0.156537	0.139709	0.100721	-0.058985	0.28724	0.012381	0.040612	-0.11613	0.078103	0.085086	-0.066877	-0.78954	0.13415	-0.27647	0.064081	-0.25042	-0.050147	-0.19035	-0.10088	-0.057542	-0.13198	-0.074359	-0.12604	0.046496	0.16977	0.072878	-0.11915	0.067658	-0.37817	-0.06606	0.10338	0.012607	-0.015913	-0.045892	-0.29919	-0.54877	-0.22772	0.044063	-0.0074991	-0.13572	-0.52696	-0.110772	0.950008	0.86538	0.66352	0.23015	-0.018122	-0.10267	0.012538	-1.1713	0.034114	-0.85956	0.19634	0.057933	0.16492	-0.032589	0.18216	0.23074	0.069559	0.36415	0.2607	0.42281	0.19036	0.25165	0.17757	0.32052	0.28949	0.35203	0.3725	0.16815	0.070359	0.41397	0.13974	0.29292	0.19741	0.56402	-0.061957	0.034395	-0.061925	0.2241	0.47835	0.51978	0.41211	-0.02443	0.15857	-0.0030851	0.07993	0.03802	0.12741	-0.40367	0.17053	0.11429	0.18488	-0.064996	0.18024	-0.057329	0.15355	0.060635	0.031808	0.019176	0.038028	-0.34903	-0.026404	-0.057279	-0.16851	-0.067696	-0.084237	0.26373	0.19008	0.067649	0.24968	-0.0020575	0.29312	-0.32633	-0.62982	0.33974	-1.0849	0.68043	0.15275	-0.32633	0.064541	0.14449	0.91979	0.40413	0.76637	0.41737	-0.2952	0.64896	0.52192	0.017423	0.032156	-0.24879	0.11715	0.086215	0.31749	0.06025	0.19379	-0.44437	-0.22185	-0.0015723	0.72126	-0.11232	-0.23024	0.11011	-0.026421	-0.19205	0.13326	0.37879	0.20126	0.15572	-0.2686	-0.31374	-0.033801	0.12095	-0.11051	-0.39209	0.25445	-0.47221	0.1323	0.19053	0.15662	-0.069324	-0.1312	0.27479	0.36307	0.27884	0.24159	-0.26304	0.0040382	0.18142	0.42957	-0.15737	0.20109	0.28369	0.63172	0.27107	0.010748	0.39109	-0.14881	-0.056839	0.21654	-0.026024	0.45367	0.31791	0.51431	0.38387	0.079282	0.065181	-0.14602	0.15804	0.35519	0.13541	-0.11728	-0.19113	0.50094	-0.13822	0.5925	0.65314	0.94659	1.9145	0.46663	0.37276	0.28296	0.4128	0.38432	0.57864	-0.44284	-0.32841	-0.78496	0.047072	-0.17169	0.18337	-0.62717	-0.82786	-0.53567	-0.65408	-0.60275	0.21124	0.18231	0.8321	-0.10763	0.51005	-0.371	-0.58239	0.88276	0.20767	-0.10048	-0.38218	-0.17193	-0.48707	0.72332	0.20418	-0.0928	-0.60279	-0.016701	-0.29554	0.50016	0.14602	0.55425	-0.049803	-0.37837	-0.39946	-1.0093	-0.17891	0.50188	0.77906	1.0797	0.63609	0.23262	0.68982	0.86119	-0.032522	-0.50985	-1.4508	-1.3853	-1.4227	-1.3258	-1.5522	-1.4115	-0.91068	-0.28694	-1.2003	-0.60523	-0.18041	-0.22615	-0.51478	-0.87883	-0.82875	-1.5386	-0.87781	-1.9881	-0.70756	-1.1311	-0.46598	-0.75228	-0.67922	-0.99618	-0.24744	-0.057567	-1.239	0.058028	0.016776	-0.73632	-0.34133	-0.1019	-0.21257	-0.028101	-0.26992	-0.16135	-0.14863	0.17974	0.125	0.34373	0.58781	-0.020035	-0.013364	-0.050901	0.030988	0.045618	-0.039423	-0.029478	-0.092707	-0.001959	-0.032082	-0.012898	-0.084074	-0.11182	0.0062876	0.29391	-0.019265	0.15176	-0.051737	0.06427	-0.10006	0.057283	0.083975	0.19951	-0.25849	0.18897	0.060487	0.19139	0.14399	0.20033	0.41338	0.59826	0.57017	0.44399	0.66802	-0.074297	0.033026	-0.14734	-0.19363	-0.017263	0.16318	0.12015	-0.096216	-0.10062	0.10171	-0.0052364	0.15204	0.061772	-0.15792	0.094864	2.2203	0.11975	1.8687	0.71294	0.91358	1.2778	2.1461	1.5544	1.9475	1.7337	1.2429	2.1483	1.6575	1.2648	0.95868	1.9458	1.1951	1.2106	0.32868	1.2553	1.5232	1.7571	2.0312	-0.09358	2.2959	1.251	1.1392	1.6706	1.0906	2.2105	1.8571	1.6962	2.0005	2.1489	1.2262	1.3486	1.7022	1.4143	1.7416	0.31339	0.27842	-0.021626	0.3325	0.42834	0.90435	-0.37559	0.13717	0.031378	-0.51022	-0.19949	-0.062272	0.10301	0.51452	-0.61924	0.1001	-0.059019	0.54521	-0.55602	0.2348	0.32918	-0.22411	0.036788	-0.16843	-0.040302	0.050188	0.24471	0.30471	-0.11774	0.48668	0.049415	0.30586	-0.27522	2.2395	0.6202	-0.020179	-0.14309	-0.29876	0.043167	0.16468	0.19968	0.47692	-0.90422	-0.25366	0.31751	0.61644	0.61635	0.29318	0.25203	-0.065138	-0.018986	0.049638	-0.028724	0.57282	0.099462	0.34457	0.09916	-0.004824	-0.17069	0.039898	-0.158	1.0416	0.12184	0.073023	0.60798	-0.090175	1.3521	-0.31134	0.451	-0.10988	-0.097118	-0.073665	0.47203	0.048742	0.099106	0.11925	-0.041506	0.44745	-0.13918	-0.30216	0.39777	0.37982	-0.10938	0.28462	0.37866	0.2113	0.82976	0.45206	-0.37096	-0.18494	0.24731	0.022303	0.25569	-0.019711	-0.34899	-0.34064	0.67235	-0.011983	0.60715	0.78471	0.45225	0.53172	-0.019941	-0.12577	-0.11493	-0.34235	-0.05306	-0.077998	-0.13006	-0.42221	-0.33699	-0.067721	-0.11488	0.081021	-0.12567	0.0015923	0.1292	0.37722	-0.091415	0.011723	-0.40613	0.31701	0.058231	0.26195	-0.10734	-0.045249	-0.16364
Rv0246	0.283887	0.251874	0.268025	0.177826	-0.318108	0.0485854	0.175537	-0.0931152	-0.244283	0.191474	-0.0054165	0.0505183	-0.195058	0.0353431	0.311057	0.0127167	0.0232014	-0.0110403	0.539181	-0.0883367	0.0595312	0.0139742	-0.14241	0.0292491	-0.0108907	0.278671	-0.0594423	0.174627	0.140126	-0.0767438	-0.0918203	-0.458097	-0.320416	0.0505479	0.185806	0.0585772	0.00448314	0.182758	-0.104003	0.235951	0.084709	-0.128333	0.014018	0.296633	0.0918149	-0.0906444	0.0262176	0.0606859	0.100865	0.0808984	0.298461	0.342338	-0.284476	0.296381	-0.306169	-0.243663	-0.0900914	-0.104571	0.053331	-0.546036	-0.420905	-0.637843	-0.214845	-0.640065	-2.05855	0.315396	0.578834	-0.389392	-0.674836	-0.174321	-0.793554	0.401292	-0.207792	-0.155507	-0.175742	-0.768457	-0.424801	0.495457	-0.106348	0.14189	-0.0739587	-0.439477	0.118244	0.0182848	-0.346079	-0.142665	-0.0307017	-0.139739	0.484275	-0.162488	0.226026	0.4837	0.305636	0.140961	-0.0845016	0.139254	0.0454954	0.139237	0.235239	0.119619	0.22462	1.24633	0.257311	0.509559	0.17937	0.181998	0.13856	0.119514	0.177889	0.0563537	0.0962918	-0.00873745	0.14652	0.0508628	0.0912116	0.064066	-0.0776387	0.240687	-0.0183063	-0.0525012	0.0147414	-0.144319	-0.0536534	0.129898	0.165391	-0.100359	0.0445571	0.113386	0.191321	-0.043847	-0.238487	-0.201011	0.0499239	-0.386434	0.0468494	0.295821	-0.0358449	0.243962	-0.252434	-0.216937	0.156882	-0.311814	0.0733312	0.11552	0.0731205	0.119815	0.0494672	-0.0137138	0.0031093	0.341457	0.210209	0.471536	0.204625	0.135454	0.117592	-0.538648	0.136292	0.0315202	0.214676	-0.481325	0.12936	-0.021064	0.042178	0.20817	0.12473	0.023657	-0.49612	0.47814	0.036296	-0.038832	-0.027716	0.27267	0.22008	0.058485	-0.16275	0.031365	0.013521	0.59972	-0.19142	0.62362	0.17116	1.0961	-0.11758	0.10441	0.19074	-0.11427	0.14617	0.074946	-0.051487	0.020978	-0.11398	0.039995	-0.16012	-0.056961	-0.24138	-0.25595	0.3717	-0.600548	0.19027	-0.6943	-0.11032	-0.21395	0.28758	0.50628	0.0080205	0.12589	0.11925	0.042703	-0.10424	-0.025519	-0.28808	0.094228	-0.27081	-0.70287	-0.39134	0.1054	0.44075	0.01511	0.25662	-0.020672	0.23151	-0.23071	0.10927	0.13273	0.20526	0.29824	0.15689	0.066801	0.21184	-0.090009	0.3488	0.19268	0.31011	0.19313	0.33985	0.1192	0.24694	0.2375	-0.11621	0.13586	0.068911	-0.085795	-0.0026274	0.20708	0.065938	-0.018363	-0.01762	0.083962	-0.085386	0.045812	-0.13526	0.010544	0.46558	0.090183	0.091992	-0.058123	-0.64852	-0.63694	-0.070532	-0.059436	-0.045615	-0.036633	0.33442	0.56796	0.54191	0.32118	0.36552	0.16668	-0.035085	-0.30677	0.17318	-0.01992	0.041734	-0.1818	-0.035085	0.18082	-0.17349	0.23836	-0.68762	-0.33667	-0.19904	-0.49172	-0.033062	-0.30983	-0.34583	0.36085	-0.39082	0.21749	0.11807	0.3203	-0.26684	0.13454	0.15507	0.9134	0.075887	1.907	0.54479	0.5513	1.8917	0.94142	0.86669	-0.16946	1.8103	-0.29611	-0.029943	0.093543	1.3205	0.44338	1.6175	1.8203	0.17984	0.65222	0.13497	-0.15114	-0.69092	0.96913	0.52935	-0.3828	-0.34814	0.36174	0.75581	0.43142	-0.18901	0.068624	0.14531	0.39457	-0.1532	0.34021	0.20065	0.070895	0.32537	-0.16019	-0.25655	0.028106	-0.013128	-0.20511	-0.20044	0.12818	-0.025416	-0.25483	-0.046198	-0.3117	0.18779	-0.4116	-0.12586	0.40706	0.60354	-0.26402	0.64857	0.71039	0.10053	0.11207	0.11849	0.39482	0.55202	0.47562	0.3892	0.62842	0.84534	0.48383	0.17584	-0.49098	0.32015	-0.17238	-0.56712	0.18442	0.079658	-0.1493	0.048964	0.079173	0.41668	-0.32269	0.14532	-1.0247	-0.49094	0.15298	0.028571	0.039055	-0.33465	-0.27819	-0.55628	-0.39933	-0.02472	-0.4832	-1.2044	0.19225	0.06238	-0.30018	-0.18926	-0.14394	0.35546	-0.08489	-0.27781	0.033257	0.49902	-0.36602	-0.18166	-0.2184	-0.20839	0.2143	0.6209	0.9599	0.52606	0.67504	0.42349	0.71957	0.039196	0.32486	-0.077028	-0.56519	-0.29131	-0.32174	-0.81281	-0.58565	-0.23212	-0.44855	-0.42154	-0.3282	-0.37834	-0.52037	-0.22634	-0.18327	-0.05489	-0.12581	0.059584	0.099248	0.10876	-0.14654	0.68579	0.38593	0.1299	0.097853	0.4083	0.27744	0.36416	0.1621	0.14208	0.56039	1.0099	0.066983	0.74291	0.032542	1.3995	1.1496	0.8677	1.3142	0.13711	0.13075	-0.23101	0.26074	-0.099319	-0.12053	-0.0096092	-0.051226	0.17337	-0.013023	-0.043842	0.10152	-0.0059842	0.066397	-0.091973	-0.012501	0.15494	0.23344	0.39695	0.60482	0.33064	0.3166	0.24692	-0.074101	0.081942	0.088647	0.10088	0.039487	0.037831	0.023441	0.15414	0.34349	0.39795	0.43282	1.1074	0.58558	1.1415	0.54803	0.504	0.84658	0.047709	0.049535	0.18098	0.035234	0.023104	-0.055449	-0.018553	-0.049137	0.63016	0.15541	0.26999	-0.033003	-0.26891	-1.0133	0.12645	-0.65184	0.43152	-0.57334	-0.19004	0.28023	0.12245	-0.060937	0.081371	-1.1786	0.23505	0.15108	-0.5884	-0.10061	-0.21084	-0.16811	-0.51872	-0.060966	0.12288	-0.32027	-0.55707	-0.58867	-0.54421	-0.68562	0.081597	-0.11181	-0.55426	-0.19515	-0.02347	0.0072548	-0.18994	-0.94541	-1.2269	-0.41432	-0.98028	-0.017708	0.22413	0.62583	1.2491	0.2821	1.3805	-0.029182	1.6853	0.39252	1.3012	0.49694	0.91668	0.29611	1.5273	1.323	0.46675	1.1958	1.5727	-0.04814	1.031	0.5925	0.42013	0.87408	0.44093	-0.43271	0.52408	1.2399	1.5206	0.38632	0.18541	1.6297	1.271	0.79765	0.022211	1.0188	0.51531	0.85183	0.44456	0.59747	-0.042345	0.66992	0.45268	1.6322	1.4477	0.97601	0.34488	1.0312	0.42719	1.1637	0.023113	0.087446	-0.2297	-0.11111	-0.12992	-0.072247	-0.049262	0.09593	-0.095236	0.073705	-0.11995	0.0060908	-0.042473	-0.18505	0.043537	0.0087709	-0.23687	0.21588	-0.17657	-0.020531	-0.1099	0.29727	0.049479	0.52432	-0.088626	-0.16052	-0.15536	0.050481	-0.10539	-0.27941	-0.029619	0.30709	-0.38004	-0.79916	-0.58164	0.027692	-0.079404	-0.5292	0.34999	-1.4288	-0.35046	0.39124	0.0031675	-0.0089131	-0.13653	-0.088686	-0.28394	-0.65178	-0.27986	0.0044783	0.041957	-0.32236	-0.12038	-0.20036	-0.61666	0.12975	-0.015348	-0.30477	-0.19127	-0.26139	-0.22783	-0.17683	-0.10801	-0.11924	-0.10137	-0.29868	-0.074893	-0.34235	-0.33313	-0.15317	-0.20619	-0.14729	-0.26366	-0.047973	0.036247	-0.19956	-0.22956	-0.012969	-0.015444	-0.36984
Rv0247c	0.144618	-0.00626865	0.169178	0.317165	-0.176109	0.0495864	-0.150872	-0.0865756	-0.081952	-0.0274369	-0.230993	0.123379	0.228026	0.0247911	0.0277358	-0.208979	0.0923405	0.171442	-0.1039	0.197495	-0.0639428	-0.206526	0.0705614	-0.499668	-0.41378	-0.00380027	0.191402	-0.0991968	-0.231252	-0.0163378	-0.366977	-0.308673	-0.224116	0.0853822	0.239629	0.165869	-0.0517875	0.0763269	-0.146257	0.0899108	0.0588663	-0.0165043	-0.45569	0.260802	-0.0477184	0.0873501	0.00406981	0.192366	-0.108733	0.147212	0.113465	0.00130564	-0.163465	0.030356	-0.329907	0.0142873	0.0051831	0.330169	0.535006	0.0479534	-0.17367	0.446528	-0.138404	-0.0592496	-0.154764	-0.100773	-0.0737758	-0.00497094	-0.0536152	0.0854731	-0.220132	-0.187598	0.734025	0.058762	0.0663164	0.186967	0.109414	0.328652	0.285262	-0.241926	-0.274232	-0.0806585	-0.166368	0.847403	0.762352	0.966226	1.98343	1.31437	1.27953	-0.1805	-0.0619025	-0.0468708	1.91477	0.10133	0.0391645	-0.0462119	-0.0390422	-0.0365761	0.00669948	1.2411	-0.0140126	1.96039	-0.0450627	0.808281	-0.0412005	0.0741303	-0.00139271	-0.0661923	-0.0481397	0.0347518	0.764163	0.510567	0.0123127	-0.00325961	-0.0454039	0.112246	0.0870252	0.100606	0.100268	-0.13103	-0.152412	0.421565	1.08116	0.501906	-0.0558561	0.920509	-0.129732	-0.0922963	-0.337293	-0.201536	0.849081	0.900681	-0.287066	0.896113	-0.340278	0.841199	-0.0462926	0.232842	1.01047	1.21296	0.112931	0.143689	0.14109	0.365903	-0.230277	-0.090948	0.338348	0.40097	0.412689	0.511487	-0.0738057	-0.331414	-0.183341	-0.127014	-0.459594	-0.0723686	-0.217775	-0.200119	-0.328576	0.314487	0.17844	-0.15674	-0.18962	0.19555	0.040125	0.019779	-0.78223	0.354	-0.29583	-0.28122	-0.25434	0.52944	0.40521	-0.11686	0.1555	0.18599	0.12242	-1.4434	-0.085727	-0.44358	-0.030121	-1.1525	0.030234	0.18787	-0.94524	-0.11475	-0.028339	0.081875	-0.2071	-0.047608	-0.016858	-0.28983	0.25292	0.036309	-0.62763	-1.0633	-0.497459	-1.43359	1.2706	0.81325	0.49473	0.4897	0.2402	-0.048348	-0.86614	0.21188	-0.37723	0.05263	0.12771	0.36718	-0.016653	0.17815	0.22407	-0.41337	-0.23965	-0.085926	-0.0053308	0.27988	0.22908	0.32062	0.15968	-0.32701	0.14689	0.1247	0.26652	0.27523	0.038168	0.21596	0.37888	0.33637	0.25606	-0.25355	-0.22336	-0.25379	-0.99494	-0.81069	-0.68562	-0.061963	0.36472	-0.17872	0.20817	-0.28498	0.13057	-0.024681	0.26198	-0.0094754	0.42393	-0.19248	0.044681	0.36813	-0.16723	0.61008	0.2426	0.022776	-0.3383	-0.17611	-0.57758	-0.28189	-0.22123	-0.069299	-0.47798	-0.36628	0.54313	-0.15037	-0.03968	0.26777	-0.18168	0.22632	0.01468	-0.35512	0.4415	-0.028161	1.3667	-0.4886	0.01468	-0.23382	0.37943	1.0684	1.5644	2.0517	0.63378	0.79272	1.369	1.8005	-0.53599	0.58436	-0.18482	0.70894	0.24744	0.45555	-0.74383	0.16266	0.88103	1.8168	1.6176	1.1555	0.66583	1.0535	0.84242	0.7031	0.88736	-1.6189	0.61061	-1.6638	1.2422	0.98383	0.61511	1.242	0.72138	0.39615	1.0216	1.9618	0.70044	-2.0419	-1.175	0.95463	-0.92683	-0.2632	-1.2055	-0.036897	-0.24346	0.59183	1.8317	-1.165	-1.458	-1.4155	2.1071	-1.1289	0.54948	0.42677	0.30208	0.47108	-0.3972	0.39888	0.39935	-0.031391	-0.17521	-0.31663	0.24184	0.51504	0.95068	-0.28325	-0.027023	0.05821	0.21694	-0.10111	-0.26485	0.04507	-0.20812	-1.0396	-0.94581	-0.094505	0.35199	-0.25729	0.1022	0.18943	-0.86555	-0.60258	0.48811	0.11066	0.30861	-0.73758	-0.92519	-1.195	-0.084723	-0.59873	0.24593	-0.87196	-0.8639	-0.67221	-0.35739	0.22203	-0.036916	0.25378	0.24331	0.24421	-0.33622	-0.48146	-0.64731	-0.55561	-0.89633	-0.12629	-0.40508	-0.74818	-0.55045	-0.65285	-0.082027	-0.43077	-0.88202	-0.74565	-0.76982	0.15546	0.24299	-0.27358	-0.59266	-0.29449	-0.0030531	0.19791	-0.11112	0.39414	0.36527	1.0985	0.38451	0.86764	0.95273	0.50816	0.31033	0.7055	0.90128	0.30164	0.5244	0.31952	1.6854	1.3596	1.8581	0.17878	-0.078135	0.19503	0.26054	0.47867	0.2551	-0.16504	0.041564	-0.25017	-0.12451	-0.19061	0.099392	-0.10321	0.211	0.26522	-0.0054302	0.15425	0.44288	0.18176	0.35184	0.35366	0.30028	0.52712	0.70588	0.23225	0.3257	0.23556	0.66693	0.6307	1.1707	2.2358	0.50156	1.1865	1.2689	0.26528	0.56677	0.24777	0.53424	0.54461	0.48905	0.58636	0.082518	0.033469	0.035868	0.20168	0.025319	-0.0037404	-0.16481	-0.14366	-0.20105	-0.00068081	-0.087663	-0.17475	0.40521	0.29245	0.28351	-0.47095	-0.0052041	0.20709	-0.12983	-0.049625	-0.74652	-0.30801	-1.0406	-1.1965	-0.43866	-1.0816	-0.065191	0.068713	0.032021	0.47486	-0.41161	0.021489	-0.047013	-0.25965	-0.17916	-0.26998	0.16908	-0.12142	0.056273	0.046407	0.048198	-0.091579	1.947	0.49256	1.774	0.59466	0.87732	0.66836	1.8953	1.2842	1.838	1.6276	1.3122	1.2585	1.4018	1.2453	1.0769	1.3886	1.2609	1.6022	0.57632	0.82156	1.1195	0.95807	1.15	0.44406	2.0551	0.52825	0.53297	1.7784	0.61755	2.0122	1.8805	0.8636	1.0916	1.8232	1.0205	0.75982	0.93029	1.2464	1.1952	0.19745	0.51553	-0.28665	0.23211	0.20194	0.55252	-0.24917	-0.058126	-0.30594	-0.15057	-0.32213	-0.41132	-0.028449	0.59503	-0.4598	0.81078	-0.2839	0.14505	-0.55978	-0.249	0.094346	-0.26292	-0.75197	-0.24105	-0.36092	0.12983	0.16225	-0.10988	0.39116	0.38774	0.48754	0.18047	-0.34472	0.64672	0.21363	0.0044531	0.49161	-0.37959	-0.0017002	-0.071052	0.18631	0.16557	-0.74474	-0.473	0.256	0.1846	0.36245	-0.41278	-0.56523	1.1016	0.5398	0.71681	0.2418	-0.30538	0.22782	0.71117	-1.203	0.4203	0.22544	0.043973	-0.69529	-0.34692	-0.65133	0.028848	-0.39364	-0.03695	-0.5581	0.51923	-0.74454	0.061207	0.44331	0.74301	-1.7362	-0.22676	-0.057712	0.12298	-0.17185	-0.13885	-0.24741	-0.16305	-0.2712	-0.62357	-1.9605	0.08839	0.0022871	0.11496	0.3761	-0.018223	-0.20551	-0.37454	-0.0010448	-0.079	0.19346	-0.35978	-0.37194	-0.016077	-0.07655	-0.02484	-1.3924	0.39427	-0.35037	-0.717	-0.035845	0.33926	0.041447	1.1008	-0.22509	0.1175	0.19687	0.80054	0.32978	-0.51756	-0.36631	0.81188	-0.19018	-0.70757	0.24092	-0.046297	0.26151	-0.9139	0.37169	-0.086528	-0.63204	-0.832	0.27738	-0.084218	0.04558
Rv0248c	0.0922601	0.144447	0.589776	0.379854	0.725854	0.189459	0.449066	0.157538	0.812924	0.1217	0.50117	0.599499	1.11055	0.770919	0.256981	0.413156	0.316062	0.388242	0.155291	0.222405	0.0763766	0.345691	0.892411	0.61185	0.443007	0.837183	0.275295	0.181933	0.0937978	0.22126	0.551088	0.287658	0.596752	0.428469	0.103941	-0.0473016	0.481578	0.104889	0.0502335	0.121054	1.14121	0.39894	0.223141	0.254579	0.864692	0.330955	0.298436	0.37976	0.354059	0.724375	0.503333	0.480415	0.460156	0.296176	0.808445	-0.25107	-0.0654499	0.191875	0.342579	0.21062	-0.0983432	0.430547	-0.0784271	0.264929	0.161182	0.782553	0.154165	0.147152	0.326662	0.208033	0.0340642	0.174059	0.746038	0.383545	0.208319	0.326897	0.366736	0.251291	0.428931	0.0140718	-0.142209	0.129868	-0.0215649	0.522468	0.639708	0.232261	1.09236	0.806567	1.17759	0.0872272	0.083011	0.026898	1.80334	0.277533	0.0800007	0.135801	0.0725498	-0.0473258	-0.0649288	0.453049	0.00977553	1.02958	-0.0690626	0.446659	0.121143	0.0767024	0.0109736	0.0139843	0.0141434	0.0942423	0.700953	0.437646	0.00943834	0.0214095	0.0537117	-0.0128569	0.0412472	0.0083352	0.173974	0.0369517	0.0619774	0.461221	0.741367	0.422109	0.111153	1.17515	-0.0561328	0.0203688	0.0325984	-0.0346906	0.970731	1.31706	-0.00759109	0.88682	0.0305891	0.610314	0.136963	0.222784	0.738249	0.686832	0.109791	0.167224	0.0746016	0.177487	0.148022	-0.0390101	0.400085	0.294843	0.463767	0.718089	0.0854292	-0.0617523	0.078725	0.183983	-0.104639	0.188916	0.00334321	0.0743852	0.00652772	0.405896	0.1943	-0.076745	0.022249	0.34913	0.018574	0.0257	-0.62537	0.53283	-0.10446	-0.23689	-0.10201	0.2941	0.045123	0.15744	-0.19929	0.43105	0.26078	0.36246	-0.09537	0.13518	0.21322	0.74001	-0.029569	0.18806	-0.082266	-0.20004	0.039314	0.18118	-0.28339	0.13246	-0.022169	0.20895	0.046743	0.13772	-0.40327	0.17163	0.0959843	-1.2247	-0.33948	0.23784	-0.42635	0.34056	0.48882	1.9812	-0.029706	-0.35646	0.0080268	-0.1005	-0.2146	-0.098164	-0.24946	-0.26505	-0.08541	0.017639	-0.89637	-0.10996	-0.30611	0.11289	0.15453	0.18176	-0.06523	-0.41228	0.15246	0.026858	0.20976	0.25949	-0.15399	0.18362	-0.03874	0.055413	-0.20754	-0.87052	-0.85408	-0.87066	-0.78541	-0.96128	-1.372	-0.060701	0.020121	0.16415	-0.15413	0.15556	0.10263	0.53105	0.36483	0.1875	0.28633	-0.010642	-0.0033411	0.22784	-0.1617	-0.20874	0.58305	0.15037	-0.16235	0.012664	-0.71728	0.059689	-0.46809	-0.13061	-0.54112	-0.35904	-0.010904	-0.062438	-0.31926	0.12937	-0.19219	0.20892	0.018113	-0.30378	0.10961	-0.19033	0.72516	-0.75238	0.018113	-0.11371	-0.067096	0.85575	2.0158	0.93118	0.95814	0.93317	1.1951	1.2	-0.20969	0.41495	-0.47183	0.19946	0.24383	0.42279	-0.54501	-0.08127	1.003	0.5716	1.0657	1.0002	0.49692	0.37279	0.79286	0.57746	0.53906	-0.47819	0.60803	-1.1797	1.2131	0.89866	0.35868	0.029238	0.77482	0.85648	0.20956	0.89175	0.5719	-1.1574	-1.0348	0.67428	-0.64063	0.071332	-0.70146	-0.20537	-0.58231	0.19699	1.778	-1.4215	-1.3015	-1.581	1.583	-0.82657	-0.0072191	-0.29885	-0.33986	-0.13364	0.33371	0.27319	-0.59921	-0.26076	-0.35904	-0.082408	0.03572	-0.21246	0.016417	-0.30168	0.030693	0.028643	-0.2165	0.042937	0.2299	-0.093421	0.11164	-0.035325	-0.16477	-0.065854	0.026629	-0.38133	-0.34485	0.28419	-0.43075	-0.40179	0.062876	-0.52171	-0.11885	-0.58967	0.1105	-0.54657	-0.54557	-0.0748	-0.39252	-0.55525	-0.59382	-0.51665	-0.53653	-0.38257	-0.82618	0.72521	0.49766	-0.56107	-0.59593	0.45299	0.11626	-0.069024	-1.2276	0.033658	0.14538	-0.040544	0.17941	-0.51861	-0.40732	-0.33308	-0.37224	-0.43299	-0.13479	-1.0936	-0.67663	-0.82436	-0.39729	0.18125	-0.080657	-0.15032	-0.15898	-0.033307	-0.30037	0.14642	0.047578	-0.36957	0.17266	-0.18634	0.13305	0.066929	0.72284	0.20703	0.32752	0.33695	0.53055	0.44627	0.66832	-0.74768	-0.47284	-0.38233	-0.39558	-0.33727	-0.060793	-0.38595	-0.18109	-0.61306	-0.23824	-0.40243	-0.31359	-0.76295	-0.21555	-0.71461	-0.36441	-0.62708	-0.13484	-0.6086	-0.075399	-0.2455	0.07131	0.13216	-0.069498	-0.4396	-0.17277	-0.34628	0.22494	0.070347	0.94143	0.86079	0.33414	0.11777	-0.12368	0.45208	0.48051	0.13953	0.30716	0.15519	0.091921	0.28834	0.1141	0.22319	0.27766	0.30894	0.21957	0.30981	-0.035061	-0.154	-0.1512	-0.008802	-0.14623	-0.051349	0.34337	-0.12151	0.39938	-0.45297	0.071515	-0.15459	-0.12765	-0.12233	-0.51344	-0.24153	-0.33949	-0.54108	-0.2845	-0.63111	-0.2965	0.27859	-0.024673	0.46005	-0.30551	-0.052084	-0.21531	-0.16383	-0.17852	-0.16461	-0.032239	-0.042457	0.32193	0.097378	0.072053	-0.066319	-0.6373	-0.70646	0.028264	-0.52912	0.5908	-0.76549	-0.26566	0.26379	0.12017	-0.12445	0.29167	-1.0374	-0.14554	0.24112	-0.27465	-0.7538	0.095208	-0.098207	-0.55757	-0.028306	0.55365	-0.51378	-0.62671	-0.22947	-1.2769	-0.75074	-0.0011427	0.24964	-0.83424	-0.082986	0.12215	0.22816	-0.31494	-0.60933	-0.81425	-0.0014208	-0.96494	0.033673	-0.31996	0.10642	0.94623	0.16351	0.80676	-0.51951	1.0873	0.15147	0.69597	-0.052528	0.75484	0.15432	0.95444	0.82232	0.14132	0.82396	1.0421	-0.36481	2.1119	0.53885	-0.15221	0.46911	0.17272	-0.72379	0.28673	0.80364	0.83328	0.025178	-0.20145	1.1404	0.55254	0.455	-0.34694	0.34102	0.098953	0.43185	0.18782	0.35744	0.081625	0.61396	0.15395	0.79772	0.91758	0.84811	0.0039956	0.41244	-0.20015	0.65259	-0.60458	-0.30306	1.0659	1.2877	0.92222	0.17937	-0.62884	0.33136	1.5058	-0.24651	0.80362	0.40678	0.14456	-0.052462	-0.72704	-0.82436	0.016233	-0.48668	0.21797	0.80104	0.69289	-0.79902	0.076782	1.1664	1.4189	-1.2263	-0.052251	-0.28155	0.17962	0.25375	-0.013983	0.0076878	-0.052991	-0.50301	-0.69101	-1.5445	0.16142	0.20309	0.018384	-0.064558	-0.17921	0.22908	-0.22278	-0.65303	-0.054711	0.072791	-0.01918	-0.25657	-0.14715	0.1944	-0.010974	-1.1786	0.064479	-0.11305	-1.1962	-0.22596	-0.10164	-0.012744	1.2151	-0.19323	-0.052261	0.0075596	0.92388	0.25604	-0.62133	-0.13907	0.99678	-0.12142	-0.85817	0.19107	-0.21678	0.38681	-0.85268	0.82932	-0.53478	-0.64106	-0.71813	0.014363	-0.090595	0.0062617
Rv0249c	0.115047	0.0885195	0.673625	0.548567	1.03975	0.440477	0.702294	0.365287	0.722052	0.0911458	0.261225	0.505032	0.607725	0.81194	0.147505	0.224467	0.369293	0.333425	0.306006	0.483325	0.152128	0.44357	0.482095	0.586859	0.13956	0.102804	0.283986	0.0389023	0.104173	0.274067	0.352045	0.412928	0.237708	0.183148	0.074872	0.438988	0.746928	0.154362	0.547791	0.316057	1.01912	-0.138661	0.184282	0.25215	0.67677	0.445848	0.142762	0.464325	-0.327576	0.275174	0.394872	0.403585	-0.0686615	0.233004	1.00406	-0.207589	0.0966115	0.311482	0.129814	-0.0349384	0.242565	0.452816	0.102411	0.141015	0.200245	0.270175	0.326941	0.132622	0.198314	0.243623	0.101909	-0.0198252	0.449325	0.283896	0.108188	0.223417	0.211476	0.29666	0.197834	-0.291736	-0.013796	-0.0953825	0.0617538	0.283836	0.387266	0.680875	0.75047	0.0704531	0.0419971	-0.275727	-0.115128	-0.0436945	0.869744	0.189307	0.42794	0.142248	0.149483	0.0771917	0.198964	0.754975	0.27164	1.47474	0.234067	0.615841	0.41787	0.0532268	0.369222	0.137056	0.186382	0.0426009	0.186121	0.0854346	0.132629	0.0649009	0.0980233	0.180359	0.144262	0.105918	0.200665	-0.183185	0.0743155	0.172767	0.805597	0.470693	0.0657281	1.1098	-0.0178895	-0.0147772	-0.196356	-0.126984	1.14793	0.6053	0.00103966	0.636419	0.129661	1.15493	0.497353	0.590234	1.25347	0.947172	0.292045	0.314857	0.273484	0.699546	0.12537	0.109249	0.508207	0.511333	0.49793	0.69768	0.269699	0.0746445	0.106682	0.254099	-0.0272431	0.00502477	0.0324492	0.287858	0.220571	0.266079	0.28393	-0.15138	0.018906	0.1368	0.04172	-0.041477	-0.23568	0.2945	-0.12491	-0.045327	-0.17153	-0.14023	-0.07269	-0.12179	-0.083969	-0.083886	-0.13551	-1.2478	-0.12424	-0.38123	0.014166	-1.4344	0.0045325	0.31092	-0.23223	-0.010727	0.18368	-0.028683	-0.26576	-0.13575	-0.43326	-0.49059	0.14958	-0.17349	-0.49071	-0.95284	-0.764647	-1.39287	0.29703	0.12535	0.26726	0.52622	0.51931	0.45203	0.26987	0.083952	0.26321	-0.063095	-0.58572	0.40318	-0.030291	-0.2323	0.36794	-1.3143	-0.47933	0.22814	0.31431	0.2194	0.23991	0.11073	0.10506	0.48615	0.22032	0.33052	0.21613	0.095623	0.24793	0.078383	0.34145	0.14328	0.23208	0.0645	-0.011687	0.063328	-1.5226	-1.0381	-0.65541	0.14917	-0.6779	-0.042141	0.24839	-0.20046	0.24566	0.39359	1.0438	0.39349	-0.07777	0.27479	0.052768	0.10466	-0.028328	0.27715	-0.13592	-0.006811	-0.078469	-0.11705	-0.35401	0.050828	-0.2119	-0.092885	-0.32872	-0.25336	-0.012108	-0.1571	0.011848	0.33176	-0.13881	0.14304	0.0048389	0.14554	0.13533	0.18536	0.42648	-0.40457	0.0048389	-0.4392	0.25452	0.93359	1.3728	1.8517	1.0945	0.66101	1.2155	1.3361	0.017106	0.11795	-0.30284	-0.0053333	-0.15516	0.065147	-0.34242	-0.16838	0.65264	1.1364	1.4623	1.911	1.1989	0.81238	2.0496	0.9564	1.7665	-0.84865	1.2597	-0.83805	0.88585	0.3857	1.1794	0.72962	2.2497	1.5386	1.0525	1.4776	0.065574	-1.2315	-0.87982	0.58424	-0.77472	-0.061275	-0.72327	-0.27018	-0.54283	-0.067037	0.7433	-0.44262	-0.66919	-0.667	1.0717	-0.48671	0.097721	0.31684	0.8955	0.37215	0.29961	0.63264	0.88493	0.65863	0.55127	0.67602	0.24777	0.15761	0.20221	-0.13227	-0.19203	0.0062819	-0.26102	-0.059524	-0.080163	-0.066056	-0.24193	0.56306	0.15677	0.26476	0.85838	1.2339	1.0199	-0.081722	-0.81968	-0.73908	0.10959	-0.40248	-0.091447	-0.41171	0.84339	0.43229	0.38674	0.97097	1.1197	-0.83214	-0.781	-0.97822	-0.57263	-0.41613	-0.4441	0.73848	0.19656	0.48134	0.30581	-0.3227	-0.25193	-0.36447	0.2385	0.23724	-0.52279	-0.44614	-0.22234	0.047256	-0.020129	-0.14182	-0.69578	-0.58723	-0.70601	0.61931	0.32655	0.28117	0.35318	-0.053716	-0.073136	-0.3407	0.031687	-0.012498	0.063878	0.42179	0.2606	0.50773	0.037205	0.23884	0.33002	0.39097	0.9778	-0.13167	0.034316	0.29705	0.060535	0.16463	0.20248	0.1095	-0.15056	-0.069279	0.047198	-0.18078	-0.17474	-0.067381	0.1177	0.30288	0.006826	0.022134	0.12913	0.18738	0.26222	0.47067	0.047144	0.37563	0.12368	0.31482	0.031645	0.14572	0.2288	0.11527	0.25257	0.33392	0.21587	0.30802	0.39738	0.32413	0.2524	0.47881	0.20335	0.26348	0.3593	0.009728	0.50524	0.37892	0.48415	0.4551	0.47016	0.45616	0.15262	0.022517	0.064767	0.01759	0.19291	-0.11342	-0.35715	-0.34717	-0.44869	-0.31596	-0.31766	-0.26741	0.33846	0.18919	0.31017	0.5679	0.23008	0.26825	0.19447	0.1822	0.44205	0.30998	-0.01704	0.0050018	0.5477	-0.041534	0.66648	-0.070266	0.23885	0.88586	-0.119	0.15652	0.11517	-0.14048	0.068057	-0.048407	0.11579	-0.053066	-0.14973	0.11376	0.15063	0.042107	2.2224	0.3304	2.146	0.59232	1.6009	0.85625	2.4994	1.3362	2.2557	1.8994	2.0029	1.5736	1.7952	1.3279	1.7761	1.7199	1.9208	2.2575	0.36658	1.2089	1.7327	1.3104	1.7746	0.16395	2.5463	0.6638	0.78708	2.3723	0.65604	2.4905	2.1772	2.1895	1.7228	2.3139	0.77881	1.4813	1.4374	1.9875	1.6079	0.29795	0.821	-0.057975	0.64035	0.59146	0.96141	-0.18109	0.31126	-0.03269	0.14866	-0.17594	-0.19896	0.68688	0.50181	-0.1287	0.70409	0.10858	0.77059	-0.49605	0.3173	0.39252	-0.23225	-0.23207	-0.052399	0.28196	0.44297	0.35407	0.26342	0.35075	1.107	0.65883	0.29564	-0.12562	0.94536	0.63552	0.13531	0.49912	-0.26344	0.22416	0.29339	0.66662	0.9079	-0.28935	-0.1935	0.67169	0.48749	0.99877	-0.32864	-0.22883	-0.14281	-0.3733	-0.11372	0.2076	-0.89968	-0.12835	0.12176	-0.47567	-0.25148	-0.19112	0.094238	-0.37087	-1.12	-0.013107	-0.0077445	-0.99587	-0.10456	-0.56255	0.076176	-0.50495	-0.17041	-0.41176	-0.32735	-1.4294	-0.66847	-0.61223	-0.44631	-0.17495	-0.79631	-0.43373	-0.21034	-0.14269	-0.78613	-1.6447	-0.15252	-0.59271	-0.32299	-0.40108	-0.58601	-0.45076	-0.48366	0.013309	-0.67184	-0.39683	-0.14903	-0.85886	-0.70425	-0.41854	-0.16034	-1.1461	-0.24697	-0.98403	-0.7699	-0.29037	0.095832	0.056407	-0.021153	0.14733	0.054076	0.34738	-0.23343	0.12104	0.14408	-0.14211	-0.012414	0.17893	-0.15992	0.26038	-1.1254	0.1863	-0.3766	-0.74282	0.14518	-0.32213	-0.34334	0.22433	0.015647	0.022714
Rv0250c	0.302689	0.110863	0.528887	0.371965	0.140933	0.235696	0.691312	0.19272	0.203277	0.12957	-0.160818	-0.054485	0.292629	0.132844	-0.0926253	-0.0433143	0.613231	0.13467	-0.0506445	-0.045519	-0.103293	-0.0837428	-0.115849	0.173124	-0.336253	-0.302654	-0.0637946	1.40351	-0.0248294	-0.106771	-0.0450047	0.741973	-0.0251703	0.0015585	-0.0613063	0.00454198	0.23104	-0.159833	1.07183	-0.0894365	0.0795262	0.122133	-0.138935	-0.550842	0.496859	-0.108145	0.189149	-0.577572	-0.189932	-0.175877	-0.458936	-0.608925	0.569945	-0.527912	-0.42825	0.291423	-0.182649	-0.542149	-2.17374	-0.935629	-0.483573	-0.0280825	-0.0113805	-0.131466	-0.226129	0.312454	-0.190507	0.0896328	-0.152441	-0.185981	-0.159021	0.260109	0.308425	0.157377	-0.17238	0.338309	0.198735	0.390758	0.214117	0.372198	0.0385708	-0.29109	-0.350575	-0.0125825	-0.0589881	0.122129	0.487626	0.337394	0.591546	0.390375	0.190239	0.440812	1.13626	-0.140778	-0.0681418	0.036499	0.048991	-0.159045	-0.135294	0.0580887	-0.305034	0.138143	-0.247787	0.0164938	-0.191284	-0.0587727	-0.314886	0.0467075	0.0637406	-0.0348081	0.772458	0.364206	-0.12642	-0.108582	0.00471782	0.0352399	-0.136332	-0.162671	0.00819534	-0.00565226	0.0588564	0.35937	0.454678	0.526184	0.0857798	0.594973	0.0884869	0.0507621	0.0972801	0.0707027	0.583322	0.496524	-0.0787544	0.341508	-0.346493	0.448269	0.167459	0.396178	0.491637	0.522478	-0.0237039	0.0605286	0.0486035	0.0932856	0.110312	0.16151	0.582287	0.301703	0.382833	0.066565	-0.177385	-0.26075	-0.183647	0.0700372	-0.266275	-0.101841	-0.116077	-0.0682872	0.0041453	0.126914	0.22825	0.06595	0.04477	0.28422	0.076699	-0.046514	-0.54924	0.68814	0.083217	0.064786	-0.040765	0.13285	0.36828	0.072104	-0.3489	0.14082	-0.15853	0.68353	-0.22851	0.047035	0.25832	1.3588	-0.17891	0.447	0.86139	-0.3784	1.1634	-0.1203	-0.05215	0.14608	-0.16682	0.010015	0.081111	-0.20735	-0.13463	1.0524	-0.856362	0.6512	-0.97663	-1.3333	-0.042321	0.15454	-0.54156	-0.46572	-0.093539	0.069339	0.94495	0.6789	0.1071	-0.0091898	-0.19779	0.88197	0.65866	0.10817	0.47177	0.022387	1.2617	0.43203	0.70966	0.10555	1.0203	-0.17973	1.295	0.43439	0.88043	0.78939	0.88325	0.28528	0.59824	0.13528	1.1585	-0.7487	-0.71911	-0.74374	-0.036756	0.94872	-0.48169	-0.32892	-0.81207	-0.32499	0.068911	-0.2082	-0.17518	0.22897	0.10216	0.019406	0.39038	-0.17293	-0.34722	-0.65935	-0.17181	-1.1962	-0.51504	0.20551	-0.029024	0.12922	-0.26036	0.40871	0.12154	0.16667	0.043219	0.8193	-0.1032	-0.5786	0.049644	0.084954	0.38275	-0.18245	-0.15945	-0.10208	-0.19325	-0.40751	0.44069	1.4509	-0.15945	0.61492	-0.57462	0.55098	-0.62617	0.3105	-0.14274	0.20977	-0.35437	0.15976	0.055581	0.054476	-0.0071165	-0.422	-0.49853	-0.29425	0.040672	-0.56212	-0.45113	0.080898	-0.21574	-0.22941	-0.0018247	0.2603	-0.65207	0.00077144	-0.25513	0.20279	0.19856	0.79446	-1.0184	-0.97425	-0.21633	-0.68002	-0.21159	-0.50945	-0.4989	0.29019	-0.16194	0.77838	0.59497	-0.0084424	0.8618	0.46296	0.71059	0.64216	0.77687	0.48134	0.20509	-0.13378	-0.034279	0.063158	0.2254	-0.11245	-0.70127	-0.54771	0.30982	-0.77872	0.017821	-0.23502	0.88104	-0.91648	0.81963	-1.0089	-0.3196	0.19733	-0.028591	-1.5054	-1.8629	-1.2335	-0.90619	-0.19786	-0.39498	-0.42223	-0.57078	1.579	1.0102	1.6104	0.75159	1.0251	0.098601	0.39973	0.5945	0.69681	-0.27494	0.29519	-0.13477	-0.52106	-1.1276	-1.4034	-1.9156	-1.4836	-1.8174	-1.6767	-2.3437	-2.6394	-2.8808	-2.7565	-3.2789	-2.3409	-1.5239	1.423	-0.80224	1.1486	-0.36875	-0.70496	-1.0568	-1.2848	0.7081	-0.91968	-1.262	-0.73825	-0.43126	-0.8163	0.14849	0.16112	-0.41877	1.0942	-1.2526	0.8886	-0.14273	-0.41995	0.025074	-0.13661	-0.11946	-0.34432	-0.26031	-0.16995	-0.19973	-0.36549	-0.65564	-0.2663	-0.31083	-0.59719	-0.87809	-1.0324	-1.0943	-0.79619	-0.77825	-0.78721	-0.43058	-0.13922	-0.065968	-0.16619	0.13508	-0.56067	-0.14648	-0.096828	0.11119	-0.067277	-0.048592	-0.27354	-0.26166	-0.47413	0.061777	-0.32438	-0.11999	-0.32484	-0.72269	-0.35656	-0.51091	-0.6604	-0.35953	-0.7539	-0.20899	-0.54503	-0.6237	-0.46367	-0.46121	-0.57223	-1.2249	-0.47459	-0.27412	-0.37004	-0.744	0.19362	0.58279	0.32026	0.52783	0.49152	0.32395	0.51613	-0.2529	-0.26959	-0.42662	-0.19299	-0.25843	-0.38372	0.28734	0.22424	0.21827	0.11958	0.13815	0.16896	-0.31911	-0.36815	-0.30657	0.11327	0.29829	0.11972	0.40509	0.35439	0.51364	-0.6211	-0.52492	-1.0478	-0.19018	-0.88372	-0.2178	-1.0006	-0.054911	-0.85359	0.47642	0.3141	0.20911	0.1044	0.51859	0.3142	0.088303	0.1281	-0.32106	-0.35445	-0.22525	-0.17796	-0.63205	-0.8525	-0.093793	-1.5925	-0.0079635	-1.0397	-0.20874	-0.61368	-0.22823	-0.41592	0.082023	-0.1085	0.18209	-0.12212	0.023437	-1.456	-0.5988	0.42127	-1.3171	-0.26398	-0.023949	-0.15897	-0.31789	-1.5224	-0.62275	-1.3276	-0.352	-0.20756	-1.5292	-0.76524	-0.014444	0.012197	-0.58937	-0.46584	-2.1633	-0.12932	-0.4242	0.22716	-0.25135	0.29012	0.9723	0.32306	1.5567	0.72204	1.4379	1.3255	1.4107	0.58339	2.0324	0.83227	1.3182	1.1773	0.6094	1.8184	1.5676	-0.10213	1.0664	0.6029	0.91211	0.88386	0.64654	0.4596	0.053571	1.7729	1.3803	0.50311	0.52361	1.4773	1.4895	0.75644	0.084947	0.88996	1.4087	1.1394	0.85564	1.2085	1.0628	1.166	0.84185	1.6485	1.7477	1.7149	0.97312	1.2132	0.20618	1.1034	1.29	0.51302	-0.40479	-0.18131	-0.45087	0.19588	-1.8561	0.049491	0.47264	1.4589	0.081604	2.6362	0.16887	0.65897	-2.1186	0.67375	0.15271	-1.855	0.19492	0.01375	1.5885	1.2432	2.2791	0.10269	0.13969	-0.21728	-0.80333	-0.38557	-0.44211	-0.24482	-0.91241	-0.10557	-0.43455	-1.2316	-0.61484	-0.12172	0.33032	-1.6251	0.16854	-1.1798	-1.1583	0.57785	0.23332	-0.0016577	0.031525	-0.44077	-0.16372	-0.81718	-0.42351	-1.4472	0.11832	-0.19873	-0.84974	-0.78066	-0.77693	0.064348	-0.014138	0.26393	-0.38141	0.20575	-0.2603	0.41094	-0.50161	0.019883	0.30243	0.070306	-0.27572	0.5731	0.39877	0.10486	-1.2294	0.33608	0.80415	0.0069753	0.87665	1.2794	2.1817	0.3605	0.065136	0.13578
Rv0251c	-0.139597	-0.209694	-0.676335	-1.05688	0.729724	-0.398464	-1.00746	-0.221087	0.147542	-1.20732	-0.812021	-1.52703	-0.81736	-0.715141	0.35508	-1.75203	-0.296276	0.283051	0.381866	0.2842	0.17587	-0.85598	-1.4039	0.374373	-0.81861	-1.57182	2.17274	0.277148	0.00750845	2.29256	-1.73747	-0.148146	-1.89591	-1.208	0.0173653	-0.36537	-0.00292382	-0.118939	-0.361884	-0.133631	0.0650509	-1.19999	-0.496623	-1.6933	-0.62308	-0.715567	-0.144982	-1.84995	-1.16798	-1.06156	-1.19637	-2.07449	-0.716915	-1.35272	-3.99433	-0.60549	-0.15827	-1.45002	-2.80525	-2.02172	-0.838144	-0.812785	0.206248	-1.67325	-0.115695	-1.66173	-0.0384512	-0.0995603	-0.259683	-0.005357	-0.658905	-1.09257	-1.22933	-0.528671	-0.0909327	-0.493878	-0.500116	-0.224142	0.00149302	-0.492481	-0.480705	-0.992234	-0.470038	-1.14535	-1.79886	-1.44958	0.497044	0.174608	0.351513	-0.716923	-0.401344	-1.03882	0.0746043	-0.890004	-0.480271	-0.00187017	0.00538078	-0.849436	-0.584879	-2.36199	-0.22466	-1.5402	-0.12603	-1.82305	-0.0483445	0.0173343	-0.119972	-0.133613	-0.0666018	0.021816	-0.230236	-0.136846	0.0870622	0.0114886	0.0158334	0.299503	-0.0414109	-0.0615877	-0.0704811	0.309491	0.509963	-2.51439	-1.12501	-1.31048	0.0503752	-0.763025	-0.166464	0.270282	-0.21485	-0.0933043	-1.73511	-1.37226	-0.0985626	0.187449	-0.483847	-1.09709	-0.0810173	-0.53872	0.222851	-0.0820181	-1.37109	-0.0452024	-0.0575972	-0.80229	-0.141516	-0.195541	-0.909602	-0.885699	-0.548198	-1.19779	-0.150657	-0.175451	-0.243262	-0.391302	-0.171418	-0.0626714	-0.29277	-0.117195	-0.00499512	-0.81595	0.43722	0.40324	-0.19318	0.13562	-0.071168	0.15498	0.34654	0.37588	-0.26485	0.41416	0.53883	-1.3695	-0.057238	0.93428	0.79273	-1.1324	0.30745	-0.57532	-0.037673	0.21787	0.56346	-0.33267	0.63073	0.79759	3.0529	0.56521	2.3808	-0.60066	-0.43097	0.68554	-0.34504	-0.33445	0.27562	-0.02015	-0.057941	-0.55131	-0.448379	2.84345	0.51816	0.35019	0.54431	-0.10616	0.27376	-0.63186	-0.25944	-0.47882	-0.053864	-0.55852	-0.05358	0.17045	-0.12303	0.12717	-0.33615	0.15019	0.046014	-0.062051	1.6081	0.65526	0.61374	0.28998	1.4229	0.062129	1.3907	0.6444	0.58726	0.26744	1.2369	0.53988	1.0896	0.38988	1.3577	-0.14327	-0.1135	-0.14328	0.1464	0.51589	0.26428	0.61785	0.36179	0.18327	-0.00092133	0.32695	-0.10727	0.3593	0.11546	0.20007	0.40466	0.18482	-0.1417	-0.10081	-0.28963	-0.13768	-0.26713	-0.052796	-0.024114	-0.025453	3.1922	1.0238	2.6905	1.051	2.1398	2.9063	1.164	2.9062	2.0365	1.3981	2.8158	2.5449	-0.76761	-0.79045	-0.36286	-1.11	0.19104	2.0122	-0.76761	1.8242	0.83308	1.5924	0.92045	0.42236	0.20965	0.30468	0.8338	0.58225	0.041676	-0.077163	0.053511	-0.03956	0.3284	-0.041465	-0.0948	-0.28765	-1.8254	-1.0397	-1.5385	-1.0522	-1.1181	-0.85561	-1.7909	-1.234	-1.4378	1.6718	-1.2184	2.0706	-2.2203	-1.9379	-1.007	-0.68439	-1.0514	-1.8993	-0.67906	-1.2081	-0.37051	2.7095	2.2446	-0.40049	-0.4704	-0.020556	-0.28137	-0.29618	-0.1352	0.18338	-0.75406	0.44127	0.39315	0.82412	-0.52521	0.50555	-0.1466	0.010701	0.068589	0.25781	1.0505	-0.53018	-0.41834	0.48168	-0.51062	-0.04659	0.99617	2.5394	2.5619	0.41132	0.40227	0.56552	0.62143	0.34895	0.43362	0.41724	0.55446	5.5245	4.4397	6.1398	5.5041	5.2117	5.4456	-0.62246	-0.71769	-1.0618	-0.085776	-0.91112	0.46911	3.8096	3.1441	3.2121	4.4342	3.6191	3.5059	-3.5306	-3.9919	-3.568	-4.4141	-3.3226	-3.3078	-0.47184	-0.87765	1.2249	-0.76917	-1.1204	-1.6746	-0.91902	-1.5779	-3.5191	-1.649	-2.2454	-2.1526	-0.058533	-0.35116	-0.74887	-1.4149	-0.98067	-1.4882	0.7328	0.80175	0.80234	0.30591	-0.12077	-0.20643	0.064718	-0.013426	-0.10256	0.066601	0.033098	-0.04466	0.057062	0.0085684	-0.061302	0.067983	0.075993	0.061401	0.10219	-0.001575	0.079532	0.64419	0.42322	0.22891	0.16432	0.23244	0.16334	0.2164	0.16619	0.1027	0.021329	0.12405	0.15892	0.075911	0.22148	-0.12528	0.056663	0.36652	0.21375	0.051188	0.19682	0.49065	0.35878	0.44116	0.048129	0.23921	0.44871	0.18732	0.090423	0.457	0.14534	0.22263	0.058254	0.1057	0.14844	0.15299	0.17475	0.14229	0.044023	-0.020692	-0.016962	-0.081419	0.0061927	-0.18004	-0.02339	0.24698	-0.04654	0.07044	-0.00071369	0.18266	0.00080206	-0.12337	-0.034408	0.024684	-0.09712	-0.0064052	0.16359	-0.16582	-0.10879	-0.23888	1.712	1.9179	1.6045	1.7033	1.5762	2.2185	0.030409	0.20455	0.13159	0.20179	0.24837	0.17161	-0.14984	0.50086	0.81196	1.7587	1.507	1.6744	1.6577	1.7254	1.5804	1.0783	0.79264	-0.14641	0.53683	0.26024	0.45774	0.17638	-0.12518	-0.15613	-0.49258	0.088208	0.044188	-0.40186	-0.49402	-0.14581	-0.29917	0.16407	0.42642	-0.39545	-0.00098042	-0.10327	-0.0094741	-0.0024561	-0.23846	-0.90088	0.037524	-0.59115	0.35449	-0.050267	-0.78536	-0.58321	-0.23981	0.23866	-0.31772	-0.70354	-0.54947	-0.41024	0.032923	-0.22861	0.17836	-0.66124	-0.017615	0.50171	-0.13068	-0.17785	0.14629	0.19315	0.09519	0.56246	0.49606	1.2953	0.32065	-0.0029764	-0.02717	0.25742	0.41867	-0.35739	-0.43233	0.25622	0.029292	0.010942	0.070958	-0.3901	-0.02745	0.11339	0.11716	-0.24136	0.72513	0.14974	0.057892	0.64806	-0.065977	0.45234	0.11348	-0.22173	-0.29838	0.47971	0.080998	-0.23311	0.42594	0.091388	0.51585	0.43241	-0.18757	0.35251	0.97092	-0.28054	-0.50891	0.17964	0.1513	0.24436	0.47654	4.1105	2.9795	1.753	0.065716	1.6805	0.35648	-0.079164	0.09881	0.18967	4.8171	1.2128	6.9423	-0.27836	2.8445	0.65433	2.926	0.29755	0.40821	0.22165	0.17395	7.5396	4.7131	6.6661	0.57678	0.47506	2.8234	0.59359	0.15502	0.040724	0.365	1.1177	0.18478	0.16168	0.67892	0.94129	2.5736	-0.29462	0.722	-0.21183	1.1829	0.57677	-0.22943	0.50341	0.37854	-0.34636	-0.21594	0.044196	1.46	-0.37618	-0.17055	-0.033409	2.0607	1.5485	2.0892	1.379	-0.2311	0.38703	0.19626	2.7433	-0.017998	0.21818	-0.050149	2.3619	0.070219	2.8202	0.082832	1.3458	-0.23627	2.8281	0.15032	-0.12983	-0.20141	3.6275	0.53317	3.509	4.5537	4.9313	-0.014747	0.47155	0.51054
Rv0252	-0.0641017	0.110597	-0.436155	-0.0538182	0.0302749	-0.0652961	0.236305	0.19791	-0.378289	0.899648	-0.128972	0.289338	0.293676	0.182972	-0.197732	-0.0948308	0.304501	0.00771536	-1.22477	-0.581619	0.366789	-0.239209	-0.25093	0.141414	-0.895618	-0.649049	-0.16245	-0.57252	-0.310008	-0.291684	-0.488784	-0.103194	-0.320882	-0.267413	-1.12911	-0.133204	-0.443218	-0.182296	-1.45922	-0.317856	-0.937304	-0.454533	-0.244992	-0.390191	-0.506166	-0.181712	-0.0444641	-0.333181	-0.50202	-0.199638	-0.428685	-0.425373	-0.277201	-0.163968	-0.469174	-0.227894	-0.106038	-0.201719	-0.536724	-0.0965329	-0.455962	-0.210685	-0.367034	-0.334757	-0.426024	-0.354055	-0.529184	-0.217574	-0.354345	-0.267083	-0.434218	-0.229263	-0.404747	-0.516747	-0.297346	-0.47963	-0.349542	-0.858349	-0.219815	0.0284745	0.175997	0.283164	-0.135435	-0.0316417	-0.221214	-0.0494474	-0.195257	0.04676	0.177739	0.168664	0.098497	-0.0758498	-0.17285	-0.394877	-0.0195601	-0.0391758	-0.0464357	-0.0012183	0.0124609	-0.41037	-0.1983	-0.628584	-0.228848	-0.288333	-0.293794	-0.208637	-0.231293	-0.353216	-0.34787	-0.243857	-0.0353969	-0.0187212	-0.0588093	-0.0854818	-0.200786	-0.100583	-0.0647287	-0.105221	-0.483983	0.0153034	0.0726828	0.216485	-0.468319	-0.449964	0.0332901	-0.255002	-0.0955631	-0.102196	-0.00508124	-0.274103	-0.294355	-0.134667	-0.232485	-0.968778	-0.133917	0.171212	-0.0318085	-0.213973	-0.895344	0.0990523	0.195648	0.175184	0.189965	-0.268893	-0.028721	0.0133458	-0.250351	-0.218396	0.0751801	0.157792	-0.0395832	-0.3	-0.239676	-0.207371	-0.210146	0.0462014	-0.254536	-0.195325	-0.243308	0.0366805	0.27711	0.043843	0.11887	0.36913	0.10853	0.1267	-0.38379	0.67497	0.0093265	-0.090649	0.084823	-0.086506	0.39141	0.033348	0.0032043	-0.29341	-0.073835	0.65018	-0.079337	0.65002	0.078184	0.76681	0.0072716	0.30922	0.29923	-0.073591	0.19112	0.080284	0.14325	0.023839	0.13014	0.14621	-0.029281	-0.13406	-0.18466	-0.14687	-0.0219926	1.53499	-0.14826	-0.21083	-0.053798	0.024045	0.15678	0.65567	-0.40756	-0.16502	-0.005959	0.11409	-0.14505	-0.0061296	-0.30206	0.24216	-0.14064	0.059773	-0.50716	-0.058171	-0.02369	-0.20916	-0.017656	-0.20618	-0.020382	0.095064	0.032668	-0.011851	0.055405	-0.063769	0.028911	-0.26997	-0.025098	-0.024507	-0.026533	0.12145	-0.02353	0.12119	1.0021	0.50771	1.0269	0.10931	-0.072044	0.062988	-0.0070695	-0.016216	-1.3862	-0.10107	0.0061711	-0.013216	0.050749	-0.25909	-0.259	-0.01755	-0.29941	-0.029616	0.42651	-0.15424	-0.10109	-0.08659	0.15728	-0.14756	-0.21161	-0.45323	-0.093473	-0.2	0.36352	0.024545	-0.074232	0.25597	-0.0050156	0.27086	0.14725	0.29514	0.27445	0.18985	0.17555	-0.42063	0.14725	-0.23586	-0.25904	0.31181	0.02145	0.13271	-0.038214	0.26451	-0.053605	0.052214	-0.13121	0.33636	-0.21472	0.1499	-0.03975	0.075775	-0.12779	0.076395	0.67125	0.06797	0.30319	0.35978	0.054529	0.2748	0.34591	0.0086587	-0.1104	-0.37555	0.25959	-0.52014	0.91438	0.83069	-0.037751	-0.1326	0.96532	0.71908	0.050051	0.79619	0.0090614	-0.36538	-0.88184	0.050287	0.21564	-0.2141	-0.21391	0.49074	0.3893	0.43673	-1.8827	0.81807	0.69256	1.6131	-0.88998	0.48224	0.40439	0.51238	-0.37205	0.037129	-0.17554	0.035032	-0.16726	-0.11709	-0.082296	-0.12674	-0.067638	-0.30197	-0.18519	0.21245	0.16214	-0.21869	-0.22569	0.38226	0.42388	-0.32572	0.33333	-0.038954	-0.010845	-0.062285	-0.32789	0.23955	-0.26472	0.25795	0.014918	0.24764	0.19235	0.57404	0.095569	-0.72983	0.45867	-0.59757	-0.45413	0.016467	0.0010332	-0.29799	0.12125	-0.09371	0.27482	-0.28277	-0.33042	-0.040206	-0.31668	0.29778	-0.074637	0.025324	-0.18144	-0.2882	-0.20308	-0.16943	0.016466	-0.17253	-0.29121	-0.40021	-0.014373	0.16665	-0.10951	0.050793	-0.0068385	-0.25691	-0.13849	-0.12037	-0.35454	-0.16976	0.087742	-0.049345	0.054059	-0.14558	-0.24165	-0.25565	-0.0088792	-0.17672	0.12121	-0.35403	0.11869	0.20172	0.92401	0.20697	0.66315	0.4427	-0.37627	-0.16237	0.20218	-0.24031	-0.19032	-0.14241	-0.28664	-0.25012	-0.068122	0.06313	0.096569	0.10669	0.12887	0.22035	0.42465	0.12481	0.85609	0.55139	0.31182	0.56053	0.65077	0.28801	0.74722	0.5332	0.72917	0.49174	0.90841	0.60094	0.65653	0.52309	1.0647	0.81182	-0.16939	0.42311	-0.12056	-0.25718	-0.34225	0.020778	-0.0015943	-0.41913	0.17095	-0.22334	-0.21191	0.040532	0.10584	0.20463	0.10169	-0.087208	-0.1364	0.20477	0.49913	0.13082	0.29971	0.42364	0.33712	0.47911	0.02486	0.0094805	-0.0041862	-0.042546	-0.079162	-0.13316	-0.041679	-0.08514	0.055911	-0.020046	0.34039	-0.24774	0.15277	-0.071437	0.060425	0.24359	0.25206	0.12252	0.042484	-0.1874	-0.090611	0.062396	0.015186	-0.17171	-0.34614	-0.0010939	0.1076	-0.18922	0.22895	-0.21872	0.61256	-0.064103	0.10198	-0.53001	0.73909	-0.31872	-0.24227	-0.20266	-0.24759	0.53174	0.48622	0.5866	0.28278	-0.34699	-0.40836	-0.40731	-0.85959	0.31216	-0.36947	0.15714	-0.14104	-0.02028	-0.45057	-1.3857	-0.51628	-0.046877	-0.21689	0.20205	-0.25143	0.42296	0.043406	0.66114	-0.63895	0.36042	-0.98752	-0.77782	-0.41605	0.14803	0.32386	0.11272	0.10093	0.057684	0.2298	0.35829	-0.1271	-0.20242	-0.43516	0.34979	0.28895	0.37132	1.6989	0.043102	-0.038857	0.083876	0.79219	0.79962	0.18735	-0.20328	0.18933	0.17763	0.20694	2.4897	-0.10516	-0.2754	1.2819	0.081825	0.14288	0.13219	0.14286	0.90524	0.2318	0.048269	1.7709	0.37957	0.81162	0.089447	0.35751	0.32707	0.17912	0.78154	-0.074448	-0.95406	0.48947	0.33916	0.14334	0.30593	0.81696	0.33355	-0.064376	-0.061282	-0.056406	-0.032692	-0.67263	0.21813	0.23148	0.83163	0.20477	1.2354	0.19791	0.055947	-0.72163	0.34855	0.12443	-0.73883	-0.10559	-0.2356	1.1501	-0.021604	1.0427	0.26958	0.040415	0.60383	0.10604	0.47284	0.2055	0.32204	-0.033832	0.5739	-0.012066	-0.89908	0.42188	0.25181	0.22175	0.29128	-0.00059752	0.11814	0.00046526	-0.21065	0.55415	-0.077063	0.3269	0.22235	0.41708	0.054763	0.28226	0.17423	0.008784	0.32654	-0.070285	0.20856	0.1897	0.18241	0.020334	-0.084262	-0.094219	-0.12113	-0.13241	-0.025115	-0.16418	-0.34259	0.24882	-0.056053	0.1013	-0.074119	-0.052552	-0.092081	0.16095	0.14499	-0.025693	1.2849	0.06774	-0.42053	-0.17588	-0.01275	-0.054887	-0.20983
Rv0253	-0.118644	-0.290649	-0.657322	-0.550416	-0.331403	-0.102646	-0.107763	0.000940094	0.304366	-0.253212	0.147311	-0.303115	-0.195998	-0.192875	0.196883	0.449533	-0.18519	-0.0800875	0.266172	0.206398	0.163537	-0.373881	-0.303088	-0.0332022	-0.412196	-0.446653	-0.187277	-0.0186972	-0.00938662	-0.147282	-0.715744	0.0658591	-0.0807063	-0.312729	-0.137637	0.23662	-0.381561	-0.0857402	-1.12973	-0.0678766	-1.00379	-0.0238092	-0.0445982	-0.30457	-0.0706411	-0.157964	0.00254524	-0.168181	-0.100874	-0.146623	-0.0613957	-0.0893489	0.0117547	0.0801242	-0.0107261	0.203032	0.15109	0.0453771	-0.0992416	-0.00558739	0.112539	0.0870397	0.160478	-0.185922	-0.41446	-0.474331	-0.164724	-0.242992	-0.258114	-0.0838775	-0.135496	-0.162868	-0.163986	-0.168004	-0.13026	-0.0800524	-0.328595	-0.0178418	-0.364662	0.133883	0.187029	0.068348	0.0262331	-0.0129349	-0.0103947	-0.0199508	0.146626	-0.00993777	-0.124434	0.0727372	-0.0549768	0.0227805	-0.167114	-0.303647	-0.0296411	0.140032	0.0821133	0.0809807	0.190634	-0.042035	-0.0727638	-0.218141	0.00716173	-0.0135049	-0.018346	-0.146358	0.0491632	-0.281596	-0.241879	-0.202521	-0.121001	-0.0632844	-0.121563	-0.233441	-0.128082	-0.217951	-0.0380261	-0.0126068	-0.26682	-0.187162	-0.202639	-0.0237086	-0.259964	-0.499877	-0.0958239	-0.371143	-0.276023	-0.218521	-0.180055	-0.221311	-0.345587	-0.211223	-0.0635758	-0.994262	-0.132914	-0.0205539	-0.149032	-0.0656863	-0.873228	0.175733	-0.0613472	-0.101259	-0.117255	-0.244614	-0.0507687	-0.0714245	-0.349182	-0.132208	-0.140361	0.267416	0.0625791	-0.1096	-0.0495248	-0.00413418	-0.182386	0.303896	0.113532	0.0486767	-0.0781474	-0.411387	-0.060396	-0.028865	-0.082841	0.10692	-0.13549	0.040731	-0.2048	-0.021525	-0.24014	0.0055671	-0.10907	-0.18111	0.00060643	-0.06192	-0.068573	-0.074973	-0.057606	-0.11057	0.035136	-0.23722	-0.0040759	-0.23468	-0.14654	0.14557	-0.02976	-0.24358	0.077599	-0.022112	0.047698	0.033257	-0.019583	-0.1678	-0.1036	-0.23799	-0.0084683	-0.12803	0.0682702	1.01943	-0.03639	0.12831	0.097836	-0.11425	-0.4241	0.25879	0.53598	-0.18865	-0.25698	-0.0013024	-0.315	-0.12163	-0.039349	0.23605	0.0083888	0.32153	0.41581	-0.46426	1.425	0.12627	0.20173	-0.012947	0.11276	0.2044	-0.35383	0.20947	0.3478	-0.020393	0.23975	-0.088386	-0.38275	0.0327	0.1512	0.16569	0.077428	0.1653	1.253	0.72584	0.70028	0.16211	0.059269	0.037143	0.030819	0.1089	0.13627	0.29998	0.013567	0.080083	0.068533	0.20398	-0.034593	0.035912	-0.092685	0.15545	0.11272	-0.14607	-0.10041	-0.14448	0.58149	0.090656	0.29609	0.44154	0.020577	0.27929	-0.2063	-0.27275	-0.37386	-0.25151	-0.38029	-0.28535	0.3751	0.22341	0.16562	0.034489	0.1075	0.23267	0.3751	-0.22485	-0.26521	-0.0014364	0.062911	-0.2142	-0.0083237	0.068078	0.066702	-0.38261	0.17664	-0.097407	0.057824	-0.023042	-0.46182	0.042087	-0.072148	0.14062	0.409	0.10569	-0.27263	-0.3088	0.2041	0.93428	-0.2479	0.52916	0.42968	0.51782	0.23282	0.76473	0.77756	0.22058	0.38487	0.59874	0.5959	-0.055369	0.18106	0.92845	0.084069	0.55037	0.54039	0.42349	-0.0036493	0.19926	0.26957	-0.27962	0.071079	-0.0093266	-2.1882	1.0377	1.2279	1.3404	-1.266	0.53985	-0.37421	-0.16065	0.074984	0.27708	-0.22125	-0.1634	0.38186	0.3651	-0.10876	0.37591	0.31627	-0.2037	-0.12143	-0.00033742	0.19609	0.26847	0.34188	0.11055	0.2597	0.26781	0.0033042	0.18065	-0.029294	0.26203	-0.25878	-0.42466	0.25929	-0.24676	-0.3065	0.25144	-0.34441	-0.2391	0.067675	0.66334	-0.30739	-0.13027	0.43554	-0.51184	0.43183	-0.069749	-0.20336	0.070483	-0.34711	0.1123	0.24861	0.20141	0.69188	0.050411	0.26683	-0.11601	-0.33429	0.25094	0.36655	0.12307	0.0077099	-0.062401	-0.11585	0.63021	-0.14396	0.023603	-0.060285	0.14611	-0.01837	0.12905	0.26824	0.49789	-0.20012	-0.28343	-0.095272	0.18764	0.014459	-0.15434	-0.26561	-0.29106	0.69997	-0.18517	-0.045818	-0.084349	-0.11537	0.075801	0.067998	0.0084717	0.35417	0.034728	-0.015272	-0.14944	-0.10897	-0.080467	-0.12245	0.10008	-0.11715	-0.063579	-0.1537	-0.13163	-0.21971	-0.029352	-0.13059	-0.093136	-0.13047	-0.052879	-0.078174	0.025531	0.025885	0.36419	0.19511	0.10936	0.34752	-0.15958	-0.12101	0.24224	-0.0012554	-0.054979	0.19087	-0.098761	-0.068319	0.19216	-0.047113	-0.202	-0.083434	-0.034757	-0.046356	1.2938	-0.003346	0.076661	-0.0077291	0.057311	0.045714	0.041661	-0.066577	-0.035882	-0.079837	-0.043317	-0.085345	-0.14761	-0.056612	0.11293	-0.049781	-0.012811	0.08486	-0.021522	0.0044413	-0.093765	-0.11716	0.036007	-0.0047616	-0.031055	0.061218	-0.010039	0.08866	-0.079507	0.11721	-0.065844	-0.073383	0.10623	0.053478	0.037267	-0.067755	0.086203	0.094625	-0.10806	-0.22041	0.21463	0.14006	0.025807	0.056892	0.056641	0.10365	-0.047861	-0.063387	-0.12062	-0.11949	-0.64367	-0.37009	-0.60086	-0.43189	-0.27023	-0.37818	-0.2846	-0.097609	-0.34496	-0.38456	0.068969	-0.24478	0.0018342	0.25274	-0.47471	-0.20935	-0.106	-0.6694	-0.2831	-0.48148	-0.14338	0.040988	-0.98222	0.0012954	-0.11692	-0.098997	-0.40569	-0.58656	-0.084924	-0.30889	-0.23903	-0.23931	-0.1113	-0.64751	-0.18643	-0.0053389	0.12132	-0.37932	0.203	0.051345	-0.11236	0.28966	0.377	0.4531	-0.31677	-0.28817	-0.090501	0.31672	0.15126	-0.28679	-0.17034	0.060337	0.17272	0.030514	0.23653	0.12984	-0.62816	-0.0033667	-0.038825	-0.27122	0.080136	-0.072989	0.0068115	-0.052518	0.19864	0.096508	0.34728	0.59718	-0.034848	0.53184	-0.27011	0.1908	-0.27	0.23979	-0.042683	-0.19009	-0.24417	0.099132	0.17199	0.30696	-0.094358	-0.06885	-0.048256	0.24024	0.17569	-0.013006	0.020176	-0.064714	-0.081466	0.14288	-0.1505	0.071078	-0.17086	-0.25747	0.17772	-0.05049	0.057526	-0.13968	-0.14402	0.13711	0.18267	-0.13162	-0.040147	-0.11817	0.097381	0.10002	-0.22384	-0.13796	-0.073918	-0.052235	0.020807	0.16334	0.11484	0.10451	-0.062511	0.38608	-0.10671	0.12131	0.059174	-0.22091	-0.31268	-0.12672	0.17241	0.021586	-0.25772	0.19807	-0.068875	0.0006726	0.10023	-0.032545	0.06614	0.074253	-0.19205	-0.16491	0.14117	0.077146	-0.0050922	0.58199	0.92665	0.16467	-0.080814	0.0351	0.041365	0.11987	-0.00064877	0.031476	-0.047469	0.009184	-0.046538	0.019908	0.077669	0.068346	0.32255	0.12236	0.030904	0.16134	0.12703	0.10227	-0.055228	0.21691	0.1485	0.08034	0.063982	-0.063913	-0.030438
Rv0254c	-0.284866	0.17127	-0.182585	-0.165547	-0.124474	-0.229414	-0.220669	0.0859662	-0.306832	-0.221821	0.288333	-0.10429	0.618547	-0.310931	-0.282306	0.341811	-0.579204	0.152176	0.206571	0.236096	-0.00252408	0.897093	-0.0486308	-0.120453	-0.509014	-0.399974	-0.116562	-0.193514	0.128909	-0.00661926	-0.129555	0.120025	-0.176179	-0.20237	-0.318459	-0.0552549	-0.0135086	-0.120704	0.23534	-0.145565	-0.191853	-0.0821154	-0.299177	-0.225414	-0.297762	0.0231652	-0.731086	0.00321816	-0.323327	-0.102407	-0.146158	-0.594124	-0.294633	-0.121256	0.404369	0.0679344	0.075418	-0.0772856	0.204701	-0.0500395	0.160222	-0.0722096	0.151647	-0.137405	-0.278642	-0.323133	-0.19243	0.0159283	-0.243126	-0.115631	-0.0280893	-0.119505	-0.0856399	-0.385196	-0.188869	0.180044	-0.300566	-0.234262	-0.388093	0.371274	0.311201	-0.0242261	0.0812697	-0.0528078	-0.134798	-0.107836	0.124275	-0.0356892	-0.0111881	0.245117	0.181252	0.21194	-0.258777	-0.066107	0.156146	0.065566	0.00426022	-0.0620511	-0.0292135	-0.260013	0.121609	-0.55345	0.073268	-0.259658	0.111433	-0.107409	0.104574	-0.0794008	-0.0330527	-0.0825151	-0.0395759	-0.0333196	-0.0868452	-0.0940311	-0.0739931	-0.169663	-0.0162901	-0.0188898	0.124773	-0.131116	0.218916	0.167496	-0.0231048	0.0489086	0.079182	0.00157958	0.287927	0.0219578	0.309646	0.37899	-0.172586	0.0193198	-0.0955769	0.491727	0.193615	-0.00828898	0.343387	0.108595	0.039524	0.181504	-0.122844	-0.0481489	0.0868962	-0.0748145	0.159438	0.116236	0.0176137	-0.082936	0.232082	0.169638	0.0973677	-0.0749649	-0.0227589	0.075949	0.252388	0.3481	0.314099	0.318511	0.185724	0.120198	0.053091	-0.01594	0.14684	0.2284	0.079515	0.070788	-0.30722	0.25757	-0.10669	-0.21254	0.078757	0.0073539	0.042565	0.022039	0.050585	0.13886	-0.16063	0.35296	-0.16555	0.16092	0.16687	0.43271	0.069754	0.12273	0.18402	0.018985	0.34009	0.2024	-0.078952	0.036548	-0.037795	0.027695	-0.006624	-0.034335	-0.32017	-0.12976	0.041195	0.699923	0.088279	-0.15823	-0.35628	0.030947	-0.27612	-0.34157	0.15126	-0.1253	-0.32874	-0.14664	-0.51999	-0.17509	-0.18895	-0.17278	-0.35036	-0.21543	0.14528	-0.00044798	0.058478	-0.18964	-0.12741	-0.21622	0.18957	0.11763	-0.12246	-0.12695	-0.22905	-0.22079	-0.12022	-0.21071	-0.15435	-0.22724	0.019954	0.48665	0.39179	0.48642	0.31067	0.16156	0.18015	-0.068472	-0.1403	-0.010357	-0.052147	0.0963	-0.25835	-0.46498	-0.16692	-0.36421	-0.16214	-0.45171	-0.061617	0.0809	-0.17469	0.05662	0.33221	-0.26263	-0.34357	-0.12058	-0.84569	0.0018511	0.41222	0.35526	-0.15911	0.0305	-0.5474	-0.47307	-0.63001	-0.53415	-0.40046	-0.32338	0.40704	-0.096272	-0.32833	-0.40157	0.34545	0.22603	0.40704	0.049529	0.10564	0.33236	-0.097341	0.12073	0.26034	-0.073745	0.18411	-0.029742	-0.042966	0.26324	-0.023241	-0.088034	0.27749	0.39481	-0.043916	0.35346	-0.58384	-0.090848	-0.58541	-0.41745	-0.20711	-0.11545	0.021561	-0.29883	-0.30932	0.23413	-0.49446	0.32246	-0.32833	-0.35794	0.005346	0.25291	-0.073167	0.10628	-0.31271	-0.21952	-0.050289	0.70724	0.59999	-0.24163	-0.25946	-0.01953	0.15502	0.37646	0.27092	-0.16143	-0.73636	0.76854	0.57943	0.77137	-0.6909	0.25974	-0.41766	-0.41233	-0.11426	-0.27987	-0.34606	0.29221	-0.086339	-0.66602	-0.41778	0.076403	-0.26296	0.031929	0.022456	-0.14427	0.14777	0.02125	0.00093054	0.14603	0.13469	0.33009	0.18795	0.20062	0.51742	0.20569	-0.36357	-0.10602	-0.33345	-0.011255	0.25708	0.2431	-0.47465	-0.19229	-0.34067	0.4299	0.15925	0.10726	-0.77963	-0.2299	-0.39254	0.076015	-0.10166	0.023161	-0.31656	-0.18071	-0.73496	0.13231	-0.62921	0.063427	0.29362	0.95355	0.17226	-0.76967	0.27158	-0.038966	0.068891	0.50489	0.55769	-0.53286	-0.15117	-0.79055	0.32209	0.017526	0.04864	-0.39127	-0.34668	-0.2132	-0.013872	-0.24681	0.02831	-0.55406	-0.065271	-0.86723	-1.0227	-1.2398	-1.4581	-1.8224	-1.0096	-1.5138	-0.76951	-1.1082	-1.8055	-1.5168	-2.3451	-1.3459	-1.2651	-1.053	-1.369	0.26637	0.20591	-1.0679	-1.3475	-0.90156	-0.82658	0.65026	-0.95104	0.54825	0.72595	1.0008	0.94737	0.61594	0.045986	1.1246	0.77841	0.50204	-0.19213	-0.27317	0.64456	-0.86169	-1.0306	0.55584	-0.12663	-0.81151	-0.17773	-0.81094	-1.3083	-1.3604	-1.2956	0.10885	0.74497	0.44237	0.083723	0.3026	-0.032864	-0.35575	0.1342	-0.20571	-0.20061	-0.018075	0.11434	0.14428	-0.039104	-0.090827	-0.12668	0.21038	0.49574	-0.11164	0.19972	0.26436	0.304	0.4633	0.035381	0.024742	0.21506	-0.22079	-0.051464	-0.1291	-0.092357	-0.24105	-0.20543	-0.027891	-0.10247	-0.39949	-0.12786	-0.15334	-0.055625	-0.28825	0.14703	-1.1498	-0.19394	-0.13873	0.0044714	0.15267	0.039154	-0.024536	-0.36453	0.010176	0.35034	-0.057003	0.21906	-0.28408	0.61982	-0.50049	0.1192	-0.53269	0.58193	-0.46298	-0.29277	-0.15307	-0.098465	0.3921	0.38046	0.85431	0.16671	-0.064324	-0.29906	-1.529	-0.89505	0.1047	-0.92409	0.035152	0.013866	0.11052	-0.41014	-1.4379	-0.52892	-0.38651	0.077404	0.16497	-0.66075	-0.12119	0.090729	0.49913	-0.67553	0.24738	-1.3994	-0.7056	-0.18014	-0.12412	0.29295	-0.017015	0.45646	0.18151	0.35853	0.37293	0.28573	-0.18331	0.68815	0.28368	0.44458	0.47565	1.6295	0.14798	-0.018731	0.13768	0.69478	0.50091	0.24227	0.040599	0.49634	0.24193	0.075346	2.2431	0.17385	-0.1685	1.2547	0.086569	0.31936	0.36033	0.47835	0.96399	0.089993	0.36191	2.0076	0.46022	0.73733	0.30993	0.15086	0.38261	0.28787	0.92062	0.34676	-0.566	0.59374	0.5011	-0.074943	0.47986	-0.097595	0.064668	0.12538	0.042955	-0.1905	-0.026745	-0.32851	-0.049481	-0.183	-0.34038	0.033851	0.083506	-0.45525	-0.029683	-0.35061	-0.43759	-0.22399	-0.33145	-0.084283	0.17949	-0.19747	-0.054278	-0.13796	-0.26396	-0.20193	0.73682	0.26922	0.48977	0.10159	0.11091	-0.035558	0.58415	-0.023079	-0.4219	0.59049	0.30084	0.23265	0.03259	0.048046	-0.15686	0.25681	-0.16684	0.46892	-0.1283	0.36916	0.099317	0.34028	-0.40513	0.35802	-0.040252	0.045302	0.62149	-0.042591	-0.026192	0.36093	0.11808	-0.12109	-0.064051	-0.24924	-0.30172	-0.39891	-0.05614	-0.069121	-0.010433	-0.0060814	-0.061023	0.079283	-0.19106	-0.29807	-0.26231	-0.10259	-0.32205	-0.49671	-0.18257	-0.38565	-0.18783	-0.42042	-0.055143	-0.12851	-0.32091
Rv0255c	-0.090204	0.0752853	-0.0162241	0.312254	-1.80877	0.0511034	-0.0703745	-0.0570283	-0.159233	0.202356	0.325582	0.16081	0.00866979	0.00575014	0.0390782	0.448282	0.220124	0.127099	-0.229205	-0.0353318	0.141825	0.322333	0.0616999	0.022118	0.211815	-0.175909	-0.192496	-0.199978	0.0996367	-0.246526	0.100377	0.00625067	0.0979823	0.0705639	-0.145666	-0.111129	-0.0772933	-0.0668964	0.0388799	-0.127571	-0.246902	-0.0789951	-0.0857948	-0.0243623	-0.0307437	-0.125646	-1.03124	-0.284039	-0.0558702	0.0681816	0.00320433	-0.0678926	-0.0666894	-0.154188	0.814947	0.645061	0.0620416	-0.466401	-0.28561	-0.062668	0.359255	-0.106119	0.165434	-0.117173	0.0986112	-0.0739159	0.192099	-0.0276268	0.190643	0.0196368	0.00334839	0.0691338	-0.0994267	-0.373936	-0.0556116	-0.140861	-0.0974161	-0.139264	-0.0954158	0.0301935	0.0511665	-0.0196422	-0.0420436	-0.0888686	-0.11795	-0.0464714	0.0235165	0.331484	0.235142	0.107525	0.14426	0.0497686	-0.174576	-0.0563182	-0.0475821	0.103143	0.0872966	0.121707	0.143719	0.158683	0.225982	0.220981	0.107723	0.171237	0.150216	0.210573	0.122871	0.183393	0.173244	0.198197	0.170837	0.090686	0.293982	0.219074	0.113867	0.270387	0.219243	0.242148	-0.18989	0.0869938	0.087447	-0.32916	-0.0231048	-0.195095	0.0459408	-0.076767	-0.15415	-0.119123	0.127407	0.106844	-0.019452	0.0381204	0.1199	0.250893	-0.100392	-0.0988437	-0.0824321	0.13388	-0.0111043	-0.228118	0.0531367	0.0834188	0.140731	0.108697	-0.055408	-0.0889964	-0.12079	-0.208265	0.104779	-0.0755864	0.089215	0.177783	0.106528	0.19889	0.160052	0.089652	0.0319875	0.215496	0.226174	-0.0346693	0.042588	-0.041779	0.15906	0.2768	-0.041983	0.25816	0.2743	0.13028	-0.18221	-0.090759	-0.0030014	0.17379	-0.022814	0.002607	0.043701	0.29751	-0.05237	0.062508	0.064484	0.014107	0.091519	-0.017774	0.049553	0.27267	0.11805	-0.11793	0.34216	0.076808	0.028348	-0.036713	-0.028068	0.11704	0.044431	-0.0080952	-0.12946	0.11583	-0.0663959	0.0545645	0.10337	0.41063	0.24172	-0.31998	-0.58611	-0.5448	-0.2544	-0.096466	-0.63236	0.033224	-0.43461	-0.1041	-0.34047	0.021169	0.72111	0.15346	-0.35658	-0.03546	0.25337	0.04128	0.059017	-0.030358	-0.080118	0.062392	0.079096	0.074048	-0.0025416	-0.081856	0.013717	0.0076967	-0.012139	-0.017676	0.10397	0.44032	0.31636	0.44018	0.79302	0.70813	0.68633	0.049546	0.0738	-0.11117	-0.15724	-0.094264	-0.021011	0.17221	-0.10295	-0.07642	-0.11209	-0.2427	-0.13005	0.0006403	-0.13047	-0.071339	-0.11195	-0.061324	-0.19195	-0.052308	-0.027136	0.038703	0.36369	0.41552	-0.16596	-0.15513	-0.35461	0.06358	-0.44352	-0.19513	-0.63061	-0.35563	0.020924	0.14337	-0.16786	0.38295	-0.201	0.27011	0.020924	0.11356	0.13344	-0.048104	-0.8243	-1.1705	-0.54267	-0.779	-1.5504	-1.3071	0.10509	0.019011	0.037256	0.16455	0.11519	0.31504	-0.096379	0.33718	-0.91413	-0.58882	-0.86206	-0.3775	-0.54249	-0.62692	-0.83816	-0.65533	-0.65339	-0.1038	-0.35674	0.98237	-0.27412	-0.43593	-0.17991	-0.38908	-0.44836	-0.82584	-0.29308	-0.57317	-0.25327	1.1645	1.079	-0.68915	-0.054543	-0.3159	-0.18428	-0.17331	-0.2112	-0.57745	-0.33982	0.16908	0.11009	0.047729	-0.22223	0.0071923	0.43657	0.087433	0.047577	-0.56384	-0.33804	-1.0397	-0.61073	0.10433	-0.13395	-0.0039124	-0.17131	-0.24041	-0.39887	-0.026463	0.21063	0.69902	0.29252	-0.052994	0.090834	0.48738	-0.46956	0.4046	0.21841	0.022938	-0.093259	-0.56006	0.51979	0.27861	0.036849	-0.20444	-0.088396	-0.30444	0.26511	0.23561	-0.93975	-0.19128	-0.033641	-0.24714	0.43109	-0.28967	-0.56658	-0.55708	-0.338	-0.23471	-0.028478	-0.020112	0.74717	-0.00055384	0.2321	0.074851	-0.30012	0.66191	0.20897	0.33071	-0.12633	0.07658	-0.43979	0.64864	0.2892	0.33507	0.19208	1.1063	-0.048953	0.082179	0.26957	0.85214	-0.77828	-0.42349	0.12577	-0.21035	0.072104	-1.365	-0.93979	-1.3871	-0.5426	-1.9924	-0.72375	-1.3335	-1.0363	-1.4743	-2.1001	-1.7506	-1.5295	-0.88342	-1.0307	-0.95245	-0.93547	0.75991	0.49124	-0.94377	-1.1609	-0.77662	-0.99558	1.0373	-1.4212	0.96035	1.2877	0.99874	1.0772	0.94325	-0.17298	1.1948	1.0253	1.0016	-0.2458	-0.0012209	1.076	-0.4779	-0.49933	0.62976	-0.30598	-0.44441	-0.24946	-0.48948	-1.5907	-0.91457	-0.84614	-0.38953	0.95468	0.76218	0.80481	0.53471	0.10679	-0.10244	-0.053699	0.027902	-0.17313	0.042593	0.038304	0.15914	-0.097543	-0.035143	-0.069217	-0.050242	0.13353	0.0064724	0.088189	0.055766	-0.098701	0.29248	-0.050456	0.092369	-0.16257	-0.089281	0.015166	-0.042406	-0.034633	0.033767	-0.045729	-0.024381	0.25106	-0.06175	-0.010422	-0.0060056	-0.044966	-0.17326	-0.055026	-0.16495	0.045318	-0.071643	-0.3283	-0.0014806	-0.12217	-0.051451	-0.017134	0.17132	0.093295	0.028411	-0.02404	-0.089134	0.3121	-0.080138	0.03722	-0.18219	0.15359	-0.12674	-0.31179	-0.03266	0.035589	0.08215	0.23104	0.45737	-0.27564	0.11142	0.42893	0.030759	0.069841	0.12928	-0.25034	0.60968	-0.1089	0.54342	0.34978	-0.45524	-0.29747	-0.0081061	0.56549	-0.62735	-0.21857	0.11786	-0.39529	0.037801	0.15461	0.16991	-0.37143	0.034105	0.30629	0.38453	-0.071154	-0.093029	0.28452	0.12055	0.80154	0.31435	0.68285	-0.18073	-0.14061	0.072337	0.23691	0.58904	-0.18713	-0.37914	0.21973	0.094866	-0.087447	0.41963	-0.051907	-0.24355	0.19513	0.016129	-0.018111	0.89495	0.016995	0.24269	0.98823	-0.048275	0.111	0.32056	0.15761	-0.079961	0.51433	0.303	-0.086479	0.14847	0.44172	0.21161	0.18504	-0.0241	0.20739	0.81568	0.15391	-0.32457	0.28583	-0.14144	0.11541	0.069139	-0.060004	-0.10157	0.13696	0.12465	0.32785	-0.20965	0.24738	-0.1549	-0.24963	-0.079235	0.0099653	0.49329	-0.14534	-0.41562	0.10506	0.133	-0.075432	0.029359	-0.20556	0.37342	0.61495	-0.12432	0.30287	-0.20273	0.24105	0.55229	0.40832	0.34286	0.16135	0.077925	0.5733	0.5429	0.1031	0.19491	-0.012456	0.086179	-0.10878	-0.083453	0.20109	-0.20061	0.46202	0.35907	0.21896	0.3518	-0.014083	-0.10192	0.062151	-0.44192	-0.14608	-0.20323	0.094741	0.34042	1.1021	1.4787	0.27512	-0.067434	0.10845	0.086561	0.16331	0.061549	0.13032	-0.043112	0.25738	-0.008493	-0.13621	-0.054067	0.19827	-0.075505	0.09227	-0.16791	0.46009	-0.080717	0.1553	0.18858	0.39	0.24634	0.16576	-0.0031792	-0.080728	0.051308
Rv0256c	-0.025182	-0.10684	0.523758	0.414708	0.122135	0.466581	0.657384	0.612127	0.764469	0.198948	0.857823	0.981125	0.794171	0.536326	-0.178952	0.568117	0.630871	0.160771	-0.0352712	-0.109418	-0.143914	0.772588	1.04233	0.268464	0.578094	0.488071	0.0318445	0.321434	-0.051962	0.0429968	0.0321643	0.403008	-0.150593	-0.0497098	-0.0828594	-0.169175	0.0138376	-0.103669	0.742469	-0.242599	0.0978858	0.14657	0.0124937	0.575122	1.03593	0.860839	0.0286579	0.619854	0.31143	0.780404	0.882837	0.195219	0.00292199	0.354295	0.811759	-0.0123365	-0.191292	0.707149	0.619021	0.418711	0.117675	0.161471	0.365778	0.123943	-0.0503455	-0.128981	-0.334506	-0.58363	-0.121698	-0.00449677	-0.0356434	-0.059249	-0.0433677	0.0387691	0.310344	0.156112	0.217125	0.0721523	-0.123034	0.324483	0.0817192	-0.0852714	-0.0777341	0.519031	0.00941619	0.120059	0.228332	0.135233	0.173628	0.35192	-0.032362	-0.251067	0.28876	0.103206	0.453439	0.0252239	-0.0565464	0.0232298	0.0220833	0.56768	0.207903	0.475498	0.332645	0.766375	0.064123	0.0488696	0.125241	0.0541776	0.0200453	0.0138474	0.783842	0.593942	0.0151543	0.121166	0.118878	0.15504	0.0193502	0.013478	0.24046	-0.0281753	0.178338	0.826737	0.0889966	0.27081	-0.018169	0.399235	0.205298	0.114256	0.0484221	0.133018	0.658769	0.829861	0.0360232	-0.277556	-0.0483762	0.199662	0.0693333	0.510211	-0.00775845	1.2397	0.0807946	0.0799172	0.0173964	0.638971	-0.193141	-0.117455	0.0754803	0.39113	0.00163601	-0.133983	0.0710979	0.217852	0.195894	0.381736	0.0248862	0.113714	-0.322173	-0.204046	-0.0390004	0.203156	0.11054	0.18829	0.45731	0.34931	0.26855	0.52668	0.46988	0.27831	-0.037695	-0.085276	0.1116	0.35208	0.02743	0.041532	0.084824	0.16537	-0.33281	0.20853	0.046733	-0.26223	0.20885	0.14103	0.20002	0.11074	0.14216	0.014818	0.50105	0.15244	-0.40806	0.01406	-0.078539	-0.1688	0.28758	-0.093625	-0.54935	0.34974	-0.215068	-0.719202	-0.054626	0.34633	-0.12134	-0.52626	0.08707	0.15675	0.64493	0.1227	0.45756	0.34657	0.18513	0.4618	0.12582	0.19571	-0.48374	-0.62213	0.65582	0.030714	0.60392	0.16679	0.18241	0.20058	0.20687	0.18035	0.54647	0.25899	0.16849	0.27295	0.20401	0.13388	0.20208	0.091471	0.48564	0.17188	0.013978	0.17229	0.5893	0.71692	0.51935	0.26576	0.0026671	0.078591	-0.27742	-0.30716	0.082569	-0.38386	-0.38362	0.021864	0.049245	0.08132	-0.16263	-0.069005	-0.26037	-0.3066	-0.071303	-0.1836	-0.33419	-0.045742	-0.027293	0.72452	0.31274	0.82616	0.4187	0.35866	-0.13361	-0.067622	-0.40952	-0.045036	-0.33198	-0.52686	0.18948	0.28918	-0.94848	-0.12054	0.24153	-0.0068231	0.18948	0.59372	0.21951	0.20803	-0.9385	-0.75761	-0.55917	-0.2912	-0.49113	-0.49673	-0.35443	0.0067552	0.13759	0.11174	-0.010975	0.53839	0.076219	0.18012	-0.91419	-0.24313	-1.0781	-0.41024	-0.38799	-0.8224	0.38139	0.087456	-0.26312	1.0174	-0.5782	0.2792	-0.99966	-0.81542	0.48003	0.32858	0.11388	0.24068	-0.10195	-0.70443	-0.19661	1.0566	1.1049	-0.66586	-0.029861	0.14091	-0.16459	-0.35924	-0.37651	-0.12508	0.19777	0.086076	-0.34702	-0.14648	0.75662	-0.042145	0.96206	0.4456	0.4408	0.21098	1.9467	0.86885	0.75258	-0.32454	0.59457	0.58621	0.73062	0.20019	0.12732	-0.23894	0.16997	0.41965	0.091486	-0.12422	0.13919	0.30373	0.19974	-0.040242	0.32333	0.84611	-0.11777	-0.61509	-0.5646	-0.060517	0.025411	-0.55458	-0.62991	-1.0809	-1.126	2.0568	0.30834	1.0255	0.43492	-0.050371	-0.16641	0.55275	0.53205	0.68073	-0.2696	-0.35089	0.064665	-0.45632	0.82507	-0.69896	-0.8654	0.85394	0.12332	0.17769	-0.55195	-0.075201	0.39411	0.68286	0.03489	0.21374	-0.89953	-0.12386	0.12973	-0.34736	0.62885	0.28034	0.098777	0.038065	0.79539	1.0985	-0.073437	-0.3526	-0.16892	-1.1946	-0.99092	-1.1623	-1.2871	-1.3894	-1.4065	-1.5861	-0.89211	-1.2438	-1.8777	-1.5611	-2.0205	-1.3346	-1.1164	-1.0416	-1.0832	0.3596	0.3966	-0.84275	-1.1748	-0.59489	-0.50069	0.34477	-1.0238	0.38001	0.39065	0.65583	0.62688	0.39066	-0.48888	0.79328	0.37316	0.30013	-0.60354	-0.22699	0.29923	-0.89012	-0.95678	0.34714	-0.30862	-0.78039	-0.35835	-0.71737	-1.3966	-1.2379	-1.496	-0.42161	0.39869	0.097811	-0.1676	0.21592	-0.099136	-0.17356	0.010497	-0.11108	-0.099796	-0.070295	-0.029032	0.2816	0.046021	0.11778	-0.0576	0.15728	0.14005	-0.054196	0.0037078	0.090001	0.10193	0.07944	-0.0069285	-0.11732	-0.02698	0.22121	-0.055077	0.10554	-0.034703	0.0066198	0.22807	0.2637	0.44659	0.29719	0.4184	0.39802	0.44196	0.0019171	0.14467	0.0043014	-0.046584	0.00074168	0.010725	-0.055975	0.063028	-0.072693	-0.41543	-0.020101	-0.41077	-0.18996	-0.038949	-0.18898	0.34199	-0.31671	0.26235	-0.41695	0.34563	-0.48601	0.41734	0.24134	0.15191	0.78801	0.5385	-0.1134	0.098266	0.14213	0.20791	-0.22094	-0.016542	0.83069	-0.4283	0.11801	0.24101	0.050406	-0.18577	-0.46606	-0.032498	-0.41765	0.15729	0.48563	-0.3018	0.58556	0.49755	0.25198	0.12264	0.25702	-0.81347	0.033753	-0.34269	0.11006	0.0055357	0.51597	0.49857	0.26757	0.87298	0.54631	0.64468	0.15712	1.1181	0.41147	1.1425	0.44356	1.4209	1.242	0.31406	1.03	1.2465	0.57216	0.88066	0.072484	0.54311	0.57728	0.14034	1.2993	0.083051	0.75115	0.95536	0.38197	0.090611	0.71134	0.76671	0.82519	0.35902	0.52043	1.2552	0.74705	1.0185	0.53279	0.32466	0.50457	0.25192	0.82576	1.0553	0.69192	0.6624	1.1341	0.48802	0.67066	-0.050973	0.049712	0.071025	0.6079	0.095692	-0.109	-0.97562	0.048051	0.55185	-0.20152	0.081106	0.47738	-0.10051	-0.20027	-1.0675	-0.48605	-0.19987	-1.1687	-0.21067	0.50598	0.34829	0.083713	0.12537	0.63022	0.34073	-0.2086	-0.17698	-0.034223	-0.17871	-0.080794	-0.09201	0.074352	-0.29427	-0.71011	0.20782	-0.1591	0.10385	0.14053	-0.024041	0.24545	-0.21179	-0.19986	-0.27717	0.31008	0.19289	0.10417	-0.15437	0.23201	0.11557	0.0095797	-0.13445	-0.15744	-0.04609	-0.076833	0.23574	-0.13732	0.34525	-0.18934	0.19394	-0.070897	-0.18909	0.0066347	0.020321	0.075338	-0.074294	-0.0046517	0.042123	-0.15108	-0.16326	-0.084368	-0.0080491	-0.16865	-0.50322	0.71846	-0.22131	-0.25509	-0.40056	0.55349	0.030806	-0.043912
Rv0258c	-0.119021	-0.103549	0.0332648	-0.0302091	0.0549841	-0.0183006	-0.00687102	0.208504	-0.481058	-0.160447	-0.153086	0.0269902	-0.10842	-0.579371	-0.146194	0.123019	-0.487676	0.357929	-0.140873	-0.0289754	-0.148458	-0.209652	-0.512529	-0.23348	0.253087	0.16387	-0.479453	0.12228	0.0158894	-0.374311	-0.179237	-0.546166	-0.217546	-0.23111	-0.227313	-0.135409	-0.104235	-0.0658939	-0.0107395	-0.292252	-0.315566	0.0371444	-0.0353453	0.211836	-0.300193	-0.00722672	-0.235727	-0.237758	-0.114408	-0.0584681	-0.363311	-0.250434	0.0247489	0.119503	-0.0332683	0.133171	0.0190588	-0.106159	-0.382314	-0.111074	-0.00648024	-0.186986	-0.48717	-0.14576	0.0709105	-0.149271	-0.12112	-0.0315809	-0.193588	-0.0929514	-0.00532659	-0.311885	-0.26256	-0.238861	0.0765533	0.390691	-0.0986282	0.00931627	-0.133545	0.149642	-0.188192	-0.0159688	0.0456394	-0.0950534	-0.316893	-0.120193	0.0227704	-0.0895823	-0.147567	0.228062	0.255899	0.227725	-0.340101	-0.243154	0.123547	-0.0178412	-0.0448474	-0.107798	-0.0589195	0.16553	-0.00932361	-0.0143144	0.0340286	0.0802165	-0.0677581	0.0721919	-0.0921409	0.184024	0.2245	0.0175991	0.0397952	0.0376761	-0.0863279	0.0125522	0.145124	0.12686	0.15275	0.0168951	0.236596	0.119957	0.504342	-0.0389977	0.368168	0.421771	0.246169	0.393225	0.407495	0.00356362	0.195914	0.346312	-0.183441	-0.158995	0.0949844	-0.00530495	0.169615	0.119749	-0.00687057	0.509742	0.354667	-0.586797	0.143618	0.263637	0.134031	0.212644	0.016788	0.00687037	0.205729	0.0372013	0.0659087	0.097358	0.209778	0.304131	0.0483745	0.371768	0.0894681	-0.09765	0.240523	0.0951806	0.204138	-0.209252	0.082324	0.0037712	0.53467	0.2774	0.065651	0.22124	0.30471	0.32172	-0.16202	-0.28112	0.11919	0.15796	0.015324	0.10732	0.023106	0.021823	-0.42565	0.34582	-0.16968	0.0032594	0.10084	0.30787	0.16107	0.097939	0.29145	0.079964	0.43496	0.19568	-0.48936	0.16861	-0.012394	0.027199	0.1085	0.0027804	-0.5976	0.0056185	-0.282296	1.55593	-0.19664	-0.40356	-0.27824	-0.6496	-0.40386	-0.9709	0.024531	0.10955	-0.52581	-0.22605	-0.11241	-0.24328	-0.32309	-0.071755	-0.27668	-0.43871	-0.25701	0.13395	0.57687	-0.1056	-0.011547	-0.17929	0.36098	0.46836	0.36121	-0.015726	-0.16591	-0.15526	0.30981	-0.13226	-0.032668	-0.14692	0.49889	0.042977	0.11863	0.0439	0.35221	0.58995	0.56282	-0.57555	-0.054551	-0.070938	-0.035412	-0.032176	-0.10744	-0.23655	-0.039691	-0.096526	-0.16275	-0.21476	-0.072778	-0.016457	-0.15645	-0.069111	0.16901	-0.25106	-0.471	-0.12233	0.5037	0.47476	0.44295	0.6417	0.30129	0.53967	-0.36123	-0.17984	-0.46819	-0.20332	-0.19794	-0.23478	0.15469	0.010954	-0.12519	-0.37818	-0.079493	0.20257	0.15469	0.35167	-0.53379	-0.064013	-0.035445	-0.36503	0.0017618	0.21657	-0.13958	-0.33008	-0.34329	0.15901	-0.1261	-0.02252	0.0033126	0.4261	-0.26086	0.21632	-0.26255	-0.73747	-0.54216	-0.18255	-0.21541	0.15967	0.56996	0.19767	-0.32662	0.096177	-0.16618	-0.42072	-0.10154	0.089893	0.10872	-0.64662	-0.2581	0.68346	-0.88449	-0.40787	-0.21594	0.084553	-0.75463	-0.68403	0.09587	-0.30768	-0.16578	-0.47241	0.35524	0.032156	-0.20062	0.55007	0.28449	0.17534	-0.32339	0.19122	-0.17915	0.33616	-0.020087	-0.4138	0.16052	0.23516	-0.18929	-0.59442	-0.57479	-0.67243	-0.31309	0.18784	0.346	-0.35909	0.46481	0.16009	0.057993	0.082046	0.09266	0.39279	0.29273	-0.011499	0.41698	0.24682	-0.021604	-0.2221	-0.33584	0.50607	0.39308	0.18227	-0.18639	-0.43087	-0.26013	0.6148	-0.016441	0.15758	-0.73311	-0.37967	-0.21912	0.078123	-0.23712	0.066681	-0.45799	-0.22103	0.023605	-0.50496	-0.23906	-0.48632	-0.6256	0.82379	-0.50161	-0.24315	-0.33043	-0.016981	0.48635	0.29405	0.66242	-0.45648	-0.26606	-0.18085	0.26465	-0.27877	0.55104	0.25496	-0.54602	-0.38625	0.00083399	0.024311	-0.13819	-0.39945	-0.0024853	0.10031	0.22684	0.34196	0.44131	0.46682	0.39433	0.14887	0.36737	0.69018	1.0167	0.40197	1.0835	0.071624	0.8623	1.2035	1.4464	-0.27424	-0.30081	-0.058954	-0.47127	0.058426	-0.061646	-0.22936	-0.10299	-0.45438	-0.42488	-0.17572	-0.20843	-0.56969	-0.17175	-0.34108	-0.34721	-0.092747	0.15649	-0.36375	0.03319	-0.52027	-0.14507	0.36505	0.22854	-0.39302	-0.041236	-0.42051	0.051263	0.098174	1.0505	1.4664	1.1599	0.6003	0.67402	0.24025	0.17196	0.14554	0.038988	0.15283	0.19707	0.086822	-0.25359	-0.19302	-0.15	-0.13471	0.0048166	-0.0011411	-0.20458	-0.35868	-0.22234	-0.095661	-0.065342	-0.054735	-0.1017	0.10991	-0.18558	-0.057585	-0.28039	0.044891	-0.22041	-0.094101	-0.21507	-0.10003	-0.069157	0.070982	0.23511	-0.0022032	0.20083	-0.28579	-0.092312	-0.31897	-0.11108	-0.086225	0.29425	0.28587	-0.38895	0.08147	-0.29273	0.016084	-0.24966	-0.015572	-0.098866	-0.051824	0.37316	0.52059	-0.0017985	0.76953	0.051006	-2.3706	0.14322	-0.0067507	0.33518	-0.07295	0.073168	-0.24267	-0.76539	-0.31133	-1.0369	0.36808	0.38254	0.35876	0.55687	-0.03444	-0.86636	0.15763	-0.15193	0.35296	0.20487	0.92558	-0.10155	-0.4717	-0.2412	0.098988	-0.34735	-0.13225	-0.033808	0.041126	1.1722	-0.076423	-0.3213	-0.5346	-0.31955	-0.81471	-1.3797	-0.26467	-0.41976	-0.48603	-1.4094	-0.88151	-0.83531	-1.1461	-1.5137	-0.80499	-1.1699	-0.92617	-1.2598	-1.2946	-0.34137	-0.39781	0.26418	-0.77336	-0.33281	-0.11339	-0.40247	-0.13827	-1.1193	-1.6418	-0.72051	0.2172	-3.7861	-1.5147	-1.7524	-1.3015	0.016893	-0.58424	-1.8899	-0.56073	-1.1496	-1.1203	-0.46899	-1.1198	-0.3736	-1.2375	-1.5782	-1.0478	-0.37953	-1.0468	-0.082655	-0.92679	0.0048103	0.056017	0.10773	0.12249	-0.09247	-0.10715	0.41399	-0.016364	-0.14187	-0.41254	-0.034486	-0.03448	-0.26575	-0.063681	0.45519	-0.38973	-0.39557	0.44821	-0.19421	0.0651	-0.19788	-0.17196	-0.17334	-0.20069	-0.23912	0.50216	-0.22369	0.098274	-0.64308	-0.097839	-0.20163	-0.26485	-0.50184	0.31361	0.13188	0.29751	-0.22378	0.12678	-0.044828	0.15266	-0.29634	-0.53301	-0.25037	-0.036936	0.16661	-0.23334	0.09044	0.99045	-0.5012	0.082077	-0.21041	0.60329	0.024781	0.30299	0.34112	-0.10893	-0.081129	-0.21544	0.22017	-0.31519	-0.51794	-0.033053	-0.099111	-0.037392	0.06329	-0.19161	-0.0063558	-0.25071	-0.14865	-0.14951	-0.41503	-0.15018	-0.2796	-0.021266	-0.089399	-0.15755	-0.14704	0.016392	-0.11696	-0.26794
Rv0259c	-0.461981	0.360149	0.167635	0.18072	-0.584049	-0.290099	-0.429274	-0.209022	-0.862806	-0.272515	-0.328219	-0.715103	-0.17612	-0.361635	-0.120558	-0.533534	-0.774971	-1.09208	-0.0188691	-0.134587	-0.299413	-0.558726	-0.801188	-0.526096	0.305781	-0.129116	-0.122127	-0.228001	-0.0136995	-0.184998	-0.45245	-0.780942	-0.571143	-0.464077	-0.0432378	0.00444811	-0.259184	-0.22285	-1.63744	-0.526189	-1.51111	-0.785777	-0.311986	-0.203753	-0.286582	-0.0693784	-0.247555	-0.190747	-0.465971	0.103484	-0.207076	-0.180373	-0.600027	-0.109473	0.15635	0.429583	-0.00171436	-0.101221	-0.025252	0.010836	0.214114	-0.049506	0.185918	0.0466694	0.0775333	0.0727014	0.291897	0.299064	0.231012	0.091121	0.174315	0.150509	-0.0161457	-0.355755	0.0913059	-0.0390542	-0.152738	0.00414387	-0.17195	0.121236	0.0167986	-0.0628454	-0.0379411	-0.289119	-0.0165271	-0.0308934	-0.317548	-0.190831	-0.386473	-0.134886	-0.333399	-0.108298	-0.623395	-0.256435	0.0639957	-0.150339	-0.0978637	0.00792485	0.0632656	0.0776127	0.0622275	0.150407	0.0141721	-0.232433	0.00757519	0.0206429	-0.0566166	0.0429804	-0.0254867	0.0292883	-0.0715879	-0.530456	0.100514	0.0308388	0.02133	0.0996005	0.104424	0.0967707	-0.272658	-0.010742	-0.0736978	-0.201397	-0.017749	-0.0770981	-0.526243	0.0696192	-0.353906	-0.0461316	0.274545	-0.13044	-0.38085	-0.216671	0.0598994	-1.37225	-0.114831	-0.21028	-0.119237	0.123899	-1.09567	-0.260717	-0.0976259	-0.143599	-0.583938	-0.0524578	-0.185554	-0.247446	-0.238868	-0.240758	-0.159056	-0.632046	-0.114755	-0.069806	-0.0141294	-0.0813592	-0.284422	0.215915	-0.0973287	0.0262034	0.00273391	0.0989186	0.1272	0.01836	0.065373	0.32163	-0.059125	0.36162	0.32282	0.32263	-0.091657	0.18708	-0.14475	-0.16137	-0.14274	-0.038493	0.061548	0.2844	-0.06915	0.1509	0.2023	-0.5142	0.10519	-0.15469	0.082529	-0.099305	0.19917	-0.14375	0.13561	-0.038799	-0.00088289	-0.0052519	-0.058041	0.0060768	0.13285	-0.041783	0.07269	0.15275	0.970507	1.01812	0.27884	-0.037852	-0.18196	0.18925	-0.34905	-0.27379	-0.24004	-0.50866	-1.1134	-0.34525	-0.21849	-0.23578	-0.17228	0.30943	-0.011965	0.049586	0.30718	-0.022512	0.10216	0.25032	0.091684	0.064217	0.066047	0.071142	0.17129	0.2149	-0.0030221	0.039851	0.068795	-0.072437	0.15375	0.15438	0.16311	0.20188	0.12731	0.20203	3.5918	3.24	2.0931	0.12512	0.97627	-0.0020027	-0.44932	0.021563	0.088428	0.18211	-0.15936	0.21609	-0.053766	0.10866	-0.26515	-0.097986	-0.17816	0.072487	0.045489	-0.14141	-0.10694	-0.062612	0.76257	0.023228	0.73786	0.38198	0.28076	0.23744	0.037925	0.16024	-0.15735	0.054195	-0.021146	-0.074112	0.17373	0.17826	0.099659	0.22713	-0.30178	0.11829	0.17373	0.14898	0.030439	-0.62039	-1.0425	-1.2538	-0.43834	-0.66958	-1.7358	-1.882	0.04532	-0.14876	0.25456	0.039272	-0.084572	0.078686	-0.038262	-0.10078	-1.1245	-0.30832	-0.52845	-0.027554	-0.10852	0.011478	-0.21257	-0.14298	-0.44828	-0.16567	0.074198	0.92738	-0.59583	-0.52216	0.037448	-0.12282	-0.42857	-0.42379	0.07804	-0.23861	0.061402	1.2235	0.9804	-0.13104	0.41076	-0.32407	-0.22632	-0.055545	-0.2971	-0.74097	-0.24675	0.012264	0.042113	-0.0291	-0.10883	-0.065758	1.3068	0.34842	0.0069664	-0.0025414	0.66559	-0.2169	0.45718	0.85718	0.33046	0.71907	0.77444	-0.0031317	0.0034781	0.045355	0.059263	0.81088	1.0113	0.17501	0.23326	-0.33928	0.018226	0.34318	-0.16712	0.14353	0.25028	0.020981	0.60678	0.0090971	-0.17484	0.010108	-0.030066	-0.1265	0.3596	0.60758	-0.21206	0.70866	1.1276	0.25889	0.74457	-0.13003	0.070959	0.16023	0.036035	0.20787	0.62708	-0.55217	0.81232	-0.21795	0.47031	0.18696	-0.020189	0.30569	0.54725	0.34939	0.50812	0.59986	-0.62576	1.2006	0.379	0.79411	0.1852	1.0441	-0.041252	1.4167	0.78013	0.94858	0.86391	0.65778	0.13123	0.033259	0.17714	0.32387	0.25524	0.4483	0.38571	0.67788	0.25984	0.33303	0.28694	0.7215	1.0133	0.3221	0.93825	0.26135	1.87	1.4944	1.0124	-0.0028896	0.12422	0.10132	0.10275	0.23953	0.39741	-0.17478	0.10217	-0.26582	-0.11234	-0.082052	-0.20826	-0.13675	-0.11849	-0.1084	-0.072386	0.14855	0.15764	-0.11777	0.35619	0.11443	0.053875	0.5112	0.16468	0.0097291	0.17535	-0.14493	0.40108	0.62332	1.3574	2.1707	0.4981	0.062594	0.12225	0.066005	-0.11559	-0.096363	-0.027112	-0.090078	-0.012465	-0.057313	-0.0055618	0.017421	0.055226	0.13284	0.0086591	0.13573	-0.013919	-0.13883	-0.045727	-0.061635	-0.2208	-0.008565	-0.10185	-0.086677	0.06683	-0.098016	-0.40403	0.092428	-0.15958	-0.13557	-0.26965	0.096813	-0.042156	0.20781	-0.010898	0.090919	0.12225	-0.25929	-0.039265	-0.07238	0.12346	0.40303	0.36486	0.25277	0.41556	0.068117	-0.085365	-0.050132	-0.37283	-0.081087	-0.21434	0.15355	-0.59582	-0.027504	0.33419	-0.43662	0.38868	-0.33336	0.95077	0.063396	0.71826	0.086275	0.72062	-0.45288	-0.26306	0.075331	0.61039	0.17093	0.73786	0.6882	-0.20518	-0.0071566	0.22761	0.083692	-0.25345	-0.00094553	0.36964	0.050561	-0.057805	0.65545	0.076741	0.092409	0.40947	-0.0011571	0.26659	-0.61151	-0.41072	-0.01947	-0.057608	0.40687	-0.50729	0.90675	0.42707	-0.13142	0.32322	0.58384	-0.018934	-0.12189	0.33079	0.39108	0.24488	0.28238	0.031384	0.68439	-0.38564	0.2012	0.39296	0.66878	0.57352	0.34114	-0.80272	0.1165	0.096725	0.25638	0.090478	0.42514	0.79517	0.8039	-0.09825	0.27631	0.5677	0.28522	0.097213	0.99684	0.037514	0.72549	0.42789	-0.29426	0.28654	0.055312	0.36238	0.13425	0.64353	0.22163	0.19841	0.23765	0.26744	0.27534	0.17795	0.26301	0.52138	0.3625	0.58038	-0.059018	0.30106	-0.030307	-0.12426	0.49552	0.28821	0.70578	-0.079376	-0.024011	0.16822	0.54315	0.021805	0.2984	-0.049323	0.61801	1.2378	0.21287	0.71968	-0.10957	0.71029	0.034423	-0.066474	-0.093093	0.052217	-0.17609	0.70249	-0.31574	-0.21194	0.036861	0.33127	-0.076275	-0.12626	0.59971	0.19794	0.20445	0.21365	-0.030712	-0.56416	-0.016532	-0.35224	0.20082	-0.14932	0.76792	0.076551	0.85492	-0.020127	0.42442	0.53472	0.1597	0.54902	-0.012695	0.11311	0.54019	0.16491	0.39967	0.37287	0.12575	0.29667	0.10839	-0.30306	0.19725	0.19576	0.4217	0.15265	0.27767	0.66767	0.32815	-0.18599	0.50998	-0.039519	-0.18643	-0.29077	0.012556	0.38267	0.32643
Rv0260c	0.106361	0.0288462	0.161094	0.316459	0.141123	0.0336103	-0.145695	0.146246	-0.420889	0.10545	0.128542	0.671611	0.178624	-0.0797444	0.241654	0.101426	-0.0556963	0.237796	0.0305342	0.14776	-0.101177	-0.0690981	-1.18127	-0.137861	-0.339712	-0.284964	0.310877	-0.0438105	0.0196938	0.0603527	-0.65621	-0.224016	-0.75028	-0.347322	-0.067405	0.111732	0.184594	0.107521	-1.09519	0.074875	-0.379935	-0.216673	-0.0662544	-0.012135	0.201981	0.0208414	0.0156377	-0.0857321	-0.251695	0.237098	0.175607	-0.321769	-0.0566316	-0.0353818	0.337409	-0.0123893	0.011313	0.0705328	0.131122	0.0468315	0.0448818	-0.301452	0.0880803	-0.0862883	0.0966243	0.0214525	-0.112571	0.0614896	-0.0346419	-0.0373122	0.0697138	0.0314404	-0.0794383	-0.110423	0.0879702	0.0841161	0.0619878	-0.000399169	0.0186328	-0.00109185	-0.180565	-0.129576	-0.0922026	-0.107581	-0.228076	-0.0486228	-0.1581	-0.28538	-0.219328	0.185915	-0.0874245	0.144662	-0.322186	-0.158611	0.140836	0.0135653	-0.0172785	0.000726488	0.0328388	0.453119	0.133923	0.298533	0.0390081	0.278396	0.0553254	-0.0068463	0.105669	0.151177	0.106718	-0.0198812	0.15374	0.0597106	0.0587205	0.0532505	0.09554	0.11052	0.103674	0.0691748	0.335458	0.313494	0.355741	0.197134	0.249583	0.379022	0.340623	0.238738	0.203173	0.239318	0.444538	0.196183	0.286165	0.0395827	0.433987	-0.791654	0.297268	-0.308349	0.0537093	0.271134	-0.663559	-0.137201	0.0614182	0.156441	-0.06033	0.0134937	-0.11751	-0.0639725	-0.288151	-0.266467	0.114011	-0.851143	-0.0666246	0.192957	0.0368486	-0.000233848	-0.0123487	0.417602	0.131501	0.156763	0.292676	0.196123	0.042072	-0.080978	0.10633	0.29892	0.0015223	0.081461	0.085156	0.2481	0.062364	-0.18563	0.046409	0.25361	0.033523	0.04176	0.10876	0.11113	-0.30251	0.22423	-0.23798	-0.17868	0.21869	0.38059	0.13753	0.17966	0.15666	0.03592	0.36306	0.073536	-0.17198	0.14988	-0.052832	0.044534	0.044212	-0.029866	-0.47735	0.023209	0.641447	0.824743	-0.30989	0.14325	-0.24684	-0.50386	-0.28514	-0.68549	-0.22933	0.11572	-0.090755	0.057221	-0.41013	-0.52541	-0.23505	0.045347	0.0069447	-0.084676	0.34832	-0.23309	-0.062009	-0.18139	-0.06592	-0.20595	-0.20097	0.11265	-0.032446	-0.2781	-0.25432	-0.38863	-0.090434	-0.26155	-0.14315	-0.17819	-0.27218	0.42842	0.47492	0.4293	3.8125	2.5757	2.788	0.51791	0.84609	0.19391	-0.01285	-0.1768	-0.27353	-0.30831	-0.12955	-0.14338	-0.17998	-0.30827	-0.065574	0.11947	-0.24206	0.062282	0.21009	-0.34917	-0.20625	-0.11103	0.33181	0.35157	0.80559	-0.059617	0.35563	0.29004	0.1726	0.22517	0.13585	-0.007161	-0.0022791	0.6765	0.40217	0.40965	0.081426	0.073367	0.11749	0.20761	0.40217	0.33234	-0.089113	-0.099587	-1.3746	-1.0649	-0.50132	-1.352	-1.4296	-1.8199	-0.16538	0.054725	0.018766	0.046257	0.020329	0.36581	-0.16448	0.25926	-0.86946	-0.12264	-0.77563	-0.3441	-0.23729	-0.23537	-0.67124	-0.40628	-0.61121	0.2404	-0.34129	1.0739	-0.80882	-0.46906	-0.23036	-0.1809	-0.39412	-0.39546	0.0079415	-0.028876	0.11937	1.1897	0.96146	-0.19292	0.16155	-0.30639	0.10372	0.097305	0.1496	-0.098481	-0.44366	0.24557	0.21954	0.14506	-0.36215	-0.018005	0.74307	0.050288	0.35353	-0.3803	-0.043838	-0.14432	-0.32979	-0.168	-0.063963	-0.18393	-0.031573	0.17025	-0.050275	0.025741	0.24882	0.15381	0.44083	-0.12041	0.11351	0.064395	0.15234	0.29693	0.30875	0.12065	-0.088687	-0.10762	-0.05069	0.11401	0.1449	0.20335	-0.12629	-0.030456	-0.19341	0.69604	0.28048	0.2985	-0.08507	0.1359	-0.14435	0.095146	0.22561	0.4168	0.010998	-0.142	-0.25449	-1.5575	-0.27725	-0.6883	-0.092002	0.62228	0.21959	-0.29639	-0.9029	-0.32822	0.71527	0.94123	-1.1612	-0.19206	-0.29143	-0.37353	0.20695	0.44687	0.42585	-0.31462	-0.30973	-0.4247	0.59364	-0.016502	-0.2046	-0.15053	-0.054392	-0.12261	-0.75982	-0.15	-0.0080646	-0.18997	-0.39949	0.0070879	0.083003	-0.27951	-0.38687	-0.091272	-0.78449	-0.3375	-0.56622	-0.63124	-0.56085	-0.27626	-0.20666	-0.43527	-0.5615	-0.51144	-0.56978	-0.31459	-0.49465	-0.43788	-0.12963	-0.040692	0.10682	-0.48156	-0.43922	-0.30008	-0.18134	-0.61411	-0.62832	-0.67536	-0.21545	-0.87008	-0.56473	-0.54649	-0.24749	-0.6404	-0.58262	-0.68737	-0.72697	-0.29255	-0.53213	-0.009001	0.050389	0.093389	0.33066	0.11165	0.1017	0.05333	0.10887	0.091987	0.28893	0.11752	-0.17332	-0.13223	-0.17543	-0.074756	-0.040811	-0.06288	-0.1751	-0.20783	-0.10478	0.0062192	-0.050684	-0.062658	-0.064211	0.12126	-0.13295	0.027849	-0.061161	0.04564	-0.10541	0.034565	-0.095095	-0.021012	0.48256	0.18124	0.15065	0.20845	0.36173	0.11097	-0.10657	-0.44455	0.059811	-0.015601	0.020043	0.19725	-0.27333	0.11054	0.077041	0.088921	0.024817	-0.11466	-0.14116	-0.15022	0.25671	0.25379	0.077735	0.65003	-0.12007	-0.34369	-0.055925	-0.011116	0.45373	0.13568	0.082724	-0.12948	-0.79484	-0.17428	-0.054322	0.4849	0.26095	0.46192	-0.079145	-0.025941	-1.6374	0.36174	0.48097	-0.48767	0.40468	0.33186	-0.0021342	-1.1316	-0.021441	0.36856	-0.5717	0.93993	-0.043998	0.22879	0.77299	0.20347	0.0014626	-0.43849	-0.091129	-0.2357	-1.1092	0.037953	-0.92985	-0.28932	-0.75079	-0.39224	-0.16667	-0.71682	-1.4607	-0.74554	-0.42261	-0.48771	-0.33967	-0.54075	0.26565	-0.12664	0.98619	-1.0066	0.16366	0.29342	-0.58621	0.082456	-0.75078	-0.81042	-0.40332	-0.59134	-0.06398	-1.1748	-1.5624	-0.5793	-0.18255	-0.43926	-1.5682	0.13974	-1.2197	-0.29884	-0.30818	-1.0407	-0.1876	-0.85037	-1.3888	-0.80474	-0.34426	-0.28618	-0.079872	-0.55787	0.5191	0.44623	0.42021	0.51906	0.4091	-0.026745	0.07207	0.075214	0.41584	0.32268	0.35596	0.84591	-0.066851	0.40524	0.012312	0.82261	-0.020975	0.054892	-0.10848	0.53313	0.58851	0.48249	0.66434	-0.11745	0.27876	-0.13153	-0.00061415	0.14449	0.12919	-0.079348	0.17083	-0.26225	-0.17098	0.16061	0.025279	-0.25788	0.0094333	0.6978	-0.012001	0.36585	-0.18245	-0.42996	-0.20546	0.0067455	0.47905	-0.15943	0.083859	0.81717	-0.14233	0.077718	-0.22456	0.023372	0.10678	0.26206	0.015243	0.18904	-0.13155	-0.20849	0.041533	-0.28999	-0.48084	-0.018086	-0.029792	-0.053251	0.16142	-0.042584	0.14338	-0.20757	0.26132	-0.12989	-0.13361	-0.14392	0.34458	0.094275	-0.032882	0.084793	0.3386	0.14122	-0.058368	-0.1315
Rv0261c	-0.169866	-0.156914	-0.797493	-0.716912	-0.229564	-0.390984	-0.284781	0.0127587	-0.476031	-0.0945956	-0.257783	-0.31948	-0.266077	-0.351363	0.17745	-0.25676	-0.11132	-0.19289	0.0805272	0.0931298	-0.111213	-0.262092	-0.393132	-0.263988	-0.372016	-0.614839	-0.168951	-0.0939015	-0.217813	-0.193826	-0.00372201	-0.0313911	0.00943477	-0.496672	-0.314849	0.0436548	-0.454185	-0.326541	-0.473433	-0.314344	-2.98841	-0.164542	-0.412796	-0.00477674	-0.552901	-0.210778	-0.31599	-0.315621	-0.43608	-0.346925	-0.630743	-0.302205	-0.669166	-0.145832	-0.208805	0.366252	0.119813	0.271169	0.222876	-0.203418	0.154198	-0.222295	-0.132921	-0.239459	-0.494981	-0.66187	-0.0532507	-0.163756	-0.29305	-0.239446	-0.18305	-0.196509	-0.0612833	-0.485836	-0.269251	-0.213341	-0.4553	-0.496432	-0.190882	0.0425321	0.171035	-0.0643062	-0.0779133	-0.240127	-0.151992	-0.239051	-0.195842	-0.163287	-0.497145	-0.0766528	-0.0668456	-0.120108	-0.943614	-0.348058	-0.0675551	-0.248667	-0.208247	-0.0480693	0.0579909	-0.136616	0.0679481	-0.324269	0.0480109	-0.0289341	-0.0705473	-0.0367296	-0.12095	-0.324451	-0.283973	-0.0274901	-0.0314951	-0.0396104	-0.131038	-0.116785	-0.0593066	-0.0181032	-0.014368	0.0267537	-0.464104	-0.329842	-0.138689	-0.536558	-0.292299	-0.267873	-0.130671	-0.325334	-0.198821	-0.214054	-0.280088	-0.172896	-0.550477	-0.568869	-0.208835	-0.406439	-0.106686	-0.272358	-0.294296	-0.0237137	-0.172328	0.194032	-0.194275	0.0571687	-0.137044	-0.157867	-0.159342	-0.1843	-0.316342	-0.498903	0.102967	-0.105196	-0.163982	0.00643276	-0.175776	0.0725821	-0.0754842	-0.155464	0.131063	-0.0408468	0.143815	-0.390551	0.13953	0.13394	0.03702	0.44103	0.084118	0.37237	0.34654	0.58277	-0.28925	-0.10379	0.015371	0.075564	0.24322	-0.020684	0.068795	0.16962	0.25425	0.023266	0.029448	-0.89572	0.32072	-0.50051	-0.14807	0.45785	0.037115	-0.16275	0.37088	0.15172	-0.050093	0.14105	-0.089642	-0.05836	-0.043417	0.0059736	0.1443	0.28497	0.221854	0.377747	-0.10556	0.11387	0.074597	-0.17489	0.089856	-0.661	-0.0080809	-0.11202	-1.0521	-0.1229	-0.29964	-0.22911	0.039608	0.21303	-0.18548	-0.28714	0.23759	0.24786	0.097148	-0.065195	0.10866	-0.022466	-0.029486	0.0063215	-0.017175	0.054318	-0.082245	-0.27313	-0.10174	-0.10847	0.032448	0.19399	-0.10675	0.2229	0.17394	0.22352	0.77009	0.47982	0.51374	0.14384	0.072151	0.26106	-0.045838	-0.14065	-1.5657	-1.2144	0.034188	-0.92907	-0.031689	-0.91705	-0.20108	-0.022711	-0.30435	0.055271	-0.070447	-0.30733	-0.15899	-0.12018	0.13765	0.14377	0.36831	0.42956	-0.098799	0.14305	-0.077702	0.37293	-0.22623	-0.091281	-0.13274	-0.0095722	-0.010907	0.083438	0.40956	0.40044	-0.048013	-0.035573	-0.010907	0.44881	0.20877	-0.36525	-0.60025	-1.0513	-0.36229	-0.33384	-1.6195	-1.2175	0.035261	0.11779	0.062483	0.032018	-0.17285	-0.33466	-0.01334	-0.34046	-0.50278	0.11269	-0.52699	-0.015331	-0.15828	-0.23453	0.096941	-0.52133	0.61484	0.61567	-0.17632	1.1478	-0.17569	-0.63101	-0.35402	-0.33066	0.23435	-0.19803	-0.33246	-0.66416	-0.76425	0.8459	0.54944	-0.92794	-0.48243	-0.35183	0.12124	0.47067	0.6102	0.07946	-0.5398	0.16705	0.08659	0.28059	-0.34867	0.13813	-0.3528	0.18549	-0.11184	0.28367	0.20804	-0.14531	0.23511	0.53592	0.81763	-0.45237	0.50508	-0.11506	-0.14864	-0.11183	0.2106	0.072839	0.24363	0.070799	0.41651	-0.42824	0.35806	-0.33497	0.034002	-0.02748	-0.027978	-0.20535	0.57946	0.10363	-0.37472	0.029363	0.24274	-0.0052415	0.24583	0.1867	-0.48327	-0.33456	0.27948	-0.40118	0.47659	-0.32479	0.12903	-0.46621	0.014196	0.30982	0.50267	0.116	0.81802	-0.036554	-0.064078	-0.20691	-0.30566	0.15103	0.069333	0.10546	-0.36775	0.010395	-0.94884	0.73322	-0.19155	-0.13279	-0.028344	0.48908	0.17121	0.33578	0.049099	0.33555	0.10457	-0.60938	0.26739	0.16605	0.28511	0.089185	0.052712	0.15363	0.12193	0.07637	-0.082603	0.00098248	-0.16099	-0.10067	0.076491	-0.11136	0.11607	0.07618	-0.17922	-0.069748	-0.18749	-0.10866	-0.038917	-0.019868	-0.064145	-0.10092	-0.04931	-0.14603	-0.29675	-0.075843	-0.085657	-0.14821	-0.22503	0.0032198	-0.18388	0.08108	-0.15082	-0.28242	-0.13951	-0.22537	-0.24881	-0.17863	-0.29003	-0.18433	-0.40171	-0.070678	-0.21253	-0.062781	-0.51195	0.02793	-0.34061	-0.21178	-0.096726	-0.0048556	-0.064793	-0.020132	0.048177	-0.10364	0.039903	-0.057586	-0.89613	-0.025432	0.062771	-0.01649	0.0085005	-0.088276	-0.01172	0.021989	-0.03556	-0.20869	-0.038742	-0.22318	-0.2176	-0.12902	-0.11542	-0.15389	-0.16711	-0.30278	-0.16715	0.078785	-0.21131	-0.29799	-0.36	0.0010521	-0.3774	-0.14804	-0.14385	-0.29768	-0.10588	0.064817	0.1411	0.29994	0.068332	0.31111	0.42462	0.13669	0.21959	0.095767	-1.1161	-0.40769	-1.1537	-0.10957	-0.47618	-0.23222	-1.5254	-0.3319	0.033072	0.12212	0.11772	-0.73114	0.67369	-0.43083	0.2607	-0.91493	0.34105	-1.1303	-0.93634	-0.55011	0.78793	-0.37225	0.63407	0.5372	-0.64375	-0.55998	0.14668	-0.34955	-0.98149	-0.063726	0.085887	-0.25401	-0.48005	0.32378	-0.4847	-0.7541	0.12744	-0.20564	-0.55355	-1.4286	-0.4459	-0.1367	-0.50118	0.17699	-1.2844	0.50603	0.34347	0.42567	-0.04647	0.64599	0.29416	-0.46592	-0.15983	-0.04086	-0.022112	-0.031194	0.15591	0.23834	-0.33984	-0.040664	-0.1201	-0.093243	0.23906	0.3823	-0.97338	-0.13368	-0.18883	-0.23278	-0.057108	-0.19713	0.66447	0.49891	-0.41236	0.42002	0.12064	-0.37425	0.0098741	0.67601	-0.59575	0.4001	0.32695	-0.15338	0.13962	0.45362	0.58286	0.073826	0.10134	-0.063322	-0.29634	-0.26285	0.13213	0.22008	-0.034169	-0.011168	0.02677	0.3088	0.25297	-0.24652	0.2858	-0.14949	-0.068809	-0.091174	0.01822	0.46432	-0.18421	-0.21448	0.23452	0.15155	-0.13056	-0.05844	-0.11545	0.10457	0.78879	-0.12712	0.51013	-0.019716	0.28384	-0.64082	-0.36414	-0.12039	-0.48245	-0.51734	-0.014321	-0.36876	-0.69032	-0.15936	-0.54228	-0.70449	-0.35115	0.11832	0.063374	-0.50903	-0.4834	-0.16333	-0.64378	-0.092439	-0.41267	-0.11168	-0.3074	-0.093041	-0.22109	0.024345	-0.19257	-0.4335	-0.39303	-0.33211	-0.54584	-0.16747	0.28483	-0.033564	0.45785	-0.029273	-0.061995	-0.099224	0.16959	-0.022605	0.13115	0.050348	0.35273	-0.10655	0.16734	0.11886	-0.29632	0.035239	0.27752	0.32238	1.0159	0.18498	0.47658	0.22428	-0.064111	0.098606
Rv0262c	-0.112562	0.0194608	-0.730401	-0.656482	0.0211129	-0.244599	-0.199897	-0.230825	0.0345734	0.321942	-0.515889	-0.525155	-0.331307	-0.308455	-0.285954	-0.0458944	-0.0191893	-0.115958	-0.175112	-0.212719	0.255753	-0.529033	-0.378984	-0.30687	-0.435466	-0.351042	-0.458374	0.177582	-0.0704933	-0.262728	-0.349289	-0.417867	-0.379118	-0.205883	-0.0831871	-0.210729	-0.247511	-0.0404167	-0.300076	-0.161177	-0.674237	-0.0128511	-0.296597	-0.305909	-0.398283	-0.322206	-0.426297	-0.397035	0.205685	-0.716593	-0.563556	-0.246851	0.0937814	-0.289243	-1.1354	0.222292	0.00302912	0.116717	-0.449414	0.0251329	0.106641	-0.356617	-0.138661	0.110822	0.193329	0.145502	-0.0105487	0.0191451	-0.140201	0.10881	0.14291	0.148408	-0.0662557	0.000946351	0.127111	0.0269921	0.140364	0.134668	0.0221148	0.295183	-0.10552	-0.10187	0.129877	-0.0737082	-0.0384345	-0.0329414	0.119418	-0.311652	-0.401575	0.430724	0.347853	0.162435	-0.342898	-0.382057	-0.51162	-0.0927111	-0.0831188	-0.0608724	-0.0627934	-0.0335806	0.0102837	-0.0897174	0.0102045	0.0295571	0.120132	0.0210153	0.0679477	0.082811	0.0519006	0.0895583	0.0487206	-0.00463312	0.0756873	0.0819682	0.0688352	0.0672024	-0.00930548	-0.00308356	0.082112	-0.0542515	0.0341073	-0.295208	-0.315612	-0.492536	-0.0155693	-0.344365	0.48093	-0.254432	-0.0803212	-0.263295	-0.617521	-0.525191	-0.0560749	-0.620869	0.323916	-0.252363	-0.143956	-0.371341	-0.853964	-0.372601	0.300305	0.243717	0.278292	-0.479368	-0.0989154	0.143289	0.0433616	-0.287809	0.0910629	-0.204639	-0.0290227	-0.0662562	-0.0665843	-0.271017	-0.153971	0.38899	0.096254	0.0608483	-0.942131	0.477543	0.13362	0.045699	0.090783	0.29899	0.10826	-0.1186	0.0024202	0.23649	0.034196	-0.20489	-0.09043	0.052279	0.020534	0.010724	0.15303	0.10522	-0.010575	0.51416	-0.0069957	-0.20579	0.10045	0.37549	0.064192	0.085745	0.089343	0.0051648	0.46248	0.22997	-0.066925	0.049006	0.18399	0.20579	0.025877	0.0061905	-0.44742	0.048537	-0.0526115	0.585894	-0.19656	-0.52003	-0.010929	0.022304	-0.60061	-1.1334	1.0711	0.21816	0.21105	-0.21959	-0.084368	-0.16011	-0.2491	0.16161	-0.084283	-0.22885	-0.03896	0.26824	0.62418	0.20617	0.21747	0.10731	0.30066	0.30996	0.31244	0.15459	0.14837	0.10463	0.13632	0.11553	0.4625	0.15802	0.36561	0.08411	0.2388	0.084595	1.0266	0.92502	0.93157	-0.41139	-0.050356	-0.18832	0.012981	-0.011519	-0.40911	-0.62635	-0.1314	-0.64539	-0.21022	-0.59521	-0.10085	0.021461	-0.30071	0.055469	0.23616	-0.16949	-0.10216	-0.038007	0.60859	0.39466	0.67358	0.38788	0.093976	0.10182	0.14738	0.54814	-0.17756	0.096699	-0.066746	0.20335	-0.32738	-0.17912	-0.2427	-0.26526	-0.13876	0.13689	-0.32738	0.12811	-0.16488	-0.37166	-1.2925	-1.1426	-0.7598	-1.1114	-0.97918	-1.7264	-0.082266	-0.046086	-0.038741	-0.083884	-0.13995	-0.18484	0.19463	0.14331	0.52427	0.58992	0.034761	-0.1477	-0.34993	0.078184	0.15632	0.48824	-0.090379	0.041551	0.039912	-0.54423	0.24323	0.59954	-0.16791	0.64872	-0.15614	0.48631	-0.35025	-0.35137	0.044769	0.011097	-0.88385	-0.33669	-0.035901	-0.32135	0.0098454	-0.00036171	-0.039207	-0.046412	-0.37504	0.27413	0.24596	0.28914	-0.2049	0.03183	-0.39578	-0.58763	-0.96195	-0.66312	0.13406	-0.5224	-0.74149	-0.091424	-0.44818	-0.24662	-0.45089	0.21257	0.066177	-0.13695	0.048856	0.21027	0.39736	0.13752	0.1451	0.28945	0.16259	0.37904	0.49328	0.96403	0.50554	-0.27413	-0.26645	0.30395	0.53156	0.23972	0.057633	-0.30319	-0.53775	0.0031713	-0.11671	0.2124	-0.56401	-0.36167	-0.70403	0.25263	0.33841	-0.74497	-0.55076	-0.8458	-1.1845	-0.82363	0.45719	0.022087	-0.48247	0.24345	0.0304	0.38619	-0.67078	-0.049138	0.42766	0.031167	-0.37666	0.18974	-0.49458	-0.23575	0.25179	0.071827	-0.050635	-0.76894	-0.77447	-0.76419	-1.0695	-0.11267	-0.13037	-0.29855	-0.025816	-0.049704	-0.13422	-0.19129	-0.076499	-0.10989	-0.24576	-0.16362	0.050045	-0.12756	0.13213	0.055811	-0.28032	-0.26662	-0.35007	-0.25458	-0.27861	0.085531	-0.27765	-0.32917	-0.26153	0.1182	-0.34158	-0.25013	-0.15014	-0.30089	-0.28988	0.24808	0.088796	-0.17823	0.018072	-0.081161	-0.1683	-0.13413	-0.21441	-0.28209	-0.14484	-0.36099	-0.14092	-0.12326	0.083606	-0.34999	-0.22906	-0.4379	-0.17405	0.44491	0.61124	0.43037	0.36038	0.41414	0.60491	0.16363	-0.021916	-0.10261	-0.02303	0.015155	0.22897	-0.052944	0.13244	-0.028368	0.012625	-0.025397	0.060721	0.086578	-0.045631	-0.12479	0.015776	-0.07655	-0.053484	0.17496	-0.032591	0.074009	-0.12444	-0.056861	0.31008	0.28921	0.21362	0.20344	-0.19173	0.0066461	0.075452	-0.081315	-0.055771	-0.077567	0.11151	0.39548	-0.086879	-0.19582	0.043605	-0.013083	0.31286	0.34274	-0.24424	0.035425	0.12724	0.1497	-0.21252	-0.11677	-0.19018	0.0064646	0.055803	-0.073934	-0.010444	0.37037	-0.17657	0.027724	0.10651	0.065706	0.17199	-0.13567	-0.11885	-0.27119	-0.84579	0.019658	-0.33273	0.5298	0.17259	0.14956	-0.26889	0.032833	-1.0373	0.3363	0.16048	-0.44847	0.24954	-0.011662	-0.16912	-0.32132	-0.23308	0.17943	-0.55371	0.32836	-0.29871	-0.10161	0.21849	0.11176	-0.34324	-0.415	-0.1001	-0.22052	-0.96555	0.18657	-0.6584	0.21157	-0.51437	-0.43817	0.08217	-0.45542	-1.259	-1.0468	-0.53439	0.01106	-0.62643	-0.15301	0.26574	-0.34772	1.102	-0.64839	-0.084041	0.74977	-0.45734	0.23189	-0.54166	-1.2512	-0.289	-0.42722	-0.15141	-0.79804	-0.9271	0.028985	-0.19689	-0.24272	-0.69698	0.63191	-0.98054	-0.063582	-0.21137	-0.73662	0.0026144	-0.62761	-1.1157	-0.46048	-0.18384	-0.089639	1.465	-0.34602	0.29058	0.24562	0.08872	0.27335	0.16407	0.056256	0.74514	0.018428	0.16547	0.133	0.07131	0.47647	-0.15133	0.14663	0.53645	0.21747	-0.15172	0.53125	-0.16921	0.43325	0.37915	0.29027	0.57737	0.014782	0.082789	0.36238	-0.11674	0.20348	-0.28465	-0.17376	0.22362	-0.13776	-0.36653	0.34728	-0.11124	-0.004904	-0.091581	0.02797	-0.24031	0.22298	-0.28247	-0.50381	-0.46553	0.15453	0.035877	-0.39491	-0.040905	0.74509	-0.50038	-0.10033	-0.24048	0.64169	0.11509	0.38966	0.15567	-0.011527	0.3526	-0.12949	-0.13462	-0.28185	-0.44793	-0.053462	0.013439	-0.08723	-0.067812	-0.053795	-0.069573	-0.18165	-0.011479	-0.24401	-0.19286	-0.33496	0.0051141	0.10346	-0.14607	0.044022	0.3379	0.024627	-0.13619	-0.16625
Rv0263c	-0.0768279	-0.0509356	-1.32607	-1.18389	-0.369797	-0.213927	-0.270862	-0.194116	-0.685868	-0.497616	-0.1875	-0.317771	-0.518246	-0.389502	0.116116	-0.0828813	0.0075949	-0.343052	-0.544782	-0.352313	-0.00468016	-0.113344	-0.461272	-0.297208	0.19774	-0.0126167	-0.785949	-0.0346178	0.0140518	-0.875789	-0.0393576	0.172217	0.0159748	-0.0300586	-0.0331607	-0.295994	-1.12701	-0.0419893	-0.442712	-0.14583	-1.66761	-0.038073	-0.204373	0.166825	-0.975633	-0.209798	-0.150419	0.105257	-0.196209	-0.28644	-0.226876	0.0701282	0.0171688	-0.082716	1.22017	1.15129	-0.00136832	-0.203356	0.200545	0.236241	0.424456	0.0569315	0.360711	-0.0285377	-0.142909	-0.311233	0.0337336	0.188324	0.00297485	-0.0277278	0.202973	0.00617894	0.0860395	-0.356733	-0.126226	-0.141604	-0.392298	-0.13638	-0.104767	0.437596	0.276292	-0.22317	-0.0187977	-0.0490446	-0.306086	-0.140159	-0.739954	-0.817325	-0.857854	-0.0342288	0.145945	0.288522	-0.830286	-0.250849	0.00657446	-0.160536	-0.128636	-0.206211	-0.0665563	-0.15308	-0.0230509	-0.181575	0.0308281	0.033808	0.00199169	0.152015	0.0105507	-0.0199788	-0.00075396	0.0958371	0.213183	0.090163	-0.0954758	-0.0749973	0.0359417	-0.0405502	0.0270833	0.040137	-0.079914	-0.592096	-0.419885	0.250357	-0.742869	-0.766726	-0.275158	-0.889224	-0.255061	-0.0104909	-0.12548	0.0499621	-0.764485	-0.738111	0.0109824	-2.09389	0.0344317	-0.685736	-0.125249	-1.06641	-1.34589	0.117889	0.120628	-0.224136	-0.13476	-0.655601	-0.264663	-0.0567179	-0.0979611	-0.475089	-0.162192	-0.911041	-0.000180135	-0.132654	-0.0518076	0.269501	0.134361	0.273958	0.279434	-0.0431321	0.171646	-0.206525	0.0091278	-0.065349	-0.11559	0.19263	-0.11328	-0.093422	-0.12211	0.076435	-0.12421	-0.16892	-0.11651	0.1213	0.071762	0.092693	-0.011214	0.052611	0.21756	-0.13163	-0.16001	-0.026049	0.15292	-0.26634	-0.21704	0.094669	-0.030229	-0.26261	0.24248	-0.080213	0.2175	0.028536	0.35585	-0.015925	-0.071801	0.0014694	0.18927	0.24892	-0.521671	0.438547	-0.34042	-1.0494	-0.69485	-0.75134	-1.1452	-1.759	-0.29168	-0.017671	-0.71319	-0.30642	-0.68994	-0.1603	0.1644	-0.057366	-0.45517	-0.060599	0.53252	0.11556	0.38933	0.052281	0.074203	-0.05938	0.0090898	0.074494	0.1876	-0.0039193	0.086019	0.035533	-0.057966	-0.070955	0.46014	0.018525	0.39947	0.067267	0.13254	0.065307	1.0214	0.93429	0.68625	-0.50976	-0.54658	-0.28859	-0.30516	0.3062	-0.059252	0.21771	-0.28535	0.064014	0.31379	0.14107	0.015188	0.23347	-0.019507	0.35333	0.15642	0.10803	-0.027547	-0.090626	1.7013	0.52206	1.2107	0.32737	0.21882	-0.065294	0.020278	1.5353	0.11937	0.49168	0.45358	1.0936	-0.30066	-0.34743	-0.29625	-0.40724	-0.51696	0.043159	-0.30066	-0.084577	-0.61869	-0.59371	0.043736	-0.16437	-0.31441	0.028224	-0.4184	-0.040644	-0.17428	0.012993	-0.23261	0.0084741	-0.01093	-0.15313	-1.88e-05	0.09735	-0.43468	-0.48215	-0.72559	-0.61266	-0.63228	-0.98562	-0.95055	-0.60544	-0.63365	0.45154	-0.69779	0.91664	-0.028248	-0.42006	-0.50199	0.02365	-0.60475	-1.294	-0.74362	-1.0852	-0.68922	0.7295	0.74956	-0.85853	-0.13503	0.37459	0.19915	0.020065	-0.18868	-0.037434	-0.096536	-0.093727	-0.0041157	0.22819	0.060599	0.19951	-0.77363	-0.79944	-0.79959	-1.0067	-1.0441	-1.5604	-1.1773	-1.043	-0.56644	-0.91842	-1.1967	0.55074	0.57378	-0.070154	0.10405	0.9153	0.90176	0.41547	0.15288	0.45935	0.24173	-1.32	-0.60071	-0.25824	0.17989	-0.84095	-0.42903	0.45221	-0.36005	-0.032079	0.4505	0.086545	0.041682	-0.26186	-1.5283	-0.30341	-0.22753	-0.8905	-0.013969	-0.099042	0.24261	-0.033387	0.040907	0.28488	0.37262	0.15265	0.48359	-0.20255	0.28963	-0.2389	-0.13259	0.76781	0.99816	0.91612	0.23212	0.048314	0.3821	0.33125	1.321	1.0005	0.32585	0.37854	0.14192	0.25331	0.033285	-0.052311	-1.1071	-0.26875	0.012462	-0.022325	0.051121	-0.13301	-0.096359	-0.058914	-0.018769	0.21184	-0.096768	-0.11264	-0.067145	0.077804	0.11542	0.042958	0.3971	0.074265	0.29885	0.082746	0.011362	0.01299	0.16482	-0.011408	0.050145	0.099914	0.16358	-0.1049	-0.010702	-0.1725	-0.032062	-0.14469	-0.11871	-0.10005	-0.15916	-0.21914	-0.15418	0.017073	-0.031421	-0.082593	0.17476	-0.016803	0.021677	-0.046133	-0.55565	-0.13491	-0.13469	-0.015892	-0.34991	0.19165	0.042137	-0.099588	0.021777	0.098824	0.10919	-0.013109	-0.046531	-0.079591	-0.0021287	-0.10319	0.0044127	-0.055392	0.093045	0.15348	0.10198	0.065133	0.016167	0.1416	0.079701	-0.056309	-0.11357	-0.017247	-0.13852	-0.14932	0.14125	0.029062	0.23277	-0.085555	0.35132	0.42173	0.31386	0.29039	-0.11791	0.044724	-0.30759	-0.2029	-0.35201	-0.13759	-0.26577	-0.044112	0.024416	-0.10913	-0.099624	0.19046	-0.4283	0.056448	0.14081	0.053229	-0.50754	0.017039	-0.48516	0.060718	-0.22684	-0.017736	-0.11235	-0.0037681	0.29378	0.16595	0.21559	-0.074644	0.88088	0.36503	0.39159	0.51544	0.29292	-0.23462	-0.11428	0.94626	1.4151	0.72241	0.61395	0.3812	0.38797	0.29643	1.0463	0.38604	0.16099	0.18922	0.49074	0.39025	0.17376	0.45519	0.47846	0.038887	0.19029	0.083183	0.51906	-0.33611	-0.27936	0.35776	0.31124	0.12415	-0.17495	0.65487	0.50479	0.34565	0.37464	0.39532	0.25635	0.13807	0.31194	0.6589	0.28762	0.16045	0.35589	0.77695	-0.053531	-0.021754	0.16312	0.32044	0.24844	0.42283	-0.5023	0.19323	0.57017	0.27831	0.17421	0.14747	0.53862	0.52506	0.080264	0.58778	0.50089	0.5069	0.017036	0.70427	-0.12413	0.53863	0.62714	0.12974	0.21937	-0.10283	0.15356	0.26274	0.73121	0.27712	0.082789	0.21092	0.37362	0.27407	0.066352	-0.37602	-0.18202	-0.38582	-0.16503	-0.23451	0.12631	-0.27699	-0.72258	0.19859	-0.17036	-0.35168	-0.45074	-0.25976	0.57219	-0.12047	-0.27755	0.24209	-0.34079	-0.25495	-0.018056	-0.019732	-0.60287	-0.37133	-0.086931	-0.1233	-0.098981	-0.063597	-0.059485	-0.15229	0.024169	-0.33644	-0.57091	0.06074	0.28467	-0.30525	-0.38471	-0.33229	-0.0055057	-0.5026	-0.32937	-0.34859	-0.61689	-0.063887	-0.25343	0.078919	-0.17346	0.0089589	-0.10466	0.069382	-0.14359	0.17823	-0.59464	-0.24519	0.091032	-0.14418	0.099211	0.065468	0.082395	-0.1185	0.098268	-0.068071	0.0089413	-0.075931	-0.37862	-0.00040043	-0.16656	0.028182	-0.093176	-0.30293	-0.15956	-0.13955	0.23118	-0.25748	-0.16588	0.020541	0.56861	-0.35929	-0.092723	0.16312
Rv0264c	-0.106521	0.138484	-1.69222	-0.856485	-0.460572	-0.0598276	-0.387411	0.164659	0.462367	-0.0924201	-0.105589	0.141665	-0.506726	-0.76303	0.0837034	0.222509	0.0114162	-0.403346	-0.677921	-0.239212	0.0121962	-0.0760266	-0.448448	-0.289497	0.242526	0.438439	-0.3665	0.118858	-0.158552	-0.724937	-0.180926	0.175682	-0.11795	-0.121495	-0.212663	-0.314771	-0.805451	0.0907826	-1.04948	0.0203103	-1.35971	-0.16161	-0.284039	-0.0212366	-0.570957	-0.0733886	-0.361387	0.0877411	-0.152516	-0.0885592	0.0565609	0.0097108	-0.157527	-0.0995318	0.56062	0.144357	-0.132078	-0.308867	-0.100247	0.0453107	0.320494	-0.149185	-0.176355	0.110135	0.165129	-0.0375924	0.0520326	0.0419524	-0.0491966	0.0503989	0.113009	0.152303	-0.00458146	-0.0559553	0.0999436	0.0915912	-0.0186823	-0.0886502	0.00575256	-0.111784	-0.054256	-0.319069	0.00131787	-0.0109486	-0.0723003	-0.0501674	-1.65852	-1.22494	-1.42064	0.446569	0.339167	0.540923	-1.55324	-0.132756	0.15547	-0.0475953	-0.103297	-0.263024	-0.173758	-0.0535641	-0.0643168	-0.0408212	-0.0212156	-0.0905942	-0.0991931	-0.0244712	4.43e-05	0.0258011	0.0609454	-0.0117565	-0.0912634	-0.0638227	-0.00254447	-0.0236745	0.106683	-0.0334817	0.00594035	-0.0105327	0.112333	-0.297435	-0.389448	0.296428	-1.17665	-0.573799	-1.21322	-1.1391	-0.416583	0.140618	0.286368	0.133781	-0.714394	-0.853221	0.00141585	-1.1632	0.420726	-0.549739	0.103555	-1.07878	-1.27166	-0.128303	0.119333	0.040299	-0.0430309	-0.695733	-0.795772	-0.105923	-0.0987792	-0.331011	-0.0286763	-1.43954	-0.0444804	-0.058306	-0.0634369	0.101003	0.116481	0.198639	0.137598	0.0353164	0.354406	0.529038	0.10696	-0.048728	0.1196	0.33112	-0.031907	0.026769	-0.20869	0.29112	0.024261	-0.26957	-0.13411	0.042307	0.30889	0.073839	0.11234	-0.032562	-0.011336	0.39037	-0.18842	0.039967	0.32287	0.40569	0.20552	0.14055	0.19958	-0.064058	0.35696	0.010273	-0.080559	0.069637	0.37781	0.22426	0.043578	0.12813	-0.44573	0.023209	-0.437448	-0.374879	-0.54969	-1.3138	-0.82992	0.027879	-0.95728	-1.7246	0.86591	0.013918	0.48159	-1.1043	-0.71339	-0.49693	-0.3334	0.094228	-0.62797	0.033214	-0.21639	0.0076406	-0.21199	-0.26033	-0.17882	-0.31097	-0.57805	0.29759	-0.4853	-0.40468	-0.2332	-0.2257	-0.45053	-0.38778	0.25853	-0.41231	-0.25626	0.16826	0.43366	0.16852	0.24185	0.36194	0.275	-0.76128	-0.57651	-0.3713	-0.089965	0.22624	-0.11283	-0.36416	-0.24551	-0.050728	0.26321	-0.23034	-0.03435	0.12923	-0.28663	0.013868	0.25336	0.082398	0.17557	0.047247	1.47	0.75473	1.6952	0.45959	0.37162	0.84216	0.51329	1.6209	0.072353	0.053633	0.39022	1.1819	-0.030539	0.24902	-0.13519	-0.11354	-0.19749	0.11902	-0.030539	-0.060104	-0.76454	-0.15588	-0.12802	0.19998	-0.24287	-0.10034	-0.0069961	0.09612	-0.086363	-0.054183	-0.016879	-0.31887	-0.31432	-0.49108	0.83147	0.33955	-0.3104	-0.097793	-0.14637	-0.26672	0.01051	-0.38048	-0.45591	-0.19362	-0.41222	-0.36949	-0.38732	-0.033131	0.31276	0.13529	0.09556	0.34451	-0.08575	-0.015783	-0.023057	-0.20896	0.042285	0.12494	-0.27668	-0.2536	0.068673	-0.088042	-0.12019	-0.071056	-0.34653	-0.28848	-0.17273	0.062497	0.083073	0.11796	-0.1087	0.0016592	-0.45587	-0.68348	-0.34192	-0.71889	-0.31882	-0.14282	-0.0020934	0.295	0.19021	0.15062	-0.35525	0.45521	0.42573	-0.11506	-0.01401	0.58174	0.25195	0.36708	0.18129	0.76404	0.27893	-1.2169	0.00041691	0.037039	-0.5735	-1.3572	-1.3195	0.43776	0.21224	0.13496	0.037532	-0.32946	-0.62237	-0.019907	-0.73272	0.082392	-0.9878	-0.78173	-0.90565	0.49902	0.67233	0.19541	-0.10832	-0.1103	-0.41868	0.12273	0.48456	-0.081652	-0.085244	0.49296	0.55693	0.49534	0.66786	0.71616	0.41764	0.37235	0.75376	0.11792	0.39468	0.22848	0.88243	0.57748	0.61658	-0.078208	-0.092878	-0.10158	-0.50865	0.26536	0.25289	0.11883	0.082592	-0.14154	-0.19974	0.052806	0.32039	0.28788	0.042611	-0.20625	-0.12226	0.059561	0.11296	-0.45826	-0.073606	-0.27604	-0.19912	-0.23459	-0.36193	-0.66529	-0.54744	-0.24192	-0.59196	-0.094351	-0.24539	-0.60152	-0.42754	-1.0104	-0.69263	-1.0745	-0.40301	-0.92299	-0.49263	-0.82938	-0.58812	-1.0492	-0.64405	-0.94895	-0.55447	-0.72026	-0.82663	-0.67133	-0.31915	-0.71091	-0.63066	-0.75503	-0.41409	-0.64917	-0.030837	-0.054282	-0.1441	0.20772	0.085789	0.07629	-0.073591	0.11689	0.083334	0.030899	0.14402	-0.024612	-0.17105	-0.10988	-0.078859	-0.078855	-0.10228	0.010138	-0.050948	-0.17096	-0.095579	0.2103	-0.067228	0.036947	0.10364	0.12685	-0.37899	-0.042521	0.18024	0.30409	0.10686	0.17351	-0.21785	-0.07655	-0.20934	0.14693	-0.014805	0.046096	0.17405	-0.23749	0.0012974	-0.26412	0.067691	-0.01442	0.15743	0.5708	-0.23876	0.087518	0.036379	0.07852	-0.14822	0.020941	-0.11722	0.020221	0.1255	-0.020036	-0.099251	0.4381	-0.41263	1.2218	-0.07445	0.0069035	0.15034	0.078514	-0.21149	-0.51274	-0.66786	-0.57353	-0.26791	0.53602	0.17195	0.2288	-0.12471	0.11137	-1.2303	0.1599	0.07079	-0.81608	0.2702	0.43562	-0.38255	-0.27598	-0.28706	0.20179	-0.48372	-0.094952	-0.39611	0.073289	0.40802	-0.12882	-0.21257	-0.63168	-0.11792	-0.59114	-0.95536	-0.0048542	-0.80372	-0.14829	-0.6386	-0.21229	-0.096649	-0.60794	-1.4051	-0.14476	-0.57945	-0.41264	-0.93272	-0.80938	-0.6181	0.3602	0.73918	-1.057	-0.099501	0.37676	-0.40965	-0.17765	-0.76451	-1.6359	-0.60919	-0.27017	0.72626	-1.3079	-1.196	-0.72833	-0.098552	-0.45144	-0.52772	-0.50556	-0.62879	-0.18759	-0.35463	-0.84756	-0.17852	-0.77453	-1.0806	-0.40325	-0.35731	-0.12042	1.4149	-0.39506	0.10523	-0.31254	-0.080465	-0.00094877	-0.08078	0.003971	0.046028	-0.18826	0.031806	0.14261	0.066102	-0.12474	-0.23869	-0.018626	0.0053699	-0.40293	-0.087419	-0.17633	-0.12136	-0.12022	-0.036292	-0.036618	-0.3587	-0.098203	0.018229	-0.02781	-0.15332	-0.031578	-0.39004	-0.052385	0.17529	-0.28329	-0.32792	0.36614	0.16699	-0.42943	-0.315	0.044413	-0.10136	0.3705	-0.26738	-0.38472	-0.53011	0.10228	-0.032187	-0.35373	-0.078394	1.2745	-0.55767	-0.20355	-0.2842	0.17999	0.19688	0.085483	0.073379	0.1308	-0.01821	-0.029861	-0.089097	-0.12788	-0.072165	-0.036832	0.16342	-0.017323	-0.048202	0.0036091	-0.06275	-0.067147	0.012865	-0.21618	0.33872	-0.15267	0.19617	0.10208	-0.43631	0.04714	0.59724	-0.12703	0.014753	0.14508
Rv0265c	-0.354201	-0.343793	0.0659721	0.00913649	-0.370478	-0.496431	-0.372447	-0.232466	-0.536266	-0.120982	-0.270077	0.29019	-0.113711	-0.0340578	-0.337309	-0.215237	-0.40874	-0.421312	-0.406177	-0.0712589	-0.475484	-0.355314	0.142219	-0.35527	-0.0065788	-0.123978	-0.375956	-0.292912	0.0595733	-0.216931	0.0919174	-0.0761309	0.0759237	0.0251909	-0.0413323	-0.00788382	0.139497	0.0140482	0.105991	0.0928815	0.264688	0.235505	0.0490326	-0.0349193	-0.214763	0.132419	-0.249354	-0.0287096	-0.0984887	0.269624	0.372507	0.0758661	-0.0152388	0.0121702	-0.748979	0.250589	0.216997	-0.849723	-1.35441	-1.03749	0.103581	-0.215679	0.0895745	-0.127107	-0.0969746	-0.170682	0.205878	-0.0014023	0.110168	0.0987221	0.175952	-0.0895058	0.021433	0.146632	-0.0162201	0.00274642	-0.184574	0.087042	-0.148796	-0.348559	-0.00263948	0.0100467	0.0027399	-0.588612	-0.402165	-0.251227	0.0274123	-0.0389504	-0.0649735	-0.318412	-0.172239	-0.17479	0.150934	-0.679253	-0.0842241	-0.251095	-0.201033	0.0717264	0.132053	-0.230249	0.00101547	0.117633	-0.0334019	-0.195636	0.053821	-0.0461219	-0.011488	-0.181645	-0.154648	-0.0588427	0.0585342	0.0061692	-0.0727794	-0.0462402	-0.148468	0.0862204	-0.00251117	-0.0638629	-0.229399	-0.201151	-0.0575476	-0.14166	0.28589	0.251856	-0.0931914	0.0080458	-0.539138	-0.0763606	-0.379017	-0.119918	-0.0837605	-0.176306	-0.0917055	0.119847	-0.0709306	0.262466	-0.0829789	-0.0362547	0.309008	-0.222053	-0.0632947	-0.0180677	-0.0745376	0.188058	-0.249909	-0.210866	0.0773759	-0.0780846	0.175003	-0.294521	-0.193295	0.0941835	-0.00262231	0.00467464	-0.0337958	-0.0313037	-0.0732295	-0.159851	-0.301183	0.0708946	0.0038003	-0.093669	-0.11441	0.097201	0.041945	-0.11823	-0.33073	0.2481	0.011137	-0.092729	-0.17128	0.041504	-0.020532	-0.11715	0.088774	0.0245	-0.28299	-0.12689	-0.11301	0.043544	0.0014527	0.058984	0.012975	-0.27195	-0.29932	0.24328	-0.20393	-0.064582	-0.04294	-0.11537	-0.078544	0.040353	0.10239	-0.068856	0.0496	-0.25701	-0.102411	-1.09443	0.16594	0.17453	0.062252	-0.66902	0.038004	-0.010802	0.14516	0.14649	-0.34671	-0.075943	-0.15305	0.36249	-0.16495	0.082462	0.038776	0.29051	-0.29233	0.14469	0.19844	0.25453	0.15343	0.22961	-0.16585	0.36893	0.0015594	0.27151	0.083526	0.11503	0.099972	0.23637	0.51274	0.2534	-0.08082	0.39223	0.58312	0.39186	-0.1521	-0.179	0.13047	0.23642	0.25505	0.23407	0.14767	0.090604	0.34459	-0.002454	0.34765	0.13452	0.25889	0.25158	-0.11817	-0.053844	-0.16082	-0.0039398	-0.013937	-0.16149	0.023633	-0.15809	-0.33909	-0.33946	-0.38202	-0.56815	0.023409	-0.26931	0.16387	0.046086	0.040742	0.028619	-0.23815	0.38272	-0.080654	-0.26922	0.22328	-0.20634	0.58785	0.26525	-0.080654	-0.24257	-0.11359	0.36465	0.37662	0.35633	-0.2055	0.2743	0.2553	0.25904	-0.14007	0.035059	-0.20702	0.11042	0.1004	0.24142	-0.29223	-0.24815	0.079043	-0.13182	0.99142	-0.20523	-0.23052	0.040508	-0.050275	-0.084067	-0.23171	-0.72102	-1.29e-05	-0.27946	0.86009	0.036605	-0.5819	-0.36558	-0.46055	-0.58437	-0.21164	-0.32627	0.013505	-0.61894	-0.67104	-0.10288	-0.31731	-0.06132	-0.21053	0.077758	0.1077	0.053301	0.08727	-0.0089251	-0.085441	-0.052215	0.21574	-0.16092	-0.20779	-0.26676	0.46822	0.09485	-0.52205	0.16521	0.53027	-0.1483	-0.18701	-0.12602	0.47635	-0.11835	-0.074816	0.020691	-0.021765	-0.45041	-0.10003	-0.13289	-0.091265	-0.090013	-0.19613	-0.30522	-0.46064	-0.38037	-0.035492	0.15703	0.50572	0.067131	-0.12996	0.20203	0.44305	0.47475	0.48923	-1.3126	-0.60349	-1.1246	-0.41365	-0.34856	0.047827	-0.63213	-0.50157	-0.86405	-0.27694	-0.14949	-0.020655	0.32394	-0.41317	0.25258	0.79207	-0.29229	-0.49412	-0.61266	0.3615	-0.25723	-0.36885	-0.46403	-0.59228	-0.29332	0.32456	-0.18923	-0.30137	-0.1304	-0.61548	0.43165	0.44987	0.022777	-0.32817	-1.1139	-0.051113	0.49886	0.094069	0.093601	0.15456	-0.036916	0.18264	0.13129	0.27666	0.15945	0.18669	0.30182	-0.1901	0.38811	0.52357	0.25447	1.4442	1.0269	1.5345	0.15773	0.048396	-0.17081	0.1489	0.20629	0.28488	-0.016387	-0.22541	0.17624	0.11876	0.18603	0.062183	0.15578	0.20094	0.26501	0.058068	0.31908	0.43711	0.092275	0.43059	0.41537	0.43069	0.29165	-0.067837	0.27039	-0.12617	0.23934	0.6317	0.32881	0.65404	-0.12985	0.15556	-0.44203	0.010311	-0.24409	-0.052447	-0.13557	-0.11709	-0.041128	-0.17673	-0.17582	0.23319	0.23117	0.21731	0.18075	0.16938	0.18416	0.097338	0.12658	-0.047744	-0.0036593	0.0483	0.065243	-0.0058084	-0.087387	-0.098406	-0.0036457	-0.14038	-0.1366	-0.081759	-0.14825	0.034671	0.08118	0.20928	0.040593	0.17522	0.089189	0.026432	0.31269	0.19736	-0.020955	-0.12791	0.025352	-0.13298	-0.059442	-0.10902	-0.12883	-0.21155	-0.0042496	0.0083796	0.056267	0.056283	-0.027417	0.47172	-0.5006	-0.03475	-0.5619	-0.021937	-0.40265	-0.072999	-0.14157	0.23254	0.68197	0.18564	-0.44609	0.23983	0.61291	0.037517	-0.39647	-0.24655	0.33614	-0.068532	-0.13287	0.2298	-0.6097	-0.27595	0.17621	-0.15029	-0.51719	-0.074665	0.14981	-0.46385	0.10452	0.34483	0.0060728	-0.1535	-0.076838	-0.90048	0.16271	-0.54584	0.10378	-0.052949	0.56515	0.16004	0.11416	0.1731	-0.026608	0.31754	1.0494	0.99505	0.23672	0.94767	0.31795	1.1857	0.83601	1.9117	1.0764	0.90508	0.063868	0.45576	0.95053	0.38281	0.45931	0.59179	-0.10374	0.46011	1.2887	0.94974	0.51418	0.10737	0.96968	1.1615	1.1	0.86085	0.73481	0.9409	0.77939	0.51426	0.69141	0.12084	0.24655	0.22292	1.0501	1.0591	1.4074	0.47788	0.037839	0.31863	0.49613	-0.14302	-0.34874	-0.16126	0.038319	-0.2647	-0.03152	0.18056	0.039665	0.16207	-0.16693	-0.083276	0.0062715	-0.043292	-0.11916	0.72516	-0.39987	-0.0701	0.63174	-0.22659	-0.065858	0.35273	0.35493	0.37073	0.25213	0.045403	-0.4737	-0.12516	-0.10246	-0.055422	0.009635	-0.15461	0.18377	0.078493	-0.41091	-0.2417	-0.26149	-0.13811	-0.25424	-0.13597	-0.39947	-0.3922	-0.030223	-0.03294	-0.52803	-0.48669	0.11519	0.054575	-0.45754	-0.083479	-0.30397	-0.065148	-0.33929	-0.17668	-0.22961	-0.75237	0.038989	-0.042851	-0.0087138	-0.3715	-0.040137	0.0021	0.009795	-0.35962	-0.22226	-0.50747	-0.18086	-0.14558	0.068974	-0.32201	0.092372	-0.39102	-0.27902	-0.46581	0.040019	-0.10201	-0.18451	-0.33157	-0.14197	0.01927	-0.10682
Rv0266c	-0.172124	-0.290419	-0.283486	-0.31324	-0.306032	-0.186603	-0.0135291	-0.0030065	-0.30792	-0.267064	0.108743	-0.0164999	-0.0382126	-0.354843	-0.0274766	-0.41588	-0.194932	-0.59674	-0.0600424	-0.035894	-0.153084	-0.0366458	-0.163765	-0.548746	-0.384289	-0.288351	-0.274244	-0.149658	-0.203169	-0.227753	-0.342942	-0.065683	-0.147355	-0.1657	-0.171543	-0.180404	-0.123741	0.148703	-0.316425	0.0294333	-0.160914	-0.193631	0.070913	-0.240239	-0.0622883	0.00252211	0.0202743	-0.317808	-0.209935	0.215856	0.0947465	-0.181947	-0.611119	-0.0944923	-0.500104	-0.558059	-0.256226	-0.272046	-0.0130382	-0.0366059	-0.372903	-0.24761	-0.340015	0.13722	-0.362298	-0.0419615	-0.298602	-0.0265443	-0.135941	-6.39e-05	-0.279303	0.290017	0.0248212	0.0460642	0.00268441	-0.133243	-0.0280545	0.0028178	-0.0682662	0.111144	0.0844765	0.153432	0.0228794	-0.0176253	-0.133109	-0.135622	0.0971965	-0.19257	-0.12643	-0.0387945	-0.0871092	-0.0429261	-0.0199782	0.0333038	0.0458414	-0.00327394	0.0802226	-0.110529	-0.0889548	-0.332757	-0.097789	-0.189604	-0.0520698	-0.12094	-0.110099	-0.0376043	-0.0392002	-0.0689495	-0.0427436	-0.104668	0.0122572	-0.0277857	-0.102895	-0.0557404	-0.090906	-0.134457	-0.0890509	-0.140996	-0.00508497	0.171979	0.156779	0.257234	0.408382	0.175564	0.0188661	0.167607	-0.0756978	-0.0542908	-0.094265	-0.151691	0.372502	0.304878	-0.156451	-0.0156428	-0.193476	0.165646	0.0107569	0.0560522	0.280999	-0.017353	-0.0804587	0.175685	0.0562475	-0.0327069	-0.125684	0.03948	-0.0345803	-0.0900215	-0.110978	0.00861486	-0.00657861	-0.055573	0.0998525	0.0537817	0.217955	-0.122771	-0.0991914	0.0177997	0.134444	0.0220349	0.090234	-0.015329	0.0019887	0.20896	0.012665	0.046161	-0.68757	0.4716	-0.097906	-0.013931	-0.013882	0.12554	0.041761	0.092693	-0.20861	-0.11147	0.0048794	0.58927	0.027757	0.43483	0.1409	0.73933	0.022805	0.2009	0.26695	-0.08037	0.21609	0.040112	0.039938	0.11477	0.061511	0.010515	0.0068758	-0.084075	-0.13572	-0.14755	0.428646	0.451237	-0.70834	-0.21538	0.20489	-0.4974	-0.14885	-0.058391	-0.2515	0.22868	-0.19844	0.14199	0.06519	-0.044923	-0.075771	-0.0124	-0.053991	0.8588	0.068393	0.038545	0.019113	-0.011351	-0.18602	0.094375	0.085651	-0.16961	0.042858	0.14355	-0.18499	-0.11617	0.089422	0.071652	0.036958	0.15097	-0.074844	-0.2539	-0.16477	-0.25403	0.39968	0.14243	0.076592	0.13941	-0.13802	0.11427	0.056462	-0.085829	-1.3774	0.077556	0.10261	0.12341	0.095507	0.011379	-0.15417	-0.042548	-0.16242	0.017775	0.39812	-0.098234	-0.1224	-0.043832	-0.39259	0.020567	-0.59783	-0.37833	-0.16214	-0.1704	0.10622	0.20312	0.23493	0.27109	0.28294	0.13234	0.1955	-0.074422	0.06878	0.28991	-0.044579	-0.33712	0.1955	-0.28831	-0.1412	-0.12508	0.11353	0.10745	-0.31755	0.17106	0.23739	-0.18369	-0.32845	0.2434	-0.21741	0.30848	0.83425	-0.25281	-0.077934	0.21412	-0.33543	-0.0012629	-0.82433	0.087993	-0.56163	-0.034904	-0.10972	0.052308	0.061797	0.37084	-0.0071167	0.53792	-0.45862	-0.37741	-0.20974	-0.17892	0.0047612	0.12515	-0.22838	-0.012838	0.041167	0.5513	0.040701	-0.052251	-0.52405	-0.24605	-0.40155	-0.18622	0.47129	0.37267	-0.11722	-0.049325	-0.065277	0.038945	-0.026496	-0.022591	0.13331	-0.20541	0.24027	-0.76925	-0.46347	0.11577	-0.66301	-0.29627	-0.16406	-0.27267	-0.37103	-0.085443	0.066432	-0.19364	0.10488	-0.0034686	-0.1337	0.20303	0.32527	-0.073496	0.19711	0.15375	0.054569	0.33155	0.58237	0.44935	-0.0091255	-0.037128	-0.48407	-0.41482	-0.0054414	0.029174	0.15225	0.15589	0.26654	0.046892	0.34147	0.22798	0.19538	-0.08709	-0.079996	0.15261	0.21296	-0.028513	-0.231	0.21778	-0.54416	-0.094672	-0.38228	-0.41121	0.0069237	-0.65657	0.1421	0.0083512	-0.47779	-0.056446	0.39269	-0.21712	0.45828	-0.074935	-0.26093	-0.06704	0.22022	-0.49638	-0.29062	-0.32319	-0.24067	0.31792	-0.00096757	0.035096	-0.11229	-0.068743	-0.076873	-0.090229	-0.11778	-0.26166	-0.25381	-0.30048	-0.18763	-0.3068	-0.096946	-0.073267	-0.26408	-0.09261	-0.010727	0.15424	0.16728	-0.10508	0.015541	-0.064374	-0.24837	-0.08709	0.012051	-0.12294	-0.037861	-0.03935	-0.048907	0.096006	-0.14933	-0.21828	0.12045	-0.28255	-0.053223	-0.077139	-0.080579	-0.12396	0.094037	-0.14879	-0.20468	-0.23632	0.27996	-0.26452	-0.13612	-0.14817	-0.031203	-0.0098483	-0.17378	-0.099588	0.14828	0.050388	0.063453	0.14494	-0.046159	0.00099861	-0.0867	0.059967	-0.0025728	0.041066	0.086136	-0.078906	0.05813	0.072491	0.066089	-0.13949	-0.15121	0.092444	-0.020605	-0.042382	0.039692	-0.03572	-0.02542	0.025152	-0.16559	0.24805	0.16675	-0.072618	0.12521	0.2167	0.12529	0.024476	0.11607	0.17095	0.0267	-0.064085	-0.24529	-0.62186	-0.070397	-0.054684	0.27371	-0.026815	-0.36711	0.042839	0.13209	0.11646	-0.056003	0.1369	-0.020538	-0.00035815	-0.26104	0.1435	0.24075	0.43432	0.084239	0.40085	0.043505	0.19479	0.13111	-0.25975	0.20328	0.022264	0.14984	0.8099	0.17047	0.4463	0.39177	0.1132	0.17477	0.078402	-0.068179	0.021161	0.31155	0.6298	0.8971	-0.066088	0.52733	0.23844	0.29265	0.32159	0.02814	-0.090512	0.01738	0.009917	0.17635	0.30644	0.25136	0.41607	0.81189	0.16363	0.88098	-0.063207	-0.093248	0.20124	-0.44916	-0.017402	-0.049082	0.041692	-0.6464	-0.22188	-0.33944	0.28966	-0.17901	-0.87433	0.51999	-0.61954	-0.42053	0.16062	-0.78532	-0.24875	-0.10312	0.1464	-0.27312	0.028887	0.10863	0.2457	0.037029	-0.41394	-0.015991	-0.42603	-0.67206	0.0078838	0.11024	-0.24139	-0.40989	-0.27045	0.03418	0.39744	0.27091	-0.3431	-0.047303	0.21572	-0.5299	-0.65803	0.067561	-0.15971	-0.071844	0.43895	0.083065	-0.049476	0.65401	0.0071526	0.61762	0.017416	-0.23625	0.10129	0.18557	-0.024511	0.15813	0.38961	0.029696	-0.013064	-0.13825	-0.27293	-0.016153	-0.11477	-0.05125	0.0080885	0.46649	0.062354	0.22659	0.30049	0.14868	-0.085546	0.25333	0.19762	0.21448	0.15004	0.24269	0.022063	0.15307	0.21845	-0.14946	0.14	0.14023	0.30545	-0.052703	-0.20446	0.29296	-0.14585	0.40913	-0.092872	-0.32631	-0.099667	0.0092414	0.078469	-0.21859	-0.25206	-0.019789	-0.076533	0.34248	0.26194	-0.41655	0.13195	0.0097976	-0.26398	0.82241	-0.23162	-0.15891	-0.032513	0.43881	-0.24213	0.27365	-0.15002	0.44472	-0.25655	-0.24393	0.0041616	-0.15151	0.021755	-0.14472	-0.074415	0.16114	-0.36666	0.025211	0.043253	0.26732	-0.17099
Rv0267	0.161533	0.194004	0.157544	0.375647	-0.0892466	0.395989	0.0738404	0.250446	0.063277	0.16578	0.026721	-0.240747	-0.338551	-0.141613	-0.204331	-0.200064	0.137486	-0.0969978	-0.26223	-0.0456412	0.276646	-0.0202809	-0.0648055	0.0497509	-0.465107	-0.318667	0.252512	-0.115191	-0.0665323	0.112771	-0.56485	-0.09291	-0.809945	-0.279275	0.0683393	0.190504	-0.215251	0.0875849	-0.249261	0.0245329	-0.816104	0.24729	-0.0474723	-0.289894	-0.591433	-0.175658	0.173745	-0.164216	-0.17989	-0.20672	-0.558736	-0.583257	0.117782	-0.208993	0.633818	0.206882	0.265848	0.115105	0.266491	0.311686	0.373258	0.0294188	0.068179	-0.0656496	0.269856	0.245829	0.157656	0.0260212	0.0838514	-0.000973015	0.153895	-0.182406	-0.0962869	0.0173672	0.0605699	0.174655	0.131628	0.148036	-0.0574751	0.13527	0.145456	0.249011	0.132615	-0.0289903	0.0532984	0.0067021	0.00159764	0.251198	0.33743	-0.0279858	0.0478411	0.131276	-0.141742	-0.526511	-0.0385842	0.303329	0.2091	0.0912109	0.126281	0.00118043	0.406227	0.100578	0.284622	-0.115055	0.508498	0.132302	0.345677	0.0410669	0.113757	0.0488076	-0.121676	-0.055154	0.00955756	-0.0630841	0.010229	-0.125335	0.28689	0.175735	-0.0594536	-0.200039	-0.119125	-0.257259	-0.167025	-0.176273	0.00462965	-0.104962	-0.325376	0.0133955	-0.226668	-0.278029	-0.468756	-0.296146	-0.243111	-0.104766	0.0130604	0.223556	0.18697	-0.0841867	-0.454094	0.0432697	0.0483217	0.158467	0.132087	0.0926397	0.133954	0.198894	-0.0826976	-0.00894511	0.102932	0.841531	0.268789	0.0791027	0.0704627	0.226216	0.446695	0.0536019	0.0571677	0.195476	-0.0988265	0.163512	0.078081	0.20071	0.090163	0.31609	0.30921	0.2659	-0.12352	0.45257	-0.22855	0.18109	0.041074	0.017143	0.26953	-0.1802	0.12325	-0.11884	-0.056888	-0.084984	-0.051973	-0.12348	0.17617	-0.50006	0.029471	0.2122	0.12915	0.28116	0.29982	-0.092983	-0.19042	0.0084019	0.34173	-0.10216	0.66395	0.008148	0.034625	-0.15683	-0.102697	0.783462	0.24506	0.109	0.0092166	0.15524	0.66351	1.9121	0.61665	0.26125	0.090533	1.6462	0.10081	0.0089523	-0.64493	1.2482	0.24659	-0.45523	0.23327	0.50511	0.89632	1.6404	0.89429	1.4589	0.34731	0.82058	0.67797	1.0492	0.79637	1.0508	0.73764	1.2875	1.6447	1.2418	0.64649	-0.0050204	-0.20509	-0.0046557	1.2521	0.73097	0.76626	0.15165	0.12025	-0.059111	-0.0056051	0.076646	0.24843	0.079537	0.085667	0.17323	0.37473	0.26233	-0.027351	-0.0044876	-0.1372	0.022623	-0.13944	-0.26168	-0.13115	-0.18492	0.95179	-0.11362	0.87836	0.61863	-0.13331	-0.13451	1.0323	0.3417	0.13223	0.31574	0.086167	1.0319	0.21553	0.4096	0.44738	0.23279	-0.14869	0.76016	0.21553	0.085049	-0.1404	-0.087801	-1.2444	-1.7243	-1.366	-0.83664	-1.3826	-1.3656	-0.069723	0.17103	0.39497	0.66602	0.142	0.12333	0.042458	0.082669	-0.35987	0.19714	-0.1487	0.60802	0.059447	0.38481	0.59752	-0.024889	0.59966	0.15569	0.4339	0.71641	-0.86509	-0.90295	-0.18142	-0.50163	0.17196	0.026802	0.064297	0.43007	-0.64454	0.069353	0.68494	-0.28184	0.095136	-0.52022	-0.29791	0.27382	0.31246	-0.34729	-0.36308	0.068693	0.031007	0.37143	0.063991	0.08194	2.453	0.98138	0.49905	0.17533	0.27851	-0.16968	0.086131	0.70727	0.62027	0.69767	-0.039984	0.049595	-0.21427	-0.14361	0.15052	-0.14419	-0.14298	0.29126	0.23775	-0.1406	-0.19653	-0.31988	-0.05502	0.10464	0.5419	0.026232	0.83042	0.055825	-0.21843	0.092619	0.63059	0.37277	0.30286	-0.12951	-0.38191	-0.212	0.46798	0.059777	0.55646	-0.26234	-0.18398	-0.42722	-0.035418	0.15445	0.37909	-0.37907	0.93775	-0.42041	0.50472	-0.61093	-0.61048	0.93044	-0.61852	0.51869	-0.48064	0.17647	-1.6833	1.3016	0.2267	1.173	0.051075	0.57049	0.29503	0.63643	0.75828	0.14468	0.38475	-0.22869	-0.034838	0.46065	0.016538	0.060689	0.059785	0.1467	0.21158	0.072031	0.54507	0.054907	-0.047671	0.34699	0.44189	-0.096343	0.16251	0.25606	1.4442	1.1002	1.4078	0.072439	-0.11669	-0.098711	0.1818	0.33009	0.36124	-0.17711	-0.42165	-0.12459	0.094374	-0.22708	0.13259	-0.27469	-0.062079	0.21827	0.048167	0.16103	0.46725	-0.19781	0.41257	0.33771	0.26862	0.26284	-0.14976	0.0043076	-0.016518	-0.004662	-0.13313	-0.0065489	0.36275	-0.09497	0.26081	0.60938	1.1394	0.75146	-0.30542	-0.41022	-0.38965	-0.38092	-0.45918	-0.38097	-0.055734	0.20497	-0.17145	0.032373	0.00070495	-0.024997	0.67394	0.60828	0.39262	0.58551	0.71333	0.30223	-0.053968	0.0011945	-0.17628	-0.070806	-0.19254	-0.10824	-0.098256	-0.12193	0.22653	0.09782	0.44003	0.27811	0.50536	0.58461	0.57992	0.24969	0.037713	0.15067	-0.059074	0.052192	0.013659	-0.14437	0.087883	-0.079702	-0.81414	-0.040467	-0.022052	-0.19865	-0.052151	0.0020794	0.14096	-0.56006	0.056278	-0.6497	0.045868	-0.3934	-0.18914	0.402	-0.12356	0.093984	0.18966	0.087577	0.12348	0.10925	0.13805	-0.45469	-0.065303	0.51862	-0.0049669	0.56142	0.049138	-0.029299	0.19655	-0.63909	-0.6162	-0.40167	0.3291	-0.32762	-0.31867	0.29213	-0.031864	0.023443	-0.1028	-0.086741	-0.99036	0.25467	-0.31078	0.2135	0.23409	0.13855	-0.015961	0.11299	0.6325	0.067238	0.12459	1.2546	0.18803	0.46693	0.637	0.49493	0.81954	0.050486	0.40939	0.62234	0.64794	-0.15137	0.050858	0.31153	0.55637	0.25114	0.724	0.32752	-0.2078	0.60936	0.75533	0.30733	0.18313	0.20205	0.43773	0.68983	-0.020758	0.20599	0.73013	0.48997	0.58411	0.53811	0.22966	0.8306	0.24471	0.6983	0.43972	0.98268	0.76385	0.08479	-0.071788	-0.24293	0.26136	0.2141	0.40622	0.75599	0.34315	-0.11241	0.488	-0.021769	0.1664	0.36078	0.16241	1.0216	-0.13903	0.10193	0.49981	0.049614	0.016092	0.34814	-0.23123	0.25566	1.8276	0.82105	1.3939	0.31002	0.27143	0.18298	0.30702	0.35002	0.014773	-0.1021	0.11077	0.53397	-0.09127	-0.49933	-0.12005	0.33517	0.37843	-0.1249	0.11718	-0.15492	0.11471	0.30406	0.61729	0.2822	0.42739	0.31965	-0.11182	0.12266	0.2573	-0.10032	0.17455	0.15372	0.1231	0.084807	-0.19281	0.29097	-0.13096	0.051094	0.6539	0.039532	0.052446	-0.056925	0.81251	-0.18755	0.01056	0.20921	0.10111	-0.013473	0.18906	0.1653	-0.67374	-0.06121	0.23275	0.37235	0.44489	0.23304	0.43683	0.11184	0.027892	0.017914
Rv0268c	0.12022	-0.199696	0.572704	0.384345	-0.30821	0.111716	0.156366	0.546953	-0.466743	-0.310689	-0.689803	1.9609	0.579261	0.134325	-0.0573162	0.693799	-0.00168145	0.784093	-1.24854	-0.195503	-0.253352	-0.13239	-0.534403	-0.308508	-0.469993	-0.266026	0.232607	0.0356529	-0.097753	0.126826	-1.0634	0.201081	-1.04204	-0.59099	-0.0481474	-0.301472	-0.0739899	-0.178507	-0.231249	-0.190685	-0.0790442	-0.777123	-0.265842	-0.154274	-0.5522	-0.00722672	-0.759385	-0.0988852	-0.757043	-0.00616682	0.0955397	-0.0342113	-0.840252	-0.0263615	0.651798	-0.283834	-0.0571066	-0.109466	-0.247598	-0.305842	-0.368178	-0.445649	-0.365901	-0.343034	-0.541142	-0.511213	-0.968687	-0.366666	-0.458495	-0.320719	-0.352802	-0.339374	-0.306862	-0.432618	-0.290206	-0.405855	-0.34603	-1.01923	-0.40638	0.0841962	0.128241	0.0818216	-0.119536	-0.278649	-0.156559	-0.0890663	-1.22463	-1.23961	-1.15044	-0.482905	-0.253142	-0.120788	-1.58626	-0.308523	0.32562	0.0560395	0.0116748	-0.00451835	-0.0511804	-0.587872	-0.293551	-0.716143	-0.233665	-0.510484	-0.402397	-0.249474	-0.145751	-0.09549	-0.130189	-0.204929	-0.115912	-0.0971037	-0.133216	-0.0927076	-0.147506	-0.100417	-0.136931	-0.129503	-0.123304	0.0759499	-0.0944367	-0.359507	-0.722319	-0.249171	-0.138332	-0.474792	-0.0272763	-0.277358	-0.0330837	0.01201	-0.276018	-0.0860753	0.00425055	-0.153221	0.183179	0.0658224	0.0596828	0.0873074	-0.0514432	-0.332703	-0.217428	-0.000397066	-0.167546	0.0174669	-0.0413005	-0.128077	-0.3983	-0.212894	-0.131661	-0.59509	0.0666146	-0.0676712	-0.192494	-0.182194	-0.0321022	-0.117778	0.065545	0.0572904	0.211072	-0.610577	0.23848	0.012384	0.056123	0.2734	0.0060838	0.12384	-0.15169	0.53236	0.14542	0.11914	0.075883	0.086177	0.36713	0.10781	0.032327	0.076096	0.135	0.42659	-0.28688	0.15436	0.35708	0.24638	0.24663	0.43068	-0.13214	0.061233	0.37901	0.025406	-0.052283	-0.0075856	0.20216	0.019827	0.014344	0.061256	-0.014322	0.047077	-0.308094	0.854581	-0.40513	-0.31938	0.20004	0.21051	0.23929	-0.33579	0.77539	0.3452	0.20725	0.39888	0.37552	-0.098934	-0.19189	0.64074	0.034224	-0.38079	0.21843	0.038432	0.35437	-0.15394	0.0027309	-0.21612	0.16085	-0.056404	0.15919	-0.38381	-0.10553	-0.075853	-0.02403	-0.20704	0.077546	-0.31199	0.25713	-0.20707	-0.17545	-0.2076	0.6674	0.21742	0.35578	-0.19134	-0.22034	-0.17737	0.12414	-0.056	-0.63903	-0.60651	0.012938	-0.30052	0.26464	-0.67595	-0.35535	-0.0070242	-0.28842	-0.067039	0.39916	0.051873	0.022379	0.0010415	-0.48152	-0.19449	-0.0015301	-0.26086	0.87274	1.0329	-0.084068	0.33076	0.80942	0.096295	0.47531	0.19787	-0.20576	0.10528	-0.2016	-0.24163	-0.17748	-0.012791	-0.20576	0.23268	-0.054425	0.12633	0.20454	0.10761	0.10002	0.24162	0.16965	-0.018786	-0.25241	-0.13194	-0.23929	-0.2926	-0.060924	-0.20951	0.28605	0.16321	-0.92938	0.50782	-0.93039	0.50497	0.17491	-0.14711	0.54167	0.13628	-0.18154	0.99281	0.12091	1.4082	-1.6229	-1.4931	0.1292	-0.085869	0.37685	0.79161	-0.43028	0.049764	-0.18227	1.2944	1.3784	-0.13694	0.46884	0.04657	0.39189	0.7852	0.90636	0.38612	-0.33314	0.13536	-0.022323	0.30101	-0.28472	0.12915	0.95031	1.5279	1.226	0.39301	1.0857	1.2897	1.7064	1.0289	0.56493	0.66771	1.2597	0.049474	-0.029154	-0.09944	-0.24508	-1.1209	-0.91878	0.22461	0.16189	-0.26828	-0.047851	1.1447	0.60794	0.12669	-0.25373	1.131	0.76298	0.6298	0.72595	0.92638	0.59081	0.72524	0.047442	-0.15434	0.77871	0.7205	-0.086628	0.65238	0.14683	0.057177	0.68591	0.66894	0.52742	-0.32045	0.40275	0.38638	0.41152	-0.17043	0.21687	0.094298	0.31872	0.51287	0.48975	0.29267	0.19148	0.10675	0.29212	0.41812	-0.03686	0.040168	0.59888	0.52689	0.80284	1.1589	0.87178	1.2601	0.8803	0.63214	-0.049303	-0.24747	-0.11554	-0.081334	-0.094085	-0.013724	-0.13515	-0.21926	-0.26266	-0.22941	-0.15677	-0.47043	-0.092721	-0.59877	-0.66351	-0.20083	-0.57162	-0.36653	-0.20171	-0.16011	-0.23456	-0.26201	-0.29045	-0.34381	-0.2175	-0.14356	0.11662	-0.017541	-0.048835	0.059976	-0.17547	-0.12279	0.072632	-0.15822	-0.20792	-0.060379	-0.39086	-0.15248	-0.2111	-0.32992	-0.27662	-0.46768	-0.26257	-0.27613	-0.43734	-0.22763	-0.68855	-0.43207	-0.91413	-0.85639	-0.26266	-0.62184	-0.65632	0.1058	-0.639	-0.19753	-0.58439	-0.29183	-0.56699	-0.43047	0.21123	0.080694	0.099636	0.024993	0.13979	0.16203	0.08587	0.16257	-0.076898	-0.0082854	0.087899	0.12438	0.086371	0.12533	0.28918	0.15632	-0.16467	-0.21619	0.061096	0.043624	0.34627	0.14412	0.33526	0.22467	0.38193	0.30449	0.23388	-0.073395	-0.051888	0.16512	0.25145	0.10034	-0.37755	-0.13058	0.31767	0.049469	0.13454	0.11953	0.26796	-0.0050769	-0.048868	0.13646	-0.077046	0.0019349	0.095015	-0.34948	-0.29034	0.18296	-0.57105	-0.47023	0.067025	-0.18085	-0.4013	0.81739	0.24041	0.18138	0.20864	-0.18365	-0.39951	-0.60815	-0.4146	-0.14802	-0.14978	0.54004	0.66279	0.012358	-0.111	0.7709	0.090587	-0.16822	-0.53388	-0.63789	0.0088256	0.037546	0.50882	0.024991	-0.54897	0.52305	0.72319	0.16741	0.40782	0.24444	-0.17135	0.14157	0.2989	0.51485	0.48294	0.6489	-0.059171	0.0017421	0.20846	0.84937	-0.59517	-0.11682	0.34126	0.18854	-0.080342	0.89137	-1.2068	0.38498	0.054168	0.4555	0.096901	1.1351	0.4482	0.3264	0.035879	0.36198	0.53615	-0.30432	-0.12198	-0.13663	0.67143	-0.014857	0.12989	-0.04251	0.52875	0.15475	0.4648	0.048073	0.29644	0.22705	-0.26462	-0.14581	1.1554	-0.076174	0.76488	0.19203	0.72664	0.36862	0.29877	0.75814	0.45581	-0.014472	-0.15717	0.060749	0.83675	0.83214	0.17539	1.8294	0.093708	-0.61086	0.15234	0.5367	0.10157	-0.034552	-0.093055	0.15833	1.156	1.1253	1.3335	0.44094	0.91586	1.0275	0.883	0.37525	-0.0094064	-0.12287	0.999	0.50236	-0.13772	0.51783	0.93314	1.1686	0.53291	0.47002	0.32172	0.42945	0.83417	0.28134	0.81414	0.77891	-0.07283	-0.047522	-0.057182	0.81981	-0.33496	0.40469	0.2277	0.76768	0.92501	0.64267	0.66464	0.19873	-0.061385	-0.18892	0.6522	0.045192	-0.19172	-0.018047	0.26495	-0.16299	0.68353	-0.062507	0.32568	-0.15702	0.43516	-0.01427	0.09937	0.047991	0.71985	0.69009	0.43704	0.54823	1.1424	0.0071116	0.0099851	-0.059096
Rv0269c	0.0698949	0.101806	0.425583	0.48387	0.452157	0.390265	0.607146	0.469007	-0.226936	-0.0540539	0.133956	0.12959	0.113396	0.141146	0.195894	0.245893	0.142101	-0.319105	0.238223	0.290768	-0.0308263	0.0445088	0.467309	-0.685265	0.251497	0.0587305	-0.468072	0.263997	0.250362	-0.450775	-0.0466827	0.0586968	-0.0255479	-0.0641617	0.0396179	0.254444	0.265508	0.228017	0.664053	0.218612	0.403767	0.349875	0.268478	0.256027	0.339952	0.0792092	0.265077	0.415686	0.353946	-0.0283546	0.196973	0.16243	-0.303739	0.0538822	-0.482348	0.416182	0.00213933	0.204922	0.327698	0.194159	0.280439	0.16714	0.240193	-0.0716252	0.18412	0.113537	0.183915	0.0238537	0.270979	0.116364	0.0120415	-0.253158	-0.230456	-0.142249	-0.0898697	-0.114871	-0.193653	-0.131097	-0.378309	0.233641	0.166938	0.0725519	0.092272	-0.00629846	-0.162875	-0.0406354	0.0848044	0.32723	0.271011	0.128238	0.340409	0.241751	0.307114	-0.0926	0.0379319	0.303233	0.259444	0.0374559	0.217889	-0.0912406	0.136893	0.180294	0.100854	0.148719	0.228797	0.246675	0.138706	0.101557	0.167694	0.150822	0.0641361	-0.0289687	0.0328043	0.0118282	0.182731	0.178073	0.175371	0.179829	0.163328	-0.0266978	0.0299246	-0.542865	0.338936	0.202219	0.118702	0.362327	-0.132323	0.308188	-0.0223095	0.122464	0.49853	0.444215	0.0205027	0.502999	0.187612	0.368389	0.459231	0.694299	0.452919	0.107977	0.301332	0.263192	-0.0321944	0.682678	0.2692	0.212419	0.37035	0.482662	0.12949	0.441837	0.26571	0.251061	0.0712881	0.266744	0.236801	-0.003745	0.306943	0.25725	0.119149	0.293244	0.22665	0.31943	0.083109	0.48346	0.046399	0.39012	-0.87229	0.57137	-0.62663	-0.29461	-0.18862	-0.068113	0.36198	-0.31609	0.042666	-0.03301	-0.15786	0.12718	0.14735	-1.2805	0.41872	-0.86077	0.096816	0.74958	0.23771	-0.047414	0.39078	0.20328	0.0094125	0.14803	-0.030252	0.11349	0.57917	0.013951	-0.15563	0.068612	0.13096	1.1712	0.19287	0.31113	-0.26162	-0.58173	0.073455	-0.13424	0.033996	0.22022	-0.11284	0.17693	-0.11246	0.41295	0.025834	0.3045	0.18896	-0.25936	0.34561	0.072898	0.61393	0.086622	0.02499	0.14645	0.32738	0.32342	0.2539	0.14477	0.013041	0.01212	0.34135	0.11818	0.21248	0.1962	0.35344	0.076234	0.15873	0.076439	0.25074	0.065405	0.22085	-0.16456	-0.4612	-0.2343	0.071891	0.16492	0.025335	0.28929	0.10118	0.28946	-0.23906	0.35476	-0.0087011	0.019731	-0.067364	-0.11835	-0.14456	-0.39809	-0.24568	-0.21237	0.25496	0.077953	-0.10922	-0.24903	-0.2145	-0.14959	0.088927	0.13067	0.10596	0.16491	0.0020171	-0.066483	-0.3463	-0.39071	-0.090362	-0.21806	0.067427	0.031363	-0.3463	0.22423	0.16583	-0.18605	-0.018931	-0.50182	-0.40059	-0.10242	-0.2093	-0.28978	0.12578	-0.078841	0.11355	0.4113	0.16401	0.29244	-0.272	0.039671	-1.5823	-0.93121	-1.2873	-0.8652	-0.34429	-0.77613	-0.22031	-0.84938	-0.9742	1.4945	-0.64464	2.7431	-1.8191	-1.8672	-0.89324	-0.64966	-0.6366	-0.97037	-0.77406	-0.94152	-0.76514	2.5425	2.1362	-0.92626	-0.20197	0.10282	-0.1304	0.30135	0.35769	0.22128	-0.44034	0.36447	0.143	0.089315	-0.50295	0.10003	0.47962	0.58507	0.10716	0.16307	0.23517	-0.23423	0.051855	0.074832	0.65312	0.1704	0.16418	-0.078488	-0.20137	-0.14443	-0.018318	0.46638	-0.02186	-0.034431	0.056303	-0.10453	-0.20934	-0.94142	-0.54517	-0.4676	-0.087203	-0.46546	0.23169	-0.19457	-0.50834	-0.3062	0.3038	0.038303	0.59274	-0.71423	-0.62467	-0.82973	0.041919	-0.31012	0.19384	-0.44414	-0.30077	-0.45734	0.070419	0.20917	0.27736	0.5836	0.78086	0.1998	0.14944	-0.29694	-0.49142	0.59228	0.21163	0.37951	-0.66008	-0.082127	-0.44461	1.422	0.58425	0.39629	-0.4749	0.6742	-0.1816	0.93603	0.085928	1.1688	0.51402	-0.11305	-0.22403	0.27362	-0.20753	-0.48251	-0.36627	-0.67112	-0.25126	-0.32577	-0.81168	-0.23517	-0.59973	-0.93175	-1.1901	-0.50499	-0.85128	-0.30301	-0.72872	-0.76821	-0.41799	0.054155	-0.027236	-0.20032	0.061595	0.0025375	-0.070409	-0.12296	-0.26916	-0.03893	0.0058363	-0.32851	-0.035728	-0.10005	-0.083054	-0.002693	-0.045892	-0.11296	0.06591	0.12695	-0.069032	-0.14072	-0.16105	-0.15024	-0.15427	0.040061	0.022651	0.039036	-0.024663	-0.0095983	-0.25826	0.10437	-0.043784	-0.33363	0.058058	-0.069126	-0.30451	-0.25803	-0.36078	-0.22071	-0.34288	-0.30029	0.13775	0.17944	0.13568	0.27604	0.10538	0.1238	0.26979	0.23637	0.35374	0.32212	0.28581	0.17028	0.090393	0.086217	0.022574	0.078573	0.19294	0.088592	0.19642	0.19093	0.28471	-0.034094	0.16484	0.053417	0.20612	0.13783	-0.0066062	0.33636	0.1085	0.35421	0.15213	0.12128	-0.060178	0.1889	0.091779	-0.034597	-0.59962	0.063594	0.043354	0.014482	0.11434	0.094261	-0.39041	-0.6346	-0.64602	-0.86789	0.059465	-0.53064	-0.40761	-0.19898	-0.88783	-0.61879	0.011496	-0.40579	-0.64541	-0.61769	-0.23423	-1.1261	-0.57401	-0.34276	-0.3948	-0.18445	-0.35631	-0.85327	-0.63487	-1.4942	-1.0705	-0.83453	-0.17941	-0.44667	-0.85207	0.86874	-0.63856	-0.7134	-0.86338	-0.87038	-0.99089	-0.22808	-1.1492	-0.35062	-0.6051	0.24041	-0.017411	0.058529	0.40411	0.3733	-0.20793	0.74381	0.23079	0.14371	0.34948	0.41939	0.6939	0.054514	-0.013644	0.46826	0.44736	-0.33457	-0.15714	-0.33049	0.16073	0.32484	0.45053	-0.050847	-0.46515	0.69725	0.7943	0.35384	0.19242	0.38825	0.21555	0.15521	-0.059257	0.26215	0.30248	0.57505	0.32301	0.3913	0.27345	0.38041	0.58152	0.65338	0.12399	0.48218	0.73591	-0.04465	-0.37729	-0.04088	-0.079126	-0.031151	0.20616	0.40811	0.17379	0.022465	0.33836	-0.095424	0.36911	0.27566	0.22502	1.1731	-0.19755	-0.2118	0.31192	0.0028911	0.044595	0.29174	-0.22276	0.21743	1.6006	-0.046769	1.6701	0.1915	0.41	0.81335	0.28919	0.17361	0.24239	0.3595	0.18582	0.38656	0.33587	-0.34584	0.24172	0.60426	0.12288	0.050644	-0.14853	0.34866	0.33315	0.0016745	0.32452	-0.26659	-0.15525	0.08694	0.081262	0.52785	0.87636	-0.0034245	0.57242	0.76923	0.20895	0.042276	0.098032	0.33463	-0.12343	0.09458	0.35188	0.019614	0.1064	-0.12996	0.25366	-0.20461	-0.41866	0.067169	0.018001	0.076039	-0.064081	0.076468	0.21674	-0.034369	-0.08107	0.11918	0.055528	0.0064943	0.047323	-0.10638	0.024546	0.11203
Rv0270	0.173541	0.36383	0.135135	0.00710987	-0.221009	-0.281472	-0.0479616	-0.065054	-0.726927	0.16571	-0.696182	-0.332993	-0.490727	-0.319304	-0.079621	-0.394097	-0.190304	-0.454798	-0.289904	0.00588128	-0.0276379	-0.622517	-0.194998	-0.426352	0.470968	0.960272	-0.23156	0.284533	0.0352858	-0.229054	0.161238	-0.142358	-0.591661	0.318593	0.248897	0.00829689	-0.0667466	0.149561	0.089711	0.158308	0.0686617	0.27633	0.0165281	-0.173789	-0.349052	-0.121123	0.273961	-0.219618	-0.188654	-0.533518	-0.292958	-0.159283	0.198901	-0.229532	0.193609	0.240026	-0.0834352	-0.421052	-0.299916	-0.390186	-0.336292	-0.148464	-0.190115	-0.0202754	0.377233	0.176056	0.146106	-0.0965264	0.120616	0.180055	-0.0356116	0.410572	0.148839	0.152153	0.108996	-0.0816811	0.177204	0.0558616	0.142691	0.192252	0.261976	0.161532	0.127186	0.176062	-0.0888429	-0.0897785	0.340259	0.255068	0.341608	0.352472	0.21501	0.189194	0.503609	-0.312094	-0.0270569	-0.00533042	0.0158677	-0.0264551	0.00124167	-0.535418	-0.0134119	-0.31625	0.00185766	-0.435641	0.0225228	0.131152	0.0246722	0.132633	0.150502	0.19914	0.0806279	0.0159395	0.0751678	0.0615025	0.0876905	0.105355	0.0917566	0.00599336	0.274037	0.267325	0.358796	-0.000225998	-0.346427	0.00552695	0.0142067	-0.453788	-0.0743507	0.0448894	0.0918404	-0.0834397	-0.497964	-0.489545	0.0740069	-0.16571	0.284013	-0.131522	0.147076	0.193692	-0.280244	-0.395511	0.143498	0.0459893	0.149613	0.0562858	0.0290395	0.0997905	-0.0708864	-0.0779676	-0.106839	0.199219	0.314668	-0.0756457	-0.00104737	0.0688957	0.255566	0.180236	0.258869	0.134775	0.144053	0.438247	0.22806	0.075081	-0.046715	0.31451	0.21812	-0.084573	-0.29594	0.36564	0.10382	0.027547	0.20604	0.53593	0.16482	0.084947	-0.051813	0.56882	0.099841	0.31352	-0.028522	0.27189	0.17088	0.77283	0.12447	0.22869	0.05639	-0.10011	-0.017314	0.10683	-0.03394	-0.053975	0.17106	0.51622	0.081909	0.15908	-0.1625	0.1484	-0.3426	-0.430314	-0.69653	-0.57471	-0.076046	-0.70769	-0.4288	-0.20566	-0.15234	0.45309	0.10796	0.037724	0.59095	-0.056665	-0.16398	-0.0039113	-0.19415	-0.06292	-0.37442	-0.20339	0.29067	-0.19411	-0.14113	-0.22362	0.070579	-0.080594	-0.054785	-0.18271	-0.15053	-0.1789	0.0035542	-0.12894	-0.27773	-0.31826	0.073429	0.24595	0.33371	0.24503	-0.063318	0.41941	0.066736	-0.032276	-0.48611	-0.47758	0.1081	-0.015234	0.24276	-0.14746	0.16699	-0.027342	0.23976	-0.18703	-0.23037	0.0048745	-0.31172	-0.1874	0.38889	0.040206	0.18107	-0.0090984	-0.33514	-0.1507	-0.29451	-0.40782	0.065308	0.29401	0.23868	0.71928	0.47693	0.36817	0.49295	0.47165	-0.45841	-0.49522	-0.24766	-0.6876	0.065836	-0.38913	-0.45841	-0.21929	-0.35388	0.23216	0.47814	0.40531	0.15062	0.16535	0.30701	0.63381	-0.30589	0.20096	-0.37249	0.17522	0.26377	-0.23065	-0.67247	-0.30814	0.95185	-0.51358	0.79066	-0.25436	-0.26048	-0.26946	-0.50467	-0.096719	-0.26875	-1.0409	0.11546	-0.98138	0.82124	0.85254	-0.43065	-0.36765	-0.025443	-0.52946	0.0098629	-0.40186	-0.20304	-0.96976	-1.9385	-0.037949	0.03662	-0.19763	-0.059889	0.4156	0.47967	0.31006	0.40071	-0.34847	-0.12394	-0.29356	0.18739	-0.11296	-0.94951	-1.3746	-0.81282	-0.59369	-0.58445	-0.76272	-0.57768	-0.74627	-0.4642	-0.79585	-0.85519	-0.56151	-0.26137	-0.62959	-0.28797	-0.2228	-0.19421	0.25628	0.29388	-0.11038	0.24616	0.015751	0.058373	-0.14138	-0.23315	0.11629	0.26615	0.73008	0.3848	0.58225	0.74491	0.5763	0.42828	-0.40427	0.12093	-0.25876	-0.56743	0.11869	-0.24826	-0.091395	0.48223	0.47823	0.57333	0.16765	0.14836	-0.3289	-1.011	0.57922	-0.33491	-0.038802	-0.35915	-0.28957	-0.24424	-0.79434	-0.3801	-0.52835	-0.36445	-0.39208	0.11168	-0.24567	-0.078816	-0.58901	-0.16285	-0.26638	-0.82768	-0.35263	-0.38193	-0.31137	-0.025847	0.36448	-0.13211	0.084076	-0.0032859	-0.19627	-0.25387	-0.70547	0.0058123	-0.12756	0.12687	-0.64386	-0.2105	-0.094479	0.032206	-0.426	1.0193	0.79518	0.8581	-0.16107	-0.25027	-0.066201	-0.048821	0.30788	0.30521	-0.075403	0.11222	-0.20223	-0.027047	-0.12725	0.080738	-0.23265	-0.037436	-0.1207	-0.051702	0.14417	0.017853	0.040131	0.3413	0.11204	0.15905	0.37485	0.72903	-0.064299	0.17864	-0.056972	0.72542	0.41514	0.79659	0.71966	0.59196	0.8342	0.91519	0.29452	-0.057382	-0.25937	-0.10669	-0.019198	-0.040956	-0.041137	0.0063195	0.0071817	0.06727	0.071078	-0.044988	-0.064007	0.068232	0.12399	-0.067744	-0.096936	0.034008	0.053471	0.0725	0.096419	0.12401	0.19298	0.16134	0.01287	0.28212	0.17546	0.19015	0.082157	0.13386	0.24111	0.17985	0.38628	-0.001295	-0.17147	0.10298	0.25348	0.22495	0.090104	-0.45649	-0.097441	0.12504	0.11697	0.12207	0.35916	-0.12958	0.11998	0.0088935	0.21898	0.18005	0.19676	0.4231	0.10732	0.020205	-0.0028694	-0.094033	-0.42769	0.066186	0.026642	-0.12174	0.38732	-0.11249	0.016593	0.56911	0.16962	-0.24031	-0.25884	0.049011	0.16175	0.26109	0.18719	0.27905	-0.17103	0.30018	-0.15478	0.1874	0.24739	-0.31963	-0.43321	0.10335	-0.097508	0.23028	0.28561	-0.27149	0.38038	0.4528	-0.11639	0.1295	0.052927	-0.015511	0.29951	0.0087762	0.10619	0.17007	0.12256	-0.55334	-0.054022	0.12929	0.14384	-0.39864	-0.30982	0.38258	-0.40003	-0.059594	0.024162	-0.85471	0.0094462	-0.020198	0.086971	0.28412	0.25511	0.17148	-0.14385	-0.0025544	-0.21759	0.16373	-0.32621	-0.25168	-0.47204	0.26132	-0.2232	0.096411	0.0017469	-0.16127	0.095431	0.40689	0.036421	0.065548	0.19021	-0.43792	-0.38207	0.47193	0.24896	-0.092865	0.098727	0.75279	0.62578	-0.57985	0.0026285	-0.21801	0.18563	1.1396	0.24665	0.40179	0.54171	0.043653	0.31154	0.046648	0.32273	1.0516	0.2303	-0.017853	1.1306	0.048598	-0.18539	0.034128	0.67279	0.23822	0.46244	0.27282	0.9399	0.59708	0.12595	-0.17739	0.19824	0.70842	0.15238	0.093324	0.42125	0.76963	0.72259	0.045712	0.56336	-0.20722	0.30112	0.51112	0.15785	0.39383	0.049186	-0.19596	0.031252	0.010914	0.86671	-0.031632	0.5026	0.18162	0.56792	0.87882	0.56861	0.72131	0.038917	-0.046448	-0.1396	-0.37837	-0.2524	-0.26478	0.1539	-0.58343	0.056029	0.23536	-0.19298	-0.17107	-0.18401	0.17631	-0.027255	0.47448	-0.020056	0.22549	0.17203	0.1317	0.19664	0.51205	-0.05124	-0.14	-0.13761
Rv0271c	0.14857	-0.0742954	0.10389	0.454514	-0.12608	0.335333	-0.133779	-0.206245	0.179702	0.0624331	-0.362772	-0.516215	-0.130786	0.188042	-2.16814	-0.48435	-0.125338	0.103995	-0.197748	-0.0878939	-0.112538	-0.362467	-0.154836	-0.26097	-0.074048	0.0306757	-0.15571	-0.179238	-0.15913	0.00167336	-0.320064	-0.143048	-0.338169	0.0711858	-0.0162535	-0.306382	-0.230183	-0.250266	-0.294199	-0.161098	-0.0395491	-0.0359881	-0.178337	-0.155153	-0.269792	-0.107992	-0.169206	0.0237171	-0.252308	-0.302539	-0.137966	-0.326875	-0.139248	-0.0978497	-0.105626	0.661215	0.0942502	-0.418073	-0.729875	-0.266913	-0.102739	-0.312703	-0.134263	0.118275	0.137041	-0.0811502	0.406368	-0.00411007	0.160355	0.325094	0.105964	-0.000886327	-0.00590131	0.128207	0.0749395	0.0615004	0.109387	0.313843	0.289298	0.114617	0.0153088	0.161467	0.0264479	-0.295206	-0.344355	-0.195031	0.259505	0.0831095	0.344637	-0.00153039	0.0738873	0.056206	0.158839	-0.263379	-0.014167	0.0535779	-0.0378283	-0.0383449	0.0175634	-0.159769	0.149485	-0.0104586	0.137573	-0.331762	0.256059	0.190723	0.223531	0.0618978	0.0889134	0.255251	-0.713109	-0.330241	0.126946	-0.0183018	0.0583108	0.0132316	0.0672947	0.162952	0.159918	-0.142638	-0.364124	-1.17381	-0.089475	0.0380332	0.0853435	0.0940931	-0.152115	-0.00367964	-0.24691	-0.0924068	-0.335697	-0.374965	-0.251283	-0.180941	-0.265042	0.0386922	0.118607	0.0824035	-0.37718	-0.307438	-0.00603218	0.192761	0.109237	0.459688	-0.363192	0.113898	0.0463323	0.14797	0.0348707	0.668854	0.125838	-0.146266	0.079935	0.0886374	0.190149	-0.0733797	0.0333719	-0.176143	-0.0494869	0.0666718	0.039189	-0.2917	-0.7649	0.12453	0.14146	-0.35866	-1.3826	0.007189	-0.4727	0.25211	-0.55173	-0.14881	0.0096251	-0.69034	-0.24767	-0.047022	-0.05808	0.059161	-0.11384	-0.29963	-0.22342	-0.30062	0.16545	-0.034371	-0.77062	0.062297	-0.93056	0.23801	-0.3002	-1.1977	-0.41019	-0.1828	0.11314	-0.15124	-0.41609	-0.68807	-0.241119	-0.584705	0.50592	-0.18608	-0.039387	-0.37565	-0.083744	0.29511	0.39741	-0.17848	-0.16765	-0.027393	-0.16888	0.045498	0.17854	0.013202	0.052115	0.41319	0.51651	0.029494	-0.14925	0.096101	0.16928	0.11958	-0.012762	-0.089128	-0.044079	0.11738	0.14275	0.12879	-0.097702	0.21705	0.25508	0.1658	-0.00088384	-0.3007	-0.15009	-0.30079	-0.36325	-0.27849	-0.14475	-0.20762	-0.41673	-0.17009	0.08413	0.20448	-0.43749	-0.13534	0.0064041	-0.19982	0.024632	-0.36749	-0.094467	0.15772	-0.16618	0.042887	-0.025113	-0.14643	0.13643	-0.030213	-0.2313	-0.35804	-0.31282	-0.50963	0.087589	-0.50274	0.3614	0.36588	0.61906	0.36876	-0.134	0.56165	-0.2945	-0.1446	0.087645	-0.023781	0.080295	0.13222	-0.2945	0.20182	-0.22744	0.0017433	0.125	0.39806	0.070301	0.34125	0.23153	0.11518	-0.31028	0.04433	-0.21836	0.28391	0.17795	0.51057	-0.45897	0.22826	-0.8939	-1.2246	-1.326	-0.29528	-0.19592	-0.52644	0.027756	-0.44997	-0.64293	1.0139	-0.15306	1.4135	-0.75418	-0.87186	-0.612	-0.65891	0.0018136	-0.47719	-0.11747	-0.13831	0.15872	1.4741	1.4847	0.13909	-0.78362	-0.38465	-0.10646	0.096326	0.10778	0.13771	-0.1749	0.065458	-0.089485	0.13302	-0.22419	0.16893	-0.85527	-0.36869	0.00041313	-0.23602	-0.21977	-0.72411	-0.3645	-0.54074	-0.20585	-0.58555	0.2188	-0.14289	-0.052464	-0.32927	-0.18295	0.044223	0.093974	0.085404	0.1987	0.094076	-0.23316	0.25966	-0.38003	0.4314	0.61812	0.83687	1.1604	0.14925	-0.43585	0.25443	0.65288	0.5685	0.57268	0.072326	-0.0084449	-0.25486	0.54884	0.36984	0.76421	-0.51044	-0.33066	0.10449	-0.026237	0.30633	0.52175	0.10416	-0.22185	-0.022317	0.15392	-0.54294	-1.1789	-0.49083	0.40701	-0.23791	-0.60185	-0.52488	-0.74342	0.35746	0.42106	0.16681	-0.73131	-0.56525	-0.45046	0.73329	0.11648	-0.2117	-0.11914	-0.85737	-0.13757	0.37286	-0.039277	-0.072257	-0.23704	-0.29236	-0.30982	-0.47399	0.02082	0.042125	-0.26354	-0.44991	-0.34621	-0.22399	-0.44761	0.01146	-0.77414	-0.41612	-0.35623	0.2065	-0.091372	-0.27956	-0.0080273	0.006651	-0.17362	-0.098861	-0.72938	0.042136	0.15224	-0.38385	0.2438	0.048685	-0.10571	0.34568	0.44859	0.32937	0.50636	0.36044	0.35598	0.12914	0.22093	0.26874	0.69054	0.24148	0.43962	0.18196	0.44023	0.19031	-0.04565	0.68504	-0.067154	-0.32385	-0.065874	-0.13831	-0.32015	-0.49326	-0.16749	-0.40461	-0.43819	-0.2961	0.18625	0.44159	0.18171	0.069359	0.12681	0.28354	0.47	0.36657	0.24424	0.14596	0.33107	0.15361	0.070231	0.28932	0.18597	0.045199	0.30849	0.023243	0.11021	0.20271	0.24604	0.10432	0.24572	0.17721	0.49271	0.23518	0.48529	0.22004	0.19791	-0.20228	-0.042953	-0.16844	-0.26224	0.081171	0.14556	-0.09983	-0.29725	0.075958	0.37885	-0.094959	0.20032	-0.15145	0.57449	-0.051735	-0.10651	-0.20478	0.077077	-0.20285	-0.016905	-0.20927	-0.30203	0.37643	-0.033976	0.40001	0.3572	-0.23317	-0.26237	-0.66694	-1.3588	0.18943	0.38159	-0.29597	0.18653	-0.029854	0.12046	-0.64026	-0.66712	-0.49357	-0.045286	0.21574	0.15062	0.19135	0.14872	0.057828	-0.33496	0.3263	-0.34546	-0.66345	-0.28424	-0.21311	0.36714	-0.46129	-0.1656	0.10859	-0.49636	0.048129	-0.35406	0.6503	0.75823	0.45268	1.1161	0.43232	2.1314	0.88483	-0.27259	0.82189	0.76227	0.32617	0.31443	-0.3909	0.70204	0.53562	0.61076	1.782	-0.43268	-0.40276	0.91597	-0.1511	0.046852	0.0080667	-0.10972	0.79544	-0.0087369	0.11068	1.4243	0.60494	0.26018	-0.12489	0.19558	0.72644	-0.004419	0.14945	0.65591	-0.23595	0.96936	0.44959	-0.1807	0.29702	0.16067	0.020553	0.042443	0.06332	0.063446	-0.052229	0.24215	-0.070907	0.209	-0.013566	0.07542	0.1356	-0.14298	-0.044539	0.74906	-0.091005	-0.061456	0.66326	-1.381	-0.16234	0.14128	0.55903	0.23265	0.06902	-0.033456	0.87429	0.42451	0.31462	0.17303	0.57742	0.59258	0.356	0.32511	-0.38401	1.0462	0.47028	0.13338	1.2497	-0.47246	1.4152	0.92542	-0.22762	0.39748	-0.1553	0.39157	0.16889	0.41193	1.3157	0.47252	1.1338	-0.15745	0.82439	1.4987	0.34479	0.58756	0.16262	-0.082182	-0.0064735	-0.010653	-0.10214	-0.074032	-0.043304	-0.21327	-0.16736	-0.12751	-0.041837	0.070906	-0.028407	-0.1445	0.023923	1.6031	0.059972	-0.11985	-0.17797	0.24659	0.04565	0.24596	0.058128	-0.036596	-0.10721
Rv0272c	-0.218744	-0.133271	-0.0748961	-0.338163	0.0494599	-0.24109	-0.460825	-0.201488	-0.683968	0.358153	-0.423822	-0.256253	-0.325921	-0.257931	-0.0558766	-0.537323	-0.378182	-0.708538	-0.0395368	0.0774336	-0.108855	-0.618451	0.0137051	-0.378569	-0.0740633	-0.252554	-0.0892526	0.0883908	-0.0744424	-0.131983	0.217511	-0.359069	0.119844	0.174924	-0.216697	-0.113691	-0.133048	-0.194953	-0.469353	-0.371722	-0.330726	-0.175806	-0.165782	0.146771	-0.678722	-0.202753	-0.471729	0.201201	-0.072751	-0.136715	-0.387785	-0.139157	-0.671859	0.0480945	-0.564319	-0.274308	-0.0270693	-0.108053	-0.0964044	-0.396052	-0.417862	-0.296687	-0.383687	-0.189867	-0.578945	-0.334613	-0.253303	-0.15031	-0.376493	-0.093636	-0.195848	-0.11491	-0.224241	-0.2415	-0.244177	-0.128288	-0.247026	-0.161474	-0.487037	0.111897	0.0904928	0.125034	-0.0487126	-0.11948	-0.194834	-0.180958	0.27245	0.520787	0.513561	-0.0398728	-0.0291322	0.104023	0.360547	-0.166975	-0.242426	-0.219409	-0.207636	0.031385	-0.0233708	-0.572807	-0.0703986	-0.595756	-0.148214	-0.522397	-0.153788	-0.164964	-0.125766	-0.288761	-0.194025	-0.196229	-0.283855	-0.217431	-0.199209	-0.276133	-0.293555	-0.270803	-0.246463	-0.264709	-0.287352	0.0384166	-0.0390803	-0.361553	-0.34552	-0.42004	-0.157267	-0.659407	-0.286838	-0.309628	-0.223711	-0.358144	-0.49316	-0.364787	-0.163302	-0.667906	-0.198313	-0.261194	-0.226782	-0.149739	-0.279174	-0.0529033	-0.188727	-0.171263	-0.221485	-0.125247	-0.0931279	-0.346176	-0.513144	-0.370114	-0.319034	0.0593849	-0.187184	-0.14374	-0.208892	-0.288752	-0.138436	0.0347825	-0.286459	-0.142656	-0.10698	-0.154543	0.19547	-0.33455	-0.20427	0.39308	-0.040153	-0.19773	-0.46607	0.34462	-0.0040837	-0.16621	-0.23344	0.016735	0.22995	0.14311	-0.19348	0.13545	0.088543	0.66807	-0.14419	0.40749	0.12394	0.78489	0.084354	0.27158	-0.1524	-0.30034	-0.19897	0.24779	-0.031181	0.18621	-0.1372	0.25993	-0.090069	0.11642	-0.1728	0.0063695	-0.162567	-0.41168	-0.62393	-0.75113	0.11031	-0.33171	0.060171	-0.57587	-0.1281	0.50823	-0.42003	-0.022688	0.14921	-0.075239	0.056354	0.019436	-0.27555	0.50564	0.27931	-0.068003	-0.0012592	0.28004	0.38536	0.35027	0.13799	-0.43764	0.13066	0.33775	0.45242	0.4085	-0.11822	0.36986	0.1411	0.3117	0.031444	0.26198	0.27689	0.26124	0.45648	0.32947	0.53567	0.10246	-0.136	-0.049079	0.039427	-0.075472	0.17702	0.068062	0.017789	0.022584	-0.023661	-0.11614	-0.26324	-0.050439	-0.32702	-0.21107	0.26398	-0.11659	0.08045	0.099778	-0.24556	-0.050275	-0.026125	-0.16626	0.021589	-0.095061	0.10564	0.45817	0.028612	0.057906	0.061525	0.43197	-0.56949	0.004795	-0.39867	-0.80855	-0.15123	0.067257	-0.56949	-0.0042195	-0.30309	-0.2648	-0.37737	0.014561	-0.012484	-0.019635	0.14152	-0.091472	-0.35515	-0.46677	-0.29335	-0.16612	0.072405	-0.13824	-0.38473	-0.11939	0.17805	0.95298	-0.35146	0.84362	0.47404	0.70564	1.2292	0.53972	0.77417	0.2268	0.96185	0.41071	-0.30869	-0.12698	0.27554	0.31273	0.22401	1.263	0.43188	0.45335	-0.21853	0.33465	-0.1334	0.38332	-0.080202	-0.19808	-0.165	0.062916	0.14497	0.18409	-0.25219	-0.040987	-0.12624	0.49621	0.008126	0.51618	0.1722	0.56935	-0.081545	0.028943	0.52896	0.20306	-0.46015	-0.22291	0.0067359	-0.18982	0.10726	-0.15957	-0.19202	-0.071642	-0.12597	0.12089	0.13972	-0.0071837	0.34465	-0.056893	0.41015	0.34279	0.22413	0.32613	-0.28223	0.091519	0.50573	0.46988	0.34166	0.59857	0.22108	0.53293	0.15896	-0.0075488	0.37381	0.17825	-0.22288	-0.0032471	0.18159	-0.0043646	0.40734	0.36564	0.35834	-0.2418	-0.012699	0.029879	0.42621	0.086668	-0.5235	0.34828	-0.31232	-0.092727	-0.0037308	-0.0070812	0.16971	-0.035684	0.072252	-0.11128	-0.303	-0.33732	0.066141	-0.00084716	0.22263	-0.30201	-0.23196	0.1939	-0.18604	-0.068311	-0.068371	0.030509	-0.11098	-0.12362	-0.14671	-0.30657	-0.061572	-0.19436	-0.092001	-0.30165	0.025637	0.015443	0.15503	0.16235	0.11143	-0.11097	-0.017543	0.063965	0.15636	-0.33934	-0.10588	-0.031938	-0.26179	0.033226	0.012255	-0.14678	-0.17787	-0.17003	-0.27763	-0.16514	-0.21196	-0.56536	0.073748	-0.57019	-0.26088	-0.24332	-0.087959	-0.3846	-0.082501	-0.29316	-0.029637	-0.29361	0.5242	-0.29973	-0.23279	-0.26778	0.33444	0.12257	0.46933	0.14963	0.15532	-0.01438	0.055193	0.1801	-0.31169	-0.27456	-0.37889	-0.30513	-0.38209	-0.3445	0.010093	0.040068	0.064094	0.098837	0.043181	-0.0032543	0.081427	0.15234	-0.0073289	-0.016309	0.11297	0.052521	0.11171	0.26636	0.64163	0.16282	-0.25172	-0.1839	-0.10394	-0.019929	0.26038	-0.079791	0.088982	-0.059519	0.68492	0.57451	0.49226	0.16632	0.20858	0.55561	0.36319	0.24995	0.13404	-0.17536	0.10634	0.073487	0.41707	0.38992	0.67039	0.31652	0.022148	0.22978	0.4077	0.50683	-0.040599	0.2047	0.027629	-0.13225	0.1887	0.23321	0.58316	0.068889	0.35108	0.51928	0.26251	0.34443	0.59625	-0.27286	0.54479	0.60951	-0.25623	0.32691	0.31758	0.19585	0.32206	0.50979	0.23842	0.32639	0.3436	-0.12126	-0.015534	-0.47521	0.094698	-0.12865	0.36548	0.40305	0.00050441	0.62129	0.57463	0.24181	0.21264	-0.20508	-0.30879	0.16112	0.37238	0.21741	0.3698	0.14021	-0.39879	-0.0091901	-0.24206	0.43864	-0.70354	-0.60392	0.038255	0.16585	-0.30203	0.09835	-0.84186	0.32394	-0.20128	-0.40901	-0.20762	0.21223	-0.011585	-0.45725	-0.028827	0.086986	-0.14815	-0.27756	-0.2257	-0.095003	0.27763	0.010783	-0.42044	-0.33386	0.22447	-0.13256	0.46231	0.040757	0.2717	-0.047426	-0.19028	-0.63694	0.37314	-0.23211	0.057638	-0.51941	0.67	0.66366	-0.11061	-0.38625	-0.1003	0.30019	0.77138	0.23738	-0.20088	0.54869	-0.0028929	-0.050845	0.11648	0.2828	0.87146	0.52902	0.16344	0.88818	0.16824	-0.23136	-0.030188	0.50249	0.1211	0.22096	-0.61205	1.2774	0.45166	0.20811	0.3772	0.049989	0.63179	0.48444	0.18916	0.31702	0.69137	1.496	0.053242	0.48154	0.31457	-0.19829	0.92505	0.43393	0.74729	0.48505	0.014985	0.30456	-0.077607	-0.32763	-0.047427	0.55562	0.19734	1.0859	0.30956	0.88521	0.22614	0.38341	0.081413	0.016375	-0.093568	-0.094508	-0.091973	0.022939	-0.28683	0.22883	0.40655	-0.13287	-0.03898	-0.050578	0.3509	0.051129	1.0687	0.11912	0.34405	-0.29165	0.12636	0.064424	0.61975	0.0056755	-0.0024994	-0.13137
Rv0273c	-0.263139	-0.06682	-0.0784712	-0.43773	0.309582	-0.103051	-0.00687102	0.0384035	-0.775081	0.108649	-0.418019	-0.281406	-0.434617	-0.191742	0.02876	-0.770597	-0.305529	-0.200031	0.0106452	0.105266	-0.298325	-0.358545	-0.301995	-0.337364	0.209331	0.0929831	-0.354942	-0.0171047	-0.170894	-0.215132	0.327211	-0.434106	0.316364	0.240751	-0.31317	-0.0324424	-0.129011	-0.145325	-0.318161	-0.185605	-0.00464103	-0.446326	-0.0863983	0.227491	-0.586745	-0.287677	-0.935996	0.0982915	-0.206707	-0.228756	-0.471512	0.423279	-1.51815	0.0534194	-0.771684	0.491406	0.100876	-0.00720153	-0.203272	-0.351221	-0.124729	-0.337981	-0.261431	-0.161111	-0.259925	-0.254829	-0.193912	-0.436513	-0.334881	0.0470124	-0.228952	-0.397526	-0.309883	-0.120467	-0.149609	-0.235655	0.0323085	0.0222438	0.152939	-0.344289	-0.213044	0.0628496	-0.100543	-0.374418	-0.383305	-0.197365	-0.135181	0.0229787	0.322219	-0.235805	-0.0698958	-0.0660565	-0.0689615	-0.358641	-0.368513	-0.263079	-0.225213	0.0862117	0.153443	-0.315054	-0.214627	-0.442149	-0.129575	-0.372763	-0.065047	0.0170832	-0.0821638	-0.191779	-0.161893	-0.0600697	-0.455748	-0.302047	-0.100774	-0.188496	-0.271231	0.0767868	-0.0777996	-0.0754816	-0.22072	-0.0355201	0.219458	-0.2418	-0.586764	-0.50105	-0.402477	-0.838801	-0.779299	-0.194171	-0.389967	-0.302239	-0.174175	-0.371812	-0.201672	-0.291776	-0.157369	0.0451655	0.00734795	0.0745003	-0.0484008	-0.516183	0.0709099	0.367429	0.239442	0.215184	-0.251645	-0.204507	-0.209942	0.079808	-0.0646594	-0.109946	-0.0168361	-0.545977	-0.142361	-0.29345	-0.279357	-0.112391	-0.237848	-0.338933	-0.303258	0.00136707	0.19333	-0.53591	-0.56125	0.17162	-0.0075099	-0.33518	-0.3508	0.17154	-0.14839	-0.10433	-0.59428	-0.031965	0.19809	-0.075445	-0.12443	-0.066027	-0.24375	-0.041603	-0.1333	0.0074808	-0.038923	-0.24199	0.78954	0.34868	-1.1307	0.068439	-1.0757	-0.12643	-0.024316	-0.3302	-0.63273	-0.17773	0.099205	-0.087209	-0.034483	-0.2954	-0.391291	-0.765724	0.19575	-0.3314	0.072658	0.34388	0.19412	-0.53817	-0.26466	0.17673	0.25171	-0.14081	-0.036597	0.40793	-0.11578	0.18138	-0.068155	-0.20838	0.86951	0.17935	0.43002	0.14071	0.072638	0.10873	0.25091	0.061418	0.20256	0.22758	-0.0056354	0.058764	0.33196	0.14634	0.27293	0.19388	0.52306	-0.23013	-0.25289	-0.23049	0.10137	0.2858	0.2799	0.033909	-0.1024	-0.037349	0.11974	-0.0089362	0.02608	0.11658	0.16553	0.10717	-0.033957	0.10512	-0.1616	-0.069005	-0.21337	0.048694	-0.04416	0.044254	0.11752	-0.068302	0.2863	-0.0091537	0.084515	-0.12904	0.08896	0.19452	0.082239	0.43943	0.28152	0.20777	0.18275	0.46437	-0.31081	-0.48314	-0.30023	-0.7957	0.22144	0.043116	-0.31081	0.028218	-0.44562	0.033685	0.26552	0.09724	-0.30317	0.17003	0.10239	-0.11283	-0.25768	0.30347	-0.31029	0.084232	0.058511	0.39938	-0.49735	0.061556	0.13913	0.30227	-0.223	1.2836	0.063955	0.35627	1.4033	0.2867	1.2659	-0.25564	1.3336	-0.45449	0.0951	0.085219	0.2259	0.0040372	0.47142	0.75763	0.37889	1.0833	0.048085	-0.51489	-0.4001	0.94935	-0.28199	-0.099973	-0.44191	0.11249	0.10727	0.11605	0.22547	0.16143	0.19673	0.015954	-0.043114	-0.057601	-0.23671	0.38347	0.23683	-0.077066	-0.73971	-0.5776	0.043717	-1.096	-0.31364	-1.0799	-0.46372	-0.15646	-0.13972	-0.080674	-0.12106	-0.11015	0.19017	0.10869	0.041913	-0.45218	-0.28805	-0.0022663	-0.15491	0.22416	0.37505	0.52207	0.9395	0.28427	-0.29121	0.59594	0.47455	0.61224	0.44006	-0.13836	-0.29764	-0.087021	0.40206	-0.026763	0.57524	-0.43748	0.14548	0.056722	0.22821	-0.0075084	0.56113	-0.069516	-0.60946	0.24405	0.014788	-0.64703	-0.88527	-0.94698	0.71272	0.057624	-0.53909	-0.39217	-0.59174	-0.18858	0.3865	0.17698	-0.44589	-0.4529	-0.052833	0.5261	-0.18606	-0.42427	-0.12947	-0.59068	0.0082202	0.034581	0.042234	0.046741	0.073014	0.0053378	0.03014	0.22491	0.05808	0.10411	0.060635	-0.003197	-0.03511	0.10247	0.39758	0.0060481	-0.20795	-0.13289	-0.029171	0.17978	0.25659	0.064341	0.15591	0.020702	0.13104	0.13222	0.27622	0.23431	0.21403	0.020799	0.22905	0.07798	0.39302	0.087827	0.266	0.19002	0.55728	0.26689	0.32865	0.28993	0.37761	0.24863	0.6043	0.42612	0.4385	0.28441	0.35465	0.29018	-0.002766	0.8174	0.25235	-0.052744	0.13235	0.02505	-0.014832	-0.078403	-0.18462	0.013966	-0.21435	-0.063565	-0.029259	0.12983	0.096635	0.061861	0.11837	0.022147	-0.036033	-0.12473	-0.07494	-0.13201	-0.044475	0.10175	-0.023911	0.16725	-0.12916	-0.053508	-0.1148	-0.22012	-0.043452	0.060269	0.029616	0.13477	0.23753	0.22662	0.40554	0.27124	0.44343	-0.17315	-0.11318	-0.13671	0.26104	0.0080076	0.18287	0.13507	0.076487	0.094055	0.16905	0.21538	0.1444	0.10556	-0.0081377	-0.065849	0.10369	-0.48387	0.051205	-0.63772	-0.19316	-0.41378	-0.57435	0.0056018	-0.096593	-0.18212	0.036874	0.20413	-0.17771	0.041279	0.13613	-0.3337	0.12147	0.24091	-0.7521	-0.03002	-0.13121	0.22026	-0.12767	-1.003	-0.58505	-0.26111	0.41851	-0.49483	-0.68434	-0.54663	-0.68875	-0.16197	-0.08973	-0.11541	-1.0459	-0.063328	0.35983	0.0012214	-0.15932	-0.10006	0.58881	0.15242	1.1048	0.43918	1.1413	0.018153	0.22757	0.14044	0.50015	0.55287	-0.20233	-0.28066	0.16292	0.51498	0.12076	0.52737	-0.41976	-0.24324	0.35379	0.22607	-0.041947	0.8301	0.37839	0.5557	0.93633	0.10366	0.18015	0.74702	0.6993	0.091185	0.63496	0.092558	0.58909	-0.24973	0.59952	0.30315	0.27283	0.12993	0.3232	0.64562	0.73626	-0.4164	0.2597	0.10184	0.3011	0.48148	0.38245	0.26807	0.023584	0.056603	-0.30345	0.0066586	0.98973	0.039651	0.12691	0.10186	-0.059984	-0.252	-0.040898	0.22884	1.5909	0.20163	0.017884	1.3309	-0.07845	-0.21999	-0.29368	0.57112	-0.28269	-0.016865	-0.039819	1.5571	0.19894	0.14719	0.0097421	0.044883	0.32908	0.38647	0.043493	0.32965	0.47946	1.8252	-0.00073641	0.89876	0.1457	0.70898	0.14364	0.24526	0.38763	0.51346	0.17303	-0.070746	0.18087	0.22933	-0.085097	0.55247	0.16094	0.94841	0.69604	1.166	0.97137	0.065216	0.018355	0.10909	-0.22882	-0.037912	-0.036859	0.052143	-0.26471	-0.096433	0.10252	-0.11024	-0.01045	0.042419	0.017828	0.099258	0.54932	0.078328	0.27932	-0.11574	0.24818	0.19045	0.41386	0.27785	0.035845	-0.08742
Rv0274	-0.0340713	0.220728	-0.58258	-0.43275	0.113076	-0.495214	-0.0949309	-0.323728	-1.39697	0.07277	-0.647287	-0.462768	-0.894798	-0.698681	-0.219529	-1.03907	-0.612069	-0.372461	-0.125459	-0.371734	-0.00468016	-0.994619	-1.32467	-0.281196	-0.165862	-0.317209	-0.439461	0.0666901	-0.0790047	-0.591953	-0.10578	-1.25087	-0.193942	-0.0244426	-0.171858	0.0477261	-0.378097	0.0243969	-0.98503	-0.165551	0.038887	-0.673151	0.0818377	-0.301955	-0.531999	-0.11171	-0.463718	-0.11657	-0.574434	-0.231367	-0.293904	0.0863176	-0.750486	-0.405517	0.223715	-0.0812736	0.0451751	-0.445686	-0.479223	-0.457394	-0.374045	-0.236589	-0.19076	0.0958295	0.447366	0.375363	0.0992774	-0.125691	0.0654792	0.144588	0.0558102	0.294986	0.0408009	0.127286	0.097284	-0.0122118	0.191654	0.167566	0.106378	0.252306	0.171192	0.22669	0.103927	-0.332249	-0.446647	-0.191859	-0.108966	-0.180388	-0.147469	-0.000463553	0.0261764	0.0178372	-0.555339	-0.49922	-0.247544	-0.0910274	-0.0528002	0.0636999	0.0983285	-0.379169	0.0298045	-0.265849	0.0837303	-0.115952	0.0350675	0.0780451	0.186072	-0.0288719	0.0454287	0.0350754	-0.572843	-0.459061	-0.128575	-0.0665685	-0.0786939	-0.0714654	-0.0558587	-0.116348	0.167382	0.0787749	0.159799	-0.656935	-0.0966678	-0.0552626	0.179651	-0.3722	0.0482258	-0.237678	-0.055398	-0.358357	-0.325733	-0.42438	-0.0978558	-0.602573	-0.0385328	0.0359125	0.0408701	0.129135	-0.299306	-0.441413	0.0738847	0.424857	0.250051	-0.127542	-0.0327828	-0.0481947	-0.00512431	-0.233403	0.340826	0.188901	0.0226109	-0.180115	-0.0936001	0.0290768	-0.0753125	-0.0471489	-0.00846093	-0.0728262	-0.0614495	0.0869491	0.30504	0.055338	-0.23399	0.27642	0.26176	-0.040643	-0.40606	0.36499	0.17781	0.19092	-0.039411	-0.015768	0.12936	-0.029194	-0.28817	0.14949	-0.086506	0.72187	0.016198	0.351	0.30791	0.80945	-0.22935	0.31392	0.8456	-0.33925	0.39051	0.1771	0.0039222	0.056086	-0.038194	-0.068005	0.030464	-0.25188	-0.14652	-0.046993	-0.300476	0.277083	-0.36655	-0.46244	0.011758	-0.17292	-0.23402	-1.0697	-0.042341	-0.019888	-0.11649	0.13655	0.11974	-0.22288	-0.096154	0.26856	-0.19052	0.039136	-0.12413	0.046745	1.0958	-0.13688	0.078231	-0.23097	0.66022	0.30799	0.66798	0.032746	0.080382	0.14901	0.53781	-0.13137	0.33627	-0.20789	0.85679	-0.5572	-0.40671	-0.55692	-0.059068	0.35742	0.2778	0.1417	-0.080968	0.091589	0.0092648	-0.074844	-0.091677	-0.24493	-0.011616	-0.15946	-0.027539	-0.37951	-0.34962	-0.08018	-0.3128	-0.018015	0.36001	-0.057606	0.0065007	-0.015311	0.18085	0.02259	0.36398	-0.072618	0.054951	0.16087	0.23451	0.60354	0.3874	0.45578	0.34177	0.59466	-0.46118	0.050951	-0.20905	-0.61636	0.28309	0.067249	-0.46118	0.58263	-0.0040281	0.17222	-0.049619	-0.10502	-0.034054	-0.087575	0.12654	0.17322	-0.2882	-1.2076	-0.32811	0.2051	0.06151	0.15749	-0.27987	0.25963	-0.21135	-0.26114	-0.4932	0.48167	-0.16215	-0.11039	0.76131	0.093073	-0.2819	-0.15054	0.69848	0.1183	-0.11274	-0.41427	0.0011119	-0.82327	0.00053007	0.85281	-0.15844	0.15159	0.26085	0.40576	-0.085264	0.58175	-0.49221	-0.06993	-0.22566	0.36985	0.27107	0.083185	0.023555	0.14143	0.086004	0.044388	-0.12924	-0.00076324	0.073931	0.44482	0.63804	-0.027365	0.04799	0.4798	0.46954	0.08988	0.39279	0.020061	0.10653	0.1497	0.15195	-0.23441	0.030756	0.27956	0.28228	0.083472	0.6331	0.022788	0.44068	1.6915	0.71177	0.62931	0.46053	1.6439	1.4408	0.76889	0.53653	2.1182	0.76078	1.8762	0.22394	0.36148	0.036531	0.57833	0.11989	-0.024682	0.27376	-0.24914	0.65442	0.42165	0.33887	-0.67386	0.37086	-0.086804	0.057486	-0.4245	0.17642	-0.17164	-0.37827	-0.26517	0.27921	0.12453	0.10471	-0.066213	-0.06121	0.89932	0.64652	-0.0062178	0.1172	-0.052697	0.59316	0.63597	0.54336	-0.16684	0.54771	0.18352	-0.081796	0.026131	-0.10757	-0.039423	0.00011683	-0.15524	-0.057802	-0.16862	-0.2326	-0.20769	-0.058876	-0.02767	0.18784	0.35267	-0.00573	-0.087428	0.21254	0.42614	0.54626	-0.23148	-0.12121	0.044979	-0.099228	0.10279	0.0032822	-0.062146	0.22019	-0.016156	-0.089867	0.064894	-0.073773	-0.34076	0.45612	-0.24698	-0.032759	0.19915	0.59493	-0.18917	0.20508	0.56105	0.76452	0.16339	0.97071	0.37316	0.4281	0.19243	1.3963	0.94681	0.92771	0.25482	0.21669	0.17657	0.16012	0.17099	-0.10788	-0.40724	-0.12422	-0.21707	-0.30421	-0.27989	0.37626	0.52621	0.39206	0.15356	0.33709	0.31329	0.14726	0.1436	-0.00011263	-0.10363	0.089988	0.061795	0.098607	0.22485	0.29186	-0.087753	-0.069542	-0.17369	-0.13294	-0.059271	0.52131	0.28945	0.83248	0.76038	1.0822	0.89266	1.2783	0.22196	0.16383	0.0025206	-0.067563	-0.12013	-0.23359	0.085681	0.0059487	-0.076469	-0.38751	0.0043779	-0.22316	-0.10644	0.20397	-0.15996	-0.00303	-0.83478	-0.069961	-1.0892	0.073234	-0.79094	-0.40429	-0.064327	-0.35201	0.47988	-0.19589	0.17329	0.27145	-0.13	-0.1205	-1.212	-0.94533	-0.033877	-0.98699	-0.37392	0.45592	-0.21326	-0.40636	-1.2523	-0.59732	-0.97282	0.092119	0.56914	-1.0676	-0.15893	0.2741	0.060581	-0.63325	0.072731	-1.36	-0.38994	-0.013305	-0.03747	0.44189	-0.009518	1.5703	-0.052127	0.18588	0.54521	0.037591	-0.26655	0.39364	0.24068	1.3381	0.47687	1.8764	-0.10442	0.084357	0.085351	0.72269	0.12238	0.14841	0.077582	0.16313	0.10882	0.15648	2.2169	0.11687	-0.066763	0.51524	0.14575	0.27928	0.40422	0.73477	1.0162	0.17377	0.39642	2.3052	0.43335	0.62531	0.3725	0.064792	0.42153	0.44279	0.4182	0.11677	0.086708	0.91721	1.0044	-0.14122	0.47926	0.70164	0.40487	0.47479	0.11111	0.38256	0.029933	2.3353	0.097405	0.064697	0.6794	0.17554	0.34706	0.1122	0.20582	2.2706	0.6848	0.15721	2.327	-0.028061	0.10266	0.2671	0.70635	0.1812	0.4503	0.17415	1.3359	0.4516	0.91319	-0.23762	0.23815	0.5365	0.21523	-0.024885	-0.44264	1.0088	1.2523	0.077296	1.2511	-0.2495	2.0324	0.75568	-0.24982	0.080167	0.24471	0.29142	-0.04473	0.31239	1.0478	0.19376	0.89365	-0.02746	1.1968	1.1258	0.73665	1.4715	-0.044035	-0.0044267	-0.1198	0.25496	-0.10647	-0.072374	0.048152	0.22225	0.038022	0.6108	-0.070939	0.11531	-0.18412	0.46682	-0.063419	1.4908	0.074927	0.57753	0.19171	0.5423	0.36101	0.81166	0.086641	0.021309	-0.11052
Rv0275c	0.292635	0.00705379	0.128622	0.438584	-0.190983	0.121156	0.238425	-0.0190623	-0.100541	0.00338309	-0.666686	-0.365135	0.75514	0.0154706	-0.162428	-0.891243	0.0945195	0.000220768	-0.150386	0.151825	0.394658	0.172898	-0.511642	-0.312063	-1.71834	-0.667127	0.207702	0.0147117	0.000836862	0.276567	-0.660433	-0.586377	-0.246119	-0.182399	-0.0283825	-0.0649614	0.135252	0.12736	-0.197654	0.0846344	0.123074	-0.855907	-0.221567	-1.47046	0.051824	-0.0370803	-0.110522	-2.01077	-1.07462	-0.271593	-0.33412	-0.437642	-0.586731	-0.813483	-0.19412	0.826043	0.0689924	-1.31197	-0.714866	-0.796542	0.21338	-0.810872	0.11494	0.0958884	0.309175	0.347142	0.760643	0.922516	0.614157	0.350363	0.476253	-0.00954409	-0.0196079	0.122761	0.0354681	-0.0893359	0.212494	0.292972	0.348264	-0.110145	-0.18287	0.1289	0.14693	-0.187545	-0.375698	-0.346561	-0.134939	-0.014563	-0.243413	0.186239	0.168494	0.0605619	-0.160328	-0.379501	0.134272	0.444272	0.243821	-0.0101773	-0.000327306	-0.653832	-0.096967	-0.196676	-0.0675591	-0.626749	0.0691967	0.338313	0.00193918	0.183793	0.330693	0.23871	-0.553086	-0.335556	0.131424	0.0659735	0.231143	0.179562	0.437203	0.457716	0.384496	0.603534	0.709133	-0.551076	-0.0302443	0.0548663	0.259763	0.0188839	-0.0382868	0.315351	0.0932494	0.063662	-0.252826	-0.0836222	-0.0886647	-0.326072	-0.22502	0.0856442	0.0284219	0.10938	-0.547422	-1.27779	0.123604	0.368034	0.341659	0.664027	0.00564452	0.0636285	0.0130222	0.123421	0.259169	-0.698858	0.273158	0.242067	0.196157	0.260186	0.326656	0.181993	-0.0879414	-0.116136	0.0293261	0.288891	0.49376	0.21917	-0.030395	0.18648	0.074753	-0.015528	0.21128	0.59915	-0.21555	0.29163	0.15238	-0.040491	0.32877	0.11712	0.03279	-0.028935	-0.0078567	-0.19224	-0.11767	0.090812	0.17706	0.097027	0.2748	0.40409	0.16403	0.052811	0.066673	0.010354	-0.077351	-0.38435	-0.14359	-0.019619	0.2212	0.051206	0.063365	-0.22472	-0.552921	1.64465	0.11276	-0.062938	0.19443	-0.20028	0.089982	-0.35357	-0.13967	0.12338	-0.039952	-0.059019	-0.079338	0.092223	0.08976	0.94943	-0.1958	-0.098402	0.59858	-0.011203	1.649	0.33788	0.14586	0.33274	1.3183	0.37192	1.2808	0.3676	0.13476	0.27245	1.2906	0.2938	0.62646	0.43311	1.4129	-0.50238	-0.060116	-0.50176	0.665	0.77354	0.33261	0.088735	-0.58076	-0.061899	0.034783	-0.048173	0.01532	0.25695	0.04151	0.11667	0.086113	0.018582	-0.17389	0.1185	-0.29251	-0.1696	-0.25901	-0.025156	0.14461	0.11214	0.28378	0.09699	-0.11862	-0.30284	0.54449	0.92723	0.070752	0.57886	0.65192	0.32131	0.74123	0.098817	-0.19158	-0.25995	-0.20245	-0.32366	0.18248	0.058063	-0.19158	0.33023	-0.19834	0.035748	0.53944	0.30362	-0.1106	0.30138	0.66625	0.53755	0.019454	0.12669	-0.24333	0.08225	-0.0092645	0.22459	-0.13463	0.11517	-0.48626	0.10658	-0.57189	0.44431	-0.1905	-0.25245	1.1185	0.15091	0.61098	0.40918	0.53879	0.38953	-0.62659	-0.39864	-0.38078	0.18186	0.15489	0.77491	0.27836	0.11953	-0.17247	0.48234	0.54514	0.4324	-0.16745	0.066357	0.41262	0.006559	0.54576	0.42468	-0.33302	0.10387	0.16626	0.47749	-0.29303	0.31712	-0.43731	0.071414	-0.20095	-0.29876	-0.91167	-1.1182	-0.37309	-1.2568	-0.69455	-1.582	-0.95522	0.51668	0.5018	-0.073356	-0.053547	0.45569	0.3632	0.049785	0.17531	0.10556	0.28605	0.72263	0.47043	0.91985	1.342	1.3097	1.9577	0.092745	-0.34868	0.34214	0.43506	0.53817	0.41009	0.87146	0.81174	0.92639	1.6311	0.98225	1.7352	-0.6541	0.029498	0.25715	0.49637	0.21567	0.72195	-0.0016398	0.032505	0.39344	-0.0174	-0.80147	-0.71568	-0.26479	0.60293	-0.21273	-0.32172	-0.4602	-0.2439	0.13452	1.2178	0.45115	0.094975	-0.37616	0.0014147	0.63595	0.34619	0.10651	-0.38023	-0.073013	0.031795	0.17347	-0.049435	-0.060397	0.021126	-0.019569	-0.0033105	0.20567	-0.0081362	-0.048117	0.27665	0.11383	0.23843	-0.043785	0.035179	0.023724	-0.18551	-0.11478	-0.035635	0.11897	0.24538	0.071247	0.17668	0.028408	0.15519	-0.11251	-0.10031	0.12379	-0.071414	-0.063587	-0.16546	0.040087	-0.21524	0.0070011	-0.054051	0.14457	0.30107	0.1198	0.29204	-0.034661	0.15298	-0.021816	-0.067122	0.11929	-0.0053376	0.06345	0.07932	0.65978	0.062389	0.36333	0.064972	0.00098819	0.11361	-0.015664	-0.40394	-0.44298	-0.30384	-0.38367	-0.51017	-0.47351	0.28699	0.28831	0.32379	0.14939	0.31553	0.44669	0.28881	0.10425	-0.0031271	0.094196	0.091705	0.29662	0.068798	-0.41162	0.46066	0.19318	0.32314	0.1913	0.40139	0.33184	0.72539	0.31449	0.81393	0.45446	0.48714	0.69337	1.1158	-0.85575	0.28337	-1.1623	0.16334	0.042775	0.11212	0.27482	0.21095	0.080739	0.075979	0.31783	-0.62287	0.18262	0.4118	-0.10153	0.47123	2.4454	0.47415	-0.69928	0.579	-0.44745	-0.046552	0.23573	0.35948	0.73272	0.4901	0.51111	0.99839	0.48784	0.8075	-1.0713	-0.71666	1.0972	-0.41682	0.3619	0.26331	0.62667	-0.54124	-0.51491	-1.034	-1.1385	0.71989	0.56584	-0.62821	0.33747	0.3585	0.58473	-0.5693	0.69583	-1.1212	0.11397	0.27809	0.56819	0.38225	-0.69475	1.074	0.15325	1.3722	0.038597	0.57235	0.797	1.709	0.24472	1.649	0.25779	1.6639	1.3378	0.72449	1.1627	1.4599	-0.37876	0.78013	0.47074	0.93887	0.92228	0.39474	1.3277	-0.42458	1.164	1.0549	-0.3415	0.18642	1.2893	0.5175	0.4861	-0.54783	-0.31517	1.3301	2.1602	-0.14469	0.5646	2.9771	0.42799	0.19025	0.44007	1.2	1.6199	1.3078	1.1452	-0.19559	1.1199	0.36314	0.31344	-0.27377	-0.25343	-0.38579	0.16784	1.3756	-0.051171	-0.022852	0.53316	-0.13928	-0.41754	-0.15606	0.30426	1.5823	0.41021	0.1479	1.4425	0.098229	-0.29142	-0.11139	0.62259	-0.22337	-0.16635	-0.19259	2.3109	0.7196	0.25998	-0.36873	0.54349	0.99395	0.54273	0.055	0.27576	1.1689	1.7834	0.209	1.2735	-0.083332	1.5499	0.89171	-0.085437	0.18111	-0.17639	-0.11983	-0.12106	0.32861	1.6495	0.05278	1.0969	0.063322	2.2976	1.6287	1.0992	1.626	0.16636	0.10338	-0.12836	-0.24347	-0.2257	-0.16034	-0.081363	-0.75406	-0.10266	0.13156	-0.27297	-0.29401	-0.24186	-0.018165	-0.074622	1.0362	-0.22633	0.22213	-0.53988	0.3215	0.15303	0.39223	0.10033	-0.070738	-0.14495
Rv0276	0.0669128	0.123286	0.0483227	0.233614	-0.0209878	0.00497421	-0.303488	0.222807	-0.433427	0.409446	-0.117815	0.0703664	-0.172313	-0.0604843	0.0690731	-0.293914	-0.30766	0.221472	-0.521767	-0.21174	0.102303	-0.189095	0.168806	0.18921	-0.00663446	0.0406382	-0.471067	0.109688	-0.0130291	-0.561284	-0.0624706	-0.462931	-0.152695	-0.0599267	-0.11996	0.113302	0.201337	0.0218229	-0.459635	-0.0186432	0.069501	0.0191944	0.0490626	0.402798	-0.130838	0.142188	-0.0998065	0.633817	0.231029	-0.0363408	-0.00872524	0.243412	-0.0303148	0.0587702	-0.117526	0.399118	0.0407796	-0.16046	-0.313496	-0.372522	0.031973	-0.117543	-0.0116888	-0.0883829	-0.199089	0.0800739	-0.291615	-0.216412	-0.265352	-0.0599628	-0.425323	0.288174	-0.178783	-0.173221	-0.0350726	-0.19568	0.0562358	-0.0300001	-0.0223586	0.064833	-0.260237	0.0239465	-0.0710364	-0.133674	-0.27007	-0.162563	-0.0537419	0.260656	0.260202	-0.00739252	0.0583091	-0.186414	0.238191	0.000379412	-0.221595	-0.0996466	-0.0977178	0.0745817	0.066771	-0.555913	-0.0825521	-0.878371	-0.0973846	-0.39373	-0.16699	0.0315744	-0.0478211	-0.111909	-0.0423384	0.0307029	-0.61008	-0.398266	-0.00254447	-0.00632356	-0.10655	-0.0254153	-0.15198	-0.12546	-0.0305996	0.181843	0.0979402	-0.654855	-0.306085	-0.688186	-0.132064	-0.519284	-0.05166	0.0174134	-0.0252301	0.00144063	-0.0396332	0.0656408	0.0629937	-0.419279	-0.076847	-0.169229	-0.0395457	0.234305	-0.202269	-0.505217	0.00256908	0.160194	0.143035	-0.00912041	-0.0728786	-0.0342337	-0.113649	-0.0736903	-0.260076	0.204961	0.13896	-0.168432	-0.117021	-0.188422	-0.0210831	-0.0233009	-0.00492103	-0.0572841	0.124572	0.249466	0.41438	0.52406	-0.19839	0.33294	0.5606	-0.11134	-0.16031	0.2903	0.20568	0.60723	0.22994	0.12999	0.15473	0.14461	-0.2089	0.54949	0.071595	0.7885	0.061133	0.54332	0.3285	0.81115	0.15453	0.65239	-0.38472	-0.091027	-0.4749	0.63479	-0.19682	-0.006007	-0.17009	0.088246	0.11536	-0.055352	-0.40923	0.00015251	-0.644288	-0.293621	-0.4895	-0.45959	-0.14067	-0.18526	-0.16503	0.13603	-0.092032	0.25569	-0.17462	-0.078468	0.072519	-0.0494	-0.082667	0.12499	0.1373	0.4861	-0.10103	0.097634	0.69115	0.17238	0.15939	0.23512	0.67187	0.38963	0.54522	0.29667	0.18743	0.30171	0.628	0.3111	0.45713	0.25899	0.86612	-0.31605	0.030872	-0.31666	1.0072	1.4329	1.4857	-0.089482	-0.56942	-0.24337	-0.0411	0.11455	-1.0147	-0.071196	0.14885	0.15914	0.34522	-0.15395	-0.16248	-0.1536	-0.30287	-0.23098	0.30576	0.020998	0.16695	0.066607	0.54061	0.48712	0.2154	0.081852	0.071774	0.26893	0.30894	0.58174	0.14679	0.43906	0.04369	0.35167	-1.1509	-0.6515	-0.46262	-1.2254	-0.12403	0.46119	-1.1509	0.93369	-0.80998	-0.09872	0.13142	0.063906	-0.12403	-0.032556	0.36071	0.25066	-0.34227	-1.3157	-0.25909	-0.059064	-0.034915	-0.025266	-0.14532	-0.045367	-0.22083	0.31818	-0.20696	0.32242	-0.23666	0.063157	0.20068	0.33366	0.53374	-0.16882	0.78965	0.12734	-0.39625	-0.41372	-0.25436	-0.086642	-0.38135	0.33816	0.095854	-0.079391	0.050809	0.51158	-0.16015	0.65319	-0.22664	0.015891	-0.41976	-0.36756	-0.57151	-0.080005	0.72285	-0.22716	-0.17835	-0.3342	0.42405	-0.16293	-0.39467	-0.14138	-0.26756	-0.70817	-0.85504	-0.37114	-0.99021	-0.65151	-0.11781	-0.96561	-1.2326	0.41848	0.39636	-0.12514	-0.1988	0.73663	0.41806	0.14969	0.78453	-0.063698	0.53249	0.045389	0.79717	0.55938	0.066817	0.10843	0.52855	0.99046	0.76202	0.98719	0.77445	0.7698	0.41422	0.67643	0.2435	0.90995	0.24745	-0.086845	0.45603	0.48311	1.0906	1.5091	0.63188	0.36935	1.0653	-0.86697	-1.2297	-0.15894	-1.0306	-0.55869	-0.79833	-1.6099	-0.28672	-0.6095	-0.46526	-0.41531	-0.43127	-0.33528	0.48941	-0.088382	0.037895	-0.098441	0.31562	0.0072784	-0.51007	-1.3728	-0.29997	0.33105	-0.111	0.11463	-0.11562	0.065391	0.024336	0.15999	0.051981	-0.0037984	0.12854	0.090144	0.31612	0.66268	0.50232	0.49108	0.53207	0.45417	0.57821	0.35638	0.59005	-0.24449	-0.21035	0.0032002	-0.22314	0.1077	0.032828	0.078988	0.059757	0.14538	-0.061225	-0.022641	0.042768	-0.16294	0.18642	-0.03981	0.025766	0.016477	0.10462	-0.08505	0.0014143	-0.12013	0.16724	0.033374	0.6417	0.038425	0.088221	-0.049256	0.73023	0.1342	1.1059	0.41884	0.19679	-0.0074301	0.0011992	0.17704	-0.29998	-0.21524	-0.50583	-0.34872	-0.54507	-0.4524	0.10192	0.00072441	0.1107	0.06855	0.076675	0.10478	-0.056337	-0.078129	-0.17018	-0.2969	-0.11435	0.036334	-0.02699	0.062035	0.59768	-0.023213	-0.40297	-0.38636	-0.33847	-0.38269	-0.02979	0.13002	0.14311	0.21598	0.44043	0.26597	0.54381	-0.14291	-0.20004	0.22695	-0.041436	0.091506	0.081665	-0.17152	0.00906	0.076173	0.42878	0.41625	0.48012	0.28895	0.18142	0.21976	0.29031	-0.22299	0.011875	-0.75047	0.15782	-0.44437	-0.15946	0.12095	0.044297	0.003438	0.30333	0.41936	-0.17239	-0.028472	0.33332	-0.1145	0.45382	0.29814	-0.59159	0.25937	0.1361	0.29028	-0.029951	-1.0395	1.563	-0.48723	0.52308	-0.12261	-0.53674	1.2945	-0.28946	-0.025993	0.078243	0.36323	-1.1274	0.34206	0.29665	0.063138	0.036687	-0.20311	0.62292	0.15655	1.371	0.47408	1.4719	0.40679	0.28212	0.48454	0.62159	0.75682	0.12625	-0.034067	0.50407	0.63842	0.38609	0.66052	0.11629	0.15101	0.37355	0.23605	0.35042	1.2418	0.82311	0.77646	1.0043	0.07389	0.29339	0.66396	1.0032	0.17381	0.45532	-0.1648	1.0403	0.16952	0.58175	0.42427	0.76705	0.59794	0.39709	0.83159	0.96482	0.24974	0.66945	0.82112	0.30534	0.3446	0.5513	0.61912	-0.98618	-0.45404	-1.0474	0.24189	1.3377	0.052294	-0.13215	0.89406	-0.18089	0.093502	0.041896	0.418	1.2611	0.83106	0.23292	1.335	0.067761	-0.24113	-0.45064	0.62501	0.036827	0.46427	-0.51695	2.4795	0.75911	-0.16302	-0.029633	0.20375	0.7477	0.34557	0.28298	0.88795	1.1779	1.491	0.14435	0.7067	0.17228	0.88494	1.1635	0.26348	0.37178	0.57417	-0.41857	0.10504	0.090582	0.32099	-0.21822	0.80102	0.27636	2.1562	0.82156	1.0411	1.1039	0.21123	0.01991	0.21054	-1.1013	-0.035104	0.044073	0.12611	-0.89784	0.086982	0.5919	-0.12833	-0.53263	0.14238	0.56108	0.044093	1.0331	0.14557	0.77193	-0.45801	0.44368	0.66251	0.98236	0.13384	0.10233	-0.047472
Rv0277c	-0.164698	0.0632912	-0.302565	-0.397701	0.153585	-0.135957	-0.131281	0.174573	-0.343153	-0.262643	0.11364	-0.597947	0.139355	-0.339094	0.275736	0.202023	-0.537554	0.261118	-0.131789	0.273622	0.287195	0.215225	-0.435526	-0.244271	-0.572313	-0.443259	-0.176721	-0.00424793	-0.196307	0.158041	-0.938561	-0.103232	0.0951581	-0.588267	-0.26221	-0.305263	-0.250473	-0.348114	-0.0774432	-0.171214	-0.35614	-0.891144	-0.279705	-0.326107	-0.568106	-0.345381	-0.279517	-0.0410148	-0.381068	-0.255323	-0.511214	-0.656359	-0.74616	0.111408	0.155983	0.211843	0.0140878	0.0696093	0.42786	-0.120721	0.569053	-0.00632431	0.257769	-0.00582989	-0.304589	-0.373222	-0.0991912	0.163748	0.0852762	-0.175075	0.12697	0.132282	-0.0840104	-0.377497	-0.313507	0.0436962	-0.47856	-0.181734	-0.252503	0.101172	-0.0845866	-0.297237	0.110225	-0.118034	-0.107976	-0.077217	-1.48202	-0.913323	-1.51058	-0.0500256	-0.00253883	-0.361019	-1.68104	-0.449917	0.0525623	-0.218308	-0.0838264	-0.0754438	-0.0298688	-0.155141	0.128047	-0.108728	0.149943	0.00420647	0.216117	-0.0529302	0.155381	-0.111515	-0.142295	-0.0293682	-0.191643	-0.18867	-0.0825715	0.00474103	0.0019899	-0.0158786	0.0746447	0.10078	-0.440105	-0.26794	-0.195881	-0.398085	-0.316235	-0.20234	0.0614631	-0.30593	0.00964623	-0.152896	-0.000193844	0.213131	-0.415871	-0.249638	-0.0523054	-0.129646	-0.0195907	-0.315441	-0.0811921	-0.144712	0.245354	-0.460825	-0.227138	-0.139611	-0.203367	-0.0626585	-0.0860275	-0.249694	-0.271947	-0.193817	-0.256074	-0.367115	-0.222535	-0.0630209	-0.103112	-0.142928	-0.149085	-0.0213159	-0.0217487	-0.162458	-0.142289	-0.23937	0.027864	0.012719	0.032394	0.25472	-0.07581	0.27143	0.063099	0.15114	-0.14141	-0.03587	-0.12414	-0.012342	-0.057527	0.035992	-0.01867	0.01235	0.031916	-0.078877	0.11702	-0.33302	0.15849	-0.28039	-0.24376	0.14735	-0.1456	-0.4316	0.065838	0.11994	-0.044228	-0.0024833	-0.1028	-0.043548	-0.19751	-0.10517	0.28437	0.26864	-0.000721452	0.88743	0.069951	-0.36678	0.25847	0.1219	0.25908	0.12536	0.10835	-0.47433	-0.71493	-0.01822	-0.50227	-0.051703	-0.15781	0.10189	-0.48061	-0.0011371	0.23	0.31959	0.62856	0.21667	0.30352	0.30136	0.34283	0.14064	0.22317	0.36958	0.22726	0.24804	0.31456	0.28002	0.24386	0.27979	0.21443	-0.11892	-0.15774	-0.11819	-0.12713	-0.11971	-0.17759	0.11633	-0.046975	-0.045071	-0.46248	0.054045	0.094449	0.43316	-0.57216	0.078852	0.068533	0.29836	-0.020127	-0.052888	-0.13797	-0.029385	-0.086891	-0.20876	0.12337	-0.056673	0.2476	0.052229	0.53856	0.48835	0.23968	-0.09673	-0.35658	-0.15295	-0.40912	-0.21948	-0.27402	-0.057724	0.35941	0.23839	0.09524	0.14475	0.059491	0.15136	0.35941	0.24015	0.10191	0.1647	-0.58649	-1.0317	-0.43798	-0.10657	-1.5864	-1.6532	0.38751	0.17782	-0.1542	-0.22143	-0.57755	-0.15948	1.5556	1.1625	-0.57862	0.065089	-0.60602	0.42298	0.67446	1.3976	0.94787	0.35098	0.034746	0.29061	0.6302	0.69164	-0.94974	-0.7736	0.66072	0.91715	0.37353	0.53142	0.65105	1.7908	0.80658	0.66	0.59252	1.5799	0.36131	-0.18743	0.50777	0.13869	0.020145	-0.38573	-0.51629	-0.15413	-0.078896	0.40419	0.20734	0.11465	0.32846	0.37811	0.24957	0.22251	0.71057	-0.044996	0.20293	0.54207	0.10111	1.0451	0.70434	-0.17861	-0.25798	0.12644	0.14471	0.3673	0.67257	-0.15733	-0.081899	-0.17477	-0.42669	1.5142	0.50818	1.05	1.301	1.056	1.8319	-0.50533	-0.24726	-0.16962	-0.45477	-0.55392	-0.00014704	1.8863	-0.081785	1.1979	1.2996	0.51324	1.2183	-0.1886	-0.34542	-0.46807	-0.54626	-0.58837	-0.12224	-0.029833	1.3258	-0.21242	0.77084	-0.069038	0.086991	0.96964	0.99621	0.88518	0.27841	0.37211	0.098498	1.2694	0.14794	0.18363	-0.17973	0.26187	-0.062429	0.91981	0.39977	0.97911	0.31617	-0.44208	-0.15122	0.075556	0.012316	-0.077249	0.10264	0.14677	0.10964	0.39362	-0.029859	0.0912	0.20273	0.37125	0.1971	0.13233	0.76767	0.047073	0.20137	0.037804	-0.086791	0.02338	0.10184	-0.01043	0.055983	0.035882	0.035888	-0.075013	-0.12197	-0.058431	0.031441	-0.11549	0.11611	-0.020876	-0.27724	-0.19196	0.058521	-0.0045521	0.034531	-0.062553	0.18117	0.0083933	0.0056822	-0.05023	-0.24371	0.077616	-0.040551	0.070936	0.062609	0.22918	-0.11866	-0.2163	0.049499	0.33635	0.28023	0.044023	-0.42603	-0.25384	-0.28725	-0.29444	-0.15193	-0.34606	0.11838	0.12857	-0.011455	0.10253	-0.085889	0.1071	0.25254	0.32369	0.43867	0.46503	0.55839	0.36884	0.14192	-0.1475	0.15433	0.90171	0.22724	0.16893	0.14657	-0.056032	0.90169	0.7606	0.86885	1.3888	1.2056	1.0312	1.3841	0.59027	0.30387	0.71823	0.16979	0.20778	0.63587	0.30414	0.25648	0.10357	0.16162	0.013694	-0.043347	0.38029	0.37011	0.11643	0.050381	-0.40528	0.21436	0.31897	0.43475	0.24027	-0.20161	0.90024	-0.40151	0.76761	0.15174	-1.3213	-0.066487	-0.34101	-0.70073	0.34581	-0.11705	-0.03	0.61066	0.44691	0.062721	0.065504	-0.51681	0.54366	-0.62349	0.2561	0.46228	-0.30811	0.83375	0.19168	-0.37578	0.026533	0.54695	-0.13158	0.11658	-0.58746	-1.2066	-0.093211	-0.30461	0.66431	0.43149	0.16793	0.46834	-0.19674	0.47169	0.57215	0.36678	0.59199	0.37309	0.27455	0.18008	0.32827	-0.50061	0.17098	0.35736	-0.78215	-0.13959	0.25752	-0.28338	0.1323	0.43939	-1.2293	0.23415	0.27364	0.93898	0.21052	0.10308	0.40141	0.24613	0.57162	-0.27673	0.98156	-0.41947	0.57224	0.3116	-0.088902	-0.40881	0.24098	0.39049	0.88686	0.43125	0.024534	0.082707	0.28699	-0.24927	0.34849	-0.039281	-0.050944	-0.0043295	-0.021691	0.12086	-0.17955	0.034098	-0.14164	-0.56724	-0.3364	-0.063341	0.12884	-0.2598	-0.37723	0.14458	-0.054543	-0.16387	-0.0092182	-0.25853	0.091368	0.54339	-0.26871	-0.02415	-0.19665	-0.036568	-0.062966	-0.12863	0.13669	-0.2813	-0.47746	-0.21943	0.47182	-0.33459	-0.77598	-0.71394	-0.38295	0.16589	-0.20548	0.51445	-0.28369	-0.519	0.50167	-0.023529	-0.17826	-0.081321	0.25612	-0.27716	-0.32447	-0.42883	-0.015913	-0.026492	-0.43105	-0.27502	-0.30397	-0.88689	-0.075705	0.16883	0.16485	-0.060753	0.039313	-0.022492	-0.0097189	0.036543	-0.047889	-0.27309	-0.096758	-0.24513	0.11317	0.068667	-0.19987	-0.75543	0.025813	0.02534	0.014517	0.105	-0.091621	-0.0087254	-0.22308	-0.064467	-0.024385
Rv0278c	-0.20814	0.0373187	-0.254256	-0.0906288	-0.443815	-0.129899	-0.385666	-0.0342275	-0.333267	-0.169547	-0.243469	-0.148399	-0.444297	-0.339084	-0.0767187	-0.491541	-0.181104	-0.132415	-0.155161	-0.194799	0.13894	-0.190024	-0.190917	-0.214054	-0.220819	-0.176634	-0.0934998	0.0520554	0.301515	-0.153801	0.125649	0.0621536	0.34147	-0.0214403	0.386231	0.319435	-0.232114	0.0614372	-0.272203	0.0444718	0.146308	-0.148957	0.0686744	0.0722374	0.0245401	0.0534349	0.597714	0.214403	-0.0151016	0.195184	0.11444	0.0376259	-0.204749	0.0522265	0.704296	0.0439345	-0.0597578	-0.41303	-0.412233	-0.0488375	-0.0261652	-0.267931	0.0951823	0.124298	0.296076	0.215323	0.112596	0.234212	0.10402	0.0626436	0.315885	0.0612148	0.0732864	-0.0077326	0.222506	0.220842	-0.0694365	0.0512454	0.11552	0.141977	0.264209	0.270939	0.0499044	0.0266687	-0.123555	-0.04996	-0.210704	0.00785653	0.140398	0.199631	0.0955191	0.362621	-0.162453	-0.0869732	0.0324121	0.13627	0.0903046	0.118846	0.101341	-0.0731306	0.112639	-0.164312	0.108764	-0.0446032	0.124374	0.067054	0.0955272	0.0362053	0.0532484	0.0734433	0.00611789	-0.0248506	-0.00254447	-0.00369809	-0.013083	-0.0343314	0.0213994	-0.0210063	0.130406	0.137898	0.432421	-0.00570014	-0.191479	-0.108853	0.128028	-0.250478	0.277173	0.0660067	0.0673413	-0.0136042	-0.137453	-0.0654376	0.0714229	-0.278548	-0.0109649	-0.197171	-0.0879138	0.138533	-0.290494	-0.294743	-0.0159931	-0.16477	0.0454419	0.013132	0.111274	0.111248	-0.28191	-0.240342	-0.130528	-0.325513	0.0278832	0.272472	0.00564108	-0.103702	0.0768922	0.20702	0.0845165	0.169401	0.332059	0.693103	0.41013	0.34975	-0.23103	0.31615	0.27391	-0.041229	0.60546	0.21697	0.096505	0.08872	0.30057	0.012971	0.036644	0.33721	0.13043	0.084876	-0.12364	0.29717	-0.11679	-0.036882	-0.020415	0.3927	0.1213	-0.1376	-0.20339	0.13124	0.014032	0.30102	-0.085613	-0.063623	-0.14753	-0.064065	-0.11272	-0.032397	-0.15536	-0.098531	0.826315	0.331942	0.051884	0.0019424	-0.28447	-0.010785	0.19758	0.049744	-0.21605	-0.40802	-0.2673	0.3439	-0.37452	-0.028344	0.030727	0.091979	-0.13029	-0.28771	-0.23065	0.088913	0.1585	0.1363	0.079475	0.28706	0.12818	0.0087792	0.051803	0.2335	0.10446	0.046036	0.17972	0.081275	0.015888	0.040879	0.053484	0.048526	-0.075697	0.049066	-0.01109	-0.10481	-0.09318	0.071372	0.50611	-0.030809	-0.032548	0.002987	-0.0083708	0.057066	-0.1335	-0.061222	-0.10627	-0.019467	0.058122	-0.04221	0.020486	0.081741	0.16743	-0.16982	-0.088091	0.10199	0.37115	0.10644	0.503	0.31455	-0.11181	-0.065918	-0.23562	0.099142	0.096964	-0.1853	0.16207	0.0043437	0.17883	-0.083196	-0.60692	-0.26313	0.10916	0.17462	0.17883	0.25438	-0.035917	0.37568	-0.27976	-0.4255	-0.59597	-0.56349	0.31673	-0.60717	-0.27023	0.17305	-0.20656	-0.022007	0.16695	0.38331	-0.313	0.14894	-1.4216	-0.92852	-1.3896	-0.589	-0.51599	-0.89503	-0.68029	-0.71976	-0.87083	0.71577	-0.67626	1.5452	-1.0613	-0.9824	-0.26406	-0.76372	-0.62737	-0.28288	-0.70726	-0.56806	-0.15191	1.7188	1.4617	-0.4052	0.24156	-0.4464	0.037583	0.11925	-0.056289	0.012978	-0.42956	0.31564	0.12552	-0.020521	-0.52967	-0.0087562	0.18703	-0.136	0.30507	-0.38249	0.24546	-0.036893	-0.76111	-0.19177	0.15703	-0.81788	-0.31159	0.033177	-0.11083	-0.15342	0.27274	0.3446	0.17358	0.13511	0.15796	0.041951	0.21153	0.2742	0.60011	0.31795	-0.050408	-0.12612	-0.24515	0.090615	0.30444	0.36802	-0.18715	-0.038175	-0.17183	0.50709	-0.022779	-0.0091797	-0.19447	-0.1294	-0.28973	0.41493	0.4664	0.36385	-0.18696	0.12297	-0.34664	-0.66177	0.23839	-0.56857	-0.38281	0.16109	0.12285	-0.25716	-0.7097	-0.29935	0.27601	0.44906	-0.52582	0.93519	-0.19237	-0.23019	0.48674	0.45479	0.567	-0.12844	-0.44004	-0.55515	0.14011	0.15753	-0.09443	-0.042615	0.010674	-0.098172	0.025442	0.13751	0.066453	0.37329	-0.057541	0.084232	0.046702	0.16055	0.33778	-0.067051	0.079368	0.050343	0.91151	0.8137	0.49979	-0.33441	-0.068091	0.034536	-0.204	0.069942	-0.17589	-0.10942	-0.066748	-0.2617	-0.085938	-0.19257	0.038378	-0.2668	-0.15098	-0.2591	0.041873	-0.39884	0.034165	-0.31432	0.080646	-0.087312	0.035672	-0.077522	0.1913	-0.13149	0.026097	-0.16395	0.18259	0.14718	0.60602	0.11692	0.21094	0.6134	0.33247	0.072872	0.03476	0.034852	0.030452	-0.042382	0.13774	0.075078	-0.083853	-0.079585	-0.15373	-0.083644	-0.089603	-0.15733	-0.12277	0.010526	-0.20764	-0.044717	0.014615	-0.13486	-0.1702	-0.083325	0.0025065	0.16259	0.083525	0.066036	0.0059686	0.12141	0.063746	0.035322	0.056936	0.14491	0.24971	0.070329	0.30588	-0.019343	-0.045035	-0.049596	-0.11906	-0.018913	0.06938	0.12986	0.17626	-0.091902	0.28076	0.034761	-0.015708	0.059742	-0.092579	0.069267	2.2696	0.0075666	0.79882	0.58938	0.24962	1.4471	0.92312	0.66782	1.6764	0.61169	-0.10244	1.722	1.4654	0.86239	0.46363	0.90192	0.48205	0.97673	0.1902	0.34265	0.29462	1.9844	1.8355	-0.50754	2.5385	1.0988	0.37779	0.11756	0.48552	2.067	1.2564	0.61017	0.95623	2.1741	1.393	0.73551	1.655	0.74361	1.1346	0.22808	-0.42973	-0.08624	-0.52774	0.12303	-0.35435	-0.54648	-0.46539	-0.33955	-0.76665	-0.34434	-0.63316	-0.4357	-0.19196	-0.72415	-0.18307	-0.059679	-0.16673	-0.86276	0.20932	0.16591	-0.27856	-0.18441	-0.081653	-0.89451	-0.70934	0.062921	0.11909	-0.48231	-0.24284	-0.52328	0.058403	-0.51673	-0.43329	0.083671	-0.10884	-0.39777	-0.36501	-0.05986	-0.20566	-0.48433	-0.13702	-0.65172	-0.1689	-0.5869	0.2537	-0.305	0.50357	0.28557	0.78424	0.69772	0.73228	-0.049141	0.21058	-0.040211	0.32202	0.47984	0.49983	0.92525	0.042417	-0.00691	0.12083	0.50467	0.053172	0.27748	-0.038488	0.4379	0.76887	0.32404	0.65481	-0.081199	0.24475	0.10698	-0.22808	-0.12006	0.017315	-0.24514	-0.07454	-0.30573	-0.083037	0.23085	-0.047167	-0.26748	-0.027945	-0.31164	0.14872	-0.30975	-0.39069	-0.38194	-0.27084	0.33909	-0.14287	0.098113	-0.039804	0.042638	-0.051427	0.029891	-0.0036571	0.037918	-0.14117	-0.33673	0.19997	-0.19157	-0.042897	-0.15153	0.46411	-0.1977	-0.2573	0.13908	0.41357	0.12954	0.21928	0.031338	0.11853	-0.13602	0.20753	-0.20211	-0.028928	-0.048016	0.28471	0.2868	0.048888	0.33075	0.48144	0.19254	0.010587	-0.025033
Rv0279c	-0.517267	-0.190662	-0.303615	-0.342734	-0.588034	-0.144871	-0.552756	-0.223078	-0.43381	0.0758597	-0.360133	-0.211649	-0.324152	-0.462407	-0.364272	-0.453084	-0.246604	-0.572593	-0.966595	-0.533929	-0.101499	-0.505434	-0.428661	-0.405105	-0.296285	-0.232359	0.0153228	-0.180333	0.0512764	-0.0710076	-0.0765148	-0.071001	0.0193624	0.00773184	-0.0320628	-0.160431	-0.310613	-0.161033	-0.377674	-0.120305	-0.230499	-0.700036	-0.229918	-0.253454	-0.34918	-0.160462	-0.0816619	-0.201689	-0.467461	0.144084	0.129593	-0.236067	-0.789141	-0.111584	-0.0209709	0.0950807	-0.0451935	-0.300288	-0.220485	-0.0327203	0.128993	-0.18864	0.141854	-0.141652	-0.0203493	-0.0180502	0.130862	0.0555411	0.0793217	0.0191183	0.206063	-0.0309292	0.0637684	-0.401749	-0.0824819	-0.000148307	-0.39128	-0.118459	-0.125547	-0.120659	0.0655525	0.0279204	-0.0125913	-0.143087	-0.180283	-0.0169115	-0.0924813	-0.090482	-0.122597	-0.188096	-0.079837	0.0739591	-0.550835	-0.156571	-0.022628	-0.0364631	-0.000673331	0.00553508	0.0255686	0.0823627	-0.0181372	-0.0557095	0.00947795	-0.135634	-0.0626694	-0.0676721	-0.0333576	-0.0346505	-0.106748	-0.0429112	-0.23958	-0.185883	-0.107597	-0.156558	-0.0656126	-0.175798	-0.0159666	-0.0330984	-0.210555	0.0560686	0.19185	-0.0317202	-0.202719	-0.22871	-0.0391201	-0.187261	0.0130928	-0.0975763	-0.126942	-0.140355	-0.271857	-0.253894	0.0463039	-0.405462	0.000534137	-0.0855095	-0.163809	-0.0178685	-0.282178	-0.192144	-0.0298535	-0.0952736	-0.225531	-0.0790491	-0.0888615	-0.147019	-0.2354	-0.173685	-0.184179	-0.247784	-0.0810913	0.0257859	-0.969912	-0.000568254	0.0406195	0.0832351	-0.0684757	0.0414487	-0.0107189	-0.0742322	0.19489	0.36912	-0.40012	0.023955	-0.088075	-0.35835	0.59197	0.13619	-0.23107	0.32203	-0.30451	0.23593	-0.21065	0.040705	0.60647	-0.030972	0.26139	0.46355	0.1815	-1.3437	-0.050653	-0.5588	0.94523	-0.15248	-0.64564	-0.25988	-0.60992	0.70221	0.4373	-0.50076	-0.50492	-0.024182	-0.1829	0.027756	0.26379	0.27935	0.339663	0.29138	-0.050537	0.3601	-0.044664	0.21642	0.50979	0.74261	0.020249	-0.2783	-1.2201	0.2013	0.2509	-0.21434	-0.37211	0.156	-0.92708	0.31583	-0.3365	0.30782	0.072473	0.20424	0.031522	0.22657	0.45981	-0.46892	0.44523	0.1586	0.079323	0.11427	0.19054	0.11647	0.41012	0.29101	0.45681	0.038372	-0.10565	0.038744	-0.20546	0.083595	-0.099087	0.57832	1.6781	0.20834	-0.41181	-0.060726	0.20572	0.61725	-0.32457	0.1532	-0.18195	0.55122	-0.18706	-0.038804	0.041902	0.22074	-0.23265	-0.20237	-0.15438	-0.047133	0.83781	0.12019	0.68612	0.60897	0.3817	0.36502	-0.20611	0.089024	-0.01468	-0.31586	-0.1358	-0.17129	0.21577	0.84206	0.23407	0.61605	-0.27343	0.36935	0.21577	0.57986	0.40001	-0.59648	-1.1973	-2.2863	-0.84877	-0.89179	-2.3392	-2.327	0.12423	-0.18257	0.4743	0.22644	0.19775	0.11647	0.15581	0.086388	-1.0036	-0.33523	-0.21248	-0.27769	-0.18053	-0.11193	-0.71357	-0.25381	-0.77204	0.05672	-0.06343	1.663	-0.85876	-0.94263	-0.13289	-0.69684	-0.92535	-0.93518	-0.15581	-0.60449	-0.11077	1.2252	1.1111	-0.5317	0.64049	0.050357	0.53048	0.22286	0.22874	-0.43222	-0.20055	0.074871	0.11864	-0.035473	0.071698	-0.080975	1.1298	0.43485	0.3395	-0.15072	0.19142	-0.44059	-0.091343	1.3322	0.37063	1.1216	-0.45934	-0.42019	-0.64959	0.22135	0.19507	0.81923	0.6291	-0.30213	0.39433	0.18951	-0.43397	0.36274	-0.032793	0.30892	0.32185	0.26469	0.8543	-0.2096	0.0632	-0.19688	-0.2288	-0.37039	0.18437	0.62647	-0.37081	0.34553	0.56721	-0.010452	0.43479	-0.17893	-0.32369	-0.4774	-0.34875	-0.13533	0.1637	-0.70802	0.90929	-0.71145	0.18707	-0.73357	-0.12564	1.3332	-0.19581	0.1664	-0.50076	0.63968	-1.1802	1.5891	0.32816	0.55262	1.6056	2.5809	0.1353	0.4552	1.592	0.86571	0.43015	0.96852	0.012855	0.20597	-0.01538	-0.0090516	0.017458	0.12154	0.068019	0.25577	0.075392	0.13454	0.26359	0.42103	0.42775	0.26458	0.43999	0.13702	0.85791	0.51835	0.32989	-0.0032019	0.07884	0.16124	0.25157	0.17261	0.25244	-0.025668	0.11141	-0.057675	-0.072487	-0.029863	0.079922	0.0032198	-0.058559	-0.12746	0.052336	0.14269	0.27054	0.090833	0.13266	0.10306	0.2292	0.33554	-0.060939	0.039442	-0.0073706	0.18416	0.44961	0.69928	0.74978	0.10396	0.22105	0.51519	0.54474	0.1034	-0.43672	-0.64401	-0.53866	-0.55579	-0.38557	-0.63895	0.19517	0.26694	0.25513	0.38739	0.21898	0.16538	0.09764	0.17404	0.062289	0.045328	0.13438	0.11385	0.080179	0.010252	0.10486	0.097608	0.043221	-0.06755	0.22852	0.16174	0.28794	0.12669	0.21715	0.31484	0.21537	0.2862	0.30343	0.023937	0.057064	0.08533	0.10645	-0.027023	0.24368	0.17053	0.060744	-0.0083344	-0.0075506	-0.01502	-0.16373	-0.14424	0.1662	-0.059305	-0.10374	-0.53374	0.66663	-0.44266	0.15006	-0.32212	0.057541	-0.015454	0.27162	0.21167	0.04786	-0.14989	0.24129	0.19722	0.021932	0.052524	0.18384	-0.016134	0.057702	-0.27783	0.50626	-0.7213	-0.51953	-0.41945	-0.17211	-0.20662	-0.26057	0.77611	-0.54604	-0.04594	0.27143	0.26659	0.039369	-0.19789	-0.65313	0.062186	-0.21876	0.16369	0.16816	0.16185	-0.28746	0.096955	0.38376	-0.036708	0.65142	0.070439	0.42364	0.055953	0.81643	-0.1607	0.38334	-0.16798	1.7562	1.091	0.11193	0.48453	-0.30215	-0.0062134	-0.3545	-0.13667	0.50163	-0.077635	0.17762	0.54763	0.33729	-0.10505	0.15169	0.43692	0.26023	0.26933	0.28947	2.6002	0.40537	-0.33222	0.016216	-0.0030091	-0.090111	-0.18874	0.042965	0.30798	0.50145	0.94667	-0.12098	0.081652	1.6106	-0.16749	0.1762	-0.14678	0.69246	0.66395	0.88305	-0.17164	0.54028	-0.25325	0.15291	0.60472	0.45009	1.7901	-0.26575	-0.17363	0.27425	0.40277	-0.042998	0.41105	-0.28655	1.1726	2.662	0.12441	1.9868	0.39666	1.0173	0.44214	0.19536	0.056996	0.10167	0.0094635	-0.032577	0.075855	0.053691	0.43798	0.94309	0.65575	0.14228	-0.28217	-0.0037891	0.43131	-0.3666	0.20102	-0.2697	-0.48805	-0.047735	-0.033564	0.29751	0.66346	0.3521	0.073577	-0.0035876	0.49774	-0.17191	-0.066833	0.70411	-0.070205	0.14899	0.40479	0.56037	0.30089	0.35562	0.13051	1.1547	0.058126	0.26908	0.31634	0.38017	0.23735	0.38289	-0.079959	1.1149	0.2762	0.61311	1.05	0.38166	0.48075	0.48749	0.001359	0.25706	0.27007
Rv0280	0.055131	0.379835	0.709319	-0.277967	1.129	0.317225	-0.392437	0.46364	1.14791	-0.187358	0.608892	0.311295	1.11478	0.57405	-0.401864	-0.0113425	0.229702	0.230075	-0.520278	-0.129977	-0.622878	0.350328	0.941612	-1.3361	-0.182977	0.256005	-1.4368	-0.268894	0.0327998	-0.438755	0.439699	0.346144	0.917612	0.48129	0.112653	-0.197599	0.369644	-0.356097	0.549637	-1.22379	-0.455506	-1.32708	-0.172737	0.681571	-0.154596	1.34453	-0.00180679	0.802867	-1.2971	0.915913	0.607649	-1.07863	-1.3184	-0.32256	2.1963	0.0859407	-0.0155158	0.121263	-0.299036	-1.0339	0.131671	0.114666	0.0149943	-0.282367	0.156384	-0.818087	-0.225032	-0.0447691	-0.144651	-0.0721093	-0.126094	-0.125251	-0.0834906	-0.0517419	0.124061	0.099422	-0.106544	0.00180162	0.0472325	-0.518792	-0.0451037	0.00867644	-0.0302031	-0.0873133	-0.17133	-0.234609	-0.0338419	-0.346382	-0.303466	-0.13606	-0.556524	-0.911021	0.0206943	-0.0986905	0.260376	0.0281975	0.0494035	0.0972576	0.072596	-0.0472	0.0626667	0.160985	0.00298628	0.134848	-0.0581328	-0.0541104	-0.0743695	-0.0232397	0.0407193	0.0526061	1.55701	1.11536	0.180618	0.183646	0.533317	0.449125	-0.263682	-0.250646	0.0263111	0.711611	0.439836	2.07358	-0.117786	0.881108	-0.0663381	-0.0304536	0.167833	0.487756	0.465716	0.550359	0.395217	0.982306	-0.119083	-1.4187	0.0954746	-0.0450822	0.32781	-0.805519	-1.3922	0.144131	-1.3403	-0.480015	-0.542827	-1.33942	-0.263613	-0.0880188	-0.523968	0.0208066	0.434223	0.423783	-0.183318	-0.428849	-0.233338	0.290007	-0.0742378	-0.00228149	-0.371261	-0.078087	-0.399135	-1.22906	0.046702	0.018025	-0.89005	0.19017	0.079341	-1.8181	-0.17255	0.16539	-0.027956	-0.16659	-0.58178	-0.12429	0.15601	0.48192	0.061252	0.15747	1.0073	1.0465	-0.13507	0.49418	0.13717	0.92406	1.0387	0.13678	1.3975	0.2335	0.84054	0.17351	0.31238	0.069934	-0.48594	0.20942	0.6374	0.97508	-0.17665	0.077646	0.845898	4.79837	0.053608	1.2055	0.054285	1.0218	1.8345	1.363	0.24321	-0.69776	-0.22153	-0.013681	-0.44411	-0.21567	-0.24328	0.0030381	-0.0092644	-0.28351	-0.22219	-0.20347	-0.075244	0.49991	0.41325	0.63979	0.12408	-0.86018	0.26195	0.65331	0.51232	0.36337	0.21687	0.64619	0.4356	0.72934	-0.011434	0.05988	0.017142	0.060523	-0.17739	-0.034656	-0.017337	0.16727	1.0229	0.39607	-0.47251	-0.30477	0.063754	0.094984	-0.21902	0.15914	-0.57316	0.099526	0.081751	0.46185	0.34065	-0.48789	0.022809	-0.15631	0.060807	-0.02748	0.78721	-0.047532	0.64046	0.59915	0.96969	1.643	0.22818	0.72978	0.48225	-0.85206	1.3202	0.047533	0.69541	0.65865	0.71674	0.79523	-0.68269	-0.46431	0.69541	-1.4504	-0.50821	-0.1209	-0.87954	-1.0983	-0.98939	-0.71056	-0.21686	-1.2535	0.1074	0.4766	0.16998	-0.18116	-0.12532	-0.3069	-0.020402	-0.43048	-1.1512	-1.1691	-1.4416	-0.71119	-0.6671	-0.93445	-1.3537	-0.85434	-0.9046	1.1531	-0.71765	0.78018	-1.7054	-1.0054	-0.52077	-1.2886	-0.80518	-1.1296	-1.2091	-1.5684	-1.1742	1.5046	1.3983	-1.8095	3.5628	1.4833	3.1233	4.0115	3.3293	1.2189	-0.30785	0.12804	0.10585	0.06302	-0.35498	-0.019085	0.026511	-0.85518	-3.1431	-3.3586	-3.4521	-1.923	-1.228	-2.5997	-3.1272	-3.6126	-3.837	2.7847	2.4919	3.3644	3.2326	0.58027	0.564	0.5725	0.74996	0.99448	0.80518	1.2238	1.9921	0.32293	-0.16348	0.79045	1.8005	-1.8003	-0.53386	-0.58016	-2.236	-0.68174	-0.90568	1.6602	2.2829	3.7903	0.98444	1.4059	2.9127	0.54543	0.35958	-0.80838	0.074929	-0.7464	-1.2689	-0.19811	2.7518	-0.5446	-0.43107	-1.346	0.35925	2.0461	1.8132	0.54892	0.27216	1.4981	0.49319	-0.41385	1.6703	1.1237	1.827	1.1489	1.7255	-3.0286	-0.78514	-3.6209	-3.3305	-1.5613	-0.11546	-0.19664	-0.0011363	0.003671	0.075531	0.044107	0.04295	0.26495	0.039357	0.18346	0.3986	0.32903	0.5345	0.33738	0.24032	0.055692	0.44425	0.42245	0.31042	-0.28224	-0.055474	0.073056	-0.13298	0.087004	-0.048129	-0.38317	-0.089535	-0.10042	-0.038067	0.23609	0.021801	-0.22512	0.13924	-0.24039	-0.039503	0.12626	0.33994	0.066098	0.21832	0.11416	0.3585	0.16188	0.7333	0.059685	0.25116	-0.042742	0.65008	0.39744	0.2844	0.1227	0.33683	0.5646	0.4625	0.10305	0.14126	-0.10882	0.039411	0.11199	0.12422	0.14168	0.28185	-0.063945	0.065311	0.028951	0.060999	-0.0023898	-0.19196	-0.16323	-0.27029	-0.10397	-0.16796	-0.1018	0.027687	-0.12466	0.073313	-0.012425	-0.012347	0.14694	0.095218	0.044319	0.45465	0.52301	0.2645	1.1085	0.88651	0.81954	0.97066	-0.0057178	0.25747	0.30924	0.16756	0.16001	0.53321	0.40723	0.41666	0.14231	0.2237	0.28303	0.29235	0.63827	0.95235	0.66022	0.90636	-1.137	-0.23264	-0.84004	-0.40007	-0.48058	-0.18114	-0.054385	2.7433	1.0242	-0.51043	2.1759	3.0395	2.6223	-0.32323	-0.32711	0.087241	0.17424	-0.58095	-0.2736	0.40707	0.077338	-0.14605	-0.74926	2.5896	-0.22309	-0.25397	0.32918	-0.59563	1.133	2.3368	0.031667	0.0099425	1.0589	-1.0262	2.3447	2.271	0.12099	-0.14432	0.5034	0.59667	-0.062211	0.33291	0.67638	0.60388	-0.38907	0.28487	0.20272	-0.023199	0.13971	-0.034885	0.11726	-0.18584	-0.12416	0.10702	0.023319	0.029535	0.13604	-0.35494	-0.24595	0.17286	-0.37752	0.063057	0.4201	0.7411	0.44216	0.10369	0.64748	1.2517	-0.11027	0.41424	0.097537	0.57576	-0.28875	0.24458	-0.14847	-0.39521	-0.2561	0.2822	0.4508	1.2365	-0.25926	-0.43837	0.0012676	0.23721	0.63169	0.26903	0.57142	-1.8771	-0.96069	-1.2505	-0.032423	-1.0488	-0.0090933	-0.62805	0.58174	-0.74355	1.8351	0.025263	0.28667	-1.3018	0.94538	0.1392	-1.1608	-0.058953	-0.50391	1.8848	0.40048	2.0588	-0.70292	-0.65026	-0.50287	-0.2506	0.16314	-0.35045	-0.32087	-0.40084	-0.02772	-0.16339	0.74553	0.5406	0.4134	0.041427	-0.12889	0.16804	0.28887	-0.35431	-0.0031919	-0.11514	0.47019	0.2832	-0.035845	0.037257	0.067376	-0.043697	0.0068515	0.023727	-0.4173	0.0053299	-0.79914	0.50035	-0.22197	0.6017	-0.33038	-1.2333	0.44795	-0.50545	0.32635	-1.5113	-0.10496	0.87804	0.28298	-0.87877	0.24301	0.6816	-0.12024	0.37112	0.18467	0.99451	-0.19806	-0.12893	0.45515	0.53923	1.0274	0.35684	0.40707
Rv0281	-0.269112	-0.164536	-0.244857	-0.15045	0.140997	-0.329275	-0.261735	-0.398031	-0.182242	0.0210234	-0.41937	-0.233617	-0.306873	-0.2605	-0.164392	-0.0336978	-0.0861218	-0.977619	-0.39909	-0.065838	-0.0646462	-0.512794	-0.0817725	-1.11668	-0.125088	-0.0773096	-0.306822	-0.111377	-0.0193071	0.00654588	0.0879923	-0.0212011	0.112484	-0.00308677	-0.0992176	-0.147155	-0.122255	-0.113124	-0.0110891	-0.166918	0.114708	-0.326474	-0.0777499	-0.161015	-0.380051	-0.0683528	-0.160808	-0.220685	-0.739172	-0.0409464	-0.0244262	-0.279662	-0.805147	-0.155161	-0.105127	0.422856	-0.0177514	-0.0156999	-0.167283	-0.155119	0.191642	0.282463	0.230301	0.0160989	-0.244127	-0.213492	0.0253902	0.0118389	0.0293483	-0.0144693	-0.0582903	0.126235	-0.0829966	-0.263648	-0.013592	0.0391785	-0.261918	0.0887007	-0.232692	0.00895562	-0.186717	-0.233978	0.0831377	0.0523463	0.316175	0.174635	0.134297	-0.0664825	-0.215865	-0.0156739	-0.159976	-0.201922	-0.187518	0.0976392	-0.319656	-0.155549	-0.151337	0.00742344	0.078189	0.369148	0.162193	0.14012	0.161348	0.207287	0.131494	-0.0209632	0.0589132	-0.158155	-0.117415	0.00766283	0.306671	0.173331	0.0474104	0.074533	-0.000819162	0.206932	-0.101875	-0.094358	-0.180671	0.314483	0.425223	0.98744	-0.041004	-0.383354	-0.0736027	-0.125058	-0.118593	-0.430606	-0.3209	-0.386342	-0.244847	-0.330991	-0.29036	0.170405	-0.30875	-0.109235	-0.128555	-0.0801555	0.231518	0.175539	-0.0208542	-0.0574205	-0.037571	-0.134185	-0.128516	-0.124029	-0.169037	-0.0310991	-0.153428	-0.0173288	-0.032682	-0.371739	-0.189322	-0.201147	-0.254656	0.0553906	-0.195192	-0.274316	-0.327168	-0.168043	-0.027362	-0.16712	-0.65898	0.10307	-0.10817	-0.51601	0.1069	-0.10449	-0.19823	-0.189	-1.1292	-0.031095	-0.0028102	0.11137	0.03158	0.21346	0.15794	0.07532	-0.042453	-0.063899	0.13557	0.18863	0.33877	0.15544	0.19701	-0.19763	0.14836	-0.046434	0.12285	-0.15531	-0.047352	0.10861	0.11998	0.026702	0.03396	0.13288	-0.0625091	0.467305	-0.10448	0.061313	-0.28825	-0.0037763	0.14865	-0.02146	0.27278	-0.2657	-0.47247	0.18508	-0.15106	-0.23819	0.12709	0.15565	0.0087672	0.072843	-0.087454	0.34912	0.56816	0.23262	0.10627	0.31845	0.29403	0.41772	0.36728	0.53132	0.065431	0.016754	0.52081	0.26513	0.11675	0.5491	0.31787	0.073099	0.059204	0.073575	-0.082526	-0.10014	-0.22158	-0.034906	0.033202	-0.28876	-0.44716	-0.04926	-0.21011	0.21308	-0.23281	0.058256	-0.21484	0.095466	0.057128	0.0595	0.080285	0.042926	-0.050091	0.27581	0.027766	0.076138	0.20002	-0.047428	0.31672	0.44541	0.30526	0.41637	-0.32835	0.039549	-0.19653	-0.42472	-0.38382	-0.42396	0.040456	0.058245	-0.16958	-0.023934	-0.0085353	0.074417	0.040456	-0.15649	0.48958	0.2545	-0.16	-0.73652	-0.25184	-0.25623	-0.41838	-0.58142	0.040246	-0.10883	0.16989	0.030757	-0.092571	0.16271	0.0061875	-0.26863	-0.089914	-0.081714	-0.21642	-0.027317	0.31032	0.43554	0.26132	0.63357	0.45786	0.38294	0.45147	-0.15702	0.22929	0.018586	0.25516	0.75004	-0.078943	0.020862	0.16276	0.28558	0.31587	-0.45192	0.22533	0.74608	2.1717	1.78	1.8791	1.6726	1.6005	1.1579	0.45945	-0.72039	-0.54424	-0.03558	0.88239	-0.1811	-0.81862	-0.84215	-1.1581	-0.70311	-1.0786	-1.1321	-0.24011	-1.074	-1.4556	-1.2358	-1.6766	0.92273	0.85546	1.8972	1.6451	0.37648	1.0239	0.50329	0.50642	0.2659	0.29416	0.20698	0.265	0.37412	0.37097	-0.059642	0.8295	-0.32561	-0.03176	-0.4018	-0.34973	-0.35615	0.07427	0.26399	0.0027143	0.46015	0.08586	0.037665	0.71165	-0.13319	-0.46468	-0.9951	-0.29657	-0.14006	-0.56782	0.86481	2.5124	-0.34236	0.64653	-0.8227	-0.28466	0.69442	0.36409	0.32303	-0.19661	0.13621	-0.51102	0.068436	0.21749	0.45818	-0.27922	0.056258	-0.76312	-1.0242	-0.079789	-1.3898	-2.3343	-1.6798	0.038472	0.20433	0.037757	0.015201	0.0028688	0.14277	0.025199	0.40346	0.12639	0.083456	0.44037	0.5405	1.2391	0.49835	0.3634	0.16594	0.34427	0.21346	-0.061886	0.031422	0.13811	0.11165	0.12415	-0.0025416	0.14907	-0.040666	-0.11574	-0.036577	0.074198	0.013638	-0.043278	0.030393	0.14127	-0.0039778	0.086947	0.49413	0.20859	0.40983	0.30589	0.14526	0.46335	0.34757	0.17839	0.35606	0.36341	0.27082	0.25154	0.32668	0.34993	-0.22677	-0.019607	0.11234	0.097118	-0.030406	0.050947	-0.23077	0.052907	-0.033482	-0.039354	-0.056986	0.25439	0.5076	0.56111	0.37836	0.23016	0.62692	0.043533	-0.1623	-0.21797	0.015741	-0.1621	0.28492	0.36515	0.3493	0.50025	-0.15177	0.054888	0.025715	0.30885	0.21207	-0.11261	0.084255	-0.20557	-0.066619	-0.62175	-0.11692	-0.49833	0.2857	0.093206	0.31795	-0.12297	-0.011168	-0.29494	0.077405	-0.13153	0.013663	0.077579	-0.14609	-0.16709	0.038582	0.28772	0.060643	0.09578	-0.55368	-0.45496	-0.98381	0.20839	-1.093	-1.2168	-0.7596	0.52837	0.83496	0.13563	-0.017324	0.97137	1.8339	-0.46094	-0.78594	-0.70307	-0.61114	-0.084802	-0.69482	-0.095524	-1.7964	-0.94781	-0.1136	-0.32404	-1.0512	-0.2265	-0.17673	-0.36205	0.093288	0.8431	-0.7694	-0.28437	-0.37248	-1.1194	0.28821	-0.29232	-1.1379	0.081246	0.45024	0.47757	-0.052174	1.1838	-0.74263	0.80458	0.34055	1.3844	0.62479	1.0165	-0.82796	1.2661	1.1523	-0.3229	0.99069	0.74008	-0.29796	1.2212	0.8878	0.17778	0.92937	0.81389	-0.75003	0.20858	1.0457	1.8004	-0.75276	-0.36843	1.207	-0.32007	0.90128	-0.42446	0.63862	-0.04515	0.60983	-1.0442	-0.26157	0.43138	0.1948	-0.46379	1.1808	0.87695	1.376	-0.63691	0.053908	0.084651	0.74876	0.31194	0.16227	-0.19753	-0.49833	-0.18216	0.080277	0.050341	-0.15429	-0.62417	0.60496	-0.19765	-0.40702	-0.040356	0.33232	0.09735	0.3541	-0.01233	0.065661	0.077776	-0.25324	-0.086535	0.41267	-0.48688	-0.57906	-0.1948	0.16378	0.37336	-0.013756	0.077413	0.17034	-0.10382	0.49405	-0.24623	-0.057575	-0.24018	-0.10871	0.24505	-0.13114	-0.059814	-0.36203	-0.31463	0.10295	-0.23305	-0.62368	-0.12108	0.0066786	0.032703	-0.85773	0.061188	0.074465	-0.050171	0.041133	-0.11986	-0.22225	-0.69395	-0.064594	0.08949	0.014982	0.062958	0.094667	-0.0091353	0.13186	0.1537	-0.13674	-0.055267	0.12341	0.05026	0.16533	0.20109	-0.07848	-0.40256	-0.014383	0.47588	-0.089435	0.13032	0.4424	0.55491	-0.33335	0.075407	0.23496
Rv0282	-0.15661	-0.211687	0.0111863	-0.335443	0.0588815	-0.189219	-1.40172	-0.0796733	0.153719	-0.513876	-0.163684	-0.465614	-0.051576	-0.144424	-0.281145	-1.03265	-0.416058	-0.741957	-0.264026	0.0247443	-0.127625	-0.203056	0.330392	-0.987458	-0.552569	-0.492215	-0.0917397	-0.330334	-0.32525	0.325207	0.199586	-0.330442	0.392502	0.177289	-0.182701	0.0121052	0.114492	0.00876828	-0.0860655	-0.0354247	0.161594	-0.578021	-0.0310728	0.100849	-0.0895573	0.0525286	-0.0977832	0.078278	-0.669746	0.0686402	0.0497367	-0.329134	-0.806564	-0.380164	-0.00701304	-0.0379481	0.104409	0.0744274	-0.410976	-0.223565	0.795036	0.598603	0.293637	-0.12342	0.216558	-0.264017	-0.102568	0.201073	-0.123374	-0.0999546	0.0299459	-0.199399	-0.409601	0.0773846	0.286362	0.0527606	-0.012502	-0.151231	0.0688033	-0.263031	-0.151796	-0.237548	-0.0876391	0.266774	0.292289	0.0230885	0.742375	0.206064	0.174563	-0.192036	-0.18886	-0.180366	0.807484	0.151407	-0.0425625	-0.0636055	-0.00261326	-0.0596176	-0.177837	0.0625474	-0.0649256	-0.106448	-0.0895637	-0.00367436	-0.122453	-0.0151279	-0.00252069	-0.0179033	-0.00075396	-0.0678185	0.233019	0.188038	0.0160377	0.0300436	0.09471	0.00282721	-0.226283	-0.193285	0.0927673	0.432871	0.352436	0.849096	-1.09642	-1.23586	-0.376999	-1.24106	-0.0774905	-0.497411	-0.419217	-0.346861	0.0919589	0.164112	-0.329647	-0.0419278	-0.187342	-1.07175	-0.210454	-0.133004	0.104239	-0.0757256	-0.0672863	-0.182576	-0.182461	-0.326994	-0.322754	-1.32943	-1.15877	-0.731615	-1.42253	-0.599477	-0.299752	-0.488831	-0.3401	-1.0045	-0.24035	-0.597921	-0.232762	-0.104829	-0.433578	-0.336066	-0.41271	-0.59846	-3.7032	0.15976	0.50147	-3.5942	-0.62462	-0.19964	-0.45904	-3.8623	-3.1982	0.14487	0.015324	-0.35874	0.033134	0.52726	0.45331	0.33435	0.071424	-0.28768	-0.04773	0.40898	0.57356	0.38026	-0.97863	0.65046	-1.1629	0.46287	-0.6496	-1.5654	-0.12023	0.26606	1.0146	0.81867	-0.3365	-0.14331	0.181937	0.386431	0.7561	0.82198	-0.31494	0.80379	0.96993	0.5505	0.86006	-0.16055	-0.082774	-0.16486	-0.5469	-0.29277	-0.087531	0.1067	0.27045	-0.15188	-0.19309	0.13583	0.063231	-0.011545	-0.090517	0.14831	-0.098251	0.54806	-0.037265	0.3995	-0.18173	-0.36222	0.18604	0.10432	-0.13761	0.50209	-0.050711	-0.021547	0.024838	-0.02112	-0.026015	-0.14606	0.023572	0.18797	-0.42815	0.073797	-0.26711	0.13377	-0.11283	-0.40139	-0.38674	-0.27247	-0.078923	-0.2011	-0.20147	0.36517	-0.44436	-0.15741	-0.14259	0.083888	0.056194	0.077774	-0.2089	0.15898	-0.034316	0.26892	0.25639	0.62659	0.12058	0.17635	-0.10045	-0.2426	0.18277	-0.25659	-0.14317	-0.58228	-0.16862	-0.33751	0.09676	-0.78371	-0.14317	-0.78991	0.12375	0.089829	1.1532	0.78964	0.56947	0.38673	0.97229	1.2207	0.026205	0.27625	0.17432	0.44475	0.28884	0.18179	-0.46241	-0.14161	0.84688	0.27973	0.7752	-0.073629	0.23937	0.9823	-0.24328	0.10726	0.45846	-0.94994	-0.077354	-1.3056	0.73143	0.9844	0.024864	0.061607	0.036987	0.10771	0.16256	0.33028	0.16589	-1.0519	-0.72831	-0.05924	1.9276	0.84586	1.1771	2.2044	1.7205	1.29	1.2814	-1.2086	-1.1401	-0.90742	1.8724	-0.60717	-0.65817	-0.40242	-1.1427	-1.0378	-1.2581	0.077825	-0.16843	-1.2519	-1.6857	-1.0048	-1.2307	-1.2726	-1.2093	-2.9041	-2.5607	-0.18517	0.045653	0.16077	0.096705	0.27507	0.28746	0.68503	1.1473	0.78071	0.29749	0.2559	0.95315	-0.53844	0.0077576	-0.33792	-0.95951	-0.80303	-0.65907	1.817	1.2288	1.7053	0.82136	1.0176	1.0346	0.08866	0.29433	0.090093	-0.21993	-0.45151	-0.41934	0.41461	1.2121	-0.16128	-0.34596	-0.7404	0.25326	0.0028195	-0.11683	-0.025162	-0.00040489	0.46617	0.41095	-0.16693	0.19003	-0.073618	1.0175	0.78973	0.86042	-1.9293	-0.22061	-2.406	-1.2737	-0.01044	-0.01794	0.048451	0.057158	-0.07551	-0.04529	0.15377	0.010606	0.18289	0.030131	0.063486	0.17797	0.1966	0.17817	0.22672	0.16502	0.17813	0.28555	0.32993	0.16106	-0.14231	-0.066576	0.050099	0.022446	0.19038	0.084782	0.17953	-0.04664	0.26407	0.32778	0.14359	0.2965	-0.20457	0.071095	-0.13521	0.3454	0.009396	0.039403	-0.071314	0.12453	0.050094	0.2765	0.032138	0.47704	0.066282	0.10453	-0.03722	0.2155	-0.028964	0.4943	0.051232	0.16654	0.47753	0.2365	0.21777	-1.7981	-0.98429	-1.5695	-1.4961	-1.0084	-1.4948	1.3782	0.94631	1.3597	1.0908	1.1822	1.1509	0.20035	0.3674	0.11629	0.1394	0.19325	0.33361	0.12499	0.057455	0.18277	-0.017579	0.40864	0.53168	0.2833	0.33465	0.64836	0.781	0.68666	1.2962	1.0252	1.0555	1.3025	0.37527	0.31643	0.8972	0.11046	0.16809	0.41693	0.43511	0.2013	0.20925	0.46853	0.4304	0.41446	0.81903	1.0853	0.69134	0.057116	-0.74311	0.062989	-0.31351	-0.18706	-0.33947	0.06095	0.29899	1.3255	0.44531	-0.036183	0.68998	1.265	1.1423	-0.59604	0.11742	0.28274	-0.19441	0.10246	0.043126	-0.076691	-0.0020229	-0.26916	-0.1191	0.8171	-0.20493	0.053842	-0.006109	0.15373	0.50648	0.78232	0.2245	0.16315	0.22892	-0.093937	0.98908	0.44828	-0.057039	-0.0097675	0.66121	0.19436	-0.20227	-0.10804	0.08845	-0.036358	-0.64842	-0.22624	0.23167	-0.31564	-0.24449	-0.49586	-0.50428	-0.59801	-0.48444	-0.40909	-0.70031	-0.12015	-0.12102	-0.83901	-0.67083	0.18997	-1.1117	-0.33528	-0.27511	0.97857	-0.043429	-0.254	0.09036	0.2469	0.01321	-0.18099	0.10535	-0.41761	-0.34666	-0.32346	-0.60611	-0.51792	-0.40689	0.049551	0.5758	0.21079	-0.68599	-0.66067	-0.26427	-0.5417	0.25113	1.2386	1.3172	0.26029	0.012513	0.68311	0.64607	1.3199	0.069755	0.19064	1.1787	0.44051	1.6137	0.10552	1.5624	0.82687	1.155	0.42829	1.0883	0.61078	-0.041989	1.3993	1.4391	1.2211	-0.37949	0.096912	1.7237	-0.17254	0.029029	0.24444	0.29573	-0.43342	-0.10656	0.21406	1.9079	1.6745	2.3302	0.031284	0.10213	0.15476	0.37657	-0.27465	0.030356	-0.25791	0.2105	0.80606	0.11093	-0.13029	0.082948	0.43552	0.077967	0.35179	1.9032	-0.10929	-0.35409	1.9021	-0.12028	0.17099	-0.4775	0.56172	-0.31433	-0.50738	0.001338	-0.071598	-0.060516	0.77337	-0.06	0.37271	-0.25811	0.85999	-0.16906	1.062	-0.51417	1.1318	-0.57022	0.60596	0.87067	1.1622	0.029814	0.099597	0.27107
Rv0283	0.200115	0.460484	0.240004	-0.086178	0.308747	0.0753228	-1.00982	-0.0755872	0.378277	-0.15643	0.103558	-3.7727	0.119936	0.0711424	0.602168	-0.659509	-0.283005	-0.65474	0.2433	0.616327	0.0243428	0.205369	0.43864	-0.791251	-0.1089	-0.0721609	0.188093	0.146727	0.115928	0.366375	0.31025	-0.249737	0.515109	0.249829	0.285556	0.383783	0.446111	0.109983	0.408078	0.130092	0.226795	-0.177162	0.0742976	0.277728	0.404771	0.254228	0.435842	0.256276	-0.466056	0.191592	0.25288	0.021725	-0.587636	-0.0531432	0.369277	0.102929	0.0779812	-0.129376	0.396097	0.417054	0.82819	0.241539	0.699394	0.172361	-0.0474417	0.132672	0.243093	0.0865168	0.160456	0.145707	0.2445	0.226765	0.23563	0.159485	0.0630221	0.247527	-0.103735	0.297718	-0.0443279	0.0782655	0.0558501	-0.0378255	0.150328	0.217405	0.235349	0.0912896	0.302439	0.631859	0.791809	0.104063	-0.0217266	0.0807244	0.495211	0.123804	0.122492	0.255522	0.17622	-0.0980865	-0.0954087	-0.0514491	0.300992	-0.0957058	0.11367	0.0205235	0.22625	0.117534	0.152144	0.348683	0.153747	0.177102	0.0944962	0.0622257	0.235085	0.290805	0.269095	0.272435	0.164654	0.147777	0.338343	0.570438	0.768021	1.06183	-1.18223	-0.670842	0.057318	-0.923903	0.151746	0.0129681	0.271933	0.0544402	0.353408	0.207275	0.0986854	0.32753	0.220303	-1.08861	0.0259539	-0.194496	-0.232201	-0.172742	-0.209654	-0.292615	-0.335026	-0.211488	-0.00342673	-0.671103	-1.39194	-0.849711	-0.553347	-0.109825	0.135689	0.0874232	0.0888149	-0.362098	0.172858	-0.0865023	-0.0172937	0.135831	-0.145818	0.23731	-0.50764	-0.89385	-2.102	-0.071316	0.20558	-1.3697	-0.80062	-0.40679	-0.8157	-2.2299	-3.021	0.16915	-0.28184	-0.33569	-0.017638	0.21149	1.3164	0.87959	-0.019363	-0.038849	-0.57028	0.50511	1.4995	-0.0024669	-0.36839	-1.081	-0.72243	0.33542	0.019759	-1.8205	-0.1692	-0.00030899	0.76687	0.75222	0.25291	0.065228	0.199898	-1.0977	1.9354	-0.020778	0.016351	0.085815	0.69563	0.21358	0.27161	-0.28444	-0.96886	0.045649	0.0092608	0.043144	0.0077142	0.17027	0.40344	0.34158	0.12709	0.064699	-0.29095	0.20201	0.1402	0.4407	-0.21166	-0.064515	0.0014917	0.71261	0.18314	0.048275	-0.075483	0.36053	-0.080432	0.63316	-0.14876	0.7972	1.0558	0.79637	-0.77356	-0.53381	-0.29196	0.17381	0.36833	-8.87e-05	-0.99759	-0.00053589	0.092577	0.61193	-0.74265	0.37268	0.43587	0.46247	-0.18406	-0.14129	-0.1641	-0.0073395	-0.32444	-0.047587	0.063676	0.021433	-0.04753	-0.23978	0.046158	0.27132	0.14722	0.24548	-0.32698	-0.04793	-0.25264	-0.32684	-0.21264	-0.31199	-0.30605	-0.20587	-0.28886	-0.14944	0.067357	-0.20169	-0.30605	-0.55958	0.65602	-0.19472	0.74128	0.67975	0.39084	0.57012	1.9554	0.87824	0.3686	0.026138	0.4805	0.22668	0.0014293	-0.2613	-0.21627	-0.78332	0.59538	0.08873	0.62399	-0.097058	0.43598	0.20816	-0.22582	0.087959	0.40178	-0.2531	-0.086347	0.043722	0.65485	0.45395	-0.17096	-0.34786	-0.44644	-0.37046	-0.12477	-0.11568	-0.26161	-0.39198	-0.22556	0.022673	2.2095	1.6829	2.1891	1.8976	2.1128	1.2766	1.1225	-1.6254	-1.4982	-0.44196	1.7157	-0.46963	-0.53978	-0.25342	-1.498	-0.74633	-1.1983	-1.6153	-1.108	-0.91287	-1.6996	-0.80987	-2.0027	-1.7781	-1.8054	-2.4577	-1.9491	0.57901	0.98736	0.26357	0.33671	0.23515	0.11853	0.62431	0.48101	0.31926	0.6503	0.79447	1.4085	-0.87229	-0.1948	-0.5126	-0.51959	-0.53939	-0.22413	0.97757	0.34326	1.253	1.0955	0.69606	0.37917	-0.37901	-0.66324	-1.0763	-0.52634	-0.43554	-0.1952	2.1386	2.6668	-0.99209	0.46463	-1.3267	0.31394	1.9633	0.3759	0.64364	-0.3202	0.67284	0.32675	0.89947	0.59328	1.1488	0.035173	0.018348	-0.17274	-1.9469	-0.0016506	-1.4084	-2.19	-0.80864	0.25285	-0.038351	0.21873	-0.19776	-0.33823	-0.34711	0.023226	-0.57705	-0.59563	-0.37435	-1.0316	-0.93158	-1.546	-0.97596	-0.36483	-0.66644	-0.67935	-0.95404	-0.52469	-0.076849	-0.34316	-0.39753	-0.12378	-0.22608	-0.11819	-0.23443	-0.17417	-0.14168	-0.28418	-0.54794	-0.16708	-0.28892	-0.11594	-0.26687	-0.35389	-0.68166	-0.97648	-0.68556	-0.84257	-0.42672	-0.31706	-1.1206	-1.0158	-0.2549	-0.52229	-0.28576	-1.2347	-0.71246	-1.2774	-1.299	-0.6193	-1.0351	-0.5386	-0.11701	-1.4659	-1.0661	-1.239	-1.0455	-0.60288	-1.4063	1.037	0.99041	1.3421	0.86387	1.1487	1.3803	0.31721	0.12818	0.1793	0.31747	0.052913	0.3804	0.23502	0.19313	0.2277	-0.037693	0.052779	0.13794	0.31026	0.13949	0.083552	0.14688	0.23223	0.13473	-0.0049055	0.05451	-0.074682	0.35283	0.21128	-0.42	0.027974	0.006246	-0.2523	0.38026	-0.16542	0.17616	0.34659	0.12632	-0.45873	0.61264	0.719	0.29944	0.33447	-0.49618	-0.096373	-0.82764	0.49733	-0.62348	-0.77302	-0.041355	0.10184	0.58126	0.11479	-0.37705	0.27951	1.0209	-0.38338	-0.39826	-0.42322	-0.51447	-0.036445	-0.41122	-0.018752	-1.2308	-0.76347	-0.045145	-0.83188	-0.91917	0.020943	0.060811	-0.47366	-0.0075024	0.23581	-0.41574	-0.079455	-0.12808	-1.1405	-0.16729	-0.6732	-0.64727	0.029497	0.52966	0.066013	0.039243	1.1683	-0.22661	0.78247	0.081827	1.3075	0.41436	1.0295	-0.61331	1.4648	0.81627	-0.11143	0.83076	0.7751	-0.11395	0.89597	1.0081	0.17116	0.95287	0.7925	-0.59016	0.15828	1.3971	2.1326	-0.53017	0.049584	1.056	0.085864	0.91	-0.29453	0.50406	0.24151	0.3681	-0.70362	-0.16532	0.31056	0.0012699	-0.29597	1.4345	1.3857	1.3154	-0.59891	0.35236	0.26328	1.4285	0.76361	1.0204	-0.36532	-0.57149	0.0077502	0.13061	0.56772	-0.22091	-0.70399	1.04	-0.18663	0.56882	-0.13304	0.93969	0.40796	1.5379	0.30719	0.6449	0.075611	-0.67259	1.3747	0.80109	0.81518	-0.59549	-0.18789	1.8823	0.95699	0.11639	0.25641	0.21275	0.58357	0.42016	0.039677	1.2065	1.771	2.3247	-0.051193	-0.17069	0.057848	-0.58747	0.22043	0.17098	-0.063309	-0.2637	-0.13427	-0.02301	0.079635	-0.73256	0.554	0.39243	0.20563	1.8503	-0.13469	0.68428	0.90654	0.031386	0.079945	-0.078299	-0.18379	0.040935	-0.19415	-0.11421	-0.38383	-0.24764	0.36232	0.065145	-0.059684	-0.066701	0.87419	-0.17131	0.95889	-0.33728	1.4371	-0.074718	0.35408	0.97918	0.8689	-0.53739	0.43335	0.45864
Rv0284	0.111324	0.145802	-0.010269	0.16838	0.761625	0.282324	-0.408029	0.382525	0.0314974	-0.0363109	0.215456	0.407216	-0.107899	-0.200379	-0.00271568	0.398378	0.00546201	0.58107	0.158614	0.196761	-0.251595	0.180124	-0.0323951	-0.332446	0.281328	0.475659	0.0309121	-0.0899772	-0.114423	0.224823	-0.179467	-0.365161	-0.320781	0.352224	-0.338239	0.0986856	-0.0574333	0.172575	-0.0268634	-0.193211	-0.686832	-0.336576	0.0263971	-0.216159	-0.0537275	-0.140474	-0.212505	-0.398934	-0.00255978	-0.243657	-0.170233	-0.524721	-0.144246	-0.157784	0.296189	-0.217197	0.0173477	-0.0686148	-0.565008	-0.0507368	0.562038	0.286955	0.274316	-0.186781	0.235529	-0.0181552	-0.133292	0.101542	-0.121124	-0.156334	0.177847	-0.228135	-0.48352	-0.0679364	8.99e-05	-0.330956	-0.162561	-0.217551	-0.0555935	-0.31076	-0.252939	0.32922	-0.0867054	0.24225	0.153477	0.142133	0.74143	0.786694	1.18275	-0.165933	-0.257041	-0.208479	2.46774	0.149679	-0.0794175	0.0349621	0.000125721	-0.0617594	-0.0974287	-0.144494	-0.10683	0.00442062	-0.0572191	0.0247668	-0.0952478	0.0424547	-0.118357	0.118879	0.107612	0.0296229	0.44955	0.300241	0.130848	0.200703	0.317412	0.119423	-0.0253469	-0.03659	0.208791	0.573992	0.556894	1.01382	-0.912213	-0.858925	-0.141147	-1.30602	0.135106	-0.182086	-0.0106498	-0.1833	0.290834	0.44904	-0.199199	0.289718	-0.0266852	-0.917106	-0.362537	-0.130426	0.143941	-0.0826478	-0.114846	-0.128239	-0.143694	-0.30199	-0.294802	-1.12809	-1.24862	-1.12333	-1.34007	-0.388063	-0.156757	-0.427294	-0.300272	-0.985774	-0.172799	-0.373049	-0.208275	-0.13112	-0.272488	-0.0861333	-0.19238	-0.38045	-2.6599	0.1495	0.4393	-3.1323	-0.12647	0.05345	-0.041429	-2.1635	-2.51	0.26787	-0.040665	0.16858	0.17391	0.12856	0.61126	0.13651	-0.13384	-0.44019	0.07212	0.33757	0.58578	0.054643	-0.85896	-0.18389	-0.74309	0.3787	-0.14333	-0.60898	0.27062	0.23014	0.89373	0.72038	-0.45786	-0.11371	-0.0198162	-0.74454	0.42593	0.26796	-0.31063	0.37381	1.3585	0.46681	0.69122	-0.12805	0.57424	0.22664	0.047173	-0.28718	0.15478	-0.067088	-0.064772	-0.50265	-0.25473	-0.22083	-1.0509	-0.19786	-0.29501	-0.33616	-1.0371	-0.42292	-0.64233	-0.44531	-0.51454	-0.68702	-0.68896	-0.22603	-0.62547	-0.52374	-1.0234	-0.30887	-0.30096	-0.3095	-0.40633	0.057964	-0.68381	0.0023057	0.19123	-0.079533	-0.35137	0.15502	0.42748	0.24462	-0.3024	0.2307	-0.095694	0.42295	-0.19686	0.14874	-0.36377	-0.24659	-0.076904	-0.02491	0.058538	0.11413	-0.11682	0.28411	0.21273	0.45183	0.38246	0.71795	-0.1271	2.72e-05	-0.2119	-0.30685	-0.065117	-0.47637	-0.15188	-0.27384	-0.40235	-0.25796	0.28669	-0.39478	-0.15188	-0.66402	0.21305	0.14348	0.87504	0.57896	0.52806	0.26585	1.1085	1.08	0.019743	0.36734	0.082744	-0.017595	0.094724	0.080111	-0.19186	-0.45848	1.4226	0.34738	1.5813	0.066739	0.51389	0.55522	0.072269	0.4442	0.27274	-1.1689	0.30266	-1.6142	1.0041	1.4043	0.54393	0.63455	0.3099	0.36664	0.79519	0.47888	0.53552	-1.5757	-1.7105	0.65354	2.2961	1.4015	1.9358	1.8677	1.6049	1.1368	1.2783	-1.9459	-1.9339	-0.99112	1.9709	-0.79636	-0.36029	-0.39689	-1.1795	-1.2507	-1.4615	-0.27781	-0.013211	-0.71385	-1.6047	-1.0259	-1.5067	-0.98881	-1.0278	-3.0017	-2.8081	-0.20911	0.054474	-0.0055127	0.19436	0.51143	0.24992	0.60547	0.93223	0.60354	0.12968	0.085652	0.29748	-0.41821	0.24595	-0.1769	-0.89585	-0.67682	-0.80375	1.3135	0.9364	1.3961	0.3295	0.33451	0.36289	0.22994	0.15338	-0.11062	-0.14783	-0.58589	-0.54529	0.97803	2.0937	-0.59512	-0.21661	-1.0904	0.26696	0.23053	-0.016057	0.17573	0.24401	0.39389	0.044541	-0.74506	0.35457	0.14787	0.58075	0.43352	0.44198	-1.7874	-0.17502	-2.3094	-1.9954	-0.64078	-0.024114	-0.11367	0.013964	0.25099	0.26796	0.4252	0.12448	0.42758	0.8158	0.20605	0.48746	0.78598	1.3487	0.65694	0.88741	0.97592	0.53444	0.89761	0.66456	-0.1957	-0.080345	0.13467	-0.090886	0.17602	0.20154	-0.20858	0.059124	-0.27162	-0.38018	-0.35534	-0.25735	-0.48457	-0.23981	-0.45728	-0.32145	-0.69922	0.11869	-0.50127	0.13635	0.015933	0.17349	0.18482	-0.18229	-0.0041574	0.22696	0.021443	0.10613	0.33336	1.2479	0.27383	0.99661	0.50044	0.34418	0.24576	-1.935	-0.98824	-1.7162	-1.5785	-1.2538	-1.6976	1.6487	1.061	1.5449	1.1581	1.4275	1.4393	0.13402	0.2978	0.025335	0.17092	0.21222	0.21417	0.011226	-0.088249	0.30239	0.39601	0.56206	0.46536	0.24137	0.3575	-0.068841	0.30671	0.090657	0.06234	0.42629	0.18681	0.49139	-0.074168	0.16387	0.97608	-0.084288	0.17859	0.42376	0.22282	0.10272	0.15314	0.3822	0.30171	-0.024516	0.59184	0.53123	0.21048	0.51175	-1.1843	-0.093764	-0.51897	-0.28971	-0.53301	-0.23219	0.070823	0.65817	0.25447	-0.014191	0.54442	0.84484	1.0154	-0.50879	-0.25892	0.027029	-0.43478	-0.28129	-0.32991	-0.014542	-0.41606	-0.66025	-0.39942	0.43076	-0.23421	-0.29992	-0.04029	-0.17811	0.37219	0.34908	-0.060401	-0.17297	0.28807	-0.062448	0.61152	0.22782	-0.38507	-0.49355	0.39664	-0.20079	-0.39932	-0.77128	-0.002788	-0.16288	-0.61994	-0.49878	-0.06895	-0.76339	-0.46334	-0.41352	-1.3097	-0.63815	-1.0633	-0.31332	-1.3163	-0.48402	-0.40468	-1.0484	-0.67665	-0.14483	-1.8507	-0.51885	-0.82059	1.1328	-0.1667	-0.46516	-0.34483	0.0045591	-0.4716	-0.13293	-0.39342	-0.45488	-0.5076	-0.24567	-0.4822	-0.96678	-0.13643	-0.073003	0.13243	-0.34888	-1.247	-1.4008	-0.91478	-0.66565	0.0067233	0.95276	1.3422	-0.059175	-0.25052	0.31275	0.56939	1.1322	0.13689	0.00023151	1.179	0.15872	0.63136	0.16287	1.0596	0.64367	1.3865	0.71299	0.92311	0.5075	-0.36361	0.72679	0.97211	0.53928	-0.14057	-0.024064	1.4356	1.3577	0.010292	0.63823	-0.19799	0.77972	0.14981	0.41084	1.7939	1.2601	1.677	0.18217	-0.038807	0.27595	0.55671	1.3683	0.07237	-0.27455	0.63478	0.91532	0.41752	-0.062892	0.10908	0.38814	0.34278	0.42847	0.72982	0.050085	1.4356	1.4563	0.10667	0.2229	-0.22582	0.13368	0.1045	-0.30572	-0.10227	0.19099	-0.070633	0.69581	0.089697	0.25816	-0.045815	1.0335	-0.079348	0.92793	-0.53418	1.3368	-0.02267	0.25996	0.94832	0.94815	-0.031252	0.64795	0.57022
Rv0285	0.561509	0.229265	-0.010269	0.0568548	0.71961	0.332281	-0.871951	0.243678	0.687189	-0.175292	0.0994354	-0.184098	-0.0188278	0.144934	0.301358	-0.510795	-0.0789308	-0.182344	0.0874886	0.419541	0.207147	0.0631728	0.493691	-0.577668	0.230918	0.342977	0.200644	0.205164	0.216213	0.524025	0.7849	-0.147112	1.00313	0.729832	0.124634	0.833508	0.476778	0.236179	0.364251	0.17028	0.742608	0.407786	0.246666	0.600853	0.327171	0.426333	0.734155	0.712979	0.234151	0.192542	0.253494	0.111852	0.117236	0.137617	0.531049	0.403716	0.19259	0.0968728	0.487321	0.256895	1.02828	0.531308	0.667307	0.0622343	0.193926	0.177475	0.437365	0.128973	0.256665	0.238323	0.215206	0.228356	-0.0495926	-0.394795	0.0851424	0.0127762	0.00982457	0.288674	-0.0407822	0.0595017	-0.271555	0.402286	0.0926212	0.212539	0.516689	0.031872	0.736738	0.965888	1.14011	0.251341	0.0234961	0.229685	0.572336	0.0826416	0.122355	0.404743	0.438668	0.0751175	0.0623757	0.127145	0.140237	0.106739	0.0911047	0.10027	0.206782	0.314268	0.0702439	0.528502	0.27567	0.24316	0.164507	0.115567	0.162673	0.237464	0.455749	0.110997	0.292132	0.228081	0.59576	0.648684	0.730948	0.843437	-0.688177	-0.572918	0.337379	-0.871448	0.204232	0.14783	0.223896	0.0689698	0.566785	0.377155	0.352344	0.589897	0.472631	-0.755202	-0.107037	-0.0420826	-0.0399007	0.322223	-0.104381	-0.0502232	-0.0477836	-0.213307	0.277164	-0.600891	-0.689786	-0.592015	-0.834724	0.0985917	0.230899	0.280234	-0.00553383	-0.363167	0.46187	0.109688	0.409221	0.263946	0.318875	0.712521	-0.76104	-0.85018	-2.2457	-0.04268	0.0077251	-1.4064	-0.6485	-0.078472	-0.97986	-0.93661	-2.7239	0.40901	-0.28016	-0.82546	0.5609	0.13651	1.3336	0.83002	-0.070911	-0.19823	-0.11982	0.31965	1.8701	-0.16972	0.4804	0.0016575	-0.11009	0.23419	-0.19055	-0.86468	-0.68822	-0.084043	0.085022	0.47588	0.42797	-0.18391	0.49015	-1.18298	0.45671	0.24647	-0.0078777	0.301	0.40858	-0.034451	-0.22244	-0.25697	-0.51901	-0.14214	-0.30357	-0.016176	-0.19159	-0.22089	0.14734	0.17011	0.24475	0.19554	0.0002579	-0.1416	-0.27439	-0.1657	-0.18925	0.070699	-0.23474	0.13775	-0.27366	-0.2952	-0.03628	-0.16508	0.015102	-0.0361	-0.10763	0.4547	0.67377	0.32427	-0.25205	0.3931	0.088493	0.14211	0.33088	0.44558	-0.65542	0.2747	0.17976	0.11234	-0.57931	0.27088	0.2709	0.20508	0.012519	-0.011257	-0.036797	-0.11847	-0.40639	0.13239	0.22104	0.1308	0.18412	0.17565	-0.078072	0.36603	0.12628	0.73155	-0.41631	0.19897	-0.23444	0.18573	0.08666	-0.73278	-0.39344	-0.3589	-0.49704	-0.23506	0.028647	-0.37485	-0.39344	-0.11932	0.32003	0.32775	0.81416	0.57619	0.13442	0.2807	1.5887	1.367	0.22172	-0.0071454	0.28476	0.26365	0.20296	-0.14761	-0.10235	-0.050916	0.86824	-0.097845	0.73531	-0.10331	0.047355	-0.236	-0.73379	0.99811	0.27241	-0.68366	0.35613	-0.57939	0.98804	0.97875	-0.15776	-0.0006169	-0.7018	-0.27895	0.057619	-0.39697	0.55089	-0.88789	-0.51401	0.45791	1.8063	1.5293	2.0008	1.6557	1.8124	1.2105	1.9451	-2.0233	-1.9593	-1.0811	2.5242	-0.98387	-1.4002	-1.1902	-1.8221	-1.5036	-1.9489	-2.6297	-1.6423	-1.6344	-2.021	-1.5846	-2.9362	-1.0301	-1.1856	-2.6186	-2.2073	0.97842	0.63863	0.089371	0.34889	0.51054	-0.13365	-0.99929	-0.19433	-0.19501	0.30344	-0.63536	0.44039	-0.57983	-0.41607	-0.84096	-0.44229	-0.57828	-0.276	0.39115	-1.0562	0.60751	0.29612	-0.19675	0.75141	-0.070804	-0.40929	-0.56312	-0.32291	0.11962	-0.038478	0.79146	1.9785	-0.49776	0.14494	-1.5509	-0.18524	0.93133	0.28108	0.52578	-0.24478	0.40967	-0.37054	0.70802	1.0076	1.0727	0.24258	-0.04431	-0.18989	-1.8485	-0.517	-2.6631	-2.5013	-1.0938	0.15851	0.26042	0.12419	-0.16013	-0.0032808	0.084848	-0.019682	0.5031	-0.12502	0.0080852	-0.041721	0.01231	-0.12356	-0.031112	-0.030166	-0.093491	-0.1206	-0.10899	-0.14442	-0.04745	0.054693	-0.063178	-0.059998	-0.10265	0.026293	-0.24143	-0.31531	-0.26763	-0.17942	-0.29446	-0.1287	-0.12054	-0.35309	-0.28378	-0.25109	-0.12013	-0.33039	-0.22952	-0.0028393	-0.23839	-0.44223	-0.35657	-0.59686	-0.20803	-0.38269	-0.1941	-0.31959	-0.18604	-0.40779	-0.35912	0.16224	0.35101	0.28381	0.099511	-1.1367	-0.83625	-1.1724	-1.2494	-0.66304	-1.235	1.0978	1.0018	1.2266	1.0216	1.0358	1.1774	-0.015051	-0.048138	-0.14741	-0.15049	-0.11553	0.025443	0.033488	0.052175	0.12691	-0.17031	0.24462	0.091743	0.19407	0.28033	0.023391	-0.014025	-0.14928	-0.20109	-0.25531	-0.087484	-0.077318	0.094605	0.060491	0.18283	-0.058814	0.068747	-0.21822	0.18655	-0.0058561	-0.029266	0.089239	-0.036647	0.20363	0.17055	0.22371	0.015822	-0.14902	-0.46974	0.024409	-0.49429	-0.17986	-0.42355	-0.24557	-0.22409	0.4473	-0.20099	-0.10926	-0.12904	0.15544	0.36295	-0.18528	-0.20897	-0.22914	-0.27604	-0.41129	-0.41828	-0.21039	-0.72059	-0.43049	-0.57087	0.31749	-0.44626	-0.24652	0.20342	-0.72004	-0.079672	0.30427	-0.10008	-0.14076	-0.20188	-0.57863	-0.066232	-0.13057	-0.23842	0.18322	0.11911	-0.10475	-0.02329	-0.10626	0.17541	0.0016602	-0.1019	-0.18316	-0.23854	-0.16113	-0.39224	0.39771	-0.072246	-0.048821	-0.064977	-0.089159	0.084105	0.28269	-0.22293	0.039431	-0.10477	-0.028206	-0.17243	-0.1946	-0.34061	0.22612	-0.20418	-0.037075	0.20606	-0.18099	-0.064915	0.016387	-0.1714	0.049902	-0.27331	-0.29412	-0.09537	-0.022073	-0.28977	-0.24633	0.08521	0.15784	0.43232	-0.30489	0.034627	0.24419	-0.15389	0.73163	1.119	0.18659	-0.44253	0.6029	0.75445	0.87709	0.11551	-0.65966	0.89232	0.49344	1.1845	0.081613	0.98371	0.57496	1.6547	0.90865	0.39952	0.5885	-0.35772	1.4671	1.003	1.0556	-0.55883	0.17931	1.0822	0.64231	0.15945	0.43027	0.069199	0.36332	-0.057126	0.17613	0.93365	1.0468	1.5281	0.0449	0.050505	0.09354	0.2307	0.12874	-0.25855	-0.21207	0.024573	-0.034758	0.12859	0.078271	-0.25184	0.20606	0.29565	0.11841	1.2661	-0.0018344	0.84423	0.92999	-0.045973	0.75994	-0.10351	0.50071	0.26107	0.051505	0.18631	0.41196	-0.17322	1.1496	0.31411	0.36976	-0.19866	1.2654	-0.046853	0.27614	-0.017537	1.3046	0.0044474	1.0099	1.0219	0.96924	0.17605	0.97847	1.0046
Rv0286	0.424351	0.166862	0.252015	-0.0189011	0.737617	0.385625	-1.04771	0.33653	0.206341	-0.148596	0.216997	0.0177016	0.287141	0.222485	0.0841968	-0.72487	0.0480821	-0.368605	0.0531647	0.526204	-0.0875763	0.278455	0.893371	-0.566465	0.343076	0.7352	0.214511	0.0953962	0.13107	0.534008	0.885381	0.0118108	0.902239	0.500637	0.497813	0.487463	0.735389	0.216464	0.544226	0.357083	0.599137	0.427868	0.203612	1.03272	0.237915	0.178491	0.484923	1.05337	-0.063225	0.336317	0.295568	-0.031588	-0.224349	-0.0110953	0.921517	0.351728	0.191264	0.40922	0.166237	0.187625	0.913574	1.35764	0.841443	0.0655482	0.139326	-0.0204383	0.0604377	0.330336	-0.16213	0.0319093	-0.014992	-0.147387	-0.356368	0.396511	0.407775	-0.127153	0.4348	-0.155175	0.457131	0.380211	0.320941	0.776799	-0.138989	0.585878	0.307118	0.296462	0.903211	1.2831	1.84492	0.338093	0.223577	0.0566938	2.8638	0.348351	0.293087	0.602089	0.323135	0.176864	0.377069	-0.0861067	-0.0607941	0.106239	0.150432	-0.0349855	-0.0696728	0.395711	-0.00622139	0.478208	0.45354	0.47517	0.857571	0.671553	0.559217	0.60154	0.517545	0.417023	0.228197	0.3194	0.594717	0.834994	0.604536	0.987568	-0.774661	-0.958385	0.22946	-0.827956	0.562957	0.170665	0.133803	0.124688	0.553965	0.758865	0.00024624	0.823426	0.0826501	0.135028	-0.177522	0.154476	-0.0470838	0.604587	0.225023	0.0591135	0.0043251	-0.0293723	-0.129569	-0.927822	-0.9014	-0.612846	-1.2917	-0.031191	0.155021	0.0490192	0.0553274	-0.932743	0.317818	-0.0356104	-0.0706639	0.0677758	0.0483262	0.445124	-0.041852	-0.70348	-3.0722	0.16232	0.35112	-3.3848	-0.18298	-0.012275	-0.035573	-1.6771	-2.7566	0.22172	-0.027329	-0.50367	-0.11716	0.30402	0.83409	0.52457	-0.098711	-0.17368	-0.0010653	0.58293	0.81263	0.11842	-0.93343	0.436	-1.1377	0.28389	-0.014793	-0.81477	-0.27775	0.38315	0.58348	0.88714	-0.20686	0.1123	-0.0985966	-1.02511	-0.61878	0.4916	-0.14397	0.22022	0.70716	0.5571	0.8926	0.17992	0.16916	0.39632	-0.1166	-0.22116	0.45163	-0.36057	-0.084161	-1.1652	0.047154	0.095608	-0.42319	0.1737	0.081973	0.16875	-0.32742	-0.28554	-0.32813	0.068054	0.17345	-0.070568	-0.39071	0.08176	0.047643	0.11471	-0.35875	0.63117	0.80854	0.62999	-0.022309	0.59005	0.50213	0.29328	0.50833	0.034938	-0.31052	0.30646	0.51591	0.71646	-0.11578	0.52243	-0.12366	0.51405	-0.26671	-0.18569	-0.37211	-0.46165	-0.20021	0.038835	0.089419	0.076511	-0.37676	0.13562	-0.20492	0.31269	0.00010832	-0.053114	-0.28701	0.069164	-0.33559	-0.33852	-0.094074	-0.74304	-0.34923	-0.44598	-0.61039	-0.44694	0.27508	-0.4088	-0.34923	-0.29507	0.086839	0.031259	0.45173	-0.35862	-0.50393	-0.043937	0.88828	0.16548	0.4031	0.61357	0.097242	0.43193	0.44549	0.26861	-0.33308	-0.29529	1.214	0.00988	1.292	0.16917	0.075663	-0.85166	-0.59687	0.037721	-0.1239	-0.55361	-0.24004	-0.87678	0.77226	1.3653	0.49711	0.19778	-0.34762	-0.31853	0.53814	-0.0081715	0.67787	-1.0713	-0.70635	0.044001	1.9034	1.4625	2.0801	1.7766	1.8937	1.1741	1.2467	-1.8242	-1.9271	-1.4683	2.0997	-1.0265	-0.48747	-0.40233	-2.0846	-1.2363	-0.47803	-0.47998	-1.534	-0.90196	-2.1179	-0.73634	-1.4246	-1.4146	-1.5604	-2.4646	-1.8994	0.50961	0.20961	0.0711	0.59342	0.57326	0.22327	-0.29318	0.39534	-0.0023992	-0.24259	-0.52828	-0.40151	-0.4742	-0.0026131	-0.33191	-0.81498	-0.76427	-0.7343	0.60164	0.18982	1.114	-0.29698	-0.23524	0.060277	0.3803	0.031713	-0.39063	-0.34699	-0.57404	-0.87731	0.81528	1.8119	-1.7268	-0.03122	-0.54445	0.42085	1.2176	0.18265	0.33584	0.6534	1.2015	-0.019466	0.50131	-0.20578	0.29257	0.78152	0.63395	0.7331	-2.3138	-0.39874	-2.459	-1.4818	-0.55077	-0.13331	-0.13964	-0.018384	-0.31747	-0.19673	-0.31311	-0.12155	-0.00238	-0.25345	-0.098496	0.063826	-0.20925	-0.55721	-0.24046	-0.13645	-0.34188	-0.10131	-0.10377	-0.068005	-0.54618	-0.43766	-0.45921	-0.70618	-0.2204	-0.55966	-0.76403	-0.37108	-0.65934	-0.85788	-0.30203	-1.0511	-0.53933	-0.60989	-0.52336	-1.0332	-0.14341	-0.40619	-0.56732	-0.6012	-0.63039	-0.52237	-0.41896	-0.20748	-0.48289	-0.38076	-0.56102	-0.2899	-0.67867	-0.49278	-0.18672	0.38619	0.60283	0.30961	0.1141	-1.314	-0.92388	-1.386	-1.3663	-0.78689	-1.4767	1.0859	0.88162	1.204	1.0126	1.0516	1.0428	0.045105	0.12317	-0.13851	-0.11507	-0.16067	0.13518	-0.018467	-0.0077047	0.020518	-0.33556	0.19726	0.24709	0.18947	0.19774	-0.049519	-0.013694	-0.21724	-0.0066368	0.030612	-0.082496	0.27584	-0.41559	0.053406	-0.52725	-0.093114	0.033742	0.19427	0.11723	0.0087251	0.03934	0.06763	-0.059552	-0.25118	0.12626	0.037103	-0.040136	-0.26416	-0.62663	0.17173	-0.44786	-0.11264	-0.59317	0.0159	-0.052715	1.0033	0.11697	-0.31234	-0.22218	0.76335	0.73942	-0.086995	-0.20974	0.047957	-0.20404	-0.36541	-0.043029	0.31111	-0.37912	-0.35954	-0.1955	0.57981	-0.70959	-0.20144	0.41188	-0.17299	0.071222	0.66461	0.17322	0.19039	-0.19098	-0.38615	0.49689	-0.34595	0.024401	-0.043452	0.44799	0.41256	-0.090719	-0.20356	-0.52825	-0.061032	-0.18606	0.25191	0.18733	0.14852	-0.13834	-0.0017998	-0.087633	0.85002	0.40921	0.22475	-0.59291	0.098934	0.095468	-0.51555	-0.0023207	-0.011688	-1.0721	-0.51855	0.15187	0.82379	-0.26152	-0.29293	0.52139	0.47768	0.33794	-0.47273	0.12265	-0.26972	0.25413	0.33112	-0.24678	-0.19814	-0.5041	-0.1319	0.44921	0.35405	0.416	-0.61427	0.23898	1.7472	0.5113	0.77774	1.16	0.31787	0.53465	0.83153	0.61819	0.63279	-0.018692	0.68899	0.87807	0.46732	1.8271	0.08647	0.99596	0.17816	1.0934	0.94982	0.55092	0.78093	0.44395	1.8474	0.93321	1.6602	0.19585	0.79209	1.4866	1.3671	0.26385	0.39558	-0.024559	0.71569	0.037077	0.3685	1.4071	1.2077	2.1392	0.044944	0.020774	0.17025	0.29164	0.60755	0.064404	-0.27294	-0.0076989	0.23219	0.1012	0.049279	-0.30745	0.31289	0.41088	0.33954	1.4939	-0.06134	1.2812	0.74287	0.14653	0.27863	-0.18294	0.86992	0.046007	-0.24676	-0.14157	0.40394	-0.015441	0.62421	0.16302	0.56776	-0.27304	0.91712	-0.26298	0.8542	-0.073617	1.094	0.48586	0.30655	0.56868	0.55349	0.13898	0.75414	0.68032
Rv0287	0.203007	0.177198	-0.130915	-0.353348	0.65977	0.301302	-0.860175	0.210579	0.969998	0.0605987	0.210569	-0.781824	0.305942	0.220499	-0.975112	0.0479789	0.260804	-0.480076	-0.0183587	0.535289	0.250148	0.270322	0.396605	-0.546632	0.497247	0.382048	0.0854747	0.0337988	-0.0784017	0.361484	0.882289	0.0751351	0.900712	0.481832	0.034976	0.423343	0.266922	0.0427517	0.530587	-0.0363998	0.357065	0.795208	0.0134351	0.468885	0.314021	0.218988	0.36757	0.572833	0.242588	0.237777	0.18956	0.0259343	0.2514	0.0289921	0.567639	0.254458	0.203958	0.367524	0.396438	0.446052	0.937566	0.746728	0.691604	-0.265428	-0.176255	-0.270283	-0.00428675	-0.158657	-0.10206	-0.130633	-0.0868308	-0.295896	-0.728374	-0.425798	-0.0862119	-0.404873	-0.00451412	-0.160016	-0.200996	0.0229639	-0.0613571	0.400831	-0.0224925	0.323375	0.375568	0.159354	0.69728	1.31769	1.83238	0.255844	0.00753962	-0.0865932	1.46406	0.227777	0.0708111	0.233967	0.226099	-0.0516145	-0.0240557	-0.149956	0.00856654	-0.271304	-0.0721588	0.370677	0.101299	0.141149	0.0531019	0.192145	0.206773	0.141616	0.705886	0.465354	0.161338	0.16318	0.387603	0.133793	0.138514	0.0865071	0.262914	0.33071	0.202227	0.652231	-0.702815	-1.24303	0.0315397	-0.875225	0.111709	-0.107262	-0.130933	-0.100872	0.455796	0.378279	0.0174347	0.265463	0.09605	-0.844108	-0.304234	-0.0812202	0.0902294	0.708366	-0.00175858	-0.0189525	-0.0205764	-0.211187	-0.0168769	-0.737181	-0.613453	-0.914796	-1.105	0.00809978	0.135149	-0.211197	-0.13799	-0.643279	0.124653	-0.260481	0.0314297	0.10626	-0.0485014	-0.187741	-0.25619	-0.70754	-1.7194	0.065884	0.075807	-0.99415	-0.59301	0.16239	-0.47832	-0.67611	-2.4404	-0.41866	0.34891	-0.61592	1.2601	-0.014494	1.2066	1.2233	0.060851	-1.3217	-0.054697	0.20775	0.31008	0.47599	1.1695	-1.3094	0.43321	0.20696	0.30308	-0.53529	-0.70759	-0.015962	0.086446	0.33343	0.63565	-0.07765	0.0794834	0.183781	-0.011339	0.42222	0.51837	-0.14318	0.79662	0.13049	-0.40018	-0.25357	-0.49188	-0.082082	-0.32671	-0.16492	-0.0070437	0.18474	-0.77716	0.15213	0.31051	0.18071	-0.68429	0.076488	0.0055577	0.055331	-0.39745	-0.38252	-0.28272	0.17482	-0.00436	-0.097825	-0.43098	0.04637	0.070382	0.1798	-0.25599	2.9834	3.1274	2.9828	0.094	0.87448	0.78371	-0.42773	-1.2811	-0.35141	-0.54813	0.14305	0.25788	0.31383	-0.24648	0.43999	1.8243	0.32254	-0.10237	-0.45744	-0.18863	-0.39807	-0.41889	0.29552	0.19708	0.26157	-0.22704	0.26807	-0.103	0.074524	-0.5893	0.50131	-0.27054	0.36618	0.059311	0.27008	0.82423	-0.089837	-0.65324	-0.47365	-0.66555	-0.40319	-0.17999	-0.18266	-0.65324	0.33717	0.18668	-0.36905	0.23355	-0.0077041	-0.31887	0.048798	0.70821	0.68107	0.074783	0.069376	0.28649	-0.043247	0.36673	-0.10098	-0.19066	-0.54947	1.0024	-0.11873	1.1271	0.11264	0.52929	0.0029053	0.22763	0.83435	0.2159	-0.35009	0.16514	-0.080559	0.65243	0.7547	0.38046	0.2012	0.024662	-0.38752	0.41781	-0.3456	0.2562	-0.38628	-0.43846	0.085115	1.6208	1.7495	1.5952	0.7958	0.95665	1.4508	1.4101	-2.5717	-2.4547	-1.13	2.5451	-0.88718	-0.28894	-0.48913	-1.9106	-1.4395	-0.15035	-2.3059	-2.0432	-0.86365	-1.5485	-1.0913	-1.995	-0.35458	-0.48864	-3.1174	-2.7352	1.0123	1.1882	0.63108	1.3012	0.39762	0.5807	-1.4905	-0.56155	-0.28002	0.1208	-1.343	-0.40321	-0.43625	-0.43605	-0.88149	-0.38901	-0.85175	-0.88446	0.46417	-1.5741	1.0007	0.30053	-0.66341	0.69907	0.18351	-0.41746	-0.57308	-0.18475	0.26406	0.16085	0.75239	2.8901	-0.23855	-0.77886	-1.3026	-0.028159	1.1463	-0.38286	1.0237	-0.066076	0.23385	-0.35223	0.94001	0.026894	1.6896	0.0021	-0.70774	-0.029181	-2.3232	-0.75501	-2.4981	-1.7085	-0.037147	0.085784	-0.19234	0.073069	-0.15623	-0.20181	-0.10721	0.0011809	0.26314	0.089118	-0.0082085	-0.18979	0.20432	-0.25022	-0.31796	-0.13748	-0.016125	-0.23944	-0.36889	-0.34967	0.0016112	-0.16056	-0.36652	-0.34517	-0.18444	-0.052905	-0.24113	-0.54385	-0.21752	-0.11023	-0.18407	-0.10305	-0.21021	-0.38138	-0.11049	-0.19421	0.061597	-0.34718	-0.026774	-0.14878	-0.3555	-0.36967	-0.26286	-0.47916	0.014438	0.0050831	0.020684	-0.89102	-0.41107	-1.2392	-0.98642	0.45913	0.15014	0.27952	0.13304	-1.6994	-1.54	-1.7745	-1.7798	-1.2224	-2.0302	1.7809	1.7909	2.0136	1.8465	1.7532	2.3294	0.37901	-0.085735	-0.1758	-0.30076	-0.30183	0.076235	-0.77404	-0.9071	-1.0627	-0.2278	0.11654	0.34605	0.10078	0.17892	-0.1766	-0.41193	-0.33763	-0.22971	-0.25729	-0.30367	-0.54953	-0.8927	-0.98427	-0.80652	-0.044546	-0.11226	-0.089075	0.1049	-0.015534	0.10183	0.2092	0.12715	-0.32598	0.1637	0.25497	-0.7071	-0.03927	-1.9779	-0.65962	-1.8256	0.73508	-1.2028	-0.81283	-0.22283	0.077818	-0.43746	0.25195	-0.50051	-0.29238	0.55412	-0.093332	-0.425	-0.5979	-0.6738	-1.7482	-0.53018	0.50111	-1.3267	-1.165	-1.6309	-0.4023	-1.8038	-0.12121	0.090465	-1.8322	-0.77833	0.22769	-0.58762	-0.32918	-0.97037	-2.6765	-0.27867	-1.287	-0.30826	-0.64125	0.86803	1.1436	0.45575	1.2512	-0.087351	1.6388	0.38726	2.189	0.6277	2.1022	-0.21318	2.177	1.6124	0.26256	1.6693	1.4661	-0.045818	2.0341	0.97816	1.1514	1.567	0.50165	-0.41582	0.90992	2.2889	2.2634	-0.23382	0.68273	2.2685	1.1238	1.3733	-0.25706	0.86357	1.0817	1.3858	-0.50687	0.71527	0.2668	0.68209	0.040156	2.262	2.4162	2.7547	-0.34095	1.4806	0.6721	1.7039	0.36322	0.57561	0.67023	0.070884	1.0042	0.90392	0.57542	-0.16816	-0.30988	0.69834	0.9035	0.87496	0.21328	0.62923	0.34943	1.3629	1.0259	0.34245	0.84575	0.074238	0.77458	0.61962	0.4649	-0.060243	0.52406	1.8041	0.9935	-0.1464	0.085832	0.47531	-0.010338	0.31789	0.76256	1.4056	0.3322	2.4692	-0.10593	0.043469	0.046509	0.36908	0.28207	-0.14059	-0.20108	-0.36239	0.1859	-0.18972	0.44211	-0.35285	0.54106	0.39312	0.2417	1.3403	-0.27467	0.73128	0.46874	-0.00023858	0.36945	-0.22579	0.85181	0.38552	-0.26933	-0.20974	0.70764	-0.66605	0.54693	0.33609	0.64709	-0.12148	0.90473	0.023726	0.24696	-0.53391	0.95103	0.48748	0.48525	0.6234	0.46677	-0.090769	1.1053	1.1954
Rv0288	0.320822	0.154957	-0.0527665	-0.135991	0.829048	0.171877	-0.829979	0.133949	0.701648	0.118233	0.26767	-0.0104767	0.306111	0.295266	0.0326073	-0.207415	0.330823	-0.19721	-0.101819	0.540278	0.269819	0.290761	0.357219	-0.518033	0.406914	0.670787	0.328998	0.126404	0.0273226	0.298524	0.963028	0.0720147	1.10341	0.673185	0.189962	0.40607	0.308862	0.0719453	0.462802	0.0935042	0.578341	0.852828	0.107242	0.636397	0.207415	0.19047	0.278367	0.577734	0.244361	0.169453	0.208871	-0.0505395	0.113713	-0.110328	0.344257	0.0609983	0.209385	0.384131	0.120732	0.150816	0.84637	0.86875	0.571346	-0.294521	-0.164032	-0.438763	-0.215393	-0.116129	-0.197232	-0.292851	-0.355838	-0.662794	-0.921591	-0.165254	0.0688103	-0.659215	0.0326635	-0.340028	0.513118	0.0697286	-0.0770396	0.522039	-0.0903595	0.266382	0.242665	0.175458	2.51758	2.04828	1.89441	0.119624	0.0320879	-0.0574229	1.92973	0.176475	0.0327439	0.184375	0.136489	-0.0119101	0.00714563	-0.0810948	-0.137888	-0.169401	-0.180906	-0.058748	-0.118354	0.111691	-0.104018	0.229628	0.179603	0.0978166	0.673764	0.503037	0.119166	0.117213	0.222838	0.159744	0.0133765	0.00185849	0.251968	0.557943	0.19758	0.531097	-0.631925	-1.03411	-0.0408089	-0.674976	0.0308049	-0.0664486	-0.0453452	-0.0876992	0.492475	0.457738	0.108723	0.396824	0.232426	-0.831649	-0.330232	-0.0381867	0.20709	1.01085	0.0254785	-0.0393586	-0.00993302	-0.257211	-0.0114124	-0.792514	-0.56656	-0.971971	-1.08113	-0.0570943	0.0751467	-0.189711	-0.167459	-0.491982	0.155257	-0.312446	0.234787	0.179554	0.218961	-0.0181648	-0.95383	-1.0312	-3.5111	-0.12475	0.053368	-3.0448	-0.24317	-0.28578	-1.0203	-3.0309	-2.9769	-0.071432	-0.20319	-0.10216	0.71849	-0.15401	0.52807	1.1489	0.2412	-0.88698	0.060938	1.0236	0.18771	0.29314	0.062283	0.16945	-0.68081	0.205	0.14682	-0.77128	-0.64048	0.58091	1.1134	0.67181	0.3061	-0.018184	0.382023	0.20006	0.61672	0.18986	-0.18799	1.7413	1.9882	0.41523	0.49433	-0.038747	-0.18765	-0.6781	-0.32091	-0.064197	0.014841	0.20703	-1.5421	-0.49418	0.27065	-0.044499	-0.6941	-0.096713	-0.18191	-0.081834	-0.72608	0.030202	-0.41311	0.036677	-0.16827	-0.24539	-0.50111	-0.082488	-0.1552	0.0080794	-0.52393	-0.017971	0.090121	-0.017655	0.02456	-0.23675	0.14539	-0.27959	-0.42697	0.027981	-0.27565	0.12093	-0.19012	-0.31398	-0.31429	-0.61752	0.074226	-0.57958	-0.49663	-0.31555	-0.47017	-0.97993	-0.083128	0.049934	-0.028178	0.11073	1.0051	-0.14456	0.16791	0.27068	-0.17282	1.2327	-0.057212	0.7818	-0.017471	0.033208	0.47594	0.25502	-0.70741	-0.95996	-0.55687	-0.52797	-0.13488	-0.75627	-0.70741	0.060413	0.1797	-0.22995	0.78403	0.49268	-0.36221	0.21347	1.1013	1.0128	0.37893	0.49816	0.25872	0.72995	0.62484	0.15695	-0.53943	-0.14103	1.2765	0.36081	1.4104	0.09372	-0.06871	0.46209	-0.21991	0.76108	0.03925	-0.78744	0.13191	-0.14161	0.3161	0.5102	0.145	-0.42582	-0.97494	-0.24897	0.5197	0.38057	1.2545	-1.2707	-0.49869	0.3767	0.53379	1.5526	0.62538	1.219	0.90713	2.0331	1.8643	-3.1053	-3.1166	-1.7688	3.7792	-1.9506	-0.55816	0.22056	-0.74402	-0.7739	-0.058068	-0.19697	-0.398	-0.53874	-0.73412	-0.6665	-0.25657	-0.48271	-0.33392	-3.1074	-2.917	0.51007	0.77506	0.2643	0.31479	0.78566	0.42084	-1.1222	0.14172	0.24592	0.14366	-1.3456	-0.69031	-0.33053	-0.25907	-0.61033	-0.45692	-0.78302	-1.0589	0.92653	-0.43631	1.1182	0.28173	-0.25547	0.44692	0.46631	0.15638	-0.029237	0.17571	-0.052682	-0.19179	0.38484	1.5958	-0.14561	-0.65281	-0.36758	0.17707	-0.26218	-0.10376	0.55477	0.06989	0.080625	-0.19074	-0.47886	0.17766	0.46387	0.71373	0.23791	0.59722	-1.9039	-0.18105	-2.1209	-1.5859	0.6618	0.010993	-0.14772	0.11284	-0.11745	-0.035242	-0.28981	0.22314	0.15469	0.15874	-0.15863	0.40778	0.59916	0.39203	0.11555	0.48689	0.27402	0.46336	0.62754	0.89574	-0.30105	-0.24285	-0.13835	-0.19856	-0.21627	-0.35765	-0.21165	-0.594	-0.26847	-0.020638	-0.0059067	0.34001	-0.19997	-0.22906	0.19256	0.26984	-0.13529	0.11724	-0.18308	0.39908	-0.40384	-0.52447	0.36162	0.50948	-0.20563	0.3974	-0.2659	0.34604	0.10088	-0.19759	0.043866	1.683	1.3381	0.9781	0.68625	-1.3878	-1.0408	-1.4919	-1.5764	-1.1526	-1.5324	1.6409	1.442	1.6633	1.6123	1.5915	1.6835	-0.15687	-0.088825	-0.19666	-0.29867	-0.33045	-0.029431	0.60845	0.55969	-0.35014	-0.42999	0.51909	0.54537	0.48856	0.56278	-0.18977	0.030678	-0.4016	-0.14204	-0.3213	-0.20871	0.043967	0.5766	0.52328	-0.37435	-0.40482	0.072703	0.068786	0.13393	0.059321	0.022266	0.32239	0.095827	-0.058674	0.16472	0.08207	0.067477	-0.054223	-1.4679	-0.053056	-1.1347	-0.21269	-0.76182	0.14631	-0.53134	1.0729	0.032383	0.015047	0.3703	0.70162	0.48306	-0.53052	-0.47034	0.014674	-0.60667	-1.3371	-0.60926	-0.2636	-0.57816	-0.58512	-1.1889	0.48806	-0.91111	-0.58248	-0.0087408	-1.2764	0.32152	0.86633	0.11039	-0.095034	-0.1159	-0.95226	0.65521	-0.34574	-0.48164	-0.19872	0.30298	0.30997	-0.15488	-0.6083	-0.12568	0.30182	-0.65959	-0.36513	-0.21867	-0.58632	-0.20612	-0.36822	-0.61587	-0.25456	-0.61778	-0.12324	-1.2472	0.0048769	-0.32601	-0.75895	-0.21396	-0.28358	-1.4593	-0.074881	-0.44142	1.2253	-0.13826	-0.015303	0.012539	0.20753	-0.051192	-0.36278	-0.20091	-0.32412	-0.41122	-0.065505	-0.43175	-0.41619	-0.23112	0.012638	0.2193	-0.0024514	-0.90498	-1.1018	-0.41386	-0.18051	0.021779	0.52376	0.92209	0.46059	0.48511	0.71824	0.854	0.44971	0.2731	0.47906	0.43017	0.74582	0.81262	0.26206	0.85018	-0.046577	0.47027	1.2592	0.21313	0.91574	0.39464	0.38917	0.94779	0.50659	0.17921	0.63617	1.4702	1.5202	-0.048798	0.69084	0.13771	0.57695	-0.33289	0.94182	1.8068	0.39432	2.2417	0.050984	-0.25188	0.13269	1.1415	0.81583	-0.062785	-0.40826	0.38331	0.89276	0.52523	0.15961	-0.0026707	0.49096	0.50402	0.50362	1.4125	0.42542	1.9389	0.88403	0.37494	0.42529	-0.44626	0.89593	-0.064758	-0.63376	-0.097982	0.31369	-0.29547	0.71098	0.19902	0.42376	-0.58885	0.51203	-0.064979	0.68502	-0.69949	0.38565	0.35673	-0.029057	0.12643	0.46687	0.2401	0.75657	0.88879
Rv0289	0.065805	-0.0891643	0.0362892	-0.377132	-0.312236	-0.170502	-0.108731	-0.0829926	-0.598166	0.188427	-0.00857563	-0.169728	-0.0127715	0.0508741	-0.0736272	-0.163679	-0.20661	-0.44574	0.056325	-0.145181	-0.12489	-0.0202809	-0.4726	-0.223148	-0.162258	-0.483092	-0.111868	0.0598902	0.112517	-0.56675	0.100762	0.0121025	-0.339477	-0.154403	-0.0705474	0.41612	-0.248652	0.117561	0.903731	-0.0620912	-0.349792	0.0288946	0.0770507	-0.149888	0.0838011	0.0163566	0.0611992	-0.149305	-0.332454	-0.265252	-0.0193649	-0.00866105	-0.275481	0.130438	-0.669828	0.118474	0.151492	-0.120324	0.167912	0.280317	0.97465	0.776436	0.837717	0.104027	0.13535	-0.118876	0.0785835	0.155135	0.0496831	0.117488	-0.049373	-0.157879	-0.650406	0.0383361	0.238993	-0.197029	0.392013	0.0239747	0.253371	0.172383	0.00389074	0.380776	-0.00428962	0.17835	-0.00621301	-0.024829	0.587405	1.90817	2.08244	-0.0227588	-0.0116663	0.163814	2.2078	0.300826	-0.00757945	0.421004	0.358008	-0.100985	-0.170737	0.122201	0.147932	-0.0024643	0.170719	0.053615	0.178727	0.0527865	0.335214	0.207547	0.240131	0.0269477	0.426641	0.29279	0.0154579	-0.00742527	0.236851	-0.0612085	-0.229153	-0.208519	0.570613	0.502785	0.399927	0.664402	-0.755513	-1.26941	0.199684	-0.974285	0.0710073	-0.313602	-0.0551167	-0.14939	0.344452	0.483601	-0.0891285	0.16817	0.000123463	-1.1239	-0.29812	-0.105494	0.173852	0.226956	0.119237	-0.337738	-0.350919	-0.158241	0.17002	-0.8015	-0.692021	-1.12747	-1.97711	0.0373949	-0.00363638	-0.199453	-0.134309	-0.864857	0.154849	-0.61238	0.0361194	0.101103	-0.0465995	-0.018198	-0.38407	-0.76255	-1.3503	-0.073578	0.075554	-1.8199	-0.078589	0.14334	0.011492	-0.42201	-2.0562	0.062897	0.4889	-1.6283	0.68139	-0.11104	0.77711	0.35935	0.10863	0.14536	-0.015408	-0.15758	0.46968	0.18374	-0.59768	-0.16711	-1.0527	0.20833	0.10586	-1.1917	0.0078576	0.14647	0.14594	0.61674	0.25894	0.66142	-0.150044	1.35064	0.5512	0.43914	0.59898	1.0113	0.49779	0.50061	0.7156	0.52187	-0.66011	-0.12632	0.34447	0.27566	0.074773	0.29987	0.56259	-0.24822	0.36778	0.063758	-0.31624	-0.16083	-0.18589	-0.083158	-0.45726	-0.55377	-0.36589	-0.088151	-0.17856	-0.1908	-0.22413	-0.15629	-0.19817	-0.087969	-0.36899	2.567	2.534	2.5675	-0.10474	0.090314	-0.040304	0.19531	-0.47345	-0.060656	-0.19914	-0.14845	0.24284	-0.54487	0.34481	-0.22272	0.28586	0.043864	-0.18748	-0.11026	-0.52024	-0.94781	-0.65439	-0.075363	0.047458	0.017853	-0.11468	-0.061287	-0.56531	-0.012445	0.69859	0.12433	-0.038097	0.18178	-0.045979	0.04088	-0.13589	-0.28286	-0.57965	-0.62545	-0.28767	-0.54315	-0.17422	-0.40031	-0.57965	-0.25832	0.65156	-0.13643	0.062451	0.31565	-0.3586	-0.12084	0.81885	0.57663	0.27667	0.076894	0.15509	0.113	0.63836	-0.041291	-0.32405	-0.49703	0.74725	-0.34752	0.24087	-0.096446	-0.089716	-0.74803	-0.17425	0.12982	-0.12663	-1.2712	-0.33927	-0.41028	0.48918	0.7522	-0.25348	-0.38203	-0.47726	-0.31369	-0.17663	-0.97233	0.031286	-0.72147	-1.2891	-0.21549	1.0074	1.2767	1.5726	1.7874	2.0083	1.9303	1.1023	-1.745	-1.6103	-1.3933	1.3549	-1.0931	-0.52012	-0.95135	-2.6486	-0.56752	-0.31159	-2.1593	-2.607	-1.0842	-2.0789	-0.63236	-2.3078	-1.4819	-1.5285	-2.5907	-2.4026	0.5497	0.064889	0.79879	0.61628	0.50329	0.30205	-0.864	0.002687	-0.57767	-0.20886	-0.99088	-0.38547	-0.5209	-0.69299	-0.67038	-0.25246	-0.49499	-0.19734	-0.48623	0.096201	0.49996	0.056569	0.28672	0.53686	-0.33388	-0.093369	-0.65011	-0.03302	0.094739	-0.26	1.9335	2.9795	-1.0921	-0.25175	-1.6974	0.28756	2.1922	0.069156	0.74934	-0.38246	1.0091	-0.10101	1.1962	-0.12026	1.1805	0.42357	-0.67636	0.20355	-2.9463	-0.34375	-2.0506	-2.368	0.01792	-0.39047	-0.27706	-0.20933	-0.40894	-0.4998	-0.3282	-0.31316	-0.24934	-0.37957	-0.30326	-0.44147	-0.3561	-0.43881	-0.22672	0.62926	-0.31331	-0.056209	-0.059335	-0.11724	-0.16199	-0.16708	-0.062755	-0.037969	-0.20666	0.022537	-0.25071	-0.11873	-0.22612	-0.26842	-0.21053	-0.1391	-0.32793	-0.31695	-0.048919	-0.22284	-0.40414	-0.11442	-0.43687	0.026763	-0.40443	-0.27667	-0.20524	-0.22816	-0.48693	-0.24256	-0.37359	-0.25311	0.20271	-0.21476	-0.17317	-0.074925	-0.1382	-0.16327	-0.21697	-1.1754	-1.0175	-1.4027	-1.2777	-1.2743	-1.573	1.1219	1.0616	1.244	0.86675	1.1066	1.1573	0.43588	0.094319	-0.0046398	-0.048935	0.011127	0.2058	0.15199	0.16027	-0.060471	-0.57552	0.15851	-0.037828	0.20548	0.14035	-0.39577	-0.11055	-0.062808	-0.42406	-0.31513	-0.22731	-0.2158	0.33591	0.067494	-0.73427	-0.29497	-0.10728	-0.49771	0.23616	-0.13015	0.032051	-0.27976	0.058142	0.62331	0.024855	0.20861	-0.21501	0.55924	-0.47252	0.23034	-1.1336	0.57376	-0.84253	-0.1889	0.43295	0.88808	0.98104	0.13558	1.9024	1.4419	1.5711	0.70367	-1.3132	-0.77075	0.74318	-0.72085	0.24114	0.53949	0.40936	-0.42049	-0.61821	-0.35115	-1.4104	0.33474	0.42293	-0.8082	0.201	1.0297	0.52992	-0.62057	0.54106	-1.5244	0.77209	0.55838	0.11906	0.32176	0.77051	0.55417	0.089752	0.97725	-0.0041129	0.73767	-0.11209	1.4948	0.51558	1.6899	0.18944	1.6766	1.1587	0.67098	1.5417	1.3362	-0.61025	1.1959	0.81299	1.1928	1.4064	0.47953	0.80301	-0.5226	1.3897	2.2126	-0.30569	0.1433	1.3914	1.1543	0.39402	-0.45711	2.3389	1.4194	1.7121	0.21917	0.42615	0.81693	0.55867	0.25278	2.1598	1.5608	1.6527	0.75675	1.0973	-0.18041	1.3042	0.48409	0.7906	0.19691	0.43029	0.66819	0.59975	0.54005	0.029779	0.39768	0.63798	0.068432	1.3198	-0.16583	0.71672	0.36641	1.087	0.96803	0.47265	0.66491	0.27438	1.5753	0.51019	0.80751	0.22996	0.31806	2.1701	1.2128	0.251	0.38893	0.48584	0.47354	0.52037	0.19297	0.60981	0.963	2.0009	0.23347	0.62663	0.015804	0.2057	0.8518	0.054026	0.28938	-0.3824	0.51117	0.25241	0.31051	0.088356	0.47402	0.69104	0.48366	1.9942	1.0387	1.1738	0.99508	0.53359	-0.057439	-0.052959	0.48543	0.16555	0.025959	-0.49166	0.52573	-0.61163	0.37415	0.46246	0.17969	-0.0060002	0.95202	0.017704	0.080705	-0.53583	1.1174	0.66273	0.37594	0.78427	0.58749	-0.89108	0.82827	1.0208
Rv0290	-0.13901	-0.208491	-0.0838798	-0.145854	-0.397737	-0.338984	-0.0635864	-0.165098	-0.412442	-0.106663	-0.663969	-0.287704	-0.642433	-0.0933889	0.00135338	-0.17853	-0.0486881	0.254806	-0.354578	-0.532981	-0.145009	-0.335067	-0.811063	-0.295008	-0.0685176	0.011682	-0.298638	-0.127685	0.00173612	-0.345066	-0.487117	-0.456513	-0.519916	-0.294672	0.00440658	0.597918	-0.162894	-0.0614337	-0.0821464	-0.146302	0.107311	-0.443156	-0.129663	0.0298477	0.0982119	0.108766	-0.172864	-0.0190944	-0.266079	0.138977	0.394582	0.0212269	-0.654768	-0.0191421	0.0573365	0.119082	-0.076321	-0.327865	-0.00654854	0.234759	0.932888	0.567321	0.822496	0.363825	0.779287	0.576811	0.851359	-0.0478679	0.631243	0.233163	0.667526	0.659865	0.215336	0.374304	0.509734	0.254528	0.730414	0.295681	0.352552	0.245409	0.238371	0.663442	0.173779	0.38184	0.444072	0.31352	1.09933	1.21873	1.74668	0.0421364	0.0647054	-0.0916635	2.52152	0.0969552	0.293398	-0.385243	-0.312151	0.0835766	0.0380419	0.121932	0.0558493	0.387866	-0.0251181	0.0705167	-0.0847207	0.145411	-0.00598884	0.357656	0.229196	0.170103	0.318757	0.16213	0.146068	0.26615	0.334802	0.236287	0.128684	0.10042	0.199376	0.809676	0.634391	0.943583	-0.906165	-0.554943	0.478011	-0.931425	0.503788	0.0828585	0.433908	0.192156	0.270775	0.473906	0.178241	0.375128	0.165432	-1.06025	-0.114836	0.0464078	0.199955	0.095815	0.0267249	-0.0569512	-0.0202027	-0.0699284	0.395117	-0.559009	-0.651865	-0.492096	-1.10828	0.0197611	0.147526	-0.0351694	-0.0940864	-0.799441	0.0971212	-0.216021	0.16929	0.223552	0.165262	0.191484	-0.83984	-0.61128	-1.919	-0.0086687	-0.12271	-0.75833	-1.7332	-0.24182	-0.79652	-2.7718	-1.9313	0.41282	-0.00062437	-2.7112	0.40184	0.059139	0.7947	0.49109	0.13658	0.31694	-0.6979	0.39343	0.25515	0.11734	-1.5202	-0.020181	-1.7544	0.54694	0.0561	-1.4658	0.23943	0.14577	1.1049	0.54284	-0.013421	-0.11885	0.0948986	-0.669623	-0.10036	-0.013489	0.21838	-0.24231	1.2562	0.65799	0.67606	0.48994	0.31636	-0.28734	0.0031757	0.065219	-0.046931	0.026771	0.16333	-0.4412	-0.34956	-0.16326	-0.75846	-0.073198	-0.10369	0.046428	-0.39442	-0.86246	-0.37778	-0.2464	-0.013741	-0.014064	-0.39102	-0.13829	-0.17058	-0.12739	-0.45186	2.2351	2.1558	2.2348	-0.48132	-0.56584	-0.37185	0.21698	0.51166	0.05669	0.06149	-0.40804	0.47714	0.4923	0.39689	0.24367	0.23721	0.44188	-0.15783	-0.37882	-0.19585	-0.47512	-0.40595	-0.25456	-0.048651	-0.10185	-0.15933	-0.30739	-0.6949	-0.070383	-0.50065	-0.09528	-0.07813	0.22832	0.42359	-0.45896	0.26521	-0.39498	-0.71568	-0.48267	-0.60722	-0.22166	0.137	-0.39079	-0.71568	-0.36402	0.84304	0.20808	0.95497	-0.54345	-0.18366	-0.66555	0.38596	0.49215	-0.17762	0.18731	-0.11815	0.11268	0.38776	-0.10436	-0.30611	-0.19568	0.96764	-0.46386	0.20798	-0.84125	-0.34064	-0.43447	-1.1714	-0.089615	-0.33156	-1.0123	-0.72826	-0.54165	0.47213	1.1048	-0.63925	-0.63916	-0.78637	-0.64012	0.12995	-0.6348	0.17415	-0.42276	-0.59749	-0.44454	2.4077	1.058	1.703	2.0102	1.8084	1.6319	1.2074	-1.5136	-1.474	-1.6282	1.1146	-1.5205	-1.2514	-1.6205	-2.6795	-3.4275	-1.6915	-1.5571	-1.6815	-1.1489	-2.3466	-0.84658	-2.8701	-2.3713	-2.2029	-1.9255	-1.793	0.23941	-0.10245	-0.59056	0.19532	0.37454	-0.17448	-0.40365	0.40792	-0.78781	-0.65361	-0.76876	-0.10903	-0.51648	-0.12238	-0.11556	-0.65096	-0.60045	-0.48168	-0.78098	0.071165	1.2305	-0.78605	-0.35943	0.083256	0.14544	-0.30502	-1.0304	-0.21439	-0.45161	-1.1424	0.66017	2.5636	-0.79227	-0.30234	-1.1247	0.49479	2.0235	0.54855	0.41535	-0.034535	0.7437	0.20055	1.0319	0.49665	0.25387	0.84501	0.19721	0.97188	-2.9716	-0.14901	-2.3817	-2.1381	-0.3554	-0.069445	0.18938	-0.10815	0.0010907	0.13535	0.093323	0.13269	0.26157	-0.0144	-0.11663	0.12223	0.020108	0.48914	0.32559	-0.049268	0.059982	-0.34811	-0.18521	-0.18977	-0.039434	0.17802	0.15685	0.080308	-0.021167	-0.11079	-0.022151	-0.021809	-0.072757	-0.18044	0.042397	-0.04175	-0.52805	-0.12805	-0.17156	-0.2062	0.0030888	0.29431	-0.00044596	0.13516	-0.0067113	-0.010863	0.063166	-0.38812	-0.0090973	-0.015431	0.0097642	-0.1527	-0.1011	-0.6329	-0.015816	0.11022	-0.30104	-0.27714	0.1511	-0.68071	-0.4804	-0.85351	-0.78239	-0.74068	-0.83811	0.58726	0.637	0.64637	0.42942	0.64119	0.7069	0.17523	-0.048944	0.043009	-0.1613	-0.068389	0.17257	0.17074	0.12138	-0.15515	-0.045834	0.034892	-0.086548	0.070368	0.14623	-0.33475	-0.0089391	0.045289	-0.16268	-0.10717	-0.089862	-0.10786	-0.32779	0.15465	0.44331	-0.048674	-0.027665	-0.2266	-0.11768	-0.20006	0.076991	0.14315	0.13239	0.13982	0.15724	-0.13316	-0.03023	0.42324	0.1813	0.24667	0.085871	0.061521	-0.21362	-0.15818	0.021175	0.6661	0.58141	0.081705	1.182	0.23674	0.77126	0.18949	0.01399	0.3339	-0.28536	-0.24718	0.1971	0.11143	0.55388	0.54429	-0.20244	0.19161	-0.018366	0.39102	-0.262	0.058874	-0.41079	0.16312	0.14637	0.32868	0.91148	-0.37828	0.72277	0.69608	0.34554	0.28816	0.049264	0.53381	0.34831	0.43928	0.34832	0.39849	-0.15469	0.090984	0.36164	0.29286	0.42114	-0.21521	-0.33232	0.25579	0.24826	0.048388	0.14196	-0.30483	0.17756	0.19875	0.020899	0.10091	0.40677	0.20956	0.13943	0.92987	-0.10438	-0.012063	0.51422	0.35617	-0.18445	0.19138	0.20978	0.20368	-0.05789	0.28533	0.18282	0.44002	-0.016734	0.32286	0.76796	0.31988	-0.47236	0.072791	0.31612	-0.030397	0.23662	-0.34912	0.38773	-0.72746	-0.69032	0.6314	0.19295	-0.15513	-0.18971	-0.38796	0.33206	0.051371	0.34031	-0.14983	0.041405	-0.35985	0.48123	0.87956	-0.082505	0.26152	-0.35774	0.15904	-0.32818	0.21414	0.26356	-0.36247	1.7723	1.0975	0.148	0.18507	0.129	0.99374	0.26165	0.38016	0.85747	1.0616	1.938	0.21115	0.2556	0.16597	0.18684	1.1902	0.12748	0.34489	0.41389	-0.12846	0.18237	0.087051	-0.46178	0.073646	0.44762	0.25755	1.4615	0.74863	1.449	0.4899	0.23186	0.37304	0.164	0.13542	0.36405	0.12197	-0.23955	0.60915	-0.2832	0.44524	0.29738	0.22513	0.029576	0.6846	0.044353	0.24982	-0.21116	0.77916	0.30574	0.064913	0.45017	-0.087986	-0.069369	1.0506	1.0674
Rv0291	0.107086	-0.0437238	0.051158	0.0239883	-0.0928413	-0.0199911	0.000354708	-0.233067	0.0567805	0.0759132	-0.232346	-0.00183851	-0.215566	0.243942	-0.128699	-0.288346	0.0416432	0.04984	0.300204	-0.149924	-0.160267	-0.358234	-0.347252	-0.192403	0.542939	0.0342728	0.120041	-0.0278268	-0.0191174	-0.105189	-0.315292	-0.250151	-0.394262	-0.0116413	0.0676027	0.0887403	-2.14585	-0.0918363	-0.168257	-0.195855	0.0965647	-0.498308	0.0350862	0.0708382	0.15052	0.00212236	0.169997	0.0708168	-0.161163	-0.137349	0.111341	-0.0669518	0.161207	-0.0434383	-0.539007	-0.3153	-0.275511	-0.124423	-0.120461	0.0931256	0.0180731	0.235043	0.178307	-0.0310833	-0.10266	-0.160602	-0.223953	0.0353809	-0.21062	-0.0230784	-0.173086	-0.08732	-0.305445	-0.0756879	-0.0721566	-0.133092	-0.059851	0.00938481	-0.0751265	-0.105139	0.122383	0.234838	-0.0296164	0.0383571	-0.0183154	0.0295761	0.343555	1.20446	1.30511	0.283888	0.112459	0.262315	0.704311	0.0985628	0.0915186	0.245449	0.215807	-0.0979897	-0.192292	-0.41379	-0.136877	-0.366869	-0.176734	-0.168839	-0.192791	-0.0540999	-0.0841604	-0.000164979	0.0340109	-0.0849057	0.0525502	0.0802443	0.163437	0.0250305	-0.055703	-0.116283	-0.134816	-0.263578	0.34372	0.48163	0.45178	0.889712	-0.660281	-0.477306	0.158496	-0.738257	0.223964	-0.0822816	-0.16108	-0.0307992	-0.0323455	0.0470477	-0.127196	0.476587	0.0256362	-0.480308	-0.0412136	-0.100099	0.176483	0.0635743	0.034011	-0.105641	-0.220201	-0.149647	0.135268	-0.516526	-0.541884	-0.462947	-0.808386	0.168764	0.0715742	-0.245614	-0.0695142	-0.505915	0.23718	-0.175073	0.0522306	0.106567	0.0382212	0.0518809	-1.2177	-1.1414	-2.8236	-0.39681	-0.17297	-2.5024	-0.73849	-0.71307	-0.83644	-1.4111	-2.7912	-0.060473	0.28183	-1.7984	0.86468	-0.13518	0.50375	0.60049	0.036134	-0.20669	-0.57124	0.31524	1.2881	-0.10544	-1.494	-0.053335	-1.5051	0.25824	0.051785	-1.7877	-0.23862	0.11541	-0.27869	0.25272	0.28204	0.46957	-0.038406	-0.659007	1.1999	0.64261	1.0915	0.34144	0.79956	0.67688	0.056348	0.29566	-0.15237	0.3151	0.083971	0.31897	0.11525	0.20996	0.68679	0.055121	-0.033563	-0.13701	-0.63156	-0.37876	-0.38264	-0.32079	-0.56832	-0.093553	-0.52973	-0.52373	-0.42149	-0.37941	-0.40741	-0.34255	-0.34756	-0.2974	-0.5053	1.0313	0.82406	1.0315	0.075233	-0.271	-0.44661	-0.059951	0.15836	0.054159	-0.30164	0.16491	0.17259	0.10247	-0.30581	0.30471	-1.0169	0.30907	-0.24322	-0.12514	-0.24949	-0.54938	-0.74147	0.02863	0.066592	0.047247	-0.06832	-0.57775	-0.47473	0.069172	-1.0909	-0.30741	0.08211	-0.22412	-0.11057	-0.19252	-0.06347	-0.41886	-0.51746	-0.25245	-0.41908	-0.0049758	0.024133	-0.30259	-0.51746	-0.52857	0.84713	0.079215	0.39827	0.33585	0.25617	0.11821	0.78284	0.86107	0.28743	0.2124	-0.028376	0.091271	0.83647	0.21165	-0.47708	-0.35258	0.20891	-0.61443	0.025551	-0.52771	-0.48634	-0.45416	-0.95823	-0.096484	-0.42916	-1.0461	-0.56912	-0.13355	0.3113	0.57212	-0.7987	-0.59501	-0.76285	-0.9039	-0.40338	-0.86178	-0.28046	-0.62767	-0.73289	-0.82093	2.3339	1.0864	1.2509	1.9415	0.62756	1.0368	0.55318	-0.82924	-0.73121	-0.7779	0.56673	-0.60659	-0.24388	-0.1517	-2.5052	-0.88048	-0.68564	-1.8845	-1.9198	-0.85146	-1.9626	-0.60598	-2.3021	-2.2472	-1.9442	-1.4644	-1.2708	-0.16253	-0.35102	0.3809	0.20329	-0.14176	-0.1502	-0.93835	0.13418	-0.93366	-0.81542	-0.75105	-0.20101	-0.99357	-0.52335	-1.0506	-0.41525	-0.8614	-0.29941	-1.1061	-0.56109	0.75354	-0.57924	0.057002	0.42612	-0.30045	-0.58772	-1.0357	-0.62991	-0.3389	-0.73508	1.3419	3.1672	-0.85998	0.18377	-0.93434	0.2484	2.4654	0.55649	0.46419	-0.049507	1.0642	-0.49783	0.79512	0.23218	0.89769	0.68734	-0.027863	0.37247	-2.7614	-0.59255	-1.4436	-2.7566	-0.71049	-0.32442	-0.20531	-0.28806	-0.39641	-0.37691	-0.30584	-0.29286	-0.071508	-0.36589	-0.32279	-0.2622	-0.12763	-0.34514	-0.1174	0.14094	-0.2616	-0.60339	-0.45185	-0.37817	-0.055968	-0.089195	0.035603	0.051206	-0.097194	-0.0036901	-0.079923	0.29812	-0.02078	-0.0049886	0.038824	0.042533	-0.11467	0.69813	0.19245	-0.14435	0.22318	1.4538	0.19318	0.82001	0.73661	0.90601	2.3024	1.7542	0.21586	1.1238	0.18712	2.532	2.5374	2.4769	3.5301	0.30779	0.1995	0.3802	0.14752	-1.3625	-1.1036	-1.2429	-1.1213	-1.0604	-1.3868	0.82811	0.91962	1.098	0.56166	0.91142	1.0868	0.38677	0.18369	0.12373	0.090615	0.062768	0.34873	0.24341	-0.088055	0.2145	-0.68871	-0.0089907	-0.094644	0.09246	0.037333	-0.49508	-0.16864	-0.25925	-0.46412	-0.15656	-0.24058	-0.077487	-0.25445	0.1856	-0.73159	-0.085507	-0.03689	-0.44819	0.18639	-0.15677	0.086797	-0.21965	0.16591	-0.34863	0.052688	0.11525	-0.20985	0.56975	0.02306	0.2393	-0.46605	0.35823	-0.55464	-0.67111	0.39136	0.30681	0.82715	0.1536	1.6084	1.8675	1.7067	0.42495	-1.1679	-0.98667	0.85217	0.16439	0.23695	-0.14441	0.61942	-0.44562	0.17227	-1.1155	-1.1913	0.43852	-0.071622	-0.026335	0.23163	0.3182	0.48413	-0.79339	0.77586	-0.686	0.45403	0.78217	0.56142	0.23926	0.10647	0.69154	0.13259	0.65516	-0.19764	0.28656	0.17331	0.93681	0.5618	1.2092	0.090881	0.97639	0.54093	0.44571	0.80202	0.66434	-1.026	0.82583	0.69988	0.69908	1.4926	0.65544	0.16051	-1.1968	1.0613	1.4347	-0.41298	-0.097265	1.1756	0.72508	-0.00456	-0.85808	1.1599	0.79332	1.1022	-0.234	0.35161	0.57414	0.076577	0.25191	1.5369	1.2491	0.93781	0.24294	0.60388	-0.81159	0.16289	-0.020033	0.36704	-0.12599	0.21671	0.52097	0.45371	0.31307	-0.061012	0.58565	0.13779	-0.13899	0.26984	-0.19721	0.034557	0.26474	0.78666	0.87084	0.3496	0.41272	-0.0067694	0.95818	-0.38649	0.20618	0.45386	0.60931	2.3835	1.415	0.32914	0.39655	0.38439	0.39869	0.63322	0.11246	0.26663	0.84797	2.5839	0.21051	0.59612	0.53689	-0.0081101	0.75873	0.12065	0.41739	-0.27648	0.61171	0.44379	0.25291	0.023429	0.78964	0.56251	0.44171	2.6834	0.75021	1.4304	0.7763	0.47461	0.22387	0.2364	0.33621	0.24522	0.032045	-0.46083	0.76576	-0.78332	-0.048361	0.44139	0.094767	0.2678	0.61994	-0.13631	0.74607	-0.50357	0.85641	0.659	-0.3022	0.4462	0.013238	-0.58503	0.88125	1.0686
Rv0292	0.0811995	0.354816	-0.286932	0.86684	-0.480641	-0.0577903	-0.272938	0.164777	-0.164364	0.134276	-0.310901	0.505521	-0.896763	-0.174952	-0.0695839	-0.154323	0.0400134	0.397263	-0.292728	0.431299	-0.25109	0.0899791	0.089788	-0.0269188	-0.223694	-0.5602	0.0973531	-0.0717597	-0.159035	0.0831464	0.131427	-0.123009	-0.0355342	0.342841	-0.0370755	-0.112155	0.0124284	-0.0206407	-0.203504	0.000277796	0.0620181	-0.0777569	0.0164392	0.0626149	-0.0193804	0.262823	-0.101108	0.140159	-0.053434	-0.0534396	-0.000611429	0.0325086	-0.000258582	-0.227212	-0.422542	0.0403461	0.117873	-0.0569534	0.171762	0.0973033	0.676998	0.627606	0.856812	0.0247023	0.242376	0.0617101	0.190416	-0.326313	0.109221	-0.0794039	0.0171935	0.136432	-0.198558	-0.0738687	0.0181564	-0.0166168	0.118109	0.0112712	-0.00688143	0.172558	0.160955	0.946672	0.0885799	0.0477511	0.173752	0.0504923	0.89771	1.15529	1.35691	-0.300773	-0.081749	-0.0781593	0.239354	0.00918727	-0.0213062	-0.474983	-0.312151	-0.0680959	-0.0774917	0.0854797	0.0834581	0.118747	0.0668358	-0.00584843	0.0853808	-0.023494	0.00201207	0.00986049	0.0367381	-0.107254	0.343224	0.14198	-0.0976187	-0.00593345	0.10485	0.00282721	-0.132452	-0.181626	0.0731075	0.806189	0.460099	1.30273	-0.878415	-0.873233	-0.00361259	-1.85402	0.110245	-0.139637	-0.0318765	-0.207687	0.360217	0.240279	-0.27337	0.560049	-0.234254	-0.826404	-0.365957	-0.162591	0.282804	0.112888	-0.108242	-0.161339	-0.14314	-0.429126	0.0442172	-0.9216	-0.619838	-0.772072	-1.26313	-0.11097	-0.0606254	-0.543143	-0.344764	-1.29077	-0.164699	-0.348307	-0.228855	-0.108037	-0.268217	-0.176054	-0.54916	-0.67582	-2.132	0.11283	-0.095384	-1.3682	-0.949	0.075276	-0.43946	-1.5478	-2.6206	-0.072824	0.054644	-1.8178	0.014904	-0.12838	0.2478	0.29165	-0.070485	-0.066044	-0.34845	0.15753	-0.050577	-0.14548	-1.5571	0.026151	-1.5559	0.22384	-0.20144	-1.6873	-0.31169	-0.20911	0.83954	0.067632	0.25033	-0.73743	0.300438	0.191637	0.047016	0.14829	-0.029309	-0.5121	0.54975	0.3852	-0.43625	0.0069664	-0.16745	-0.42244	0.00022339	-0.10485	0.099469	0.0084507	-0.1348	0.72783	0.058711	-0.0052232	-0.71653	-0.059232	-0.053379	-0.0012075	-0.45021	-0.46354	-0.53056	-0.26212	-0.13758	-0.18327	-0.45741	-0.14752	-0.24853	-0.0014972	-0.57203	0.049376	0.079052	0.047211	-0.21028	0.06272	-0.038993	0.078652	-0.12637	0.031498	0.016635	-0.15548	0.17547	0.060443	0.41372	0.14561	0.38728	0.12808	0.008061	0.092348	-0.050815	-0.30418	-0.3937	-0.055364	-0.053564	0.0063204	-0.43927	0.063639	-0.6884	-0.1427	-0.081387	0.28616	0.026417	-0.075281	0.39577	-0.37901	0.41596	-0.40117	-0.15596	-0.038439	-0.46947	-0.24626	0.0065327	-0.94999	-0.15596	-0.57049	0.67142	0.24377	1.6347	0.94766	0.40728	0.5056	0.35614	0.47146	-0.59772	0.019258	-0.0036891	-0.10916	0.33419	0.13187	-0.47436	-0.49046	0.92107	0.44808	0.34958	0.11087	-0.26105	-0.1826	0.21889	0.56614	0.25602	-1.1185	0.54568	-1.6765	0.4737	1.0465	-0.08258	0.2185	-0.17053	0.38671	0.10537	-0.34708	0.079022	-1.5229	-1.5137	0.42033	2.223	1.1932	1.8403	1.9754	1.578	1.6566	1.5674	-1.4166	-1.0065	-0.98851	1.2515	-1.0781	-1.6443	-1.4138	-3.3504	-3.0013	-2.4099	-1.2833	-1.414	-1.6652	-2.7175	-1.9988	-3.0499	-1.5233	-1.4659	-2.2392	-2.0229	-0.10799	-0.30462	-0.27725	0.10574	0.23102	-0.1442	-0.65783	0.092761	-0.19749	-0.8228	-0.86986	-0.46793	-0.12156	0.11881	0.11458	-0.51037	-0.48919	-0.55653	-0.38032	0.24219	0.61953	-0.71802	-0.46825	-0.13291	0.39735	0.23443	-0.44025	-0.097827	-0.27701	-0.79306	-0.3744	2.0678	-0.82009	-0.85523	-0.86597	0.32631	0.16226	0.10552	-0.63648	0.16746	0.63981	-0.19547	-0.18454	0.81567	-0.13148	0.95811	0.49022	0.62216	-2.6281	-0.66397	-2.7725	-2.3089	-0.55169	-0.092872	-0.10926	-0.12123	-0.76597	-0.91048	-1.3998	-0.2577	-1.3853	-0.21174	-0.99176	-0.79017	-0.90188	-0.55211	-0.15532	-0.34565	-0.23531	-0.47582	-0.49077	-0.083763	0.36059	1.0627	0.40097	0.19445	0.050058	0.2285	0.30189	0.018715	0.72935	0.013737	0.38287	-0.087022	0.13303	0.061981	-0.12198	-0.12145	-0.0013359	0.33634	0.17342	0.0070894	0.035062	-0.01222	0.27754	0.24287	-0.046424	0.38894	-0.043009	0.51225	0.32028	0.87944	1.565	0.37294	0.23518	0.51272	0.11181	-1.2228	-0.60319	-1.1639	-0.91954	-1.0572	-1.0519	0.68295	0.47458	0.73205	0.30314	0.71757	0.62234	0.16894	0.20248	0.16323	0.065833	0.14079	0.35933	0.081252	0.27458	0.20125	-0.3412	-0.20773	-0.12801	-0.042015	-0.052188	-0.68718	-0.13993	-0.20781	-0.69355	-0.13747	-0.46021	-0.40581	0.1061	0.11753	0.68629	0.086561	-0.038943	-0.13114	-0.25519	-0.13993	0.10148	0.2913	0.11438	0.56585	0.22812	0.048995	-0.013523	0.29627	-0.68366	0.084089	-0.65112	-0.33128	-0.51505	-0.64565	-0.25262	0.79405	0.34282	-0.14717	1.3117	0.51111	0.63468	-0.1181	-0.4428	0.0069034	-0.37391	-1.1172	-0.024044	-0.33197	0.13321	-0.13882	-1.2713	0.0218	-0.54093	0.29789	-0.32138	-0.90527	-0.4626	0.3507	-0.015169	-0.055917	0.2952	-1.1704	0.76673	0.94177	0.29327	0.084522	0.58449	0.91093	0.3907	1.3823	0.63264	1.3388	0.00505	0.51494	0.24516	0.80901	0.5438	0.090111	-0.2057	0.38728	0.68705	0.43283	0.50226	0.1801	-0.039427	0.41548	0.25796	-0.034915	0.78952	0.34596	0.64151	1.6539	0.24941	0.33143	0.9413	1.2142	0.13734	0.28056	0.3829	0.92019	0.23498	0.47625	0.50383	0.37462	0.14479	0.28282	1.4504	0.84878	-0.08556	0.27156	0.66406	0.25316	0.83324	0.00018812	0.49621	-0.56951	-1.0705	0.24021	0.83303	0.26598	0.26515	-0.55201	0.37333	0.095889	-0.082998	0.27276	0.14279	0.07479	0.57751	0.50119	0.35135	0.63159	-0.47766	-0.13491	-0.24812	-0.10571	0.0029778	-0.8404	1.991	1.1631	0.1108	0.20829	0.0035835	0.37661	0.23151	0.30483	0.33143	0.57332	2.2567	0.22654	-0.18944	0.29986	0.1466	0.84206	0.46841	0.42607	0.3976	-0.2878	0.3684	0.022361	-0.64277	-0.1458	-0.28218	0.18962	1.879	0.39787	1.367	0.31836	0.39146	0.45115	-0.011494	0.068845	0.32324	-0.04549	-0.13111	0.19459	-0.24727	0.26686	0.29293	0.1054	0.048726	0.38039	0.37772	0.0078464	-0.3656	0.32099	-0.72111	0.038475	0.13373	0.007471	-0.038628	0.94471	1.0005
Rv0293c	0.2764	-0.00575555	-0.207901	-0.277353	-0.200935	-0.20698	0.0992549	-0.165031	-0.565366	-0.228265	-0.112482	-0.330826	-0.120704	-0.0415541	-0.0732954	-0.309267	-0.181842	-0.645317	0.000459788	-0.0973754	-0.181993	-0.0156344	-0.210709	-0.050051	0.517377	-0.107863	0.0373783	0.0073377	0.122308	0.0407795	-0.0462224	-0.232202	-0.30656	-0.467043	-0.00892543	0.206827	0.0659513	0.177793	0.229989	0.0186475	-0.250844	0.251811	0.0556202	-0.132043	0.0275419	-0.086952	0.0502994	-0.21913	0.00965533	0.0595468	-0.0967626	0.14568	-0.1641	0.071601	-0.465287	0.144241	0.146951	-0.20533	-0.208385	0.0424494	-0.153721	-0.117514	-0.920989	-0.139161	0.187595	-0.194686	0.00133496	-0.0459702	-0.170117	-0.00164318	-0.0018602	-0.197058	-0.503607	-0.17322	-0.147843	-0.354961	-0.118961	-0.375972	-0.151634	0.128266	-0.437394	0.144407	0.0281566	-0.248623	-0.491587	-0.358164	0.149199	0.813848	0.796957	0.157261	0.112741	0.0375506	0.234162	-0.627418	-0.311015	-0.102599	-0.105972	-0.148094	-0.0347649	-0.906088	-0.14103	-0.615735	-0.131118	-0.842139	-0.220477	0.137903	-0.118554	0.0910244	0.11014	0.228915	-0.639976	-0.389366	0.0895082	0.0381528	0.107889	-0.00574698	0.0590769	0.25134	0.294133	0.333738	0.286107	-0.638222	-0.495622	-0.0616699	0.187393	-0.381093	0.245143	0.00830921	-0.0150226	0.115474	-0.636757	-0.887838	-0.00369856	-0.00475032	0.058892	-0.219559	6.76778	-0.46946	-0.283631	-0.99627	0.00574217	0.078305	0.0559638	-0.447063	0.117259	0.0202467	-0.0834924	-0.144258	-0.151728	0.289801	0.0550265	0.318182	0.026759	-0.0232257	0.215927	0.15664	0.0472033	0.129503	-0.122286	-0.0688118	0.36742	0.4905	0.2633	0.17436	0.241	0.29986	0.99419	0.046902	0.44972	0.58261	-0.11807	-0.049357	0.43211	0.028922	0.0066534	-0.090619	-0.072944	0.13621	0.17939	0.17464	0.9243	-0.032743	0.12267	0.67997	-0.14834	-0.017946	0.16013	0.20545	0.21899	-0.0079232	-0.18436	0.13552	-0.025679	0.11295	0.19316	0.47811	-0.436111	0.31446	-0.13868	0.10285	0.61976	-0.11104	0.70644	0.08635	0.3547	0.37896	-0.45906	-0.070551	0.23832	0.44091	0.32935	0.17552	0.3802	0.17347	0.81926	0.11856	0.3382	0.33276	0.13252	0.29495	0.095224	0.39545	0.09829	0.29861	0.13624	0.19523	0.14621	0.24629	0.41456	0.24023	0.18916	0.16929	0.3509	0.1684	0.85626	0.77613	0.85386	0.21598	0.19093	0.15608	-0.018628	0.044806	-0.29322	-0.17723	-0.027661	-0.44768	-0.11368	-0.22418	-0.17245	0.0595	-0.15218	-0.37547	-0.42285	0.14446	-0.021273	-0.012245	-0.018456	-0.3795	-0.17344	-0.34325	-0.14758	-0.12051	0.11288	0.60942	0.36244	-0.089673	0.35417	0.46018	-0.2926	-0.46288	-0.11845	-0.37197	-0.38941	0.021763	-0.2926	0.11787	-0.35535	-0.55088	0.31122	0.16263	-0.63458	-0.027125	0.077955	0.50873	-0.079277	0.16045	-0.25625	0.32564	0.26825	0.21443	-0.52774	0.05075	0.55704	0.66307	1.2365	1.4337	0.26189	0.71811	1.3922	1.1124	0.64363	-2.4981	1.7757	-1.6475	1.4212	0.75616	0.66707	0.033764	0.57646	1.326	0.1106	1.4115	0.79071	-1.698	-2.7105	1.6078	0.040646	-0.078294	0.11794	0.14124	0.04061	0.4209	-0.17084	0.12427	0.25307	0.74367	-0.027361	0.31613	0.095794	0.3627	-0.016571	0.14095	-0.23048	-0.25619	0.33794	-0.296	0.2478	0.0034647	-0.11316	-0.45898	-0.14241	-0.41531	-0.27812	0.11937	0.027686	0.2374	0.36243	0.21077	-0.003166	0.083514	0.044303	0.17767	0.34811	0.49587	0.78506	-0.31536	-0.42233	-0.1479	-0.062459	0.22597	0.23764	-0.66019	-0.095558	-0.12496	-0.096326	0.015464	0.52079	-0.34381	-0.56983	-1.038	-0.3103	-0.11679	-0.87404	0.10459	0.11158	-0.27525	-0.20628	-0.44635	-0.53522	-0.47352	-0.40811	-0.31243	-0.26774	-0.25441	-0.87097	0.11781	-0.39846	-0.55403	-0.36671	-0.50067	-0.61111	0.26827	-0.028642	-0.47161	-0.20325	-0.57654	-0.027425	0.50171	-0.14399	-0.53954	-0.56056	-0.73754	-1.0599	-1.1956	-0.52943	-0.76104	-0.48314	-0.87835	-0.52139	-0.492	-0.74998	-0.13839	-1.0338	-0.79352	-0.72152	0.92606	0.64481	0.24661	0.24548	0.19268	0.07867	0.6052	0.67153	0.95389	0.7295	1.0161	0.44709	1.3119	1.4937	0.98717	0.2754	1.0625	1.0315	1.0122	0.7286	0.77873	0.64958	1.1494	1.3655	0.79786	0.99811	0.85756	1.3102	1.2522	0.20519	0.75343	-0.071061	0.84144	0.36342	-0.14096	-0.49908	-0.42677	-0.41294	-0.49471	-0.48577	-0.52124	0.36924	0.34118	0.47144	0.21185	0.32805	0.34424	0.33922	0.14932	0.27937	0.21109	0.3005	0.31429	-0.0013928	-0.0091966	0.1121	-0.014816	0.27105	0.20148	0.24053	0.26923	0.12607	0.048394	0.082019	-0.12129	0.31531	0.075498	0.46641	0.27123	0.17102	0.17732	0.15223	0.060695	0.0948	0.24007	0.1191	0.021284	-0.33945	0.018425	0.17521	-0.090226	0.05572	-0.032442	0.90095	-0.69651	0.21439	-0.82847	0.69055	-0.33513	-0.031529	0.39187	0.14321	0.5728	0.43599	0.5225	1.0077	0.38451	0.56333	-0.84562	-0.59266	0.93767	-0.62596	0.30614	0.34888	0.58301	-0.51309	-0.21749	-1.0116	-0.87563	0.51513	0.37365	-0.49162	0.30472	0.15824	0.41572	-0.75343	0.69522	-1.2503	0.14378	0.48734	0.56414	0.033524	0.52749	1.0631	0.14952	1.0514	0.42925	1.0998	0.63026	1.0837	0.51492	1.4267	0.62706	1.7289	0.83984	0.93367	1.148	1.5564	-0.032147	1.0998	0.76444	0.80074	0.82374	0.20251	0.47101	0.054791	1.6367	2.1658	0.1876	0.41362	1.5022	1.5102	0.63763	-0.10459	2.2397	1.4306	0.87512	0.40597	0.8694	0.21019	0.76588	-0.082832	2.1285	1.6101	1.0384	1.2383	1.6273	0.18579	-0.17464	0.51463	0.48873	0.15708	0.050772	-0.15492	0.17498	1.2259	0.1629	0.23308	0.94882	-0.13635	-0.41834	0.15021	0.23173	1.2963	0.78024	0.23824	1.1903	0.21114	-0.09813	-0.19299	0.50309	-0.18962	-0.14751	0.030531	1.8871	1.0908	0.28028	0.052859	0.063447	0.53292	0.60864	0.0070785	-0.3007	0.40479	2.0184	0.19508	0.24968	0.21562	-0.21136	0.69159	0.1367	0.41013	-0.31533	0.21761	0.24441	0.24441	0.32324	0.26217	0.35877	0.26008	2.0156	0.60869	1.653	0.95726	0.42744	-0.076693	0.15259	-0.21537	-0.023535	0.04801	-0.20513	-0.32642	-0.2328	-0.081344	0.10784	-0.16329	0.12775	0.19778	-0.049368	0.14078	-0.21922	0.15298	-0.22281	-0.15576	0.21584	0.30435	-0.34686	0.062397	0.17076
Rv0294	-0.0641497	-0.173103	-0.399942	0.0152071	-0.141442	-0.0242262	-0.0136395	-0.107033	-0.349934	0.244612	-0.166529	-0.0119184	-0.3458	0.0706936	-0.143655	-0.281114	0.32126	-0.212422	-1.29542	-0.469631	-0.18497	-0.499355	-0.36277	-0.350368	-0.063385	-0.0447186	-0.17788	-0.120293	-0.0887876	-0.0701451	-0.177703	-0.309654	-0.33404	0.0871632	0.022377	0.0185153	0.00546769	-0.0991791	-0.0440056	-0.0866005	-0.0993483	0.0896297	-0.144691	-0.0596191	-0.241905	-0.0900358	-0.0667823	-0.0158746	-0.167812	-0.155511	0.156635	-0.0561396	-0.0365968	0.0114159	1.49604	-0.180968	-0.196551	-0.391492	-0.146931	0.0538459	-0.250497	-0.414029	-0.180988	-0.00152432	-0.142076	-0.142413	-0.0978119	-0.254553	-0.049653	-0.100125	-0.132066	-0.0206589	-0.0936686	-0.159332	-0.102502	0.0941309	-0.116904	-0.112729	-0.177337	0.212901	0.418287	0.310219	-0.03883	-0.123908	-0.00639485	0.0419646	0.0124289	-0.134812	-0.102778	-0.102208	-0.00927724	-0.104449	-0.141704	-0.140848	0.0660872	-0.00327394	0.0210554	-0.0230805	-0.012067	-0.283882	0.0534476	-0.241894	0.00346549	-0.287801	0.0443483	-0.0886354	0.0121076	-0.267358	-0.174975	-0.135823	-0.0217575	-0.131811	-0.104197	-0.0956789	-0.207365	-0.105543	-0.052604	-0.142249	0.128387	0.0397315	0.119018	0.400206	-0.476661	-0.281517	-0.00754866	-0.225101	0.0486328	-0.0762733	0.236689	-0.215362	-0.0359172	-0.324668	-0.127111	-0.203462	-0.000407784	0.0462894	-0.207778	-0.103543	-0.214821	0.0277917	0.0182372	0.278951	0.0829669	-0.025246	0.217636	0.104511	0.0118981	-0.0803408	-0.329835	0.0431962	0.0155632	-0.0312254	-0.0984078	-0.180534	-0.00390476	0.0155844	-0.0221806	0.0151918	-0.175528	-0.262477	-0.023506	0.04422	-0.15013	0.092963	0.0073142	0.039385	-0.79102	0.14976	-0.18936	-0.074248	-0.038131	-0.043343	0.17169	-0.070954	0.089335	-0.040821	-0.12109	0.35562	-0.052258	0.088988	0.10536	-0.12273	-0.20452	0.082539	0.14076	0.067063	0.087596	0.18031	-0.047242	-0.03473	-0.099011	-0.092278	0.36527	-0.044484	0.11249	-0.24739	-0.0371129	-0.717735	-0.17927	0.1795	-0.17638	-0.15327	0.19632	0.29503	-0.56493	-0.071292	-0.57533	-0.25473	-0.0021473	-0.21209	-0.20584	-0.08329	-0.24849	0.26017	0.035671	-0.112	-0.37568	-0.38513	-0.4451	-0.38147	-0.32805	0.14678	-0.25233	-0.45884	-0.45532	-0.42867	-0.26718	-0.36256	-0.099098	-0.4108	-0.20446	0.13483	0.19552	0.13433	1.0149	0.27168	0.78556	0.36934	0.10811	0.30115	0.18409	-0.10184	0.39836	0.20622	0.32945	0.20649	0.15328	0.084926	0.012415	0.010718	-0.088103	0.029549	-0.095853	-0.10272	-0.10004	-0.030213	-0.2693	0.064059	-0.23102	0.16118	-0.10832	-0.22188	0.1882	0.14463	0.24004	0.053015	0.095787	0.095598	0.17931	0.28674	0.068996	0.16404	-0.12509	-0.49877	0.17931	-0.12378	0.20208	0.11007	0.35169	-0.24353	0.13172	-0.05214	-0.25924	0.16852	-0.37652	0.060683	-0.18147	0.031275	0.13586	-0.0050505	-0.055513	0.12987	-0.10165	-0.88655	-0.38663	0.025909	-0.054161	-0.20626	0.094032	-0.23349	-0.55917	-0.037557	-0.33984	0.20164	-0.5493	-0.27107	0.024088	-0.3684	0.30682	0.50834	-0.35861	-0.028503	-0.12631	0.46276	0.3208	-0.076541	0.17462	-0.2959	-0.48769	0.246	0.35994	0.58918	-0.18333	0.46909	0.20546	-0.16047	-0.29904	0.0055174	-0.022495	-0.014572	0.067711	0.30293	-0.43904	0.41175	0.37501	0.91771	0.22256	0.44646	-0.35863	-0.019131	0.13823	-0.12509	0.14328	-0.24624	-0.28272	0.044668	0.27506	-0.025585	0.25561	0.41773	0.41321	0.10976	-0.010482	0.37955	0.080056	-0.28467	0.084062	0.27914	0.20882	0.51345	-0.12309	0.27162	0.56897	0.41496	0.10501	0.45971	-0.038665	0.29937	0.13648	0.60153	0.31225	-0.038565	0.030135	-0.37941	-0.032922	0.084086	-0.22247	-0.13545	0.31304	-0.51785	0.28917	-0.14014	0.06397	0.083845	0.31662	0.031571	0.22964	-0.043444	0.49069	0.9366	0.53264	-0.32917	0.55689	-0.093224	0.22851	0.72269	0.14708	0.27462	0.067698	-0.30838	-0.092436	-0.28805	-0.12345	-0.31505	0.21132	-0.26492	-0.14451	-0.83111	-0.13833	-0.27899	-0.63789	-0.06389	-0.28753	-0.41559	-0.085155	0.18521	0.38429	0.46685	0.3028	0.26562	0.35673	0.39291	0.66889	0.53331	0.37642	0.3393	0.14647	0.50675	0.45203	0.13475	0.34984	0.33289	0.115	0.54254	0.14032	0.40659	0.4318	0.22303	0.23998	0.50174	0.085425	0.50843	0.64259	0.59874	1.1112	0.2255	-0.010736	0.04747	0.16533	0.86635	-0.0042612	-0.1484	-0.13177	-0.19047	-0.24288	-0.10952	0.034909	0.092837	-0.029486	-0.029374	0.04716	-0.11397	0.22491	0.14459	0.184	0.1401	0.0085387	0.27926	-0.027298	0.081565	-0.35632	0.061632	-0.26371	-0.11682	0.068616	0.065209	-0.067731	0.12064	0.093346	-0.0058454	-0.033365	0.12917	-0.091573	-0.074756	-0.020391	0.054537	0.055634	-0.023757	-0.084864	-0.15093	-0.082903	0.055756	0.10291	0.09966	0.021306	-0.059177	-0.045941	-0.17891	-0.039193	-0.28393	0.01068	-0.54286	0.25431	-0.19	-0.26204	-0.17437	0.067735	0.12278	0.27705	0.56254	-0.16437	0.0076807	0.024084	-0.047996	0.32768	-0.1545	-0.81784	0.3817	-0.40452	0.47724	0.19466	-0.88034	-0.030135	-0.18533	0.40453	-0.55055	-0.93684	-0.547	-0.090534	0.01375	0.094488	-0.077017	-0.67943	0.16056	0.82149	0.31795	-0.12468	0.096252	0.88949	-0.026746	1.1411	0.41533	0.92647	-0.13244	0.13841	-0.39341	0.44902	0.68234	-0.21805	-0.26871	0.47013	0.24157	0.27036	0.24845	-0.23521	-0.45947	0.40252	0.08971	-0.38891	0.55392	0.41666	0.16528	1.3773	0.15088	0.18377	0.55418	0.52284	-0.015421	0.43462	0.10432	0.49437	-0.034448	0.56389	0.3812	0.18359	0.27313	0.13712	1.0387	0.41842	-0.45598	0.063525	0.23839	0.27812	0.3139	-0.013362	0.06185	-0.21696	-0.13677	-0.12736	0.066079	-0.24332	0.094093	-0.013036	0.25722	-0.035428	0.076261	-0.0068681	0.16019	-0.15502	0.14898	-0.061773	-0.081727	-0.13552	0.1037	-0.10773	-0.024416	0.13189	0.2665	0.11411	0.58749	0.71633	0.0751	0.087311	-0.12769	0.46296	0.19443	0.06016	0.093355	0.14107	0.23341	0.26957	-0.35026	0.15263	-0.45252	0.66227	0.31757	0.41967	-0.015531	-0.36439	-0.17496	0.082805	-0.21617	-0.13869	-0.38157	0.079718	0.30802	0.10732	1.397	0.088107	0.091106	0.027363	-0.056454	-0.1528	0.02605	0.043062	-0.18072	-0.031292	-0.05905	0.1647	0.01712	-0.0094777	-0.0052164	-0.099969	0.15354	-0.31387	0.025026	-0.0065387	0.0084203	0.32653	-0.048302	0.070649	0.0090892	0.077706	0.049465
Rv0295c	0.19743	-0.62172	0.499987	0.55335	0.256549	0.269548	0.52525	0.0980493	0.779325	0.376744	0.744956	0.586736	0.437973	0.572214	0.470593	0.320683	0.599854	0.285982	0.561678	0.474632	0.374192	0.526389	0.413426	0.880379	0.794571	0.819729	0.794602	0.330564	0.562441	0.590407	0.273086	0.59794	0.298351	0.372484	1.06342	1.03917	1.07031	0.652662	0.399879	0.821244	0.885034	1.41901	0.678566	0.957326	1.39414	0.59088	1.30296	1.13065	1.18158	0.941668	0.730684	1.21967	1.20201	0.488123	-0.634761	-0.19368	-0.0734225	-0.1283	0.136069	0.0751416	0.0699067	0.273749	0.0648384	-0.16194	-0.02126	-0.0488196	-0.101578	-0.0581273	-0.0923814	-0.117979	-0.187413	-0.252505	-0.172079	-0.336111	-0.177816	-0.191393	-0.47748	-0.470454	-0.3983	0.0775802	-0.0619474	-0.119667	0.0519295	-0.0218974	0.00354113	-0.0321778	0.0375144	0.113813	-0.057847	-0.0878661	-0.0225871	-0.0997718	0.0705926	0.0559935	0.285807	-0.0142129	-0.0611859	-0.0474462	-0.0787508	0.0309786	-0.0311892	-0.0965423	-0.00662504	0.0701508	-0.107228	-0.0312775	0.0614999	-0.00623134	0.00566812	-0.0501394	0.37178	0.201345	-0.0107462	-0.0344438	0.0773045	0.0492044	-0.0141095	0.0293715	-0.127037	-0.102895	0.17525	0.356262	0.282857	0.313643	0.0300718	0.587222	-0.077812	0.168417	0.154984	0.187691	0.638427	0.931546	-0.00800015	-0.0180292	-0.0272036	0.136992	0.244788	-0.0561253	0.295429	0.522342	-0.121759	-0.230574	-0.150677	0.111277	-0.179492	-0.100534	0.208646	-0.0784589	0.208824	0.0760031	-0.10145	0.0648771	-0.00104737	0.136533	-0.0134594	-0.00798142	0.0218725	0.0211475	0.0680446	-0.134191	0.12069	0.00014136	0.15838	0.01042	0.0048367	0.030818	-0.083306	0.26684	0.02283	-0.00028637	-0.18309	0.11907	0.23289	-0.14156	0.23172	0.11459	-0.020588	-0.084753	0.063353	0.10315	0.16555	-0.066382	0.041748	-0.11044	-0.037204	0.084946	0.054088	0.20042	0.39611	-0.028977	0.40517	0.20437	0.16266	0.010646	0.42518	0.27369	-0.383808	-1.34721	0.5067	0.71609	-0.20929	-0.49587	-0.30735	0.26822	0.12384	0.094983	-0.39278	0.12719	0.20654	0.066801	0.047582	-0.30077	0.15462	0.26295	0.15001	0.036074	-0.3306	0.012091	-0.013635	0.0074069	-0.22361	-0.16162	-0.20182	-0.13859	-0.019607	-0.089097	-0.24199	-0.013915	-0.10886	-0.063508	-0.20765	0.13937	0.17273	0.13821	-0.19404	-0.34921	-0.77452	0.1261	-0.2452	-0.12156	-0.15073	-0.029876	0.030677	-0.31182	0.23834	-0.043785	0.2546	-0.011115	-0.17836	0.024829	-0.28094	-0.13983	-0.14068	0.007295	-0.01108	-0.014022	-0.48392	-0.26029	-0.26372	-0.039866	-0.37348	-0.12838	0.091814	-0.43209	-0.15541	0.0109	-0.16018	0.022729	0.48172	0.44272	0.11866	0.32059	0.096842	-0.056821	0.48172	-0.16646	0.10896	-0.086174	0.045837	-0.014822	-0.18939	0.10444	0.065556	-0.11675	0.16352	0.14546	0.15855	0.23167	0.15212	-0.14999	-0.21364	-0.2017	-0.059423	-0.1528	-0.078763	0.064201	0.025545	-0.41095	0.13883	-0.43171	-0.31032	-0.45201	-0.3114	-0.37491	0.44281	0.35781	-0.14041	-0.18129	0.45074	-0.041025	-0.14877	-0.0049301	-0.18361	-0.29354	-0.26871	-0.22182	-0.011968	-0.53337	-0.45892	-0.14414	-0.12476	-0.24612	-0.12939	0.25266	0.27351	-0.053623	-0.3697	0.0052682	0.09627	0.1478	-0.50665	0.081052	0.79744	0.20935	0.31667	0.4566	0.0042726	0.3605	0.50082	0.26717	0.27207	0.066359	0.062061	-0.35039	-0.17608	-0.054194	0.14998	-0.21586	-0.385	-1.1307	-0.18189	-0.92052	-0.78839	-0.67865	-0.96019	-0.46225	-0.54015	-0.88481	-0.31795	-0.49844	-0.031003	-0.55288	-0.011218	-0.9207	-0.12653	-0.13271	-0.47085	0.028018	0.039139	-0.0083905	-0.0055219	0.16163	0.11811	0.58346	0.89138	0.72055	0.1673	0.36526	0.28633	0.56405	0.04187	0.096157	0.21135	-0.2464	-0.17255	-0.38933	-0.19029	-0.26517	-0.36561	0.15302	-0.43228	-0.5051	-0.17472	1.0205	-0.69734	-0.18889	-0.051983	-0.067603	-0.14261	-0.37847	-0.37613	-0.47994	-0.38051	-0.39063	-0.65577	-0.33092	-0.59457	0.055116	-0.95592	-0.45187	0.27344	-0.34503	0.53246	0.39897	0.65222	0.11914	-0.033406	0.12418	0.088314	0.24216	0.17542	0.090995	0.2458	0.32536	-0.071656	0.17202	0.020667	0.357	0.36516	0.28425	-0.094877	0.12399	0.35458	0.036052	0.13533	0.16486	0.38184	0.1799	0.029384	0.13756	0.016523	0.16597	-0.44356	-0.48298	-0.61661	0.077389	-0.048189	-0.8896	-0.38678	-0.22068	-0.17668	-0.23262	-0.074511	-0.17442	-0.25452	-0.12015	0.16016	0.1318	0.19678	0.1003	-0.024055	0.14501	0.33199	0.16202	0.2636	0.17167	0.17757	0.24627	0.022562	0.12148	0.10928	-0.41841	-0.19438	-0.11206	-0.10578	-0.19322	-0.34243	-0.076684	-0.28212	-0.5872	-0.60507	-0.42798	-0.61283	0.26925	0.052285	0.2703	-0.22664	-0.11992	-0.31808	0.042082	-0.17098	-0.15484	-0.39246	-0.016932	0.02525	-0.090956	0.11752	-0.21259	0.52097	-0.22384	0.15123	-0.73597	0.3777	-0.16247	-0.41282	0.2818	-0.58459	0.93455	-0.10746	0.24024	0.044415	-0.26368	-0.095296	-1.4463	-0.57763	0.26109	-0.19078	0.035811	-0.44923	0.28001	-0.44025	-0.10715	-1.2458	-0.72456	0.15613	-0.35445	-0.30141	0.010046	-0.18234	0.17473	-0.54032	0.08911	-0.82531	-0.28302	-0.30189	0.39473	0.17797	0.33892	0.58971	-0.094641	0.8484	0.093062	0.56823	0.68621	0.64572	0.33867	0.96359	0.27373	1.1817	0.44506	0.61645	0.76665	1.0684	-0.48966	0.58758	0.67775	0.53904	0.36888	0.40834	-0.024514	-0.27004	0.7583	1.4421	-0.54483	0.30042	0.8019	0.53269	0.097312	-0.46378	2.0494	0.87384	0.65268	0.49211	0.41565	0.38902	0.75417	0.21617	1.0494	0.7291	0.44988	0.70527	0.90883	-0.073756	-0.21217	-0.55729	-0.5314	-0.43864	-0.69538	-0.39237	0.095208	-0.63747	-0.09738	-0.11535	-0.8434	-0.2807	-0.076536	0.038643	-0.48144	-0.89669	-0.53062	0.080037	-0.63164	-0.051729	-0.30288	-0.20729	-1.0659	0.084502	-0.17533	-0.75551	-0.014723	0.61256	0.31366	-0.41758	0.12327	0.092027	0.55629	-0.17703	-0.7509	-0.71517	-0.43426	0.063631	-0.35656	-0.0043453	-0.94732	0.0053669	0.31235	0.30762	-0.49802	0.12178	-0.17616	0.20147	-0.9979	0.15157	-0.3917	-0.010119	-0.14961	0.20148	0.97954	-0.74947	0.25198	-0.13841	-0.15233	-0.40856	-0.071576	0.042421	-0.37151	-0.43302	-0.36994	-0.3152	0.13417	-0.39439	0.12008	-0.35914	-0.19006	0.4735	-0.35785	-0.70483	-0.48792	-0.45623	-0.18288	-0.73227	-0.49176	-0.064287	-0.078081
Rv0296c	-0.165885	-0.0139536	0.0278108	0.516098	-0.279551	-0.0416651	0.0200527	0.229003	-0.186246	-0.281609	-0.225341	-0.0418663	-1.38564	-0.0946338	-0.124886	-0.144403	-0.00789031	0.249276	-0.492635	-0.00200599	0.0119576	-0.191767	0.0305525	0.125314	0.218186	-0.19668	-0.078177	-0.0164842	-0.0474021	0.0117796	-0.169244	-0.238333	-0.205512	0.23522	0.0492894	-0.195949	-0.0651005	0.0552805	-0.35179	0.027315	0.0264794	0.237701	0.272973	0.0251481	0.0339102	0.307649	0.0784073	0.129052	-0.0584463	-0.0202793	0.169614	0.109024	-0.146918	-0.252753	-0.409125	-0.725871	-0.412105	0.299745	0.506642	0.503164	-0.0940497	0.794509	0.046491	-0.0242119	-0.552715	-0.194585	0.0109673	-1.17824	0.12913	-0.141785	-0.166531	0.0969079	0.664832	-0.264273	-0.207722	0.716654	0.00410763	0.13191	0.11647	0.000307264	-0.0790667	0.0174896	-0.026242	0.0794892	0.263502	0.243245	-0.624587	-0.6831	-0.779432	-0.722998	-0.387234	-0.483613	-0.39629	0.138166	0.204077	-0.234337	-0.13093	-0.0435568	-0.0580765	0.734391	-0.0917685	1.14767	-0.096181	0.541082	-0.045189	-0.239386	-0.176753	-0.170614	-0.132406	-0.345761	0.516778	0.255741	-0.2057	-0.190372	-0.0713971	0.0334121	-0.0480474	-0.0941918	-0.511527	0.271135	0.145506	0.727105	0.316725	0.287708	-0.276321	0.730983	-0.092167	0.399156	0.206138	0.308049	0.563796	0.455834	0.144052	0.355467	0.0557686	0.218566	0.0514972	-0.110532	0.534089	0.889487	-0.216986	-0.373377	-0.235852	0.141771	-0.342761	-0.117213	0.0326463	-0.00595969	0.235632	0.107178	-0.062228	0.257311	0.000477265	0.231572	-0.253687	-0.117847	-0.101782	-0.150505	0.10967	-0.499224	0.19969	0.076175	-0.10909	0.27982	0.024421	0.049464	-0.70654	0.40512	-0.11383	-0.15079	-0.026314	-0.093657	0.22022	-0.034309	-0.047629	-0.1569	-0.078334	-0.049321	-0.015783	0.22116	0.20925	0.024848	-0.086349	0.37995	0.34042	0.21567	0.33341	-0.11044	0.21877	-0.016234	0.88559	-0.052794	0.73635	-0.02871	0.12155	-0.41602	0.447352	0.00978766	-0.015718	0.031618	-0.47222	-0.26236	-0.15169	0.57478	-0.29443	-0.0058401	0.60199	-0.26984	0.09984	-0.16821	-0.20149	-0.27139	-0.23267	-0.72646	0.27567	-0.067617	-0.53818	-0.17517	-0.068175	-0.16713	-0.49316	-0.025763	-0.63412	-0.46172	-0.1233	-0.16471	-0.53203	-0.22516	-0.39332	-0.25141	-0.68732	0.032401	-0.045563	0.032095	-0.46712	-0.6497	-0.69985	0.35708	0.20539	0.28007	0.23218	-0.44127	0.039875	0.095212	0.75695	-0.17014	-0.41136	0.088814	0.028759	-0.1861	0.16096	0.0094905	0.21215	-0.15445	-0.086351	-0.1532	-0.8363	0.084012	-0.059647	-0.11458	0.1804	0.24519	0.44853	0.056219	0.34533	0.014618	0.35868	0.27183	0.4608	0.53991	0.61377	0.37072	-0.25328	-0.11954	0.4608	-0.14625	0.078467	0.2907	0.40589	-0.34509	0.20603	-0.13696	-0.049104	-0.015131	-0.58044	0.13955	-0.077287	-0.0486	0.31877	-0.11173	0.14271	3.24e-05	0.66637	1.0387	0.28069	0.20578	0.17438	0.55581	0.068472	0.51994	0.57928	-0.28319	0.27387	-1.5584	0.17973	0.27635	0.14183	0.70235	0.45516	0.33572	0.43395	0.41061	0.25967	-1.4114	-0.37644	-0.036076	-0.38518	-0.18588	-0.48018	0.013636	0.35429	0.58672	2.0015	-0.92944	-0.59855	-1.6434	1.1876	-1.2015	0.37211	0.74611	0.69468	1.1504	0.94313	0.78687	0.60863	0.47338	0.0069587	0.16108	0.82898	0.79524	0.89311	0.075914	0.10852	-0.43626	-0.34876	-0.2639	-0.18939	-0.078159	0.16049	0.36225	-0.28153	0.4759	-0.25414	0.15484	-0.48836	-0.1409	-0.34079	-0.45888	-0.73624	-0.41745	-0.078756	1.1555	1.0083	0.061156	0.68552	0.69155	0.0050976	0.24799	0.12562	0.47244	0.04057	-0.23845	-0.16269	0.068163	0.29271	1.0055	-0.92784	0.58447	0.56738	-0.50236	-0.10556	-0.10562	0.65251	-0.31444	0.74009	-1.4845	-0.18725	-0.4936	0.02286	-0.057858	0.38895	-0.22324	0.20942	0.077548	0.58796	1.1154	-0.017104	0.058036	-0.16656	-0.16959	-0.21203	-0.22989	-0.1145	-0.42696	-0.31154	-0.16758	-0.58014	-0.68138	-0.58807	-0.77427	-0.70856	-0.68691	-0.50182	-0.42806	-0.26528	0.049177	-0.11092	-0.25977	-0.271	-0.19625	-0.26919	-0.16794	-0.18995	-0.22136	-0.32463	-0.43715	-0.53384	-0.35019	-0.44348	-0.4927	-0.27568	-0.41558	-0.79829	-0.30233	-0.52506	-0.081628	-0.62347	-0.60282	-0.73624	-0.6312	-0.9092	-0.4902	-0.17682	-0.20239	-0.19972	0.041737	-0.016354	0.39277	0.55935	0.11382	0.01707	-0.0050106	0.046402	0.06581	0.089508	0.059811	-0.0011107	0.042038	-0.0046588	0.023358	-0.049516	0.0021074	0.066517	0.0030288	0.043127	-0.018345	-0.071478	0.032163	0.020687	-0.040075	-0.062692	0.13568	-0.076547	-0.087585	-0.037758	-0.0023133	0.072728	0.158	0.17107	0.059314	-0.26847	0.11701	-0.26464	0.01795	0.16168	-0.1847	-0.10631	-0.017938	-0.088401	-0.21102	-0.04603	-0.044304	-0.18499	-0.040606	-0.15119	-0.012449	-0.10404	0.010812	-0.14644	-0.29903	0.26457	-0.45294	0.18557	-0.18399	0.27925	-0.20739	0.097862	0.37888	0.27351	0.067196	0.08873	0.36093	0.12154	0.0058911	0.52306	0.022642	-0.3132	0.029744	0.17751	0.18882	0.58646	-0.41709	0.29833	0.15944	-0.041073	-0.093987	-0.36326	0.44078	0.30482	0.36429	0.79342	0.24118	-0.63012	0.45785	0.14022	0.31479	0.16703	0.38755	0.72639	-0.0011757	0.85603	0.29918	0.99845	-0.069671	0.59909	0.13345	0.56733	0.60704	0.15533	0.61481	0.12379	0.61522	0.47132	0.59503	0.28794	0.19968	0.43167	0.20068	0.14777	0.24053	0.39691	0.55744	1.0368	0.49347	0.16302	0.74372	0.63518	0.43529	0.39955	1.0637	0.26522	0.0097572	0.64299	0.15322	0.17823	0.15931	0.65375	0.88133	0.86576	0.28604	0.3366	0.2619	0.67516	0.5315	-0.25332	-0.46123	-0.35766	-0.25203	-0.58191	-0.11191	-1.1025	0.22743	0.19443	-0.41444	-0.11941	-0.47649	0.17444	-0.36462	-1.2774	-0.646	-0.29847	-1.0394	-0.19117	-0.021158	-0.77115	-0.68748	-0.13841	0.55225	0.3083	-0.95205	-0.080318	-0.30499	-0.33275	-0.044783	-0.20811	-0.25679	-0.072115	-0.18058	-0.64908	-0.75272	-0.12978	-0.45085	-0.11829	-0.54215	-0.32862	0.15455	-0.3958	-0.12346	-0.34131	-0.27493	-0.046167	-0.48965	-0.28883	-0.50058	-0.0070127	-0.73235	-0.45685	0.067879	-0.68447	-0.048707	0.017862	-0.1883	-0.41433	-0.15647	-0.054941	0.06465	-0.30874	0.064226	-0.39385	-0.17948	-0.114	-0.084015	-0.52512	0.20871	-0.53817	0.020373	-0.72189	0.3203	-0.1688	-0.53014	-0.7547	0.12335	-0.14703	-0.062671
Rv0297	0.239988	0.0414804	-0.302926	-0.346386	0.211747	0.0126667	-0.121859	-0.0720027	0.13672	-0.0741248	0.0366448	-0.169495	-0.0361845	0.0567605	0.00751617	-0.231709	-0.253362	-0.739759	0.0805229	0.139567	-0.294545	0.222236	-0.0315887	-0.216905	0.225359	-0.161017	0.0926724	0.0244672	0.162846	-0.079067	-0.256037	-0.45695	-0.176118	-0.288477	0.0235716	-0.148198	-0.269039	0.0274515	0.821991	-0.132666	-0.215567	-0.0680253	-0.121669	-0.133413	-0.158944	-0.324684	-0.11722	0.0315324	-0.302142	-0.971931	0.205351	-0.298031	-0.429243	0.28246	-0.0749896	0.0084424	-0.0865051	-0.094358	0.0393896	-0.0330819	0.0451274	-0.275409	0.28593	-0.0269348	0.281545	0.18741	0.265446	0.517659	0.173479	0.160619	0.184788	0.0396902	0.11037	-0.034536	-0.0233811	-0.194718	-0.158612	-0.0761325	0.316756	-0.00784171	-0.109827	0.138721	0.107951	0.0741334	0.134769	0.132128	0.0354262	0.0926645	0.211656	-0.00843982	0.0436597	0.116424	-0.0749674	0.163807	0.0307319	0.0838714	0.0992006	0.1129	0.114715	0.589333	0.227177	0.626753	0.195458	0.482997	0.129783	0.0800111	0.0802646	0.113186	0.089963	0.0359201	0.273834	0.209632	0.140846	0.102169	-0.0188154	0.125465	0.142805	0.0844683	0.0608906	0.187335	-0.0436458	-0.107793	-0.0650531	-0.139058	-0.0918147	-0.319072	-0.201206	0.358411	0.363241	0.0357445	0.325133	0.681362	0.218442	-0.405469	-0.0157038	-0.183491	-0.114246	-0.054936	-0.2011	-0.000454853	-0.0841004	-0.082424	-0.0321735	-0.00700342	-0.172128	-0.0461492	-0.191428	-0.230916	-0.00435115	-0.656915	0.00140885	0.383996	0.121608	0.0910457	0.198873	0.0757909	0.184669	0.0302998	0.286296	0.209778	0.15108	0.64393	0.13424	-0.30389	0.24084	0.26989	0.40222	0.0027461	0.2932	0.90656	0.71507	-0.32247	-0.13298	0.15428	0.52571	-0.44411	-0.099566	-0.54496	0.01752	-1.9921	0.38147	-0.77941	0.2312	0.14494	0.051888	0.32057	0.054112	-0.10396	0.11279	-0.070791	0.60245	-0.28471	0.70866	-0.20739	0.22353	0.28801	0.216431	2.29485	-0.20063	-0.32815	0.06083	-0.26655	-0.27598	-0.51382	-0.33074	0.72275	0.59749	0.2258	0.0073744	0.2433	0.3243	-0.39739	-0.37574	0.37991	0.44201	0.27363	0.38184	0.12039	0.12851	0.078536	0.46731	0.49836	0.41289	0.21067	0.056601	0.18463	0.49365	0.032819	0.17901	0.1813	0.39507	1.1795	1.3052	1.1797	1.578	0.95186	0.73204	0.25393	-0.27094	-0.14611	-0.17428	0.35989	0.096494	-0.18122	0.04164	0.098439	-0.099627	-0.06176	0.079218	0.12266	-0.17629	-0.3126	-0.14877	0.027111	0.0493	0.061565	0.23942	-0.12739	0.23625	0.054117	0.1304	0.60593	-0.20152	-0.25111	0.43948	-0.092726	0.2739	-0.11825	0.087387	0.24422	-0.1434	0.20986	0.1629	0.55553	0.087387	0.22163	0.53774	-0.2319	-0.24137	-0.43974	-0.010168	-0.4117	-0.54645	0.48295	0.33287	-0.46327	0.12715	-0.2255	0.39656	-0.41522	0.0085481	-0.17702	0.21193	0.13796	0.047337	-0.042531	0.28884	0.020769	-0.62219	-0.085906	-0.17281	-0.85292	-0.12804	-0.28614	-0.0050673	0.085774	-0.23763	0.22724	0.074906	-0.76661	0.16583	0.13937	0.34373	0.090845	0.15151	0.38174	0.49769	0.51049	0.31241	-0.12983	-0.421	-0.31618	-0.02208	-0.49963	-0.41	0.18034	0.36826	-0.042416	0.23395	0.0099187	0.65617	-0.17603	0.058456	-0.059157	1.0303	0.3515	0.48489	0.36956	0.40662	0.35368	0.01708	0.12143	-0.11324	0.099122	0.069553	0.16119	0.24936	0.088757	-0.13697	-0.66141	-0.060538	-0.88089	-0.82041	-0.27019	-0.59349	0.017668	0.54256	0.46427	0.48556	0.54754	0.2336	-1.7661	-0.81783	-0.74163	-1.2972	-0.49223	-0.8375	-0.0070793	0.016733	-0.35071	-0.049754	0.092857	-0.034472	-0.56964	-0.41494	0.48599	0.31699	0.078156	-0.23887	-0.073749	0.028107	-0.6864	-0.24313	-0.36512	-1.2016	0.47242	0.32888	-0.54031	0.373	0.49284	-0.52177	0.71798	0.82499	0.9217	0.36312	0.095979	0.002078	0.17382	-0.24859	-0.2824	-0.31128	-0.2168	-0.21446	-0.060043	-0.24209	-0.11693	-0.29	-0.26766	-0.59314	-0.39841	-0.62375	-0.18046	-0.44815	-0.3686	-0.25664	-0.045331	-0.14485	-0.066154	-0.30919	-0.06919	0.0037016	-0.059684	-0.30231	0.24265	0.07887	0.047204	0.3065	0.12098	0.13241	0.46573	0.20441	0.35899	0.33719	0.36565	0.14992	-0.10083	0.16813	0.26507	0.33553	0.19234	0.26957	0.18876	-0.099674	-0.19006	-0.90795	-0.11285	-0.28019	-0.36463	-0.16417	-0.39308	0.00223	0.11408	0.063999	0.15618	0.15594	0.10022	-0.027005	-0.034624	-0.068087	-0.039081	-0.047218	-0.076447	-0.10182	-0.080789	-0.16023	-0.16504	-0.043373	-0.12531	-0.16649	0.0046596	0.0079101	-0.013518	0.046184	0.086142	-0.050121	-0.017656	0.036963	-0.11365	0.07844	0.17124	0.24348	0.099003	0.30173	0.067561	-0.049049	0.021119	0.074974	-0.08011	0.26113	0.14889	0.18217	0.015425	0.051296	-0.06347	-0.17192	0.091944	0.058089	0.00089708	-0.027562	-0.12296	-0.10289	0.15155	-0.089185	0.11613	0.20597	0.0092626	0.31324	-0.01848	-0.059937	0.03478	0.09479	0.036657	0.011077	0.195	0.22124	0.37749	-0.088607	0.098685	-0.22393	0.081381	0.1319	-0.52982	0.35569	0.073894	-0.22793	-0.024963	-0.081086	0.28646	0.15589	0.014184	0.033005	0.16166	-0.018316	0.19531	0.13357	0.0071672	-0.21311	0.1681	-0.088395	0.16849	-0.24626	0.13336	0.03663	-0.26286	-0.45031	-0.087797	-0.36174	-0.22011	-0.73792	0.053687	-0.40681	-0.43359	-0.34024	0.34176	0.34868	-0.58756	0.043389	0.092316	-0.096568	0.024327	-0.14047	-0.74568	-0.507	0.098978	0.12972	-0.63755	0.33293	-0.31038	0.21934	-0.14562	0.17462	-0.13989	-0.13032	-0.22267	-0.13332	-0.13078	0.080521	-0.31436	-0.42139	-0.15972	0.035481	-0.003994	0.24311	-0.41047	-0.2506	-0.2859	-0.4387	-0.45142	-0.27983	0.088362	0.052716	-0.31423	0.019246	0.71391	-0.44495	-0.040189	-0.10162	0.056082	-0.12137	0.65236	0.23378	-0.12351	-0.28236	0.3044	0.14864	0.058917	-0.11956	0.18789	0.023632	-0.14365	0.020847	-0.12378	0.054998	-0.048831	0.080208	-0.36871	-0.10279	0.22867	0.17145	-0.16936	-0.070559	-0.21857	0.0035622	0.31835	0.077141	-0.076344	-0.48413	0.34317	0.17445	0.11014	-0.033766	0.12251	0.052134	0.096652	0.0048442	-0.021524	0.15188	0.32141	0.35876	-0.21873	-0.054957	0.18983	-0.40527	0.25733	0.23993	-0.12983	-0.26393	-0.35385	0.22219	0.23456	-0.22651	0.3162	0.62477	-0.21402	0.37985	-0.28728	0.77414	-0.071913	0.21192	0.71196	0.40744	-0.19547	0.21863	0.13154
Rv0298	0.0264249	0.117565	-0.162037	-0.0162498	0.170824	0.132975	0.687404	0.160721	0.59735	-0.134538	0.155238	-0.486768	-0.111933	0.0749734	0.00119897	-0.315519	0.168739	-0.417634	0.202919	-0.0799661	-0.316213	-0.0329934	-0.108421	0.183268	0.452375	-0.0249465	-0.1173	0.417026	0.207801	0.0377492	0.0470379	0.164776	0.333656	0.316947	0.292238	0.0222495	0.0862316	0.221515	0.275839	0.0496301	-0.127048	0.000155129	0.0646666	-0.288387	0.167418	-0.252078	0.44543	-0.495007	-0.0450979	-0.0104541	0.0447634	-0.358774	0.303121	-0.361937	0.913308	0.131308	-0.0816008	-0.00918301	-0.088588	0.008979	0.218688	0.571438	0.186811	-0.345131	0.0101497	-0.304315	-0.0099438	-0.129302	-0.275686	-0.141142	-0.202347	-0.0764804	0.370792	-0.100371	0.0440496	0.161871	0.486807	0.0905864	0.295857	0.00424213	-0.283542	-0.0152072	-0.0780795	0.305595	0.903996	0.727008	0.129326	0.142723	0.12196	-0.586063	-0.134402	-0.035541	0.50725	-0.0280983	0.105487	0.201346	0.155173	-0.0458983	-0.033324	-6.5e-05	-0.174748	0.0170507	-0.11906	-0.0558319	-0.187366	0.123894	-0.150331	0.151064	0.157817	0.169357	0.343225	0.118422	0.108859	0.214736	0.151779	0.132517	0.150523	0.0236546	0.428816	0.385394	0.106219	-0.00570014	0.260422	0.16632	0.330559	0.367849	0.196828	0.081531	0.379751	0.0144109	-0.0347727	0.0469298	0.0830422	1.22092	-0.0667809	0.0160976	0.16079	0.117084	0.675154	-0.145391	0.00233532	0.346931	0.233238	0.163706	0.213373	0.253472	0.134072	0.224951	0.258445	0.108421	0.148518	0.033167	0.0403495	0.0790423	0.0724736	0.228063	0.0979132	0.0692536	0.0718524	0.11151	0.29698	0.16076	0.043028	0.21282	-0.020963	0.054559	-0.4914	-0.21851	0.056671	0.025471	0.1443	-0.32268	0.18604	0.24555	-0.12737	0.0083072	-0.05775	0.044816	-0.13781	0.24517	0.43718	0.060337	0.18045	0.75087	-0.20319	0.15648	0.47506	-0.096551	-0.094799	-0.33381	0.76627	-0.18667	0.89253	-0.041082	-0.37266	-1.0974	0.898669	0.492263	-0.16692	0.11016	-0.36863	0.22182	0.16911	0.0020482	-0.3548	-0.13132	0.1549	-0.71125	0.21267	-0.12173	-0.028972	-0.3676	-0.09867	0.72987	0.44685	0.021304	0.013977	-0.21181	-0.2924	-0.31836	0.034564	0.24513	0.28489	-0.31481	-0.24601	-0.33534	0.094011	-0.32711	-0.27918	-0.41517	0.10575	-0.3798	-0.12995	-0.37962	-1.5457	-0.59606	-1.5871	0.31026	0.42126	0.37563	0.29863	-0.1046	-0.1076	-0.26789	0.45355	-0.22047	-0.054123	-0.21587	0.11049	0.15897	-0.00095699	0.40505	0.37049	-0.0539	-0.097583	-0.0063397	-0.21452	0.0054799	0.045656	-0.20014	-0.065879	0.61185	0.60582	0.68604	0.58345	0.043059	0.76602	0.65898	0.23523	0.1525	0.163	0.060874	0.18858	-0.70428	0.23523	-0.13508	0.17311	0.59975	1.7433	1.0069	0.63325	0.74984	0.36564	0.59576	0.086914	0.1575	-0.060593	0.22397	0.48873	-0.32716	0.058834	0.34298	0.78597	-0.57519	0.26978	-0.48752	-0.0483	-0.44182	-0.11727	-0.49032	-0.064015	-1.0935	-0.56531	-1.9663	1.1095	1.3193	-0.57561	-1.0084	0.029701	-0.2811	-0.50394	-0.72696	-0.76107	-1.477	-2.1639	-0.72551	-0.0053982	-0.11127	0.054236	0.3882	0.5281	0.29773	0.90675	-0.33353	-0.30936	-0.426	0.44596	-0.34477	-1.1677	-0.88452	-1.0579	-0.19781	0.58944	0.22856	-0.33143	0.20532	-0.12694	0.42465	0.45659	0.55114	0.68032	-0.05241	0.037131	-0.19959	-0.34615	-0.20805	0.29312	0.23804	0.084917	0.80552	0.62681	0.96166	0.6643	0.86693	0.73401	0.070028	-0.36819	0.115	-0.046179	-0.11157	-0.12307	1.0741	1.466	1.395	0.71135	1.1421	0.91551	-0.2146	0.40255	0.013202	0.13059	-0.26082	-0.57122	-0.1528	-0.32393	0.96061	0.027854	0.94577	0.42728	-0.014975	0.25577	-0.13814	0.22851	-0.26642	0.99192	-0.26218	0.1104	-0.50173	0.010008	-0.028523	0.6966	-0.2464	-0.21068	0.90739	0.52327	0.21716	0.081622	-0.015192	-0.15711	0.15505	0.13705	0.13882	0.24222	0.070484	0.44564	0.22708	0.56764	0.49676	0.90461	0.70837	0.91014	-0.18676	0.53639	0.54456	0.73033	0.074101	0.096713	0.080854	0.10553	0.15139	0.021606	-0.089871	-0.086174	-0.20854	-0.20939	-0.33274	-0.23373	-0.48981	-0.31427	-0.42391	-0.27901	-0.19548	0.081088	0.014482	-0.034405	0.2248	0.043441	0.11499	-0.15487	0.091469	0.11087	0.12491	0.6507	0.55094	1.0182	1.1578	0.47217	0.034769	0.21771	0.076117	-0.087909	-0.26467	-0.16012	-0.23316	-0.13044	-0.22871	-0.0069078	0.1494	0.36606	0.40241	0.28118	0.49855	0.07345	-0.24323	-0.17873	-0.19323	-0.10409	-0.055761	0.15561	0.063328	0.33838	0.86222	0.34741	0.30265	0.25517	0.26224	0.59048	0.522	0.64293	0.75017	0.30864	0.72869	0.49364	0.20266	0.36081	0.7478	-0.12555	0.16176	0.18432	0.089004	0.26434	0.0028709	-0.2742	-0.18269	-0.064818	0.0055014	-0.18759	0.11002	-0.54	0.32327	0.52473	0.35569	0.73031	-0.17048	0.82044	0.40328	0.44598	0.69644	0.63942	-0.23246	0.14626	0.42774	0.52451	0.56609	0.77439	0.58331	0.49637	0.25775	0.481	0.078846	0.24061	0.47152	0.15843	0.6156	0.013414	0.38266	0.48477	1.0484	0.057209	0.44756	1.187	0.18551	0.045147	0.1164	-0.45247	0.11567	-0.1478	0.20514	0.60619	0.26237	0.3141	-0.17659	0.39231	0.25981	0.17273	0.37583	0.63008	0.17815	0.37315	0.78457	-0.24622	0.82798	0.28526	0.19012	0.49308	0.34381	0.1356	0.085085	0.39381	-0.25371	0.30185	0.31461	0.38132	0.8405	-0.23738	0.32313	0.52457	0.7812	-0.091907	1.4546	0.08541	0.29076	0.50468	-0.23002	0.22534	0.13265	0.24471	0.018548	0.92721	1.2429	0.34541	-0.044526	0.38995	0.2561	-0.049649	0.20394	-0.60473	-0.53415	-0.59406	0.06717	-0.29973	0.058523	-0.07	0.2246	-0.23394	-0.064546	0.21139	0.26514	-0.50148	0.089433	-0.0080767	-0.24679	0.08915	-0.3906	-0.15431	0.08426	0.18228	0.077532	-0.15031	-0.41328	-0.42314	-0.063566	-0.20059	-0.11612	-0.79681	-0.39374	0.08464	-0.32094	-0.27019	0.30656	-0.17776	0.11858	-0.080448	0.29647	-0.040501	0.074667	-0.55819	-0.33918	-0.13111	0.3152	-0.14667	-0.16511	0.48597	0.070849	-0.098473	-0.56081	-0.5984	0.0058027	-0.4524	-0.087452	-0.23267	-0.20812	-0.17841	-0.15332	-0.15636	-0.17344	-0.4445	-0.10521	0.016334	-0.081866	-0.085231	-0.21427	0.21946	0.11846	-0.095298	-0.36209	0.097604	-0.36379	-0.078561	-0.082877	0.0078151	-0.36307	-0.08586	-0.0081128
Rv0299	0.0860697	0.0795504	-0.0511431	0.343828	-0.0950582	0.00635901	0.00565219	-0.177303	0.0205011	-0.127664	-0.0616865	-0.283544	-0.0971572	-0.11949	-0.13798	-0.375257	-0.0640385	-0.549473	-0.0836756	-0.0497471	-0.119081	-0.224738	0.122861	0.0797849	-0.217841	-0.247555	-0.207352	-0.0222622	0.0487238	-0.130401	-0.193195	-0.346288	-0.145327	0.268703	0.381908	0.180577	0.441875	-0.0766634	-0.828193	0.0549145	0.410882	-0.230113	0.074326	0.153012	0.204205	0.0268417	0.141864	0.246473	0.385018	0.0712533	-0.00976515	0.121381	0.104704	-0.27234	-0.484814	-0.0325524	0.0389542	-0.0738706	-0.0466254	0.060273	0.347719	0.152616	0.147638	-0.0791057	0.0410392	0.11453	0.142363	0.277995	0.0406409	0.106358	-0.0219299	-0.113304	0.0920925	0.107953	0.0524743	-0.071979	0.102333	0.00777865	0.126531	-0.0215521	-0.449553	-0.0576088	0.0859864	0.112249	0.0527387	0.0279631	0.277343	0.105555	0.167539	0.0704631	0.041018	0.0180158	0.315085	-0.12519	0.128667	0.136398	0.0725317	0.0662145	0.00494115	0.0814172	-0.015664	-0.0116358	0.0646648	0.00161406	-0.435943	0.242005	0.0386044	0.235368	0.23423	0.142673	0.147103	0.058338	0.238841	0.0960881	0.178904	0.132486	0.0891397	0.0836032	0.315882	0.176844	0.141008	-0.134369	0.30188	0.285346	0.146619	0.493991	0.226266	0.0237198	0.0575404	0.0630239	-0.0321915	-0.0739491	0.109125	0.904046	0.130601	0.00203834	0.218644	-0.0233407	0.67511	-0.256519	0.0208526	0.363974	0.0726551	0.133031	0.242673	0.289582	0.0551396	-0.00506013	0.0927058	0.414805	0.38578	0.243574	0.0601045	0.423986	0.340545	0.166729	0.277803	0.271135	0.298341	0.399263	0.19748	0.045248	0.0722	0.19439	0.019935	-0.068363	0.13019	0.20097	0.11512	0.064307	0.2069	-0.097245	0.52671	-0.0070534	0.43808	-0.050413	0.18916	-0.06433	-0.037966	-0.018447	0.35416	-0.11425	0.14404	0.38016	0.054392	0.22985	0.17959	0.053474	0.095739	0.033239	0.7247	0.0249	0.44486	0.16635	0.19899	0.22306	-0.0553239	-0.387605	0.67107	-0.60284	0.63176	0.79675	0.47901	-0.87628	0.30286	0.35569	-0.47808	0.13965	0.10838	0.44939	0.13316	-0.14197	-0.15882	-0.10178	-0.029349	-0.11346	-0.055229	-0.17376	-0.22596	-0.2682	0.1339	-0.1096	-0.055187	-0.3704	-0.15509	-0.27994	0.018823	-0.15541	-0.367	-0.37965	0.14442	0.86715	1.1295	0.86753	-1.5234	-0.92909	-1.1127	0.33843	-0.25769	0.013823	-0.11258	0.059495	0.04672	-0.50018	-0.054046	-0.45517	0.65765	-0.010363	-0.20818	-0.11369	-0.25466	-0.050885	-0.33728	0.064354	-0.085237	-0.041175	-0.014422	-0.37619	0.20142	-0.033196	-0.17946	0.10789	0.12971	0.24017	0.20469	0.07355	0.19319	0.51821	0.39352	0.16371	0.30649	0.21088	-0.042476	-0.16933	0.39352	-0.17574	0.56816	0.44325	0.48857	0.31243	0.67671	0.12128	0.50077	0.78126	-0.015554	0.036896	0.11378	0.2334	-0.047205	-0.39746	0.25531	0.18227	1.4023	1.1096	1.9932	0.51303	0.39268	0.4136	0.43459	1.1781	0.31217	-2.7494	0.84632	-1.9927	2.1347	1.652	0.0071856	0.13954	0.66666	0.35036	-0.12219	0.75303	0.41444	-2.3268	-2.7281	0.54924	0.023999	-0.17686	0.041342	0.096051	-0.1688	-0.34069	1.3438	-0.90453	-0.64298	-0.84378	1.2759	-0.64633	-0.87044	-0.17223	-0.81868	0.12537	0.61373	-0.69873	-0.5211	0.084121	-0.32069	0.61936	0.37118	0.1487	0.18921	0.021274	0.084594	-0.10021	-0.24257	-0.0064706	0.57166	-0.10152	-0.12731	0.98557	0.17718	0.85188	0.91491	1.5362	0.94244	-0.39394	-0.31442	-0.25025	0.098934	-0.13324	0.084053	0.54624	1.3446	1.1406	0.78008	1.427	1.118	-0.18245	-0.1728	-0.59414	-0.020248	-0.1043	-0.20937	0.37518	0.26133	0.68356	0.60077	0.21658	0.029522	0.67922	0.12628	-0.0058206	-0.19767	-0.38281	0.1651	-0.1331	0.19142	-0.11121	-0.33961	-0.21176	-0.22626	-0.09333	-0.35157	1.1786	-0.29352	-0.37757	-0.15376	-0.29123	-0.13821	-0.43564	-0.30505	-0.57907	-0.27199	-0.4429	-0.93911	-0.32522	-0.45971	-0.66317	-1.2414	-0.67371	-0.52474	-0.47208	-1.0718	-0.9854	-0.88926	0.45493	0.45758	0.29811	0.063229	0.40499	0.27123	0.30206	-0.031757	0.42865	0.20325	0.18443	-0.034449	0.17833	-0.20159	0.23203	-0.13369	-0.26224	-0.27091	-0.15914	-0.33683	-0.28851	-0.21284	-0.48171	-0.52307	-0.12221	-0.28167	-0.053937	-0.81264	-1.0364	-1.696	-0.57125	-0.41654	-0.79982	-0.48107	-0.39142	-0.015298	0.14726	0.083408	0.059406	0.0084835	-0.0040375	-0.077869	-0.13795	-0.016617	-0.10891	-0.036837	0.016557	0.015365	-0.37544	-0.033349	-0.17193	-0.20258	0.12604	0.098754	0.050434	0.14081	0.30156	0.26689	0.19974	0.15137	0.16791	0.35256	0.40164	0.49874	0.43281	0.32872	0.70244	0.33773	-0.084061	-0.047754	-0.12421	-0.22562	-0.24903	0.14897	-0.051934	-0.054353	-0.0021903	-0.36527	-0.027353	-0.58654	0.078447	-0.031028	-0.21561	0.39743	0.31511	-0.23921	0.64332	-0.11276	0.35115	0.3789	0.23438	0.28513	0.068008	-0.14084	-0.3872	-0.56449	-0.27798	-0.42022	0.44187	0.29417	0.61359	0.25158	0.19456	-1.1337	0.18159	0.17824	-0.2302	0.19336	0.14623	-0.13443	-0.29176	0.32488	0.38326	-0.55994	-0.13081	-0.26164	0.12635	0.47754	-0.060642	-0.35061	-0.64011	-0.15094	-0.28422	-0.51956	0.15162	-0.3534	0.19579	-0.50628	-0.51001	-0.69109	-0.17256	-0.67978	-0.71746	-0.86168	-0.55492	-0.39368	-0.67397	-0.41992	0.32126	0.62944	-0.65481	-0.22737	-0.31432	-0.19873	-0.092369	-0.53522	-0.43682	-0.75887	-0.37911	-0.090249	-0.65063	-0.3387	-0.22601	-0.12164	-0.35662	-0.3393	-0.21936	-0.83445	-0.51504	-0.16163	-0.6779	0.14166	-0.92854	-0.81002	-0.41449	-0.038823	-0.44799	-0.16255	-0.023616	-0.02323	0.107	-0.18789	-0.56534	-0.08699	0.26139	-0.036501	-0.27196	-0.073019	0.16347	-0.17302	-0.50248	-0.11621	0.033867	0.0080932	0.31523	0.0061473	-0.02148	0.12785	-0.34936	-0.37723	-0.076919	-0.30542	-0.14593	-0.69844	-0.16853	-0.15602	0.029568	-0.048453	-0.20039	-0.24099	-0.3985	-0.60943	0.13206	-0.20057	-0.0073201	-0.35189	-0.3647	-0.061766	-0.31518	-0.29143	-0.46174	-0.51909	-0.15189	0.49792	0.0017301	-0.16005	0.42936	-0.37462	-0.024118	-0.28115	-0.062623	-0.48455	0.28777	-0.065853	-0.18041	-0.019276	0.051895	-0.079579	0.0481	0.042701	-0.067603	-0.014427	-0.24146	-0.076383	0.11208	-0.079621	0.11382	0.21902	0.068281	-0.021544	-0.34115	0.19259	-0.34611	-0.32487	0.13029	0.091984	-0.39318	0.0003684	0.081738
Rv0300	0.161637	0.0652853	0.486122	0.529281	-1.73757	-0.0122194	0.112696	0.153973	0.69718	-0.165195	-0.549327	0.553311	-0.641334	0.697756	0.331984	0.157342	0.426208	-0.71641	0.0639736	0.295984	0.254421	-0.747857	0.427446	0.381114	0.581238	0.292727	0.407421	0.0306854	0.188279	0.117178	-0.00931721	0.0169616	-0.0248157	0.302853	-0.104489	0.0953842	0.260313	0.421715	-0.187786	0.178914	0.254422	0.43612	0.31035	0.459656	0.684089	0.212485	0.39524	0.545162	0.629173	0.567084	0.359878	0.660197	0.898809	0.492476	-0.698952	-0.102473	-0.0398427	-0.137208	0.0754678	0.152178	0.225574	0.0920158	0.0233739	-0.0927633	0.387836	-0.172501	0.109704	-0.788309	-0.141852	-0.0375373	-0.279334	0.0712582	0.1417	-0.142021	0.0580829	0.290539	0.459678	0.0954322	0.338514	-0.00632502	0.000174544	0.00907457	0.0068864	0.0250212	0.210408	0.215864	-0.00851238	-0.172777	-0.206091	-0.158465	0.0030718	-0.0616979	-0.0428753	-0.0492652	0.136803	0.189797	0.139679	-0.140876	-0.0902442	-0.424844	0.100401	-0.376599	0.0462352	-0.267734	0.204496	0.149418	0.108269	0.226222	0.288829	0.25935	0.0482983	-0.038526	0.163906	0.193868	0.0989895	0.0328673	0.134857	0.081625	0.627764	0.279113	0.0258496	-0.0516535	0.0790247	0.170483	0.243131	0.506499	0.270298	0.267106	0.307979	-0.0132268	-0.61119	-0.327502	0.205904	0.453714	0.140323	-0.0803834	-0.0119444	-0.153808	0.350544	-0.155098	0.235716	0.166119	0.100589	-0.0045884	0.142925	0.197332	0.027781	-0.0715064	0.269096	-0.11809	0.0213014	0.235237	-0.0121554	0.196772	0.157296	0.175573	0.172922	0.0115107	0.215494	0.307705	0.44839	-0.16994	0.12017	0.068062	-0.063292	-0.10736	-0.089417	-0.33587	0.16853	-0.090361	0.26544	-0.039254	-0.084853	0.21273	-0.057289	0.10739	0.02028	-0.040058	-0.12971	0.178	0.43289	0.25434	0.092397	0.68951	0.072363	0.20724	0.35671	-0.085984	-0.19209	-0.025181	0.5698	-0.34415	1.1743	-0.067664	-0.2662	-0.80348	-0.521043	-0.392832	0.1107	0.19361	0.27354	0.090364	-0.17492	-0.0037157	0.40676	0.24329	0.65845	0.13471	0.24828	-0.17789	0.039044	-0.079652	-0.11498	0.88876	0.3877	-0.10707	-0.46791	-0.42313	-0.28154	-0.45715	-0.33132	-0.37057	-0.38941	-0.54912	-0.33315	-0.39563	-0.31852	-0.43212	-0.62852	-0.5574	-0.3773	0.044616	0.22864	0.043664	-1.1805	-0.69548	-1.2889	0.39576	-0.032913	0.37257	0.11822	-0.12088	0.33317	0.33506	0.57569	-0.092574	0.35835	0.18686	-0.0014333	-0.095271	0.04857	0.18979	-0.010046	-0.20484	-0.077133	-0.043886	-0.2347	-0.32855	-0.012177	-0.24006	-0.0094612	0.25279	0.086672	0.48408	0.8347	0.047521	0.51259	0.60152	0.12335	-0.07516	0.090631	0.11253	-0.049899	0.11414	0.12335	-0.083386	0.55485	0.34606	1.8873	1.3515	0.84709	1.0913	0.64884	0.41672	-0.1877	0.3094	-0.059565	0.39616	0.080512	-0.054073	0.081976	0.20935	0.59716	0.29737	-0.012138	-0.15794	0.31316	0.021909	0.42693	0.24064	0.33881	-0.85809	0.16116	-1.1826	0.37781	1.0358	-0.14361	0.21784	0.69248	0.44136	0.33934	-0.56879	-0.45584	-0.78183	-1.6566	-0.68733	0.17593	-0.12551	0.0513	0.50494	0.57742	0.35381	0.43695	0.37384	0.28308	-0.33842	-0.24648	-0.1391	-1.289	-0.83939	-0.95198	-0.25408	-0.37142	0.35137	-0.016852	-0.069597	0.086449	0.18074	-0.13645	0.075123	0.36621	-0.064946	0.16491	-0.14412	-0.2745	0.10776	0.22767	0.24454	0.089949	1.3678	1.1605	1.1494	0.86668	1.3998	1.0471	0.1043	0.11979	0.65811	0.038781	0.27518	-0.046764	1.0574	1.6682	1.1595	0.74982	1.0688	0.90373	0.023118	0.3303	-0.08732	0.34226	-0.18921	-0.46084	-0.26719	-0.72903	0.54853	0.23385	0.37369	0.44187	-0.14081	0.37922	-0.43579	0.19131	-0.33499	0.74012	-0.58198	0.28197	-0.77022	0.23698	-0.070301	0.32104	-0.2479	0.27891	-0.075384	0.40436	-0.10969	0.32227	0.58703	0.068102	0.29464	0.23592	0.27447	0.44287	0.27112	0.7552	0.15879	0.17685	0.4837	0.40385	0.077503	0.46436	0.20806	1.5656	1.2572	1.5278	0.099954	0.10723	0.26234	0.14306	0.47876	0.18686	-0.059443	-0.20606	-0.27257	0.070486	-0.1631	0.071287	-0.27153	-0.44522	-0.18725	0.024699	0.14257	0.1708	-0.12902	0.31203	0.30787	0.16521	0.36853	-0.36124	-0.072513	-0.29718	-0.061238	0.33026	0.32818	0.87304	0.74784	0.85142	1.077	1.4157	0.35496	-0.17674	-0.19161	-0.21135	-0.14563	-0.14295	-0.22551	0.0031633	0.01097	0.089113	-0.039543	0.030944	0.0060401	0.066931	0.023221	0.052441	-0.037035	0.020759	0.073268	0.099684	0.023025	0.085583	0.46177	0.3298	0.24986	0.26799	0.17795	0.43166	0.27026	0.29231	0.87141	0.6206	0.74035	0.67661	0.24955	0.36385	0.23204	0.082237	-0.21807	0.22058	0.052191	-0.0032371	-0.3679	-0.083692	-0.15883	0.092001	-0.0064859	0.10432	-0.048061	0.023707	-0.148	-0.047467	-0.17033	0.12362	0.16648	-0.091312	0.46677	-0.32172	0.01087	0.33716	-0.27491	-0.33118	-0.3327	-0.18949	-0.40242	-0.063386	-0.019689	0.25231	0.13512	0.11464	-0.19114	-0.38938	0.37263	-0.70075	-0.061773	0.10101	-0.10339	0.12293	0.0080912	-0.18566	-0.096867	-0.011033	0.026066	-0.24924	-0.62031	-0.61998	-0.11145	-0.078001	-0.31389	0.19765	0.0084314	0.47512	0.24305	0.71046	0.47048	0.21421	0.30389	0.31162	0.20718	0.26804	0.20673	0.43446	0.31147	0.16424	-0.32355	0.21503	0.54227	0.35653	-0.21127	0.44315	-0.11924	0.51872	1.0313	-0.15062	0.31718	0.24212	0.65237	0.73515	-0.1912	-0.095285	0.2873	0.51194	-0.02356	0.28862	0.30726	0.059976	0.41279	0.78881	0.14129	0.73591	0.5367	0.16555	0.13094	0.19958	0.47864	0.013893	0.14874	-0.2871	-0.57234	-0.46916	0.097434	0.20365	0.053709	-0.19859	0.15598	0.16593	0.11968	0.056453	-0.003222	-0.24062	0.096342	0.072044	0.11115	-0.07199	-0.2958	-0.31683	-0.24168	0.19575	0.14823	-0.46951	0.21154	-0.20537	0.12499	0.12297	0.01283	-0.16443	0.011313	-0.13494	0.12266	-0.099228	0.20351	0.012641	0.27882	-0.015151	0.31653	0.06161	0.13097	0.032155	0.35409	0.0059565	0.33286	-0.055808	0.30337	-0.0054482	0.20891	0.16077	0.14444	0.094961	-0.11952	0.14449	-0.19067	-0.064152	-0.13128	0.10894	-0.008639	-0.048277	-0.10745	-0.049999	0.084753	0.21107	-0.099125	0.20005	-0.12042	0.17483	0.1132	0.15373	-0.051591	0.11929	-0.29021	-0.069123	-0.0022175	-0.095485	0.057026	0.037534	0.020898
Rv0301	-0.0310597	-0.0554	-0.860308	-0.417998	-0.0122821	-0.250023	-0.257607	-0.073856	-0.461179	-0.398472	-0.374107	-0.644524	-0.108923	-0.422284	0.103443	-0.510021	-0.374698	-0.0920774	-0.157665	-0.00927122	0.253949	-0.205296	0.330356	-0.0980937	-0.461974	-0.526914	-0.141083	0.103822	0.0036499	-0.101006	-0.0408573	0.00189107	0.297117	-0.237662	-0.12574	-0.041956	-4.18859	-0.258038	0.335017	-0.150643	-0.502447	-0.20042	-0.317701	0.0179622	-0.410939	-0.775284	-0.122623	0.0842267	-0.229744	-0.333284	-0.440872	-0.459178	-0.612911	-0.0644376	0.00156436	0.160386	0.24278	0.111368	0.290104	0.0655739	0.162379	0.0900789	0.202448	0.276094	-0.030477	0.000377781	0.0453701	0.43703	-0.00891869	0.1414	0.173262	0.247137	0.234375	0.396009	0.170576	0.362714	0.263487	0.213083	-0.0026472	0.268159	0.125692	-0.216852	0.0933958	0.0923547	0.102667	0.149069	-0.00799983	-0.146434	-0.463184	0.116721	-0.0809646	2.08e-05	-0.301596	-0.258618	0.117061	-0.0439551	-0.0134257	0.00238687	0.0572656	-0.161685	0.174338	-0.251365	0.243639	-0.0788514	0.112924	-0.0560881	0.178603	0.0169834	0.0444543	-0.0133262	-0.0611408	0.0121318	0.0283919	-0.0370459	-0.0266926	-0.0121462	0.071493	0.0132844	0.00260786	-0.141486	0.0992451	-0.718167	-0.0776059	-0.0193035	0.135151	0.0132838	0.356224	-0.00397295	0.0533797	0.205871	-0.255727	-0.525544	0.0733511	0.690667	-0.116136	-0.114045	0.0256522	-0.192516	0.766934	-0.304272	-0.148358	-0.187299	-0.126307	-0.135685	0.120867	-0.0983003	-0.335102	-0.366003	-0.125853	-0.0253975	0.0604376	0.12411	0.00811398	-0.233852	-0.000111245	0.270824	0.187451	0.124615	0.12673	0.164985	-0.078955	-0.072898	0.0034325	-0.1096	-0.067372	0.098482	0.26657	-0.096148	0.31738	0.24196	0.26923	0.06471	-0.25169	0.13145	0.007317	0.091939	0.087019	-0.13838	0.15404	-0.13519	0.22002	-0.25634	-0.18822	-0.81692	-0.014805	-0.23137	0.06967	-0.034365	0.095454	0.018302	0.058187	0.090314	-0.15876	-0.19134	0.71736	0.52471	0.788378	0.0980361	0.10222	-0.011266	0.022271	-0.022223	0.013242	0.088107	0.7076	-0.41777	-0.87335	0.45168	-0.05515	0.27366	0.41333	0.1941	0.36018	0.13718	0.79731	0.16359	0.33658	0.014345	-0.0038427	-0.048294	-0.069598	0.20718	0.018666	-0.066359	-0.020565	-0.096729	0.06557	-0.0045548	0.025122	0.029014	0.082813	0.3887	0.25443	0.38785	-0.65894	-0.49376	-0.58475	0.17496	-0.2959	-0.083505	-0.10503	0.34259	0.063723	-0.11855	0.18763	-0.030668	0.19474	0.17915	0.092422	0.057302	-0.37666	-0.19329	-0.23295	-0.19437	-0.11459	0.038776	-0.25941	-0.29806	0.34731	0.02648	-0.040155	0.16247	-0.24042	0.059246	-0.071591	-0.23822	-0.32031	0.25653	0.44421	-0.11149	0.28347	0.15941	0.18897	0.041932	0.44421	-0.70996	0.44765	0.21102	0.54544	0.55026	0.27497	0.070312	0.89101	0.55276	0.023374	0.24326	-0.1344	-0.02488	-0.16002	0.10805	0.16876	0.43449	0.20477	2.0024	1.3933	1.5179	1.8401	1.337	1.3192	1.0151	1.1945	-1.6402	0.80743	-1.1524	1.6838	1.4585	1.5127	2.1061	1.8285	1.3332	1.5617	1.5531	1.2196	-1.7778	-1.9043	1.3002	0.41099	-0.45674	0.44	0.5399	0.44554	-0.19025	0.036062	-1.0701	-0.76077	0.15119	0.99541	-0.048229	-0.48986	-0.55967	-0.81243	0.049337	0.84372	-0.039732	0.051224	0.42795	-0.17636	0.98522	1.1242	-0.22871	-0.29483	0.14637	0.11608	-0.32625	0.25241	0.35859	0.33796	-0.15459	-0.14831	1.9243	0.37488	1.307	1.1569	1.7955	1.7882	-0.544	-0.056154	-0.25066	-0.57222	-0.43108	-0.13939	1.6703	1.6718	1.8535	1.1409	1.5242	1.6764	-0.11116	-0.10305	-0.32294	-0.23874	-0.29473	-0.38357	0.38736	0.44026	0.32714	0.96929	0.66314	0.34393	0.81204	0.39754	0.25206	0.40482	-0.14701	0.41536	-0.12759	-0.30118	-0.090055	-0.0016711	-0.029738	-0.45276	0.16942	0.53092	1.3813	0.078163	-0.52737	-0.078597	0.29126	-0.17525	-0.44037	-0.31348	-0.047698	-0.39674	-0.27961	-0.0096887	-0.2283	-0.25106	-0.30189	0.24586	-0.32601	0.21906	-0.24158	-0.32017	-0.45741	-0.1968	0.1736	0.034675	0.065123	0.097653	0.074314	0.12669	0.060804	-0.14082	-0.23098	-0.27641	0.013956	0.12835	-0.18961	-0.4034	-0.17425	-0.30773	0.061805	0.02938	-0.28971	0.024501	-0.12835	0.053231	-0.087071	-0.33629	-0.29569	-0.26482	-0.31061	-0.60559	-0.6758	-0.64053	-0.39757	-0.071061	-0.11965	-0.15218	-0.15112	-0.15151	-0.02493	-0.17053	-0.1757	-0.087853	-0.083186	-0.037984	-0.16545	-0.18836	-0.15566	-0.052332	-0.063403	0.010007	0.2442	0.18654	0.20422	0.01738	-0.014212	0.1407	-0.19325	0.090724	0.69539	0.45309	0.27437	0.21284	0.31047	0.57397	0.48349	0.77945	0.84372	0.79891	0.79414	0.91297	0.09572	-0.079573	0.23632	0.4306	0.20287	0.6	0.078839	0.40052	0.31006	0.0020126	-0.16878	-0.21986	0.057695	0.0374	-0.066536	-0.45475	-0.38929	-0.20914	-0.23092	-0.69637	0.84179	-0.59897	-0.025627	-0.4385	-0.39542	-0.28599	-0.2229	-0.369	-0.52834	-0.53981	0.060838	-0.59205	-0.86655	0.06224	-0.2562	-1.0345	-0.10912	-0.35908	-0.65992	-0.43928	0.60024	-0.25528	-0.62226	-0.14213	-0.20912	-0.41498	-0.24565	-0.86071	-0.2458	-0.18395	-0.31645	0.087557	-0.36676	-0.055122	0.84173	0.30052	-0.067819	0.45125	0.88072	0.98195	0.12519	-0.22072	0.027527	0.081851	0.42328	-0.61121	0.11095	0.41018	-0.61529	0.17248	0.65582	-0.084648	-0.36033	0.11024	-0.27099	0.21855	0.84337	0.17796	0.26045	0.17049	0.63787	0.83992	-0.16514	-0.054968	0.083167	1.239	1.0047	0.65363	0.22742	0.06893	0.56491	-0.14332	0.36297	0.76226	0.12881	-0.13775	-0.28099	0.57686	0.54773	0.73142	0.31893	-0.37377	-0.18781	0.089046	-0.25072	-0.27985	-0.10876	-0.038362	-0.17715	-0.57399	-0.75177	-0.18636	-0.24803	-0.18084	-0.14421	-0.12228	-0.17036	-0.087419	-0.07765	-0.099804	-0.46374	-0.11222	-0.025723	-0.42108	-0.40009	-0.094163	-0.64766	-0.25361	0.06823	0.006435	-0.34395	-0.36081	0.12063	-0.28229	0.14526	-0.40822	0.11261	0.12636	-0.63382	0.0037221	0.021536	-0.21326	0.15606	-0.00076279	0.21392	0.16577	0.16874	-0.11926	0.21353	-0.10661	-0.67774	-0.20161	-0.37983	-0.59372	-0.046169	-0.69959	-0.14659	-0.14402	-0.052948	-0.17262	-0.088163	-0.20088	-0.053906	-0.2742	-0.18542	-0.33998	-0.1761	-0.49667	0.019343	-0.055874	-0.54165	-0.39427	-0.18057	-0.25785	-0.30772	-0.57626	-0.45655	-0.59738	-0.6725	-0.21777	-0.19056
Rv0302	-0.20387	0.0298445	-0.318203	-0.166073	-0.357075	-0.195551	-0.30237	0.202109	-1.35494	-0.362698	-0.302837	-0.419588	-0.364653	-0.244034	-0.26852	-0.343362	-0.795546	-0.077487	-1.456	0.0233223	-0.00468016	-0.656799	-0.404792	-0.172542	-0.0377249	-0.658078	0.240969	-0.153369	0.166009	-0.154592	-0.304096	-0.462887	-0.00957592	-0.309134	-0.086987	-0.234141	-0.163897	-0.135362	-0.0758365	-0.129728	-0.368096	-0.140804	-0.212652	0.0562692	-0.35164	0.041033	-0.265956	-0.0110296	-0.111661	-0.18483	-0.272955	-0.7423	-0.102315	-0.207976	0.20754	0.00506621	0.0270532	0.00474601	-0.514161	-0.141539	-0.0245594	-0.0846281	0.293512	-0.0162425	0.0203832	-0.0333795	-0.0552447	-0.124591	0.0429446	-0.0347739	0.056381	0.252018	0.246952	-0.160995	-0.110428	0.0936326	-0.28482	-0.0513949	-0.0705661	0.274166	0.351221	0.0324074	0.0447844	0.0337074	0.234975	0.0674387	-0.206637	0.0693637	-0.316708	-0.530771	0.202255	-0.259147	-0.184672	-0.0686846	0.263747	0.0949329	0.0166297	0.100052	0.0533089	-0.157741	0.103475	0.0297216	0.0924871	-0.235962	0.15821	-0.1839	0.0819127	-0.177676	-0.210057	-0.112595	0.086618	-0.0038841	0.114792	0.0336977	0.00293478	0.0218436	0.141028	0.0622531	-0.188422	0.356889	0.176025	0.217577	-0.201648	0.00162448	0.292838	-0.232083	0.376382	0.167041	0.219356	0.729002	0.317082	0.122784	-0.0808541	0.409003	0.203884	-0.158726	0.120429	0.0730913	-0.125444	0.147896	0.172976	0.0832212	0.168009	0.112237	-0.0298538	-0.202268	-0.323742	-0.228451	0.0354371	0.0413518	-0.0830622	-0.385809	-0.0814893	-0.0426004	-0.125666	0.379098	0.0486543	0.00476156	0.190921	-0.117384	-0.027362	0.057367	0.040698	0.1746	-0.028097	-0.027716	-0.36181	0.14635	-0.038761	-0.34411	-0.025354	-0.20502	-0.021611	-0.0053204	0.037295	-0.06286	0.16385	-0.10141	0.017023	-0.32214	0.086858	-0.057528	-0.36365	0.15924	0.10114	-0.097744	0.14288	-0.37153	-0.071999	-0.067444	-0.0022918	-0.10493	-0.097427	-0.0074991	0.25162	0.056255	-0.46566	-1.35919	0.073341	-0.00096101	-0.13085	-0.13639	-0.036104	-0.53048	-0.28159	-0.23669	-0.71901	0.3078	-0.21352	-0.456	-0.067482	-0.31288	0.014648	0.28651	-0.33821	0.2019	0.52944	0.33661	0.33764	0.24013	0.64324	0.40791	0.64411	0.28204	0.34972	0.3103	0.60566	0.28292	0.14648	0.18477	0.67628	-0.37477	-0.40567	-0.37521	-0.075058	-0.28639	-0.22835	0.42227	0.494	0.44884	0.036651	0.024031	0.21044	0.32784	0.077419	0.30986	0.25554	0.3613	-0.0046778	-0.097986	-0.21937	0.061396	0.12277	-0.1382	-0.18383	-0.11619	-0.75691	-0.22268	0.023446	-0.28074	0.12804	-0.019374	-0.23005	-0.069633	0.24733	-0.4091	0.11419	-0.1862	0.32093	0.0084048	0.38591	0.17729	0.18141	0.059232	0.32093	-0.38968	0.50907	0.27813	0.16548	0.56544	0.10811	-0.025872	-0.0052734	0.35092	-0.096699	-0.18543	-0.3504	-0.48268	-0.33294	-0.3891	-0.019995	0.23034	0.037763	-0.21638	-0.1604	-0.21346	0.025253	0.54201	-0.057432	-0.28681	0.0125	0.063245	-0.36514	-0.44298	0.11223	0.33928	0.41895	0.73879	0.84828	0.18704	0.42954	0.014368	-0.062507	0.27418	0.22717	-0.24987	0.39825	-0.14207	-0.0597	0.8091	0.77609	-0.00093559	0.042217	0.097489	0.043474	-0.14394	-0.0062322	0.26472	-0.55265	-0.064477	-0.90178	-0.35014	0.66955	-0.33382	-0.16735	-0.28226	-0.2367	0.28573	0.95248	0.52675	-0.31253	-0.028474	0.080968	-0.77701	-0.7186	-0.3915	-0.34823	-0.14073	-0.51377	1.7486	1.5839	0.63139	-0.0175	1.2563	0.8807	-0.26447	0.39223	0.17023	-0.80217	-0.0034929	-0.31975	1.4314	2.5319	1.7325	0.51685	1.5145	0.61338	0.34666	0.61216	0.68455	-0.047893	-0.34335	-0.28948	-0.21645	0.056433	0.31434	0.45952	1.5921	0.87977	0.0023611	0.79501	-0.11228	0.99245	0.039561	0.62647	-0.72567	0.23979	-0.48079	0.61144	0.241	0.60159	-0.32702	-0.0243	0.30519	0.37392	-0.020992	0.13004	0.38205	-0.12309	-0.0035101	0.044537	0.26421	0.24968	0.65499	-0.020391	0.21544	-0.078478	0.17559	-0.31568	-0.5177	-0.14004	-0.21039	-0.11938	-0.23616	-0.13965	-0.1779	-0.16682	-0.13936	0.097104	-0.1198	-0.093569	-0.19315	-0.15648	-0.21962	-0.36344	-0.61183	-0.43131	-0.41036	-0.29363	-0.38198	-0.29571	-0.27298	-0.52599	-0.16527	-0.49638	-0.053735	-0.049131	-0.47578	-0.55835	-0.098359	-0.43198	-0.026953	-0.42891	0.14447	0.35541	-0.40814	-0.11483	-0.61176	-0.25132	-0.051202	-0.28463	-0.07165	-0.29604	-0.34126	-0.21514	-0.33116	-0.066958	0.034583	0.11267	-0.16398	0.01985	-0.0021292	0.024601	0.099606	0.1821	0.24271	0.21758	0.078642	-0.18445	0.0077905	-0.2543	0.087254	0.0086147	0.029443	0.14671	-0.037556	0.048421	0.26658	0.13343	0.37253	0.41147	0.45762	0.51277	0.056257	0.278	0.3567	0.13388	-0.28111	0.15395	-0.11643	-0.094611	-0.19584	0.031775	-0.05914	0.30819	-0.001357	0.034561	0.00096355	-0.069766	-0.21471	0.0092011	-0.25148	0.10196	0.070324	-0.20301	0.029734	-0.03859	-0.092614	-0.026213	-0.039537	-0.26028	-0.34656	-0.20152	-0.40161	-0.031783	0.12225	0.063564	0.072961	0.14896	-0.12227	-0.05063	-0.020489	-0.47122	-0.19143	-0.026166	-0.14534	-0.015007	-0.15704	-0.16917	-0.20797	0.048234	-0.16295	-0.25157	-0.27899	-0.27965	-0.17947	-0.032962	-0.1547	0.16143	-0.048496	0.31944	0.27353	0.55939	0.43076	-0.26231	0.20312	0.28659	0.49453	0.53051	0.24112	0.27169	0.38387	0.090281	0.11424	-0.014482	0.14479	0.19041	-0.09856	0.2416	0.21253	0.30879	0.80372	-0.16014	0.082097	0.23972	0.23066	0.93326	-0.24298	0.15032	0.14666	0.0059419	-0.14195	0.30375	0.43208	-0.023688	0.38954	0.45572	0.25272	0.48255	0.6238	0.07312	-0.19763	0.061934	0.091852	-0.28541	-0.10162	-0.6295	-0.13908	-0.75814	-0.056449	-0.8577	0.039666	-0.33321	-0.42308	-0.22966	-0.2261	-0.033296	0.024798	-0.78397	-0.2129	-0.27143	-0.85555	-0.10458	-0.12342	-0.40699	-0.041671	-0.41487	-0.30226	-0.27173	0.30177	-0.017036	0.17579	0.42494	-0.40168	-0.21876	0.11595	-0.55715	0.031272	0.095415	0.17718	0.30905	0.004342	0.29097	0.61668	0.10822	0.23773	0.20322	0.83659	0.42891	0.67564	-0.044367	0.41302	0.08983	0.26017	0.21297	-0.020042	0.20555	-0.27557	0.1962	-0.086994	-0.17529	0.19401	-0.51288	-0.22121	-0.11911	-0.022846	-0.40966	-0.063254	-0.18347	-0.25138	-0.33627	0.082167	-0.012245	-0.21303	-0.24272	-0.096676	-0.28243	-0.31836	-0.0055241	0.096928	-0.30666	-0.23329	-0.15487	-0.21654
Rv0303	-0.299605	0.210746	-0.0992874	-0.293208	0.294916	-0.0764314	-0.415544	0.308041	0.178662	0.133248	0.515197	-0.0955674	-0.0374547	-0.381493	0.425091	0.158907	-0.104059	-0.037763	-0.0600095	0.396384	1.24782	0.0761153	-0.0323951	0.30546	-0.11886	0.0182202	0.710175	-0.0294931	0.414647	0.256639	-0.0965473	0.267819	-0.0860342	-0.0648267	-0.0469068	0.194509	0.237656	0.00808577	0.402874	0.226376	-0.169562	0.298915	-0.547351	0.358079	0.176189	0.298175	0.885923	0.509638	0.984989	0.733659	0.0428121	-0.0417644	0.101945	0.386744	0.327265	0.0986313	-1.1438	0.0615987	-0.828217	-0.295179	0.134977	-0.0587022	0.0312022	0.12116	0.0287646	-0.111637	-0.0972161	0.11603	-0.13028	0.0979841	0.0214112	-0.0696168	0.0854674	0.125275	0.00470409	0.136102	-0.227914	-0.0121706	0.00609123	0.0106682	-0.0689893	-0.147435	-0.0637523	-0.022951	-0.0394596	0.0187485	-0.133492	-0.0804167	-0.340435	0.059805	0.0165069	-0.0366663	-0.435363	-0.1443	0.137606	0.0530309	0.00592238	0.0229238	-0.0698155	-0.159516	-0.00663986	-0.264995	-0.0118978	0.0485719	-0.0191614	-0.0322937	-0.026492	0.00662161	-0.0569403	-0.00158161	0.00611789	-0.00557369	-0.0837389	-0.0488939	0.0755838	0.0512716	-0.0516812	-0.0509288	-0.0159858	-0.0266403	-0.00153573	-0.0844226	-0.217203	-0.0897125	0.12855	-0.0868713	-0.0160878	0.0775259	0.0606283	0.0886611	-0.0487274	0.324804	-0.144193	0.183819	-0.209838	-0.118153	0.033002	0.285695	0.605208	-0.0261511	0.0350784	0.0495901	0.0695108	0.0794919	-0.0917334	-0.114322	-0.220804	-0.147622	0.0861529	-0.36101	-0.0297856	0.143251	0.0821826	0.11978	0.0947075	-0.000422858	-0.0304434	-0.114774	-0.0954948	0.287928	-0.0031527	-0.022196	0.10074	0.087042	0.28135	0.12578	0.46396	0.23153	-0.027477	0.13674	0.0097415	-0.030436	0.016403	-0.059659	0.011244	0.18819	-0.04716	0.022245	-0.01806	-0.11448	0.042577	-0.090565	0.088234	0.20121	0.11162	-0.23744	0.3959	-0.08353	-0.098414	0.0159	0.056247	-0.007982	0.079746	0.077431	0.18112	0.26862	-0.231503	-0.118564	-0.037588	0.1907	-0.11835	-0.020673	0.39973	-0.75997	0.17076	-0.24879	-1.1579	0.30462	-0.1816	-0.06175	0.076459	0.29055	-0.084707	-0.095674	0.43282	-0.11692	0.080244	-0.1664	-0.097877	-0.19567	0.042556	0.53022	-0.018844	-0.16867	-0.05777	-0.22435	-0.045114	-0.24606	-0.23033	-0.34611	0.051213	0.061772	-0.089675	0.061945	-0.022302	0.062347	-0.081823	-0.020965	-0.26465	-0.21442	-0.06724	-0.097076	-0.16092	0.027125	-0.09596	-0.075453	-0.21086	-0.25719	-0.11738	0.064244	-0.22699	-0.16754	-0.0018524	-0.196	-0.10836	-0.076916	-0.48806	-0.098752	-0.092388	0.16345	0.099574	-0.015912	-0.36517	-0.44424	-0.11613	-0.12807	-0.3247	-0.42388	0.082853	0.028335	-0.050412	-0.23547	0.18244	-0.025493	0.082853	0.10309	0.36089	0.1	-0.021014	0.15587	0.38663	0.10451	0.044988	0.39877	-0.18468	-0.20458	-0.14439	-0.16249	0.051061	0.29751	-0.18335	0.14065	0.032693	-0.7005	-0.60232	-0.43786	-0.081888	-0.64666	-0.71602	-0.56431	-0.34613	0.1999	-0.68102	0.91286	0.05094	-0.14331	-0.37175	-0.24418	0.0028675	-0.70942	-0.48613	-0.45306	-0.20821	0.57918	0.46898	-0.40393	0.68456	-0.16742	0.5301	0.51076	0.51059	-0.14994	-0.13975	-0.064166	-0.020727	0.094919	0.0037191	0.10725	0.62004	0.61772	-0.054913	0.030015	0.90455	0.91619	0.33412	0.62841	0.63324	1.3178	1.3988	-0.24805	-0.32089	0.031062	-0.068148	-0.19104	0.098894	0.22905	0.015557	-0.14246	-0.44912	-0.19575	-0.037642	-0.42116	-0.93833	-0.28557	-0.094536	0.29415	0.20862	0.39207	-0.062843	0.019879	0.15523	-0.42236	-0.50013	-0.12956	-0.93207	-0.22716	-0.29769	-0.21156	0.25171	0.31068	-0.36074	-0.14671	-0.083154	0.43444	0.82511	0.07191	0.20776	0.7213	0.31946	0.61341	0.12517	0.32178	0.63973	-0.013493	0.29958	0.37764	-0.51861	-0.28326	0.031732	0.19551	-0.4042	0.56415	0.66595	1.3597	0.56375	-0.14449	0.12048	-0.23038	0.009217	-0.1793	0.075602	0.34853	0.26954	0.72317	0.20179	0.30051	0.15371	0.49875	0.027551	-0.45399	0.091817	0.06306	-0.64039	-0.38409	-0.19677	0.24586	0.18274	0.10475	0.21429	0.04481	0.16572	0.00040067	-0.30632	0.25859	-0.13797	0.13632	0.018338	0.19034	0.072368	0.25287	-0.26031	0.45925	-0.035768	0.26741	0.048769	0.10345	0.040626	0.42349	0.090364	0.066626	0.2415	0.069661	-0.43354	-0.24303	-1.6141	-0.65047	-0.46935	-0.8953	-0.74311	-0.35454	-0.075063	0.016814	-0.070444	0.0062025	0.049341	0.036126	-0.054669	-0.081533	-0.16044	-0.11835	-0.10103	-0.0026683	-0.11986	0.11129	0.031777	-0.036873	0.013518	-0.14117	0.048903	-0.023575	0.1178	-0.015738	-0.29011	-0.18904	-0.13154	-0.07816	-0.096207	0.047714	0.036124	0.032299	0.19075	0.21927	0.23484	-0.35182	-0.29757	-0.1357	0.76881	0.46166	0.92832	0.31968	0.37793	0.4542	0.2118	0.067943	0.13778	0.13249	0.12993	-0.096585	-0.24788	-0.46992	0.10201	-0.31362	-0.75968	0.30373	-0.34861	-0.23785	-0.20131	-0.56493	-0.20537	-0.2349	-0.12996	-0.25138	-0.15333	0.13834	-0.76654	-0.62553	-0.14235	-0.17473	-0.37345	-0.023727	-0.18207	-0.88667	-0.035027	-0.022083	-0.34028	-0.079513	-0.29726	-0.28626	-0.15081	-0.1028	-0.7403	-0.37472	-0.1456	0.040987	0.091447	-0.30198	-0.037226	-0.088636	0.081254	-0.14554	0.2546	0.24024	0.52872	-0.01418	-0.31668	-0.10275	-0.34618	-0.18285	-0.55867	-0.41936	0.55236	-0.78454	-0.31302	-0.053382	0.011339	-0.5933	-0.12153	-0.17235	0.0028032	0.29639	-0.10665	-0.47221	-0.01005	-0.49554	0.32898	-0.54258	-0.5047	-0.42121	0.22039	-0.082777	0.038827	0.20077	-0.5727	0.32362	-0.23963	-0.13545	-0.027848	0.158	-0.80313	-0.47424	0.048068	-0.20832	0.092332	-0.13639	-0.12678	-0.11153	0.20663	0.20281	-0.023698	0.088798	0.32982	-0.03868	-0.11609	-0.14471	0.15481	-0.33269	-0.048441	0.0141	0.40923	0.0034854	-0.029967	0.44634	-0.0013896	0.009999	-0.37607	0.10886	-0.43755	-0.27448	0.10193	0.35395	0.20525	-0.14944	-0.0062502	-0.15716	0.36322	0.25965	-0.035319	0.26776	-0.0056358	0.33443	0.28093	0.41185	0.099252	0.6288	0.1865	0.45024	0.043233	0.19933	-0.33711	0.2337	0.10011	0.56495	-0.30546	0.16991	-0.059657	0.19649	0.10682	0.30363	0.60244	0.070131	-0.042357	0.16681	0.1628	-0.0079172	-0.18	0.014682	-0.25337	-0.13673	-0.067947	0.097218	-0.3631	0.016656	0.10834	-0.26982	-0.08237	-0.17353	-0.019697	0.18026	-0.22559	-0.22876	-0.028849	0.094608	-0.00053668	-0.022367
Rv0304c	-0.291978	0.239783	-0.079983	-0.00843223	0.0625751	-0.0670795	-0.441978	0.301518	0.0801998	-0.0578676	0.269025	0.814278	-1.07003	-0.223145	0.296361	-0.165428	-0.419361	0.258806	-0.155754	0.145513	-0.245731	-0.104562	-0.6962	0.242727	0.545699	-0.40359	-0.104924	-0.300004	-0.0843138	0.397503	-0.203061	-0.578958	-0.124298	-0.394228	0.00896265	0.238461	-0.104901	0.085536	0.301889	-0.139146	-1.00857	-0.292022	-0.209113	-0.084766	-0.242547	-0.144917	-0.251064	-0.367582	-0.111895	-0.0557661	-0.491922	-0.413161	-0.257156	-0.0519634	0.127057	0.0452953	-0.0136946	0.0799773	-0.231539	-0.127289	-0.389056	0.00292545	-0.115613	0.0177174	0.462801	0.394971	0.455369	-0.748623	0.0241657	0.138084	0.20263	0.297929	0.165962	0.140023	0.118691	0.615146	-0.04336	0.144407	0.136458	0.559395	0.245671	0.409735	-0.0767925	-0.0912826	0.297008	-0.163099	0.0815939	-0.315055	-0.324632	-0.602026	0.483917	0.201487	-0.222931	-0.0642724	-0.112502	-0.266474	-0.0858116	0.455481	0.296127	0.191652	0.136314	0.389551	0.101957	-0.0100497	-0.117478	-0.00998512	-0.00855176	-0.0621892	-0.0225724	-0.0171509	0.119167	-0.0696563	0.0279731	0.0128938	-0.00151828	0.108465	-0.0551774	-0.0566625	-0.3048	0.523311	0.34463	0.61901	0.251561	0.185805	0.272318	0.0849758	0.169796	0.360208	0.784315	0.862474	0.573465	1.52491	-0.833051	-0.0612844	0.0567947	-0.424626	0.0374154	0.200991	-0.796333	0.0448946	0.134129	0.0846361	0.156058	0.0229932	-0.147285	0.0463679	-0.15206	-0.373796	0.472891	-0.251843	-0.0943521	0.252791	0.397509	0.406131	0.250648	-0.0979693	-0.301361	0.424956	0.648393	-0.00369504	0.063138	0.53581	0.42175	0.38308	0.31823	0.44245	0.30343	0.59946	-0.056255	-0.6459	0.073284	0.24242	0.051784	0.15396	0.11122	0.035927	0.11098	0.34002	0.32122	-0.75494	0.47349	-0.014437	0.028784	0.37854	0.20125	0.2056	0.70442	0.10386	-0.079343	0.19884	0.088309	0.4187	0.12243	0.059942	-0.12298	0.36014	0.0722501	1.09851	0.062403	0.37193	0.11225	0.080386	0.25966	-0.469	-0.066972	-0.25735	-0.35799	-0.12724	-0.24555	-0.49108	-0.16619	-0.14483	-0.65753	-0.57757	-0.75425	-0.15689	-0.11449	0.014397	-0.024843	-0.20754	0.070875	-0.023268	0.067156	-0.67573	-0.19266	-0.17629	0.16319	-0.26055	-0.30398	-0.59734	-0.084252	0.25116	0.24307	0.25201	0.55701	0.49052	0.38033	-0.4373	-0.033705	-0.13869	0.015759	-0.16249	0.51872	0.82165	-0.09005	0.45561	-0.109	0.907	-0.075116	-0.0010655	-0.20447	-0.04835	-0.17972	-0.43452	-0.3582	-0.080135	0.48683	0.86375	0.60297	0.91974	0.060595	-0.037854	0.51106	0.39992	-0.34992	0.056254	-0.21316	0.77438	-0.082129	0.11751	0.07751	-0.26148	-0.1751	0.2285	-0.082129	0.37959	-0.037173	-0.087992	-1.2224	-1.0985	-0.18024	-1.6776	-1.7988	-1.0195	-0.18469	0.040495	0.36544	0.50841	-0.0068757	-0.028454	-0.11504	0.20674	-1.7252	-1.0726	-1.1075	-0.88617	-0.30412	-1.0565	-1.0097	-0.64207	-1.1996	1.1413	-0.92419	2.0438	-1.6047	-1.5127	-0.43612	-0.99163	-0.96456	-0.92685	-0.79293	-0.9827	-0.59077	2.5424	1.8571	-0.98995	0.70964	-0.75002	-0.30538	0.72265	0.24947	-0.34887	-0.56102	0.41885	0.34277	0.25497	-0.57755	0.13075	1.6931	0.56088	1.7202	-0.51808	1.1055	0.67785	0.20405	-0.21065	-0.24742	0.38453	0.55966	-0.30588	-0.54498	0.04709	0.192	-0.11052	0.20352	-0.26415	0.35006	-0.24118	0.17601	0.39827	0.61719	0.38333	-0.49588	0.061261	0.07179	0.68413	0.52022	0.96664	-0.12358	0.098895	-0.17687	0.13393	0.16875	0.46921	-0.40541	-0.24131	-0.32509	0.40929	0.54125	0.35287	-0.027664	0.023291	-0.32922	-2.2008	0.65725	-1.3008	-0.49269	0.28118	0.35242	0.6693	-1.0503	0.035473	0.99638	1.0891	-0.8469	0.12896	-0.8073	-0.97351	0.47171	0.50073	0.90659	-0.63036	-0.77559	-0.80998	0.43901	0.23016	-0.12194	-0.25245	-0.30446	0.12699	0.16058	0.18765	0.41406	0.84126	-0.039861	0.26448	0.29417	0.80624	0.15706	-0.15331	0.28049	0.079073	-0.66619	-0.60472	-0.47478	-0.48894	-0.59874	-0.85321	-0.73284	-0.64347	-0.92062	-0.5411	-1.0864	-0.82186	-0.33729	-0.75039	-0.57041	-0.39311	-1.0069	-0.64713	-0.29108	-1.0886	-0.94979	-0.56581	-0.47965	-0.10483	-1.3984	-0.75459	-0.71673	-0.68503	-0.70657	-0.64683	-0.67894	-0.354	-0.42761	-0.52015	-0.29822	-0.73742	-0.12149	-0.030137	-0.28231	-0.17502	-0.035796	0.0080687	-0.030698	0.038798	-0.11788	0.027097	-0.23723	-0.12928	-0.20094	0.039798	0.027477	0.16364	0.51141	0.41704	0.23017	0.074165	0.13429	0.072119	0.39699	-0.043548	-0.22156	0.031415	0.054151	-0.064597	0.077546	-0.040644	0.10549	-0.05584	0.27687	0.14122	0.32504	0.56685	0.16803	0.27353	0.4352	0.22979	1.1227	0.42126	0.15463	-0.031569	0.29244	0.02516	0.54582	-0.050835	0.19555	0.045886	0.45328	-0.6683	0.14677	-0.58712	-0.1058	0.41049	-0.10554	0.56242	-0.24456	0.074377	-0.12976	-0.31405	0.38307	0.0062769	-0.40679	-0.10566	-0.63987	0.10589	0.15	0.54842	0.26294	-0.19154	-0.29263	-0.40885	-0.54151	0.31083	0.47415	0.16688	-0.079876	0.16008	0.037008	0.039002	0.26895	-0.24957	-0.73578	-0.29082	-0.05944	-0.27261	0.96396	0.64374	0.69656	0.012666	0.94322	1.0672	1.2645	0.63929	-0.10018	0.5102	0.69859	1.1954	1.3995	0.92322	0.72326	0.75554	0.7826	0.44325	0.4299	0.27388	0.3813	0.13037	0.71172	0.54288	0.65495	0.93875	0.89656	1.002	0.80325	0.56279	0.96027	0.25935	0.80829	1.2095	0.59184	0.099351	1.1304	0.78194	-0.036393	1.3659	1.2873	0.78996	1.1351	0.60649	1.0247	0.41184	0.85225	0.25405	0.49476	0.46741	1.0294	0.75348	0.93938	-0.0050063	0.084234	0.13446	-0.19418	0.33774	0.20376	1.1303	-0.31178	0.14512	-0.062163	0.37156	-0.34017	-0.090505	-0.12536	0.76766	1.0883	0.47844	0.73604	0.17216	0.049577	0.98447	0.35101	-0.19517	-0.042297	-0.15	0.67449	0.42004	-0.045576	0.079171	0.25513	0.91377	0.19181	-0.098443	0.38904	0.35244	0.25374	0.43708	0.15292	0.53187	0.035737	0.18189	-0.030354	0.0099399	-0.22709	0.37253	-0.051157	0.57163	0.33215	0.53416	0.89679	0.011843	0.36811	0.13338	1.2322	0.097684	0.18672	0.17054	1.2214	0.18461	0.53347	0.16282	0.67682	0.091302	0.31486	0.21112	0.34082	0.23357	0.29208	0.61578	0.53076	0.34275	0.72823	0.066305	0.10231	0.19117
Rv0305c	-0.0935351	-0.106399	-0.385436	-0.554753	-0.0944915	-0.192131	-0.300405	-0.046371	-0.35258	-0.269372	-0.302837	-0.213001	0.198141	-0.0285715	-0.171303	-0.125107	-0.240543	0.0850956	-0.0258421	-0.00200599	0.527201	-0.115805	0.0966952	-0.261693	-0.294784	-0.67386	-0.20208	0.140632	0.163297	-0.297537	0.518294	0.00189367	0.956327	-0.354537	-0.0987622	0.0550433	-0.833747	-0.196731	0.00116789	0.0315447	-0.398045	-0.245298	-0.144238	0.081263	-0.426105	-0.0617152	-0.0486301	-0.130761	-0.290881	-0.370054	-0.569039	-0.226631	-0.291538	-0.135534	-0.0305862	0.172162	0.111214	0.285129	0.000437015	-0.00789749	-0.201074	-0.0345633	-0.197853	0.0978988	-0.0809099	-0.0304533	0.0216588	0.0990761	-0.0716145	0.107595	0.511166	-0.0207338	-0.126698	0.267038	0.0241842	-0.076574	-0.13167	-0.224945	0.127697	0.327493	-0.131942	-0.203687	-0.223281	-0.00990073	-0.355372	-0.126729	-0.159892	0.202287	-0.380624	-0.106573	0.167206	-0.103164	-0.0697818	-0.135369	-0.581968	-0.144558	-0.122867	0.066954	0.0417826	0.00265776	0.0467063	-0.2259	0.0118261	-0.0489848	0.0139638	-0.0234979	0.0577102	0.0135085	-0.0444405	-0.0253098	0.385986	0.237742	0.228104	0.186135	0.0789582	0.155627	0.1163	0.0965084	0.0144155	-0.242886	0.320395	0.264124	-0.155174	0.0938723	-0.141064	-0.29897	-0.501795	0.164819	-0.0996787	0.19828	-0.783542	-0.0901348	-0.0116796	-1.38112	-0.0769091	-0.120613	0.110218	0.402138	-0.742879	0.136563	0.143855	0.0549903	0.128877	0.100152	-0.0833517	-0.242031	-0.248378	-0.132795	0.174863	-0.23513	0.0681901	0.199592	0.178243	0.372538	0.0970409	-0.168292	0.00929413	-0.160153	-0.00146348	-0.116971	0.010895	-0.049412	0.027534	0.12006	-0.078085	0.10699	0.43343	0.14486	-0.087564	0.0041608	-0.0009308	0.04954	-0.038888	0.058485	0.028956	0.17749	0.1075	0.017641	-0.020983	-0.04529	-0.10329	-0.080767	0.024835	0.12153	0.11428	-0.42287	0.32019	-0.083488	-0.083452	0.049237	-0.18333	0.01606	-0.10846	0.016625	0.094442	0.38791	0.108101	1.24995	0.37488	-0.27182	0.22834	-0.013801	0.386	-0.47913	0.73858	-0.091262	-0.71122	0.091356	0.12818	-0.22845	0.11561	0.040555	-0.19387	-0.19254	0.29211	0.15642	0.51326	0.093449	0.19025	0.15833	0.022197	0.36207	0.077647	-0.022726	-0.025213	-0.007369	0.2268	0.19181	0.055495	0.1248	0.17687	0.051667	-0.15216	0.052452	0.32087	0.28217	0.45504	-0.23258	-0.12308	-0.15541	-0.06724	-0.11583	-0.21634	0.15794	-0.082378	0.067868	-0.11209	0.24938	-0.11778	-0.0091926	0.018813	-0.21599	-0.116	-0.15935	-0.040494	-0.055457	0.35061	0.46762	0.7482	0.42768	0.33358	0.15006	-0.16868	0.27675	-0.1411	0.14621	0.046434	0.053877	0.014207	-0.058128	-0.36644	-0.11059	0.094637	0.031444	0.014207	0.31036	-0.29818	0.23757	-0.32527	-0.0072607	-0.3723	-0.020532	-0.91299	-1.6912	-0.18456	0.097571	-0.079902	0.10786	0.11704	0.38703	-0.081987	0.10053	-1.3232	-0.35664	-0.88	-0.27083	-0.1978	-0.39746	-0.51532	-0.58395	-0.71356	0.75421	-0.29104	1.9163	-1.2752	-1.3019	-0.3395	-0.86487	-0.73472	-0.76403	-0.89054	-0.37033	-0.31168	1.9662	1.5692	-0.24093	-0.15087	-0.32032	-0.36966	-0.035683	-0.16984	-0.030883	-0.42781	0.0034892	-0.034727	0.14566	-0.27779	0.065915	0.73391	0.54162	0.19854	-0.0004686	0.6051	0.37626	0.36531	0.22744	0.45354	0.30951	0.96035	0.46934	0.080297	-0.091736	0.11766	0.42952	0.3565	0.31631	0.46785	-0.065364	0.1954	0.25532	0.1896	0.34545	-0.10996	-0.31563	-0.15184	0.57752	0.41735	0.52062	-0.17006	0.24844	0.10606	0.777	-0.10094	0.21176	0.12313	-0.50203	-0.30722	-0.015363	0.6374	0.75497	-0.10424	0.028991	0.14781	-1.6563	0.98357	-0.68158	-0.13886	-0.051142	-0.50227	-0.053849	-0.61251	-0.10281	-0.035268	0.27158	-1.403	0.93928	-0.21407	-0.25149	-0.35205	0.07091	0.47762	1.0333	0.18495	-0.14459	0.89373	0.58531	-0.31911	-0.34364	-0.20159	-0.43785	-0.4462	-0.21029	-0.27101	-0.30038	-0.28859	-0.39735	-0.12788	-0.15051	-0.14979	-0.13254	-0.097589	0.0025943	0.19351	-0.17716	-0.15204	-0.13565	-0.039646	-0.18528	-0.052427	-0.14047	-0.026894	-0.076689	-0.0054182	0.0089933	-0.084961	-0.11544	0.037647	0.072457	-0.12659	0.04719	-0.14494	0.0051593	-0.13689	-0.22105	0.024051	-0.27185	-0.1475	-0.19801	-0.17635	-0.21679	-0.10328	-0.24843	-0.35798	-0.32582	-0.135	-0.2139	-0.063977	0.0033997	-0.076789	-0.12953	-0.18266	-0.089265	-0.042933	-0.03356	0.1009	0.1268	-0.18575	-0.27277	-0.28913	-0.31039	-0.25653	-0.32982	-0.1686	-0.043998	0.015874	0.23705	-0.0052934	-0.13541	0.070662	0.021642	0.013748	0.095466	-0.11811	-0.14775	-0.10681	-0.15617	-0.019124	-0.0022695	-0.33874	-0.16645	0.19265	-0.043771	0.22398	0.10396	-0.2127	-0.25001	0.39036	0.20513	0.68855	0.27203	0.4398	0.10718	0.24649	0.02599	0.17412	0.025025	-0.04913	0.097385	0.69005	-0.59068	-0.05124	-0.50654	-0.72404	0.85914	-0.74883	0.034602	-0.11659	0.050451	-0.093219	0.808	0.63671	0.10504	0.027201	0.79407	-0.64965	-0.64759	-0.032428	0.13169	-0.2046	0.2301	0.19652	-1.0849	0.079329	0.34737	0.096276	0.17157	-0.44774	0.36491	0.37493	-0.0030918	-0.11312	0.18365	-0.24746	0.24563	0.96211	2.3034	0.74668	0.42071	0.2347	-0.20046	0.39504	0.72076	0.75311	0.15986	0.35839	-0.158	-0.12814	0.027759	-0.041522	0.31849	0.87539	-0.70416	0.35837	0.93272	0.10872	-0.69604	0.42912	0.065648	0.21046	0.72991	0.1959	-0.21318	0.29248	0.13462	0.88527	-0.34803	-0.10404	0.2302	0.68492	0.50759	0.26526	0.1617	-0.3306	0.67865	-0.27137	0.47301	0.14007	0.39197	-0.15479	-0.37498	0.3038	0.25945	0.68615	-0.14112	0.5264	0.40225	0.65938	0.73785	0.5485	-0.13139	0.46166	0.036101	0.01462	0.64514	0.18963	0.69527	0.043092	0.20938	0.28567	0.57692	0.10002	0.47682	0.025873	0.16037	0.72419	0.48086	0.62826	-0.067114	0.26131	0.6916	0.46198	-0.30321	-0.22165	-0.083237	0.64134	0.51191	0.13792	0.17824	0.014636	1.7082	0.092632	-0.15159	0.38427	-0.275	0.26816	0.15375	0.080944	0.16237	-0.47225	-0.20617	-0.14194	0.15782	-0.44183	0.079498	-0.060849	0.58024	0.3808	0.74285	1.112	0.040736	0.061207	0.07696	0.29069	0.064123	-0.23234	0.10295	0.30995	-0.092204	0.063135	0.066729	-0.0038293	-0.095361	0.088045	-0.062585	0.42398	-0.066634	0.10807	0.11714	-0.12767	-0.015077	0.56823	-0.023232	0.018123	0.10522
Rv0306	-0.184058	-0.102152	-0.298185	-0.433282	-0.329157	-0.408241	-0.124436	-0.0743205	-0.909183	-0.46312	-0.185718	-0.216359	-0.120887	-0.35885	-0.124886	-0.0458778	-0.319997	-0.0882221	-0.360313	-0.496634	0.0546563	-0.603414	-0.686089	-0.220115	-0.29843	-0.439677	-0.110731	-0.495652	-0.15761	-0.269672	-0.192469	0.122741	-0.0904939	-0.181915	-0.0370861	-0.00769289	-0.146465	-0.22918	-0.124947	-0.100377	-0.464556	-0.153193	-0.314235	-0.0851029	-0.493627	0.224526	-0.0253821	-0.263607	-0.307001	-0.300432	-0.422386	-0.612475	-0.0771721	-0.120201	-0.00329725	-0.102082	0.00384984	-0.00679448	-0.139158	-0.271929	-0.00238007	0.109908	0.186289	0.0263688	0.294105	0.300652	0.374062	-0.205219	0.642135	0.0416482	-0.0333413	0.325769	0.417878	-0.1898	0.02891	0.218851	-0.328077	0.236067	0.0892519	0.133425	0.195152	0.22255	-0.015156	0.0450864	0.0734311	0.0556078	-0.143652	-0.296281	-0.24817	0.0499447	0.287284	-0.0249628	-0.520121	0.181683	0.154055	0.0421564	0.00376445	0.181658	0.116068	0.675254	0.119973	0.824176	0.0999265	0.340275	0.0321455	0.0410633	0.0559195	0.241349	0.111235	-0.00652993	0.453001	0.178315	0.174494	0.187356	0.28066	0.214049	-0.0360199	0.0376842	-0.232859	0.250163	0.387367	0.509342	0.613979	0.170734	0.533905	0.456944	0.216154	0.216136	0.493411	0.727896	0.780799	0.518791	0.172461	-0.116135	0.127165	0.0227968	0.249956	0.440362	0.0210922	-0.0048995	0.0958006	0.204706	-0.0165472	0.192541	-0.064796	-0.0559115	-0.13976	-0.185976	0.122123	-0.0605671	-0.010726	0.198859	-0.269143	0.140256	0.239781	0.15349	0.146745	0.261629	0.484361	0.179214	0.056643	0.041034	0.10383	0.20896	0.012665	0.11814	-0.16967	0.078216	-0.26685	-0.26327	-0.026426	0.017236	0.015324	0.0016363	0.028956	0.07585	-0.26828	-0.026888	0.030302	-0.28016	0.12269	0.17086	-0.17422	0.11877	0.052524	-0.055679	0.34149	0.094211	-0.26241	0.1091	-0.077574	-0.095257	0.0013253	-0.064456	-0.088323	-0.044666	0.0604015	0.608446	0.26332	0.011038	-0.5355	-0.022884	0.050577	-0.74582	-0.18898	-0.54145	-0.37877	0.13335	-0.24624	-0.47818	-0.067058	-0.16002	-0.68507	-0.025081	-0.93738	0.010353	0.013011	-0.0025351	0.017703	-0.0115	-0.18278	0.17778	-0.15158	-0.00047752	-0.0015993	-0.21423	-0.10639	0.012944	-0.01888	-0.14307	0.041122	0.18585	0.21654	0.18646	0.36911	0.1507	0.46301	-0.31505	-0.10941	0.11079	0.023245	-0.064041	-0.0094412	0.052469	-0.26597	-0.021604	-0.16327	-0.017221	-0.055037	0.019419	-0.11313	0.16442	0.034771	-0.24855	-0.18932	-0.074105	-0.32688	0.56507	0.15838	0.13238	-0.071805	0.059822	-0.20249	-0.16428	-0.10194	0.10216	-0.32733	-0.20421	-0.063795	0.058349	-0.044648	-0.24708	0.089965	-0.47786	-0.063795	0.038929	-0.005406	0.0054504	-0.058592	-0.19524	-0.17308	-0.091932	-0.28733	-0.11143	-0.041666	0.15991	-0.060569	0.40649	-0.064507	0.010042	-0.17356	0.1966	-0.083224	-1.0746	-0.30452	-0.80462	-0.61411	-1.1796	-0.35752	-1.1905	-1.0742	-0.46524	-1.514	-0.99951	0.12386	0.39326	-0.18293	-0.62744	-0.41533	-0.084673	-0.56835	-0.84933	-0.38716	0.31539	-0.88703	-0.84481	-0.50317	-0.53654	-0.47821	0.14858	0.12424	0.2845	-0.1728	0.35319	0.38554	0.10442	-0.41783	-0.072351	-0.03959	0.023599	0.73147	-0.33282	-0.25141	0.084263	-0.96934	-0.37476	-0.39091	-0.30339	-0.45816	-0.076157	0.29161	-0.20921	0.47042	-0.23334	0.22061	-0.22473	0.12075	0.060546	0.37497	0.046796	0.3157	0.24399	-0.025929	0.08694	-0.2164	0.11998	-0.090999	0.13422	-0.32656	0.096254	-0.39836	0.36413	0.46837	0.32125	0.12659	0.12846	-0.17437	0.37933	0.31302	0.20001	0.095896	-0.058789	-0.14977	-0.76214	-0.14006	-0.14574	-0.77164	0.32105	-0.016286	-0.75852	-0.78823	-0.14126	0.42207	0.43542	0.092238	-0.47825	-0.25474	-0.61599	0.16831	0.069271	0.75957	-0.49374	-0.97921	-0.42782	0.38681	0.21702	0.030467	0.099742	0.032853	-0.16273	-0.18761	0.010735	-0.011558	0.063522	-0.015144	-0.15764	-0.15852	0.049252	-0.081846	-0.25663	0.24425	0.010545	-0.028932	-0.081931	-0.21262	-0.21977	0.10039	-0.18648	-0.005796	-0.067418	0.061576	-0.21423	-0.37543	-0.1667	-0.22198	-0.27376	-0.25246	0.009979	-0.55246	-0.27127	-0.21901	-0.36017	-0.33507	-0.26914	0.17141	0.023053	-0.40079	-0.19273	-0.55514	-0.094196	-0.30781	-0.10094	-0.21877	-0.012645	0.29093	-0.26343	0.032848	0.25169	0.19786	-0.015277	-0.076789	0.073085	-0.041945	-0.030914	-0.0756	-0.12964	-0.012184	0.087647	0.057996	-0.14966	-0.044884	-0.028311	-0.028216	-0.02722	0.012593	-0.047404	0.10207	0.054105	0.10681	0.1552	-0.010013	-0.087942	0.029119	0.13647	0.14005	0.10176	0.17193	0.053988	0.080961	0.23108	-0.042844	0.11232	0.14189	0.18294	0.081864	0.16906	0.069324	-0.031806	0.36364	0.25115	0.051489	-0.24977	0.11984	-0.091276	0.27721	-0.20525	0.1365	0.063781	0.02292	-0.083112	-0.032396	-0.19385	0.08914	0.03172	-0.011679	0.15891	0.030352	-0.0061859	0.077086	0.18677	-0.061946	-0.17696	-0.051676	-0.20436	-0.11815	0.38037	-0.010358	0.22266	0.4847	0.0022073	-0.13558	-0.26228	-0.16571	-0.038866	0.17868	0.36739	-0.12841	-0.027116	-0.011157	-0.0041387	0.071604	-0.13941	-0.18844	0.23101	-0.090259	0.07659	0.32765	0.0070366	0.14286	-0.040208	0.49937	0.20413	0.50068	0.1657	-0.67756	0.032164	0.13248	0.34243	0.66833	-0.23173	0.8833	-0.065727	0.065054	0.35697	0.10152	-0.1679	0.53546	-0.071529	0.11417	0.41702	0.16777	0.75254	0.38472	0.041805	0.14244	-0.19359	0.41504	-0.1651	0.1548	0.25681	0.019605	0.10369	0.61755	0.32747	0.048193	0.080071	0.2165	0.38077	0.71832	0.28834	0.054226	-0.27132	0.048471	0.32574	0.41726	0.22001	0.31097	0.29794	0.03047	-0.072247	-0.12356	0.010943	-0.20365	0.086513	0.11571	0.51485	-0.21682	-0.10769	-0.15344	-0.2252	-0.23192	-0.14026	-0.12318	0.29776	-0.12605	0.037318	-0.096186	0.0048735	-0.0079353	0.63141	0.31293	0.10226	0.37861	0.069727	0.43759	0.26949	-0.048611	0.1375	0.59903	0.46739	0.075228	0.48848	0.094548	0.85704	0.58132	0.23645	0.098665	-0.44908	0.31589	0.11478	0.11042	0.36099	0.20212	0.50151	0.16188	0.51694	0.2815	0.46446	0.69113	0.088614	0.069189	-0.0572	0.27453	-0.15186	-0.076518	-0.0001386	0.54227	-0.0081883	0.076108	-0.013588	0.22956	-0.094336	-0.02154	-0.072874	0.60808	0.23208	-0.01648	0.031961	0.21321	0.03032	0.12012	0.20519	-0.094149	-0.10985
Rv0307c	-0.216794	-0.0701442	-0.832222	-0.667451	-0.121697	-0.496571	-0.529974	0.0231963	-0.714351	-0.347171	-0.139826	-0.644677	-0.363143	-0.614459	-0.0500091	-0.04677	-0.492078	-0.083844	-0.0234902	-0.0423557	-0.155738	-0.183021	-0.509024	-0.228556	-0.578279	-0.190298	-0.0607038	-0.0791404	-0.0669439	-0.0868934	-0.602588	-0.356811	-0.661775	-0.278072	-0.248208	-0.0848861	-0.397027	-0.145271	0.0785023	-0.14363	-0.279382	-0.302946	-0.174018	-0.0968248	-0.401759	-0.158459	-0.0140602	-0.142731	-0.257735	-0.223701	-0.630241	-0.485271	-0.201813	-0.196093	-0.436466	0.230974	0.143366	0.0762904	0.00624125	-0.00652452	0.324169	-0.0798848	0.0672289	0.139669	0.461526	0.176941	0.18157	0.54	0.3692	0.085825	0.394009	-0.15262	-0.0313326	0.0212671	0.264176	0.0038744	-0.0487863	-0.0362659	0.0527644	0.0780876	-0.354446	-0.11234	0.141115	-0.15829	-0.25338	-0.144177	0.0573675	-0.0283001	-0.30895	0.0189261	0.109661	0.0385764	-0.0728361	-0.547937	-0.413944	0.031145	-0.0851744	-0.0920583	-0.0532902	-0.337374	0.207568	-0.263112	0.207261	-0.214918	0.222919	0.13735	0.25732	0.328036	0.218	0.17906	-0.154558	-0.102064	0.132817	0.100857	0.0826861	0.0652854	0.211611	0.101567	0.365167	0.0962892	0.243686	-0.0914408	-0.397818	-0.230352	0.0980237	-0.458069	0.00713517	0.0540894	0.108159	-0.0310795	-1.02614	-1.30958	0.144687	-0.0535371	0.154043	-0.253508	0.0896529	-0.357738	-0.291112	-0.305343	-0.308194	-0.130332	0.0720329	-0.392001	-0.0557139	0.0996569	-0.122054	-0.1576	-0.180303	-0.0524935	0.280637	0.281897	0.258885	0.172797	-0.158911	0.0682677	0.0634267	0.157002	0.0711658	-0.0835636	-0.00076808	0.052342	-0.021581	0.15737	-0.093157	0.12488	0.37446	0.1252	-0.1431	-0.035397	0.076909	-0.045124	-0.11263	-0.021217	0.011203	0.048176	-0.026591	-0.072239	0.046717	-0.13938	-0.024544	-0.039724	-0.17929	0.22508	0.15158	-0.37525	0.19616	0.12178	-0.066012	0.035596	-0.086467	-0.11364	-0.13898	-0.074848	0.049259	0.091185	-0.258235	1.45664	0.050946	-0.0081165	0.045742	-0.20011	-0.16571	-1.4059	0.30372	-0.17347	-0.59064	0.44359	-0.20302	-0.21848	0.03139	0.14223	-0.39108	-0.41833	0.35922	-0.052755	0.12745	-0.059178	0.024973	-0.13215	-0.00053284	-0.021212	0.13096	-0.068429	0.10379	-0.021502	-0.21134	-0.042862	-0.23118	-0.067376	0.16877	0.14873	0.24643	0.14948	0.51261	0.55391	0.69835	0.022031	-0.083929	-0.13833	-0.014147	0.079899	-0.08799	0.084321	-0.060281	-0.32369	-0.095347	0.19333	-0.18623	0.093018	-0.02402	-0.07267	-0.022755	0.082136	-0.09607	-0.031398	0.28056	0.29311	0.63604	0.28614	0.17101	0.34232	0.044306	0.58329	0.18135	0.032955	0.12019	0.29804	0.33121	-0.082703	-0.14899	-0.27465	0.0047505	0.38855	0.33121	0.41859	0.26463	0.35726	-0.19411	-0.081483	0.10089	-0.61443	-0.56863	-0.072937	-0.3501	0.1545	-0.13543	0.30525	0.10121	0.35526	0.19221	0.18928	-1.0499	-0.87008	-0.19594	-0.1017	-0.72397	-0.50384	-0.30784	-0.46027	-0.87951	-0.45749	-0.56105	-0.28823	0.54094	0.045522	-0.20347	-0.76741	-0.16804	-0.038384	-1.0046	-0.32867	-0.27228	-0.2472	-0.79389	-0.30315	-0.34949	0.031085	-0.38187	0.2747	0.34184	0.02956	-0.32496	0.083814	0.12904	0.52984	-0.2287	0.15171	-0.15669	-0.2427	-0.5657	-0.14421	0.35739	-0.14675	-0.29532	-0.01132	0.19642	0.14926	-0.023434	0.8029	0.74152	-0.17748	0.19179	0.45006	0.63101	0.22461	0.38203	0.15156	0.18885	0.5611	0.18845	0.94567	0.82591	0.31372	0.13219	0.044003	-0.14492	-0.15493	-0.15661	-0.14437	0.02828	0.44797	-0.3258	0.025561	0.64469	-0.49786	0.14334	0.067738	-0.53908	-0.63551	-0.68975	-0.29906	-0.6227	-0.62246	0.040112	0.19819	-0.20691	-0.061047	-0.77841	-0.33576	-0.50054	-0.49034	0.13176	-0.17112	-0.44711	-0.11068	-0.41961	-0.30796	-0.39911	-0.21847	-0.40893	0.16273	-0.18771	-0.050958	-0.0022355	-0.16496	0.011207	-0.019551	-0.0012887	-0.14023	-0.21725	0.0070241	-0.2764	-0.31769	0.31519	-0.068412	0.38217	0.30098	1.0347	0.27453	0.87544	0.77839	0.64016	0.45131	0.62317	0.90508	0.83955	0.39666	0.53437	0.80165	0.84533	0.83749	0.28378	1.0361	0.65524	0.73025	0.12821	0.84721	0.045647	0.46145	-0.042421	0.025777	0.1081	-0.060386	0.30661	1.0334	0.8923	0.34575	0.19889	0.96968	0.19269	0.99238	-0.37491	-0.61804	-0.55743	0.31709	-0.41991	-0.53121	-0.40438	-0.30375	0.14478	0.098247	0.047876	0.27681	0.11122	0.172	-0.052487	-0.29599	0.009462	-0.1274	0.04868	-0.070364	-0.23437	-0.21902	-0.081066	-0.46458	-0.24813	-0.15045	-0.076095	-0.13253	-0.057177	0.1891	0.23143	0.080861	0.19666	0.25244	0.23988	-0.06147	-0.014458	0.034284	-0.16936	-0.011754	-0.28717	-0.032917	-0.26077	-0.26451	0.29894	0.040527	0.35988	0.034699	0.15189	0.017009	0.13787	0.15119	0.025211	-0.014984	-0.0026855	-0.024251	-0.027175	-0.22546	-0.081316	-0.26473	-0.48684	0.31123	-0.26103	0.36226	0.037507	-0.1241	-0.17313	0.044428	-0.12798	-0.31829	0.13585	0.15814	-0.36319	-0.36908	-0.25543	-0.27027	-0.26379	0.072669	-0.016417	-0.73458	-0.149	-0.13959	-0.18047	-0.018828	-0.30749	0.070921	-0.1601	-0.18349	-0.46093	-0.28123	-0.082931	0.2842	0.26934	-0.14983	0.01596	-0.17385	0.17526	-0.22726	-0.22805	0.12433	-0.01635	0.015621	0.3056	-0.2841	-0.57477	-0.31792	-0.33371	-0.19989	0.6751	-0.93714	-0.18921	-0.28146	0.20962	-0.77366	0.22519	-0.0016713	-0.22396	0.74718	0.13893	0.28012	-0.51491	-0.65538	0.292	-0.64196	-0.84363	-0.72105	0.040582	-0.38683	-0.31271	0.12126	-0.88763	0.51461	-0.15426	-0.14808	-0.2219	-0.2259	-0.8585	-0.5906	-0.34475	-0.47856	0.07998	-0.34457	0.48201	0.363	0.41203	0.082063	0.27094	-0.0071161	0.47479	-0.079877	-0.2947	1.4666	0.12182	-0.0019476	-0.19176	0.29159	0.57242	1.3826	-0.10268	0.55349	0.042327	-0.013484	-0.084738	0.58794	-0.1597	0.046476	0.02394	0.80175	0.21911	-0.21062	-0.012291	0.034476	0.53823	-0.031849	-0.0765	0.18277	-0.19682	0.83437	-0.062469	0.16962	-0.066863	0.48477	0.13278	-0.16059	0.036109	-0.22403	-0.017114	-0.64738	-0.036612	0.61371	-0.48799	0.058188	-0.41933	0.85875	0.59841	0.68002	0.96444	0.0011842	-0.11879	0.052939	0.026775	-0.029329	-0.27093	-0.092067	-0.10924	-0.2233	-0.041327	-0.10073	-0.15503	-0.030738	-0.0044223	-0.15496	0.56773	-0.21972	0.041543	-0.16139	-0.24527	-0.095323	-0.0011683	-0.0072043	-0.14	-0.076712
Rv0308	0.298127	0.237557	0.29339	0.376909	0.752128	0.56023	0.696537	0.197193	0.664289	0.179914	0.213151	0.394949	0.181358	-0.0811335	0.573459	0.0844648	0.197416	0.143049	0.549779	0.722265	0.216392	0.251173	0.303322	0.138516	0.0376131	0.109609	-0.377159	0.496818	0.258699	-0.336006	0.0927031	0.0846991	0.187289	0.252218	0.342965	0.596127	0.314596	0.275793	0.391811	0.376366	0.723737	0.284806	0.467826	0.21977	0.385596	0.355109	0.346726	0.141021	0.664706	0.175827	0.258765	0.218232	0.569841	0.143412	0.528399	-0.119132	-0.0677007	0.285413	0.225471	0.321694	0.0339795	0.805299	-0.00429941	0.220511	0.422117	0.606474	0.392717	0.00136377	0.827821	0.00285089	-0.171925	0.351811	0.649495	-0.104499	0.0711114	0.380756	-0.194469	0.273775	0.153636	0.365492	0.415597	0.0811065	0.146363	0.431252	0.812172	0.50676	0.466342	0.141409	0.164057	0.108628	0.0770504	0.0470377	0.745907	0.266307	0.329274	0.416065	0.220397	0.0127403	-0.0120386	0.16286	0.215056	0.523605	0.171706	0.0687707	0.263469	0.418794	0.25933	0.242211	0.178625	0.275237	0.36658	0.178698	0.283098	0.428014	0.270302	0.1655	0.272036	0.345834	-0.164928	0.337625	0.0856264	0.644134	0.600167	0.622735	-0.0439589	1.12474	0.0700948	-0.154245	0.0096723	-0.0579322	0.302802	0.1826	0.0800011	1.09103	0.249324	0.287581	0.26459	0.364517	0.793039	0.119376	0.294624	0.3273	0.653247	0.41327	0.0532598	0.531828	0.613167	0.630461	0.655739	0.460993	0.278709	0.382108	0.0814537	0.840241	0.571799	0.346966	0.0442271	0.0898143	0.246363	0.34549	0.0023224	0.14923	0.021407	0.15492	-0.022228	0.022408	-0.15826	0.077247	-0.03323	-0.10466	-0.054148	0.11313	0.025765	0.017472	-0.0076226	0.063331	0.16997	-0.20783	0.15175	-0.5385	0.16489	0.063161	-0.051947	0.28518	0.15098	0.01423	0.198	-0.081426	0.66624	0.15393	-0.3274	0.34537	0.55102	0.38396	0.49126	0.61422	0.0345518	-0.00837018	0.15115	0.20719	-0.37125	-0.049308	0.57032	0.028444	-0.19674	-0.31532	-0.91157	-0.15373	-0.017448	-0.1207	-0.18326	-0.06463	-0.29389	0.1105	-0.37968	-0.18125	-0.27308	-0.087354	-0.07459	0.023676	-0.10928	0.4681	0.10838	-0.05459	-0.053841	0.070972	-0.10499	-0.031987	-0.32888	-0.11893	0.083311	0.10894	0.21377	0.11018	-0.15357	-0.13406	-0.10248	-0.041209	-0.71504	-0.18514	-0.55202	0.05489	-0.13102	0.2521	-0.80136	0.085106	0.12839	0.50887	0.062867	-0.25216	0.078546	-0.1271	-0.43639	0.10882	-0.022962	-0.080656	-0.6635	0.9569	-0.0095613	0.24965	-0.059526	0.27621	0.56845	-0.048984	0.052103	0.21495	0.088691	-0.51341	0.2	0.29485	-0.10991	0.44578	-0.27108	-0.22093	0.2	0.21567	0.35537	-0.21373	0.53828	1.1701	0.17171	0.46158	0.25822	0.44934	0.45878	0.12974	0.32669	-0.12898	-0.15643	-0.75562	0.40504	-0.050291	-0.22581	-0.26096	-0.27409	-0.26025	-0.24443	-0.50714	-0.068987	-0.53575	-0.28311	0.20766	-0.47383	0.14947	-0.13124	0.059085	-0.036246	-0.34346	-0.28218	0.41853	-0.21139	-1.5109	-1.061	0.64059	-0.8239	-1.6268	-0.67186	-0.019202	-0.50899	-0.34895	-0.1246	0.17988	-0.038993	0.26989	0.23288	-0.040787	-0.30363	0.07354	-0.12814	0.2166	0.18739	0.53604	1.2702	1.0034	0.45384	0.99725	1.0712	1.053	0.57693	0.75738	0.66266	-0.073418	-0.032927	0.068285	0.52317	-0.44048	0.21033	0.16534	0.27559	-0.64096	-0.75721	0.48855	-0.3511	-1.2675	-1.4416	0.1134	0.48892	-0.17011	-0.62223	-0.81148	-0.72644	1.9455	0.28031	0.87306	0.94624	-0.30632	-0.67768	1.7133	0.8464	1.4836	-0.047372	0.11213	0.41987	0.053718	-0.49863	-0.12897	-1.0612	0.68973	0.32729	-0.64009	-0.12004	0.35173	0.58871	0.38536	0.5123	-0.78251	-0.25779	-0.062044	0.15343	-0.11011	0.84322	0.40539	0.27015	-0.65182	1.4484	1.5239	-0.034393	0.026355	-0.0060844	-0.084457	0.014625	0.18763	0.064243	0.3222	-0.0043378	0.089025	0.37411	0.56471	0.71454	0.25572	0.58185	0.46286	0.1643	0.18671	-0.072439	-0.1906	0.17805	-0.091253	-0.0266	-0.16971	-0.1342	0.023411	0.19016	0.32334	0.11414	0.49583	0.037294	0.17663	0.58602	0.36084	0.2517	1.0249	0.66939	0.73408	0.78932	0.24267	0.49484	0.60887	1.3427	0.27923	0.90893	0.31674	1.0451	0.69918	0.4142	0.59142	1.5545	1.8126	2.1103	1.6362	0.38383	0.27847	0.28299	0.40534	0.27603	0.38689	0.050964	0.054907	0.1575	0.045315	0.0627	0.073233	-0.34149	-0.3176	-0.41701	-0.65567	-0.33717	-0.12225	0.037045	-0.10475	-0.014339	-0.1417	-0.09078	-0.0040757	-0.18454	-0.077117	-0.11282	0.081341	-0.21948	-0.0009301	-0.30996	-0.18934	-0.37731	0.14004	0.036536	0.21039	-0.11822	0.050048	-0.18443	-0.47262	-0.23944	-0.25414	0.27869	-0.005769	0.88973	0.13892	0.33915	0.40749	0.41207	-0.15801	0.11976	-0.23169	-0.14465	-0.053759	-0.33524	-0.27303	-0.17882	0.5556	0.15924	-0.51428	-0.42142	-0.32743	0.028969	-0.87803	-0.18823	0.50673	-0.052194	-0.36571	0.29939	-0.24938	-0.097327	0.10696	-0.77272	-0.13661	-0.18727	0.47499	0.091854	0.54816	0.087033	0.089808	-0.098615	0.39384	-0.22298	-0.161	-0.5716	0.025289	-0.22035	0.00066907	0.67099	0.0047734	0.33355	0.15936	0.40655	0.16102	0.18459	0.26747	0.36297	0.1401	0.60558	0.058326	0.32192	0.5508	0.23839	0.088313	0.60203	0.30058	0.25749	-0.20323	0.16254	0.22213	1.2967	0.97174	0.24056	0.38363	0.088958	0.81041	0.40853	-0.13565	-0.013062	0.30106	0.21395	0.035615	0.34736	0.080627	0.068849	0.5025	0.57412	0.18696	0.55563	0.18579	0.31945	0.32359	-0.2053	0.88497	-0.58959	-0.42434	0.030971	0.069283	0.57054	-0.1746	0.28616	-0.05787	0.19896	-0.081222	0.086233	-0.0096932	-0.086895	-0.4874	-0.18847	-0.30119	-0.063691	-0.17867	-0.24665	0.15629	-0.62718	-0.33388	-0.58895	0.68984	0.30969	-0.088398	-0.40652	-0.2681	-0.40512	-0.055509	-0.23875	-0.1541	0.15585	-0.031312	0.0098859	0.20915	-0.32194	0.19865	-0.26402	0.33253	-0.1656	-0.13417	-0.14226	-0.60903	-0.15813	-0.74647	0.029069	0.26802	-0.44955	0.23082	-0.27001	-0.21855	0.24035	-0.39898	0.22374	-0.4972	-0.27277	-0.11605	0.39689	0.22126	0.15601	-0.18015	-0.39328	-0.1102	-0.36762	0.20718	0.22316	-0.099738	-0.17104	-0.083884	0.19824	-0.51964	-0.34411	0.96313	-0.46996	-0.35294	-0.76948	-0.3337	0.12649	0.24033
Rv0309	0.136461	0.0605518	-0.52852	-0.117444	-0.0137099	-0.0829475	0.338549	0.0673032	-0.254757	0.48545	0.478957	0.364999	0.134126	0.11993	-0.394056	0.286828	0.127148	0.190151	-0.52802	-0.365171	-0.1795	0.448572	0.0185386	0.237251	0.575572	0.447413	-0.202157	0.0313062	-0.0725766	-0.0808249	0.835484	0.742794	0.922246	0.360562	-0.324529	-0.254781	-0.0277067	-0.282918	0.41565	-0.27928	-0.143758	0.382331	-0.141545	0.223714	0.00874364	0.462182	-1.5598	0.0049922	0.156862	0.879841	0.144306	0.328897	0.580076	0.451708	0.735723	-0.115308	0.183712	0.594151	0.377069	-0.36824	-0.0271006	-0.537053	-0.726459	-0.294884	-0.194504	-0.622591	-0.456121	-0.0113391	-0.20226	0.115285	-0.106379	-0.261523	0.200353	0.00265264	0.0572482	-0.134719	-0.16462	-0.261981	0.127885	-1.47638	-0.899737	-0.382527	-0.297856	0.758381	0.229023	0.228447	-0.743759	-0.109423	-0.302776	-0.318857	-0.427143	-0.381306	-0.489223	-0.0822276	0.351599	-0.176214	-0.134932	-0.0174051	-0.0877329	0.138312	0.0660867	0.00690076	-0.0123193	0.324995	-0.116875	-0.0833783	-0.0808995	0.0188946	-0.0119286	-0.121095	0.335396	0.215141	-0.00147211	0.0229817	-0.0221546	0.138857	0.0868032	0.117777	-0.0274956	0.0588121	0.0596245	0.518939	-0.0137175	0.552198	0.299323	0.101706	0.284963	0.411288	-0.0288111	0.422081	-0.0354357	-0.0522974	0.251412	-0.702263	0.240754	0.490546	0.538939	-0.396137	-0.334592	0.400469	-0.746118	-0.507893	-0.53102	-0.296821	0.0683807	-0.223791	0.3495	0.503201	0.8051	-0.286263	0.0649	0.345317	0.18116	0.750712	0.0728346	0.0676268	0.177716	0.110418	0.324946	-1.27113	0.26229	0.47855	0.14686	0.27882	0.036979	0.50127	0.39754	0.4056	0.15781	0.31397	0.26536	0.17396	0.54792	0.001543	0.020264	0.47706	0.01008	-0.1104	0.24287	-1.9069	0.32497	-1.1706	-0.053348	0.39813	0.062564	-0.27079	0.57446	0.23036	0.45953	0.1676	-0.21114	0.41634	0.056067	-0.0082513	0.74161	1.2019	-0.0760233	0.0845064	2.1579	0.27272	1.5789	-0.069328	1.2846	0.045895	1.1673	-0.2997	-0.40635	-0.047569	-0.042496	-0.10751	-0.17221	0.29055	0.71269	-0.10276	0.12074	0.28872	0.7283	0.32652	0.37577	0.19215	0.23738	0.77737	0.24635	0.43491	0.29475	0.097692	0.30993	0.22233	0.28458	0.33611	0.37348	-0.10425	-0.12148	-0.10545	0.93884	0.77305	0.35495	0.36638	-0.017455	-0.31288	-0.39365	0.1346	0.00053681	-0.038949	-0.17061	-0.085795	0.30414	0.14986	-0.20811	-0.26719	0.26493	-0.41687	-0.55977	-0.22707	0.0016302	-0.084777	-0.49105	0.30437	0.36271	0.12174	0.23658	0.39277	-0.33436	-0.22714	-0.18781	-0.023287	-0.15702	-0.044007	0.40892	-0.018812	0.33515	0.18005	-0.22836	0.25094	0.40892	0.15453	-0.56378	-0.50245	0.053617	0.67956	0.41371	0.16521	0.44619	0.79974	0.52464	0.37174	0.78806	1.0749	2.7332	2.5105	1.2943	1.8194	-0.050626	1.5228	0.38951	0.84604	0.37159	0.41067	-0.0702	0.80481	0.74712	-0.96016	0.65302	-0.50275	-0.0027085	-0.35761	0.79279	0.9969	-0.20983	-0.16618	0.67613	0.0019267	0.5518	-1.1292	-1.1391	0.36765	-0.34959	0.27745	-0.39387	-0.38201	-0.27554	0.23375	1.0449	-1.2599	-1.074	-0.3758	1.5737	-0.053062	0.15246	-0.031009	-0.32697	-0.14407	0.65157	-0.36835	-0.098115	-0.25518	0.14654	-0.042337	0.078243	0.96663	0.94677	-0.35843	-0.33732	-0.5362	-0.31198	0.13371	0.14263	-0.24486	-0.2748	0.072273	0.035271	0.43551	0.20184	-0.26588	-0.3315	0.34102	0.33489	0.024074	0.13893	-0.08804	-0.057943	1.5432	0.45596	0.85054	0.87228	0.22	0.11977	0.18977	0.70022	1.4484	0.34056	0.44401	1.1941	-0.040932	0.84272	-0.86062	-0.22771	0.11037	-0.31249	-0.07199	-0.14752	0.40845	0.62569	0.59367	-0.27059	0.1846	0.33819	-0.034394	0.2329	0.18661	-0.18201	0.60616	0.18763	-0.39819	-0.30278	0.84365	-0.14654	-0.25279	-0.10854	-0.34676	-0.12552	-0.10722	-0.11799	-0.095966	-0.12316	-0.15743	0.016837	-0.072189	0.059475	-0.044174	0.41681	-0.1642	-0.096089	-0.25259	-0.19897	0.032627	0.062359	-0.015364	0.044821	-0.074222	-0.04315	-0.0022137	0.025764	-0.088553	-0.11678	0.023223	0.0099652	-0.049488	-0.14917	-0.066669	-0.11425	0.04823	0.22781	-0.13877	0.18	-0.19423	-0.016445	0.42921	-0.13312	-0.19584	0.028451	-0.20148	-0.26105	-0.36831	-0.42286	-0.1467	-0.17222	-0.20031	-0.15453	-0.018017	0.33687	0.099615	0.25466	0.3388	0.27335	0.25165	-0.20665	-0.51634	-0.42236	-0.34929	-0.31357	-0.36694	-0.19973	-0.27649	-0.42234	-0.65966	-0.33766	-0.17399	-0.074766	0.13112	0.415	-0.15319	-0.49593	-0.37095	-0.42004	-0.38114	-0.072948	0.035215	0.097857	-0.068701	-0.14794	0.2112	-0.30949	0.25796	-0.20321	0.42523	-0.097656	-0.095265	0.052868	-0.23137	-0.33646	-0.03055	0.14215	0.020302	0.11532	-0.12615	-0.10895	-0.034461	0.10758	-0.90168	-0.051733	-0.84694	-0.61038	0.59141	-0.32265	-0.49099	-0.0673	-0.055879	0.14762	0.13606	0.1368	-0.56998	-0.10826	0.026403	-0.70843	-0.59496	-0.6319	-0.12221	-0.17797	-0.17049	-0.14964	-1.6143	0.14481	-0.33604	-0.50519	0.13806	-0.73106	0.19476	0.50791	0.059023	-0.55148	0.025888	-0.75693	0.34933	0.47598	-0.27357	0.23909	0.24901	0.6243	-0.10434	0.8663	0.7601	0.97907	0.60921	0.63688	0.090186	0.20489	0.15312	-0.43706	0.76551	0.96612	0.020966	0.22555	0.3734	-0.10035	-0.67386	0.67574	0.34965	0.13948	0.80416	0.87339	0.085312	0.061944	-0.061979	1.0774	0.087628	-0.28687	0.44738	0.68077	0.40318	0.81407	0.44616	-0.36044	0.76804	-0.13388	0.74717	0.61379	0.53137	-0.36743	0.57911	0.2913	0.78828	0.92586	0.16862	0.1086	0.012936	0.81129	0.67256	-0.074511	-0.0098348	0.17427	-0.078563	0.62638	0.012747	0.29066	0.32536	0.035247	0.52485	-0.26261	0.25466	-0.047377	-0.11993	0.051951	0.31808	0.31863	0.39316	0.19715	0.28488	0.91914	0.20457	0.078873	-0.21606	-0.066005	-0.059474	-0.13933	-0.074321	-0.22477	0.27997	-0.55502	0.91724	-0.035649	0.08355	-0.16344	0.037617	0.037776	0.067112	-0.058436	0.18119	0.0011791	-0.35874	-0.0819	0.65797	-0.21461	0.19214	-0.32811	0.2977	0.21415	0.60341	0.32217	-0.26306	-0.18874	0.53349	0.30552	0.10122	0.27106	0.028323	0.38813	0.12327	-0.077543	0.082242	0.31712	0.35065	0.29625	-0.15161	0.53573	0.10826	0.54939	0.72295	-0.1044	0.15913	0.35501	-0.40987	-0.05849	0.075336
Rv0310c	-0.374182	-0.140319	-0.52643	-0.377733	-0.262053	-0.313984	-0.0319379	0.000940094	-0.32469	-0.36161	-0.496937	-0.0510114	-0.0322479	-0.203547	-0.421833	0.0509189	-0.288766	-0.378383	-0.250499	-0.382871	0.159042	-0.115805	-0.476203	-0.427287	-0.592372	-0.365387	-0.202003	-0.153472	0.357642	-0.275435	0.0859365	0.089533	-0.157722	-0.2173	-0.0941299	-0.256744	-0.284646	-0.0778459	-0.235424	-0.194315	-0.592429	-0.134965	-0.119097	-0.266395	-0.997045	-0.0559339	-0.437036	-0.231208	-0.0564891	-0.229508	-0.48349	-0.561576	-0.151226	-0.19577	-0.2026	-0.137779	-0.0366149	-0.0162602	-0.027256	0.0365397	-0.223429	0.264022	0.0560421	-0.0501316	-0.014945	-0.0742323	-0.0836789	-0.180164	-0.268418	-0.150311	-0.256033	0.16144	-0.0759672	-0.272028	-0.143516	0.306097	-0.210855	-0.0352292	-0.146006	0.0243338	0.11716	0.211099	-0.137908	-0.0851391	0.01035	0.103638	-0.162272	-0.15484	-0.165966	-0.0572889	0.0675159	-0.0847414	-0.0168946	0.0614292	0.088519	0.0424925	0.0430138	0.00017988	-4.86e-05	0.0367251	-0.0185861	0.130793	0.00611731	-0.0459456	-0.0620935	-0.0739851	-0.0360985	-0.0505685	-0.0266004	-0.0443333	0.136505	0.0777748	-0.0342332	0.0242818	0.138113	0.0468916	0.0200267	0.0208346	-0.160707	0.336589	0.312075	0.351997	0.503676	0.513399	0.0755963	0.977141	0.273716	0.157719	0.581812	0.297186	0.307057	0.052515	0.564057	-0.0334698	0.150278	-0.0835291	0.0971174	0.457006	0.219972	-0.00329508	0.0332788	0.135126	0.0932173	0.454231	-0.24905	-0.0442323	-0.0299814	0.0893767	0.268481	0.0085254	-0.122253	-0.0104945	-0.0830087	0.104301	-0.0587826	0.158929	-0.00660699	0.0393842	0.143742	0.0234034	0.020236	-0.018565	0.06723	0.17816	-0.10444	-0.033913	-0.32853	0.086492	-0.072576	-0.18444	-0.14212	0.1267	0.209	-0.094818	-0.10926	-0.013037	-0.13738	0.078585	0.027518	-0.7529	0.13625	-0.080203	-0.172	0.19446	0.12793	-0.28203	0.16234	0.021889	-0.07959	-0.053896	-0.20355	-0.25409	-0.097427	-0.1601	0.2009	0.26202	-0.160088	-0.706996	0.017934	0.3903	-0.098546	0.22985	1.0803	0.11805	-0.32294	-0.53276	-0.4302	-0.13328	-0.36285	-0.11533	-0.10165	-0.14409	-0.2867	-0.14909	-0.17192	-0.0067068	-0.25567	0.014125	-0.022945	0.051644	-0.22898	0.34865	0.18782	0.17204	0.087088	-0.080789	-0.14079	-0.043217	0.01828	-0.085154	-0.090074	-0.029635	-0.10048	-0.029199	0.70507	0.26522	0.2092	-0.25059	0.14783	0.20267	0.027541	0.033619	-0.07564	-0.083651	-0.32353	-0.12338	-0.043773	-0.13085	-0.060145	-0.078304	-0.088432	0.054616	-0.19096	0.13877	-0.22932	-0.1458	-0.12661	0.57272	0.020395	0.00984	-0.28168	0.075508	0.095869	-0.061887	-0.044745	0.11346	0.28685	-0.012334	0.40601	0.90351	-0.5256	0.0075116	0.064944	-0.09423	0.40601	0.19164	0.057664	-0.091937	-0.19092	-0.12634	-0.028989	-0.37092	-0.17913	0.10165	-0.082136	0.029098	-0.0045993	-0.034871	-0.13585	-0.2475	-0.039767	0.22088	-1.0023	-0.041575	-0.97896	-0.19844	-0.11175	0.14431	0.6001	-0.10083	0.2029	0.42137	-0.18474	1.008	-1.037	-0.80894	0.6531	0.64011	0.42675	0.97689	0.35	-0.18949	0.16253	1.2122	1.129	-0.34461	-0.22901	-0.01526	-0.21243	-0.072145	-0.10476	0.30811	-0.26046	0.39555	0.23166	0.00064921	-0.41253	-0.077672	-0.11414	0.23332	0.68585	0.064969	-0.39085	0.46255	0.39889	-0.024664	0.33644	-0.033577	0.18478	0.1872	0.48844	-0.2052	0.1956	-0.053681	0.12895	-0.068732	0.025427	-0.27282	0.22312	0.18808	-0.025363	0.14526	-0.19743	-0.28601	-0.52858	0.061002	0.36716	0.021589	-0.46836	-0.044885	-0.40288	0.39952	0.034867	0.33899	-0.23233	0.09526	-0.54065	0.68523	0.12659	0.46534	-0.32405	-0.35354	-0.63742	-0.86183	-1.0141	0.17615	-0.78391	0.69294	0.33227	-1.3995	-0.1266	-0.34989	0.36698	0.42555	0.30669	-1.0878	-0.035409	-0.70684	0.33527	0.22608	0.82093	-0.079149	-0.3493	-0.38528	0.33296	0.47808	0.089163	0.32558	0.16822	-0.045731	-0.12873	0.059015	0.055716	-0.089175	0.0061657	-0.25742	-0.019405	0.25962	0.87396	0.075042	0.23705	0.32745	0.11233	0.075683	-0.022487	-0.18022	0.098607	-0.10108	-0.015826	-0.10983	0.29731	-0.1375	0.31119	0.26097	0.091648	0.2049	-0.019547	0.12945	0.54846	0.28034	0.09008	0.59471	0.78076	0.50634	0.76553	0.23973	0.89296	0.52871	1.2547	0.65217	0.79316	0.57736	1.4511	0.83871	0.29035	0.37925	-0.096726	0.25504	-0.1063	-0.011405	0.13484	0.029347	-0.0066434	0.0031689	0.050833	-0.049492	-0.039836	0.050088	-0.090603	-0.055772	-2.44e-06	0.01515	0.069474	0.10574	0.072536	-0.066889	0.083305	0.1107	0.26561	0.1137	-0.0060611	-0.076619	-0.32858	0.020387	-0.13656	-0.064065	-0.067704	0.12451	-0.018499	0.022834	-0.090275	-0.14302	-0.1074	0.10347	0.30136	0.29775	0.07267	-0.054905	0.13226	-0.21661	0.0055111	-0.52689	0.069897	-0.045304	0.27811	0.11284	0.072151	0.016767	0.21391	-0.084689	0.15671	-0.243	-0.034812	0.068228	-0.20992	-0.033605	0.10846	0.30221	0.023858	-0.18903	0.044432	0.0021431	-0.20415	-0.49848	0.27849	-0.070268	0.1075	0.037828	-0.27537	0.025582	-0.16584	-0.015711	-0.41625	-0.20239	0.00077752	-0.24075	0.13421	0.077062	0.15272	0.046354	0.011918	0.074171	-0.60225	-0.21608	-0.40997	0.015239	-0.081633	0.51699	0.46521	0.21526	0.91533	0.55438	0.94914	0.63359	0.4622	0.56419	0.46091	0.61377	0.57387	0.58094	0.63945	0.57323	0.32234	0.64441	0.50284	0.48303	0.44644	0.11169	0.54873	0.52266	0.69408	0.97919	0.93379	0.5454	0.35071	0.54648	0.34261	-0.16221	0.39689	0.8151	0.58542	0.15765	0.87076	0.24216	0.39691	0.74586	0.82176	0.73576	0.48768	0.38209	0.91014	0.6227	0.40438	0.27818	-0.21046	-0.26355	-0.17788	-0.080476	-0.26898	-0.06866	-0.48721	0.12231	-0.31975	-0.2243	-0.077057	0.358	-0.030322	-0.18703	-0.69022	-0.67286	-0.22075	-0.69295	-0.12491	0.28107	0.25553	-0.3114	-0.082392	-0.091243	-0.019001	-0.0041071	-0.20807	-0.064044	0.31158	-0.18254	-0.35375	-0.041682	-0.57013	-0.12458	0.028484	0.045785	0.093152	0.024002	0.10632	-0.021234	-0.12467	0.33606	-0.032116	0.24497	-0.59887	0.2392	-0.0595	-0.20632	0.11117	0.070092	-0.13676	-0.33332	0.097168	-0.29121	-0.036954	-0.068225	0.38415	0.016426	0.0024702	0.033804	0.056858	0.025615	-0.071852	0.11925	-0.10921	0.12308	0.047293	-0.018946	-0.15809	-0.024251	-0.46307	0.13221	-0.24691	-0.0026345	0.11756	-0.10997	-0.20665	0.40062	0.0036738	0.13462
Rv0311	-0.340155	-0.265545	-0.934611	-1.18309	-0.406315	-0.653409	-0.591696	-0.263616	-1.04463	-0.108608	-0.85642	-0.819772	-1.62812	-0.784382	-0.0325983	-0.953016	-0.832425	-0.288062	-0.168299	-0.409493	-0.197246	-1.07476	-0.903592	-0.294778	-0.99484	-0.599003	0.187081	-0.148791	-0.10137	0.0296602	-0.747137	-1.47353	-0.63524	-0.554607	-0.288539	-0.226779	-0.557565	-0.0153864	-0.807749	-0.340167	-0.346334	-0.174776	-0.173961	-0.321095	-1.00436	-0.329769	-0.386627	-0.312416	-0.121289	-0.675995	-0.649831	-0.425143	-0.341468	-0.158281	-0.394941	-0.161628	0.159289	-0.0905865	-0.0350989	-0.0146525	-9.29e-05	-0.153813	-0.347859	-0.10006	-0.173907	-0.416088	-0.360644	-0.039601	-0.21703	-0.193233	0.0943491	-0.0960634	-0.226637	-0.0112327	-0.0864845	-0.120245	-0.358299	-0.134967	-0.362491	-0.56435	-0.144637	0.145242	-0.0308102	-0.344095	-0.35006	-0.217849	-0.178636	-0.117229	-0.426231	-0.0267393	0.0879934	-0.15409	-0.382829	-0.856944	-0.403035	0.047948	-0.00991994	-0.083265	0.0163615	-0.304152	0.0110484	-0.671839	0.031686	-0.669098	-0.062788	-0.0234701	0.00626411	-0.190077	-0.0935186	-0.0497977	-0.563627	-0.300177	-0.0309676	-0.0179499	-0.0798558	-0.0556689	0.118035	-0.0458729	0.0298971	-0.0666429	0.220687	-1.61208	-0.849052	-0.454244	0.0950739	-0.571386	-0.103813	0.198217	-0.155741	-0.047779	-2.49828	-1.64658	-0.108005	-0.295016	-0.244145	-0.380635	-0.138798	-0.296901	-0.201637	-0.812061	-0.269513	-0.0462949	0.0596133	-0.410299	-0.134792	-0.109893	-0.315864	-0.35549	-0.0527359	-0.17586	0.0111672	-0.0543717	-0.0804405	-0.19593	-0.156448	-0.233257	-0.0380858	-0.176051	-0.0766234	-0.228541	0.1362	0.060355	-0.021581	-0.028831	-0.0098815	0.26939	0.30714	0.15796	0.0064865	0.12698	0.15575	0.064864	0.25731	-0.097727	-0.10085	0.021589	-0.0021455	-0.20383	0.096276	-0.17457	0.14513	-0.30551	-0.089464	0.26022	-0.086865	-0.25865	0.19641	0.011549	-0.1506	-0.037476	-0.19075	0.034444	-0.16056	-0.086597	0.12076	0.13561	-0.447438	0.737297	0.23966	0.22415	0.28014	-0.076779	0.38744	-0.93045	0.25769	-0.34428	-0.54269	0.29385	-0.16012	-0.31705	0.072856	0.049305	-0.26626	-0.61825	0.43886	-0.044983	0.4932	0.1797	0.3013	0.17667	0.66107	-0.019021	0.61258	0.24838	0.17136	0.12371	0.16788	0.23645	0.3621	0.20182	0.68792	0.23382	0.23362	0.23418	0.30218	0.60569	0.52481	0.031921	-0.029288	-0.12463	0.039427	-0.043874	-0.15067	-0.31887	-0.022155	-0.041738	-0.034871	0.2624	-0.15659	0.062639	0.042739	-0.06783	-0.050091	-0.34499	-0.18255	-0.099573	0.52439	0.29861	0.62234	0.13653	0.54135	0.65711	-0.12829	0.36194	-0.060095	-0.16631	0.13781	0.071509	0.064677	-0.16294	0.032309	-0.34649	0.15137	-0.036467	0.064677	0.20326	0.17766	0.57194	-0.28268	0.10791	0.13465	0.34621	-0.54679	-0.1769	-0.13912	0.20578	-0.31969	-0.028343	0.24452	0.47552	-0.17384	0.16473	0.18259	-0.13932	0.78418	0.64252	0.084819	0.093557	0.97185	0.31677	0.50581	-1.3204	0.21846	-0.63459	1.5456	0.82973	0.64361	-0.058065	0.037245	0.78365	-0.18281	0.1117	0.071352	-1.0673	-2.2082	0.30881	-0.66523	-0.2956	-0.13307	0.019492	-0.163	0.14685	-0.058782	0.075468	0.016641	0.25728	-0.080438	0.15077	-0.036082	-0.31084	-0.075745	-0.051531	0.46885	0.32166	0.060879	-0.76559	-0.40928	0.25886	0.11756	0.23747	0.1704	-0.24504	0.34377	-0.096246	0.38662	0.33333	0.46053	0.34607	0.44383	1.1025	0.34903	1.1261	0.57696	0.48935	0.61148	0.66509	0.039411	0.43845	-0.15901	-0.11682	0.15315	0.54584	0.016121	0.29124	0.31415	-0.26729	0.30186	-0.19572	-0.12317	-0.10831	-0.45041	-0.074125	0.030595	0.064078	0.81153	-0.57948	0.086125	0.18681	-0.30346	-0.40233	-0.23435	-0.18705	0.3934	0.0031302	-0.44892	0.75666	-0.40438	-0.39337	-0.20512	0.0037256	-0.10195	0.17735	-0.15727	-0.37893	-0.058377	-0.15005	-0.28138	-0.2133	-0.10714	-0.37017	-0.34178	-0.13959	-0.36757	-0.25776	-0.41715	-0.39164	-0.13283	-0.19609	-0.19914	-0.1675	-0.14191	-0.17775	-0.14788	-0.32565	-0.33438	0.022922	-0.011679	-0.059247	0.04852	-0.042801	0.0010065	-0.0018976	0.1418	0.020823	-0.056914	0.030992	0.027557	-0.13675	0.050577	-0.047876	-0.11463	-0.038939	0.079048	-0.051492	0.11712	-0.014178	-0.0036924	0.023431	-0.10238	-0.082728	0.03396	-0.1446	-0.30449	-0.25389	-0.39005	-0.2666	-0.22207	0.051165	0.048717	-0.13832	0.21816	-0.37598	0.07631	0.13144	0.19391	0.17876	0.053419	-0.10125	-0.11677	-0.096388	0.040726	0.12926	-0.21015	-0.0079714	-0.14033	-0.2357	-0.16952	-0.083966	0.015615	-0.029665	0.063298	0.16203	0.30126	-0.076884	0.053709	0.16334	0.045674	-0.045764	0.13205	0.047763	0.19901	0.096255	-0.16118	0.045725	-0.17462	-0.21974	0.18285	-0.11803	0.10471	-0.031506	-0.1419	0.03919	0.19376	0.059211	0.032051	0.011149	0.018322	0.058513	0.40141	-0.38552	0.084342	-0.48096	-0.59751	0.36109	-0.074134	0.11245	-0.046569	0.09708	-0.19222	-0.041296	-0.3701	-0.25141	0.16372	0.27325	-0.32791	0.33735	-0.54701	-0.18067	-0.19346	-0.035006	0.22635	-1.0434	0.13538	0.078415	-0.21932	-0.063697	-0.50395	0.21827	-0.11712	-0.11342	-0.54018	0.079513	-0.37576	0.019981	0.34856	-0.037054	0.12179	0.21656	0.21749	-0.19736	0.53302	0.41829	0.6372	-0.051496	0.47093	-0.19968	-0.90837	-0.18159	0.19287	-0.15107	0.66241	-0.68794	-0.26753	0.4477	0.051898	-0.8267	0.75695	0.10856	-0.28792	1.029	-0.059863	-0.046308	0.15124	-0.46416	0.50277	-0.35815	-0.93274	-0.4549	0.46693	0.51905	0.052276	0.27624	-0.67971	0.82744	-0.082162	-0.10974	0.024152	0.45209	-0.32315	-0.42333	0.51682	-0.058214	0.5647	-0.5374	0.15123	0.07698	0.14436	0.21186	0.064201	-0.052229	0.62536	-0.096397	-0.15834	0.20783	-0.032784	-0.094543	-0.1571	0.069698	0.8066	0.29734	-0.11683	0.83021	0.024766	-0.080133	0.069466	0.054771	-0.25304	-0.3136	-0.067607	0.60618	-0.067409	-0.20621	-0.016307	-0.1063	0.37658	0.12664	-0.22404	0.12659	-0.18448	0.35898	-0.026978	1.2459	-0.0037596	0.85625	0.092824	0.033738	0.11018	0.16983	-0.17053	-0.45758	-0.087881	1.1337	-0.24805	0.32704	-0.28838	0.34602	1.2312	0.54447	0.88296	-0.041578	-0.031314	0.14296	0.11024	-0.070859	-0.13781	-0.10516	-0.13693	-0.1743	0.10283	-0.055584	-0.093399	-0.006456	0.048743	-0.097991	0.37633	-0.21209	0.048708	-0.071791	0.010624	-0.043029	0.16478	-0.1598	-0.11919	-0.13545
Rv0312	0.213086	0.0609734	-0.814526	-0.338877	0.66541	-0.0970334	0.577351	-0.088153	-0.726554	0.507083	0.238348	0.707187	0.0240565	-0.0367497	-0.360778	0.34279	0.11845	0.476867	-0.36807	-0.506727	0.137209	0.330129	0.119508	0.614758	0.676867	0.533017	-1.0531	-0.145359	0.00232441	-0.986127	1.03479	0.267008	0.345059	0.556152	-0.297036	-0.403267	0.436014	-0.197822	0.145455	-0.058384	-0.0180199	0.603909	-0.0429754	0.285403	-0.159774	0.100681	-0.123665	0.321059	0.251094	0.270653	0.516741	0.469423	0.0079249	0.35083	1.35029	0.146748	0.0539537	0.00569876	-0.427899	-0.221878	-0.22754	-0.0423821	-0.231911	-0.0510878	0.176583	-0.0285553	0.0968497	-0.0934514	0.320448	0.0206106	-0.185344	0.333345	-0.0955795	0.0318185	0.0563398	-0.190491	-0.194024	0.225635	0.126297	-0.52637	-0.485113	0.207675	-0.28577	0.177936	0.0136074	-0.0462086	-0.103864	0.0860494	0.183132	-0.382294	-0.0898036	-0.414395	0.691732	0.0782026	0.0507	-0.0646715	-0.0717141	-0.322037	-0.316291	0.518606	-0.238815	0.736923	-0.142429	0.324961	-0.14912	0.107546	-0.12701	0.41244	0.32097	0.0922996	-0.289699	-0.216074	-0.0295644	-0.0175759	0.128573	-0.0654614	0.381215	0.358303	-0.163945	0.66542	0.362881	0.773199	0.574883	1.77625	0.606043	0.472557	0.667524	0.259474	1.07081	0.285562	1.42749	0.867809	-0.099749	-0.921523	0.35267	0.811888	0.829585	-0.394661	-1.02365	0.133999	-0.439351	0.0359394	0.0846899	-0.265457	0.243943	0.197275	0.286698	0.433721	0.736401	0.577831	0.288313	0.344857	0.217746	0.818638	0.234827	0.248351	0.274941	0.155541	0.591916	-0.319051	0.042072	0.093896	0.079247	0.2996	-0.16683	0.047525	-0.26982	0.11372	-0.22793	-0.20551	-0.19941	0.077346	0.46466	-0.01447	-0.028995	0.076234	-0.19192	0.033897	-0.07414	-0.18198	0.12768	0.0056271	-0.33674	0.19852	0.15149	-0.30692	0.21659	0.077759	-0.17596	0.16415	-0.25684	-0.17981	0.26744	-0.16097	0.1476	0.22798	-0.0116658	-0.881397	0.62195	0.19642	-0.065252	0.27354	0.5339	0.065123	-0.15308	0.13546	0.044777	-0.080458	-0.37668	-0.28521	-0.067708	0.071205	-0.16957	-0.25324	-0.26446	-0.001378	-0.45341	-0.02603	0.0080632	-0.056386	-0.41228	-0.18859	-0.18202	-0.19829	-0.10799	-0.25301	-0.25591	-0.05264	-0.20363	-0.22603	-0.36262	0.21016	0.40621	0.21097	-0.37146	-0.51593	-0.77059	0.00885	0.10221	0.24553	-0.088423	-0.1034	0.25991	0.37191	-0.034732	0.27433	0.37553	0.33134	-0.020127	0.14397	0.19932	0.15881	-0.3732	-0.023688	-0.26624	-0.15569	-0.027904	0.51303	0.1811	-0.080009	0.22493	-0.17066	-0.029585	0.095586	-0.17253	0.067574	0.022513	-0.086371	-0.32567	0.19168	-0.75906	-0.18137	-0.8745	-0.010729	-0.32567	0.26091	-0.96486	-0.79605	0.089153	0.21625	-0.059735	0.070837	0.031442	0.16877	-0.15319	0.028388	-0.00092352	0.040948	0.078953	-0.034844	-0.5179	0.12634	-0.73056	-0.2756	-0.65416	-0.60293	-0.33323	-0.35488	-0.20675	-0.092475	-0.53883	0.69769	-0.70369	0.66684	-0.84758	-0.53297	-0.32807	-0.6506	-0.12283	-0.099916	-0.38419	-0.06555	0.24664	0.86833	0.61291	-0.19601	-0.6584	0.099539	-1.004	-0.040659	-0.35244	0.19925	-0.033479	0.11462	0.083106	0.021438	-0.09975	0.048704	-0.57485	-0.19757	0.1938	-1.0261	0.14917	-0.03516	-0.60109	-0.18816	0.4081	-0.1258	-0.43387	0.2237	0.4484	-0.27674	0.094548	-0.31569	-0.08967	-0.37266	-0.21678	0.086881	0.053064	0.44523	-0.15952	0.64834	0.083923	-0.15184	-0.81543	0.18492	0.66035	1.5921	-0.31478	0.54749	-0.40883	1.2673	-0.54385	0.67522	0.61094	-0.80711	-0.39664	1.2083	0.7562	1.1572	-0.11129	-0.079865	0.044484	0.041765	0.23697	-1.0403	-0.69157	0.76951	0.17408	-1.1088	-0.070511	0.53673	0.69905	0.98372	0.068755	-1.1416	-0.46795	-0.36856	0.30508	0.46822	0.97436	-0.65528	-0.66904	-1.2197	-0.25606	0.38223	0.064924	0.0094782	0.15361	-0.018994	0.011711	0.097278	0.13654	0.27897	0.14231	-0.13386	-0.085937	0.28802	0.29737	0.06215	0.25965	-0.22453	0.090194	0.038522	-0.035421	-0.12548	0.24899	-0.080154	0.034348	-0.011287	0.13473	-0.12589	-0.034051	-1.2778	-0.054351	0.25295	-0.2517	-0.66012	0.075848	-0.73749	-0.15897	0.17082	0.097213	-0.98467	0.20044	-0.03811	-0.030653	-0.028623	-0.032652	-0.73994	-1.0209	-0.7416	-0.14327	0.065225	0.37438	0.31002	-0.12988	0.065524	0.13219	-0.041467	0.18097	-0.3465	0.075356	0.040941	-0.092874	0.018597	-0.27595	-0.085146	-0.03487	-0.048371	-0.032216	0.060969	-0.16311	-0.38337	-0.30155	-0.29953	-0.25025	-0.11486	0.19321	-0.10729	0.067848	-0.21113	-0.31507	-0.075975	-0.19542	-0.3547	-0.32617	-0.016992	-0.23421	-0.34018	-0.42472	-0.37952	-0.34505	0.13178	0.11588	0.043027	-0.20946	0.094572	-0.12814	-0.18306	0.070131	0.014055	-0.23022	-0.084614	-0.80773	-0.15394	-0.48243	-0.050891	0.14666	0.20795	0.33899	0.37853	0.76688	0.23039	1.0132	0.30338	0.93473	1.1796	0.74476	0.1221	0.55571	0.49986	0.58083	0.43103	0.82559	0.79813	0.38183	0.20513	0.69178	0.39491	0.55172	0.76456	0.75347	0.55608	0.19341	0.49737	0.34739	1.2281	0.66081	0.18939	1.0379	0.6305	0.247	0.56149	0.242	0.15675	0.072615	0.24902	0.65942	0.22012	0.46882	0.34373	0.8161	0.22125	0.39787	0.13911	0.46854	0.45876	0.043862	0.9316	-0.066007	0.80642	0.27351	0.34562	0.61006	0.58466	0.19176	0.22617	0.2286	0.075109	0.63265	0.82886	0.39756	0.36446	0.042843	0.39816	0.53169	0.59709	0.24172	2.4206	0.20375	0.29316	0.39144	-0.26924	0.059458	0.42066	0.044996	0.065028	1.116	1.1606	0.15753	0.073239	0.71484	0.33684	0.147	0.42403	-0.16387	0.0098065	-0.90427	-0.12165	-0.23263	0.049238	-0.21627	0.27621	-0.36137	-0.26144	-0.21087	0.35432	-0.30989	0.19989	-0.25449	-0.46194	-0.072346	-0.22008	-0.36253	0.19391	-0.53423	-0.028625	-0.10833	0.51542	-0.044713	-0.050987	-0.35016	-0.058002	1.9167	-0.22404	0.026037	-0.11087	0.010328	0.84221	-0.21187	-0.094455	-0.11713	-0.33102	0.12626	-0.029655	-0.60843	-0.28118	0.36589	0.18568	-0.16596	-0.33922	0.38353	-0.050656	-0.038277	0.84899	-0.77837	0.60721	-0.9007	-0.15228	-0.073913	0.94184	-0.53124	-0.1177	0.472	0.083698	-0.22568	0.14318	0.32424	-0.048275	-0.038601	0.28313	0.35875	0.11142	-0.23343	0.72035	0.67258	-0.13205	0.33981	0.55011	0.78298	0.16357	-0.041412	-0.070305
Rv0313	0.164448	0.112464	-0.187704	-0.181955	0.0226902	-0.00292183	-0.0746003	0.0229795	-0.0654838	-0.0320555	-0.0130576	-0.297407	-0.255407	-0.145925	0.305462	-0.0238478	0.0150564	0.0268919	0.558161	0.213837	0.119309	0.00356018	-0.393204	-0.0024215	0.169386	0.286127	-0.133176	0.300154	0.1576	-0.164357	-0.299897	0.218134	-0.242132	-0.117207	0.089619	0.23427	0.0564438	0.133657	-0.253605	0.183065	0.0228984	-0.152603	0.0662548	-0.104065	-0.00494855	-0.168413	0.244184	-0.15287	0.158358	-0.201341	-0.138174	0.0155326	0.320715	-0.0921744	-0.952222	-0.142326	-0.13327	-0.699213	-0.706801	-0.657024	-0.0441604	-1.02947	0.089906	-0.248002	-0.105797	-0.0590429	-0.147258	-0.0591994	-0.193746	-0.17298	-0.105541	-0.366823	-0.872015	-0.261464	-0.101623	-0.694567	-0.178881	-0.300496	0.000800932	-0.272506	-0.200451	-0.00809126	0.00432449	0.117446	-0.00166295	-0.0362394	0.0764452	0.207279	0.164165	0.00335802	-0.0207111	0.0784753	-0.0358017	-0.101227	-0.0876696	0.0657998	0.0342067	-0.093798	-0.248446	-0.452948	-0.164957	-0.577603	-0.22452	-0.345547	-0.360669	0.0516404	-0.134297	0.0314861	0.0337137	0.0587397	-0.224656	-0.180361	0.115526	0.00252114	-0.117363	-0.0906313	-0.0878517	-0.00970348	0.174034	-0.0475612	-0.0369543	-0.17342	-0.150302	-0.0953668	0.00378078	-0.180984	0.0272933	-0.243054	-0.0957084	-0.0881285	-0.176797	-0.367376	-0.0640602	-0.0980804	0.0866354	-0.0971316	0.0807922	-0.184966	-0.0759112	-0.251196	0.0262374	0.152801	0.0623015	-0.0284245	0.312464	0.153318	0.112458	-0.0716564	-0.0386682	-0.667821	0.113914	-0.075711	-0.0778844	0.0156258	0.0395094	0.0798398	0.0869313	0.107033	-0.0431402	0.147393	-1.329	-0.89011	-0.30734	-1.6333	-1.1158	0.026281	1.4072	-0.82221	0.47987	0.2091	-0.6166	0.12181	-0.72632	-0.3936	1.3562	-0.47787	-0.20289	0.18012	0.04729	-0.24674	0.48555	-0.15962	0.99641	-0.1521	1.0267	0.30713	0.77976	-0.0003845	0.68963	0.28119	-0.038774	-0.054933	1.3995	-0.071457	0.52887	1.0503	-0.385888	0.400893	0.25493	-0.39834	0.3633	0.032042	1.1417	0.18332	0.2501	0.5234	0.44551	0.49552	0.092166	-0.69733	0.10201	-0.39541	-0.20314	-0.087547	0.44065	0.047011	0.66842	-0.24668	-0.3268	-0.38286	0.53303	0.69514	0.55878	-0.34667	-0.41523	-0.14939	0.64214	-0.40106	0.18018	-0.46646	0.60307	-0.20709	-0.37757	-0.20278	1.5894	1.0628	0.28972	0.30782	0.79867	0.19626	-0.42667	0.22977	0.3252	-0.079541	0.57209	0.27708	0.37532	0.15419	0.34843	-0.38115	0.22097	-0.321	-0.49214	0.044011	0.054969	0.10316	0.064866	0.17691	-0.78079	0.37626	0.029089	0.42247	-0.26577	-0.28465	0.1865	0.051725	0.28305	-0.00022489	-0.37205	0.28873	-0.41597	0.011288	-0.018359	0.47668	-0.37205	0.32616	0.023402	-0.17509	0.26248	0.13476	0.52768	0.075497	0.74374	0.59593	0.36461	-0.42656	0.46357	-0.15777	-0.11651	-0.46822	-0.060873	-0.56873	-0.58214	-0.59536	-0.36906	-0.2332	-0.40175	-0.51454	-0.62392	-0.31619	-0.57948	0.47888	-0.31148	0.91188	-0.30559	-0.60339	-0.5268	-0.6428	-0.35418	-0.68695	-0.48361	-0.71137	-0.75594	0.69588	0.69908	-0.8775	0.39339	0.03897	-0.32196	-0.55572	-1.074	-0.50346	-0.23032	0.24906	0.33238	-0.0089629	-0.39549	0.11983	-1.3136	-1.3047	0.059416	-0.58767	-0.7081	-0.80381	0.20642	-0.45098	-0.047594	-0.16452	-0.94799	0.58355	0.22602	-0.016789	-0.33703	0.40446	0.090725	0.013153	0.33874	0.40841	-0.24668	-0.88388	0.13411	-0.18516	-0.10022	-0.59024	-0.77458	-0.22176	0.36342	0.17886	0.056225	0.19041	-0.14521	-1.3415	-1.2802	-0.38722	-0.88236	-0.85979	-1.052	-0.29283	-0.81853	-1.1963	-0.89977	-0.78531	-0.94189	-0.48729	-1.1892	0.53561	0.22049	-0.47524	-0.11129	-0.40787	0.17514	-0.28721	-1.0032	-0.30978	-1.3958	0.31943	0.49286	-0.12998	-0.08128	-0.33559	-0.81377	0.23306	-0.060871	-0.57726	-0.11671	-0.36438	-0.20453	-0.0094399	-0.21497	-0.31201	-0.31444	-0.30055	-0.36079	-0.24259	-0.5229	-0.36617	-0.30646	-0.18654	-0.45051	-0.27459	0.23218	-0.11095	-0.15828	-0.18932	-0.28298	-0.063955	0.061445	0.14181	-0.12799	-0.01342	-0.087625	-0.18765	-0.19719	0.016374	-0.034478	-0.082409	-0.10496	-0.059492	-0.15235	0.12765	-0.1284	0.046017	0.13248	-0.080961	0.16186	-0.043581	0.014097	0.092879	-0.1851	-0.14265	-0.070364	-0.043009	-0.21537	-0.36068	-0.52404	0.35951	0.03521	-0.069922	-0.055207	-0.26044	0.16476	0.34303	0.17018	0.30174	0.04445	0.080664	-0.090997	-0.35908	-0.091224	-0.36049	-0.0095454	-0.19081	-0.57506	-0.78144	-0.40119	-0.60455	-0.70434	-0.20065	0.059962	0.12429	0.40493	0.44512	0.19465	0.3868	0.020355	0.18804	0.34423	0.056113	-0.27601	-0.35288	-0.12807	-0.33625	-0.31991	-0.1663	-0.039004	0.14327	-0.077387	-0.080988	0.43073	-0.13955	0.17191	-0.070154	-0.079074	-0.071014	-0.44563	0.045309	-0.073587	-0.15171	-0.026298	-0.31208	-0.28216	0.3408	-0.22187	0.17093	0.59809	0.52144	0.45813	-0.39505	-0.20492	-0.26209	-0.5599	-0.37141	-0.24667	0.69023	0.32729	0.22959	0.12034	0.22677	-1.097	0.1526	0.11623	-0.99242	0.61805	-0.042858	-0.21179	-0.026105	0.019257	0.11289	-0.18654	-0.0068208	-0.16114	-0.13256	0.033508	-0.18242	-0.70626	-0.57633	-0.076781	0.56769	-0.22827	0.24839	-0.37245	0.10331	-0.45268	-0.02835	-0.31333	-0.0013018	-1.0451	-0.64025	-0.9256	-0.095299	-0.34692	-0.3967	-0.59394	-0.033253	0.71399	-0.81241	-0.12725	-0.40183	0.090951	-0.042948	-0.77841	-0.74113	0.45147	-0.3521	0.11052	-0.57752	0.24381	0.73921	0.13687	0.22835	-0.15724	-0.16138	-0.70634	-0.56916	-0.25185	-0.6133	0.21089	0.5535	-0.70802	-0.6165	-0.1746	-0.14499	0.064702	-0.18938	-0.037262	0.20225	-0.39869	-0.22499	-0.024332	0.038855	1.022	-0.28423	0.19619	1.1245	-0.18523	0.28007	0.20017	0.35201	0.87287	1.3716	0.62412	0.92246	-0.15996	-0.43247	0.22943	0.029511	0.14103	0.54416	0.014427	0.34279	0.30199	-0.092611	-0.12251	-0.045039	0.38293	-0.58694	-0.35452	0.31836	0.53203	0.52881	0.028415	0.63489	-0.26935	0.61959	-0.11967	-0.25433	-0.54837	-0.3213	0.16552	0.026965	-0.10465	1.1378	-0.5847	0.7278	-0.16817	0.6845	0.39702	0.49271	0.57842	0.18635	0.40666	0.38101	-0.4586	0.52697	0.41884	-0.080598	0.27462	-0.18282	0.76228	0.62427	-0.31315	0.38716	1.0559	-0.033598	0.60815	0.026041	1.111	0.41561	0.58264	1.1427	0.61589	0.30384	0.57578	0.6599
Rv0314c	0.277688	0.155891	0.366172	0.484736	-0.688622	0.145237	0.278155	0.262993	0.438109	0.297704	0.134175	0.403844	0.011788	0.122651	0.00899237	0.212667	0.338971	0.473575	0.106036	-0.245461	0.236981	0.0563059	0.155695	0.399537	0.030806	-0.0755404	-0.226585	-0.334124	-0.0938114	-0.244307	-0.22713	0.197864	0.0806946	-0.0330257	-0.153654	-0.116455	0.065505	0.164934	0.136763	0.0497513	-0.0897304	0.351625	0.131885	0.0730526	0.185189	0.106951	0.284967	0.221714	0.412138	-0.0104541	0.140068	0.286892	0.402914	-0.0229221	0.350909	-0.0676893	-0.139679	-0.0255765	-0.0258543	-0.0142109	-0.275795	-0.0337741	-0.383861	-0.291632	-0.0704755	-0.358496	-0.238711	-0.0102433	-0.36303	-0.274711	-0.437703	-0.278176	-0.26294	-0.455602	-0.195055	-0.175537	0.0123214	-0.217726	-0.367469	0.111101	0.220223	0.0582589	-0.134203	-0.156763	0.288479	0.190968	0.322366	0.176621	0.0913403	-0.078115	0.0237257	-0.079806	0.406197	0.042706	0.111211	0.0165396	-0.024376	0.0233973	0.0316141	-0.256102	-0.059445	-0.404699	-0.119824	-0.304692	-0.0742633	-0.0428913	-0.0608622	-0.0463716	-0.0475587	-0.0225753	-0.051516	-0.0753069	-0.202144	-0.203607	-0.0372572	-0.150882	0.000503122	-0.0369661	0.116092	0.0863246	-0.0552511	0.424817	-0.12722	-0.200772	-0.137819	-0.0201657	-0.179886	-0.0968549	-0.120519	-0.107365	-0.26362	0.00888506	0.046133	-0.134725	0.0708047	0.241611	0.0214015	0.166772	-0.198048	0.106027	-0.0335897	0.164396	0.08806	0.262071	0.107268	0.0654171	-0.00217814	0.139882	-0.0438269	0.333924	0.135898	-0.317433	-0.127768	-0.0610521	-0.084006	0.0603446	0.117973	0.138065	0.0870046	-0.192847	0.01332	0.064096	0.097003	-0.010848	0.11214	0.17133	-0.066002	-0.16717	0.062626	-0.13101	-0.061155	0.091505	0.10472	-0.019129	0.16642	0.068235	0.091249	-0.27172	0.067216	0.20656	0.11084	-0.050058	0.25822	0.1494	-0.31057	0.27287	0.043278	0.05767	-0.090908	0.078045	0.39683	0.1026	0.21569	0.083321	-0.086256	0.17747	-0.728115	-0.594334	-0.24064	-0.067297	0.27691	-0.23611	0.33102	0.090766	-0.5968	-0.42168	-0.40185	0.075378	-0.13912	-0.076105	0.19064	0.27302	-0.50671	1.2379	-0.18466	0.090036	-0.07356	0.061796	0.18002	0.071638	0.004379	-0.28744	0.077898	0.22641	0.37433	0.21806	0.036634	0.16589	0.24912	0.016155	0.0059433	0.11077	0.01304	0.1091	1.2507	0.59525	0.665	-0.058839	-0.022443	-0.085932	0.026275	-0.036675	0.15794	0.11638	0.10689	0.02926	-0.13217	0.11397	-0.091976	-0.097498	-0.097234	-0.071194	0.059518	-0.15186	-0.035679	-0.1619	-0.60088	-0.25965	-0.37323	-0.40658	-0.51906	-0.34802	0.41702	0.13412	0.50428	0.047498	0.039122	-0.035447	-0.44523	-0.28782	-0.21183	-0.34908	0.25542	-0.31572	-0.44523	-0.053279	-0.21366	0.17668	0.82346	0.66619	0.18443	0.55248	0.2857	0.31005	-0.18917	0.38887	-0.24065	0.1249	0.42392	0.39019	-0.14929	0.093721	0.44431	0.2256	0.11786	0.059459	0.32678	0.32471	0.20963	0.56837	0.33778	-0.88788	0.49129	-0.76365	0.33621	0.3054	0.037621	0.19374	0.71872	0.39071	0.41118	0.46035	0.52738	-0.50725	-0.81595	0.62494	0.25526	-0.57754	-0.25326	0.44623	0.49099	0.47625	0.26178	0.024898	-0.0051833	-0.15669	-0.0043965	-0.15711	-1.0379	-0.42478	-0.69931	-2.327	-1.8795	-0.092738	-0.96804	-0.61762	-0.22589	-0.84421	-1.5416	-0.27084	-0.060692	-0.26964	-0.12735	-0.55392	-0.62127	-0.26873	-0.20663	0.25113	-0.14806	-1.0912	-1.1711	-0.93307	-0.7422	-0.93569	-0.73568	0.51349	0.29591	0.50186	0.43871	0.29959	0.16007	-0.84893	-0.44845	-0.60922	-1.2833	-0.49764	-0.58078	0.64353	0.74343	0.63085	0.60284	0.38767	-0.23471	-0.37153	-0.35787	0.18169	-0.057361	0.16536	-0.15637	-0.78819	0.22411	-0.30227	-0.24029	-0.69059	0.041689	-0.4232	0.46471	-0.5441	-0.021285	0.26514	0.47219	-1.0936	-1.1995	-1.0677	-0.76448	-0.75788	0.05401	0.1753	0.02063	0.11667	0.079247	0.11762	0.22039	0.23189	0.25797	-0.077296	0.26562	0.42374	0.44129	0.39328	0.42956	0.20474	0.40911	0.40366	0.44426	-0.11541	0.13726	0.3	0.038883	0.20801	0.2591	-0.15611	0.041291	-0.092598	-0.21865	-0.023852	-0.099951	-0.12891	-0.16444	-0.23179	-0.1287	-0.020085	0.20734	-0.095884	0.27962	0.027323	0.13203	0.01315	-0.037475	-0.0014559	0.032028	0.012567	0.46482	0.84875	1.0829	1.0125	0.21669	0.15508	0.14912	0.11599	-0.2399	-0.12559	-0.2159	-0.039115	-0.076769	-0.14594	-0.065469	0.013145	0.095867	0.080065	-0.056204	0.12266	0.021027	0.08817	-0.11768	-0.13549	-0.1492	0.069166	0.10508	0.06641	0.28876	-0.48368	-0.37477	-0.18782	-0.36568	-0.40454	-0.52348	-0.22295	-0.79798	-0.73581	-0.54562	-0.7064	-0.49151	-0.23436	-0.12244	0.31019	-0.21586	0.10699	-0.034174	-0.25773	0.12673	0.014611	-0.18076	-0.16197	-0.26385	-0.070716	-0.15789	0.15491	-0.99327	-0.049023	0.33368	-0.048026	0.66098	-0.18392	0.75917	0.57269	0.40251	0.68303	0.51463	-0.56676	0.29729	0.52732	0.28369	0.41252	0.54941	0.67429	0.15527	0.17569	0.1988	0.14125	0.31227	-0.40245	0.26969	0.26385	0.080868	0.15176	0.13773	0.96689	0.31202	0.31991	1.0498	-0.30485	-0.34482	0.67804	-0.50092	0.33816	-0.24037	0.44229	0.73258	0.20426	0.43895	0.12362	0.54149	0.34493	0.94496	0.39306	0.7076	0.24911	0.2825	0.88719	-0.44902	0.83444	0.20823	0.45288	0.45219	0.01464	0.1453	0.1343	0.38379	0.11188	0.083568	0.70408	0.62161	0.44706	0.05421	0.7019	0.90237	0.77999	0.056599	1.2192	-0.12151	0.39966	0.65234	-0.10774	0.24837	-0.15337	0.41659	0.24071	1.1426	1.1057	0.6166	0.38013	0.65554	0.63524	0.19286	0.13466	-0.069203	0.14381	-0.15682	-0.15307	0.83534	0.098007	-0.18944	-0.029772	0.13966	0.0018609	-0.024134	-0.01258	0.63512	-0.085175	0.010284	0.69622	-0.13764	0.14598	-0.16238	0.079244	0.068794	0.15091	-0.10608	-0.35381	-0.030479	-0.22145	-0.081775	-0.31315	-0.0092272	-0.24455	-0.29109	-0.22069	0.060301	-0.25313	0.013349	-0.41622	0.074617	-0.47837	0.074704	-0.04103	-0.48834	0.017458	-0.12635	0.31129	-0.27912	-0.0051434	0.28573	0.14306	0.16784	-0.11453	-0.29455	-0.16663	-0.38105	0.051313	0.006734	-0.0058799	-0.037715	0.020766	-0.064322	0.10447	-0.027718	-0.024581	0.2886	-0.048058	0.084219	0.043049	0.12488	0.20012	0.44475	0.13933	-0.041101	-0.088093	0.3384	-0.18248	0.23918	0.15349	0.0063654	0.073309
Rv0315	-0.012753	0.000764211	0.191712	0.00104101	0.084852	-2.21895	0.295244	0.148974	0.623902	0.233888	-0.066728	0.281187	0.161996	0.489887	0.518513	-0.122974	0.397009	0.0671363	0.542527	0.0786422	0.150174	0.017847	0.0442316	0.321898	-0.204818	0.802885	0.12743	0.0358706	0.173126	-0.047964	0.0121958	0.0773036	-0.0633534	0.011889	0.468903	0.641755	-1.9286	0.147615	0.263849	0.303412	0.416592	0.888636	0.454958	0.796255	0.545269	0.534046	0.568303	0.468603	0.614366	0.409498	0.42277	0.348103	0.496636	0.393737	-0.268544	-0.307465	-0.187881	-0.203436	0.436275	0.466131	0.60164	0.35696	0.552412	-0.234861	0.0627055	0.276777	-0.0618778	0.0833287	0.160769	-0.0293399	0.0103442	-0.290418	0.261217	-0.171899	0.0499609	0.276852	0.0390968	-0.00364025	0.378247	-0.139099	-0.0741249	-0.026223	-0.0955809	0.423563	0.280395	0.0946306	-0.168906	-0.190214	-0.181574	-0.104115	-0.0579734	-0.101815	0.126439	0.918872	1.32256	0.77214	0.307053	0.180091	0.136318	0.722981	0.194907	0.670652	0.0684143	0.489179	-0.107324	0.162064	0.130455	0.537148	0.449241	0.172099	1.23342	0.629007	0.378352	0.248858	1.02968	0.37426	0.51017	0.483752	0.221787	-0.0453312	-0.119468	1.23511	1.32788	1.02005	0.435191	0.905361	0.51524	0.866978	1.42389	1.56866	2.32226	2.11146	0.660639	1.10468	0.83148	0.687297	0.870781	0.911959	1.02268	1.01678	0.0481811	-0.0843141	-0.0958868	0.842629	0.391849	0.0363395	0.689338	0.489535	0.833666	0.518172	0.261328	0.886967	0.408067	0.991742	0.631258	0.273002	0.676566	0.300356	0.894373	-0.0495082	-0.11825	-0.59728	-0.013768	-0.08423	-0.2009	0.03116	-0.009071	-0.036088	0.11397	0.094138	-0.43664	0.027098	0.050511	-0.15191	0.09142	-0.075821	-0.88244	-1.0847	-0.055887	-0.32689	0.0061357	-0.51998	0.071397	-0.16096	-0.42356	-0.0053361	-0.044236	0.14757	0.48723	-0.17773	1.078	0.27244	-0.015799	-0.44649	0.57093	1.1455	-0.0594011	-1.17996	0.75741	0.38451	0.022441	0.33104	0.33997	0.54227	0.41871	0.0588	0.13056	0.34316	0.36482	0.060222	-0.093244	-0.7762	-0.045953	-0.5204	0.085212	-0.1136	-0.41083	-0.33387	-0.35979	-0.37904	-0.51461	0.30932	-0.63025	-0.69745	-0.26118	-0.44796	-0.40308	-0.40881	-0.44501	-0.63296	-0.48722	0.13801	0.27628	0.1376	-0.53819	-1.0721	-1.0853	0.22941	0.33654	0.25824	0.030603	0.1555	-0.11036	0.10945	0.10208	0.17315	-0.42013	0.069641	0.11956	-0.10209	0.052672	-0.48476	-0.11503	0.11172	0.074074	0.12894	-0.45579	0.041238	-0.38361	0.26984	-0.081104	0.49715	-0.099316	-0.42425	-0.10395	-0.0012288	-0.091644	-0.4022	1.0851	0.64831	0.60289	0.57589	0.77259	-0.43905	1.0851	-0.33174	0.33275	0.47244	0.82038	0.50995	0.66075	0.42578	0.75808	1.2709	0.092517	-0.17217	0.20613	0.19465	-0.12811	-0.17649	0.46236	0.16705	-0.27427	-0.16626	-0.2817	-0.28565	-0.42406	-0.65678	-0.91855	-0.24173	-0.53875	0.34305	-0.56446	-0.21937	-0.4338	-0.51168	-0.59338	-0.91324	-0.55256	-1.0859	-1.0191	-0.96928	-0.77361	-0.4245	0.33176	-0.97978	-0.0027535	0.50281	0.17594	-0.12962	-0.23043	0.51158	0.42013	0.035675	-0.067164	-0.50512	0.15172	0.0074621	0.059034	0.56355	-0.68613	-0.34774	-0.28827	-0.85554	-0.38319	-0.020426	-0.89856	-0.19345	-0.46762	0.64389	0.62788	0.21122	0.17932	-0.45324	-0.85228	-0.39422	0.013117	-0.811	-0.6156	-2.8008	-0.77236	-1.7785	-1.747	-2.3384	-2.533	-0.90383	-0.97598	-2.0571	-0.69696	-1.9231	-0.58886	-1.3266	-0.68729	-1.9346	-0.94275	-0.35058	-1.6912	-0.1928	-0.55717	-0.4928	-0.26607	-0.079078	-0.49532	0.55762	0.39532	1.6855	-0.47761	0.093616	0.22464	0.18591	-0.27553	-0.04312	-0.24314	-0.58088	-0.30092	-0.034903	0.72285	0.23311	0.30441	0.02828	-0.4953	-0.576	-0.32319	1.4582	-0.085134	0.8757	-0.10249	-0.23095	-0.24534	-0.38919	-0.31653	-0.14943	-0.19016	-0.031016	-0.18067	-0.23242	-0.16259	0.10301	-0.39924	-0.051283	0.20288	-0.059634	0.15285	0.12092	0.10993	0.043537	0.055939	0.15387	0.021773	0.076735	0.10952	-0.12664	-0.050264	-0.025111	-0.1543	-0.16636	-0.19347	-0.27529	-0.20801	-0.14077	0.20119	0.006676	0.40179	-0.31576	0.17124	0.044235	0.17818	0.19786	-0.11138	-0.15804	-0.10002	-0.14555	0.0046528	-0.29047	-0.024212	0.57288	0.032848	-0.14102	-0.11274	-0.11588	0.0052529	0.14464	0.17721	0.18527	0.26047	0.25678	-0.29042	-0.32807	-0.40945	-0.45305	-0.39208	-0.46058	-0.019505	-0.47096	-0.26275	-0.38599	-0.42831	-0.078223	-0.24516	-0.45296	-0.75583	-1.1863	-1.3338	-0.90192	-1.0735	-1.0653	-1.6963	-0.86841	-2.0194	-1.6992	-1.1755	-1.677	-1.4041	-0.29246	-0.56626	-0.85817	-0.8062	-0.54823	-0.50964	-0.63298	-0.73891	-0.23251	-0.27736	-0.5512	-0.9021	-0.091527	-0.043052	-0.22459	-0.48669	-0.41569	-0.10852	0.010968	-0.90632	-4.3231	-0.28814	-0.931	0.1511	-0.40982	-0.88337	-0.5754	-1.0562	-0.7579	-0.8939	-0.80699	-0.24999	-0.81225	0.0087296	-0.77891	-1.959	-0.097289	-0.21621	-1.158	-0.12251	-0.38922	-0.94206	-1.1114	0.081723	-0.28123	-0.48836	-0.034282	-0.43025	-0.27881	0.09576	-0.63103	-1.2037	-0.26217	-0.4115	-0.0025367	-0.21314	-0.050364	-0.66104	-0.56374	-0.65691	-0.36784	-0.27105	0.017603	-0.73522	-0.98503	-1.1602	-0.12445	-0.066383	-1.0352	-0.23635	-0.57917	0.26776	-1.2002	-0.24534	0.058614	-0.025995	-0.88116	-0.63632	-1.1148	-0.63691	-0.66938	-3.9679	-0.85817	0.25467	-0.093007	-0.1077	-0.80302	-0.0067096	0.067687	-1.1659	-0.44159	-0.43141	-0.73169	-0.017894	-0.50551	-0.81077	0.025296	-0.59741	-0.24829	-0.19738	-0.15972	-1.8663	-1.3637	-0.48311	0.72248	-0.34423	0.030651	-2.3727	-0.16008	1.0682	-2.4498	-0.32091	-0.63823	-0.066001	-1.1391	-2.5342	-1.4683	0.067315	-2.6482	-0.12571	0.40172	-0.95651	-2.5016	-0.045179	0.83212	0.75221	-2.7134	-1.3786	-0.33425	-0.1393	-0.59789	-1.6284	-0.57418	-0.61483	-0.91286	-1.1949	-2.3314	-0.25607	-1.0578	-0.25532	-1.3215	-1.9511	-0.28128	-0.92388	-0.35078	0.064308	-0.048409	-0.4412	-1.2182	0.038535	-1.5668	-0.32867	-1.7854	-1.6114	-1.6688	-1.0217	-0.10283	-0.17594	0.2822	-0.43699	0.1582	0.16539	-0.14475	-0.11179	-0.28955	-1.3295	0.16047	-0.34753	0.24366	-0.91312	0.066999	-1.3334	-0.14748	-1.489	1.0229	-1.6974	-1.1941	-1.9277	-0.29998	0.75645	0.14826
Rv0316	-0.17281	0.0770799	-0.0879979	0.416154	-0.0711666	-0.189047	-0.249545	0.0600646	-0.589231	-0.0800914	-0.911037	-0.282615	-3.14125	-0.547045	-0.277397	-0.558288	-0.205501	0.0326528	-0.282374	-0.216657	0.0167226	-0.0319186	-0.210709	0.109667	-0.547032	-0.240552	-0.316162	-0.196432	-0.111725	-0.211733	-0.613643	-0.704906	-0.0434864	-0.00814447	-0.70829	-0.126233	-0.199056	-0.173373	-0.405509	-0.135598	-0.0204194	-0.00401961	-0.112324	-0.0235033	-0.038009	0.0921378	-0.513005	-0.0483028	-0.243625	-0.297899	-0.0241176	-0.0516066	1.69223	-0.326597	0.799545	0.0308509	-0.204269	-0.102467	-0.46938	-0.615979	-0.0124903	-0.0150547	-0.180213	0.0432998	-0.0156991	0.000377781	0.151169	0.0173356	0.107376	0.0552154	-0.0068115	0.285948	0.377296	0.0175016	-0.0104052	0.377839	0.592246	0.13048	0.203122	-0.0707918	0.0263835	-0.210519	-0.0497504	0.017435	0.093645	0.212505	-0.465971	-0.331004	-0.440428	-0.0695747	0.0224859	-0.0574134	-0.310449	0.10829	0.0722567	0.211432	0.111511	-0.0764436	-0.0697639	0.191243	-0.0905839	0.0452	-0.150964	0.0690516	-0.153804	0.00487923	-0.0893711	-0.0262946	0.0298021	0.0333556	0.0583739	-0.0548625	-0.0692148	-0.0267793	0.0669043	0.00169257	0.0255626	0.00880033	0.0814155	0.229156	0.123069	0.581805	0.20222	0.407527	0.161166	1.06919	0.303028	0.113079	0.165546	0.169843	0.134461	0.04428	0.13449	0.159649	-0.0140918	0.0480404	0.07361	-0.0316068	-0.0197709	-0.0918392	0.104924	0.112835	0.00767121	0.0726111	-0.0413362	0.0556712	0.0384156	0.256476	-0.478322	-0.185821	-0.00717899	-0.0594053	-0.0590709	-0.231758	-0.0938399	0.115591	0.0122421	-0.0020833	0.21297	-0.194447	-0.055035	-0.13577	0.041171	0.17373	-0.08608	0.16752	0.011213	0.30706	-0.079842	-0.1677	-0.094141	0.015541	0.24281	-0.097754	0.098572	-0.01284	-0.20288	-0.31	-0.12317	-0.55024	0.13722	-0.48759	0.03395	0.19273	-0.62779	0.015061	-0.08698	-0.013249	0.11667	-0.13079	0.50071	0.0085423	0.61125	0.017933	0.2464	0.020634	-0.017318	-0.39084	-0.40069	0.12461	0.095416	-0.27415	-0.0094654	1.1504	-0.21883	0.10558	0.47916	-0.29146	-0.12262	-0.083573	0.22777	0.018989	-0.069077	0.45903	0.86149	0.026703	-0.4976	0.0095332	0.06763	-0.062297	-0.31152	-0.10168	-0.36296	-0.20936	0.068907	-0.15904	-0.32811	-0.069519	-0.050155	-0.26494	-0.53649	-0.85387	-0.4004	-0.85362	-0.24998	-0.50485	-0.43985	0.1494	0.038194	-0.0387	0.22291	-0.07533	0.059202	-0.087081	0.1271	0.084769	-0.44136	0.14074	-0.055246	-0.10758	0.11004	0.068345	-0.13203	-0.3256	0.025915	-0.065283	-0.29782	0.064261	-0.093144	-0.036797	-0.476	0.020476	-0.0079377	-0.1497	0.16159	-0.23775	-0.016086	-0.38977	0.11239	0.50265	0.15064	0.2292	0.64548	0.12948	0.11239	-0.048626	0.41571	0.69308	-0.06859	-0.68524	-0.095906	-0.89979	-0.34323	-0.007282	0.54319	-0.1452	0.1773	-0.044629	0.04265	-0.31408	0.50416	-0.0187	-0.073424	0.30307	-0.002385	-0.49715	-0.0097224	0.48071	-0.38673	0.13614	0.15493	-0.57134	-0.080484	-0.34838	-0.24812	0.34053	-0.35125	-0.024462	-0.21746	0.20403	0.39242	0.29476	0.33872	0.21366	-0.20233	0.32159	0.89597	0.033496	0.44239	0.1784	0.57247	-0.033333	-0.15715	0.13445	-0.011663	-0.13059	-0.12756	0.038034	-0.14634	-0.41731	-1.5842	-1.2883	0.27414	-0.25243	-0.60878	-0.03849	-0.57496	-0.22766	-0.060975	0.022612	-0.15569	0.099177	0.0038809	-0.33107	-0.66465	-0.46045	-0.14802	0.20845	-0.19951	-1.4862	-0.75521	-1.3883	-1.3935	-1.5597	-0.73724	-0.29688	0.31632	-0.43427	-0.59469	-0.83786	-0.32619	-1.2614	0.27698	-0.014286	-1.1758	-0.40542	-0.53827	0.45115	0.16858	-0.3555	0.18066	-0.58572	-0.77302	-0.65501	0.69984	0.11586	-0.53874	1.0387	0.85653	0.27387	0.064161	0.54558	0.7801	0.21184	0.14481	-0.42108	0.20826	-0.33281	0.74453	0.82119	0.50979	-1.2224	-0.41711	0.18666	-0.2831	0.23184	0.028884	-0.12373	-0.11177	-0.15553	-0.21592	-0.14736	0.023133	-0.13444	-0.011546	-0.16851	-0.27437	-0.40265	-0.2078	-0.2559	-0.34759	-0.034509	-0.11814	-0.24112	0.063134	-0.23596	-0.28317	-0.33067	-0.29065	-0.13122	-0.21858	-0.19762	-0.13747	-0.33104	-0.18874	-0.3593	-0.20632	-0.16245	-0.096969	-0.16165	-0.44896	-0.61888	-0.40123	-0.35976	-0.67338	-0.059938	-0.089294	-0.47463	-0.24395	-0.11533	-0.48841	-0.071417	-0.66446	-0.49982	0.13351	-0.39493	-0.28431	-0.43619	-0.39734	-0.080666	-0.072052	0.071215	-0.018175	0.068296	0.11964	0.052164	-0.12422	-0.051033	-0.041715	-0.074408	-0.094733	-0.08429	-0.016678	-0.07913	-0.098574	-0.14347	-0.14646	-0.085307	0.010516	-0.16996	0.055671	-0.15419	-0.27706	-0.035872	-0.1602	-0.19714	-0.40411	-0.020162	-0.3678	-0.28714	-0.30874	-0.33195	-0.39254	-0.35923	-0.0011479	-0.092662	-0.23712	-0.017795	-0.14758	-0.17618	0.068026	-0.0011257	-0.60073	-0.24583	-0.60136	-0.018937	-0.4433	0.17759	-0.48635	0.20672	0.34373	0.27243	0.28084	-0.029502	0.55367	0.1742	0.21599	-1.307	0.45267	-0.13363	0.26403	0.26918	-0.22184	0.15982	0.60526	0.5201	0.44837	0.15328	-0.11068	-0.067566	-0.046886	0.59683	0.33893	0.23874	-0.049026	0.035738	0.42334	0.31605	0.56778	0.21246	0.58771	-0.23954	0.1978	0.27341	0.017399	0.10654	-0.16842	0.20549	0.9015	0.12414	0.17737	-0.059792	0.096828	-0.15254	0.51822	0.29379	0.61008	0.32696	0.1914	0.78508	-0.60395	0.70518	0.20567	0.21212	0.66992	0.4311	0.09884	0.54431	0.34203	-0.17022	0.025089	0.53537	0.50598	0.39793	-0.19754	0.7919	0.6659	0.46354	-0.0018418	0.078045	0.075041	0.24272	0.37244	-0.17471	0.10087	-0.23453	0.087887	0.12706	1.0006	0.93421	-0.12093	0.1485	0.45639	0.49843	-0.67956	-0.45006	-0.18149	0.0097375	-0.0035519	-0.50269	-1.3915	-0.12511	-0.061976	-0.80795	-0.0037266	1.2182	-0.083918	-0.6991	-0.82245	-1.1605	0.018255	-0.86105	-0.42145	0.46993	0.74124	-0.87443	1.0239	0.52654	-0.15105	-0.9224	-0.30576	-0.16026	-0.51671	-0.31461	-0.28304	0.052189	-0.24631	-0.24855	-0.55393	-0.98579	-0.019235	-0.71319	0.21902	-0.81271	-0.33789	-0.048153	-0.19778	-0.26531	-0.63733	-0.077393	-0.19409	-0.41275	-0.17193	-0.32101	0.00828	-0.78218	-0.66197	-0.37816	-0.73075	-0.038063	-0.20833	0.30031	-0.081715	0.20953	0.20743	0.12664	0.29839	0.023978	-0.42664	0.026749	0.11762	0.377	-0.59732	-0.10154	-0.22847	0.44955	-1.1677	0.31967	-0.3814	-1.0729	-1.2937	-0.0099906	0.15152	0.010966
Rv0317c	0.571268	0.608015	0.426826	0.507047	-0.300801	0.283387	0.395261	0.250408	0.443154	0.298695	0.25179	0.356232	0.106611	0.272673	-0.0434274	0.10011	0.180022	0.336237	-0.2678	-0.12452	0.112048	0.286503	0.213456	0.600272	0.327065	0.183171	-0.0431812	0.423636	0.112666	-0.0187184	-0.331823	0.294477	-0.224289	-0.247773	0.196266	0.250845	0.252127	0.240626	0.284666	0.144674	0.100157	-0.0736372	0.270466	0.451096	0.395798	0.264212	0.258001	0.328889	0.104767	0.288081	0.414626	0.294873	0.0652997	0.140082	1.29648	-0.141322	-0.177645	-0.306679	-0.237745	-0.00887213	0.064653	-0.194156	0.0738894	-0.127629	0.192815	0.221217	-0.0170502	0.0546714	0.0608414	-0.0547017	0.000573855	-0.180296	-0.0856125	-0.0949964	-0.0681718	-0.0830987	-0.0815199	-0.186352	0.000849084	-0.310516	-0.134684	0.0364231	-0.0114805	0.114475	-0.0983701	-0.0409226	-0.0831126	-0.0792742	-0.0793254	0.148959	0.0605421	0.0999205	-0.0505436	0.00995777	0.285284	0.00197823	-0.0224613	-0.00775025	-0.0332377	-0.181021	-0.156025	-0.161089	-0.172658	-0.106735	-0.299677	-0.0281333	-0.0672096	0.0675208	0.541004	-0.0154657	-0.0584101	0.00237556	-0.05041	-0.0615229	0.078299	-0.10276	0.00595193	0.0298974	0.0424616	-0.133969	-0.0821659	-0.0936967	0.250331	0.555485	0.124331	0.471819	0.223907	0.25208	0.422677	0.154643	0.360131	0.420083	0.0140358	0.372949	0.167941	0.149897	0.292642	0.293151	0.134513	-0.257439	0.204883	0.300316	0.157102	0.56129	0.164748	0.0578939	0.14656	0.147233	0.178881	-0.1331	0.0841942	0.2147	0.0455088	0.345857	0.240026	0.118084	0.0645399	0.13713	0.229787	-0.0330184	-0.41453	-0.45966	-0.1001	-0.099623	-0.36235	0.0038371	0.060218	-0.1894	0.076138	0.37709	-0.56321	0.091212	-0.11899	0.12893	0.1184	-0.15497	-0.34181	-0.70377	-0.034769	-0.26556	0.21313	-0.3118	0.12336	0.063588	-0.32913	-0.0041776	-0.13465	0.11144	0.18623	0.0010051	0.029959	-0.13166	-0.30272	-0.30031	0.17097	0.63434	-0.249147	-0.73874	0.056859	0.12534	-0.015803	-0.038578	0.10386	0.23934	-0.087668	0.12002	0.28036	-0.046423	0.10779	0.031231	0.11742	-0.090367	0.078083	0.44637	0.46074	0.11357	0.017911	-0.16963	-0.11074	-0.20199	0.096931	0.18137	0.04208	-0.14415	-0.20084	-0.12589	0.068248	-0.17914	-0.1219	-0.34924	0.042357	-0.012276	0.048516	-0.012859	0.52791	0.78801	0.4683	0.48751	0.47049	0.028677	-0.039835	0.31975	-0.30519	-0.29992	0.060636	-0.34815	-0.38359	-0.29062	0.085266	0.059747	-0.098141	-0.29494	-0.38274	0.28294	0.038975	0.10469	-0.098337	0.013634	-0.04169	0.17265	-0.1612	0.40094	-0.066491	-0.11891	-0.17552	0.060937	0.017637	-0.021318	0.29789	0.011189	0.098288	-0.12674	0.17868	-0.027863	0.29789	-0.040263	-0.072133	0.32484	0.24818	0.067559	0.35222	0.25508	0.20238	0.2633	0.36487	0.072919	-0.19434	-0.22676	0.067985	0.24931	0.20703	0.18166	-0.79909	0.31885	-0.80847	1.0676	0.081188	-0.80174	0.79389	0.054929	-0.37034	0.12036	-0.038207	1.1714	-0.49551	-0.65846	0.4851	-0.57567	1.2171	0.63044	-1.3696	-0.28754	-0.91615	1.2825	0.74514	-0.84108	0.11929	-0.39242	0.03481	0.024104	-0.14379	-0.2142	-0.20193	-0.070668	-0.1715	0.1733	-0.01869	0.21134	-0.28326	-0.13071	0.14415	-0.16655	-0.37357	-0.31748	0.21825	-0.32301	-0.14844	0.14114	-0.14527	0.098359	-0.10803	0.030423	-0.043531	-0.40059	-0.23819	0.20386	0.36901	-0.078212	0.036447	-0.15497	-0.021971	-0.46358	-0.73809	0.0012847	-0.48931	0.46228	0.40344	0.074255	0.33487	0.22409	0.11564	-0.55587	0.28551	-0.38665	-0.36959	0.061239	-0.44728	0.055078	0.030152	0.6425	0.039642	0.34741	0.48723	0.44069	-0.19302	-0.16058	0.54735	0.070235	0.16328	0.049431	0.63188	-0.2241	-0.16107	0.041255	-0.47444	-0.069863	0.54057	0.079828	0.23746	0.28684	-0.412	-0.27234	-0.19126	-0.57197	-0.25362	-0.43539	-0.35122	-0.25716	-0.32706	-0.28331	-0.22066	-0.2817	-0.17693	-0.046426	-0.27691	-0.16613	-0.211	-0.27043	-0.5825	-0.28789	-0.47196	-0.12042	-0.32712	-0.16729	-0.27732	-0.10934	-0.17808	-0.079379	-0.14288	-0.18773	-0.10096	-0.17197	-0.18463	-0.057478	-0.11974	-0.22086	-0.2018	-0.19103	-0.33545	-0.047467	-0.12739	-0.11676	-0.2935	-0.12554	-0.24504	-0.29218	-0.2403	-0.41919	-0.65126	-0.27077	-0.31721	-0.11631	-0.53058	-0.78466	-0.67505	-0.25746	-0.15724	-0.24228	-0.15594	-0.32969	0.036799	0.06554	0.11608	0.1625	0.16288	0.1015	-0.022896	-0.007555	-0.11684	-0.045682	0.002734	-0.080888	0.12004	-0.11686	-0.032639	-0.088404	0.1019	-0.060135	0.0078411	0.13822	0.0063473	-0.011435	-0.024934	-0.093663	-0.19169	-0.050547	-0.28538	0.086432	-0.27884	-0.12129	-0.12683	-0.14603	-0.070631	-0.24372	-0.055533	-0.12151	-0.25826	-0.2247	-0.0084604	-0.016796	-0.28951	-0.10632	-0.002814	0.014999	-0.32751	0.15817	0.010226	-0.1653	-0.17895	-0.14368	-0.046814	0.63601	-0.21702	0.22194	0.20866	0.027873	0.3453	-0.44413	-0.068305	-0.33467	-0.49178	-0.53697	-0.33814	0.28407	0.26434	-0.057257	0.0036794	-0.099257	-1.5113	0.068607	-0.38065	-0.75615	-0.69365	-0.20265	-0.243	-0.55234	0.090968	-0.029988	-0.00057483	-0.069618	-0.36207	-0.33623	0.43343	-0.13746	-0.55691	-0.59013	-0.43143	-0.082978	-0.63383	0.16902	-0.53107	-0.2184	-0.72882	-0.32539	-0.41901	-0.28238	-0.95888	-1.011	-1.0839	-0.30992	-0.55132	-1.0497	-0.5705	-0.093047	0.48846	-0.95027	-0.2354	-0.34856	-0.2967	-0.26153	-0.72289	-1.4359	-0.58484	-0.58425	-0.10868	-1.092	-0.24853	-0.27748	-0.3793	-0.53386	-0.66842	-0.12461	-1.0481	-0.71227	-0.41569	-0.7394	-0.043349	-0.76313	-1.0917	-0.17164	-0.44603	-0.53289	-0.25831	-0.089123	-0.2092	0.0023871	-0.23163	0.21944	-0.15571	0.15807	0.82359	0.0069557	0.67606	-0.22349	0.024951	0.87883	0.075942	0.042061	0.68044	0.00039521	0.24284	0.70246	0.0022529	-0.02961	0.20172	-0.28676	0.94139	0.40856	0.37725	-0.28689	-0.25866	-0.16169	-0.19665	-0.29659	-0.041371	-0.50461	-0.39613	-0.019215	0.023189	-0.71023	0.044681	-0.13968	-0.12666	-0.48157	-0.35698	-0.26493	-0.72651	-0.2316	0.34438	-0.088336	-0.37785	-0.093059	-0.18013	0.24465	-0.19349	-0.21046	-0.58114	-0.1451	0.25739	0.17566	0.037656	0.067258	-0.42051	0.20497	0.022514	-0.18216	-0.39982	-0.071891	-0.089886	0.21525	-0.21129	0.10313	0.25161	0.13633	0.080006	0.070695	0.14335	0.26805	-0.28686	-0.073507	-0.089227	0.063579	0.11846	0.1645
Rv0318c	-0.290885	-0.0525108	-0.369283	-0.243252	-0.300457	0.0736857	0.180743	-0.080466	0.262088	0.040023	-0.00179308	-0.034309	-0.0615897	-0.00525571	-0.250139	-0.0429064	0.240447	0.0705844	-0.26708	-0.351446	-0.0532617	-0.0120646	-0.0444828	0.10096	-0.435	-0.319597	-0.022409	0.0550908	-0.152543	-0.0568577	0.0373308	0.252922	0.0949039	0.279131	-0.206255	0.0194381	-0.2457	-0.0280864	-0.00887416	-0.210581	-0.472725	-0.00832544	0.0135898	-0.208908	0.0614352	0.0310435	0.11302	0.00431491	0.129241	0.32417	0.330228	-0.0274832	0.170204	-0.0138675	-0.507594	-0.320607	-0.119087	-0.0687569	0.302798	0.0450364	-0.212363	-0.0299792	-0.0907771	-0.125797	-0.30731	0.136156	0.0174287	-1.53654	0.296452	-0.196592	-0.0362565	-0.32366	0.0944183	0.0033795	-0.316293	0.0248839	0.122816	-0.344075	-0.228073	0.21109	0.542395	0.281017	0.139733	-0.0983926	0.154868	0.180405	0.32385	0.4033	0.66948	-0.230741	-0.056621	-0.0266291	0.923308	1.22243	0.129842	-0.0446941	-0.0733735	-0.0623102	-0.130068	-0.374221	0.0321952	-0.274031	-0.0463692	-0.354136	-0.0619279	-0.194666	-0.129522	-0.37491	-0.268166	-0.187111	-0.00151439	-0.148126	-0.260902	-0.164573	-0.147858	-0.375245	-0.127825	-0.224472	0.000310641	0.164072	0.13259	0.357038	0.115268	-0.0181181	-0.0783427	0.12116	0.0730887	-0.042015	0.00580984	-0.172896	-0.0593354	-0.334661	0.0672787	-0.021985	-0.00899934	-0.00203114	-0.254105	0.00848981	-0.133567	0.496688	0.100861	0.297726	0.160099	0.110564	0.103446	0.069947	0.0616503	-0.112227	0.180418	0.417387	0.0569706	0.245145	-0.0288385	0.33018	0.0156457	-0.00257902	-0.104134	-0.00140259	-0.131439	-0.044879	0.069183	0.039601	-0.0029463	0.29967	0.012354	0.091635	-0.5042	0.59187	-0.33055	-0.28815	0.034582	0.26571	0.36223	-0.03623	0.15816	-0.08682	0.067007	0.3569	-0.30482	0.0018395	0.27766	0.012709	0.038445	0.12452	0.15659	0.28937	0.2018	0.055249	0.11439	0.051321	0.0632	-0.021133	0.12421	-0.1116	0.077233	-0.31348	-0.240197	-0.74016	-0.20815	-0.045394	-0.09819	-0.37638	0.12665	0.056405	0.21588	-0.026246	0.57418	-0.11829	-0.1369	-0.15948	-0.11996	0.037821	-0.14664	-1.0363	0.45326	-0.37611	-0.46508	-0.10981	-0.20758	-0.040327	-0.53448	-0.24709	-0.47386	-0.1185	-0.034442	-0.16643	-0.38633	-0.1043	-0.16205	-0.31737	-0.50119	0.13197	0.052253	0.13275	0.94484	0.025299	0.40131	0.10257	0.31377	0.14658	0.23021	-0.042217	-3.1494	-3.6268	0.48533	-3.2889	0.086966	-3.3421	-0.13717	-0.088337	-0.096284	-0.089982	-0.116	-0.017397	-0.10393	-0.055885	-0.68639	-0.13802	-0.52864	-0.22459	-0.38603	0.027282	-0.28839	0.27098	-0.18996	0.2199	-0.074365	0.010854	0.021007	-0.047744	0.26941	-0.15351	-0.0052981	-0.40127	0.021007	0.035737	0.068999	0.1401	-0.20002	0.090814	0.061184	0.096995	-0.37908	-0.1043	0.0084941	-0.10042	0.21599	-0.56687	-0.14535	-0.37387	0.31093	-0.085214	-0.18025	-0.052036	-0.56242	-0.30405	0.014502	-0.16703	-0.371	-0.3428	-0.25622	0.44751	-0.35484	0.2855	-0.67696	-0.51781	-0.19875	-0.26687	-0.040687	-0.36383	-0.10392	-0.88118	-0.85497	0.50511	0.9031	-1.1952	-0.10291	0.11	-0.60253	0.31343	0.31701	0.73581	-0.18854	0.54568	0.30704	-0.12151	-0.44615	0.15524	0.57242	0.18378	1.2853	0.14575	-0.089138	0.34222	-0.20474	0.45255	-0.83062	-0.14268	-0.27428	0.044908	0.029814	-0.49209	0.47105	-0.60122	-0.5606	0.16037	0.52936	-0.13292	0.64492	-0.055948	-0.20149	-0.13184	0.34313	0.15011	-0.17598	-0.058648	-0.25796	0.088968	0.054332	0.43896	0.20688	-0.14747	-0.27674	-0.26478	0.0037401	0.45371	0.02771	0.35273	0.050481	-0.3423	0.33885	0.28919	-0.024346	-0.36497	-0.21857	-0.18131	-0.55279	-0.36565	0.18716	-0.45352	-0.46091	0.073545	-0.04389	-0.03657	0.010227	-0.0016588	-0.25747	0.24616	0.10276	0.4318	0.27521	-0.4332	-0.016872	0.0029389	-0.05934	0.29269	0.18227	0.089828	0.096523	0.11366	0.17352	0.15033	0.055388	0.35816	0.13659	0.045652	-0.10959	-0.061834	0.28145	0.089673	-0.19797	0.034728	-0.097513	-0.13031	-0.015661	-0.28972	-0.11518	-0.17526	-0.13143	-0.022615	-0.028712	-0.14548	-0.20961	-0.17729	-0.16369	-0.4564	-0.20928	-0.1634	-0.46447	-0.13083	-0.28298	-0.53363	-0.11043	-0.12554	-0.344	-0.11646	-0.12762	-0.13126	-0.51859	-0.026433	-0.2486	-0.011845	-0.27171	-0.25207	0.049387	-0.051018	0.0094512	-0.30921	-0.22077	0.040619	-0.058693	-0.95689	-0.048275	0.021587	0.010884	-0.013232	-0.0012251	0.010444	0.10631	0.015676	-0.0044592	0.082774	0.0026328	-0.030347	0.047138	0.086729	-0.028009	-0.013889	0.036946	-0.098252	0.19489	0.064965	-0.05533	0.005331	-0.11121	0.025685	-0.23619	0.086068	-0.17371	-0.066326	-0.20129	-0.19712	-0.12217	-0.15573	0.041337	0.1729	-0.11222	0.11008	0.005382	-0.19938	0.11046	0.031504	-0.18412	-0.030306	-0.50753	0.080493	-0.24461	0.20438	-0.29987	-0.061192	0.2137	0.022219	0.26691	-0.095474	0.50767	0.056371	0.30924	-0.90565	0.40058	-0.16142	-0.026886	0.31752	-0.2396	0.25105	0.85838	0.69771	0.074061	0.43017	-0.19467	-0.081001	-0.11617	0.38362	0.20009	0.30136	-0.11819	-0.025405	-0.029602	0.23477	0.39953	0.074998	0.45513	-0.26044	-0.24846	0.11596	-0.2506	-0.001948	-0.36094	0.67235	0.78594	0.24507	0.44085	0.29868	0.29798	0.232	0.65991	0.18933	0.34276	0.25674	0.57533	0.84212	-0.19465	0.97246	0.52189	0.58483	0.41783	0.61424	0.044085	0.4048	0.24052	0.21264	0.27689	0.65719	0.72241	0.4937	0.044816	0.55491	0.82798	0.44109	0.21397	0.23612	0.16006	0.48888	0.65822	0.20838	0.12393	0.17679	0.071742	0.26179	1.3138	0.63941	-0.020978	0.018115	1.7826	0.4301	-0.22234	-0.30403	-0.40744	-0.020329	-0.20261	-0.24652	-0.87974	-0.20991	0.0094111	-0.395	-0.20239	0.56839	-0.18951	-0.15847	-0.51872	-0.25475	-0.21576	-0.58934	-0.5145	-0.041868	0.19485	-0.45762	0.65411	0.22454	0.0065455	-0.67839	-0.2249	-0.14789	-0.19788	-0.063581	-0.3957	-0.088694	-0.10892	-0.092744	-0.35771	-0.86546	0.0053086	-0.28015	0.25786	-0.80692	-0.27245	0.088679	-0.23824	0.070908	-0.24383	0.2134	-0.16902	-0.22263	-0.065599	0.25589	-0.028375	-0.24037	-0.73751	-0.32921	-0.49803	0.051779	-0.12434	-0.2469	-0.082511	0.0098125	-0.10542	-0.18381	0.0067046	-0.23183	0.28706	0.040389	0.15423	-0.29657	-0.18217	-0.19678	-0.47341	0.006741	-0.028183	0.10695	0.21982	-0.24931	-0.068549	-0.068346	0.0021346	-0.043465
Rv0319	0.0994019	-0.0245585	0.00266354	0.0443778	-0.0796246	0.237282	0.0878142	-0.1559	0.296408	-0.0904281	-0.0347464	-0.0600393	0.0953257	-0.186174	-0.0732954	-0.33978	0.0103621	-0.257123	0.362911	-0.238021	-0.274955	-0.178661	-0.764164	-0.342579	-0.0764612	-0.116165	-0.0544697	-0.145377	-0.140163	0.00615809	-0.132574	-0.204344	-0.338056	0.0330896	0.169759	0.102587	0.0206392	-0.0825068	-0.413401	-0.0714484	0.0872966	-0.0736117	-0.0377127	0.0815762	-0.0757646	0.0860066	0.0809764	0.0186736	-0.0288377	-0.208184	0.0634524	0.0887064	-0.115254	0.00653138	-0.356532	-0.136776	-0.07014	-0.0942563	-0.127059	-0.321505	-0.270947	-0.117353	-0.493949	-0.274762	-0.465806	0.0425944	-0.486899	-0.231086	-0.109507	-0.184578	-0.21048	-0.282828	-0.516152	-0.307388	-0.139636	-0.284224	-0.220268	-0.193097	-0.205631	-0.0790678	-0.232516	-0.010839	-0.104971	-0.00445125	-0.262516	-0.126178	-0.0204625	-0.430215	-0.38872	0.175014	0.0694084	-0.0655577	-0.446433	-0.0457926	0.182573	-0.0441435	-0.00242344	-0.000587377	0.024196	0.225113	-0.205428	0.280197	-0.116533	0.164373	-0.208479	0.0812066	-0.171496	0.117741	0.451369	0.0825358	-0.0426428	0.0388763	0.169988	0.118859	0.237734	0.130123	0.0346532	0.0917707	-0.01775	-0.208254	-0.084314	-0.17342	0.25472	-0.116205	0.147538	0.488729	-0.135928	0.323249	-0.0429975	-0.0544738	0.171352	0.0267264	-0.0659881	0.039758	-0.0680112	0.0908591	0.0694095	0.186076	0.213235	0.020488	0.0629625	0.124146	0.118512	0.41704	-0.261588	-0.190082	-0.0751861	-0.320469	-0.804899	0.169493	-0.0180001	-0.106105	-0.056384	0.153527	0.163257	-0.373327	0.0615036	-0.10382	0.0690695	-0.351263	0.077982	-0.030372	0.083798	0.01374	-0.022228	-0.0097459	-0.048702	0.29566	0.049013	-0.10151	-0.24862	0.20021	0.24183	-0.027068	0.16373	-0.020408	-0.092365	0.1209	-0.041214	0.15824	0.19694	0.12537	0.11464	0.29233	-0.00044542	0.072214	0.029056	0.22289	0.056138	0.028463	0.003205	-0.030336	-0.069708	0.004781	0.13748	-0.047377	0.313768	-2.1223	0.22666	0.3427	0.16816	-0.11712	0.09406	0.23559	-0.18499	-0.13595	-0.17179	0.1998	0.33363	0.11066	-0.14319	0.20868	0.36918	0.47623	0.24698	-0.2168	-0.23951	-0.33848	-0.43445	-0.41941	-0.32176	-0.094129	-0.36857	-0.37756	-0.49324	-0.47188	-0.3461	-0.29035	-0.42638	-0.24163	-0.33987	-0.19636	0.12342	-0.19599	0.049628	0.35122	-0.1037	0.11892	0.0079176	-0.13822	-0.043024	0.040721	-0.48386	-0.62568	-0.061754	-0.43433	-0.022324	-0.62362	-0.17114	0.09249	-0.092685	0.029213	0.16294	-0.060152	-0.035763	-0.031642	-0.098747	-0.20124	-0.41242	-0.27972	-0.29365	0.11299	-0.16274	-0.04494	0.239	0.033931	0.10701	-0.14101	0.25387	0.099114	0.64847	0.11662	0.49138	0.02279	0.25387	-0.042416	-0.031545	0.74495	-0.22346	0.1947	0.12825	-0.0020614	0.070333	-0.4696	0.20518	0.1733	-0.18611	0.17015	0.019555	0.084291	-0.10791	0.20964	-1.1179	-0.84578	-1.2988	-0.52145	-0.64304	-0.62251	-0.8229	-0.98526	-0.96442	0.74039	-0.80564	1.8956	-1.1992	-1.1038	-1.0291	-1.5571	-0.66608	-1.25	-1.5889	-1.3881	-1.576	1.697	1.405	-1.3858	-0.34566	-0.095184	-0.19436	0.2719	0.62265	0.51622	-0.69029	0.27701	0.27303	0.45984	-0.57938	0.32073	-0.52969	-0.23195	-0.2623	-0.068266	-0.17475	-0.35493	0.016508	-0.49969	-0.2721	-0.29129	0.030941	-0.059269	-0.14825	-0.066492	0.080284	-0.085061	-0.1089	0.12191	0.47311	-0.28648	0.22733	-0.29557	-0.15285	-0.56048	-0.42555	0.20021	-0.080321	0.028191	-0.2466	-0.085487	0.26098	0.08321	0.20654	-0.72537	0.0063067	-0.26478	-0.35608	-0.1611	-0.010899	0.16484	0.036087	-0.22593	0.21498	0.044069	-0.034036	0.00052204	0.0043586	-0.071717	0.25136	0.074977	0.11158	0.22602	0.18582	-0.36311	0.029158	-0.27425	-0.83444	0.26771	0.27727	-0.13767	-0.024943	-0.070398	-0.58383	-0.040006	-0.2143	0.21207	-0.27068	-1.0252	-0.13593	-0.12972	0.14169	0.090357	0.026318	0.15047	0.24025	0.37548	0.37659	-0.052978	0.321	0.79241	0.44172	0.29705	0.68169	0.39447	0.35014	0.42203	0.42913	0.059974	0.09293	0.12625	0.13015	0.12752	0.15211	-0.094878	-0.15133	0.18304	-0.024984	-0.029181	0.088332	0.048927	0.25872	0.27375	-0.045942	0.15961	0.34951	0.074476	0.37513	0.40277	0.45937	0.44028	0.4637	0.45255	0.35526	0.43834	0.58939	0.28979	0.62003	0.80128	-0.093945	-0.21012	-0.15136	-0.33533	0.23775	0.29656	0.17884	0.12278	0.19159	0.17195	-0.24564	-0.18599	-0.19984	-0.18822	-0.13905	-0.11497	0.035358	-0.27294	-0.16531	-0.13913	-0.20329	-0.12715	-0.16651	-0.047753	-0.038995	-0.022269	-0.13964	-0.018561	-0.076895	-0.016697	-0.24727	-0.14301	0.020854	-0.11745	-0.044064	-0.0079552	0.027132	0.13029	-0.25584	0.085449	-0.028023	-0.13828	0.053193	0.0078338	-0.060379	0.054089	0.28247	0.064732	-0.10043	0.011572	-0.03662	-0.16007	-0.036628	-0.037177	-0.034122	0.48455	-0.39523	0.32544	0.16585	0.03564	0.39248	-0.1466	1.3839	0.10977	-0.34193	-0.10742	-0.11948	0.40078	0.14398	0.089804	0.068022	-0.094713	-0.90978	0.35467	-0.093037	-0.52601	0.80857	0.14281	-0.23061	-0.42051	0.074222	0.21784	0.30359	-0.17805	-0.21718	0.20341	0.55888	0.11733	0.095945	-0.38116	-0.057537	-0.51334	-0.97504	0.029758	-0.74049	-0.28068	-0.77144	-0.34962	-0.091625	-0.44961	-1.4214	-0.97863	-1.1667	-0.37934	-0.44103	-1.2772	-0.61751	0.021993	0.83785	-0.97845	-0.050508	-0.060051	-0.35752	-0.26485	-0.35275	-0.83828	-0.64606	-0.44875	-0.1171	-1.1598	-0.98065	-0.91401	-0.28769	-0.7995	-0.81692	0.03545	-0.93767	-0.59144	-0.46883	-0.75508	-0.18565	-0.85902	-1.3974	-0.73352	-0.19559	-0.30444	-0.065594	-0.093042	0.059325	0.061041	0.94335	0.17438	1.1762	-0.0032858	0.17203	0.032095	0.31685	0.011243	0.45102	0.27869	0.028314	-0.076243	0.30503	-0.08388	0.18055	0.34335	-0.020804	-0.0013093	0.20799	0.064689	0.33305	0.23044	0.17776	-0.38386	-0.15636	-0.11203	-0.063967	-0.17352	-0.2926	-0.35527	-0.080216	0.11121	-0.089515	-0.46261	-0.17702	-0.23867	-0.13672	0.073102	-0.40578	-0.53018	-0.42368	-0.15484	0.028898	-0.14411	0.023805	0.45965	-0.042213	-0.050938	-0.066766	-0.31367	-0.41303	-0.141	0.19635	-0.054293	-0.015079	-0.070246	0.72907	-0.025476	0.013612	-0.18897	0.58633	-0.31904	-0.23978	0.033806	0.08119	-0.14782	-0.20252	0.068522	-0.17166	-0.19062	-0.11024	-0.14169	-0.072831	-0.027345	0.0774	-0.048411	0.0016185	-0.065545
Rv0320	0.134491	0.035525	-0.528925	-0.611361	-0.243556	-1.69305	-0.17367	-0.0502836	0.378644	0.00626733	-0.121613	-0.246675	-0.400794	-0.275813	0.20356	-0.373044	0.0934065	-0.00486736	0.119989	0.247885	0.103897	-0.116116	-0.283874	-0.040828	-0.450592	-0.376303	0.00955302	-0.201541	-0.189485	-0.18616	-0.0247555	0.0110547	-0.0629119	0.0104112	0.120904	0.0843286	-0.236746	0.0488314	-0.410996	-0.103347	-0.313839	-0.0201173	-0.00148346	-0.175806	-0.197185	-0.10941	0.0101081	-0.0514472	0.0233594	-0.101931	-0.265994	-0.117346	0.524682	-0.218329	0.360728	-0.0477855	-0.00615552	0.107949	-0.260375	-0.0142744	-0.481169	-0.0647961	-0.296204	-0.269549	-0.061085	-0.223644	-0.169153	-0.0192431	-0.340249	-0.276027	-0.330652	-0.373496	-0.237548	-0.213786	-0.218899	-0.539229	0.291334	-0.14669	-0.367232	-0.0710761	0.187207	0.138347	-0.221026	-0.159461	-0.101552	0.111176	0.0496136	0.174845	0.11937	0.027813	0.0482252	0.0982954	0.299661	-0.171752	0.250879	0.0520842	0.016678	0.0312293	0.0133973	-0.336367	-0.211466	-0.393744	-0.134128	-0.310818	-0.227529	-0.121834	-0.169668	-0.15625	-0.100874	-0.112232	-0.0405258	-0.051818	-0.205013	-0.151088	-0.117403	-0.0810696	-0.11164	-0.121451	-0.137046	-0.154148	-0.375092	-0.0704418	-0.248494	-0.228172	-0.0845131	-0.366955	-0.112255	-0.20466	-0.250305	-0.208571	-0.267556	-0.163927	-0.101366	-0.183872	-0.114418	-0.154823	-0.240318	0.0153126	-0.168966	0.319288	-0.000405824	0.0803929	0.0867899	-0.0287744	-0.154388	-0.127575	-0.166324	-0.0953905	-0.449767	0.156684	-0.243267	-0.370653	-0.171437	-0.297019	-0.182925	0.0438444	0.0733338	0.0653468	-0.0774403	0.00332091	0.21141	0.20205	-0.0060052	0.28518	0.14393	0.21942	-0.93149	0.52861	0.0012096	-0.1398	-0.036943	0.031125	0.27437	-0.050825	-0.022901	-0.021608	0.25425	-0.082603	-0.017745	-0.026444	0.32946	-0.17515	-0.089852	0.47646	0.023136	0.16326	0.23021	0.18965	-0.17725	0.0013127	0.28661	-0.0040422	0.1086	0.092322	0.063365	-0.35122	0.378459	-0.403917	-0.25973	-0.17882	-0.48003	-0.48257	0.030057	0.11995	-0.31746	-0.071559	0.23356	-0.08433	0.14553	-0.096247	-0.33014	0.10546	-0.097325	0.33045	-0.58561	-0.14224	-0.087208	-0.021938	0.10928	-0.051113	-0.10313	-0.10346	0.038406	-0.031893	0.088304	0.083109	-0.076933	-0.091779	-0.1212	-0.018484	-0.1043	0.26063	0.31303	0.26215	0.97908	1.3814	1.6338	0.034516	-0.34057	0.099337	0.091691	-0.21167	-0.015098	-0.19867	0.050469	-0.18969	-0.2418	-0.079256	-0.14065	0.0087666	-0.1034	0.065434	0.12796	-0.19479	-0.0026332	-0.034739	-0.50329	0.031983	-0.16861	-0.29057	0.23799	-0.67561	0.02614	0.55102	0.51395	0.095506	-0.12753	0.16318	-0.2649	0.1405	-0.50412	-0.25959	0.14707	-0.3972	-0.2649	0.098774	-0.22886	0.17472	0.0027866	-0.015102	0.086188	-0.067167	-0.017429	0.13959	-0.31414	-0.022001	-0.14947	-0.22933	0.036765	-0.089319	0.035164	-0.14651	-0.49436	-0.11347	-0.82791	-0.3055	-0.35085	-0.39398	-1.3138	-0.55652	-0.23999	0.12189	-0.53532	0.2082	-0.70035	-0.24213	-0.45959	-0.63687	0.10021	-0.31445	-0.5725	-0.49129	-0.46813	0.65112	0.63054	-0.50178	-0.10352	-0.45799	-0.18785	0.40936	0.54899	0.73493	0.19806	0.47906	0.33014	-0.24599	-0.46279	0.076673	0.58651	0.7619	0.5897	-0.15412	0.5621	0.34273	0.0020818	-0.487	-0.30166	-0.50125	0.3403	-0.62907	-0.52904	-0.25949	0.086024	-0.33054	0.05649	0.08359	0.19518	-0.025154	0.34997	-0.48648	0.071287	-0.82572	-0.54195	-0.2457	-0.069347	-0.051022	0.11477	0.35141	0.13389	0.27529	0.23448	-0.66635	-0.12634	0.1813	-0.65972	0.104	-0.048198	0.22895	0.53154	0.10995	0.26663	-0.17958	0.079939	-0.65463	0.69242	-0.042924	-0.29909	0.23723	-0.34051	-0.014852	0.36864	-0.030851	0.51831	-0.34655	0.060884	-0.033694	-0.21726	-0.19582	-0.15772	-0.1325	0.48953	-0.2846	-0.14536	-0.061472	-0.5159	-0.34373	0.13792	-0.038555	-0.11686	0.039277	0.0080053	0.027325	-0.0046096	0.042427	0.18033	-0.1926	-0.11212	-0.13405	0.19274	0.16497	-0.054624	0.39509	0.30564	0.2974	0.20562	-0.11676	0.19343	0.027729	-0.011044	0.085981	0.12277	-0.0053635	0.043784	-0.10835	-0.18099	-0.18198	-0.28715	-0.14406	-0.10139	-0.22291	-0.20453	-0.16031	0.052687	-0.077389	-0.18144	-0.098787	0.051921	0.03496	-0.21719	-0.068346	-0.016561	0.042409	0.32033	0.040166	0.65678	0.41864	0.22559	0.082316	0.24006	0.19875	-0.065375	0.1101	0.10177	0.08894	0.065579	0.021834	-0.040984	-0.04677	0.091807	0.01072	-0.017679	0.12147	0.048914	-0.09538	0.01381	0.17701	0.007983	0.013441	-0.0042878	-0.066678	0.043349	-0.038409	-0.12194	-0.086532	-0.077419	-0.055037	-0.29376	-0.057341	-0.2957	-0.22052	-0.11107	-0.42539	-0.057431	-0.30438	0.083243	0.025653	-0.10462	0.07775	0.02014	-0.21343	0.21508	-0.071427	-0.053088	-0.073949	-0.51185	0.0291	-0.21316	0.24248	-0.059895	-0.041022	0.1205	0.15259	0.20388	0.22794	0.54544	0.36985	0.45778	0.4647	0.46839	0.20335	0.30535	0.20891	0.04879	0.65727	0.93567	0.43406	0.21986	0.59752	-0.24086	0.57586	0.24625	0.37054	0.567	0.87875	0.24327	-0.098144	0.38496	0.52281	0.17845	-0.17722	0.82579	0.1208	0.12407	0.23446	0.59966	-0.23079	-0.016487	0.53394	0.40442	0.10658	0.1965	0.4384	0.20508	0.12382	0.48045	0.24263	0.032738	0.25516	-0.20177	0.81657	-0.35539	0.21455	-0.25365	0.53165	-0.14483	0.21996	0.20119	-0.12883	0.14819	0.38038	0.36763	0.51415	0.21269	0.65043	0.073026	0.052014	0.57454	-0.12094	0.34087	0.14525	0.10988	0.37872	0.36283	0.26626	-0.033313	-0.071672	0.048382	0.072056	0.70305	0.27548	4.5696	0.16062	0.50128	-0.0046434	-0.069457	-0.12545	-0.36084	-0.16304	-0.38839	-0.12701	0.2061	-0.050027	-0.25288	-0.040865	-0.093092	0.24404	-0.20137	-0.068088	-0.3882	-0.2584	-0.37476	0.36119	-0.37686	0.18366	0.034122	-0.37073	0.2294	0.045422	-0.19529	-0.30087	0.2078	-0.14934	-0.074477	0.054479	0.15958	-0.42984	0.028269	0.086188	0.6564	-0.94711	-0.20932	0.063135	-0.045406	-0.32081	0.075677	-0.25758	-0.38857	-0.11086	-0.33434	0.073789	-0.056061	-0.17234	0.091857	0.29171	-0.10036	-0.17252	-0.42077	-0.57791	0.02122	-0.0020516	-0.051472	-0.15361	-0.05741	-0.10673	-0.042604	-0.074503	-0.41328	-0.025486	0.13066	-0.15284	0.012451	-0.055932	-0.21869	0.074581	0.017068	0.01872	-0.018731	-0.040941	-0.054511	-0.26818	0.0065203	-0.07243	-0.046381	-0.075045
Rv0321	0.0827587	0.0870806	0.261876	0.33313	-0.0868932	-0.0183006	0.303666	0.204729	-0.0904725	0.0242624	0.293908	0.373892	0.200804	0.0888382	-0.321552	0.102053	0.189482	0.190698	-0.0306932	-0.290351	-0.38734	0.475795	0.407989	0.477712	0.305	-0.0444856	0.218546	0.103711	-0.0378549	0.107971	0.178542	0.0709041	0.23857	0.0806958	0.079798	-0.27033	0.0600349	-0.0764696	0.667873	-0.1525	-0.23952	0.622729	-0.189902	0.129516	0.462752	0.138562	-0.276341	0.103782	0.57096	0.53431	0.589694	-0.0793678	0.0616052	0.223251	-0.379532	-0.127337	-0.0567979	-0.146225	-0.0414989	-0.192701	-0.114188	-0.20672	-0.287743	-0.118992	-0.338498	0.208517	-0.147916	-0.317348	-0.0278057	-0.0276492	-0.000490881	-0.165706	-0.258606	-0.108436	-0.140988	-0.244782	-0.216927	-0.135362	-0.0999509	0.084809	-0.0206928	0.024636	0.0480538	0.0549248	-0.0020786	-0.0443591	0.0645532	-0.110227	-0.151147	-0.0248894	0.00243359	-0.0281937	0.0908762	0.153963	0.198664	-0.0269121	-0.00267148	0.0251969	-0.0177521	0.0378817	0.258651	0.159242	0.244116	0.00385106	0.2671	0.147127	0.252558	0.132126	0.0823518	0.0974769	0.0623721	0.0477655	0.0824767	0.0505931	0.0510613	-0.0269975	0.103016	0.129115	-0.0282434	0.0432164	-0.0370952	-0.0118744	0.0376203	-0.0219788	0.194983	0.163175	0.067524	0.0913394	0.00682783	0.0063108	-0.00150451	0.0798204	-0.251227	0.0611917	-0.0232592	-0.0579209	0.173357	-0.146503	-0.118258	0.202547	-0.0126432	0.0392732	0.0620388	0.085727	0.061296	0.0161715	-0.0331097	-0.469639	-0.115553	0.0390347	0.101335	0.273811	0.0817701	0.340242	0.305642	0.0933607	0.0072408	0.134101	-0.0780657	0.192517	0.10551	-0.038599	0.091114	0.11958	0.010449	0.013757	-0.13178	0.4074	-0.051143	-0.068552	0.13832	0.1158	0.3223	-0.069285	0.22469	-0.011698	0.00076747	-0.53804	0.029644	-0.78019	0.23245	-0.53651	0.031147	0.34562	-0.16477	-0.0095488	-0.026129	0.27998	0.081805	0.018875	0.095008	-0.031598	0.1719	0.039835	0.15641	0.048537	-0.673034	-0.726226	-0.003217	0.3722	0.9556	0.15275	-0.1821	0.1831	-0.29528	-0.032665	-0.43181	-0.15241	-0.016199	0.1239	-0.12036	-0.083082	0.18059	0.10442	0.15057	-0.014515	0.18321	0.022666	-0.048068	0.024467	-0.040647	0.084907	-0.019452	-0.051083	-0.0029116	-0.27694	0.056782	-0.028543	0.025203	-0.039516	-0.031327	-0.030319	0.22702	-0.029591	0.51367	0.4504	0.47055	0.2273	0.16471	0.12023	-0.079361	0.0066336	0.26951	0.059384	-0.18054	0.019446	-0.0034557	0.15793	-0.26599	-0.002797	-0.059154	-0.11813	-0.037608	-0.032	0.038872	0.0097633	-0.30063	-0.10472	-0.22044	-0.15067	-0.239	-0.21798	-0.056786	-0.12644	-0.099745	0.075263	-0.038133	-0.02534	0.17027	0.04769	0.075763	-0.066754	0.44862	0.19772	0.17027	-0.11726	-0.087977	0.55973	-0.072741	-0.05031	0.2646	0.04329	-0.19202	-0.051101	-0.10644	0.13666	-0.2611	0.25636	0.11037	0.1906	-0.083117	0.24353	-0.52164	-0.34038	-0.67785	-0.29144	-0.09082	-0.54828	-0.017333	-0.39163	-0.57664	0.10015	-0.41392	0.50663	-0.64895	-0.41685	-0.45865	-0.4815	-0.075813	-0.37738	-0.51785	-0.49386	-0.21993	0.53512	0.8102	-0.44909	0.0080398	-0.64718	0.17511	0.11622	0.22412	0.4453	0.036593	0.10472	0.072887	-0.12694	-0.16617	0.10537	0.40794	0.098446	0.31849	0.1037	1.0321	0.56064	0.38702	0.91043	0.56546	0.67324	0.81085	0.08478	0.10637	-0.11752	0.1437	-0.084604	-0.040359	0.10543	0.50072	-0.21841	0.19878	-0.36961	-0.19971	0.037421	0.069441	-0.10248	0.015952	-0.068038	-0.24338	-0.1784	0.19005	-0.093226	0.16132	0.077511	-0.029819	-0.43794	-0.10133	-0.30636	0.016509	0.0090925	-0.11902	-0.27083	0.071314	0.11909	0.088806	0.28542	0.80226	-0.077974	0.2538	-0.15612	-0.11505	0.81652	0.027846	0.20003	0.016683	-0.17792	-0.15516	0.2895	-0.23667	0.17153	-0.46991	-0.10368	-0.53126	0.38741	0.54039	0.4873	0.3183	-0.053424	-0.23431	-0.24155	-0.13063	-0.42955	-0.36243	-0.45652	-0.349	-0.34021	-0.89145	-0.46325	-0.77854	-0.77883	-1.2904	-0.66877	-0.079936	-0.42385	-0.62598	-0.65232	-0.57525	0.034895	0.069155	0.073227	-0.033064	-0.14075	-0.030993	-0.18076	-0.40162	-0.2621	-0.16782	-0.25402	-0.2577	-0.2854	0.16451	-0.02902	-0.23322	-0.29068	-0.42947	-0.044171	-0.43378	-0.29799	-0.26103	-0.86118	-0.33773	-0.089199	-0.45289	-0.020981	-0.93744	-0.94544	-1.3388	-0.65129	-0.27134	-0.59115	-0.23918	-0.36209	0.0087375	0.075315	-0.09435	-0.095455	0.12682	-0.081834	-0.11756	0.024016	-0.126	-0.14148	-0.069096	0.36482	0.015347	-0.092489	-0.15236	-0.12218	0.069661	0.22148	-0.093412	0.15707	-0.024961	-0.18504	-0.20247	-0.069599	-0.37964	-0.34844	-0.52283	-0.046628	-0.3162	-0.31381	-0.086319	-0.25605	-0.20223	-0.27386	-0.1266	-0.22378	-0.252	-0.10648	0.10985	-0.093985	-0.32948	-0.048543	-0.13586	-0.091972	-0.19409	0.028639	-0.14395	-0.19821	-0.22609	-0.58203	-0.35	0.22209	-0.19964	0.15248	-0.14064	0.12965	0.35926	-0.42935	-0.33805	-0.4498	-1.0672	-0.37943	-0.54659	0.22009	0.14426	0.049612	-0.31549	-0.14263	-1.6415	-0.064413	-0.40036	-0.9894	0.19399	-0.092977	-0.31037	-0.6981	-0.51875	-0.20358	-0.41367	-0.16395	-0.55923	-0.30184	-0.18922	-0.23258	-0.56359	-0.69822	-0.44555	-0.10437	-0.66675	0.32804	-0.13214	0.25834	-0.019839	-0.035036	0.092881	-0.23469	-0.6605	-0.26027	-0.79312	-0.10515	-0.34121	-0.6979	-0.18289	0.13098	1.1962	-0.6042	0.25887	-0.0074148	-0.10746	-0.022761	-0.49185	-0.44042	0.080854	-0.27399	0.23286	-0.32581	0.038153	0.1677	0.21874	-0.10546	-0.31705	0.12776	-0.64941	-0.42523	-0.30553	-0.47944	0.2793	-0.11452	-0.60877	-0.36301	-0.092769	-0.076917	0.22004	-0.082431	-0.079703	-0.1717	-0.083681	0.095821	0.25766	0.17499	-0.312	0.084699	0.36341	-0.23983	0.15678	0.35403	0.19027	-0.1362	-0.37871	-0.21168	0.21885	-0.41249	-0.03863	0.13717	0.027858	-0.12983	0.33742	0.27527	0.2467	-0.57587	-0.21702	0.77388	-0.36427	-0.25788	-0.26241	-0.49632	-0.14348	0.13571	-0.4998	-1.1013	-0.21761	-0.21018	-0.19002	-0.40755	-0.87269	-0.69891	-0.75382	-0.27991	0.13872	-0.32642	-0.17906	0.005797	-0.33424	-0.078634	-0.13762	-0.62507	-0.44473	-0.26122	-0.23256	0.078011	-0.071809	-0.0043902	-0.2035	0.077953	0.031447	-0.23005	-0.039744	-0.37805	-0.44217	0.1667	-0.22991	0.098875	-0.093486	0.1641	-0.36301	-0.22781	-0.12422	-0.040579	-0.34306	-0.064463	-0.17284	-0.30651	0.14048	0.042892
Rv0322	-0.123184	-0.0144448	0.712718	0.470483	-0.488605	-0.0641804	0.291626	0.0992106	-0.788743	-0.0194363	0.586436	0.209556	0.196556	0.335445	-0.251065	0.0775913	0.373303	0.0125567	0.0440187	-0.272137	-0.13953	0.431509	-0.0461169	0.524373	0.191865	-0.0447186	-0.158188	0.227926	0.0334277	-0.0110265	-0.213774	0.579388	-0.310527	-0.166366	-0.120396	-0.0576593	0.162917	0.141609	0.0506337	0.214566	-0.303406	-0.350702	0.0222264	-0.0930567	0.529817	0.127945	0.0746756	0.0330688	0.0187169	0.510999	0.69294	0.227064	0.220944	0.0697097	-1.15017	-0.136194	-0.122533	0.0435623	-0.129143	0.107669	-0.255634	-0.210902	-0.259295	-0.185766	0.032397	-0.2856	0.015404	-0.0922435	-0.327124	-0.426469	-0.299847	-0.205486	0.0352944	-0.246228	-0.20829	-0.360485	0.673638	-0.310477	-0.246665	0.108796	0.629633	0.0373927	-0.102337	-0.245297	0.0504606	0.0216933	-0.551018	-0.693121	-0.548862	-0.460647	-0.252346	-0.140864	-0.747723	0.4477	0.283185	-0.0235341	-0.0251827	0.196691	0.0901567	-0.311978	-0.0980169	-0.262427	-0.0375782	-0.304249	-0.22798	-0.101162	-0.225909	-0.139101	-0.0475816	-0.0876518	0.158649	0.0141054	-0.0626982	-0.0360004	-0.0526237	-0.0602591	-0.0902676	-0.0949573	0.0691624	0.403153	-0.0465294	0.738841	0.414297	0.513342	-0.0985186	0.428034	-0.00284167	-0.084845	-0.0548723	-0.258196	-0.179678	-0.015604	0.0983336	0.130599	0.0240257	0.104201	0.258619	0.168053	-0.343034	0.720775	0.116057	0.172815	0.120898	0.444825	-0.0863315	-0.060812	-0.000801969	0.11123	0.0922773	-0.687084	-0.099445	-0.16096	-0.164238	-0.0153521	-0.274508	0.118567	0.116056	-0.0218318	0.00917406	-0.0654724	0.011553	-0.034999	0.06723	0.15433	0.11392	0.091094	-0.63049	0.46085	-0.03323	-0.12143	0.043389	-0.011392	0.30814	-0.098521	0.034171	-0.041857	0.1164	-0.22296	-0.13201	0.058089	0.18421	-0.031201	0.061341	0.20399	-0.018328	0.21498	0.29377	-0.10775	0.20405	-0.074666	0.39053	0.044734	0.29944	-0.054983	0.040225	-0.012029	-0.266804	-0.482064	1.495	0.39644	0.52248	-0.03704	0.5716	-0.069104	0.49513	-0.11637	0.056877	-0.17109	-0.052473	0.18858	-0.1549	-0.072926	0.031344	-0.2227	-0.7146	0.13302	-0.28625	-0.09324	-0.27251	-0.25196	-0.057764	0.042129	-0.07686	-0.20081	-0.11723	0.0078976	-0.011045	-0.18612	-0.18461	-0.40834	0.029694	2.954	2.9474	2.9525	4.8555	4.6301	4.7178	2.0525	2.6065	1.937	0.14311	-0.28683	0.1319	0.44804	0.45452	0.39632	-0.48449	0.35557	0.053158	-0.07509	-0.13148	-0.019113	-0.050938	-0.3817	-0.16313	-0.13419	-0.32056	0.33502	-0.084066	-0.095455	0.00071304	0.17422	0.013067	-0.067307	0.52413	-0.094996	0.097344	-0.1974	-0.064752	0.69266	0.329	-0.065441	-0.045605	-0.073569	-0.064752	0.19376	0.16956	-0.0029781	-0.21985	-0.52312	0.37533	-0.20816	-0.06253	-0.062812	0.17394	-0.098664	0.018561	-0.17941	0.18886	-0.17206	0.23601	0.020151	-0.72633	-0.45398	-0.7708	-0.58807	-0.26616	0.075937	-0.64495	-0.29844	-0.44469	0.49144	-0.27327	0.86225	-1.1672	-0.75215	-0.4466	-0.47611	-0.26361	-0.48941	-0.050183	-0.63321	-0.42525	1.2898	1.0195	-0.84272	0.3395	-0.32975	-0.34562	0.08086	-0.032111	0.24801	-0.43403	0.54256	0.23802	-0.12431	-0.5786	0.13181	0.32586	-0.027298	0.89012	0.72137	0.27561	0.70804	0.56156	0.13357	0.37087	0.19963	0.34056	0.33315	0.23814	-0.2467	0.15808	-0.38542	-0.069769	-0.34054	-0.052283	0.012803	0.093167	-0.19313	-0.044424	-0.39764	-0.43344	-0.36811	-0.50745	0.067179	0.37117	0.27997	-0.1023	-0.26638	-0.081294	-0.29553	0.043108	-0.048897	-0.47318	-0.073345	-0.36486	0.50623	0.57631	0.10045	0.29289	-0.30299	-0.39387	-0.34473	-0.43247	0.47604	-0.38581	0.53626	0.85147	-0.76731	0.24589	-0.46767	0.29348	0.14181	0.4872	-0.38083	0.056061	-0.35325	0.45792	0.22056	0.62206	-0.070756	0.73081	-0.22961	1.1081	0.88439	-0.062141	-0.048741	0.022082	-0.26036	-0.24104	-0.41073	-0.23808	-0.57895	-0.073559	-0.35019	-0.29651	-0.6556	-0.41745	0.038134	-0.21028	-0.06531	-0.23305	-0.38303	-0.097507	-0.34753	-0.0010729	-0.097951	-0.28156	-0.16102	-0.030551	-0.14471	-0.4272	-0.23359	-0.28852	-0.42652	-0.29738	-0.24591	-0.56833	-0.47609	-0.33642	-0.39344	-0.60651	-0.20486	-0.35978	-0.41182	-0.50116	-0.34119	-0.70993	-0.28967	-0.3791	-0.17011	-0.32454	-0.18296	-0.032034	0.16469	0.049499	-0.16018	-0.049631	-0.047975	-0.18931	-0.076065	0.088586	0.039431	-0.46423	0.0032077	0.019373	-0.050755	-0.0089618	-0.094673	-0.10993	-0.060238	-0.10629	-0.07876	0.21069	0.14087	-0.13275	-0.0031555	-0.014442	-0.21902	0.14297	-0.10431	-0.041377	0.0053865	-0.09539	-0.018834	-0.19343	-0.013109	-0.23397	-0.041617	-0.021551	-0.15784	0.025747	-0.23127	-0.0011118	0.0046941	0.047091	0.19497	0.36062	-0.014501	0.22375	0.031673	-0.1529	-0.061769	-0.64741	0.095688	-0.10163	0.24005	0.038311	-0.079199	0.26984	-0.17801	0.55856	-0.089026	0.90282	0.37697	0.35719	0.43432	0.6333	-0.12919	0.12777	0.55826	0.03766	0.65832	0.73814	0.68784	0.078105	0.30334	-0.069253	0.014576	-0.11172	0.13785	0.49852	0.36661	0.35141	0.30944	0.073653	0.48904	0.54276	0.048613	0.61906	0.37371	-0.27878	0.29056	0.37286	-0.15574	-0.31785	0.9912	0.772	0.050904	0.59661	0.45321	0.3036	0.21323	0.34286	0.31591	0.44612	0.33799	0.223	0.79749	-0.1949	0.66098	0.33361	0.51753	0.24506	0.33961	-0.080773	0.099286	0.27502	0.52442	0.23332	0.16784	0.76082	0.55003	0.071681	0.64612	0.46765	0.11387	0.23265	1.0837	0.065825	0.36568	0.55984	0.045405	0.12996	0.11249	0.20498	0.68219	1.0763	0.56242	0.4776	0.16268	0.48522	0.27446	-0.22146	-0.45965	-0.22435	0.091574	0.048748	-0.34855	-0.9444	-0.08624	0.31311	-0.1129	-0.60315	1.051	-0.21625	-0.16238	-0.67219	-0.16937	-0.058322	-0.62815	-0.35511	0.16069	0.6674	-0.39852	0.82949	0.27611	0.15134	-0.34228	0.017099	-0.25639	-0.071739	-0.087844	0.047537	-0.26973	-0.056871	-0.031493	0.021213	0.010369	-0.050326	-0.24769	0.15473	-0.45942	0.4256	0.066635	-0.43743	0.039862	-0.12918	0.25752	-0.24752	-0.022837	-0.041463	0.1893	0.0049097	0.051559	-0.10413	-0.13401	-0.31134	0.16587	-0.21041	-0.065174	0.097278	0.085498	0.13218	-0.10612	0.12535	-0.085853	0.0083223	0.070574	0.27977	0.0070256	-0.071407	0.031571	-0.13062	-0.15288	-0.082318	0.49294	0.072697	-0.13291	-0.25873	-0.22073	0.028061	0.094504
Rv0323c	-0.0910452	-0.0193196	0.3689	0.603302	-0.240148	0.106554	0.0921107	-0.00749151	-0.205103	-0.134718	-0.0486718	-0.157442	-0.104407	0.0525739	0.109744	-0.318747	-0.173252	0.0283129	0.18276	-0.00265307	-0.147064	-0.033171	-0.149301	0.229039	-0.91145	-0.559389	0.208648	-0.0648341	0.0123731	0.129279	-0.220373	-0.162988	-0.253322	-0.122428	0.235948	0.039582	0.0224231	0.0121557	-0.194359	-0.0877744	0.337317	-0.329311	0.0163166	-0.660293	0.161353	0.117081	0.025394	-1.03602	-0.295823	0.0940784	0.00341331	-0.865453	-0.237304	-0.42774	-0.542503	-0.194462	-0.245288	-0.0492209	-0.342261	-0.629265	-0.298991	-0.182529	-0.102856	0.23823	0.0842128	0.305007	0.00232389	0.0301045	0.394002	0.365837	0.0187208	0.518764	-0.123822	0.405396	0.219783	-0.0545491	0.404888	0.14571	0.421238	0.437891	0.133275	0.250605	0.177348	0.00672657	-0.225952	-0.00683727	-0.0350318	-0.186295	-0.198951	0.181792	0.104286	0.381864	-0.315956	0.0404973	-0.0105128	-0.0825309	-0.0376867	0.0195507	-0.00256579	-0.326595	0.0506028	-0.0989472	-0.104986	-0.182801	-0.113699	-0.147382	-0.10446	-0.0123088	0.0590153	-0.068059	-0.0542604	-0.116639	-0.0272901	-0.0900494	-0.0620365	-0.116185	-0.0436554	0.0373274	-0.231919	-0.162451	-0.152721	-0.337967	-0.440176	-0.225127	0.28333	-0.373304	0.401706	0.0923495	-0.00269728	0.00466034	-0.199336	-0.0645048	0.136056	0.00391938	0.00131238	0.0223207	0.142838	0.0884665	0.131672	0.14654	0.154257	0.0608165	0.060672	0.258777	-0.0143192	0.0380736	-0.0142676	-0.153159	0.207467	0.201283	0.00714797	0.00716686	0.072041	0.175644	0.275673	-0.0357713	0.111785	0.0434519	0.0515451	-0.0539007	0.17912	-0.13068	0.117	0.1495	0.03467	-0.063313	0.052754	0.47668	0.056944	-0.00028637	0.1733	0.18189	0.2888	-0.027725	0.20997	-0.047347	-0.0063993	-0.31562	0.067316	-0.033512	0.31916	-0.414	0.14554	0.40161	0.31459	0.20858	0.22692	0.028626	0.063097	0.017532	0.1236	0.001595	-0.093625	0.10042	0.11039	0.049101	0.0541566	1.65905	0.38927	0.0058507	0.16617	0.13265	-0.13449	-0.050346	0.17037	0.31563	-0.20935	0.53546	0.063956	0.17169	-0.047041	0.24731	0.06358	-0.38126	-0.34622	-0.022915	-0.18281	-0.20018	-0.16564	-0.1837	0.020803	-0.080167	0.0047305	-0.38693	-0.13043	-0.12394	-0.13543	-0.24513	-0.17949	-0.29674	-0.0064728	-0.082372	-0.33551	-0.082684	0.28482	0.018593	-0.16144	0.049288	-0.10127	-0.018336	-0.01958	-0.018799	0.059839	-0.20506	-0.10507	-0.26585	0.019845	-0.10557	-0.21757	0.035265	-0.17888	-0.069111	-0.0038835	-0.123	-0.012964	-0.094179	-0.22896	-0.33725	-0.10807	-0.26095	-0.03581	0.024395	-0.05373	-0.12056	0.11826	0.25738	0.14257	0.17309	0.20711	0.22822	0.032642	-0.26193	-0.083344	0.071768	0.20711	-0.038966	-0.17265	0.18302	-0.78566	-0.37741	-0.062922	-0.32056	-0.7471	-0.77978	-0.26019	-0.061803	-0.051755	0.2187	-0.039502	0.10372	0.093245	0.35245	-0.66772	0.71684	-0.72952	0.69946	-0.22308	-0.59253	0.49745	0.33596	-0.10092	0.66194	0.24889	0.89469	-0.43976	-0.48638	-0.038076	-0.23697	0.090357	0.090627	-0.61748	-0.18541	-0.058115	0.49039	0.85869	0.14523	-0.24438	-0.54849	-0.17627	0.2834	0.10392	0.10411	-0.16419	0.040198	0.040232	0.19014	-0.0012527	0.19687	0.31796	0.23659	0.45175	-0.66443	0.44144	0.11011	0.15857	-0.0040121	0.25771	0.23216	0.70427	0.052773	-0.056242	0.0053133	0.087556	-0.17954	-0.25717	0.26912	0.60939	-0.31368	0.11015	0.69341	-0.12723	0.17135	0.06368	0.98367	1.0066	0.3408	-0.042794	0.0035965	0.23208	0.026087	0.35507	0.43583	1.2971	0.32983	0.31998	1.2519	0.63967	-0.16356	0.6035	0.76736	0.49352	-0.024843	0.32581	0.17152	0.13824	0.058516	0.078886	-0.10048	0.022037	0.61463	0.10199	0.146	0.032412	-0.065621	-0.10619	0.5098	0.1179	0.072954	-0.15589	-0.18713	0.12497	0.49152	0.49164	0.7617	0.5256	0.37148	0.11494	-0.071397	0.058157	-0.11576	0.10967	-0.13853	0.03568	-0.0098093	-0.70832	-0.025869	-0.40013	-0.60151	-1.0729	-0.39695	-0.40615	-0.4698	-1.2568	-0.88185	-0.8614	0.30526	0.23277	0.070388	0.048405	-0.033693	0.17296	-0.040988	-0.69739	0.1502	0.021649	-0.31309	-0.30867	-0.16037	-0.59114	-0.072033	-0.29444	-0.71155	-1.08	-0.4661	-0.8203	-0.54422	-0.65772	-1.3185	-1.2907	-0.28728	-1.1087	0.46506	-1.2138	-0.8674	-1.8834	-1.6613	-0.3333	-0.88448	-0.38464	-0.38716	0.007903	0.13714	-0.02653	0.077318	0.16955	0.076373	-0.17781	-0.093432	-0.081078	-0.14149	-0.097878	-0.068329	-0.078645	-0.34179	-0.10984	-0.090779	-0.069945	0.062969	-0.11085	0.04847	-0.1783	0.099437	-0.039179	0.14482	-0.2277	-0.043675	-0.013671	0.17008	0.5103	0.27187	0.16195	0.4102	0.22702	-0.25312	-0.094412	0.018842	0.34748	-0.01976	0.4898	0.18382	-0.18918	0.21927	0.17274	0.20822	0.20315	0.20198	0.43466	0.01709	-0.11169	0.2138	-0.074905	0.86998	-0.16949	0.99154	0.20844	-0.091473	1.286	-0.22432	-0.065204	-0.24791	-0.32931	-0.36002	-0.27371	0.22444	0.3813	0.38544	0.59288	-0.070855	-0.97972	0.10326	-0.21077	0.011511	0.91818	0.71143	0.052901	-0.53678	-0.11478	0.045977	-0.045027	-0.24607	-0.40993	-0.12894	0.52166	0.2623	-0.087454	-0.55643	-0.52553	-0.12296	-1.0244	0.30223	-0.87151	0.06773	-0.94509	-0.091447	0.29582	-0.5498	-0.97111	0.063143	-1.0766	-0.41264	-0.37399	-0.67196	0.39277	0.76691	1.3121	-0.47323	0.095511	0.70599	0.076832	-0.13428	-0.56395	-0.85732	-0.086136	-0.50664	0.46867	-0.36798	-0.5695	-0.014968	0.65636	-0.26767	-0.64905	-0.20561	-0.63601	-0.41276	-0.2052	-0.61278	-0.23006	-0.94828	-0.8123	-0.56095	0.04108	-0.24728	0.36695	-0.28955	0.80815	0.74786	0.70477	0.16874	0.94381	0.096664	-0.23713	0.11678	0.31922	1.2231	0.18797	0.44262	0.13405	0.40825	-0.25668	1.2306	0.16806	-0.14164	0.034335	0.043631	0.57707	1.2451	0.47647	0.36514	0.31833	0.2522	-0.1348	0.37559	-0.029317	-0.073976	-0.053607	-0.14284	-0.38644	0.11478	-0.9084	-0.38475	-0.18184	0.085927	-0.034521	0.13208	-0.41243	-0.55754	-0.21898	0.020989	0.24842	-0.18896	-0.030147	0.60113	0.32011	0.041509	-0.24239	0.1205	-0.02142	0.1521	-0.010358	0.19627	0.62399	0.04093	0.71089	-0.0072468	0.032327	-0.15428	0.85211	-0.22062	0.3259	0.10709	0.12895	0.0027569	0.56585	0.1486	-0.084209	-0.2087	1.2614	0.012695	0.28505	0.49296	1.2958	0.04258	0.094447	-0.016915
Rv0324	0.0544205	0.293757	0.416808	0.571025	0.454133	0.144059	0.00035137	0.315462	-0.139993	0.0438501	-0.226678	0.111716	0.0869657	0.101572	-0.0126531	-0.271121	-0.171768	-0.0207838	-1.31625	0.359953	0.0549653	0.0177101	-0.938276	0.0869451	-1.04327	-1.00266	0.196299	-0.0285727	-0.00215876	0.152101	-0.398023	-1.17363	-0.420127	-0.197112	0.141447	-0.0514903	-0.0133832	0.117911	-0.410154	-0.0496482	0.164814	-0.698234	-0.0639238	-1.02543	-0.0622101	0.0754433	0.0116268	-1.14053	-0.397475	-0.0946996	0.0803794	-1.3602	-0.348898	-0.900502	-0.474539	0.185309	-0.134656	-0.0857594	-0.177045	-0.0865245	0.152891	0.192729	-0.061972	0.0931821	0.350182	0.341569	0.332203	-0.213374	0.226286	0.0528116	-0.102717	0.344846	0.382258	-0.0550428	0.10746	0.140885	0.676217	-0.011873	0.309893	0.296379	0.237378	0.0941292	0.0560922	-0.146437	-0.0498361	0.196146	-0.404658	-0.290916	-0.250357	-0.261575	-0.0946005	-0.0239379	-0.339976	-0.308708	0.11466	0.267584	0.10901	0.0582154	-0.0283658	0.391379	-0.0423803	0.517425	0.00594103	0.27696	-0.0824126	0.0232802	-0.0292687	-0.0438413	0.0804657	0.0175146	-0.095305	-0.13755	-0.00254447	0.0168462	0.0021528	-0.0235563	0.0910533	0.0922653	0.179434	0.591892	0.334392	0.40119	0.0643973	0.257123	0.0286297	0.0890466	0.138243	0.0395062	0.223807	-0.150427	0.118316	0.0552034	0.00609083	0.477835	0.00506434	0.0768578	-0.272568	0.136011	0.247458	-0.447852	0.137894	0.242268	0.134653	0.316163	-0.00411565	0.0302684	0.0389654	0.172135	-0.0120054	-0.341156	0.032536	-0.0783379	-0.042754	-0.16813	-0.146879	0.103354	-0.114588	0.166953	-0.0505942	0.0430907	0.010299	0.020232	0.052963	0.25372	0.08383	-0.022568	-0.59378	0.28647	-0.096908	-0.10442	-0.0045235	0.26005	0.42064	0.013229	0.12895	-0.05881	0.037175	0.043347	-0.061042	0.084653	0.22984	0.096977	0.10579	0.30465	0.28178	0.25496	0.27702	0.14048	-0.30794	-0.0569	-0.013335	0.042001	0.064245	0.0075317	-0.13232	-0.31277	0.593743	1.49849	0.060697	-0.043219	-0.033761	-0.24376	0.29944	-0.4591	0.0050484	0.46437	0.49923	-0.046806	-0.06538	-0.017745	0.059629	0.17159	0.20669	0.83892	-0.51206	-0.18182	-0.10968	-0.33754	-0.32296	-0.30598	-0.0712	-0.075661	-0.15365	-0.3886	-0.28931	-0.20345	-0.14621	-0.40212	-0.37706	-0.11352	-0.16065	0.25493	0.54144	0.25559	0.1671	0.2756	0.34896	0.24698	-0.088518	0.19863	0.037083	-0.13599	0.18262	0.11527	-0.11898	0.13682	-0.1066	-0.04554	-0.16856	0.091984	-0.19034	0.087306	0.18292	0.052908	-0.061369	0.042072	-0.15741	0.32989	0.16256	0.050127	-0.091653	0.16415	0.18729	0.35265	0.38086	-0.22572	0.10307	0.15654	0.24012	0.2247	-0.46771	-0.055554	0.096569	0.080144	0.24012	0.24759	0.10727	0.13109	-0.51269	-0.81519	-0.10606	-0.67714	-1.0065	-0.35014	-0.21956	0.16161	-0.17536	-0.038625	0.10161	0.042893	0.027831	0.25709	-0.15417	-0.22357	-0.35215	-0.45914	-0.26744	0.79736	-0.40318	0.21873	-0.4172	-0.60735	0.1847	-0.19338	-0.19284	0.14838	-0.24571	-0.1271	0.002035	-0.088043	0.11092	1.0223	1.0778	0.29427	-0.34733	1.2391	-0.34241	-0.53049	-0.42245	0.39419	0.12373	0.18284	-0.098297	0.14346	0.056841	-0.047977	-0.13623	-0.031562	-0.18491	-0.26755	0.64815	0.08901	-0.15458	0.21897	-0.098643	0.028005	-0.20048	-0.12881	-0.051355	-0.11959	0.088706	-0.11755	0.14364	-0.27809	0.11354	-0.23129	0.065562	0.15093	0.13914	2.0009	1.9479	0.96949	0.99933	1.7828	0.77172	0.20508	0.31534	-0.034519	0.0050427	0.29116	-0.18676	1.0829	2.3395	1.5073	1.5317	1.7806	0.86252	0.10335	1.0354	0.78537	0.57997	-0.4636	0.23992	-1.1352	-0.11434	0.01078	-0.25642	0.32199	0.28029	-0.34343	0.19953	-0.18285	0.29979	0.28971	0.49086	-0.078524	0.25662	-0.062136	0.30965	0.21247	0.85187	-0.28521	-0.19619	-0.033461	0.45021	0.61073	-0.018925	0.14543	-0.077451	-0.12967	0.083992	0.006815	-0.10769	-0.0035567	0.11245	-0.34995	0.18822	0.05681	0.4141	-0.01191	0.23965	0.074265	-0.20045	-0.18869	0.084833	-0.24198	0.10813	0.14975	-0.018128	0.00044128	0.057115	-0.12898	-0.14684	-0.014408	-0.37082	-0.049618	-0.21778	-0.22449	0.11243	-0.38022	-0.19637	-0.099458	-0.053415	-0.18956	-0.14938	-0.22105	-0.063317	-0.18586	0.14113	-0.14925	-0.083349	-0.12394	0.27131	0.10196	0.249	0.41974	0.18664	0.3012	0.14381	0.21121	0.12144	-0.010393	0.057552	0.012014	0.036513	0.095876	-0.061738	0.0031433	0.0069891	-0.14583	-0.16231	-0.14131	-0.027707	-0.057602	0.19474	0.48731	0.074097	0.029577	0.17718	-0.050146	-0.10823	0.6364	0.17469	0.010374	0.051799	0.032097	0.59607	0.43814	0.30799	1.2208	0.68157	0.84782	0.7994	0.2907	0.17585	0.27848	0.68735	0.13956	1.4106	0.4868	0.62923	0.22107	1.0022	0.61506	1.8072	1.2075	1.5084	1.0725	0.15874	0.087549	-0.087713	0.020059	-0.057207	0.10306	-0.010307	2.1585	0.15518	-0.13613	0.18312	0.39509	-0.10317	-0.023707	1.0894	-0.067546	0.058809	-0.072765	0.18642	0.13873	0.035025	0.21124	-0.068544	0.032493	0.13453	0.22037	0.16266	-0.30687	0.12549	0.019857	-0.081932	0.023284	-0.057704	-0.0489	0.094411	0.30529	0.10242	-0.0044911	-0.23494	0.054411	-0.010943	-0.016153	0.16937	0.14465	0.18292	0.0076871	-0.9683	0.042674	-0.29832	0.34358	0.56247	-0.29491	0.5157	-0.22346	0.010602	0.2853	0.18691	-0.059373	-0.045554	-0.46666	0.13091	0.49626	0.11379	0.52381	0.3491	0.00085659	0.023056	-0.18495	0.2388	-0.4346	0.2223	0.09522	0.12013	0.12549	0.3616	0.27009	0.01891	0.0061288	0.096277	0.30838	0.11774	-0.045447	0.22713	-0.19841	-0.041178	0.040724	1.6472	1.8168	0.97196	0.034428	1.0438	-0.11241	0.21351	0.010346	0.17785	1.3697	0.3912	0.59893	-0.16748	1.3988	0.20393	2.1292	0.083173	0.48806	-0.09734	0.4962	0.79575	1.2673	0.34899	0.036671	0.18163	0.48941	0.040144	0.043761	0.24923	-0.036331	0.11271	-0.14324	-0.17749	-0.047717	0.66154	0.4337	0.066546	0.51954	-0.028892	0.7607	0.28144	0.24541	0.079874	0.32681	0.018892	0.19694	-0.02714	0.45134	0.1899	0.43015	-0.012183	0.29833	0.1899	0.095448	0.53531	0.03795	0.01824	-0.1011	2.0588	0.088896	0.077318	0.031212	1.6022	0.15685	1.8496	-0.030534	1.1527	-0.083881	1.8337	0.056134	0.45944	-0.034386	2.4279	0.43537	0.80191	1.673	2.3957	0.036387	0.15808	0.18623
Rv0325	-0.0899901	0.000285742	-0.483875	-0.546015	0.147223	-0.260716	-0.185364	-0.0927083	-0.173421	-0.354238	-0.318641	-0.69609	-0.467758	-0.134113	0.380064	-0.034779	-0.495768	0.0470714	0.0901171	0.245539	0.33384	0.0391507	0.475783	-0.27646	-0.471212	-0.249653	-0.0694063	0.119956	0.432537	-0.153144	0.261255	0.488739	0.831339	-0.497393	-0.0439592	0.0716403	-1.76054	-0.307589	-0.314051	-0.145181	-0.281027	-0.306001	-0.269438	-0.105818	-0.429208	-0.135384	0.0355796	-0.231032	0.166552	-0.0763386	-0.534087	-0.470513	-0.626198	-0.59538	0.016053	-0.249478	-0.0140552	-0.159078	-0.0706403	-0.593122	-0.346683	-0.222462	-0.0164216	-0.236497	-0.154994	-0.315108	-0.445823	-0.0978054	-0.376872	-0.15685	-0.12576	-0.241773	-0.31313	-0.107891	-0.105282	0.0814467	-0.323247	-0.394624	-0.395427	0.155276	-0.150932	-0.132094	-0.0824399	-0.369684	-0.274697	-0.163961	-0.141971	-0.316226	-0.459499	0.0969246	0.0901841	-0.0452059	-0.864605	-0.530675	0.00909389	-0.010022	-0.0354404	-0.0913225	-0.0500341	-0.496738	-0.22413	-0.514516	-0.228191	-0.151286	-0.168885	-0.0160282	-0.226292	-0.050537	0.0650788	0.0292067	-0.27398	-0.105903	-0.0427511	-0.0140703	-0.0451708	0.018384	0.0563815	-0.00574927	0.135615	-0.123667	0.291566	-0.183401	-0.696119	-0.277978	0.1206	-0.777279	-0.0264296	-0.135682	-0.169558	0.12398	-0.424127	-0.2324	-0.0789975	0.28918	-0.0936913	-0.172577	-0.017911	0.480304	0.487845	-0.626217	-0.0114528	0.0232382	0.250921	0.148346	0.00705762	-0.163023	-0.119464	-0.0938646	-0.339139	-0.340876	-0.00230783	-0.00618924	-0.146081	-0.00343287	-0.0878382	-0.152876	0.149284	-0.106429	-0.089083	0.0651805	-0.019267	-0.14479	-0.00095973	-0.043455	-0.084949	0.10411	0.383	-0.056312	-0.026718	0.12738	-0.0012674	0.036945	0.04836	0.022384	0.085635	0.043322	-0.01326	-0.24133	0.069606	-0.25318	0.025413	-0.046226	-0.20178	-0.29357	0.29581	-0.28337	0.2887	0.058814	-0.037766	0.087378	-0.26174	0.0032286	-0.24577	-0.16778	0.25763	0.10565	-0.227913	0.208375	-0.10826	0.61622	0.16086	0.058148	-0.133	-0.43852	0.48569	-0.35074	-0.51229	0.21821	-0.4445	0.1112	-0.10829	0.2266	-0.18875	-0.14234	0.4414	0.1258	0.40465	0.034389	0.041675	0.031169	0.40512	0.055813	0.43388	0.13575	0.14359	0.16089	0.23239	0.092724	-0.1478	-0.014437	0.26531	0.38082	0.20842	0.38128	0.24256	0.28181	0.40617	-0.19144	-0.2577	-0.35887	-0.15588	0.036648	-0.27733	0.0075529	-0.14611	0.10192	-0.010587	0.078813	-0.23147	0.013123	0.048758	-0.20583	-0.083871	-0.025128	-0.094495	0.046488	0.32391	0.43702	0.56784	0.40989	-0.13282	-0.00072483	-0.046808	0.13459	-0.18669	-0.007887	0.00043312	0.28224	-0.022503	-0.225	-0.80054	-0.23199	0.1767	0.0057443	-0.022503	0.42547	0.20563	0.39098	-0.19069	-0.34682	0.18636	-0.13501	-0.56255	-0.35815	-0.18785	0.20032	-0.31595	0.073465	0.2242	0.4144	-0.17679	0.26941	0.013701	-0.49725	-0.79034	-0.095709	-0.31529	-0.80076	-0.24572	-0.12828	-0.39967	0.38452	-0.38779	1.1418	-0.16925	-0.39482	0.12254	0.024925	-0.64183	-0.45755	-0.44632	-0.56583	-0.10096	0.93202	0.24005	-0.10806	-0.26347	-0.29934	-0.13186	0.078762	-0.073011	-0.37358	-0.026169	-0.20825	-0.11042	0.11299	0.063394	0.13245	-0.60043	-0.28202	-0.64005	-0.29607	-0.36726	-0.51824	-0.24782	-0.2191	0.14008	-0.6729	-0.62396	0.14104	0.12156	-0.074802	0.23255	0.53813	0.6275	0.55625	0.38684	0.53974	0.2756	1.8251	0.46174	0.96044	0.49388	1.1184	0.96448	0.090347	0.25382	-0.19785	-0.3054	-0.26405	-0.25702	1.6668	1.971	1.285	1.1866	0.91013	0.8512	0.10535	0.53633	0.42267	-0.075066	-0.26638	0.40151	-0.50305	-0.25327	-0.16186	0.2205	-0.10193	-0.17566	-0.18012	0.16994	-0.059485	-0.07917	0.052195	-0.35191	0.44143	0.3771	0.56641	-0.013909	-0.50876	0.059556	0.37981	-0.070776	-0.38855	0.0070547	-0.41985	-0.10623	0.44899	-0.24632	-0.24656	-0.25284	-0.061549	-0.093308	-0.0064704	-0.2291	-0.19867	-0.13909	-0.26281	-0.3309	-0.26559	-0.11161	-0.20192	-0.3208	-0.39793	-0.16475	0.09525	-0.11478	0.056203	0.10806	-0.056239	0.018191	-0.24696	-0.19783	0.013195	-0.33616	-0.18736	-0.15002	-0.19266	-0.59256	-0.1996	-0.25963	-0.092926	-0.026706	-0.22843	0.009056	-0.43716	-0.43279	-0.45775	-0.62408	-0.30783	-0.2175	-0.37969	-0.7888	-0.89414	-1.2071	-0.8029	-0.26638	-0.24338	-0.028143	-0.12724	0.20296	0.15008	0.04967	0.17199	0.060297	0.078691	-0.17274	-0.40193	-0.19336	-0.30321	-0.1092	-0.20805	-0.19503	-0.094236	-0.11082	-0.12536	-0.14346	-0.10038	-0.062346	-0.060549	-0.86861	0.19941	-0.017239	-0.21924	0.033614	-0.044398	0.14522	-0.012265	0.27429	0.19992	0.13107	0.18548	-0.2912	0.16699	-0.18849	-0.27686	0.54101	-0.099379	0.28454	0.20014	0.046452	0.18298	0.5089	0.50183	0.64396	0.63713	0.65537	0.46331	0.37443	0.14186	0.11024	0.06175	-0.77343	0.43958	0.083484	0.3282	0.071689	0.0286	-0.060908	0.53167	-0.00062207	0.083994	0.38014	0.55272	-0.18722	-0.16692	0.020017	-0.081303	-0.04305	0.17272	0.41862	-0.74703	0.40692	0.27555	-0.17868	-0.044429	0.099526	0.3787	-0.13621	-0.25879	-0.13014	0.31457	0.53749	0.040798	0.59264	0.02075	0.20967	-0.36522	-0.14466	-0.34824	-0.53043	-0.12612	-0.413	-0.080178	0.12074	-0.38752	-1.2343	-0.69625	-0.25765	0.016815	0.21208	-0.95827	0.2437	-0.35918	-0.031251	-1.0581	0.28992	-0.12791	-0.32335	0.25149	-0.050982	-0.25748	-0.87485	-0.89536	0.063367	-0.91377	-1.4163	-1.0424	-0.15623	-0.55175	-0.49245	-0.048838	-0.8958	-0.015751	-0.26238	-0.4065	-0.24635	-0.22835	-1.058	-0.52283	-0.4436	-0.53008	0.021306	-0.71598	1.9764	1.9105	1.1563	0.05176	1.3779	0.60408	0.58903	-0.028591	0.083257	2.2612	0.56582	0.74804	-0.043898	1.5625	0.47574	2.6946	0.17923	0.59625	0.18464	0.10961	0.95476	1.3016	0.70395	-0.12702	0.2049	0.29391	0.037593	-0.026739	0.099995	0.10951	0.11528	0.13927	0.24629	0.046649	-0.50154	0.25033	-0.098541	-0.16059	-0.016222	-0.1694	-0.081448	-0.10248	0.19095	-0.16051	-0.18722	-0.29833	0.051599	0.41044	-0.31928	-0.25465	-0.37356	0.14234	0.33599	0.42683	0.4082	-0.2304	0.15912	0.16929	1.1176	0.064803	-0.016024	-0.075205	1.5283	-0.015122	0.8842	0.23589	0.71498	0.00075822	1.343	0.022029	-0.17742	0.077023	1.9374	0.05356	0.87347	1.0532	2.368	-0.14248	0.24034	0.18491
Rv0326	-0.232237	0.142732	-0.415265	-0.387156	-0.0209878	-0.253813	-0.203687	0.285381	-0.168861	-0.263218	-0.116632	-0.396158	-0.353294	-0.243287	-0.184138	-0.0724591	-0.676587	0.00218609	-0.0912598	0.223596	0.0828185	-0.0202809	-0.231904	-0.406283	-0.386672	-0.680562	-0.0260602	-0.0944417	0.0798206	-0.241185	0.24148	0.225406	0.0796082	-0.250879	-0.0950775	0.0484445	-0.41649	-0.27186	0.914488	-0.183988	-0.278635	-0.0902435	-0.322817	-0.270994	-0.450209	-0.194137	-0.342386	-0.0792825	-0.344363	-0.097582	-0.903773	-0.789548	-0.395237	-0.0427681	-0.145948	-0.214274	0.0594879	-0.330147	-0.516225	-0.0865656	-0.144427	-0.173225	-0.11243	-0.116434	0.347929	0.0955179	0.295088	0.00136377	0.439154	-0.0470031	-0.139024	0.359458	0.057656	-0.289318	0.0474958	0.119953	-0.51246	0.251511	-0.0949903	0.136627	0.378981	0.01938	0.0510759	-0.21158	-0.516688	-0.672169	0.0215322	-0.0460618	0.00382258	-0.0913557	0.0840859	0.00942688	-0.212978	-1.10605	-0.0286077	-0.0563497	-0.0124917	-0.142614	-0.224386	-1.23546	-0.0700023	-0.901192	-0.054176	-0.927374	-0.00700212	-0.159079	-0.109035	-0.294151	-0.226731	-0.122925	-0.548628	-0.410753	-0.125277	-0.177932	-0.63155	-0.0723354	-0.150907	-0.155189	0.0461884	0.325895	0.396777	-0.242529	-0.732223	-0.653634	0.191369	-0.771649	0.195802	0.315703	0.239905	0.492017	-0.268914	-0.738662	-0.113901	-0.323761	0.153389	-0.753644	-0.188034	-0.169907	-0.53694	-0.644334	-0.139182	-0.0249253	0.0540875	-0.0989375	-0.149794	-0.269476	-0.627034	-0.518415	-1.15004	-0.516397	-0.120602	0.311464	0.0485484	-1.17248	-0.0822909	0.150677	-0.0558449	0.203722	0.0132338	-0.0405359	0.053894	0.070347	0.060704	0.24392	-0.033153	-0.027716	-0.27683	0.11276	-0.23639	-0.23177	0.0012109	0.0062418	0.071266	-0.044719	-0.013126	-0.0052078	-0.090051	-0.060847	-0.084436	-0.38431	-0.042123	-0.026766	-0.22907	0.23531	-0.014805	-0.098006	0.2217	-0.062315	-0.031367	0.0043929	-0.17722	-0.26984	-0.27365	-0.0046899	0.05407	-0.25415	-0.332648	-0.249113	-0.27419	-0.11928	-0.28391	0.19789	0.25067	-0.20667	-0.42304	-0.12645	-0.067454	-0.1872	-0.29171	-0.38525	-0.42224	-0.32487	-0.31865	-0.21663	0.16308	0.1247	0.37392	0.34024	0.3823	0.5148	0.94381	-0.10063	1.025	0.50944	0.49845	0.34307	0.70911	0.48304	0.24229	0.37489	0.67393	0.15767	0.29859	0.15841	0.3186	0.070133	0.43476	-0.06191	-0.0091571	-0.040564	0.025374	0.074975	-0.24567	-0.066226	0.022356	-0.12997	0.038101	-0.2279	0.043792	0.060256	-0.021683	0.20702	0.22427	-0.15789	-0.35495	-0.2062	0.083149	0.69059	0.24506	0.40737	-0.04296	0.048539	-0.25381	0.11617	-0.11655	-0.086699	-0.34511	-0.33469	-0.041487	0.16914	-0.54982	-0.43961	0.17482	-0.16163	-0.041487	-0.094069	-0.31639	0.048808	-0.23555	-0.056156	-0.30726	-0.010623	-0.02497	0.11378	0.019284	0.12659	0.092586	-0.071694	-0.15719	-0.15922	-0.096271	0.16284	-0.63726	-0.26237	-0.6824	0.040929	-0.45475	-0.20142	0.22752	-0.14585	-0.40552	0.34447	-0.52987	0.44055	-0.43295	-0.22857	0.25636	-0.022952	-0.14671	0.8375	-0.24584	-0.32714	0.39058	0.844	-0.13625	-0.28174	-0.096347	0.086566	-0.47212	-0.022664	0.34237	0.0526	-0.020984	0.24335	0.2799	-0.020167	-0.19858	0.084943	-0.16975	0.25334	0.32813	0.17636	-0.47924	0.044523	-0.71498	-0.26712	-0.58547	-1.0441	-0.27151	-0.28835	0.08078	-0.38141	0.61031	-0.10305	0.092652	-0.14659	0.26968	0.012766	0.30376	1.1832	1.7377	0.47449	0.63786	0.3384	0.45431	0.22785	0.052895	0.5922	-0.16181	0.092184	-0.45148	1.0132	1.07	1.0811	0.61615	0.79813	0.62414	0.51967	0.51304	0.11813	-0.047407	-0.37284	-0.34519	-0.31097	-0.54697	-0.2082	-0.33961	0.48823	0.39984	-0.59616	-0.16521	-0.083283	0.3545	0.34618	0.40419	-0.48591	-0.14709	-0.24301	0.43307	0.72666	0.87202	-0.3506	-0.51035	-0.31336	0.20347	0.40266	0.1497	0.070961	0.075814	0.20585	0.23554	0.32593	0.3586	0.5226	0.28308	0.19667	0.70268	1.0414	1.6882	0.5236	0.96954	0.82265	0.56745	0.49885	0.41809	-0.11591	0.12671	-0.14192	-0.14494	-0.11149	-0.0023279	-0.0016958	0.23864	0.089184	0.30043	0.36525	0.09199	0.11454	0.48552	0.34795	0.11601	0.12147	0.28622	0.30959	0.49128	0.22795	0.46037	0.216	0.76688	0.43034	0.3151	0.3694	0.96079	0.58022	0.65412	0.02063	-0.029405	-0.074657	0.31361	0.0063965	-0.033275	-0.023074	-0.073087	-0.11971	-0.082916	-0.10432	0.040768	0.10197	0.10559	0.075083	-0.00058015	0.060638	0.059197	0.027399	0.099926	0.042788	0.076289	0.029887	-0.036549	-0.057092	-0.1411	-0.023922	0.10574	0.093026	0.097665	0.035308	0.046281	0.16293	0.19895	0.41438	0.27298	0.27205	0.18579	-0.27767	0.082583	0.012312	0.3204	0.14878	0.47028	0.12623	0.15331	0.13927	0.71189	0.54442	0.48824	0.80422	1.0076	0.69852	0.16413	-0.29067	-0.050545	-0.41618	0.12164	-0.058838	0.24435	-0.007894	0.11893	0.15997	0.15243	0.23412	0.10254	0.2774	0.30909	-0.34099	0.060298	0.33499	-0.26967	0.31901	0.6056	0.084133	0.2954	-0.2245	-0.18402	-0.34566	0.071979	0.58821	-0.35352	0.0016827	0.50459	0.066658	-0.019385	0.029798	-0.68594	0.27779	0.050787	0.73831	0.13557	1.7201	-0.025486	0.10061	0.68113	0.3521	0.72588	0.37791	0.17491	0.17172	0.63636	0.49358	0.68483	0.68475	0.20008	0.33896	0.58834	0.18599	0.028532	0.26646	0.18076	-0.038121	0.16354	0.42198	0.27147	1.2865	0.73394	0.2476	0.31851	0.47572	0.81288	0.93129	0.28631	0.62744	1.2915	0.2011	0.66755	0.65751	0.16772	0.26581	0.52048	0.82941	0.79041	0.90153	0.63677	0.53468	0.19325	0.1193	0.46933	1.2857	-0.0032378	0.0092433	-0.15065	-0.068247	-0.12818	-0.086812	-0.31183	0.67287	-0.10882	0.15234	-0.21108	0.54065	-0.29089	1.5796	-0.14039	-0.13699	-0.057485	0.069085	0.079289	-0.28127	-0.12558	-0.027384	-0.16291	0.24882	-0.0051821	-0.11439	0.041041	0.048918	-0.039814	0.10215	-0.076468	-0.27709	0.40558	0.48156	-0.029492	0.072485	-0.17084	0.23323	0.28345	0.19646	0.010738	0.3924	-0.27111	-0.059091	0.069097	0.15001	0.038521	0.099003	0.010718	0.28503	0.14061	0.36605	0.06453	-0.06472	0.47494	0.04234	0.13304	-0.029359	0.003989	-0.021058	0.24491	0.014124	0.705	0.080734	0.28615	-0.13945	1.0092	-0.062878	-0.16314	0.12049	1.502	-0.066662	0.5502	0.84457	1.1246	0.1461	0.1061	0.23036
Rv0327c	-0.371477	0.174658	-0.311485	-0.312686	-0.000815046	-0.310895	-0.451971	0.0339809	-0.0854915	-0.217712	0.0583062	-0.527362	-0.128387	-0.46883	0.201271	0.147388	-0.363124	-1.05705	-0.469553	0.300546	0.113622	0.843937	-0.107705	-0.0210398	-0.288968	0.0259437	0.335383	-0.22379	0.0227162	0.0754253	-0.363454	-0.331303	-0.899747	-0.151458	-0.0976302	-0.0274336	-0.208372	0.0272284	0.062777	-0.0265154	-0.234213	-0.208967	-2.02393	0.177399	-0.188741	0.0486192	0.595338	-0.310994	-0.181653	0.149327	-0.0667141	-0.639733	-0.219893	0.0495353	0.122009	0.159257	0.0883528	0.211897	0.00873223	-0.0865469	0.180041	0.121095	0.37278	0.208614	0.416516	0.607238	0.519728	0.557445	0.874841	0.272043	0.621102	0.150987	0.203401	0.141295	0.385417	0.258102	0.00467534	0.156137	-0.03303	0.51744	0.144776	-0.0645777	0.199842	-0.150004	-0.255587	-0.0933985	0.0558728	0.177228	-0.0256664	0.0642617	0.182302	-0.346471	-0.138604	-0.140058	0.0456624	0.12222	0.0628467	0.202491	0.22026	-0.212191	0.00513294	-0.343986	-0.0194777	-0.240665	0.0842226	0.123877	0.0477833	0.151631	0.155217	0.169191	-0.5223	-0.253979	0.0572114	-0.0343349	0.253858	-0.141545	0.509995	0.341163	0.265391	-0.0122005	0.0186563	-1.92545	-0.108625	-0.0524296	0.337281	-0.0305715	0.0903907	0.63505	0.152655	0.560221	-0.0118745	0.143614	0.242471	0.0491452	0.220857	-0.0777564	0.137727	0.190123	-0.598023	-0.0327288	0.0504442	-0.0370462	1.22e-05	-0.0509455	0.251693	0.101529	-0.483183	-0.100458	0.491574	0.215402	0.255825	0.429778	0.300944	0.668062	0.712011	0.263367	0.613622	0.483631	0.568852	0.0730912	-0.0084168	-0.18845	0.19066	0.16764	-0.10246	0.14481	0.49218	0.19098	-0.022794	0.022392	0.20566	-0.025653	-0.0020553	0.080614	0.031046	0.16187	-0.088887	-0.012783	-0.0027025	0.12921	0.10976	0.2099	0.14995	0.076568	0.14058	-0.28158	0.39464	-0.12034	-0.024462	0.065933	-0.093104	-0.021204	0.10082	-0.013454	0.012907	0.1197	0.0441463	0.108043	-0.30988	0.54176	0.027739	-0.18546	0.16668	-0.57773	0.48564	-0.50186	-0.39218	0.31066	-0.40709	-0.62843	0.20002	0.38844	0.87861	-0.0446	0.16984	0.030242	0.26947	0.2737	0.12173	-0.1379	0.69421	0.10506	0.98968	0.25632	0.47353	0.47478	0.57531	0.17706	-0.19139	-0.17487	0.55695	0.19007	0.2241	0.19089	0.59983	0.21301	0.27304	-0.026694	-0.0074427	-0.05695	0.061485	-0.1456	-0.37625	-0.23142	-0.015552	-0.2982	-0.22413	-0.47738	-0.19451	0.0809	-0.026652	-0.07267	-0.050091	-0.16808	-0.16468	-0.18614	-0.59985	0.66155	0.1171	0.37566	0.27746	0.24558	-0.28582	0.080589	-0.22495	-0.41735	-0.19934	-0.40235	0.19458	-0.044854	0.18548	-0.21606	0.2911	0.17841	0.19458	0.37534	0.057718	0.13112	-0.59576	-0.76821	-0.32765	-0.4526	-1.457	-0.97179	-0.23068	0.083524	-0.19716	0.13373	0.12207	0.47963	-0.42702	0.1995	-1.1476	-0.43892	-0.89001	-0.15513	-0.32268	-0.7654	-0.6247	-0.55543	-0.82602	0.54697	-0.63266	1.1018	-0.52719	-0.03418	-0.024331	0.10974	-0.29972	-0.45012	-0.67885	-0.69583	-0.67975	1.1662	0.72363	-0.84302	-0.41147	-0.33097	-0.018496	-0.031657	0.21083	0.089488	-0.33029	0.20178	0.10384	0.18988	-0.41797	0.16696	-0.01167	-0.17529	-0.17362	-0.10491	0.36643	0.071832	0.16694	0.1244	0.64492	0.083284	0.30198	0.13709	0.16685	-0.057308	0.33858	0.1892	0.33639	0.41827	0.35747	0.13284	0.31482	2.338	0.41325	0.798	0.50504	1.5164	1.6803	0.057209	-0.011882	-0.29013	-0.19429	-0.19664	0.035932	2.3655	2.5147	1.2332	2.2617	1.2869	1.2962	0.017335	0.44934	1.3548	0.041526	-0.22403	1.143	-0.29174	0.2912	-0.13396	0.17112	0.26654	0.1982	0.30546	0.41205	0.24794	0.40321	0.10929	-0.12663	0.34156	0.18217	0.45496	0.30872	-0.12232	1.1892	0.49075	0.18871	0.19344	0.75948	0.26941	0.18167	0.24645	0.038593	-0.40747	-0.16713	-0.056518	0.27087	0.19791	-0.24515	-0.24407	-0.20101	-0.037622	-0.19789	-0.22914	0.31565	-0.2225	-0.13212	-0.37783	-0.26892	0.17555	-0.1671	0.076153	0.053832	0.066151	0.11857	0.089986	-0.016891	0.37176	-0.10774	0.062492	-0.10923	0.21044	-0.18356	-0.075572	-0.25062	-0.062145	-0.3073	-0.2982	-0.02298	-0.11741	-0.044247	-0.44371	-0.49643	0.018441	-0.38095	0.017573	-0.76498	-0.85095	-0.93518	-0.5885	-0.20538	-0.18913	-0.090366	-0.25061	0.084573	-0.088495	0.049298	0.089958	0.20367	0.19555	-0.16482	-0.075908	-0.20619	-0.12252	-0.21825	-0.10854	-0.099975	0.036422	0.35426	0.22117	-0.010762	0.00093903	-0.14739	-0.032666	-0.13995	0.20992	-0.020161	-0.25729	-0.15228	0.064722	0.27437	0.24367	0.9531	0.8265	0.84237	0.59764	0.64366	0.64111	-0.1116	-0.075851	0.92052	0.25705	0.73312	0.26305	0.51678	0.36822	1.72	1.8193	1.8921	1.6286	1.6085	1.3699	0.3496	0.085412	0.047541	-0.075448	-0.58998	0.29777	-0.10583	0.35358	0.31345	-0.35526	-0.021154	0.34124	-0.26678	-0.096528	0.10831	0.83013	-0.10526	-0.5138	-0.16276	-0.075985	-0.39941	0.1652	0.27829	-0.1018	0.21264	0.25608	-0.12341	-0.018038	-0.097504	0.08656	0.81642	-0.14347	-0.37322	-0.044561	0.44095	0.27654	0.46946	-0.019583	0.076198	-0.48596	0.10864	-0.48149	-0.070713	-0.2517	-0.058508	-0.32399	0.20904	-0.52846	-1.0072	-0.49604	0.41267	-0.16052	0.14139	-0.81457	0.10507	-0.13305	-0.026292	-0.41987	0.51694	-0.1085	-0.50493	0.34193	-0.31417	-0.14503	-0.33222	-1.0045	-0.036364	-0.379	-1.5309	-0.65121	-0.18979	0.14692	-0.67764	0.045588	-0.83445	0.35387	-0.25045	-0.44388	-0.44092	-0.091558	-0.51578	-0.45014	-0.3969	-0.34919	0.0765	-0.83426	0.45712	0.16814	0.70222	0.62214	0.9314	-0.10458	0.17982	0.0077682	0.33061	0.52369	0.18366	0.69059	-0.14653	0.11707	0.043876	0.361	0.026259	0.12312	0.036037	0.217	0.73932	0.31003	0.55999	-0.0078253	0.51353	-0.063551	0.089132	-0.042233	0.0077208	-0.076761	0.13985	0.20824	-0.064648	0.010309	-0.60589	0.49202	-0.04485	-0.18353	0.0079747	0.18013	-0.23605	0.053862	0.36581	-0.20159	-0.23958	-0.33461	0.0088451	0.10004	-0.019322	-0.28255	-0.39942	-0.070794	0.2657	0.35653	0.10596	0.064249	0.26539	-0.014127	0.41273	-0.016154	-0.15896	-0.13006	1.055	-0.19449	0.059407	-0.060623	0.20199	0.031793	0.2347	0.013418	-0.069952	-0.035067	0.10732	0.33473	0.15983	0.13807	0.402	-0.029167	-0.11245	-0.059796
Rv0328	-0.11929	0.147851	-0.0691248	-0.296478	0.286006	-0.0598106	-0.699593	0.261961	-0.552707	0.0883921	0.0650628	0.157155	-0.268932	-0.39643	0.201271	0.356489	-0.314184	0.0430517	-0.848939	0.123348	0.00190835	0.0393378	-1.67914	-0.118144	-0.439065	-0.333242	0.261689	-0.254339	-0.0978956	-0.0720617	0.0187299	-0.342229	-0.234309	-0.0558881	-0.134743	0.26375	-0.0996084	0.014819	0.0848645	-0.172459	-0.861717	-0.259645	-0.314743	-0.125551	-0.168102	-0.357643	-0.229356	-0.351355	-0.0421018	-0.0544113	-0.598689	-0.319288	-0.209374	-0.0565386	0.133778	-0.197727	0.121513	-0.19825	-0.753994	-0.345232	-0.197201	-0.213777	-0.0518429	0.111048	0.444394	-0.170184	0.185411	0.0146353	0.310214	0.0683216	-0.285651	0.57947	0.00493913	0.204075	0.0449115	-0.096379	0.353593	0.131573	0.230021	-0.11286	0.0606167	-0.00849631	0.216944	-0.487983	0.0182769	0.119106	-0.713071	-0.416393	-0.510476	-0.105242	-0.0512361	-0.171382	-0.630765	-0.383355	-0.0785111	-0.0673698	-0.0120859	-0.109424	-0.0798043	0.120913	0.111512	0.245851	0.0784596	-0.0263783	0.129672	-0.0795681	0.0792962	-0.129336	-0.0718088	-0.0533289	-0.900849	-0.535428	-0.0845824	-0.0369475	-0.0906842	-0.105188	-0.0671263	-0.0214866	-0.0309214	0.273266	0.286595	-1.70378	-0.436416	-0.662316	0.138226	-0.683099	0.301469	-0.0847322	0.359914	0.103004	0.322748	0.0988867	-0.349581	-0.0805983	0.188124	-0.328902	-0.252914	-0.246511	-0.0952603	-0.513499	-0.233407	0.037172	0.0599903	-0.37904	-0.0913419	-0.210805	-0.647461	-0.513007	-0.0141998	-0.775874	-0.0687172	0.110091	0.0837069	-0.022467	0.117064	0.206216	-0.00834022	0.0526409	0.152311	-0.352181	0.013845	-0.069384	0.25796	0.19101	0.021298	0.10915	0.13885	0.22485	-0.0026317	-0.013956	0.11919	0.10844	-0.076183	0.080614	0.029023	0.19935	-0.18241	0.020456	-0.050661	-0.18885	0.18319	0.25649	0.049553	0.24911	0.20723	-0.045199	0.46476	0.0044596	-0.16364	0.08279	-0.074459	-0.064878	0.095713	-0.02056	-0.47965	0.073343	-0.127273	-0.739356	0.078706	0.52504	0.0031803	0.58231	0.37377	0.27883	0.38218	0.15633	0.16275	-0.15553	0.21038	-0.55065	0.092061	0.0046399	-0.3091	-0.051352	0.016672	0.11958	0.04312	0.23976	0.25293	0.15059	0.44676	0.028047	0.59496	0.0012438	0.32438	0.23314	0.30221	0.11209	-0.16172	0.045722	0.34023	0.24117	0.2209	0.24078	0.070074	0.24846	0.37379	-0.17675	-0.08449	-0.048696	-0.010317	-0.063275	-0.040266	0.15871	-0.10492	-0.03822	-0.19622	-0.051435	-0.11648	0.027118	-0.21015	0.092017	-0.13665	-0.14667	-0.25026	-0.14448	-0.020493	0.52629	0.38345	0.1659	0.20906	0.44339	-0.10088	0.10597	-0.31759	-0.022333	0.095574	0.048426	-0.31931	0.51875	-0.81849	-0.37958	0.42644	-0.10773	-0.31931	0.076224	0.024673	0.44798	-0.027811	-0.084401	0.080175	-0.10669	-0.15927	-0.029977	-0.13201	-0.16417	0.14312	0.053636	-0.12282	-0.12892	-0.051123	0.11345	-0.20129	-0.51961	-0.72655	-0.47684	-0.42324	-0.72711	-0.41684	-0.71596	-0.65683	0.13356	-0.85258	-0.39284	-0.38468	0.30059	0.011051	0.29977	-0.27137	-0.098542	-0.66897	-0.93259	-0.70093	0.7083	-0.38229	-1.0411	-0.43156	-0.087485	-0.70068	-0.18492	0.13866	0.39265	-0.018522	0.32002	0.27366	0.13808	-0.31297	0.13154	0.35217	0.013612	0.66032	0.21022	1.1069	0.33976	0.13309	0.1526	-0.46766	0.35941	0.55855	0.041161	0.30691	-0.024656	0.20494	0.021903	0.059218	0.19193	0.15656	-0.086812	0.27268	2.4145	2.2417	1.1367	0.36142	1.3355	0.88902	0.64926	0.3075	0.77195	-0.23117	-0.22704	-0.20956	2.0633	2.1853	1.7728	0.71674	1.4714	0.42707	0.33821	0.64064	1.4187	-0.068214	-0.73021	0.085128	-0.2072	0.64647	-0.4726	-0.46873	1.6105	0.25695	0.42189	0.13783	-0.49907	1.2905	0.62206	1.1441	-0.43756	-0.36346	-0.31497	0.73589	0.32188	1.1872	-0.021419	-0.51774	-0.065754	0.28295	0.75121	0.11278	0.39739	0.040773	-0.89631	-0.69377	-0.96347	-0.13129	-0.31499	0.013744	-0.96095	-0.46991	0.022677	-0.40339	-0.2549	0.11341	0.030745	0.17708	0.065018	-0.17793	0.0022598	0.298	0.12506	0.22634	-0.089261	0.019386	-0.020798	0.3397	0.51102	-0.013698	0.36238	0.26241	0.27386	1.6291	1.2292	0.51555	2.2143	1.8616	1.7328	1.6811	0.61586	1.3992	1.7598	2.5686	1.1663	2.1619	0.97688	2.8168	2.1659	1.5066	3.8505	0.80436	1.2434	1.0898	0.44635	0.051011	0.037788	-0.022394	0.03344	-0.017327	0.0088382	-0.020829	-0.054857	0.0073646	-0.14313	-0.057755	-0.22015	-0.093612	-0.14642	-0.0041464	-0.029649	0.028349	0.055718	0.060113	-0.0064817	-0.038624	-0.0042461	0.080264	-0.0096776	-0.00501	0.016087	0.14743	0.0022922	0.077676	0.29246	0.40402	0.37156	0.35209	0.22967	0.079389	0.087489	0.2435	-0.0084795	0.30867	0.10389	0.18233	-0.067772	0.54739	0.32593	0.94869	0.55392	0.8644	0.34385	-0.063185	-0.063543	-0.12925	-0.11297	0.036421	0.10561	-0.12803	0.057122	0.0090783	-0.099973	-0.010664	0.46993	0.076642	-0.039929	-0.077655	-0.053057	0.05889	-0.17502	0.070678	0.059172	-0.08846	0.14922	-0.026976	0.16634	0.1138	0.22946	0.16863	-0.58082	0.047057	-0.088581	-0.019587	0.14252	-0.043955	-0.14675	0.15049	0.27267	0.1626	0.013298	-0.17755	-0.091271	-0.18481	-0.20486	-0.10471	0.12727	0.28928	-0.098638	-0.63735	-0.10142	-0.28329	0.45312	-0.076002	-0.14667	0.20667	-0.35116	-0.4657	-0.14617	-0.038024	0.028332	0.2487	-0.67164	-0.028819	0.45812	0.27325	0.38594	-0.31177	-0.11931	-0.024408	0.017005	-0.24671	-0.40267	0.21237	0.0018659	-0.039106	0.14951	0.44971	0.050633	-0.18678	-0.042652	0.1307	0.060371	-0.067021	-0.39791	-0.037171	-0.1077	-0.1242	-0.23227	0.74374	0.52713	-0.15711	-0.2822	-0.16166	-0.049421	1.0728	-0.033575	-0.49683	0.50711	-0.1771	0.45358	-0.17759	0.4506	0.85143	0.70905	-0.12371	1.0507	-0.12111	-0.24994	0.062463	0.36524	-0.16658	-0.2822	-0.43361	0.76784	0.2692	0.041919	0.69389	0.12842	0.44772	-0.061042	-0.057043	-0.075514	0.70635	0.93547	0.065081	0.43244	0.017873	1.4167	0.66605	0.32725	0.030317	0.11539	-0.12435	0.23185	0.080424	0.64301	0.26186	0.52371	0.29161	0.47751	0.57184	0.43016	0.69676	0.039314	0.40739	-0.21863	0.20355	-0.15781	0.056946	0.07463	0.17358	0.013204	0.37186	0.033766	0.12615	-0.079361	0.40201	-0.10068	0.94901	0.13229	0.56606	-0.30063	0.7047	0.86563	1.1283	0.17836	-0.067125	0.085037
Rv0329c	0.0477775	-0.241683	-0.324419	-0.337583	-0.175195	-0.284785	-0.218023	0.0295934	-0.602224	-0.252572	-0.054774	-0.538126	0.0707944	-0.0926721	-0.048066	-0.273573	-0.302941	-0.19211	-0.247521	0.175133	0.0157137	-0.526627	-0.238664	-0.17141	-0.426056	-0.485204	-0.221847	0.0499273	-0.020678	-0.0870825	0.113206	0.0495527	0.702612	-0.36912	-0.453232	-0.143758	-1.14665	-0.286362	-0.0980196	-0.282168	-0.583796	-0.121455	-0.310451	-0.563178	-0.421969	-0.859408	-0.173193	-0.62451	-0.393868	-0.179451	-0.962973	-0.529389	-0.406869	-0.337577	0.259641	-0.189056	0.00783461	-0.0141785	-0.150918	-0.00223101	-0.222428	0.00987502	-0.267381	-0.183914	-0.339064	-0.772	-0.785683	-0.231896	-0.605241	-0.370561	-0.521829	-0.540918	-0.499344	-0.22523	-0.246466	-0.0119148	-0.270642	-0.462	-0.23339	0.243767	0.0444572	-0.0324003	-0.0114954	-0.129667	-0.185238	-0.17555	0.0161379	-0.195213	-0.29139	0.109083	-0.0339564	-0.0603749	-0.648047	-0.235713	0.020226	0.012579	0.00449669	-0.135606	-0.194554	-0.739727	-0.196842	-0.757308	-0.206149	-0.278469	-0.123243	-0.274385	-0.0727674	-0.219647	-0.249501	-0.249811	-0.293562	-0.286754	-0.119709	-0.179845	-0.214518	-0.17657	-0.164305	-0.224306	-0.243031	-0.282455	0.0190419	-0.549029	-0.555018	-0.361174	-0.387946	-0.234839	-0.647058	0.0152677	-0.226396	-0.212079	-0.592051	-0.343147	-0.192581	-0.32704	-0.345728	-0.169904	-0.00146494	-0.0720499	0.318178	0.0167611	-0.118363	-0.0732321	-0.0516867	-0.0215563	-0.179128	-0.298378	-0.335873	-0.271568	0.0316193	-0.300768	-0.0351723	-0.0303441	-0.120723	0.0255272	-0.145429	-0.0722408	-0.105209	-0.0941087	-0.303986	-0.217829	0.0030924	0.081936	0.12207	0.14309	-0.080066	0.19839	0.29018	0.26922	-0.111	-0.1492	0.041173	0.068253	-0.031463	-0.016802	0.011244	0.15961	0.00060496	-0.055622	0.072727	-0.1595	0.10079	-0.020372	0.00736	0.26617	0.16831	-0.44155	0.30872	-0.032625	-0.039469	0.15548	-0.032084	-0.050345	-0.027999	-0.045421	-0.030976	0.22397	0.656418	0.386027	-0.55498	-0.17571	-0.051209	-0.095554	-0.0087309	-0.91344	0.54391	-0.42153	-0.39927	0.2967	-0.32965	-0.21349	-0.15394	0.32674	-0.011173	-0.3594	0.016888	0.21544	0.30848	0.085014	0.20851	0.35083	0.16849	0.266	0.19876	0.15685	0.19575	0.12262	0.18983	0.25118	0.16315	0.080201	0.16845	-0.24621	-0.15762	-0.24567	0.41067	0.3117	0.34552	-0.071697	0.054507	-0.19868	-0.0070695	-0.18769	-0.42098	-0.13672	-0.060417	-0.22481	-0.16263	-0.27113	-0.3227	0.064244	0.019542	-0.1756	-0.017397	-0.042639	-0.12187	-0.029734	0.5454	0.23653	0.47831	0.33418	0.71445	0.34625	-0.19529	-0.0474	-0.15398	-0.29361	0.22632	-0.46207	0.35843	-0.058647	-0.11745	-0.044953	0.037044	0.80621	0.35843	0.93582	-0.15077	-0.095367	-1.3077	-1.1628	-0.42987	-0.75148	-1.835	-1.2425	-0.21747	0.083393	0.029652	-0.012861	0.049903	0.7544	-0.15446	-0.056768	-0.021903	-0.37182	-0.21775	-0.13985	-0.19398	-0.24273	-0.26996	-0.15413	-0.34062	0.23007	-0.1177	0.68996	0.11544	0.11732	0.043779	0.1365	-0.078869	-0.071777	-0.1025	-0.19209	-0.078285	0.47771	0.072692	-0.29048	0.19547	0.036783	-0.14169	0.015647	-0.35959	-0.14977	-0.18166	0.15922	0.06883	0.13252	-0.31227	0.064018	1.0808	-0.013925	-0.033176	-0.60742	0.24709	0.34516	-0.02086	0.46449	0.041661	0.75899	0.14042	0.17561	-0.002904	-0.14562	0.21083	0.26699	0.32721	0.060847	0.46345	0.12978	0.15416	0.46426	0.25082	0.51913	0.11471	-0.14038	0.43857	-0.18702	-0.29468	-0.095822	-0.35014	-0.29794	-0.014029	0.62739	0.46205	0.33494	0.26192	-0.14846	0.32254	-0.157	-0.032665	-0.22536	-0.44269	-0.49483	-0.19685	-1.2605	0.81096	-0.47335	0.063467	0.72527	0.022258	0.13636	-0.11128	-0.020278	0.39148	0.35812	-0.68155	0.31764	-0.15797	0.091841	0.81021	0.6661	0.16654	0.27616	0.12443	0.44568	0.138	0.29349	-0.031598	0.28972	0.084651	-0.71349	-0.70256	-0.74531	-0.12958	-0.012097	-0.19849	-0.67219	0.054518	0.55866	0.26177	0.054887	0.30546	0.14341	0.34172	0.23486	-0.028632	0.092747	-0.14342	-0.0033397	0.010296	-0.27673	-0.16975	-0.033788	-0.26054	0.15745	-0.14705	-0.041676	0.27015	0.11182	1.2952	1.0997	0.2472	1.0811	1.7806	1.1637	1.665	1.2172	1.4442	2.1218	2.2565	1.2891	2.0433	1.3561	1.8022	1.4746	1.8951	2.5897	0.030612	0.30043	0.27109	-0.12382	0.26853	-0.0089583	0.15842	0.20642	0.13178	0.18358	0.02069	-0.018437	-0.070005	-0.050452	0.067301	-0.031001	-0.062909	0.079345	-0.066795	0.11831	0.05032	-0.023759	0.0192	-0.055637	-0.090587	0.44924	0.25389	0.011583	0.16332	0.20523	0.31223	0.16716	0.61586	0.64345	0.48377	0.51925	0.3713	0.82186	0.016498	0.0044839	0.10727	-0.02341	-0.019831	-0.13725	-0.15241	0.040822	0.25287	0.23459	0.081597	0.22993	0.309	0.12358	0.06039	-0.012832	0.028388	0.21507	-0.85963	0.1412	-0.60667	-0.25998	-0.21839	0.0015268	-0.27234	-0.16832	-0.40189	-0.36006	0.027768	0.55719	-0.65984	-0.60566	-0.14809	-0.29463	-0.58929	-0.15432	-0.1994	-0.76854	-0.16091	-0.16839	-0.38934	-0.41446	-0.17846	-0.018462	-0.26761	-0.12118	-0.75334	-0.095458	0.19565	-0.14176	0.26153	0.10794	-8.95e-05	-0.30258	0.075736	0.019477	-0.11748	-0.1113	-0.021694	-0.22146	-0.058806	-0.29324	-0.56769	-0.63441	0.53849	-0.23269	0.24561	-0.73466	-0.11401	-0.13082	-0.40403	-0.83161	0.39603	-0.12053	-0.23849	0.31053	-0.242	-0.65845	-0.13289	-0.76842	-0.053934	-0.36182	-0.88629	-0.46114	0.030234	-0.16583	-0.46873	1.2576	-0.70242	0.20776	-0.18872	-0.45905	-0.3692	0.073043	-0.43367	-0.15553	-0.32697	-0.054514	-0.067785	-0.65212	0.11969	0.13695	0.33717	0.20509	0.22203	-0.10458	0.032529	-0.11264	0.022113	0.1974	0.030573	-0.096138	-0.071863	0.1414	-0.084309	0.43443	-0.067379	-0.02393	0.053835	0.44498	0.10417	0.24511	0.034739	-0.11879	-0.025126	-0.095997	0.021462	-0.035577	-0.050429	-0.1622	-0.13593	0.30044	-0.13013	-0.12795	-0.47061	0.24811	-0.025277	0.079964	0.11455	-0.12633	-0.42521	0.16897	0.28661	-0.086089	-0.077406	-0.15271	-0.16918	0.1007	-0.28867	-0.14417	-0.35243	-0.06271	-0.059185	-0.019987	-0.013767	-0.081089	0.14981	0.024979	0.2683	-0.073639	-0.12942	-0.189	0.28863	-0.39268	-0.040379	-0.041148	-0.10801	0.021587	-0.097935	-0.048073	0.087862	-0.15132	-0.012773	0.018927	-0.082349	-0.086568	0.057841	-0.19981	-0.040659	-0.094859
Rv0330c	-0.173374	0.00690853	-0.328463	-0.360433	-0.237017	-0.298018	-0.150457	-0.0461821	-0.0623737	-0.338779	-0.23129	-0.398683	-0.272779	-0.424603	-0.0773862	-0.196059	-0.455913	-0.140217	-0.145356	-0.012724	-0.0904981	-0.0119125	-0.539989	-0.109229	-0.447158	-0.770678	-0.0610913	-0.19296	0.130207	-0.134785	0.140968	-0.19821	-0.122923	-0.130773	-0.118329	-0.4001	-0.334183	-0.292068	-0.0758365	0.0403989	-0.399301	-0.143623	-0.381972	-0.0851029	-0.350117	0.00421376	-0.134783	-0.231541	-0.553673	-0.556118	-0.654006	-0.960282	-0.259825	-0.320026	-0.00350417	-0.00370836	0.132332	-0.0360815	0.102272	-0.0935439	-0.170984	-0.362384	0.0848261	0.0949706	0.49497	0.478581	0.561378	0.0029368	0.787529	0.0757394	0.272508	0.3807	0.203454	0.0632734	-0.0737652	0.468939	-0.160191	0.20908	0.0698624	0.162103	0.110769	0.226212	0.00269556	0.0749914	-0.0405717	0.0499322	-0.267411	-0.229883	-0.217497	-0.116139	0.10581	0.0715655	-0.313179	-0.0231421	0.0511493	0.029506	0.0743551	-0.0498213	-0.043119	0.0930039	0.0478611	0.133151	0.0920431	0.0282365	0.0749104	0.156239	0.0629797	0.229452	0.184389	0.110935	-0.0602326	-0.0630164	0.422716	0.464461	0.181801	0.288362	0.206334	0.166359	-0.0701219	0.776101	0.527579	0.723973	0.278305	0.211679	0.105151	0.0904042	0.114615	-0.13193	0.54071	0.424842	0.187646	0.0207182	-0.0698863	-0.172568	0.0745289	-0.186456	0.115649	0.422756	-0.130713	-0.249861	-0.127843	0.213648	0.112389	0.109873	-0.394656	-0.0439672	-0.193688	-0.178278	0.241043	-0.351511	-0.101358	0.382634	0.193431	0.344873	0.182254	0.330352	-0.0806163	-0.0285802	0.126959	0.239666	0.090234	-0.0056516	0.038053	0.22994	-0.12113	0.14143	-0.14735	0.23585	-0.016865	-0.10714	-0.084276	0.17208	0.033523	0.017472	-0.0093098	0.0036116	-0.25968	0.048011	-0.07505	-0.35831	0.16066	0.13838	-0.1444	0.18087	0.2556	-0.054346	0.34859	0.10011	-0.14678	0.10739	-0.080263	-0.026511	0.0013253	-0.035107	-0.23994	-0.088649	-0.0241397	-0.622254	0.0699	0.08621	-0.37533	0.28103	0.066963	-0.33155	-0.13954	-0.49765	-0.24354	-0.11829	-0.2485	-0.34795	-0.1326	0.00074854	-0.08454	-0.34142	0.11102	0.032077	0.4147	0.1812	-0.00014895	-0.045807	0.11947	0.41875	0.55926	-0.029076	0.1442	0.10834	0.27742	-0.019485	0.15258	-0.12149	0.33293	-0.077575	-0.021907	-0.077393	0.44562	0.07407	0.1595	-0.22345	0.046974	-0.11079	-0.10576	-0.074688	-0.082545	-0.005535	-0.14126	-0.066365	-0.17998	-0.066693	-0.056369	0.0809	-0.066558	0.072976	-0.0079893	-0.27622	-0.24078	-0.17562	0.24088	0.37011	0.45132	0.71452	0.66024	0.52443	0.073522	0.25223	-0.34439	0.0068284	-0.26227	-0.077175	0.15903	0.30284	-0.15859	-0.043035	0.046676	0.38054	0.15903	0.30335	-0.20491	0.10278	-0.39196	-0.70977	-0.12827	-0.35856	-0.54674	-0.14619	-0.1084	0.0054419	-0.076725	-0.055344	-0.14614	-0.2867	-0.081968	0.028254	-1.0807	-0.27956	-1.1571	-0.68615	-0.44472	-0.26019	-0.3971	-0.59324	-0.49814	0.53339	-0.3483	0.38005	-0.94812	-0.79546	-0.018275	-0.085999	-0.29284	-0.25828	-0.15184	-0.92317	-0.5411	1.3018	0.87898	-1.2215	0.37245	-0.12302	-0.10262	0.34717	0.11237	0.34069	-0.45339	0.49724	0.33364	0.096176	-0.55478	0.15066	0.10011	0.48408	0.40947	0.34682	0.53833	0.3765	-0.14517	-0.058393	-0.47738	-0.34233	0.051989	-0.027741	0.17051	-0.24311	0.40229	0.20209	0.24169	-0.12786	0.18368	0.18908	0.22436	1.1642	1.4169	0.57817	0.23494	0.4846	0.026394	0.21128	0.22961	0.21044	-0.49087	-0.057536	-0.22712	0.72204	0.79897	0.82257	0.45395	0.089714	0.050198	0.5807	0.11859	0.47529	-0.46603	-0.67146	-0.43201	-0.8864	0.1935	-0.66631	-0.05295	0.78066	0.54669	-0.37191	-0.43709	-0.067002	0.72159	0.6442	-0.092129	-0.69207	-0.36482	-0.50523	0.36431	0.45554	0.88782	-0.56438	-0.68927	-0.29595	0.15961	0.077829	0.18023	0.27351	0.052802	-0.019512	-0.0085336	0.22264	0.17757	0.12543	0.68547	-0.11991	0.065519	0.015277	0.4289	0.11417	0.38625	0.3152	0.9176	0.71932	0.53915	-0.20583	0.13688	0.0012586	0.090011	0.032345	0.23724	-0.15895	0.18468	-0.063724	0.037818	-0.047853	-0.062358	0.067805	0.26336	0.26476	0.19991	0.16448	0.26528	0.077962	0.47321	0.50853	0.65307	0.60584	0.69759	0.7139	0.48159	0.67993	0.83622	0.89472	1.6396	1.1026	0.94231	0.31821	0.57991	0.26503	-0.093594	-0.047922	-0.15187	-0.045783	-0.14107	-0.098813	-0.068389	-0.024712	0.043389	-0.0039511	0.11039	0.014721	0.098928	0.16034	0.040303	0.04014	0.24814	0.034846	0.087478	0.015994	-0.030653	0.018092	0.20921	0.10796	-0.12696	-0.02789	0.079247	0.011312	0.019351	0.33357	0.21667	0.3005	0.28813	0.17472	-0.10627	0.14639	0.051811	0.06296	0.22329	0.11168	0.065105	0.043255	0.40668	0.015278	0.45347	0.19209	0.29401	0.2079	-0.13973	-0.26373	-0.040988	-0.28767	0.15049	-0.12264	-0.053482	-0.23941	-0.19533	-0.069027	-0.14883	-0.09016	-0.19863	-0.15376	-0.17494	-0.39681	0.12177	-0.064216	-0.24633	-0.11839	-0.019592	-0.16765	-0.40133	-0.13907	-0.45564	-0.36544	-0.0096719	-0.26086	-0.22229	-0.2351	-0.098561	0.079535	0.037016	-0.41293	-0.51468	0.00069594	-0.16826	-0.10418	-0.16327	-0.018346	0.097202	0.071107	0.52377	0.25873	0.70926	0.16032	-0.40356	0.18843	-0.14188	0.35317	0.27169	0.29977	0.41469	0.10848	0.043147	0.065055	-0.042283	0.30529	0.078407	-0.40553	0.1341	0.28448	0.2228	0.4657	0.21575	0.096103	0.13523	0.14855	0.013226	-0.58263	0.17725	0.52455	-0.030683	0.025564	0.46083	0.1257	0.13303	0.31522	0.33434	0.50502	0.27618	0.17593	0.21112	0.92793	0.033023	-0.0754	-0.11075	-0.11563	-0.04233	0.016684	-0.15944	-0.1234	0.31879	-0.10446	-0.209	0.10315	-0.13159	0.26013	-0.25982	-0.01528	0.057747	-0.0702	-0.52009	0.31936	-0.25176	0.1757	0.070157	-0.25764	-0.084762	-0.073352	-0.07468	1.5858	1.8954	-0.088688	1.7569	1.7639	1.8319	-0.035024	2.0096	1.2624	2.2635	1.701	-0.22722	0.61575	0.047441	1.1284	1.4644	0.20033	-0.050596	0.32368	-0.38967	0.22449	1.225	0.8006	1.3912	0.78024	1.438	1.4717	0.62577	0.97285	2.3592	1.9412	0.044695	0.010415	0.070152	-0.036052	-0.031693	-0.00058753	0.21718	0.051005	0.11679	0.0066498	0.16449	-0.12691	0.10742	-0.10529	1.0853	0.16493	0.12468	0.13953	0.29252	0.17367	0.12438	0.097813	0.050664	-0.075467
Rv0331	-0.15429	0.0760486	-0.327666	-0.30681	-0.28694	0.0253138	-0.133227	0.149029	0.338034	-0.142179	-0.0424242	-0.384154	-0.439753	-0.478963	-0.303818	-0.252562	-0.222006	-0.0538911	-0.205429	-0.349221	0.179756	-0.059595	-0.500044	0.151368	-1.1273	-0.982695	0.136913	-0.0758709	-0.0352095	0.125346	-0.351507	-0.227816	-0.256967	-0.10407	-0.114473	0.0488768	-0.60752	-0.107309	-0.350888	-0.188365	-0.14546	-0.602584	-0.069777	-0.613315	-0.255238	0.0949296	0.228	-0.696595	-0.0353531	-0.229136	-0.0228394	-0.458141	-0.100827	-0.184525	-0.402405	0.0734448	0.050995	0.149275	-0.229058	-0.22787	0.000236815	0.0606816	-0.118178	-0.120001	0.223654	-0.0469396	-0.0607923	-0.0574267	-0.0806558	-0.107362	0.0259432	-0.260088	-0.207153	-0.154807	-0.0914326	0.0602635	-0.083715	-0.0958953	-0.35144	0.129231	0.0813847	0.00290254	-0.0805481	-0.0265988	-0.0186899	0.114081	-0.0622057	0.151426	0.105949	0.485249	0.188177	0.0338774	-0.284182	-0.223991	0.24535	0.146928	0.0104244	0.0701366	0.0289882	-0.125955	-0.0107912	-0.294717	-0.0258039	-0.112434	0.0281242	0.0391393	0.0169923	-0.0312919	-0.00075396	0.014458	-0.0247621	0.0193951	-0.0320314	-0.00749884	-0.0502534	-0.150454	0.0925561	0.0471443	0.00228312	-0.324808	-0.246998	0.000991162	-0.349997	-0.37754	-0.000855313	-0.664915	0.0577637	0.0367854	0.0404612	0.0740127	-0.132975	-0.118504	0.0907285	-0.101857	0.115334	-0.116214	0.0717776	-0.0243955	-0.370869	0.0759361	-0.0263238	-0.0510888	-0.0075312	-0.0193359	0.161294	0.181316	-0.240571	-0.150942	0.171656	0.089783	0.177815	0.0279534	-0.0389987	0.0393184	-0.073026	0.249359	0.196139	0.218293	0.111151	0.208616	-0.038117	0.057994	0.0038773	0.12195	-0.080066	0.1241	0.28737	0.13276	-0.0026317	0.0067258	0.11045	-0.099593	0.07245	0.011183	-0.031533	0.057312	0.073545	-0.027961	0.006999	-0.17584	0.056269	-0.2745	-0.11766	-0.20038	0.04258	-0.38486	0.29817	-0.042959	0.025246	-0.077191	0.0018563	-0.09045	-0.10421	-0.09879	0.10189	0.26029	0.0824007	1.78571	0.031946	-0.010099	0.17217	-0.29045	-0.15118	-0.37621	0.91118	-0.24506	-0.45807	0.5309	-0.18045	-0.27565	-0.12586	0.047669	0.24252	0.080188	0.42018	0.01453	0.62205	0.40368	0.37884	0.31924	0.59031	0.10575	0.73052	0.29874	0.67412	0.35136	0.57402	0.15766	0.12967	0.4016	0.56826	0.49191	0.41669	0.492	0.46195	0.094696	0.047249	-0.17626	-0.32499	0.087752	-0.15598	-0.028806	-0.636	-0.41612	-0.15119	-0.27246	-0.028444	-0.35145	-0.23671	0.090022	-0.041224	-0.14614	-0.047855	-0.26454	-0.14761	-0.07497	0.32921	0.10339	0.52892	0.11337	0.33899	0.31025	0.0026114	0.24611	-0.044219	-0.1731	0.45669	0.083138	0.29675	0.059292	-0.32958	-0.027074	0.19437	0.37298	0.29675	0.72076	-0.12243	0.44467	-0.036481	0.02438	-0.1558	0.11606	-0.7848	-0.52461	-0.2681	0.0083488	-0.093827	-0.074223	-0.01381	1.1776	-0.12723	0.21036	-0.051364	-0.2757	-0.47399	-0.12771	-0.29367	-0.21386	-0.9501	-0.79014	-0.45099	-0.048251	-0.26961	0.65548	-0.67976	-0.7178	-0.23289	-0.18205	-0.86771	-0.79545	-0.13657	-0.13924	-0.14731	0.85917	0.60854	-0.31152	-0.23764	-0.16551	-0.038335	0.15442	0.46666	-0.20615	-0.69062	0.13338	0.14262	0.37602	-0.17995	0.20527	0.52823	0.19228	-0.2509	-0.12564	-0.0074768	0.079056	-0.53532	0.013315	0.081532	0.19345	0.028716	0.1955	0.16908	-0.012181	0.19043	0.28058	0.48385	0.19473	0.1971	0.24432	0.21978	2.0039	0.41799	1.235	1.0663	1.5801	1.6323	-0.041454	0.022304	-0.036962	-0.40211	-0.30687	-0.034768	2.6161	2.1625	1.7804	2.0411	1.9061	1.2319	0.12934	0.86243	0.82409	0.5694	-0.2456	0.65223	-0.064729	0.56492	-0.087249	-0.0022461	0.16872	-0.10575	0.3604	0.47396	0.4871	0.14419	0.26123	0.31735	0.58681	0.28064	0.81789	0.4296	0.13984	0.92514	0.93455	0.54946	0.64807	0.72882	0.75975	-0.33476	-0.18806	-0.10173	-0.21535	-0.18766	-0.10152	-0.13638	0.076115	-0.27401	-0.49299	-0.0083336	0.053978	0.22619	0.066574	0.096704	-0.15167	0.084944	-0.017892	-0.17377	-0.023914	-0.16667	0.0062928	0.085836	-0.047906	0.066275	-0.21893	0.17293	-0.22102	-0.30097	-0.19194	-0.1912	-0.23322	0.016352	-0.22226	-0.18925	-0.29344	0.063003	-0.16301	0.15547	0.21591	0.193	0.18497	0.024487	-0.093761	-0.051727	-0.056945	-0.07816	-0.047574	-0.054723	0.0038632	-0.054691	0.17366	0.00428	-0.037448	0.025174	-0.038486	-0.0721	-0.0059683	-0.082141	-0.006216	-0.084362	-0.16829	-0.19615	-0.095142	-0.13656	-0.098239	-0.013705	0.1836	0.018938	-0.029149	0.11123	-0.057897	-0.02558	0.15812	0.016272	0.36523	0.15086	0.032271	0.076672	0.086125	0.25978	0.1958	0.54104	0.46096	0.29946	0.55201	0.14849	0.6313	0.017215	0.23145	0.59565	0.22308	0.31195	0.10935	0.2945	0.32527	0.63711	0.54206	0.67517	0.4236	0.76717	0.51092	-0.26653	-0.51603	0.12395	-0.4646	-1.3797	-0.187	-0.66907	-0.7461	-0.57099	-0.57026	-0.40672	-0.67345	-0.66975	-0.49273	-0.018508	-0.05638	-1.0694	-0.90034	-0.61811	-0.78109	-0.51302	-0.56081	-0.43609	-1.5218	-0.3849	-0.69961	-0.79657	-0.23402	-0.61323	-0.38892	-0.074775	-0.29991	-1.1272	-0.48944	-0.61323	-0.23847	0.079723	-0.25009	-0.31386	-0.23449	-0.065366	0.089301	0.18848	0.056778	0.33584	0.35862	0.082482	0.053583	-0.72758	-0.44046	0.79031	0.27836	0.48142	-0.37704	0.46099	0.069219	-0.17296	-0.65763	0.29093	0.22571	0.013857	0.48538	-0.063539	-0.16807	0.082132	-0.58077	0.22738	-0.14365	-0.77926	-0.16183	0.66664	0.18416	0.10548	0.27502	-0.43504	0.63284	0.084595	-0.24985	-0.15463	0.48872	-0.18173	-0.027996	-0.22637	0.26545	0.13116	-0.70542	2.9981	2.501	2.1091	1.1946	2.0581	0.035526	0.94299	-0.12825	1.1997	3.335	0.88489	2.7665	-0.075766	1.8681	0.91213	3.5363	0.062589	1.0609	0.12766	0.76398	3.2402	1.8075	3.0325	0.90609	1.0406	0.013534	0.046041	-0.2659	0.16568	-0.22578	0.065739	0.25296	-0.094686	-0.072121	-0.1778	0.47901	0.030738	-0.023025	0.079567	-0.12205	-0.19605	0.25891	0.12865	0.032172	-0.18722	-0.38037	-0.042063	0.0046454	-0.39486	-0.39392	-0.28437	-0.032186	-0.229	0.33809	0.26247	0.027274	0.18502	0.062003	1.5053	-0.16466	-0.011887	-0.068687	2.841	-0.29468	1.6569	-0.016611	1.0829	-0.015109	0.86302	-0.097654	0.12573	-0.006492	2.2675	1.0615	1.2698	1.373	3.1708	-0.094337	0.071841	-0.11525
Rv0332	0.107899	0.0419021	0.00717341	-0.0256283	0.0983929	-0.0251374	-0.195407	0.041339	0.185208	-0.280805	0.317655	-0.548906	0.260412	0.0953298	-0.110542	0.235015	0.281114	0.0672911	-0.0453749	-0.223532	-0.0521312	0.387927	-0.146552	0.219694	-0.637484	-0.841311	0.0925918	0.231042	0.0164387	0.346965	-0.129901	0.402895	-0.0651468	-0.0604261	-0.0888992	-0.384544	0.302226	-0.267197	0.470583	-0.0300199	-0.151577	0.0301503	-0.212082	-0.948602	0.416432	-0.209523	-0.0260948	-1.13732	0.13654	-0.123258	-0.09211	-0.511337	0.0231967	-0.301636	-0.275963	0.114794	0.220228	0.284736	-0.600677	-0.0637307	0.048016	0.205559	0.0739128	0.341443	0.382916	0.254129	0.641619	0.182334	1.23349	0.414765	0.258947	0.598864	0.332702	0.305335	0.268648	0.188285	0.0795179	0.213687	0.29698	0.275286	0.0134997	0.00913959	0.132521	0.210354	0.354517	0.179687	-0.1971	-0.0858291	-0.100995	-0.240693	-0.0753603	-0.3108	0.11655	0.427185	-0.149809	-0.0885333	0.0169137	-0.286089	-0.259018	0.263771	-0.123695	0.26843	-0.16558	0.164247	-0.206565	-0.128782	-0.135477	0.110422	0.0533424	-0.0848729	0.140587	0.037193	-0.14395	-0.191707	0.108977	-0.0918505	0.140022	0.141463	-0.00899936	0.548239	0.208366	0.614792	-0.415966	0.0493675	0.389	-0.441058	0.461913	0.577616	0.551035	0.367814	0.656079	0.460398	0.243809	0.495485	0.268328	-0.265255	-0.153816	-0.170012	0.488626	0.261244	-0.43099	-0.213782	-0.198389	-0.278688	0.0103402	-0.205403	-0.296685	-0.518731	-0.0851516	-0.394194	-0.000180135	0.351822	0.167058	-0.314535	-0.0763559	0.167954	0.0728009	0.156938	0.380115	-0.29141	0.048223	0.053882	0.0038773	0.01108	-0.018182	0.086419	-0.087201	0.036139	-0.0075297	-0.060749	0.063034	0.035026	-0.092574	0.031839	-0.028968	0.13416	-0.032514	-0.026822	-0.065012	-0.24523	0.16852	0.15766	-0.05436	0.38836	0.30578	-0.042206	0.41546	-0.1991	0.19638	0.094416	-0.047115	0.1535	0.23278	0.16461	0.26823	0.65196	0.791735	0.911717	0.19853	0.46145	0.66997	0.25945	0.62831	0.066691	-0.1115	-0.062216	0.14906	-0.23411	0.031388	-0.16911	0.067913	-0.22627	-0.21282	-0.35237	0.015058	-0.094497	0.03168	0.25957	0.19654	0.097189	0.36341	0.06593	0.55913	0.0058707	0.1963	0.13535	0.30894	0.17528	-0.21918	-0.042464	0.28338	-0.14603	-0.10871	-0.1464	0.4534	-0.090542	-0.44459	-0.17044	-0.5094	-0.31743	-0.17246	0.1037	-0.14057	-0.17575	-0.31653	-0.13912	-0.029189	-0.0096212	-0.036208	-0.21165	0.036959	-0.10395	-0.26787	-0.15842	-0.27155	-0.1984	0.32327	0.73324	0.61054	0.38386	0.40197	0.72964	-0.046457	-0.05323	-0.18014	-0.48169	0.17681	-0.092871	0.073428	0.39512	-0.16084	0.049198	0.21121	0.51591	0.073428	0.48499	-0.32335	0.38247	0.15933	-0.33125	-0.062359	0.11606	0.51191	0.16193	-0.0039305	-0.241	0.014941	-0.32584	-0.29545	-0.16403	0.11312	-0.18648	-0.80512	-0.32296	-0.87219	-0.53851	-0.41799	-0.54966	-0.62744	-0.26796	-0.50814	0.38404	-0.31355	0.32918	-0.74176	-0.57311	-0.22546	-0.46346	-0.20468	-0.44606	-0.31093	-0.48914	-0.22552	0.88618	0.41804	-0.86995	-0.10305	0.27365	-0.051024	0.03824	-0.12209	0.083446	-0.47476	0.60649	0.47326	0.3685	-0.59689	0.28538	0.057601	0.082581	0.22063	-0.27885	0.89644	0.24349	0.094494	0.20624	0.18696	0.22888	0.29388	0.39091	0.34474	0.037166	0.098375	0.15254	0.4479	-0.38342	-0.22395	0.19001	0.013401	1.1764	1.2293	1.0778	0.13612	0.034447	-0.11223	-0.25487	0.43018	-0.32193	-1.0977	-0.85662	-0.84697	1.7607	2.2457	1.2767	0.62353	1.2493	0.064285	0.45946	0.98392	0.7643	-0.046485	-0.82349	-0.46115	-0.29861	-0.41329	-0.024394	-1.3482	0.68085	0.39849	-0.99806	-0.54985	0.093458	-0.03307	0.092555	0.087824	-1.2395	-0.94549	-0.43876	0.20716	-0.14695	0.27463	-0.55219	-0.098127	-0.54297	0.45815	1.1298	0.053109	0.018637	0.073298	-0.26694	-0.19519	-0.17891	-0.076732	-0.15243	0.035905	-0.39647	-0.31167	-0.31221	-0.36162	-0.032044	0.63855	-0.011967	-0.074285	-0.18783	-0.28917	-0.3598	0.032593	-0.1067	-0.08234	-0.19589	-0.16783	-0.28682	-0.30853	-0.55315	-0.18213	-0.73955	-0.34318	-0.3642	-0.58599	-0.50697	-0.24798	-0.8421	-0.31566	-0.29281	-0.35197	-0.26848	-0.49169	-0.36292	-0.52912	-0.26003	-0.16969	-0.24142	-0.41209	0.067889	0.081097	-0.20488	0.24	0.17914	0.20533	-0.0075781	0.055121	0.047575	-0.011684	0.017688	-0.029176	-0.0028974	0.011316	0.0057819	0.073867	0.0076313	0.052725	-0.062411	-0.086357	-0.14002	-0.1241	-0.13407	-0.063852	-0.070672	0.085382	-0.074855	0.0043583	0.014053	0.22028	0.094592	0.051254	0.034856	0.12896	0.033949	0.078058	0.27163	-0.0876	0.12384	-0.022261	0.10001	0.18086	0.30861	0.30973	0.24019	0.6623	0.23595	0.25301	0.041687	0.35761	0.31963	0.73645	0.63267	0.85837	0.34534	-0.088754	-0.15093	-0.050926	0.043567	0.00034291	-0.23704	0.041052	-0.089403	0.10337	-0.080879	-0.080147	-0.17975	0.20902	-0.090794	-0.2746	-0.22503	0.14042	-0.18261	0.14566	-0.04988	-0.11149	-0.2311	-0.15786	1.0331	-0.19166	-0.2211	-0.083231	-0.212	0.090192	-0.095378	0.25029	0.13336	0.0026214	-0.25184	-0.2138	0.08886	-0.10065	-0.17215	-0.022472	0.033892	0.37887	0.1916	-0.04285	-0.15828	0.084438	0.16559	-0.066184	0.25749	0.28129	0.06595	-0.032903	0.16117	-0.0013434	0.39845	-0.024884	0.00022071	0.22939	1.0603	-0.056794	-0.27057	0.2948	-0.36473	-0.018138	0.38907	-0.13627	0.13248	-0.10607	0.2907	0.49203	-0.35831	-0.032996	0.098592	0.060016	-0.027304	0.14963	0.0013255	0.044115	-0.6623	0.019239	0.046731	0.45371	0.026167	-0.27307	0.095811	-0.28744	0.158	1.1433	1.3339	0.25843	-0.13339	0.1885	-0.31199	-0.59986	0.014858	-0.42822	1.1902	0.061618	1.2155	-0.10147	1.3789	-0.53778	1.5924	0.11366	-0.84275	-0.1612	-0.19772	1.5635	1.1577	0.58368	-0.019582	-0.17126	0.23359	0.059524	-0.035373	0.24577	-0.0066026	0.042445	-0.053401	-0.38276	0.043571	0.3124	0.22521	0.15708	-0.25391	0.13807	0.23643	0.11979	-0.074422	-0.02722	-0.076162	-0.11849	0.16382	0.011166	-0.36954	-0.051944	0.01092	0.057925	0.29993	-0.081926	0.25528	-0.053053	-0.053801	-0.10517	0.51247	0.45407	0.10268	0.22802	-0.21206	0.54255	0.0044464	0.93061	0.074241	0.36155	0.18213	1.3406	-0.039774	0.05223	0.12736	2.1277	0.11318	0.87498	1.3481	2.0491	-0.087218	0.29034	0.28079
Rv0333	-0.0426479	-0.0935415	-0.390395	-0.628858	-0.294346	-0.201095	-0.286198	-0.0490081	0.213944	-0.0900039	-0.0911516	-0.274028	-0.20025	-0.161616	-0.143645	-0.0227707	0.0706317	0.0915587	-0.0463321	-0.340241	-0.0136638	-0.109476	-0.332368	0.117255	-0.422693	-0.410968	0.0841586	-0.0694796	-0.0829956	-0.0118879	0.130172	0.0330756	0.543442	0.0183523	-0.197411	-0.0905849	-0.223358	-0.163876	-0.0144853	-0.217206	-0.0293581	-0.490619	-0.154618	-0.0564768	-0.047613	-0.183681	-1.98873	-0.00230787	-0.257534	0.149679	-0.117832	-0.109565	-0.379925	0.0108574	-0.197122	-0.0702923	0.0622718	-0.411189	-0.0206335	-0.533558	-0.0324954	-0.392912	0.179545	-0.32519	-0.230116	-0.196141	-0.210678	-0.0465087	-0.382822	-0.192111	-0.142329	-0.0983283	-0.191578	-0.134448	-0.192224	0.00514459	-0.24796	-0.148042	-0.133923	0.0802676	-0.090501	0.0084386	-0.160426	-0.355681	-0.814172	-0.416565	-0.185271	0.0749419	0.0415335	0.328361	0.0452011	0.102077	-0.100029	-0.244676	0.0702787	0.114151	0.0513181	0.0549532	0.0613731	-0.259221	0.0520589	-0.170019	0.0777797	-0.432546	0.0083399	0.078311	0.0137445	0.076869	0.0498274	0.0968843	-0.00942595	0.00393763	0.0984027	0.0776703	0.0203207	0.0657685	0.113879	0.0689537	-0.0816422	0.214766	0.062482	-0.0255776	-0.171394	0.0221325	0.318514	-0.246333	0.0808635	0.273925	0.358292	0.0201686	-0.367089	-0.216532	0.111341	0.0243604	-0.19111	-0.208786	0.0781479	-0.00454765	-0.155103	-0.285473	-0.0556173	-0.162566	-0.0132017	-0.0844357	-0.0583306	-0.145796	-0.278446	-0.228521	0.0336244	-0.630979	-0.0595956	0.373718	0.0836923	0.207473	0.0787566	0.279735	-0.141783	0.103918	0.32871	0.558991	0.34783	0.16187	-0.013768	0.11668	0.028601	0.439	0.57504	0.44135	0.27874	0.42931	0.28528	0.25311	0.04851	0.033892	0.098766	0.25812	-0.051918	-0.19595	0.49551	-0.82889	0.041843	-0.45484	-0.18708	-0.14531	-0.10832	-0.32944	0.13641	0.3412	-0.10059	0.012106	-0.13586	0.15522	-0.087534	-0.081426	0.44885	0.69479	-0.485655	-0.564271	-0.39739	-0.34312	0.36325	-0.20858	-0.54151	-0.42437	0.77938	-0.27969	-0.43235	0.3456	0.20022	-0.18072	0.098741	-0.036478	0.1526	0.19217	0.078241	0.1199	0.27583	0.13312	0.17569	0.19675	0.31532	0.19993	0.23411	0.28718	0.11015	0.028221	0.23128	0.1704	0.19513	0.23563	0.20746	0.6407	0.41479	0.64154	1.6305	1.2054	0.79389	-0.15107	-0.1606	-0.34419	-0.31394	-0.13336	0.039826	-0.053221	-0.27388	0.057796	0.16711	0.24191	-0.16595	-0.0010655	-0.0011237	-0.17537	-0.1541	-0.049555	0.10182	0.21192	-0.29187	0.014864	0.48925	0.20636	0.14903	0.52395	-0.0085265	0.22099	0.037755	-0.26018	0.0036653	-0.059396	-0.39172	0.075784	-0.33731	-0.39728	0.24624	0.8524	-0.39172	0.52249	-0.26667	0.20875	-0.50333	-0.50942	-0.043948	-0.47345	-1.3445	-0.19898	-0.33758	0.012604	-0.041625	-0.017264	-0.18518	0.54566	-0.047889	0.017433	-0.28711	0.35717	0.25542	0.14447	-0.38521	0.59974	0.42055	-0.73588	0.32501	-0.71808	-0.035491	0.09669	0.16156	0.26958	-0.0075169	0.79657	-0.39416	0.51228	0.92767	1.1495	0.23746	0.36581	0.4007	0.67141	-0.040518	-0.17806	0.033997	0.035558	-0.014006	-0.15228	0.0090404	-0.15584	-0.19866	0.088395	0.3184	-0.10296	-0.17961	-0.15164	-0.11857	-0.4785	-0.1344	-0.48197	-0.12625	-0.11221	0.15889	-0.081636	-0.11188	0.034722	-0.059361	0.071065	0.20748	-0.29372	0.37543	0.40152	0.22548	0.14834	0.3344	1.6234	1.2546	1.5636	1.4728	1.3322	1.4421	0.086879	0.35746	-0.011673	-0.12793	-0.19946	-0.26021	2.0533	0.74362	1.2628	1.2116	1.2821	0.79339	0.00038077	-0.18337	-0.23237	-0.3151	-0.55016	-0.07625	-0.20684	0.12949	-0.25035	-0.23909	-0.096375	-0.43142	-0.045273	0.024501	0.074159	-0.3166	0.12023	-0.095622	0.40435	0.48573	0.36344	0.19994	0.017586	-0.31865	0.56123	0.2025	0.2373	0.066193	0.36725	-0.12669	-0.044047	0.10871	-0.29107	-0.3905	-0.26699	-0.5459	-0.49908	-0.48339	-0.51049	-0.36089	-0.66108	-0.63433	-0.28727	-0.35569	0.028811	-0.11368	-0.025337	0.10807	0.10611	-0.32312	0.062199	0.065505	0.12887	0.12197	-0.16093	-0.2846	-0.02344	-0.14913	-0.11088	-0.048613	0.017772	-0.19317	-0.0091718	-0.087528	-0.058178	-0.25594	-0.10102	-0.13208	-0.29408	-0.17621	-0.48642	-0.68403	-0.10101	-0.23935	-0.11731	-0.98479	-0.8295	-0.46834	-0.64649	-0.29674	-0.33414	-0.1771	-0.11305	-0.63774	-0.78043	-0.7639	-0.72414	-0.68803	-0.74096	0.63834	0.69619	0.63807	0.61223	0.68445	0.64414	1.0273	0.93989	0.7903	1.0187	0.75794	0.85252	-0.11812	0.07457	-0.14156	0.055108	0.31539	0.2017	0.2522	0.15184	-0.10233	-0.082797	-0.079084	0.10897	0.11987	0.073604	-0.32313	0.5733	0.029296	-0.17282	0.49437	0.16741	0.011478	0.036361	-0.029596	0.12036	-0.11001	0.38245	0.010198	0.063839	0.24649	0.25871	-0.25645	-0.44812	-0.18867	-0.52565	-0.85307	-0.026003	-0.40514	-0.45569	-0.34854	-0.45008	0.1242	-0.088352	-0.43949	-0.55683	-0.12898	-0.006715	-0.78815	-0.92157	-0.70117	-0.69754	-0.77413	-0.60069	-0.13437	-1.2791	-0.38128	-0.42533	-0.68838	-0.20216	-0.71353	-0.14584	0.087241	-0.34898	-1.0387	-0.37137	0.036912	-0.39164	0.17209	-0.10311	-0.46083	-0.6774	0.096471	-0.43726	-0.57466	-0.26871	-0.29601	-0.091489	-0.45338	-0.607	-1.2416	-0.72575	0.72343	-0.38713	-0.16812	-0.80413	0.12898	0.023669	-0.42328	-1.1215	-0.029712	-0.075642	-0.59814	-0.027103	-0.34551	-1.0774	-0.71641	-0.83187	-0.072559	-0.28521	-1.2918	-0.22946	-0.35562	-0.33449	-0.17594	-0.14971	-0.53371	0.26254	-0.35264	-0.48432	-0.48198	-0.37594	-0.38859	-0.57198	-0.59088	-0.11719	-0.22469	-0.906	0.099308	0.11659	0.046689	-0.010726	0.25575	0.077332	0.43648	-0.2728	-0.16278	0.20886	0.16075	0.14947	-0.15139	0.12005	0.1129	0.32904	0.13396	0.34974	-0.070306	0.28032	0.00072081	0.24888	-0.046566	-0.0033583	0.024443	1.3118	0.44124	-0.1158	-0.14182	0.2122	0.58221	0.19772	0.27455	0.13508	-0.15876	1.8167	0.031299	0.27708	0.080138	-0.1348	0.04533	0.97755	0.39051	-0.1871	-0.11813	-0.43116	0.087006	0.34689	-0.14327	0.1564	-0.2413	1.1713	0.38792	0.46082	0.85162	0.051286	0.21301	0.049327	0.0709	0.22731	0.11782	0.030186	0.32004	0.016963	0.2169	0.040469	-0.056414	0.10712	0.45122	-0.23398	0.34967	0.015458	0.49473	0.25493	0.1399	0.33447	0.075808	-0.076932	0.11156	0.33302
Rv0334	-0.330844	-0.25996	-0.393783	-0.23204	-0.369641	-0.265789	-0.274438	-0.133426	-0.616507	-0.317061	-0.473693	-0.296785	-0.561243	-0.400698	-0.261489	-0.315632	-0.410677	0.0921609	-0.24262	-0.370334	-0.3468	-0.388682	-0.686089	-0.034099	-0.223627	-0.607743	-0.268563	-0.210467	0.166724	-0.0290698	-0.213672	-0.557486	-0.203733	-0.0776285	-0.0908139	-0.0996083	-0.0943622	-0.164302	-0.0122281	-0.165698	-0.227605	-0.368028	-0.187432	-0.240097	-0.822509	-0.0326246	-0.288492	-0.45382	-0.508234	-0.594239	-0.472089	-0.555218	0.607124	-0.073879	-0.0420261	0.0920093	-0.103123	-0.00679448	-0.679413	-0.282684	-0.168409	0.0472814	0.0702401	0.00833578	-0.286185	-0.0404521	0.052445	0.0854331	0.306473	0.0738717	-0.122784	0.284364	0.143086	-0.201733	-0.0808665	0.305803	-0.34288	0.0708927	0.0388627	0.138272	0.2297	0.147302	-0.108617	0.228346	0.204119	0.215551	-0.124855	-0.28444	-0.33822	-0.221622	-0.092745	-0.0659117	0.0211428	-0.0908897	-0.123664	0.0103975	0.00796964	-0.118782	-0.132183	0.0383162	-0.17314	0.17392	-0.186849	0.0145391	-0.185611	-0.0689823	-0.195909	-0.0635775	-0.0584867	-0.0400711	0.15613	0.112611	-0.0739814	-0.141394	-0.00161633	-0.000698328	0.0898962	0.135388	-0.233799	0.45938	0.275889	0.708738	-0.0919349	-0.0842019	-0.0272161	0.0209727	-0.0409523	0.031118	0.108837	-0.0200502	0.211997	0.0844354	0.205795	0.229196	-0.0497944	-0.251932	-0.207167	0.00538092	0.310936	0.0220885	-0.11593	-0.0557771	-0.0661853	-0.17045	-0.131951	-0.0861977	-0.196477	-0.310657	0.0736373	-0.0223168	0.0131967	0.0582839	-0.00104737	-0.152396	0.437506	0.234546	-0.269517	-0.111872	0.00908778	-0.135698	0.47027	0.2466	0.12164	0.47704	0.045374	0.053921	-0.097352	0.035602	-0.20846	-1.0138	0.12646	0.10141	0.24686	0.00042198	-0.09509	0.10896	0.1347	0.2028	0.34895	-1.399	0.34097	-0.56124	-0.010252	0.26125	0.018696	0.021234	0.29451	-0.049082	0.33118	-0.0020779	0.13676	0.19882	0.40026	0.25216	0.10764	0.39893	-0.0922538	0.0154191	-0.10797	-0.033061	0.10505	-0.10576	-0.63216	-0.39884	-0.1424	-0.040625	-0.88284	-0.34468	0.027255	-0.26402	-0.27247	-0.37099	-0.78836	-0.34212	0.17644	0.17536	0.035204	0.23817	0.19605	0.18847	0.075758	0.26238	0.024596	0.25107	0.21935	0.11471	0.019934	0.18855	0.16961	0.021833	0.10491	0.20596	-0.0017741	0.2057	0.29933	0.18035	-0.34509	-0.18844	0.44256	-0.18922	-0.06176	-0.040847	0.22207	0.15058	-0.13749	0.034648	0.1649	0.26211	-0.040837	-0.13105	-0.087346	-0.043165	-0.40595	-0.33162	-0.3866	-0.22476	-0.32505	0.65961	0.64275	0.29648	0.26089	-0.043883	0.067076	0.14639	-0.164	-0.070166	-0.21285	-0.099306	0.121	0.35944	0.0056118	0.14782	0.057028	0.27703	0.121	0.3305	-0.21763	-0.15518	-0.25556	-0.71733	0.10794	-0.1035	0.038519	-0.0078015	-0.45408	-0.41762	-0.042315	-0.0895	-0.25515	-0.17898	0.032901	-0.0038054	-1.4454	-0.88104	-0.91873	-0.8446	-0.32754	-0.4231	-0.76187	-0.51154	-0.83766	0.78921	-0.40717	1.4194	-1.4118	-1.037	-0.32823	-0.40866	-0.93764	-0.55788	-0.19377	-0.6738	-0.3678	2.3821	1.6311	-1.0184	-0.41272	-0.23079	0.052941	0.11329	0.12459	0.066223	-0.33431	0.21817	0.18834	0.19923	-0.26074	-0.015263	0.40713	0.11324	-0.24294	-0.31455	0.59083	0.51091	0.10338	0.018358	0.30354	-0.0076235	0.40823	-0.13224	0.03174	-0.016371	0.12806	0.35982	0.23777	-0.23602	0.05294	0.059413	0.088515	0.42494	0.47695	0.83547	-0.33066	-0.41957	-0.4018	0.35996	0.79943	0.90495	-0.4906	-0.1675	-0.50091	0.66358	-0.17739	0.42814	-0.22394	-0.60025	-0.55662	0.8025	0.55461	0.35852	-0.12342	-0.44174	-0.5686	-0.87643	-0.38614	-0.44857	-1.027	0.71557	0.15556	-1.1732	-1.0349	0.057769	0.27847	0.16532	-0.22926	-0.13164	-0.75228	-0.52979	0.09839	0.34888	0.48639	-0.34284	-0.32931	-0.71479	0.12957	0.56934	0.028817	0.048154	-0.091386	-0.070104	0.0033708	-0.087664	0.11024	-0.04528	-0.033206	-0.085582	0.23905	0.075918	0.039053	0.20451	0.28401	-0.16844	0.23047	0.05675	-0.19454	-0.043094	0.17962	0.13995	0.22368	-0.15948	-0.0034692	-0.014772	0.25798	0.27138	0.060821	0.53377	-0.099881	0.1023	0.28334	0.2112	0.34266	0.80913	0.55668	0.71838	0.38666	-0.27111	0.089164	0.2913	0.93916	-0.020696	0.62271	-0.055523	0.94841	0.66665	0.8198	0.12192	-0.026435	-0.06872	-0.016535	-0.025595	0.023866	0.018279	-0.048331	-0.0040416	-0.089621	0.033306	0.22167	0.056617	0.080603	0.26355	0.16496	0.23581	-0.20382	0.026504	0.031977	-0.1046	0.05981	-0.02281	-0.11414	-0.14609	-0.37366	-0.065043	-0.1655	-0.084089	-0.1391	-0.093377	-0.089093	0.0019686	-0.042695	-0.28907	-0.20894	-0.051263	-0.213	-0.13648	-0.18418	-0.0001176	0.1701	0.040993	-0.11826	-0.15213	0.09662	7.8e-05	0.015346	0.13399	0.11741	0.034816	-0.027044	0.065005	0.68468	0.33495	-0.18916	-0.0049865	0.060286	0.030903	0.1105	0.03512	0.21213	-0.049064	0.21211	0.41129	-0.11854	0.56247	0.48377	-0.10269	0.42089	0.47925	-0.2953	0.031794	0.62572	0.47216	0.3117	0.13596	0.2799	0.68251	0.47374	0.23543	0.018652	-1.5439	-0.14269	-0.22776	0.17645	0.24328	0.077099	0.56759	0.78117	0.076957	0.026745	0.045189	-0.32311	-0.078617	0.17541	0.15808	0.25715	0.0039453	-0.15546	-0.046318	-0.39658	0.6538	-0.5684	-0.58604	0.17198	0.10007	-0.15827	0.40172	-0.83723	0.025703	0.072281	0.11031	-0.32649	0.5571	1.0415	-0.19809	0.19796	-0.073881	-0.066689	-0.3291	0.12931	0.28713	0.50297	-0.088112	-0.027379	-0.63266	0.40855	0.13478	0.19264	0.036225	0.074968	0.10537	-0.39136	-0.41542	0.59058	-0.21652	0.060174	-0.43778	0.28211	0.21019	0.2313	0.83747	-0.37093	-0.20518	-0.063906	0.029194	0.3982	0.60249	0.28807	2.0042	-0.068634	0.23151	-0.087529	-0.044324	0.0048532	-0.35861	-0.045587	0.59638	1.7203	0.31807	1.3077	0.2469	0.44128	0.083178	0.21717	0.28741	0.18979	0.11332	0.15098	-0.0013718	0.15619	-0.14444	0.094421	0.32506	0.14784	0.59869	-0.19572	0.26933	0.082536	0.0065347	0.31624	0.23682	-0.10732	-0.18977	-0.016626	0.5252	-0.01024	0.025186	0.057894	-0.26783	0.75848	0.11699	-0.018174	0.040251	0.23535	0.16525	0.16096	-0.027848	-0.013597	0.27963	-0.10255	0.14094	0.18251	-0.013757	0.12105	0.21034	0.1446	0.078413	-0.14034	0.34672	0.033863	0.55057	0.23422	0.076736	0.12345	0.28786	0.078132	0.19478
Rv0335c	-0.10565	0.178746	-0.472926	-0.368746	-0.278385	-0.0612434	-0.230162	-0.0119352	-0.274595	-0.904915	-0.291543	-0.181909	-0.564889	-0.295108	-0.0743232	-0.29313	-0.355881	0.110358	-0.186469	-0.160024	-0.03734	-0.248156	-0.321469	0.00718546	-0.472111	-0.363524	0.110009	-0.137619	-0.150797	0.122508	-0.791293	-0.381902	-0.692144	-0.395538	0.0884049	-0.119236	-0.214659	0.0337513	-0.088778	-0.00838373	0.0640094	-0.584705	-0.0516461	-0.201456	-0.0272103	0.124186	0.163644	-0.00883916	-0.241131	0.12255	-0.0858028	0.0214344	-0.147276	0.0222546	0.229774	0.129043	0.0159479	0.114716	0.203816	-0.0750727	0.111896	0.0477383	0.0905865	0.174632	0.265958	0.26988	0.345633	0.58792	0.255537	0.156228	0.363447	0.438527	0.225751	0.290909	0.21515	0.315711	0.0156298	0.301376	0.0854966	0.290784	-0.108391	-0.175366	0.0712028	0.150754	-0.0359554	0.197669	-0.196415	-0.0624172	-0.197662	0.187855	0.0198317	0.103254	-0.375581	-0.14595	0.0849704	0.0659862	-0.00754029	0.180492	0.123907	0.268037	0.147625	0.251799	0.0578222	0.217846	0.113645	0.107329	0.131556	0.233507	0.185659	0.117081	-0.184142	-0.0654111	0.25863	0.156313	0.0935799	0.145521	0.291473	0.212762	0.0638135	0.285924	0.345672	0.07698	-0.00877419	-0.0329803	0.17439	0.165681	0.182807	0.400039	0.0958372	0.339359	-0.0322213	-0.104073	0.2297	0.0190781	-0.00911575	1.59865	0.132482	0.0410634	-0.190078	-0.0812935	-0.00175548	-0.0455582	0.0587385	-0.017188	0.286919	-0.00566876	-0.207684	-0.15985	0.151651	-0.167324	0.119497	0.357675	0.263495	0.257737	0.367602	0.477281	0.32779	0.374992	0.175912	0.297569	-0.31605	-0.083045	-0.11384	-0.15324	-0.2098	0.26252	0.2818	0.15228	0.12799	0.084549	0.096734	0.03472	-0.1002	0.029258	0.011591	0.061886	0.0087049	-0.37151	0.036837	-0.35949	0.079348	-0.68367	-0.12158	-0.18268	-0.10542	-0.29388	0.22933	0.040173	-0.37091	-0.31429	-0.15392	-0.033726	-0.3019	-0.074479	0.2827	0.0651	-0.0032912	0.569673	0.005669	-0.054076	0.13312	-0.34141	-0.27343	-0.55001	0.97291	-0.26186	-0.30515	0.29211	0.13191	-0.16342	-0.29138	0.42025	-0.22673	0.22382	0.50056	-0.058705	-0.0089008	0.14008	0.022612	0.15991	0.24406	0.093347	0.3275	0.30471	0.0071176	0.093215	0.20758	0.069057	0.085022	0.20474	0.12991	-0.16777	0.040506	-0.167	0.29462	0.16924	0.22329	0.0066211	-0.0044556	-0.2046	-0.26715	-0.090164	-0.36612	-0.51098	-0.53894	-0.22639	-0.098244	-0.24945	-0.081702	0.34258	-0.089193	-0.011461	-0.030947	-0.35234	-0.23779	-0.12301	0.044084	0.33313	0.45563	0.46558	0.46533	0.49162	-0.20486	-0.20348	-0.29765	-0.20983	-0.061585	-0.34611	0.29095	0.34082	-0.45706	0.043297	0.16924	0.34828	0.29095	0.56272	0.033238	0.22298	-0.084824	-0.24595	-0.27814	0.013923	-0.32742	-0.52108	-0.054841	-0.0081082	8.19e-05	-0.010906	-0.078141	0.28693	-0.068153	0.12805	-0.49669	-0.27456	-0.18094	-0.085079	-0.32768	-0.26374	-0.24404	-0.19098	-0.55403	-0.41316	0.014111	0.62495	-0.29245	-0.27146	-0.038483	-0.19257	-0.53446	-0.35421	-0.25268	-0.033074	0.22101	0.95539	0.54543	0.0056325	0.13992	-0.30786	0.18421	0.4473	0.011403	-0.43541	-0.2355	-0.128	-0.15375	0.17024	0.21225	-0.0047191	0.3084	0.3049	-0.013225	-0.18735	-0.16608	0.11679	-0.14261	0.23328	-0.10674	0.78732	0.20023	0.41202	0.1332	0.1453	0.13077	0.28434	0.37083	0.19427	0.26336	0.22097	0.060855	0.8943	0.56784	0.69579	0.032723	-0.025371	0.14604	0.77182	-0.0077466	0.37613	-0.28877	-0.22568	-0.33071	0.67141	-0.12967	0.34391	0.087334	-0.12896	-0.10336	0.43613	-0.074967	0.53916	-0.28853	-0.35291	-0.0058887	-0.389	-0.055791	-0.60913	0.23258	0.52546	-0.0018255	0.23649	0.30068	-0.32712	0.16769	0.60648	0.16365	0.30477	0.31494	0.11084	0.46936	1.2388	0.41219	0.49038	0.26914	0.64158	0.45169	0.42042	-0.246	0.17296	0.054218	-0.24861	-0.44994	-0.025768	-0.10274	0.074716	0.058028	-0.084425	-0.088349	0.22508	0.4982	0.3191	0.80432	0.44093	0.040312	0.10836	0.23152	-0.040729	-0.54582	0.038463	0.13796	-0.1245	-0.15424	-0.42465	-0.039423	-0.35525	-0.42231	-0.53332	-0.11909	-0.30498	0.24734	-0.19036	-0.28453	0.15842	0.38617	0.51699	0.46218	-0.057898	-0.037142	0.57614	0.58882	-0.011588	0.48264	-0.070752	0.347	0.69836	-1.4672	-0.020853	-0.1505	0.19345	0.19049	0.102	-0.24112	-0.077214	-0.20336	-0.10883	-0.48302	-0.20278	0.10077	0.14606	0.29337	0.35846	0.23942	0.25955	0.29688	0.17181	0.14852	0.059332	0.2148	0.08547	-0.021371	0.24788	-0.033592	-0.15723	-0.028451	-0.09496	0.045536	-0.054765	-0.094399	-0.14388	0.098857	-0.24447	-0.11659	0.0063113	-0.11253	0.15803	-0.16156	-0.20187	0.12464	-0.13871	-0.28979	0.056372	0.13543	-0.042753	-0.5404	0.17317	0.44832	0.083492	0.10716	0.07541	0.32854	-0.16524	-0.066002	0.4004	-0.27079	-0.31824	-0.11691	-0.20164	-0.31835	0.052389	-0.079817	0.43755	0.086675	-0.14279	0.010329	-0.78889	-0.64291	0.4563	0.89493	-0.050164	0.26756	-0.44656	-0.019543	1.4736	-0.72051	-0.2963	0.13919	0.012323	0.35111	-0.17069	0.10347	-0.017276	-0.29817	0.2112	-0.14623	-0.1082	0.10971	-0.086423	0.23258	1.0891	-0.39675	0.54219	-0.42794	-0.050225	-0.60563	1.3958	0.14787	0.49188	1.0486	0.17319	1.2734	-0.40679	0.77018	0.33099	1.4443	-0.19045	0.33172	1.5594	0.94024	0.31794	1.0319	0.91757	-0.13412	1.1044	0.09206	-0.029188	-0.2479	-0.58623	0.99767	1.1486	-0.037671	0.17621	1.45	1.032	0.77186	0.73713	-0.062372	1.6819	-0.0010174	0.028744	0.92839	1.1823	1.4449	0.59721	-0.13454	0.053426	0.29247	0.23034	0.64005	0.93935	0.9603	0.035526	0.52755	0.11519	0.71681	0.36837	0.52532	1.3094	0.023499	0.20101	0.36554	0.4325	0.25503	0.47508	0.097841	0.73122	1.5842	0.50579	1.3544	0.020798	0.76563	0.40243	0.29927	0.57121	0.14622	0.51534	0.25275	0.15678	0.11135	-0.0426	0.097699	0.34372	-0.053171	0.52323	-0.52374	-0.02812	0.11251	0.10687	0.20671	-0.019026	0.15216	0.21339	0.24711	-0.61934	0.37136	0.22279	0.060985	0.38327	0.26211	0.40819	0.052049	0.21028	0.051866	-0.066336	0.41245	0.14495	-0.055684	-0.052178	0.74005	-0.115	-0.0036012	0.11509	0.11377	0.036329	0.29176	-0.056086	0.041838	0.014162	0.17414	0.62776	-0.094337	0.0034881	0.19924	-0.13717	-0.057383	0.10318
Rv0336	0.5905	0.27754	0.46841	0.64254	0.68423	0.55286	-0.34023	0.43632	-0.48203	0.25924	-1.3728	0.020511	-0.39093	-0.4097	0.93055	-1.819	-1.7374	-1.3946	1.2201	0.77647	0.37173	-1.2662	-0.65391	-2.0113	0.018281	0.58699	0.18756	0.1155	0.56005	-0.14374	0.59702	-1.3888	0.82517	0.93235	0.21307	0.43397	0.11288	0.61402	-1.101	0.35612	0.71779	-0.68088	0.068631	0.39567	-0.33984	0.22807	-0.0079424	0.26338	-0.19704	-0.023187	0.90124	0.66949	-1.2186	0.15152	0.68593	-0.13104	-1.8805	-1.3865	-0.68032	0.48055	0.70846	0.84245	1.2632	0.15837	1.5836	0.44725	1.2627	-0.62545	-0.7916	0.39927	0.33969	0.074243	0.067623	-0.062217	0.050209	0.30542	-0.006826	0.16364	0.22085	0.76816	1.1006	0.69022	0.29731	-0.42192	0.22002	0.21666	0.0042698	-0.42563	-0.38494	0.15514	0.77482	0.51334	-0.27784	-0.59363	0.51452	0.80749	0.41487	0.080478	0.10625	-0.8528	0.45881	0.1056	0.3277	-0.92282	0.18431	-0.079059	0.37074	0.59008	0.35251	-0.040761	-0.8118	-0.78407	0.0018942	-0.28963	0.29625	0.023844	-0.023093	0.11846	-0.42762	0.3723	0.43099	-0.38611	0.73842	1.9322	0.71634	1.0286	0.64689	0.37845	1.099	0.43575	0.15602	-0.17566	0.29763	1.5187	0.60269	0.31155	0.95364	1.0028	-0.22327	-3.5687	-0.33862	0.25393	0.48187	0.52958	0.30425	0.43616	0.39283	0.1695	0.416	-0.70038	0.37871	0.12088	-0.10126	0.80622	0.72396	1.3682	0.31554	0.70686	0.36851	0.33289	0.51801	0.041305	0.51201	0.39626	-0.13852	0.56068	0.75684	-0.35701	0.29661	-0.10656	-0.18516	0.040123	0.23803	-0.14028	-0.028995	0.046346	-0.1563	0.47201	-0.16636	-0.16239	-0.80159	0.35911	-0.37315	-0.20005	-1.0676	-0.30761	-0.59903	0.35809	-0.12881	-0.049862	-0.27294	-0.23737	0.092379	-0.14701	0.37908	0.0074228	-0.155362	0.106616	-0.1024	-0.020461	0.082564	0.90816	0.45911	0.33956	0.40453	-0.090414	-0.49823	-0.057641	0.055681	-0.19101	-0.19796	-0.24233	-0.28064	-0.62624	0.1488	0.045265	-0.56536	-0.024379	-0.083555	0.013515	-0.30832	-0.33943	-0.080191	-0.24348	-0.090879	0.065736	-0.26971	-0.15273	-0.083599	-0.14511	-0.38974	0.58006	0.86465	0.5804	-1.4593	-0.74753	-1.1263	-0.033646	0.10462	0.17845	0.093666	0.50565	0.64086	0.67936	-0.062698	0.38973	-0.31084	0.66445	0.031962	-0.027633	-0.10232	0.18302	0.065208	-0.070191	-0.31439	-0.038568	-0.30586	0.27748	0.44406	0.21989	0.2254	0.3187	-0.48832	-0.24476	-0.20376	-0.51654	0.30136	-0.39986	-0.6808	-0.18083	-0.58365	-0.34541	-0.13416	0.042878	-0.6808	-0.5328	-0.21542	-0.027738	0.043736	-0.14597	0.24279	0.22331	0.29521	0.050729	0.26427	0.21399	-0.058387	-0.054273	-0.11533	0.53797	-0.089898	0.26888	0.98367	0.24376	1.0245	0.14755	1.0259	0.28092	0.42997	-0.12352	-0.14964	-1.9514	0.21043	-1.4595	0.88225	2.0479	0.97224	1.0182	0.91714	0.84961	1.1561	1.1665	1.0572	-0.99285	-1.4564	0.69829	0.67176	-0.1548	0.86871	0.662	0.79006	-0.25385	0.15493	-1.4156	-1.2306	-0.40435	0.96476	-0.55036	-1.3434	-1.0542	-0.65796	-1.5554	-0.60719	-0.55636	-0.37447	-0.58871	-0.9877	0.1913	-1.1073	-1.0637	-0.96925	0.06671	0.26332	0.050759	-0.01954	0.0087488	0.26321	-0.090802	0.28944	1.5551	2.021	-0.21467	-0.88955	0.68512	0.50041	-0.39364	0.59912	0.46957	-0.92146	-0.23983	-0.84346	-0.020798	0.90914	1.5061	-0.77044	0.23482	0.01638	0.108	-0.1627	-0.021797	-0.70455	-1.3959	-1.0823	-0.42159	-0.26775	-1.0563	0.66666	0.71151	0.97812	0.64348	0.54865	0.82535	0.64457	1.1128	0.38773	-0.12277	0.11157	-0.14237	0.48664	0.34426	0.90729	-0.96361	-0.69076	-1.4743	-0.056537	-0.40057	-0.076636	-0.17913	-0.090496	-0.29011	-0.23817	-0.079273	-0.18621	-0.36487	-0.052955	-0.38835	-0.26451	-0.26491	-0.20818	-0.39011	-0.26102	-0.11405	-0.61317	-0.49609	-0.55064	-0.21083	-0.14544	-0.022671	0.018796	-0.31656	-0.35943	-0.21228	0.0488	-0.1302	-0.22618	0.11892	-0.36463	-0.17548	0.096044	-0.19614	-0.019463	0.48729	0.21518	0.51163	0.08589	-0.25334	-0.15858	-0.044486	0.38876	-0.12825	0.031953	-0.21286	0.59429	0.45867	-0.080919	-0.28875	0.081555	0.13333	0.009694	0.17932	-0.30102	-0.07724	-0.3037	-0.28034	-0.37458	-0.28057	0.22765	0.17497	0.30788	0.34572	0.27514	0.10556	0.21237	0.27963	0.16161	0.24045	0.29041	0.24208	0.21787	0.32217	0.24328	0.64977	0.46571	0.71214	0.70578	0.81393	0.71311	0.2518	0.2973	0.28353	-0.048617	0.55767	-0.20062	-0.54265	0.16477	-0.43117	0.55256	0.38052	0.24954	0.11131	0.5098	0.29677	0.18147	0.30678	-0.2789	0.24332	0.026031	0.050055	0.27516	0.57213	-0.17203	0.35919	-0.063407	0.12032	-0.30442	0.76838	-0.23704	-0.0090438	-0.10033	0.28672	-0.19857	0.45709	0.466	-0.013398	0.20492	0.26229	-0.0089577	0.52324	0.30185	0.62233	0.37668	0.18628	-0.15011	0.75629	0.86303	-0.0071199	0.13044	-0.75394	-0.44153	-0.19373	0.49191	0.35701	0.017877	0.36349	0.72626	0.24688	0.36109	-0.075744	-0.15944	0.27807	0.36151	0.10947	0.23124	0.091226	-0.012216	0.10628	-0.21906	0.02212	-0.66017	-0.81979	0.070143	0.032935	-0.3695	0.11038	-0.85189	0.044679	-0.23795	0.2542	-0.0031716	0.6484	0.6991	0.034035	0.12532	-0.11611	0.072029	-0.0082724	0.086986	0.067079	0.12605	-0.2336	0.43975	-0.47236	0.083235	0.10518	0.48571	0.034854	0.17816	0.12756	0.079349	-0.60952	0.37758	-0.0035509	-0.14615	-0.19215	0.49536	0.50094	-0.30185	-0.35112	-0.45628	-0.2082	0.51077	-0.1105	-0.46019	0.54002	-0.17948	0.18016	-0.050654	0.1346	0.11518	0.6869	0.18022	0.23896	-0.11626	-0.18764	0.023934	0.17863	-0.10156	-0.10628	-0.50505	-0.45879	0.017975	-0.27743	-0.18436	0.20271	-0.1491	-0.59705	0.28362	0.10088	-0.2692	-0.86074	-0.27062	-0.53044	-0.72191	-1.2518	-0.54213	-0.031435	-0.33957	-0.2567	-0.6326	-0.62008	0.17814	-0.4472	-0.48025	-0.53547	-0.27332	-0.44047	-0.63916	-0.035552	-0.24855	-0.26437	-0.04359	0.075927	-0.24661	0.07922	-0.012329	0.094411	-0.135	0.072305	0.36639	0.03463	-0.42652	-0.023258	0.56834	-0.18708	-0.97014	0.012164	0.54898	-0.10277	0.26623	0.58088	0.43369	0.10724	0.061579	0.025057
