## Supplementary Table 1 for "Quantitative prediction of conditional vulnerabilities in regulatory and metabolic networks of *Mycobacterium tuberculosis*" (part 3 of 3)

### Sheet: colombos_matrix_with_condition_ (continued)
Rv0337c	0.0325747	0.17756	-0.13837	-0.0152493	0.23162	-0.0860132	0.403183	0.0226529	0.188894	-0.156608	0.101569	-0.00404015	0.0637965	-0.0324468	-0.00617159	0.132057	0.135669	-1.04243	0.163786	0.139259	0.101708	0.188603	0.210527	0.0387022	-0.609947	-0.542172	0.0150342	0.197622	0.187008	-0.00887504	0.1758	0.13911	0.14313	0.0769201	0.108591	-0.00107719	0.150028	0.166859	0.624371	0.157726	0.0601745	0.253477	0.216157	0.227591	0.16286	0.148447	0.248945	0.105243	0.211905	0.0865511	0.273066	0.296042	0.548129	0.1009	0.326932	-0.0169135	-0.0317936	-0.0126815	-0.631108	-0.297244	0.0464305	0.0998719	0.0821341	-0.144457	0.211803	-0.0679338	-0.0140292	0.0787099	0.144838	0.157846	-0.0202176	-0.166294	-0.0651267	-0.0772726	-0.0867038	-0.362624	-0.158592	-0.100023	0.0105681	-0.100468	-0.103771	0.0239299	0.0916252	0.129708	0.234908	-0.0498103	0.210575	-0.0730633	-0.00837156	0.0381598	-0.0149008	-0.0680458	0.405573	-0.0983009	-0.00120938	-0.0573433	-0.102437	0.0713874	0.0324667	0.416981	-0.0015211	0.279296	0.0743507	0.345048	0.016233	0.132861	0.0410954	0.0456329	0.0789806	0.122073	0.367097	0.206132	0.231499	0.142062	0.148271	0.122058	0.131677	0.0605156	0.134762	0.0256828	-0.1262	0.189738	0.512343	0.621412	0.130287	0.341926	0.0442228	-0.0538875	-0.0178514	-0.166334	0.078477	0.123616	-0.0622909	0.246087	0.117583	0.298609	0.280539	-0.0149713	-0.0138415	-0.175868	-0.0251393	-0.172405	0.00927799	-0.0483719	0.102768	0.379507	0.506844	0.235657	0.676532	0.291087	0.0519686	0.240241	0.115677	0.499798	0.0947894	0.207006	0.0763161	0.0300235	-0.0123923	0.23491	0.032933	-0.10179	0.052963	0.037413	-0.043174	0.02369	0.2337	0.18822	0.097446	-0.037346	0.11166	-0.096381	0.17721	-0.14156	0.1741	-0.059093	-0.14811	-0.54615	0.15514	-0.13172	0.14179	-0.60738	0.12015	0.23884	-0.19869	0.018624	-0.13867	0.22178	0.44373	-0.064147	0.29007	0.21764	0.62515	0.13012	0.3254	0.77729	-0.162537	-1.10634	0.56606	0.57451	0.36017	0.067879	-0.058362	0.21051	0.25569	0.048175	0.57184	0.47315	0.090638	0.20975	0.11323	-0.21715	-0.052298	-0.49177	-0.24779	0.069045	0.17208	0.071803	0.075509	0.078676	0.13038	-0.087525	0.0036602	0.11608	-0.0085866	0.030646	0.10376	0.12588	0.16236	0.065896	0.037345	-0.37739	-0.4452	-0.37804	-0.15452	-0.31167	-0.9183	0.1817	-0.46001	-0.11584	-0.056785	0.083668	0.1635	-0.64609	0.2607	0.013783	0.3306	-0.10116	-0.17538	-0.0046723	-0.066281	-0.081143	-0.16032	0.063269	0.17825	0.046488	-0.056044	-0.44035	-0.044152	-0.27306	-0.57316	-0.21417	0.11875	0.04983	-0.28876	0.020071	-0.2324	0.0075199	0.5119	0.39719	-0.0058473	0.080607	-0.37642	0.049189	0.5119	0.16155	-0.26212	-0.13166	-0.68436	-0.36099	-0.42974	-0.46295	-0.59008	-0.19329	0.25087	0.2992	-0.20017	0.063081	0.025	-0.12418	-0.041537	0.19897	0.35456	0.73398	0.78067	0.34964	-0.14327	-0.21509	0.049413	0.32446	0.16029	-0.91336	0.15639	-0.95133	0.89141	0.50717	-0.32029	0.11106	-0.24771	-0.35027	-0.11369	-0.21901	-0.1192	-0.97203	-1.0972	-0.19587	-0.36616	-0.13655	-0.19533	-0.32026	-0.37324	0.058807	0.16519	0.15965	0.15188	-0.19251	-0.15567	0.017796	-1.0996	-0.94109	-0.4393	-0.24131	-0.80872	-0.91611	-0.66595	-0.48039	-0.49162	-0.27867	-0.38914	-0.034057	-0.091935	-0.3687	-0.23987	-0.30434	-0.24514	0.56696	0.72232	-0.14794	-0.1896	-0.94397	-0.29293	0.3852	0.068613	-0.39746	-0.4275	-0.14974	-0.41785	-0.10831	-0.26795	-0.13163	0.0047603	-0.33928	-0.23678	-0.4157	0.015956	-0.19323	-0.25035	-0.070684	0.13165	-0.26955	0.1081	-0.10316	-0.37448	0.16536	-0.35837	-0.12863	-0.043334	-0.37169	-0.49198	-0.50902	-0.38611	-0.20677	-0.52516	-0.01095	-0.93675	-0.12956	0.27186	-0.10668	-0.44871	-0.41538	-0.38275	-0.47349	-0.77593	-1.0788	-0.59747	-0.41851	-0.0070351	-0.069595	0.095091	-0.0076151	0.093486	-0.0080411	0.15088	0.2378	-0.4284	0.11059	-0.090707	0.077005	-0.81134	0.14713	0.35958	-0.2478	-0.27838	-0.089343	-0.071138	0.188	-0.043587	-0.23214	-0.10903	0.085978	0.26634	-0.2063	-0.92353	-0.17925	0.04516	-0.31765	-0.17533	-0.18726	-0.55475	0.10192	-0.38495	-0.61588	-0.55027	-0.4189	-0.29549	-0.28177	-0.38371	-0.62392	-0.72584	-0.248	-0.86148	-0.14199	-0.74164	-0.64014	-0.71435	-0.85944	-0.17389	-0.70096	-0.23477	-0.25583	0.54174	0.0803	0.49115	0.3401	0.25747	0.5462	-0.36183	-0.28046	-0.49541	-0.030998	-0.47885	-0.31925	0.50908	0.43681	0.12586	0.24208	0.27189	0.14127	0.068991	0.37494	0.10661	-0.12518	0.16492	0.11674	0.17055	0.12916	0.088353	-0.13127	0.16806	-0.085046	0.01163	-0.10284	0.1811	-0.44932	0.31561	-0.17522	-0.14031	-0.096416	-0.083685	0.054409	0.041982	0.094913	-0.3879	0.018921	-0.14209	-0.023125	0.19935	0.028059	0.6523	0.117	0.096748	0.38602	-0.11741	0.20319	-0.5438	-0.075239	-0.29539	-0.39737	-0.03373	0.41076	0.63483	0.15254	-0.5648	-1.3481	-0.7849	0.38614	-0.099461	-0.099956	-0.25009	-0.2559	-0.14588	0.53244	-0.88732	-0.26318	0.059459	-0.691	0.069433	0.3906	0.26239	-0.15539	-0.39929	0.74797	-0.57472	-0.1026	-0.020064	0.14996	0.13786	0.80239	0.099335	0.77729	0.8575	0.34014	0.45088	0.99206	0.3753	0.50857	1.2866	0.93192	1.4677	0.53328	1.3197	0.72242	1.5075	0.40015	0.56685	0.85803	1.3352	0.25571	0.35393	0.68002	0.8368	1.3731	0.61078	0.66008	0.51368	0.75569	1.0086	0.82226	-0.026537	0.5796	1.0566	1.1574	1.3916	0.54721	0.57975	1.1283	0.93076	0.82775	0.60493	1.1757	1.2706	0.62012	0.24925	0.90074	-0.3605	-0.41062	-0.36465	-0.70214	-0.41004	0.085562	0.18346	0.019384	-0.17166	-0.53924	-0.17294	-0.39817	0.096447	-0.39546	0.12015	-0.58858	-0.093636	0.14925	-0.0087591	-0.47582	-0.48116	-0.57835	-0.15595	-0.31361	-0.94378	-0.17269	-0.59054	0.43891	-0.17368	0.082961	-0.97352	0.33824	0.040248	-0.66506	-0.92233	-0.026542	-0.18059	-0.5202	-0.28666	-0.59376	-0.7357	0.088859	0.25455	0.11862	-0.016033	-0.069932	0.062792	-1.2398	-0.067658	-0.71979	0.035268	-0.055994	-0.96974	-0.64654	-1.0038	0.042054	-0.021893	0.080628	-0.44433	0.016532	0.06996	-0.085611	-0.48404	0.11164	-0.5027	-0.075013	-0.3563	0.057859	-0.54698	0.027839	-1.1085	0.027415	-0.61157	-0.68959	-0.45931	-0.38347	-0.49898	0.017647	-0.12357	-0.23384
Rv0338c	-0.0562529	-0.0908652	-0.45518	-0.108067	-0.440754	0.0769288	0.061282	-0.168141	-0.320699	0.0527681	-0.250077	-0.201951	-0.520043	-0.216588	-0.0732954	-0.747127	0.255968	-0.606356	-0.172511	-0.537382	-0.217861	-0.335925	-0.319673	-0.112916	-0.806346	-0.107863	-0.148758	-0.0744357	-0.0346381	-0.10925	-0.544164	-0.0116998	-0.578351	-0.222468	-0.0331311	0.0785921	0.135873	0.0196596	-0.0357301	-0.174936	-0.298604	0.0146759	-0.0122899	0.00483856	0.0334432	0.0134781	-0.0841413	-0.0659528	-0.144455	-0.209213	0.0699736	0.066278	-0.494215	0.0601375	-0.454141	-0.416055	-0.189423	0.12059	0.109611	0.0676981	-0.432327	0.440743	-0.0666253	0.0205962	-0.396386	0.0946165	-0.160663	-0.500707	-0.16677	0.0549174	-0.00284521	0.234756	0.704184	-0.0385424	-0.0512113	0.228648	0.129347	0.252559	0.0618109	-0.106505	0.16695	-0.0244987	-0.182258	0.0984267	0.78455	0.918691	-1.02535	-0.612134	-0.318125	-0.243038	-0.167778	-0.228946	-0.329292	-0.0555552	0.0845487	-0.237247	-0.215786	0.0317315	0.109539	0.78445	-0.127187	0.548832	-0.203318	0.396825	-0.0255917	-0.147239	-0.0969491	-0.240214	-0.2144	-0.134475	0.219661	0.22411	0.0878148	-0.171522	-0.0777974	0.0126994	-0.187898	-0.241259	-0.353011	0.184058	0.136555	0.402584	1.37794	1.26904	-0.00433846	1.79643	0.0169312	-0.360636	-0.158705	-0.676187	0.242512	0.227764	-0.0324897	0.302614	-0.120363	0.890551	0.02591	0.166681	0.46694	0.594134	0.0448849	-0.156976	-0.0767526	0.24003	-0.201883	0.574135	0.618693	0.585897	1.28327	0.470622	-0.168784	0.00643276	-0.0587547	0.524176	-0.247249	0.234929	-0.387135	-0.0709419	-0.262699	-0.372143	0.16232	-0.50209	-0.051811	0.28905	0.057152	0.22404	-0.47148	0.22771	-0.1847	-0.20601	0.011358	-0.35726	-0.1893	-0.011147	-0.29236	-0.28657	-0.52522	-0.75398	-0.040547	-0.5063	0.12577	-0.94391	0.10579	0.26971	-0.42679	0.17673	0.12341	-0.28228	0.69137	-0.21115	0.12733	0.048515	1.1872	0.01261	-0.040731	-0.1487	0.0976171	-1.41909	0.15801	0.27544	0.38601	0.40422	0.75891	0.48916	0.65058	0.13852	0.0062215	0.217	0.077729	0.22082	-0.1387	-0.027993	-0.2297	-0.72993	-0.27186	-0.20431	0.53157	0.11686	0.13049	0.23239	0.25679	0.15515	0.27966	0.04644	0.31717	0.25271	0.31535	0.15454	0.080272	0.16721	0.30477	-0.038555	-0.22965	-0.037993	-0.27576	-1.0784	-1.1538	0.3254	-0.028867	0.26047	0.37822	-0.50703	0.11853	0.1385	0.91625	-0.13809	0.55584	0.10579	0.066583	-0.00058108	0.31248	0.24701	0.208	-0.10858	-0.022674	-0.15317	-0.30606	0.52106	-0.043961	0.33905	0.06085	0.21016	0.17093	0.10733	-0.012797	-0.25513	-0.23873	-0.22959	0.33252	0.43825	-0.3235	-0.027168	-0.43075	-0.041346	0.33252	-0.077795	0.048369	-0.3326	0.042022	0.20814	0.56537	-0.059395	-0.42349	-0.41162	0.060187	-0.17002	0.20409	-0.50333	-0.61275	-0.55143	0.24723	-0.32598	0.83746	1.2194	0.69581	0.3382	1.0615	0.13959	0.19076	0.51026	0.43795	-1.0034	-0.21473	-1.0694	1.145	1.0308	0.82992	1.6958	0.80083	0.62988	1.1616	0.11457	0.74488	-0.96488	-0.86515	0.23085	-0.096249	-0.1707	-0.17435	-0.27575	-0.2513	-0.0015697	1.9935	-0.7518	-0.47992	-1.6538	0.76172	-0.93995	0.55627	0.43263	1.184	1.039	1.6914	1.3949	0.30917	0.57538	0.40234	0.55845	0.65535	0.14902	-0.10812	-0.26575	-0.59501	-0.37553	0.34019	-0.047175	0.31619	0.14111	0.32778	-0.073142	-0.073404	0.19334	-0.61263	-0.52324	-0.74781	0.0068377	0.59748	0.15682	-0.49217	-0.44271	-0.13717	-0.051362	0.26322	0.11237	-0.657	-0.012339	-0.67838	0.53337	0.098799	0.28377	-0.27092	-0.74124	-0.61989	-0.23551	0.58019	-0.35144	-0.77798	0.72429	0.81183	-0.19091	-0.12026	-0.0677	1.0868	0.1873	0.41942	-0.66422	-0.6729	-0.27005	0.097557	0.068885	0.78925	-0.45233	-0.18969	-0.57767	0.58952	0.97809	0.085515	0.10571	-0.010265	-0.0057843	0.032434	0.076108	0.20527	-0.019645	-0.3298	-0.092194	-0.40746	-0.50381	-0.68112	-0.55256	-0.60288	-0.23424	-0.31473	-0.47398	-0.32777	-0.29696	-0.095643	-0.25596	-0.23722	0.26688	0.29995	-0.16724	-0.50796	-0.36288	-0.1448	-0.17124	-0.053706	-0.10489	-0.098347	0.069208	-0.18841	-0.399	-0.42019	-0.24678	-0.49958	-0.32628	-0.41541	-0.31384	-0.20052	-0.17229	-0.33553	-0.17958	-0.62137	-0.69017	-0.67098	-0.20633	-0.13163	-0.37048	-0.26729	0.08946	1.271	0.80672	1.1986	1.1091	1.1344	1.2304	-1.0775	-1.1317	-1.0209	-0.66668	-1.1329	-1.1497	-0.37503	-0.35155	-0.50012	-0.4085	-0.34228	-0.24302	-0.39972	-0.35818	-0.50392	0.20411	0.14496	0.16096	0.1856	0.16379	0.3038	0.091678	-0.066138	0.025115	-0.1724	0.11234	-0.14975	-0.63187	-0.54999	-0.31173	-0.053785	-0.18579	-0.040309	-0.27214	-0.067567	0.010255	0.12606	0.14269	-0.39776	0.1768	0.16638	0.069232	-0.059846	0.87791	-0.044853	0.50721	0.13568	-0.10032	0.075968	-0.065052	0.24025	-0.11869	0.073838	0.30849	-0.27357	0.43212	0.31774	-0.61807	0.2005	-0.58481	-0.033887	0.16344	0.065674	0.2507	0.21736	0.15247	-0.0072925	-0.0042556	0.1722	-0.20784	0.45424	-0.8127	-0.04572	-0.059956	0.292	0.16986	0.15546	0.50797	0.60178	0.013639	0.031912	-0.32671	0.17042	0.32699	0.048886	-0.35012	0.13396	0.082869	-0.43008	0.26981	0.23811	-0.049145	-0.60611	-0.48594	0.10738	0.19732	-0.19765	-0.069164	-0.50443	-0.09638	0.088455	0.096014	-0.12638	0.12369	0.33041	-0.24448	-0.32034	-0.38346	-0.21706	0.093698	0.27887	-0.19138	-0.34813	-0.552	0.5889	-0.3476	-0.11067	0.39209	0.69834	0.24833	-0.23205	-0.1957	-0.10465	-0.3654	0.096735	0.23723	-0.6088	0.025547	-1.2332	-1.2479	-1.5126	-0.66429	-1.438	-0.5881	-1.0587	-0.10228	-0.44846	-0.71096	-0.78762	0.93718	0.022059	-1.356	-1.0811	-1.0587	-0.16509	-1.0068	-0.40667	-0.19997	0.030716	-1.9117	0.88461	0.052972	-0.59008	-0.73568	-0.74574	0.1135	0.0088654	0.17958	-0.63221	-0.44199	0.10755	-0.52238	-0.30598	-1.2722	-0.10734	0.3924	-0.3672	-0.29546	-0.28736	0.037837	-0.085929	0.26246	0.32103	0.0031848	0.052037	0.025616	0.0565	-0.15269	0.03071	-0.79364	-0.18467	-1.2397	-0.37823	-0.076774	-0.40939	-0.028817	-1.2702	0.28408	0.061842	-0.069273	-1.4319	-0.17541	-0.98891	0.098557	-0.51414	0.12873	-0.71814	0.10827	-0.39703	-0.15568	-1.4973	-0.098573	-0.29076	-1.3508	-1.3642	-0.26899	0.027932	-0.18624
Rv0339c	-0.0222476	-0.0242953	-0.0605015	0.190517	-0.237149	-0.0473918	-0.161301	-0.0678279	-0.0953018	0.0307368	-0.365578	-0.407462	-0.233996	0.18623	0.0240164	-0.198357	-0.161173	-1.27293	-0.197748	-0.370334	-0.202172	-0.281371	-0.332026	0.0605038	-0.254261	0.0970303	0.0573822	0.0467639	-0.0026664	-0.0806841	-0.26464	-0.227252	-0.35678	0.170389	-0.0723081	0.316814	-1.12733	-0.0382188	-0.0868063	-0.0170389	-0.0831526	0.289779	0.0256028	0.393407	-0.0289276	0.19332	0.160611	0.2314	-0.187658	-0.120139	0.246547	0.115827	0.162386	0.0237702	-0.328772	-0.00430982	-0.0669042	-0.345699	-0.328657	-0.439943	-0.00648024	-0.0835534	-0.192567	-0.333534	-0.126905	-0.831707	-0.147384	-0.0681919	-9.66e-05	0.0483395	-0.117832	-0.312488	-0.525547	-0.416385	-0.138884	-0.299154	-0.0880933	-0.363251	0.0260563	-0.275439	-0.508535	0.00400788	0.16879	-0.0553824	-0.162985	-0.163533	-0.0116329	-0.00862689	-0.00840644	-0.251588	-0.190526	-0.209809	-0.376097	-0.170845	-0.0639454	-0.0937623	0.0335186	-0.165941	0.0263967	0.329723	-0.154782	-0.53926	-0.0316936	0.183107	0.0243079	-0.13885	-0.0501859	-0.136356	-0.0222955	-0.173811	-0.727029	-0.416113	-0.106711	-0.125123	-0.126935	-0.0633642	-0.048445	-0.0104352	-0.143832	-0.0901245	-0.0830608	-0.525375	0.0120016	0.12637	0.29068	0.179314	0.338813	-0.00766866	-0.101056	0.0968148	0.328576	0.291485	0.0737535	0.115462	0.00588088	0.0317255	0.145325	-0.204583	0.454631	-0.511111	0.0640239	-0.0893894	-0.169693	-0.0209233	-0.112446	0.00809732	-0.0487686	-0.0980601	-0.0425081	0.352782	0.127205	0.0428323	-0.122562	0.0563065	0.162423	-0.396122	0.0100101	-0.0399906	-0.350241	-0.0104174	-0.0034172	-0.69591	0.17716	0.070877	-0.053339	0.23432	0.24152	-0.10918	0.27129	0.61815	-0.42162	-0.15469	0.15467	-0.19002	-0.20821	-0.05752	-0.26258	-0.4504	0.050217	-0.12123	-0.12123	-0.31004	-0.22366	0.19977	-0.62636	-0.18791	-0.30242	0.094188	-0.15505	-0.10998	-0.19638	-0.18663	-0.16369	-0.056101	0.056873	0.017785	-0.0160947	-0.795394	0.15766	0.14949	0.021283	-0.1397	-0.053403	0.28649	-0.022821	0.25331	-0.10311	0.52934	0.044687	0.072645	-0.13939	-0.19162	0.12215	-0.18437	-0.33183	-0.089753	0.094741	-0.13069	0.0069754	-0.10585	0.021457	-0.1657	-0.038551	-0.077835	-0.028919	-0.068797	-0.13578	-0.010139	0.11414	-0.23259	0.046831	-0.037044	-0.091587	-0.036677	-0.43557	-0.28974	-0.6692	-0.0020816	0.093817	0.028429	0.050216	-0.036785	-0.045645	-0.08017	0.052221	0.041179	-0.14952	0.050389	-0.13685	0.078161	0.058388	0.018946	0.039423	-0.15051	-0.022182	-0.10375	-0.29899	-0.52874	0.0065426	-0.269	-0.064953	-0.05402	-0.073696	0.036993	-0.10855	-0.26954	-0.092287	0.15122	0.23121	0.25697	0.1875	-0.089249	0.097553	-0.042261	0.23121	0.051829	-0.013394	-0.0061237	-0.030826	0.072746	-0.021108	-0.45101	0.44508	-0.18457	-0.039291	0.24571	-0.12694	-0.030685	0.0077103	0.068854	-0.27277	0.11168	-0.53654	-0.27694	-0.76884	0.18662	-0.46172	0.022693	0.46936	0.12337	-0.15373	0.71293	0.32561	0.55635	-0.60031	-0.36707	-0.49709	-0.85645	-0.19471	-0.30197	-0.32166	-0.54142	-0.50853	0.36115	0.4146	-0.69458	-0.12581	-0.075063	0.062635	0.18421	0.091968	0.10632	-0.38396	0.41788	0.3466	0.15239	-0.51596	0.31809	-0.58015	-0.20414	0.39435	-0.3634	0.19098	0.091021	0.27422	-0.15676	-0.1243	-0.065748	0.25995	-0.24024	-0.47389	0.22579	0.11189	-0.39197	0.10865	0.07167	0.46785	-0.74342	0.25703	0.42765	-0.08185	0.27606	0.028014	0.43559	0.66378	-0.27115	-0.28962	0.22334	-0.17334	0.10752	0.29822	-0.22509	0.29041	0.014637	0.051382	0.059117	0.32608	-0.13664	0.042871	-0.37076	-0.083409	-0.55338	-0.53758	0.56007	0.12527	-0.80152	0.48227	-0.013182	0.10895	0.50049	0.76654	0.024061	0.18196	0.72751	0.015547	0.30683	-0.064185	-0.3784	-0.0011973	-0.36014	-0.48413	-0.076318	-0.23742	-0.2115	-0.084827	-0.24436	0.12718	0.22205	0.16585	-0.10164	-0.079421	-0.16098	0.29991	0.27214	-0.50857	-0.23213	-0.51079	-0.13855	-1.0783	-0.61312	-0.35984	-0.40683	-0.60599	-0.64056	-0.48001	-0.074886	-0.24652	-0.31921	-0.14426	0.22168	0.23596	-0.65116	-1.412	-0.51393	-0.14904	-0.47021	-0.21742	-0.44105	-0.43379	0.11447	-0.54406	-0.46767	-0.33027	-0.5024	-0.45673	-0.17356	0.0037143	-0.42267	-0.39223	-0.10577	-0.21278	-0.088803	-1.0037	-0.91391	-2.1645	-1.994	-0.53279	-1.2256	-0.71189	-0.31801	-0.096513	-0.1396	-0.047837	-0.17623	-0.31633	-0.047455	0.087452	0.18016	0.056104	-0.037209	0.1634	0.22705	0.41579	0.29182	0.25446	0.16438	0.18218	0.21028	-0.020076	0.10801	-0.15755	0.28355	0.14774	-0.08344	0.12062	0.10658	0.4787	0.11397	0.50926	0.31161	0.28441	0.6599	0.38103	-0.019045	0.15866	-0.093057	0.12868	-0.064614	-0.39209	0.017889	-0.0075662	-0.013276	-0.30464	0.14025	0.25764	0.075793	0.2305	0.052115	0.19646	-0.40989	-0.022391	-0.42969	-0.21038	-0.27196	-0.036967	0.22989	-0.36765	-0.0029506	0.18774	0.31103	0.047234	-0.12873	-0.51463	-0.21231	-0.46261	0.097566	-0.12295	0.19246	0.24663	-0.30351	-0.23504	0.13474	-0.76975	-0.19793	0.16777	-0.020217	-0.50329	-0.052511	0.093437	-0.032813	-0.38928	0.093528	-0.70149	-0.25109	-0.24676	-0.034081	0.71213	0.55311	-0.2675	0.16336	0.57545	0.40798	0.58731	0.59563	0.21947	0.11961	0.33525	0.78867	1.3759	-0.064494	1.2088	0.60357	1.2111	0.37373	0.10889	0.70174	1.1337	0.040487	0.36054	0.92236	0.48645	0.95764	0.72161	0.39006	0.22048	-0.011822	0.99207	1.3525	0.23585	0.2821	1.6372	0.49942	1.3246	1.1841	0.15229	0.78063	0.78624	0.76855	0.28282	0.93586	1.4054	0.093974	0.055106	0.34509	0.0048103	0.10716	-0.27067	-0.099602	-0.20756	0.079419	-0.38353	0.094853	0.020024	0.010872	-0.13716	-0.1368	0.16013	-0.08282	-0.38437	0.083936	0.12926	-0.347	0.024991	-0.21983	-0.11353	-0.17455	0.16326	0.40098	-0.33323	0.29053	0.32204	0.59415	0.085946	0.45246	0.14993	0.34734	0.058051	-0.077891	-0.16144	0.27526	0.15719	0.43433	-0.32444	-0.042758	0.20602	-0.043545	0.30248	0.10653	0.5689	0.20667	0.28461	-0.26569	0.349	0.11027	0.09754	0.51443	0.63571	0.064957	-0.0085356	0.22234	-0.14786	0.086505	-0.55358	-0.01508	0.10432	-0.15052	-0.57407	-0.23603	-0.20684	0.067917	-0.17616	0.092654	-0.029713	0.022326	-0.28716	-0.1973	-0.13661	-0.22353	-0.10044	0.0026181	-0.14132	-0.11943	0.03795	-0.04011
Rv0340	-0.135586	0.353308	0.320922	0.497527	0.330648	0.0216485	-0.303759	0.242557	-0.39447	0.155664	-0.400043	0.121805	-1.77241	-0.412401	-0.126521	-0.375257	0.147402	0.150086	0.142168	-0.0878939	-0.0989759	-0.121646	0.141807	-0.237054	-0.0919625	0.108377	-0.220448	-0.0129726	-0.0723099	-0.000500401	-0.36935	-0.301608	-0.295019	0.0574148	0.167568	0.0127596	0.158178	-0.147375	-0.705673	-0.0744609	0.0407088	-0.107341	-0.042216	-0.0410867	-0.249089	0.0150812	-0.0817762	-3.14554	0.148557	0.127662	-0.157652	-0.27493	0.292852	-0.183904	-0.0170293	-0.0743761	-0.278695	-0.164709	-0.0443511	-0.221326	-0.151939	-0.0311193	-0.152206	0.0158827	0.0940293	-0.0749484	0.109117	-0.304294	0.166945	0.167565	-0.11273	0.267205	0.0533081	0.000946351	0.0663827	-0.0181315	0.115835	0.175921	0.123191	-0.0509687	-0.222699	0.0353951	0.0775008	0.0682598	-0.0103947	0.0598821	-0.354928	-0.346591	-0.581355	-0.0282065	0.0173437	-0.224004	-0.778454	-0.0678442	0.000195188	-0.0188197	0.0583414	-0.023801	0.0779035	-0.00351894	0.042729	0.124527	0.0597785	-0.0421584	0.0442712	0.0692993	0.0670237	0.0692555	0.0722792	0.050862	0.0914737	0.0579727	0.0554737	0.0452035	0.0130266	0.0662169	0.00595193	-0.16768	0.235801	0.183345	0.251656	0.0819043	0.167728	-0.0955864	0.1542	0.486916	0.140745	0.0547451	0.166842	-0.476299	-0.250939	-0.261521	0.257026	0.0257911	0.101938	0.0043709	-0.2528	-0.392178	-0.0420823	-0.781809	0.221308	0.302546	0.119435	-0.105368	-0.0746683	0.204599	0.0720643	-0.0311086	0.238067	-0.105461	0.312061	0.0326864	-0.0566369	0.262253	0.0708953	0.0890322	0.0374632	0.0587354	0.0226686	-0.237213	0.056406	0.036337	-0.0035135	0.10703	-0.15335	0.096385	-0.076193	0.032929	-0.031581	-0.091454	-0.033144	-0.47323	-0.042498	-0.021487	0.0707	-0.1717	-0.077745	-0.28666	-0.19843	-0.3718	0.012361	-0.23079	0.01021	0.16267	0.0073625	0.0034096	0.067564	-0.29343	-0.11413	-0.14934	-0.28471	-0.22551	0.23121	-0.22992	0.022108	-0.46726	-0.379597	-0.192466	0.30447	0.81563	0.46456	-0.21678	2.4963	1.0285	-0.27013	0.24985	-0.16848	-0.09286	0.13378	-0.33658	-0.056305	0.2048	0.096357	0.66242	-0.98784	-0.07325	0.23755	-0.086707	-0.017583	-0.15447	0.16011	0.47704	0.038684	-0.29133	-0.13023	-0.089833	0.1682	-0.13667	-0.25978	-0.19936	0.11206	-0.54682	-0.48989	-0.54808	-0.038513	-0.091633	0.25456	0.34225	0.63544	0.32706	0.27788	0.19754	-0.174	-0.6328	0.30139	-0.32882	0.27829	-0.61143	0.030078	0.12086	0.061317	0.081324	0.06808	-0.17369	-0.045998	-0.11948	-0.23308	0.3266	0.37413	-0.051773	0.026043	0.42236	0.010937	0.43393	0.36313	0.19456	0.0035361	0.13856	-0.10171	0.24864	-0.0050392	-0.061982	0.57193	0.016349	-0.10171	-0.047315	-0.091977	0.80894	0.18379	-0.59168	0.24714	-0.0032095	-0.14694	0.027658	0.064205	0.037597	0.069651	0.020295	0.21054	-0.12629	0.24486	0.18937	-0.49881	-0.17841	-0.96594	-0.57959	-0.069218	0.27995	-0.32553	0.078594	0.025071	0.12431	0.016396	0.27573	-0.96409	-0.15268	-0.32184	-0.3271	0.053457	0.32979	-0.015368	0.4006	0.51237	0.95829	0.28468	0.39392	-0.39107	-0.11968	-0.030646	0.29926	0.28531	0.1016	-0.21681	0.47253	0.29229	0.12327	-0.37288	0.1653	-0.22598	-0.060683	0.8055	0.20152	0.071144	1.0272	0.63601	0.58383	0.52696	0.57049	-0.041213	0.77033	0.57816	0.038654	0.034271	-0.11743	-0.067892	-0.052576	0.14519	0.29253	0.08509	1.1114	0.83756	0.71956	0.45773	1.0099	0.21484	0.68695	0.57718	0.8309	0.91178	0.49807	0.10855	0.12534	0.8352	0.5458	-0.30367	0.34459	-0.13499	0.12402	0.38527	0.40098	0.13923	-0.36228	-0.29809	-0.20162	-0.46672	0.19711	-0.11056	0.25145	0.31657	-0.38271	0.62478	-0.41753	-0.11296	-0.47321	0.48357	0.070057	0.29901	-0.55263	0.43277	0.96222	0.50714	0.27053	0.11488	0.42119	1.3504	0.7119	0.0058746	-0.14372	-0.071638	0.023313	0.022372	0.1727	-0.13078	0.17737	0.14017	0.11233	0.16481	0.047825	0.46242	0.080441	-0.15499	0.055692	0.034862	0.2183	0.36916	0.16628	0.52604	0.17487	0.22828	0.47568	0.63628	0.34938	0.30541	0.76163	0.2401	0.7208	0.015341	0.39891	0.35608	0.30434	0.07925	0.33466	0.65013	0.26878	0.82132	0.23956	0.33363	0.51346	0.9814	0.27706	0.7404	0.21999	1.4296	0.73105	0.83539	2.8772	0.52971	1.3407	0.96573	0.36694	0.068064	0.030816	-0.089757	-0.0010055	-0.062287	0.027175	-0.023252	-0.050168	-0.043625	-0.020135	-0.0065424	-0.10035	-0.030291	0.05534	-0.024357	-0.070685	0.032893	0.032972	-0.040904	-0.024878	-0.30022	0.60075	0.1423	0.075823	0.10993	0.17941	0.62056	0.25467	0.36166	0.61107	0.41165	0.56329	0.39766	-0.059675	-0.085396	-0.010032	0.12922	0.016556	-0.19985	-0.0022508	0.077908	0.029819	-0.099871	0.055807	-0.0073952	-0.10791	0.032848	0.049332	0.18226	-0.026672	-0.099	-0.31389	0.27948	0.12382	0.21918	0.0343	0.2086	0.13736	0.32632	0.26275	-0.22141	0.11637	0.60438	0.10718	0.5601	0.0127	-0.42244	0.34957	0.31746	0.41772	0.30833	-0.35592	0.13403	1.4236	0.5131	0.55955	-0.25112	-0.26863	-0.072362	-0.013645	0.064804	0.53343	-0.11723	0.3569	0.3626	0.14213	0.17091	0.086983	-0.20366	-0.22577	-0.047305	0.25083	0.23793	-0.16341	-0.49551	-0.1357	-0.14043	0.30896	-0.3277	-0.7254	0.48254	-0.36164	-0.58641	0.29523	-0.66487	-0.20254	0.045613	0.44625	-0.32781	0.40932	0.4449	0.13549	0.018005	-0.3908	0.12772	-0.51394	0.035073	-0.20255	0.16881	0.085508	0.29463	-0.36816	0.78166	0.30538	0.079754	0.058697	0.13194	0.091279	-0.33714	-0.50245	0.26043	-0.067916	-0.037835	-0.11701	0.062063	0.11618	-0.60583	-0.31423	-0.5224	-0.30284	0.78111	-0.046251	-0.20481	0.15097	-0.12101	0.2846	-0.083553	0.14238	0.57883	0.25673	-0.037184	0.82699	-0.24354	0.036725	0.13214	-0.018662	0.27451	-0.099011	-0.30616	0.98326	0.99107	0.15698	0.36487	0.28551	1.26	-0.084939	0.92005	0.16182	0.70683	0.95838	0.063542	0.79162	-0.084313	0.74235	0.86098	-0.0078171	0.23032	0.132	-0.261	-0.088498	0.084109	0.46863	0.059828	0.51046	0.13746	0.75721	1.0218	1.1767	0.38326	0.74024	-0.082196	-0.23467	-0.73404	-0.12151	-0.11759	-0.013794	-0.81994	-0.19738	0.54315	-0.057617	-0.16404	-0.098525	0.33965	-0.056124	0.577	-0.10492	0.26145	-0.25051	0.41628	0.2047	0.23259	-0.099672	-0.081671	-0.20034
Rv0341	0.225603	0.072791	-0.0309849	-0.139077	-0.182252	0.0807709	0.0472484	-0.23228	0.00578828	-0.0286006	0.183299	-0.127521	0.30247	-0.379163	0.332382	-0.303688	-0.358203	-0.412211	-0.088062	-0.229391	-0.158469	-0.979698	-0.11502	-0.488577	0.546374	0.102895	-0.206274	0.158993	0.361548	-0.0550318	0.157463	0.308963	0.0949031	-0.14995	0.239019	-1.00318	0.0211721	0.138734	0.357297	0.0499343	-0.307273	0.21448	0.152288	0.0666062	0.3303	-0.244707	-0.0254517	-0.213934	0.173632	0.120552	-0.258228	0.146189	-0.0312607	0.157428	-0.321724	0.186673	-0.0268555	-0.0039774	-0.0257957	0.0433822	0.0882613	0.0994096	0.197661	-1.19198	0.00312119	-1.88988	-0.324683	-0.15716	-0.279447	0.0149565	-1.0354	-0.953583	-2.24435	-0.944103	-0.0579291	-1.47705	-1.26491	-0.793669	-0.0171551	-1.97262	-0.954143	0.126493	0.054212	0.0875819	0.0333407	-0.0184968	0.103274	-0.0776862	-0.191819	-0.681222	-0.534487	-2.19928	-0.350987	-0.128595	-0.0343615	0.148705	0.162047	-0.577104	-0.144928	0.167054	0.172511	0.0693517	0.217581	0.203757	0.153294	0.069849	0.238917	0.0972455	-0.0301054	0.132377	0.28024	0.284154	0.0795322	0.040807	0.0806489	0.0249692	0.0321426	0.0524197	-0.0105185	-0.0469758	-0.163844	-0.17344	-0.103122	-0.288085	0.0947898	-0.0198193	-0.147929	-0.0265156	0.191456	-0.15098	-0.187896	-0.118179	-0.109705	-0.221416	-0.226993	0.0140211	0.0100684	-2.59441	-0.283893	-1.14491	-2.04152	-0.468621	-0.487481	-2.18606	0.168236	0.201181	-0.0770105	-0.0183711	0.296065	0.121821	0.0711967	0.525914	0.151135	0.459441	0.438172	0.00839094	-0.104138	-0.155589	-0.150095	-2.68998	-1.5187	-2.1268	-0.96997	-0.8913	-1.7095	-0.32543	0.83085	-1.8726	0.44945	0.45487	0.33603	-2.122	-1.9479	0.082011	0.52038	-0.69248	-0.098295	-0.79324	-0.48378	-0.2435	-0.18704	-0.58622	0.98438	0.044374	-0.83001	-0.079095	-1.2236	0.0075161	0.92332	-0.64976	-0.23037	-0.64556	0.63087	-1.1016	1.5331	0.28804	-0.640722	-0.632878	1.8784	2.5132	1.8329	1.4247	3.6393	3.6231	0.19663	0.208	0.95931	1.0433	0.44515	0.23388	0.1025	0.058958	1.2041	0.73353	0.047277	0.28183	0.68604	0.36756	0.2591	0.23022	0.47545	-0.2	0.28251	0.27476	0.35901	0.40435	0.38123	0.15502	0.3269	0.17516	0.47073	0.72004	0.37568	0.72002	1.292	0.25244	0.76564	0.532	2.0647	0.52995	-0.38203	0.26861	0.30783	0.61228	-0.11505	0.66626	-0.4358	0.33622	-0.17836	-0.37732	0.087654	-1.8847	-0.039816	0.45603	1.3594	0.26712	0.0037319	-0.2072	-0.10151	0.38458	-0.23666	0.080006	-0.093806	-0.64535	0.13461	-0.16223	-0.4295	-0.67061	-0.89971	-0.34277	-0.79858	-0.86993	-0.519	0.060885	-0.89971	-0.04065	-0.54705	-0.74089	-0.031128	-0.04636	-1.1306	0.06671	-0.27132	-0.24551	0.36029	-0.4476	0.77714	-0.077732	-0.60124	-0.23788	1.2296	-0.20345	0.349	0.052886	-0.18272	-0.0088973	0.042304	0.18812	-0.1453	0.39983	0.022868	-0.34206	-0.060974	0.20774	-0.45208	0.71166	-0.45058	-0.064953	-0.64092	-0.29148	-0.0042495	0.023879	0.091716	-0.26967	-0.81147	-0.056246	0.67506	-0.014496	0.24733	0.13669	0.18058	-0.045156	-0.39721	-0.88024	-0.1317	0.18264	0.20736	0.065095	-0.18367	-1.1047	0.78939	-0.079865	0.38017	0.18437	0.76607	1.5934	0.3127	0.63997	-0.10489	1.404	0.81247	0.49531	0.43529	0.57568	0.24139	0.50372	0.66242	0.24073	0.015731	-1.9205	-0.12266	-1.0597	-1.2947	-1.6775	0.21826	1.2289	1.1414	1.7181	1.1647	1.8261	0.38144	-2.4545	-2.6121	-0.016429	-1.9602	-2.3143	-0.53847	-0.06534	0.70923	0.71477	0.90363	0.17978	0.91334	0.17879	0.78584	-0.41602	0.27166	0.0067982	0.64347	2.4337	0.14211	1.1556	-0.061795	0.062339	0.16706	0.81225	0.91033	1.3547	1.0538	0.45304	0.17828	1.1982	0.45709	0.66426	1.6632	1.185	-0.11449	0.32488	-0.17903	-0.16425	-0.038039	0.14577	-0.036039	0.51568	0.24275	0.033572	0.21372	0.35062	0.63615	-0.12753	0.017901	0.15418	-0.039661	0.063734	-0.015087	-0.033773	0.1197	0.31105	0.09982	-0.061159	0.07248	0.026495	0.49532	0.24651	0.12887	0.37489	-0.0045916	0.29305	1.1072	0.46509	0.095123	0.7895	0.75699	0.53169	0.69746	0.30327	0.72541	1.0488	1.2347	0.36419	0.76541	0.30046	1.116	0.94632	-0.099669	0.30046	-0.094376	-0.080192	-0.12514	-0.15982	0.069126	-0.095209	-0.045474	0.074859	-0.037053	-0.058295	-0.061101	0.0008162	-0.03294	-0.15717	-0.22747	-0.018947	0.16619	0.049993	0.12357	0.032157	0.11234	0.048011	0.062681	0.23831	0.17284	0.021704	0.026193	-0.055911	0.11823	0.063122	0.19765	0.011281	0.13043	0.095056	-0.16609	0.073939	-0.08726	0.38016	0.22224	0.11336	-0.036841	-0.1965	-0.2613	-0.29224	-0.36641	-0.16795	-0.080925	-0.0021442	-0.16555	-0.27192	-0.37478	-0.13176	0.085177	-0.71624	0.18948	-1.3667	1.1614	-0.70952	0.66513	1.1738	0.4083	0.37931	0.8121	-1.3641	-1.273	-0.93061	0.9641	0.30279	0.61969	0.48307	-0.057748	0.97389	1.1372	0.42825	0.60741	-1.0805	-0.56449	-1.05	1.0814	0.75013	0.19932	0.25462	0.3805	0.24145	0.27637	0.58842	-1.7563	0.04818	-0.88872	0.67936	0.7384	-0.10178	-0.20487	0.13042	-0.26092	-0.15183	0.030969	1.381	-0.0054629	1.7669	0.88273	0.006866	0.88192	-0.049867	0.50363	0.80335	0.72837	-0.42817	0.62167	0.63014	0.48323	-0.0679	1.4049	-0.28448	-0.3425	0.80052	0.53821	-0.26058	0.49809	0.41735	0.57836	0.74728	-0.3409	0.1405	1.0603	0.64989	0.36915	0.3045	0.85395	0.25782	0.21685	0.53846	0.33533	1.5652	0.4513	-0.12115	-0.44657	0.67326	-0.82828	0.083562	-1.2632	-1.4763	-0.50429	-0.18076	0.22932	-0.43322	-1.1392	0.16915	-0.91718	-0.069552	-0.18318	-0.0034568	-0.018908	0.73223	0.45719	0.1297	-0.328	-0.92913	-0.78802	-0.74728	0.26897	-0.42383	-1.5822	1.2943	0.093401	-0.10947	0.18206	0.26544	0.1732	0.17619	0.099976	-0.14504	0.62674	1.558	-0.070405	0.39712	-0.2168	0.0032382	0.59576	0.19757	-0.088254	-0.050384	-0.090112	0.0029457	0.14188	0.26622	-0.028167	0.30157	0.094702	1.149	0.50167	0.61375	0.17665	0.11885	-0.10119	-0.095282	-0.90484	0.5651	-0.21752	-0.36079	0.028145	-1.1305	0.25375	0.45298	-0.75974	0.6681	1.138	-0.1087	-0.11472	-0.75793	1.0722	0.14909	0.045589	0.79263	-0.037058	-0.46619	0.81305	0.67158
Rv0342	-0.187555	-0.277524	-2.52559	-2.02641	-0.272273	-0.251352	-0.741278	-0.30467	-1.13836	-0.4378	-0.450816	-0.624004	-0.543389	-0.345794	-0.212022	-0.91527	-0.889835	-0.352872	0.0222259	-0.401604	-0.18379	-0.398938	-0.824839	-0.582537	-0.077288	-0.0127156	0.266224	-0.252812	-0.127995	0.294786	-0.466613	-0.409831	-0.48403	-0.289435	-0.24379	-0.485897	-0.0739387	-0.179906	-0.841327	-0.0702231	-0.166634	-0.434831	-0.182037	-0.411558	-0.368748	-0.34045	-0.518311	-0.29502	-0.668899	-0.434231	-0.299969	-0.00978345	-0.628784	-0.157626	-0.599642	-0.290669	-0.263946	-0.175317	-0.410617	-0.428967	-0.258717	-0.184813	-0.231546	-0.379217	-0.0198825	-0.653136	-0.115008	-0.317585	-0.00631321	0.0406037	-0.60259	-0.120066	-0.506859	-0.155463	0.0256156	-0.767498	-0.0177699	-0.0475739	-0.0853071	-0.770003	-1.21393	0.0365335	-0.0785364	-0.215561	-0.0844372	-0.0664683	-0.0375144	-0.203688	-0.200408	-0.529565	-0.419323	-0.777978	-0.143257	-0.560751	-0.284867	-0.299757	-0.126664	-0.180918	-0.125489	-0.472853	-0.162507	-0.415253	-0.179517	-0.356259	-0.106909	-0.14054	-0.100075	-0.148285	-0.128683	-0.172392	-0.541456	-0.426489	-0.210339	-0.195234	-0.198135	-0.107263	-0.101722	-0.242242	-0.178901	0.197791	0.174288	-0.844325	-0.409455	-0.330201	-0.0403666	-0.197358	0.115244	-0.0519081	0.234714	-0.368843	-0.452639	-0.570112	-0.133914	-0.232967	-0.0809878	-0.0962896	-0.440431	-1.51681	0.167655	-0.936767	-0.984614	0.0361864	-0.00952458	-1.92378	0.0392162	-0.0745418	-0.0928445	-0.232941	-0.256584	-0.384218	-0.0368051	-0.179254	-0.167928	-0.166911	-0.262086	-0.0186822	-0.195598	-0.148085	-0.213287	-1.92765	-0.51998	-1.6275	-0.51465	0.017581	-0.86084	-0.23455	-0.51156	-0.90202	0.081767	-0.4867	-0.1813	-0.72124	-0.10115	0.071023	0.043459	-0.11156	-0.052047	-0.02756	-0.24599	-0.059043	-0.57954	-0.14826	0.093681	0.3662	-1.361	0.36309	-0.94327	0.13506	0.1227	-0.3329	-0.25603	-0.25496	0.66127	-0.20395	0.21398	-0.83386	-0.306223	0.0597268	0.93592	1.486	0.53779	0.025993	2.18	1.9208	-0.301	-0.2006	0.13663	-0.22664	0.22994	-0.31201	-0.19611	0.38493	0.21592	0.20062	0.3406	-0.028383	0.45514	-0.11226	-0.1358	-0.15666	0.23777	-0.0174	0.011875	-0.3489	-0.12284	-0.20417	0.13476	-0.17138	-0.22029	-0.33	0.29958	-0.42977	-0.26383	-0.42955	0.53842	0.36445	0.51925	0.74717	1.4396	0.66123	0.12297	-0.17583	0.14154	-0.13772	0.34007	-0.069472	-0.16431	-0.094595	0.023161	-0.10266	-0.096848	-0.17251	-0.062313	0.18561	0.29209	0.025798	-0.30275	-0.23381	0.0028652	-0.16535	-0.08511	0.066966	0.15581	0.47916	0.41485	0.043339	0.088318	0.19603	0.013132	-0.053127	-0.25992	-0.22998	-0.0127	0.27028	0.013132	0.010801	-0.085721	0.16106	0.22089	0.20026	0.27922	0.52907	0.28141	0.025269	-0.4215	0.0045684	-0.20735	-0.1689	0.19753	-0.024869	0.25136	0.23386	0.14411	0.50663	-0.14312	0.057901	0.047949	0.2892	-0.15002	0.14708	0.47775	-0.37231	-0.082044	-0.37675	0.041576	0.33999	0.13798	0.61844	0.041267	0.45203	0.52587	0.32331	0.49405	-0.11035	-0.013698	0.60673	-0.07755	-0.41092	-0.5351	0.24698	0.21854	0.042279	0.14045	-0.0072484	0.14723	0.11036	0.15247	-0.095134	-0.15603	0.13714	0.23408	0.31001	0.97585	0.7539	0.19003	0.15933	0.27432	0.36714	0.80137	-0.033495	0.14034	0.1224	0.36903	-0.47075	-0.15855	0.051684	-0.12396	0.20195	0.077785	1.521	1.5797	0.6836	0.14191	1.3479	0.72139	0.56937	0.31099	1.0788	0.49056	0.51266	0.036815	0.081309	1.0159	0.77347	-0.36991	0.56164	0.3932	-0.22665	0.43773	0.32032	-0.055071	-0.7512	-0.3259	0.60984	0.7497	-0.2959	-0.30242	0.61477	0.36836	0.30828	0.030072	-0.039714	0.64155	0.10948	0.85652	-0.063276	-0.1771	-0.50825	0.064394	-0.0909	0.60907	-0.303	0.1503	0.26736	0.4734	0.3096	0.1344	0.063067	-0.19429	0.0032704	0.0951	0.23289	0.096426	0.31279	0.035325	-0.15504	-0.11251	0.24139	0.032267	-0.23968	-0.17181	-0.047912	0.0272	0.1317	0.094887	-0.31179	-0.00074414	-0.070414	-0.23855	-0.094626	0.031119	-0.16134	-0.087315	-0.18585	-0.17359	-0.09489	-0.089528	-0.23666	0.058349	-0.37352	-0.18635	-0.036536	-0.026543	-0.11127	0.13682	-0.36975	-0.22322	-0.14761	0.19874	-0.085626	0.022191	-0.015892	0.16718	0.92353	0.03286	0.31786	0.12133	0.0001338	-0.014194	0.22439	0.13198	0.12418	-0.0065724	-0.050834	0.050276	0.082339	-0.091424	-0.093626	-0.043123	-0.012342	0.046056	-0.1919	-0.015194	0.04433	-0.039544	-0.12647	-0.077544	-0.16686	0.022956	-0.051862	-0.14321	0.14431	0.080267	0.0029782	0.050139	0.064142	0.28465	0.040689	0.14496	0.16675	-0.009747	0.16762	-0.11855	0.037505	-0.079498	0.084646	0.030097	0.0359	-0.13443	0.052336	7.86e-05	0.02275	-0.052298	-0.11076	-0.080163	-0.16601	-0.436	0.064881	0.079429	-1.3106	-0.035966	-1.4479	1.0946	-0.57867	0.73417	0.38409	0.45786	-0.087742	0.64406	-0.41434	-1.2538	-0.88031	0.22737	0.30188	0.92408	-0.3049	-1.1078	0.79861	0.037955	-0.078962	0.079315	-1.7571	0.35846	-0.73404	0.78174	0.26229	-0.82153	-0.18268	0.54907	0.39114	0.29134	0.47736	-1.2392	0.5992	-0.55833	0.075749	0.28679	-0.0033942	0.15085	-0.25695	-0.19332	0.13397	0.16123	0.28391	-0.62677	0.38306	-0.079651	0.11539	-0.50351	-0.45768	0.0053965	-0.38949	-0.51561	0.033449	-0.43285	-0.38545	-0.032729	-0.18201	0.092638	0.074265	0.11656	-0.0029505	-0.14911	-0.31585	0.31849	-0.33108	-0.38098	-0.76897	0.18955	0.0042931	0.32696	-0.12126	-0.12747	0.2634	-0.063086	-0.019081	0.091112	0.081083	-0.25445	-0.35002	-0.14235	-0.25334	0.0664	-0.16643	0.15533	-0.02192	-0.81168	-0.6855	-0.71266	-0.44031	-0.17163	0.015614	-0.44226	0.097419	-0.27791	0.095563	-0.26498	0.059563	-0.19431	-0.1669	-0.28629	0.025855	-0.15331	-0.31758	-0.24804	-0.027076	0.071472	-0.41119	-0.58056	0.74482	0.55825	0.038471	0.26934	0.064931	0.61242	-0.052078	0.46504	0.071369	0.48353	0.87255	0.0185	0.22171	-0.10407	0.75081	0.31967	0.30537	0.14849	0.38416	0.03243	0.092781	0.074595	0.39576	0.26845	0.34551	0.040083	0.53193	0.47115	0.60791	-0.078101	0.22768	-0.12439	-0.52513	-0.84563	-0.19411	-0.52169	0.035229	-0.89434	-0.087605	-0.0099962	-0.20414	-0.26774	-0.020507	-0.1152	-0.036455	0.27493	-0.16948	-0.090245	-0.81793	0.060449	0.028883	0.16999	-0.085521	-0.10896	-0.31589
Rv0343	-0.313633	-0.0197978	-2.1991	-2.25084	-0.595622	-0.613171	-0.623872	-0.362227	-1.21647	-0.222617	-0.42135	-0.741978	-0.17548	-0.237318	-0.249239	-1.09444	-0.517215	-1.33298	-0.261915	-0.301191	-0.150836	-0.534531	-0.73357	-0.33498	-0.291048	-0.281553	0.185884	-0.11554	0.0834907	0.0859305	-0.0579192	-0.211872	-0.142225	-0.0964924	0.0545867	-0.28999	-0.305195	0.00237689	-0.580138	0.00215639	-0.41035	-0.285135	-0.263854	-0.170173	-0.370021	-0.241564	-0.314282	-0.172719	-0.340172	-0.266161	-0.452603	-0.0101884	-0.590724	-0.110024	0.580483	0.29465	0.0310957	0.117572	0.194056	-0.0777697	-0.214921	-0.0107273	0.0192567	0.0366593	0.192473	-0.146189	0.19891	0.234	0.276221	0.116244	0.182414	-0.00453949	-0.00448308	-0.0507752	-0.0241472	-0.109825	-0.101509	-0.141314	-0.0154259	-0.490789	-0.412844	0.0317486	0.143471	0.0369734	-0.0936718	-0.0422808	0.0551489	0.0932588	0.0911302	-0.109275	-0.0951584	-0.411648	-0.139687	-0.3248	-0.220747	-0.154047	-0.129635	0.0608689	0.115354	-0.236948	-0.000691878	-0.467225	0.0505487	-0.121607	-0.0900815	0.040584	-0.0339736	0.0209698	0.0663811	0.0828441	0.161746	0.0922481	0.236101	0.212656	-0.0338832	0.151298	0.0798856	0.038091	-0.190247	0.138107	0.215812	-0.180258	-0.305873	-0.252084	0.177562	-0.374944	-0.26436	0.106803	-0.155669	-0.292989	-0.40341	-0.727193	-0.137546	-0.66253	-0.19977	-0.0823664	0.0678763	-0.720394	-0.342785	-0.328463	-0.173919	-0.0312576	0.0768807	-1.18419	-0.22672	-0.130557	-0.229143	-0.24017	0.185451	-0.0211078	0.0242588	0.19489	0.0700501	0.157299	0.33002	0.0235607	0.0275841	-0.000137077	-0.126657	-1.16054	-0.24002	-1.1526	0.012878	-0.093901	-0.3771	0.098555	0.47649	-0.6982	0.25298	0.44375	-0.26873	-0.27394	0.0025695	0.078896	0.22186	-0.045625	0.011907	-0.19744	-0.063565	-0.42795	-0.099188	-0.59653	0.38033	0.29106	-0.82407	0.036508	-0.14428	0.031759	0.23157	-0.15527	-0.016946	0.02184	-0.10663	-0.04252	0.31205	0.24872	-0.460213	-0.803687	2.807	2.353	1.6886	0.66434	1.5528	1.3799	1.0401	0.31721	0.40253	1.2548	0.17978	0.81326	0.18685	0.2665	0.71571	-0.070036	-0.068985	-0.17819	-0.1082	-0.44677	-0.4269	-0.47193	-0.21611	-0.36679	-0.50033	-0.5975	-0.47031	-0.57667	-0.30943	-0.50976	-0.54093	-0.56606	-0.025996	-0.038326	0.023384	-0.037931	0.45573	0.15885	0.26122	0.64017	1.8145	0.35536	-0.071602	0.22999	0.25106	0.077588	0.10768	0.20229	-0.17544	-0.00019877	-0.15099	0.092348	-0.061721	-0.17828	-0.19898	-0.2394	0.17218	-0.063911	0.80746	0.0073094	0.41824	0.049095	0.0014312	0.12984	0.22114	-0.031506	0.032251	-0.10174	0.089388	0.36804	0.037876	0.16284	-0.018377	-0.13838	0.11598	0.27161	0.037876	0.27429	-0.40798	0.067899	-0.96782	-0.6789	-0.70955	-0.27235	-1.1823	-0.39506	0.12971	-0.028052	0.26971	-0.015256	0.028096	-0.18543	0.024779	-0.13616	-0.723	-0.43408	-0.65245	-0.43561	-0.16894	0.068791	-0.71029	-0.40901	-0.52247	0.25241	-0.089436	1.668	-1.0638	-1.1491	-0.5674	-1.0393	-0.80886	-0.89134	-0.72813	-0.84826	-0.68958	1.411	1.0582	-1.0548	0.47481	0.045234	0.10868	0.12357	-0.0083229	-0.24824	-0.51232	0.33248	0.23028	0.18207	-0.45816	0.26213	1.3345	0.30829	0.72862	0.00079271	0.47203	0.3732	0.9744	0.56689	0.32523	0.74192	0.66277	0.46519	0.32179	0.16539	0.11616	0.21409	-0.1606	0.096525	0.30125	-0.18926	-0.0099547	0.89742	0.18871	0.21339	0.37268	0.81445	0.89349	0.516	0.14699	0.43981	0.4145	0.85891	0.41084	-0.51677	-0.049042	0.53941	-0.16658	0.025751	0.50573	-0.15814	-0.00030417	-0.27669	0.046672	-0.14004	-0.25683	-0.49988	0.38155	-0.74704	0.21917	-0.072545	-0.13952	0.50281	-0.24605	-0.017631	0.15491	0.21479	-0.45497	1.0077	0.2847	0.23509	0.48112	1.0347	-0.014854	0.64049	0.49685	0.31628	0.31278	0.71555	-0.10788	0.11697	-0.19485	-0.39211	-0.40087	-0.5948	-0.47007	-0.61042	-1.0948	-0.48979	-0.9246	-1.2901	-1.7059	-0.98342	-1.4439	-0.70652	-1.3659	-1.0286	-0.95283	-0.19244	-0.34791	0.018735	-0.1172	-0.38982	-0.35686	-0.69942	-0.63324	-0.64605	-0.87587	-1.2385	-0.87115	-1.0652	-1.3542	-0.62129	-0.98734	-1.4016	-1.1673	-1.0357	-1.045	-0.9734	-1.3874	-1.4412	-1.6445	-0.93886	-1.3487	-0.83267	-1.2897	-1.1487	-0.87374	-0.27234	-0.15793	-0.62993	-0.2468	0.069824	0.14761	-0.11084	0.062114	0.088674	0.10687	0.14662	0.044242	0.020532	0.10971	0.045621	0.015489	0.088351	0.27407	0.092134	-0.096541	-0.176	-0.013324	-0.017223	0.031886	0.21782	-0.012871	-0.035372	0.12338	0.043657	0.087322	0.096465	-0.079027	0.011934	0.043444	-0.03692	0.18833	-0.029484	0.11314	0.31507	0.089291	0.064551	0.11712	0.022885	0.0057117	0.031787	-0.23316	-0.12878	0.079445	0.1388	0.030539	-0.10688	0.1724	0.15142	0.068308	-0.34132	0.10321	-0.62552	1.2917	-0.36644	0.92126	0.90451	0.33448	0.28697	1.1054	-0.34487	0.033421	-0.018595	0.16717	-0.084945	0.65632	0.024673	-0.28899	0.95503	0.21763	-0.0018528	0.17604	-0.54644	-0.36317	-0.89426	0.52738	0.16672	-0.18621	0.12086	0.59462	-0.076562	-0.33708	0.30735	-0.95398	0.29904	-0.23139	0.28532	0.3086	-0.05137	0.39259	0.090938	0.20194	0.080154	0.21431	1.0606	0.59772	0.55331	1.1523	0.17792	1.3467	0.57159	0.64764	1.2221	0.91875	-0.19303	0.60402	0.23811	0.50162	0.35859	0.4102	0.19661	-0.18256	1.6928	0.51814	-0.078899	0.17465	0.8496	0.87594	0.9106	-0.0074013	0.25107	1.3722	0.56974	0.037798	0.50384	0.36701	0.30099	0.2144	0.41558	1.0647	1.6743	0.25759	0.25166	-0.12545	0.64113	0.26616	0.1696	-0.42042	0.31449	0.41939	0.10328	-0.043189	0.040669	0.61371	0.28633	0.16093	1.4085	0.13373	0.029251	-0.041912	0.24889	0.11201	-0.075954	-0.0043048	0.54337	1.4996	0.20754	1.7887	0.20429	0.17846	0.69733	-0.017323	0.0511	0.13428	0.30358	0.16206	0.61676	0.12425	-0.20069	0.43377	-0.17479	0.023401	0.33335	0.23432	0.052344	0.47447	0.25654	0.29524	0.16292	0.024617	0.27228	0.1853	0.42271	0.026497	0.30656	0.045068	0.59762	0.33886	0.27127	0.027802	0.20433	-0.089719	-0.10101	-0.36963	0.33315	-0.14178	-0.18663	-0.18438	-0.63421	-0.034892	0.28054	-0.34415	0.32057	0.72987	0.00095263	0.071179	-0.33893	0.69912	0.029798	-0.013481	0.65132	0.21177	-0.1457	0.31952	0.30554
Rv0344c	0.238448	0.269924	0.369927	0.820809	0.326182	0.295131	0.680871	0.355986	0.333857	0.0426515	-0.00227615	0.465409	-0.0491124	0.0351849	-0.214823	0.111049	0.346972	-0.00276516	-0.203171	-0.169931	-0.178517	0.0408409	-0.151719	-0.209959	0.160263	-0.0156451	-0.1041	0.316363	-0.0360421	-0.0468501	0.520606	0.448663	0.292216	0.293196	-0.262906	-0.573802	0.031499	-0.319841	0.185224	-0.0101727	-0.235214	0.342625	-0.0866545	-0.0608415	-0.14407	-0.168453	-0.0971515	-0.0239119	-0.0126635	0.0746752	-0.129538	-0.00387301	-0.0625042	0.0260184	0.539217	-0.00620213	-0.229283	-0.0831785	-0.0352886	-0.209374	-0.319321	0.00175613	-0.375609	-0.0820063	-0.24032	-0.200546	-0.418117	-0.407731	-0.231932	-0.133326	-0.231391	0.0803076	-0.145403	-0.264978	-0.201133	0.0419698	-0.477702	-0.155809	-0.159433	-0.00167166	0.299869	0.129997	0.0526901	0.0301049	-0.0467761	-0.056217	-0.108265	-0.447324	-0.46719	-0.147704	-0.101709	-0.0333051	-0.0851733	0.108101	0.32346	-0.0793395	0.0384124	-0.18134	-0.126026	-0.0593694	-0.126742	-0.117337	-0.0938472	-0.110849	-0.207124	-0.0941005	-0.117825	-0.0984225	-0.0680943	-0.110684	0.117355	-0.0161228	-0.0748351	-0.103415	-0.0748999	-0.0542381	0.00622701	-0.0940825	-0.161451	0.218408	0.38856	0.625819	0.56241	0.447955	0.328034	0.798235	0.103829	-0.0191936	-0.0836257	0.128131	-0.279408	-0.0249741	-0.0442145	0.155857	-0.109661	0.0130609	0.154315	-0.0673573	0.264062	0.557883	-0.101542	0.0442375	-0.0333584	0.293161	0.0708676	-0.135965	-0.0551567	-0.11976	-0.0113112	0.109093	-0.0779056	-0.113879	-0.020448	0.103573	-0.100032	-0.0367301	-0.153324	0.162484	0.360152	0.0264018	0.13874	0.12452	-0.0031994	0.33009	0.10261	0.31636	-0.84254	0.43643	-0.17987	-0.48485	-0.085076	0.09983	0.23839	-0.098077	-0.0046287	-0.071117	-0.012017	-0.51195	0.080825	-0.58339	0.12301	-0.80923	-0.13853	0.22442	-0.23917	0.081476	-0.13791	0.17894	0.10749	-0.43154	0.030453	-0.10758	0.26497	-0.16653	-0.0056599	0.1938	-0.216438	-0.761601	0.94838	0.17605	-0.010872	-0.54281	0.56487	0.0061045	0.14876	0.16989	0.60942	-0.2988	-0.09143	-0.050683	-0.32402	0.081771	-0.29213	0.2507	-0.11036	-0.074938	-0.12025	-0.11755	0.028472	-0.077982	-0.35686	-0.10529	-0.31448	-0.0044382	-0.17662	-0.061461	-0.18012	-0.19535	-0.19726	0.1194	-0.27026	-0.095966	0.13967	-0.095628	0.26913	-0.33401	-0.16347	0.00074241	0.055532	-0.18061	0.10954	-0.38951	-0.17821	-0.16544	0.21455	-0.23855	-0.14079	-0.15185	0.088622	0.1854	-0.086148	-0.15144	-0.28309	-0.36897	-0.25674	-0.097547	0.16661	0.10763	0.042611	0.048815	-0.13409	0.093527	0.31202	0.26917	0.39751	0.29067	0.098968	0.3049	0.17145	0.22223	0.18023	0.24946	-0.45943	-0.19432	0.17145	0.34714	-0.52983	-0.52839	-1.4598	-1.8835	-0.50756	-1.3662	-0.56573	-0.16394	-0.36723	0.0058378	-0.066844	0.049773	-0.075604	-0.13187	0.24666	-0.31676	-0.98173	-0.47084	-0.99777	-0.51117	-0.21247	0.147	-0.32007	-0.072796	-0.29755	0.61412	-0.13193	1.2118	-1.2547	-0.86907	-0.32828	-0.69988	-0.28671	0.25897	-0.042103	0.085527	0.21202	1.4979	1.291	0.19015	-0.041282	-0.29617	-0.59131	0.054044	0.23594	0.2919	-0.1387	0.41831	0.17755	-0.13401	-0.41866	-0.054105	0.7343	0.79391	0.27989	0.57655	1.6266	0.97261	0.37084	0.61455	0.86203	0.63577	0.70779	-0.13142	-0.087915	-0.16194	0.06346	0.0023955	-0.16889	-0.61168	-0.12382	0.082495	-0.1081	-0.3118	-0.051235	-0.45516	-0.30453	-0.30934	0.066685	-0.012685	0.060458	0.083647	-0.76977	-0.011326	0.14222	0.043597	0.034242	0.39088	-0.0046091	0.09311	-0.070152	0.084889	0.29288	-0.17262	0.15989	0.055323	-0.33508	-0.91093	0.81064	-0.62093	-0.62348	0.08888	0.53808	0.20269	-0.3097	0.41311	0.47978	0.66219	-0.063056	0.51594	-0.2342	0.036227	0.3588	0.53844	0.95998	-0.17179	0.56337	0.14426	0.98397	1.4071	0.049271	0.067409	-0.16298	-0.23518	-0.44376	-0.35846	-0.61712	-0.81789	-0.42116	-0.46125	-0.73214	-1.3741	-1.0991	-1.2258	-1.6359	-0.82837	-1.312	-1.3766	-1.1899	-0.32842	-0.44438	-0.47025	-0.42663	-0.33943	-0.26237	-0.45065	-0.37598	-0.7314	-0.71418	-1.2517	-0.93539	-0.72546	-0.77493	-0.94295	-0.85863	-1.4597	-1.4732	-1.0032	-1.3266	-0.95118	-1.2798	-1.1393	-1.0564	-0.96548	-1.3044	-0.87994	-1.1312	-0.64733	-0.79078	0.37538	0.17046	0.21327	0.10734	0.28979	0.13894	0.1374	0.17253	0.24788	0.27268	0.29596	-0.05786	-0.14489	-0.097708	-0.094567	-0.13346	-0.20957	-0.21253	-0.19838	0.036376	-0.18141	-0.12739	-0.15558	-0.1481	-0.057327	-0.11604	0.074804	-0.39078	-0.054396	-0.063622	-0.044093	0.067669	0.015375	0.13137	0.023797	0.040584	0.06543	-0.11723	-0.018749	0.025038	0.037238	0.076254	0.081977	0.0091137	0.080197	-0.023276	0.034298	0.14572	0.026426	-0.0031558	-0.043201	-0.1034	0.018299	0.39332	0.063089	-0.018917	-0.07746	0.088535	0.19836	0.29283	-0.60243	0.21325	0.099017	0.098374	0.38365	0.35193	0.084855	0.041806	-0.13692	0.21487	-0.27719	-0.18028	-0.013599	-0.38556	0.022301	0.26399	-0.34011	0.28758	-0.00087451	-0.07911	-0.083671	-0.0064149	0.034631	0.16588	-0.084698	0.57801	0.26994	-0.027144	0.41028	0.58078	-0.046427	0.29468	0.13994	0.39532	-0.052047	-0.07757	0.30727	0.27398	0.042575	-0.3027	0.019833	0.022793	0.14889	-0.07165	-0.12698	0.36487	-0.31575	-0.17887	0.28063	-0.43178	-0.25627	0.1975	-0.056777	-0.15599	0.28095	0.29141	0.44899	0.077816	-0.30777	0.14815	-0.37632	0.086757	-0.48037	0.21029	0.1228	0.40412	-0.2172	-0.10922	0.23968	0.10749	0.046789	0.13545	0.2709	-0.080134	-0.44669	0.13654	0.15969	0.1326	0.4105	-0.21983	-0.099693	0.028037	0.67023	-0.047201	-0.32104	-1.0581	-0.0020696	0.4479	0.13186	0.38716	1.4918	-0.13295	-0.034528	-0.46875	-0.3468	-0.2706	-0.46132	-0.29621	0.67591	0.88955	-0.22231	1.327	0.36226	0.1607	-0.56725	0.22583	-0.080519	0.040562	0.0058445	0.29376	0.22652	0.11077	-0.12647	-0.23392	-0.81981	0.035182	0.10507	0.09042	0.16451	0.24723	0.018824	0.29511	0.4183	0.10795	-0.04749	-0.11405	0.031546	-0.19107	0.17712	-0.052738	-0.54812	0.43623	0.51348	-0.38398	0.088874	-0.063718	0.094733	0.61126	0.0057145	0.0085941	-0.018047	0.70881	-0.021931	-0.010778	0.0042897	0.62368	0.014055	-0.13211	0.022484	-0.29144	0.15526	-0.46307	0.97469	-0.034739	-0.47123	-0.16117	0.022507	0.020509	-0.11811
Rv0345	0.366291	0.18791	-0.377783	-0.087657	-0.11062	0.181028	-0.0330376	0.270766	0.2481	0.256259	-0.228563	-0.140854	-0.265693	-0.258073	-0.469133	-0.247258	0.0675808	0.0366353	0.210238	-0.181466	0.234311	-0.214671	-0.419881	0.184284	-0.394414	-0.342663	0.155563	0.159836	0.0775925	0.065447	-0.546827	0.0927377	-0.296701	-0.259404	0.117958	0.175829	-0.107956	0.0674524	-0.250442	0.147897	0.196274	-0.237238	0.0403567	0.0528972	-0.000815002	0.207251	0.384567	0.170119	0.256036	-0.0486812	0.158902	0.275205	0.34421	0.183446	-0.0268131	-0.0422166	-0.00615552	0.00850625	0.00450695	-0.0311776	0.110729	0.0341035	-0.138175	-0.158002	0.0163359	-0.202837	0.0429012	0.177729	0.0973172	0.00877992	0.0720711	-0.178196	-0.247384	-0.128877	-0.0494804	-0.184522	-0.167888	-0.0346924	-0.0781169	-0.171688	-0.0567601	0.0403473	0.00632816	0.119529	-0.00815465	-0.0226852	0.119845	-0.0170988	0.084989	-0.00690248	0.00020063	-0.0299361	0.0691596	-0.0856034	0.0237369	0.035104	0.0386488	-0.0438484	-0.0877626	0.170768	0.100828	0.216127	0.15679	0.305606	0.132664	0.0876295	0.148385	0.155181	-0.0236747	0.126478	-0.0908314	0.00393763	0.0369454	0.0330398	0.0632063	-0.0242382	0.10983	0.0570279	-0.135906	-0.0350158	-0.130555	-0.435528	-0.0613114	-0.211571	-0.0376004	-0.267549	-0.114811	-0.0837595	-0.0521181	-0.334885	-0.382894	-0.15399	-0.322303	-0.3562	-0.268582	-0.124388	-0.00877692	-0.350955	0.0260264	-0.13958	-0.170364	-0.0360385	-0.0648308	-0.230018	-0.125151	-0.00934571	-0.249332	-0.321526	0.0300583	0.0878066	-0.0401877	0.149683	0.0488092	0.202231	0.192564	-0.0440699	-0.191752	-0.0570814	0.0043558	0.0852754	0.28051	-0.0663	0.37229	-0.0020118	0.0076844	-0.048786	0.10588	0.13735	0.22533	0.12837	0.15051	0.10962	0.26534	-0.11723	0.26901	0.064916	-0.00022861	-0.35157	-0.096132	-0.76835	0.24973	-0.51357	0.12811	-0.085537	-0.12052	0.12812	-0.21884	0.064411	0.086608	0.037462	0.016297	-0.043603	0.2306	0.034737	0.20371	0.099597	0.104472	0.815703	0.3775	0.44697	0.27404	0.51523	0.70218	1.0202	0.10591	0.060604	-0.010049	0.72366	0.25158	0.15029	-0.10558	0.26517	0.16949	0.25965	0.20329	0.039537	0.32464	0.05139	-0.093559	-0.058618	0.18398	0.10641	0.086772	-0.13553	-0.031111	-0.045456	0.17312	-0.13738	0.045547	-0.16794	0.24029	0.48028	0.28796	0.47903	0.8631	0.0064366	0.68132	0.22194	-0.053097	-0.14183	0.034559	-0.0058245	0.18068	0.027768	-0.039061	-0.040004	-0.024321	0.1198	-0.18658	-0.021975	-0.085454	-0.17808	0.00046366	0.0082036	-0.052611	-0.0064588	0.20762	-0.25505	0.016471	-0.098688	-0.25175	0.10395	0.28458	0.059405	0.27991	0.08736	0.069414	0.28694	0.14414	0.14056	0.083135	0.035605	0.27946	0.063727	0.14414	0.15611	0.015291	0.46441	-0.67304	-0.48085	0.060706	-0.18158	-0.79051	0.10362	0.19053	-0.20125	0.23398	0.0583	0.11869	0.093538	0.41144	-0.029675	0.46543	0.51309	0.42943	0.50947	0.56704	0.3609	0.53943	0.13963	0.40548	-0.65094	0.3439	-0.14051	0.22711	0.42252	0.31843	0.16699	0.35212	0.58515	0.29333	0.45996	0.0086253	-0.29591	-0.37725	0.1683	0.16343	0.062702	0.050497	-0.0049441	-0.027907	0.0020359	-0.27871	-0.080763	-0.11751	0.26589	0.069247	0.0703	0.75427	0.36294	0.19386	-0.075758	0.53878	0.2418	0.53048	1.2688	0.60157	0.73766	0.57021	0.16221	-0.14773	-0.013637	0.1338	0.10148	-0.27718	0.10543	0.27599	-0.09704	0.21261	0.20181	0.12021	0.57238	0.50455	0.44804	0.40817	0.2256	0.053224	0.092974	0.17211	0.32672	0.2176	-0.36039	0.20781	0.06544	0.24976	0.21824	0.40027	-0.255	-0.065542	-0.14484	-0.10651	0.091338	-0.097341	0.076124	0.2249	0.043789	0.072539	-0.13768	-0.27079	0.33987	-0.17505	-0.0040994	-0.27245	-0.16076	-0.22864	0.21	0.194	-0.0029077	0.015994	0.66714	-0.34665	0.44463	0.35708	0.76406	0.22417	0.18154	-0.067485	-0.32099	0.019465	-0.14319	-0.035035	-0.2336	-0.76592	-0.75312	-0.44267	-0.28479	-0.39344	-0.99958	-0.67529	-0.32987	-1.0248	-0.22711	-1.066	-0.61517	-0.54773	0.048475	0.047007	0.15778	0.075814	-0.28202	-0.30995	-0.038765	-0.31418	-0.022632	-0.13108	-0.31397	-0.23857	-0.14049	-0.67181	-0.057986	-0.13721	-0.29786	-0.48772	-0.059672	-0.27991	-0.60785	-0.85307	-0.58254	-0.77813	-0.43239	-0.51392	-0.36973	-0.20279	-0.17196	-0.40761	0.13808	-0.16555	-0.62855	-0.11332	-0.16128	0.11526	-0.11469	0.12661	-0.0045553	-0.040285	-0.090205	-0.0019622	0.0054998	0.2504	0.63299	0.091246	0.33386	0.073589	-0.085306	0.11221	0.12161	-0.054684	-0.015233	0.045362	-0.05792	-0.016445	-0.05795	-0.13961	-0.1109	-0.1808	-0.077361	0.21168	0.023234	-0.11858	0.024047	-0.1266	-0.09924	0.042653	-0.041244	-0.10654	0.017995	0.030957	0.018697	-0.82346	0.050552	-0.30413	-0.0080761	0.21988	-0.035942	-0.18667	-0.0045673	0.22993	0.035406	0.54115	0.29284	0.69253	0.272	0.52216	0.092916	0.62646	0.25258	0.019297	0.70384	0.37297	-0.32996	0.059204	0.21516	0.086811	0.21882	0.48275	0.13407	0.2954	0.20279	0.61763	-0.044274	-0.037615	0.44021	0.15132	-0.051008	0.18547	0.70725	0.29372	0.59637	0.12509	0.55816	0.45676	0.83365	0.11389	0.093732	-0.079501	0.64688	0.19717	0.90587	1.244	0.21571	0.68033	-0.25529	0.81185	0.40401	0.6737	0.19356	1.0141	-0.17985	0.7267	0.90487	-0.019729	1.2627	0.72271	0.63358	0.16844	0.3361	0.75133	1.0739	0.22578	-0.22456	0.4833	1.4068	1.5729	0.15292	0.006525	0.44945	0.74378	1.4112	-0.16138	2.5627	0.11945	-0.086945	0.0697	-0.23453	0.20598	0.44143	0.067107	1.7634	1.5603	1.5335	-0.060757	0.74354	0.30052	0.38189	0.41405	0.35107	0.13118	-0.12356	0.36255	0.15056	0.46539	0.010028	0.22259	0.96129	0.099285	0.30272	0.13274	0.25297	0.2742	0.77353	0.25127	0.42826	0.0014666	0.022603	0.10758	0.36828	0.26036	0.48147	-0.0013027	-0.27658	0.057199	0.21526	-0.19146	0.076453	-0.084382	0.31458	-0.31443	-0.13496	-0.33602	0.13003	-0.094453	-0.11056	0.37875	-0.23834	0.010556	0.19919	-0.043535	-0.43068	0.13078	-0.15194	0.18098	-0.40775	0.39242	-0.20418	-0.043774	-0.32204	-0.41047	0.12395	-0.19082	0.074417	-0.055824	0.10419	0.23207	0.11151	0.17611	-0.17914	0.45841	0.22193	-0.086455	0.23647	0.0017869	0.13017	0.33599	0.0016884	-0.30861	-0.002303	0.60892	0.16638	0.038637	0.52841	0.67956	0.097307	0.23856	0.1656
Rv0346c	-0.1402	-0.144726	-0.281151	-0.288758	-0.124749	0.0190336	0.046147	-0.171657	-0.388445	-0.0215499	-0.122537	-0.252627	-0.300374	-0.0593649	-0.0446544	-0.409355	0.123195	-0.108856	-1.17157	-0.459349	-0.193331	-0.29671	-0.488276	0.0903088	-0.0377249	-0.209042	-0.283778	-0.091411	-0.0361049	-0.156693	-0.218779	-0.42062	-2.04006	-0.00127303	0.136359	0.0286668	-0.0267867	-0.0623401	-0.349768	-0.0513379	-0.00385597	0.054202	0.186135	0.20148	0.478978	0.352473	0.396013	0.335384	0.0778625	0.115441	0.135557	0.426327	0.141715	0.0325577	-0.166239	-0.0122319	-0.0392662	0.00578483	0.0559862	0.0184831	0.208121	0.122681	0.0787961	0.361531	0.450658	0.657955	0.601978	0.094104	0.658239	0.248122	0.203738	0.5825	0.536255	0.33048	0.281767	0.489749	0.227163	0.332094	0.720355	0.177543	0.185523	0.0242925	0.146786	0.536123	0.596601	0.353292	0.85137	0.573384	0.70977	-0.0859973	-0.0480781	0.189328	1.51694	0.384972	0.0531234	0.0660655	0.0407248	-0.0858917	-0.0260766	0.397677	0.17144	0.524024	0.103861	0.182369	0.199859	-0.0477863	0.141905	0.0407422	0.0408657	-0.0273932	0.515129	0.179563	-0.0495671	-0.0432097	0.0427246	-0.00468687	0.00742987	-0.0385413	0.136922	0.282174	-0.0553701	0.950788	0.183936	0.525846	-0.126285	0.39104	-0.190006	-0.0184134	0.0868062	-0.21287	0.36495	0.198812	-0.137089	-0.017933	-0.181254	0.1669	0.0548552	0.0949329	0.250596	0.572571	-0.122357	-0.150465	-0.0660924	0.11623	-0.106417	-0.000723005	0.133873	0.0224729	0.238275	0.142385	-0.132287	0.286831	0.0779791	0.331971	0.137278	0.119437	-0.231492	-0.0502069	-0.163363	0.210917	0.042646	0.0037109	-0.097932	0.18438	0.057752	-0.0064019	-0.74303	0.1604	-0.087564	-0.26119	-0.062222	0.11379	0.047139	-0.01655	0.060118	-0.089643	-0.1779	-0.20276	-0.090808	-0.1635	0.10124	-0.21584	-0.045246	-0.16644	0.05669	0.27378	0.23742	0.044961	0.25697	-0.16937	0.33163	0.11179	0.83873	-0.048845	0.15709	-0.31049	-0.816249	-1.04427	-0.33735	-0.50917	-0.038471	-0.27548	-0.3299	-0.21494	0.63657	0.16444	0.69399	-0.22362	-0.034643	-0.0010821	-0.16125	-0.12567	0.40148	0.24876	0.49513	-0.034779	-0.23724	0.062	-0.016905	0.025586	-0.17614	-0.16826	-0.25922	-0.058651	0.17884	-0.030994	-0.15799	0.020696	-0.013739	-0.032373	-0.1805	0.59185	0.79551	0.59057	0.30684	-0.12443	-0.48141	0.19642	-0.27713	0.059787	0.36377	-0.38302	0.0018531	-0.080971	0.5583	-0.095152	-0.29475	-0.011374	0.007024	0.035431	0.1223	0.037955	-0.045798	0.0089321	-0.1298	0.080738	-0.45908	0.033813	-0.21504	-0.0048951	0.14773	0.26793	0.0077174	-0.15605	0.44914	-0.2079	0.082301	-0.13703	-0.12491	0.16059	-0.22937	-0.18442	-0.66267	-0.055054	-0.12491	-0.35317	-0.46987	-0.14105	0.10892	0.78573	0.39768	0.17847	-0.61837	0.051003	-0.27624	0.037149	-0.12307	-0.19109	-0.26911	-0.038586	0.066831	-0.25312	0.57708	0.24694	0.32697	-0.35016	0.50114	0.43335	-0.1385	-0.30503	0.31119	-0.58492	-0.32992	-0.79063	0.16554	0.49089	-0.18717	0.16496	0.54196	0.42602	0.55206	0.8249	0.27551	-0.60407	0.014954	0.46734	0.33185	0.14846	0.12206	0.25846	0.50629	0.16433	0.52512	-0.51973	-0.37371	-0.40582	0.5449	-0.3547	0.046123	-0.38436	-0.26195	-0.93301	-0.063294	0.35316	0.50485	-0.50384	-0.33592	-0.67064	-0.50085	-0.24575	-0.37616	-0.6298	-0.80901	-0.86865	-0.8521	-0.44923	-0.61315	-0.058147	-0.4324	-0.60401	-0.62233	-0.68486	-1.2861	-0.89437	-0.85469	0.18669	0.27205	0.15091	-0.2548	-0.3117	-0.35348	-0.77592	0.31394	-0.13963	-1.0565	0.011966	-0.63481	0.34849	0.40807	0.29106	-0.025942	-0.12025	-0.36508	-0.95181	-0.35191	0.68758	-0.82555	0.34274	0.49517	-0.75162	-0.41365	-1.1103	0.36655	-0.71223	-0.11247	-1.168	-0.33732	-0.69537	0.24564	0.14815	0.27438	-0.49425	-0.56047	-0.3859	-0.3804	-0.036225	0.11154	0.38639	0.083466	0.15681	0.15311	0.21258	0.60002	0.66578	0.47545	0.17342	0.28331	0.53647	0.55239	-0.10002	0.72949	0.084993	0.87603	0.89175	0.89881	-0.5955	-0.67911	-0.37959	-0.33777	-0.25654	-0.22048	-0.48646	-0.57225	-0.99629	-0.5215	-1.0317	-0.21073	-1.0351	0.64372	-0.18857	0.095738	0.54094	0.85254	0.2497	1.0899	-0.034439	0.10093	0.64793	1.3837	-0.071738	0.82002	-0.10248	2.3562	1.6744	0.69108	1.7315	2.9665	2.9854	2.9717	1.9699	0.18246	0.16636	0.2136	0.23583	0.12669	0.085546	-0.087202	0.060995	-0.15536	-0.20149	-0.0089025	-0.067891	-0.024571	-0.076362	0.028056	-0.068315	0.035536	-0.0010326	-0.50978	0.16031	0.1443	0.030711	-0.14927	0.045654	-0.05441	0.022276	-0.014284	0.04705	-0.21021	-0.10542	-0.30084	-0.27773	-0.015446	-0.074427	0.036873	0.20234	-0.1845	0.091144	0.0031171	0.088322	0.12762	0.045299	0.43905	-0.01227	-0.0027276	0.16433	0.08184	0.17453	0.21578	-0.045212	0.063129	0.36141	-0.10215	0.12595	0.38172	0.015508	-0.035489	0.036236	-0.2697	-0.4294	-0.665	-0.29226	0.098976	-0.070893	0.24557	0.74328	0.34301	-0.29848	0.070741	-0.29108	-0.046073	0.069964	-0.089526	0.41423	-0.48616	0.20937	0.10462	0.073473	-0.4513	0.11855	-0.18018	0.030837	0.29463	-0.53143	-0.63854	-0.34432	-0.31509	0.11935	-0.13069	0.066147	-0.68528	0.31011	-0.052256	-0.29505	-0.53607	-0.16723	-0.47227	-0.71173	-0.88625	-0.48537	-0.58147	-0.85553	-0.53668	-0.28682	0.1484	-0.28524	-0.88354	-0.52109	0.070447	-1.0828	-0.29672	-0.62939	0.015056	-0.042064	-0.12855	-0.093394	-0.19521	-0.0093413	-0.26055	-0.83783	-0.67235	-0.18173	-0.44741	-0.82145	-0.25555	0.32419	0.10017	-0.45709	-0.42851	-0.51645	-1.034	-0.3866	-0.35482	-0.33972	-0.408	-0.43151	-0.5186	-0.67015	-0.53018	-0.34814	-1.458	0.12845	-0.53389	0.030032	-0.18907	-0.28456	-0.029978	-0.38315	-1.5583	-0.27468	-0.011876	-1.2835	-0.043549	-0.39301	-0.38544	-0.5166	-0.017448	-0.23232	-0.39825	-1.9637	-0.38736	-0.60218	0.14725	-0.48722	-0.41259	-0.52553	-0.0052146	-0.17428	-0.73538	-1.9375	-0.11621	-1.1285	0.028659	-0.34767	-0.29935	-0.29382	-0.89295	0.07301	0.47247	0.2565	-0.061704	-0.49006	-0.116	-0.35169	0.20221	-1.4544	-0.82815	-0.33153	-0.81596	-0.16627	-0.023809	0.041061	-0.30836	0.09423	-0.026425	0.080966	-0.39077	0.0023402	-0.22493	-0.010143	-0.23988	0.24412	-0.37222	0.1263	-0.47923	-0.14028	-0.51706	-0.69595	-0.48361	-0.46215	-0.47133	0.094828	0.0012471	0.0034347
Rv0347	0.0439425	0.226827	0.315003	0.555846	-0.321602	0.243558	0.29461	0.0290489	-1.43762	0.143687	-0.0297243	0.277578	0.167276	0.192885	-0.0312513	0.161467	-0.149452	-0.348149	-0.161195	0.0101874	-0.0892453	0.108433	-0.575943	-0.211138	-0.522621	-0.249408	-0.0597358	-0.0168172	0.00149233	-0.12858	-0.707677	-0.29193	-1.03328	-0.448156	-0.72522	-0.0299044	0.162829	0.0296313	-0.184915	0.233937	0.127896	-0.628222	-0.0510491	-0.0282093	0.0462814	0.0289226	-0.0887108	0.0610987	-0.201441	-0.235689	0.120475	0.130227	-1.05897	-0.177122	-0.251014	-0.258425	-0.104567	-0.0858721	-0.492395	-0.449548	-0.13893	-0.678051	-0.414696	-0.752886	-0.382832	-0.672183	-0.864086	-0.659497	-0.508325	-0.272397	-0.600956	-0.538386	-0.671945	-0.466576	-0.385733	-1.01479	-0.126932	-0.318071	-0.239566	-0.202232	0.211784	0.0319941	0.0491832	-0.0852963	-0.226119	-0.233713	-0.195302	-0.921627	-1.06804	-0.433848	-0.117661	-0.153007	-1.38405	-0.261041	0.0189373	0.184174	-0.00562385	-0.0248791	0.049489	-0.61355	-0.176015	-0.764118	-0.124038	-0.670742	-0.176554	-0.156988	-0.0801213	-0.208172	-0.143784	-0.32153	-0.527172	-0.437283	-0.290822	-0.222195	-0.0722959	-0.250853	-0.288215	-0.192135	-0.203991	-0.428318	-0.122042	-0.348945	-0.448752	-0.202542	-0.357961	-0.517488	0.103829	-0.57876	-0.311226	-0.094704	-0.298182	-0.581553	-0.121583	-0.154097	-0.118642	0.0769616	0.0338116	0.0991572	0.107954	-0.276996	0.209966	0.0247853	0.10227	-0.376299	-0.0524962	-0.103606	-0.0698213	-0.358501	-0.172867	-0.115287	0.105393	-0.32492	-0.172003	-0.0400632	-0.0947146	-0.580464	-0.317038	-0.0437273	-0.208097	-0.149649	0.15898	-0.0003819	0.029089	0.14643	0.08721	-0.090757	-0.032156	0.36939	0.11344	-0.023744	0.14879	0.012258	0.34141	-0.12503	0.23874	0.079486	0.003873	-0.072531	-0.065983	0.090077	0.24442	-0.12975	0.10181	0.30202	0.046555	0.118	0.029581	0.1283	0.027517	-0.056437	0.047816	0.015237	-0.0094668	0.045957	0.12076	-0.20528	0.581793	1.22706	0.3733	0.76488	0.23976	-0.20017	0.77206	1.1705	0.032315	0.011654	0.16575	0.94228	0.24594	0.19417	-0.28138	0.26292	0.082901	-1.8077	-0.39464	-0.0082787	-0.52917	-0.34373	-0.24168	-0.24021	-0.29171	-0.25548	-0.25287	-0.42718	-0.19228	-0.16196	-0.33868	-0.20363	-0.18826	-0.22979	-0.30253	0.088471	0.38114	0.089109	0.66535	0.16989	0.020703	0.14945	-0.034664	0.23566	0.015759	-0.061906	0.0050605	-0.080126	-0.060587	0.02173	0.069024	-0.013167	-0.20033	0.053972	-0.24781	-0.026218	0.11772	0.020101	0.021036	-0.0015424	0.37546	-0.25563	0.090068	0.094073	-0.0083281	-0.15173	0.65068	0.35412	0.27168	0.31356	0.28594	0.4061	-0.32766	-0.30532	0.47927	0.096282	0.39479	0.043674	-0.32766	-0.11727	-0.2527	0.22213	-0.43491	-0.12071	-0.50109	-0.29901	-0.47077	-0.52084	-0.007535	0.23307	-0.11808	0.29877	0.0058233	0.065381	0.14247	0.094925	0.20623	0.15068	0.011188	0.66497	0.19349	0.031209	0.48292	-0.033443	0.11857	-0.079236	0.093056	-0.14661	-0.31642	-0.12756	0.51798	0.2608	1.1837	0.26411	0.0085528	0.62646	0.021044	-0.25594	0.12954	-0.042582	0.26331	-0.60316	-0.87047	0.61985	0.0078478	0.0020499	-0.29528	0.42285	0.36996	0.2809	-0.46084	0.17772	0.3571	0.25257	0.13405	0.073258	-0.13406	-0.098958	1.1487	0.42329	-0.0094591	0.38958	0.26449	0.1801	0.011173	-0.30748	0.24409	-0.27584	-0.50431	0.05181	0.43455	-0.49795	0.62088	0.12318	0.095147	0.20527	0.15285	0.33864	0.48401	-0.48663	-0.24899	-0.16154	0.32882	0.43838	0.32116	-0.097377	0.31493	-0.025279	0.28607	0.33245	0.59595	-0.11721	-0.053917	0.064858	0.36327	-0.093076	-0.017269	-0.86382	0.0075273	0.051508	0.098486	-0.95034	-0.10767	-0.10466	-0.28558	-0.16195	-0.185	-0.0071662	-1.3006	0.36077	0.39175	0.12963	-0.49878	-0.21734	-0.11404	0.27649	0.58729	0.35675	0.53877	-0.32169	-0.14145	0.011761	-0.19594	-0.077818	-0.0081808	0.49786	0.69042	0.92051	1.6229	0.46215	1.084	1.6289	2.8636	1.2879	3.0543	2.0016	2.884	2.3565	2.8415	-0.15548	-0.11689	0.9271	1.0231	0.7547	0.33858	0.1342	0.13727	0.33152	0.072229	0.63193	0.73372	0.91988	2.1568	1.5696	0.88121	2.1619	2.3883	2.1472	2.2341	2.0276	2.0434	3.7797	2.9408	1.672	2.501	1.5399	3.5018	3.7348	4.4508	5.9485	4.7664	4.7535	5.2535	5.1377	0.13734	-0.20126	0.1128	-0.14417	0.0083022	-0.05701	0.095656	0.20575	0.31985	0.46945	0.21687	0.44425	0.15026	0.063304	-0.0076407	0.1478	0.13708	-0.069662	-0.6314	-0.94867	-0.98044	0.030384	0.079623	0.16553	0.15152	0.10598	0.11585	0.46574	0.11922	0.13262	0.087098	0.16934	0.20379	-0.80419	-1.0782	-0.75798	0.078848	0.0011785	-0.17578	-0.042856	-0.16879	0.035789	0.16713	-0.040632	-0.51652	0.12376	0.054111	-0.62361	0.27793	0.041155	0.49289	0.056367	0.74604	-0.247	0.86813	1.0205	0.068683	0.54171	0.56199	-0.38066	0.44826	0.70112	0.41501	0.44755	0.46979	0.90362	-0.034285	0.35879	0.97961	-0.54323	-0.20111	0.33348	0.060137	-0.26656	0.32308	0.88811	-0.088578	0.52332	0.60953	0.42135	0.48178	0.71449	-0.22737	0.20757	-0.49496	0.39049	0.15943	0.2536	0.20041	0.24047	0.94216	-0.50753	1.3029	0.50016	0.97412	0.08405	1.0259	-0.019001	0.69032	0.7937	0.0040415	1.4207	0.86871	0.65874	0.65246	0.58648	0.53981	0.75501	0.12997	-0.42171	1.2695	0.71248	0.81137	0.16116	-0.14333	1.1466	0.40776	1.4201	-0.39572	1.892	0.070703	1.3079	-0.24099	-0.17335	0.22626	0.9449	0.15667	0.89562	1.0118	1.1595	0.26991	0.87002	0.38345	0.57637	0.13405	0.0084468	0.11904	0.020959	0.28338	-0.067516	-0.014376	-0.074816	0.18575	0.026176	-0.10466	0.10793	-0.072644	-0.15238	0.061128	-0.034824	0.0089677	-0.037019	-0.13561	0.017166	0.1318	0.11818	0.099926	-0.01902	0.049591	0.033776	-0.10697	-0.26204	0.09653	0.12111	-0.092418	0.082233	-1.047	-0.13782	0.084323	0.15367	-0.05045	0.20855	0.094303	0.086004	0.33114	0.042801	-0.29761	-0.24219	-0.096376	0.046157	-0.032372	-0.13943	0.15512	0.1964	0.037865	0.043744	0.023518	-0.29653	-0.097019	0.19368	-0.077123	-0.082402	0.04472	-0.030148	-0.098087	-0.16829	0.0018933	-0.5493	-0.050429	-0.015047	-0.09663	-0.18099	0.088477	-0.06711	0.095525	-0.22686	-0.081865	-0.028633	-0.082827	0.14519	-0.096689	-0.25738	-0.012127	-0.10297
Rv0348	-0.1402	-0.11119	-0.133238	0.402745	0.500504	-0.11421	-0.189308	0.0403085	0.13672	-0.0578676	-0.425694	-0.54201	-0.75079	-0.0232783	0.136768	-0.459512	0.295352	0.272856	-0.202196	0.0157043	-0.119473	0.120798	0.230309	-0.0231594	-0.0685176	-0.220402	0.041455	-0.0514352	-0.132744	-0.128684	-0.13766	-0.360242	-0.249112	0.163858	0.0360593	-0.438352	-0.0440678	0.166778	-0.267672	-0.0478035	0.18655	0.591262	0.0962596	0.287674	-0.000965246	0.0306419	0.0150419	0.509494	-0.0829466	0.00167417	0.156801	-0.0109059	0.221165	0.010103	-0.366515	-0.0413039	-0.134027	0.154906	0.169932	-0.231061	-0.562137	0.0329791	-0.217033	0.401509	0.115465	0.572728	0.182351	-0.0693056	0.678512	0.353088	0.160189	0.925242	0.557968	0.261206	0.118715	0.305744	0.198283	0.0633843	0.328015	0.200997	-0.173948	-0.219289	0.114969	0.0960498	0.283271	0.259161	0.251526	-0.00862689	-0.00837156	-0.254914	-0.107859	-0.1297	0.30082	-0.231487	-0.260216	-0.200181	-0.144327	-0.0845562	-0.0830268	-0.239965	-0.290514	-0.577053	-0.259412	-0.160591	-0.224461	-0.101192	-0.262248	-0.266848	-0.186635	-0.127746	-0.41354	-0.388601	-0.140701	-0.0876765	-0.155034	0.00505105	-0.145581	-0.183259	-0.0911756	0.487516	0.186029	-0.128513	-0.221112	-0.20897	-0.257643	-0.141145	-0.111071	-0.389423	-0.168089	-0.414505	-0.565894	-0.813874	0.0033303	0.135009	-0.172396	-0.0537355	-0.215064	0.0266823	0.411751	0.168282	0.125777	0.186334	0.123721	-0.0250953	-0.141243	-0.20672	-0.0666128	-0.0810554	-0.0436252	-0.220452	-0.211891	-0.354009	-0.120228	-0.430833	-0.308448	-0.0327546	-0.383875	-0.253532	-0.444815	-0.0738421	0.12679	-0.017755	-0.0060052	0.18709	0.033258	-0.038199	-0.42077	0.23461	-0.16758	-0.1127	0.085837	-0.048794	0.55624	0.069856	-0.073744	0.0025492	-0.11943	0.0010058	-0.10886	0.10748	0.17457	0.24092	0.14257	0.47669	0.1587	0.22038	0.67212	-0.07039	-0.044414	0.098611	-0.34775	-0.11034	0.54589	-0.024772	-0.52801	-0.59218	0.483257	1.55817	0.13356	-0.020721	0.0020526	0.061208	0.30769	0.29568	-0.40648	-0.32303	-0.19291	-0.22681	0.04379	-0.040815	-0.0013007	0.12278	-0.13428	1.4365	0.050451	-0.085566	-0.31033	-0.14239	-0.018125	-0.28245	-0.21919	0.19842	-0.22041	-0.2165	-0.059458	-0.062449	-0.41193	-0.125	0.066403	-0.37243	0.0011099	-1.0225	-1.285	-1.0228	0.93601	0.089556	0.084318	0.2488	0.19208	0.39686	0.19577	-0.27299	0.12188	0.021284	0.42316	-0.01801	0.18601	0.00032777	-0.11062	-0.32369	0.042427	0.00010473	-0.15551	-0.054833	-0.16712	-0.1619	-0.07091	0.39281	-0.093179	-0.14657	0.13334	0.51419	0.51012	0.59568	0.40163	0.15826	0.64163	0.47126	0.013899	-0.1477	-0.1798	-0.33056	0.46	-0.024698	0.013899	0.7648	-0.54156	0.64242	0.022576	0.28345	0.30129	0.23745	0.066451	0.14848	-0.43505	0.26832	-0.1844	-0.035755	0.44241	0.57833	0.17016	0.47257	-0.0026552	-0.14142	-0.58869	-0.22815	-0.24226	-0.18834	0.11725	-0.12611	0.019583	0.12421	0.040346	-0.13917	-0.73951	-0.31675	-0.014782	-0.26188	0.242	0.17834	0.28917	-0.17282	-0.1864	0.13767	-0.59095	-0.06036	-0.57291	0.25559	-0.93423	-0.32315	-0.088177	0.647	0.40815	0.29405	0.19366	-0.26001	-0.068561	0.059522	-0.23505	-0.0035378	0.71935	1.2234	0.2506	1.1842	0.36786	-0.21302	0.0013211	0.19724	0.34198	1.0904	1.3931	-0.15921	-0.042473	0.034806	0.2996	-0.22833	0.12833	0.27666	0.29465	1.0685	0.79854	1.0925	0.79871	0.7629	0.4357	0.24109	0.32748	0.46848	-0.23242	0.26512	0.18869	1.3004	1.266	0.78675	0.80083	0.82602	0.33677	0.31252	0.32083	0.31021	0.2493	-0.078401	-0.36165	-0.6989	-0.90697	-0.39692	-1.1969	-0.01209	0.26165	-1.9828	-0.43485	-0.8461	-0.22655	-0.21941	0.03595	-1.7052	-0.60249	-0.98034	-0.2559	-0.0026925	0.26792	-0.12901	0.039677	-1.2404	0.40155	0.77372	0.00097347	0.14459	-0.097235	0.027979	0.081491	-0.025052	0.20477	0.058469	-0.057456	-0.045665	0.18816	0.33234	0.22275	0.32203	0.49456	0.17528	0.53373	0.50789	0.3067	0.17192	1.1045	0.78144	0.50365	0.51711	0.61749	0.0498	1.5004	0.81118	-0.039017	1.2579	-0.17337	0.26512	0.032517	0.036068	0.17168	0.55541	0.40341	0.4497	0.21938	0.24412	1.2642	-0.019441	-0.069511	0.71198	0.15064	0.52236	0.34093	0.29329	0.28131	0.57993	0.24104	0.2516	0.47638	0.08501	0.078446	0.20835	0.16033	0.15501	-0.022687	-0.083432	0.16032	-0.33765	0.054011	0.063642	0.11902	0.24322	0.08661	0.18002	-0.04686	0.092381	0.17652	-0.017558	0.13034	0.21065	0.20645	0.10758	0.2158	0.33692	-0.045641	0.0022513	-0.040003	0.18466	-0.029714	0.22969	0.42407	0.16144	0.59555	-0.068062	0.093727	-0.87615	-0.45598	0.11229	-0.10589	0.011473	-0.081111	-0.07187	0.13152	-0.20335	-0.79671	0.1241	-0.084598	0.078807	0.045342	-0.21318	-0.22422	0.11564	-0.0071409	-0.094481	0.72119	0.027668	0.40541	-0.35445	0.10931	-0.0053461	0.61752	0.18184	-0.44474	-0.087092	0.51742	0.32555	0.069726	-0.42435	-0.44675	-0.28979	-0.072603	-0.20935	0.68551	0.3126	-0.36787	-0.22455	0.032125	-0.063105	-0.083054	-0.071465	-0.36343	-0.26285	0.11781	0.46894	-0.0090543	-0.45661	-0.51492	0.39363	0.20685	-0.015194	-0.029831	0.73735	0.36485	0.18372	-0.15964	-0.061257	-0.23039	0.027532	-0.42703	-0.36673	-0.20999	-0.45752	0.26705	0.40357	0.17998	-0.35121	-0.51481	-0.15792	-0.018282	-0.55181	-0.41595	-0.88466	0.051929	0.49828	-0.17154	0.26451	-0.053809	0.56237	0.24405	-0.057546	-0.73519	0.18074	0.46274	-0.40408	-0.23768	0.19877	0.29687	-0.12146	-0.15015	-0.25669	-0.21915	0.21947	0.45862	0.18994	0.68567	0.43922	-0.16685	-0.12065	-0.34065	0.15257	-0.33257	0.24346	0.043033	0.68443	-0.15486	0.14612	0.089317	0.1189	-0.29935	0.25485	-0.12701	-0.22785	0.081447	-0.25547	0.4767	0.62005	0.25195	0.2415	-0.0063888	-1.065	-0.47453	-0.21646	0.29928	-0.78522	-0.73496	-0.5748	-0.25749	-0.43275	-0.43613	-0.96169	-0.094149	-0.086337	-0.23845	0.20591	-0.22557	-0.33881	-0.4874	-0.046882	0.80525	0.32441	-0.18215	0.054334	-0.078622	0.11032	-0.072475	-0.95526	-0.20425	-0.50456	-1.023	0.065432	0.17985	0.098348	0.0097353	0.13155	0.14358	0.27053	-0.22534	0.20097	0.50093	0.063438	-0.11043	0.1165	0.21691	0.44998	-0.35159	0.49106	0.41239	-0.10013	0.73921	0.63072	1.1427	0.38861	0.10936	0.047134
Rv0349	-0.0119306	0.0254691	-0.221754	-0.586094	0.0413486	-0.0199911	-0.233315	0.058741	-0.0473933	-0.532728	-0.116632	-0.676845	-0.251969	-0.13657	0.190553	0.147388	-0.611905	-0.160952	0.078609	0.58647	0.285894	0.177231	0.339465	0.0337394	-0.369076	-1.0455	0.0730468	0.032427	0.110169	0.142504	0.848342	0.131238	0.597249	-0.213314	-0.00819917	0.0300107	-1.42492	-0.410296	-0.133621	-0.0367953	-0.430869	-0.191663	-0.115336	0.075713	-0.285674	-0.367543	-0.0209003	-0.0315483	0.0771891	-0.173615	-0.437423	-0.594884	-0.31338	-0.0515843	0.102434	0.371825	0.094472	0.128555	0.174926	-0.00101569	0.110765	-0.00977995	0.230548	0.312618	0.245211	0.430177	0.2709	0.237818	0.43663	0.265679	0.389687	0.279492	0.124386	0.134068	0.141614	-0.0888016	-0.220321	0.0262542	-0.0986154	0.425028	0.0292795	-0.0984592	0.0833603	0.052696	0.0414554	0.0445264	0.0490228	0.179059	0.127252	-0.0187332	0.0574275	0.131471	0.258761	-0.316815	-0.0115968	0.0495267	0.0496954	0.00892805	0.0977536	0.0371806	0.165301	-0.167237	0.186735	-0.0272146	0.152366	0.107279	0.160563	0.087771	0.0418802	0.116003	-0.478817	-0.176768	0.0601766	0.0228028	0.145793	0.026736	0.196708	0.180496	-0.127116	0.170306	0.158336	-0.212672	0.113382	0.139774	0.307884	0.240827	0.195255	0.219987	-0.0126428	0.108548	-0.750054	-0.250245	0.0878774	0.231816	0.00620712	-0.0558781	0.154549	0.0235538	-0.00910835	-0.14644	0.0245929	0.0348473	0.0805277	-0.00527831	0.0407518	-0.125212	-0.152856	-0.05139	0.456936	0.19365	-0.110373	0.234426	0.16032	0.541737	0.121347	0.140874	0.0987781	0.0865501	0.141822	0.320219	-0.10044	-0.098609	-0.020353	0.05815	-0.098975	0.044179	0.28975	0.12021	0.0049591	-0.030772	0.057832	0.080243	0.21131	0.008816	-0.010756	0.1192	0.02699	-0.0098164	0.058136	-0.4515	0.031161	-0.056431	-0.16442	0.10175	-0.0045877	-0.39261	0.15924	0.032998	0.092064	0.0097862	-0.30474	0.096875	-0.090336	-0.12203	0.31164	0.17401	-0.491843	0.360866	-0.31166	-0.032309	-0.070553	0.010017	-0.5215	-0.14654	0.48516	0.17191	-0.14012	0.44334	0.11061	-0.076783	-0.080228	0.21051	-0.041981	-0.5326	0.7673	0.24668	0.64525	0.36172	0.46169	0.2441	0.40026	0.37345	0.41488	0.27816	0.29529	0.24468	0.2194	0.27296	0.31955	0.062608	0.51277	-0.071493	-0.049197	-0.071679	0.41453	0.38352	0.32619	-0.052758	-0.142	-0.34593	0.025101	-0.12174	-0.029774	-0.044631	0.032145	0.082111	0.0062623	-0.0059971	-0.15407	-0.0091926	0.11666	-0.16232	-0.17365	-0.19759	-0.21384	-0.052746	0.089891	0.39069	0.55314	0.39155	-0.30117	0.024962	-0.21726	-0.14647	-0.40085	-0.098293	-0.27466	0.0026997	0.10951	-0.10757	-0.5994	-0.27635	0.086055	0.31945	0.10951	0.41304	-0.21125	0.075223	-0.47105	-0.36537	0.16679	-0.065233	-0.6906	-0.74968	-0.10501	0.091335	-0.04736	0.15325	0.4031	0.59909	0.050891	0.16033	-0.48563	0.28518	-0.3944	0.17574	-0.097373	0.7381	0.48949	0.58185	0.18092	0.11636	0.25374	0.30714	-0.075888	-0.36397	0.40319	0.77225	0.20077	0.4123	-0.28978	0.41459	0.22024	0.55962	0.2908	0.14913	-0.45708	0.039036	-0.072383	-0.29579	-0.11376	-0.035729	0.13164	-0.035501	-0.23717	-0.023138	0.2233	-0.04318	0.10561	0.40516	-0.14103	-0.20201	-0.082857	-0.073431	-0.37527	-0.30679	-0.32733	0.2884	-0.16046	0.51788	-0.48272	-0.14908	0.057039	0.26699	0.31068	0.39415	0.11437	0.49462	-0.00062521	0.86996	0.2473	0.60905	0.14489	0.029433	0.1511	0.20436	0.09027	-0.48583	-0.31027	-0.66445	-0.20277	0.75831	0.5028	0.27197	0.26992	-0.02549	-0.048259	-0.13589	-0.16803	-0.35506	-0.37045	-0.44162	-0.29685	-0.32834	0.68484	-0.79908	-0.28611	-0.20237	-0.25552	-0.36342	-0.71532	-0.12079	0.13964	0.13666	-0.4484	-0.29981	-0.73674	-0.35653	-0.21776	-0.24452	-0.44215	-0.17839	-0.24406	-0.3381	-0.74019	-0.031788	-0.33897	-0.16533	-0.050617	-0.18453	-0.11541	-0.089332	-0.22777	0.017386	-0.22951	-0.01595	-0.055257	0.19474	0.18204	0.12147	0.53599	-0.15167	0.3054	0.088029	-0.0030403	0.24266	0.30525	0.29378	0.31393	0.069808	-0.063483	0.35878	1.0355	0.70639	0.065968	0.16264	-0.071254	0.3832	-0.18379	-0.31959	-0.11248	-0.012165	0.064004	0.15932	0.12482	0.14181	0.32445	-0.12193	-0.35333	0.11518	-0.18792	0.062685	-0.18474	0.48013	-0.15004	-0.0023028	0.04305	0.81466	0.69528	-0.042522	0.010283	-0.096453	-0.049485	-0.16663	-0.063503	-0.18705	0.15589	0.22816	0.36185	0.36875	0.29392	0.51959	0.1856	0.023897	0.054348	0.13928	0.17391	-0.0062118	0.22406	0.1104	-0.22869	-0.60664	-0.15777	-0.049311	-0.079905	-0.33447	-0.42358	-0.052253	-0.51715	-0.43826	-0.11048	-0.60987	-0.087938	-0.83944	0.089986	-0.64751	0.028478	0.18332	-0.01422	0.039332	-0.3301	0.22411	0.21985	0.13789	-0.6429	0.43607	0.16356	0.17878	0.51895	0.20926	0.50576	0.12906	0.95087	0.03569	0.99785	0.82512	0.17438	0.92666	0.55718	-0.16521	0.25478	0.42418	0.36061	0.51159	0.66367	0.87217	0.26992	0.44637	0.73331	-0.25678	-0.21581	0.36145	0.30613	0.40624	0.27622	0.68288	0.12046	0.69585	0.37623	0.45089	0.35331	0.76982	0.040803	0.15005	-0.19937	0.50446	0.31904	0.38786	0.44126	0.11903	1.0045	-0.11262	1.3172	0.12526	1.0287	0.074835	1.21	0.3806	0.75986	0.66727	-0.13277	1.8528	0.37167	1.2857	0.42948	0.33025	0.78181	0.60914	0.24385	-0.036309	0.9731	1.0309	0.9265	0.55511	-0.011722	0.95828	1.2126	0.33712	-0.020421	2.0218	0.57816	0.15432	-0.13522	-0.26464	0.17391	0.84827	0.11725	0.74827	1.3762	1.8523	0.85238	0.83782	0.33928	0.96278	0.34615	0.19243	0.15913	0.025873	0.11573	-0.0071161	0.08565	-0.080264	-0.15898	0.38873	0.1557	-0.23182	-0.12842	0.13164	-0.065385	0.28495	-0.50496	0.1902	0.042644	-0.089044	-0.094318	0.19764	-0.10271	-0.23158	-0.062163	-0.31797	-0.1965	-0.22315	0.064432	0.22577	-0.95324	0.04044	0.047489	-0.38956	-0.17571	-0.0014773	0.2216	-0.65569	0.042781	-1.1283	-0.27174	-0.3531	-0.29766	-0.35054	0.18924	-0.019751	-0.063857	-0.96366	0.3146	-0.36127	0.13454	-0.1752	-1.523	-1.1009	-0.34051	0.040399	-0.018608	0.1381	0.010689	-0.1203	0.044297	-0.048381	0.09771	-0.1472	-0.092377	-0.05869	-0.26446	0.046799	0.039539	-0.36131	-0.65981	0.029829	0.18755	-0.049699	-0.058226	0.11856	0.40822	-0.43247	-0.10883	-0.15054
Rv0350	-0.0148544	-0.0348726	0.379602	0.660011	1.27626	0.229464	0.0132326	0.149822	1.30523	0.108225	-0.0246907	0.12586	-0.148944	-0.174309	0.138152	-0.590571	0.904997	0.0185514	0.0714557	0.526241	0.438948	-0.0607755	0.0310156	-0.00752721	-0.366749	-0.449258	0.63137	-0.0175554	0.00128513	0.73361	-1.06659	1.31753	-0.774265	-0.485873	-0.120428	-0.401452	1.08195	0.079767	0.717569	0.361739	1.30906	-0.125484	0.429622	-0.844285	0.146646	0.633669	0.250323	-0.812971	-0.24487	0.285405	0.408443	-0.629022	-0.292083	-0.598288	0.0873265	-0.369368	-0.274058	-0.511957	-1.833	-2.02625	-0.517764	-0.0811535	0.137322	-0.117242	0.107547	-0.0776426	0.117952	0.196627	-0.05974	0.00998178	-0.136407	0.166961	0.982046	0.0222948	0.501492	0.914131	0.125065	0.550377	0.405141	0.732982	0.119011	-0.968176	-0.018379	0.0595049	0.38907	0.118927	0.396988	0.751308	1.1287	-0.359405	-0.209122	-0.671535	0.735878	-0.0905475	0.108323	0.0773763	0.0702257	0.00619285	-0.00608837	-0.172044	0.136396	-0.0355354	0.123555	-0.136954	0.302188	0.170277	0.177288	0.168795	0.0847064	0.232385	-0.0345745	-0.0357026	0.424005	0.304459	0.39147	0.832371	0.171197	0.163504	-0.0336607	0.844214	0.764407	0.0127877	-8.16e-05	0.166456	0.193197	-0.00389791	0.288024	0.0983524	0.188748	0.213802	0.208462	0.158471	0.0943762	1.40593	0.213827	0.0183252	0.48926	0.585316	1.17194	1.24804	0.103528	0.288633	0.37387	0.435496	-0.163951	0.0399966	0.045919	0.129409	0.282623	0.314849	0.0551506	0.616659	0.304505	0.14796	0.0298119	0.165889	0.112576	0.0241879	0.0842658	-0.412765	0.4502	0.47254	0.29918	0.084355	0.069594	-0.053987	0.5529	-0.14823	0.0096652	0.017934	0.76142	-0.25723	0.36273	0.46197	-0.019279	-0.23124	0.63128	0.93641	-0.0127	0.23842	0.51762	0.49732	0.47377	0.87095	0.20144	0.10643	0.72126	-0.51829	-0.38742	-0.13652	-0.63091	-0.15168	0.41958	0.28827	-0.39175	0.3454	0.741216	0.0111127	-1.5817	-0.57218	-0.074297	0.1423	-0.88397	-0.54585	-2.5115	-1.1778	-0.75429	-0.50463	0.11353	-0.4361	0.0085146	-0.14067	-0.010141	-0.48347	-0.078823	0.30191	0.97191	0.30563	0.48673	0.27206	0.5109	0.13278	0.4536	0.27559	0.41596	0.33434	0.34624	0.23686	0.56032	0.17675	0.63639	-0.039983	-0.070793	-0.041454	-0.28144	0.45555	-0.76595	-0.32595	-1.835	-0.29345	0.16867	-0.77879	-0.49795	-0.099133	0.10386	-0.51441	0.92973	-0.080804	0.015765	-0.88946	-0.22725	-1.1417	-1.174	-0.24373	-0.34867	-0.15167	0.78193	0.83676	1.2015	0.015397	0.057644	0.61725	0.96213	2.4137	0.091366	0.5956	1.1381	2.3021	-0.31092	-0.76098	0.21228	-0.1957	0.14513	0.02061	-0.31092	2.6272	0.37441	0.61461	0.37977	1.8148	0.15609	0.85882	0.75527	0.62984	-0.68266	0.21615	-0.29529	0.7058	1.0135	1.2449	-0.60406	0.50075	-1.6787	-1.0169	-0.39911	-0.29175	-1.1255	-2.1773	-1.4111	-0.48261	-1.3159	0.63754	-0.81251	1.4957	-0.71701	-1.667	0.21627	-0.85176	-0.6357	-0.91686	-0.6439	-1.7497	-0.026563	1.5184	1.1197	-0.27176	-1.0689	-0.70222	-1.1212	0.0095114	0.38977	0.73832	1.5236	-2.3746	-2.4106	-1.6881	2.4431	-1.6992	-0.58474	-0.70338	0.019967	-0.51009	0.40468	0.37452	-1.0523	0.47512	0.69876	0.55328	0.093518	0.98551	1.4074	-0.027908	0.54898	-0.40141	-0.78611	-0.83371	-0.25061	-0.66658	-0.72972	3.7135	4.3732	4.4168	3.4684	3.0564	4.1896	-0.87605	-0.34361	-0.67457	-0.84317	-1.0111	-0.97827	5.7943	4.4562	4.644	4.6246	4.2042	4.2693	-0.49475	-0.016952	0.25931	-0.32403	-0.45337	-0.55677	1.9934	0.19253	0.96504	-1.5877	0.7404	0.76529	0.0089715	0.085809	-1.01	-1.6982	-1.6655	0.97961	0.59493	0.36804	0.97358	0.29852	0.21449	2.2028	-0.74676	-0.46245	0.33167	1.5113	2.3996	0.016877	0.032247	-0.0098861	-0.095286	-0.075745	0.030766	0.065836	-0.070882	0.15038	-0.23638	-0.052638	-0.083884	0.061821	0.044135	-0.051294	-0.025227	-0.017875	-0.04188	-0.19056	-0.12062	-0.023473	0.17867	0.05121	-0.10988	-0.18106	-0.083136	-0.14146	-0.068783	-0.13587	-0.14864	-0.13322	-0.24837	-0.30098	-0.20721	-0.11694	-0.30052	-0.15575	-0.026335	0.11146	-0.11252	-0.036498	-0.067271	-0.084306	-0.084759	-0.0070246	-0.11222	0.18261	0.060665	0.39264	-0.39757	0.29484	0.46619	0.52685	0.1417	0.8788	0.54483	0.35335	0.4616	0.050862	0.0087717	-0.015218	0.22484	0.40769	0.41337	0.36427	0.4205	-0.90742	-1.2674	-0.69873	-0.92721	-0.84535	-1.1693	-0.06715	0.14869	0.24021	-0.53626	-0.41439	-0.064671	-0.53835	-0.35705	-0.89371	-0.32465	-0.99399	-0.98557	-0.16827	-0.936	-0.17338	-0.13407	-0.18543	-0.7379	-0.32996	0.084986	-0.065756	-0.10267	0.013134	-0.071893	-0.44053	-0.26516	-0.76775	0.05217	-0.034562	-0.017749	-0.053682	0.6584	-0.19986	0.88977	0.11629	0.57146	0.98337	-0.18208	0.17276	0.077406	0.18932	-0.2528	-0.29344	-0.14052	-0.49593	-0.1249	0.72324	0.20702	0.90569	-0.68395	-0.73662	-0.4817	-0.62944	0.528	0.39938	0.83183	-0.54181	-0.36434	1.1575	-0.013279	-0.25756	-0.26157	-0.41168	0.023174	1.1464	0.13669	-0.086463	-0.66033	-0.37552	-0.016279	-0.42679	-0.11805	-1.5714	-0.31166	-0.44138	-0.23693	-0.63433	0.091602	-0.69264	-0.3038	-0.94875	-0.45402	-0.46584	-1.0063	-0.20652	-0.6306	0.19012	-0.65312	-0.75004	-0.29511	-0.16125	-1.4582	-0.084174	-0.75782	-1.1415	0.50002	-0.49716	-0.7079	-0.10585	0.43183	0.46559	-0.85473	-0.27854	-0.35013	-0.10491	-0.6237	-0.32021	0.13939	-0.36266	-1.1647	-0.58317	-1.3216	-1.0651	-0.25689	0.29603	-0.89854	2.2883	0.45884	1.1768	0.2992	-0.044279	-0.68157	-0.0162	-0.2029	-0.40547	1.8935	0.2108	4.0625	-0.7918	0.39786	0.38192	-0.37337	-1.0173	0.031532	-0.49333	-0.2496	3.7718	1.9543	3.5705	-0.19835	-0.2866	-0.86897	-0.18787	-1.0685	0.22424	-0.41313	-0.60658	-1.9367	-0.029399	-0.13109	-0.63922	-0.6316	0.17681	-0.48865	-1.5323	-0.4057	-0.25749	-0.7214	-1.717	0.20135	0.32246	0.2269	-0.21702	-0.78105	-0.078401	0.11405	0.12159	-0.88019	-0.56542	-0.41925	-0.92983	0.379	-0.31904	0.25105	1.3325	-0.79403	0.2053	0.33659	0.5289	0.67428	0.11781	-0.5742	0.58011	-0.44584	-0.29345	0.099629	-0.55018	1.0109	0.063154	0.048273	2.214	2.0768	2.596	-0.063789	-0.72261	-0.78671
Rv0351	-0.184532	0.181991	-0.146662	-0.0152493	0.0836472	-0.209015	-0.26835	0.337805	0.416437	0.638369	0.549444	-0.156237	0.239832	-0.18652	0.516291	0.384526	-0.385512	-0.17007	0.0870045	0.328658	0.357183	0.741354	0.212219	0.20116	0.0226747	-0.0447186	0.204499	-0.0744924	0.205279	0.298438	-0.773522	0.123416	0.169744	-0.105827	-0.000921224	0.342456	0.347275	0.225594	0.9255	0.334818	-0.142577	0.015442	0.0355337	0.372687	0.205665	1.02827	0.824137	-0.0770613	0.81718	0.495201	0.127508	-0.265478	0.301912	0.407603	0.318398	-0.472369	-0.141159	-0.350369	-1.25499	-1.1334	-0.504801	0.0457824	0.211545	-0.115196	-0.428906	-0.370284	-0.374253	-0.0446038	-0.327811	0.0635407	-0.292189	-0.180451	0.370665	-0.0283443	0.0422426	0.338635	-0.194893	0.345652	-0.169005	0.509791	-0.0118652	-0.923321	-0.241094	-0.0292577	0.161022	-0.0612992	0.617965	0.920885	1.28243	-0.428116	-0.369434	-0.556329	1.07587	-0.00783567	0.0082085	-0.050321	-0.0408473	0.0124668	-0.00135253	-0.380047	-0.0485058	-0.330307	-0.0471881	-0.265761	-0.0786837	-0.0605984	-0.106946	-0.111291	-0.0922883	-0.0399009	-0.187226	-0.104414	0.139985	0.165775	0.177682	0.509871	0.0186354	0.0395842	-0.202491	1.00558	0.936741	0.0258922	0.0302546	0.0234837	0.206345	-0.0205792	0.194015	-0.0187069	-0.00532791	0.15404	0.194489	0.0521799	-0.151515	1.0418	-0.294761	-0.124771	0.258801	0.391797	0.866905	0.732426	-0.111669	0.0161418	0.110449	0.366943	-0.319801	-0.328153	-0.239953	-0.0903211	-0.0143605	0.0648634	-0.197001	0.163661	0.160285	-0.100542	-0.153089	0.0346008	-0.170138	-0.193859	-0.0252234	-0.47755	0.71489	0.4084	0.39575	0.38839	0.13311	0.44086	1.0053	0.72815	0.26106	0.6969	0.96519	0.45991	-0.056337	0.9707	1.3905	0.16554	0.45101	0.42035	0.40466	0.19511	0.47797	0.5937	0.98133	0.81113	-0.47855	0.13955	0.18646	-0.14758	0.2887	-0.23154	-0.42689	0.074814	0.16331	0.10439	0.22095	1.7412	0.967477	-0.64889	0.36394	-0.55845	0.24763	0.60173	-1.2679	-0.45615	1.8172	0.17299	-0.092649	0.27611	0.30157	-0.62032	0.23483	0.019945	0.55649	0.24305	0.62038	0.18756	0.82749	0.32879	0.32769	0.28329	0.42686	0.043846	0.70757	0.34442	0.34077	0.38827	0.35071	0.26358	0.38756	0.43244	0.6394	-0.69507	-1.0066	-0.6956	0.15089	0.42853	-0.46378	-0.26949	-1.1599	-0.087063	-0.071948	-0.37487	-0.42295	-0.38248	-0.1276	-0.73563	0.81865	-0.32101	-0.77964	-1.0192	-0.78444	-1.4169	-1.152	-0.29684	-0.2361	-0.22481	1.1985	0.42285	1.4354	0.090186	-0.27287	0.66243	0.34621	2.2401	-0.29592	0.29622	0.53811	1.3672	-0.081556	-0.28408	0.0037975	-0.015715	0.00069548	0.60282	-0.081556	2.361	-0.077167	0.83105	0.72795	0.85687	0.20716	0.55985	1.8647	1.7754	-0.70903	0.16576	-0.32798	0.17513	-0.23371	1.3351	-0.59683	0.087642	-1.2738	-0.92243	-0.27216	0.3114	-0.85286	-3.0109	-0.96277	-0.71454	-0.58292	0.18997	-0.66629	1.7854	-0.27721	-1.2901	0.59563	-0.55557	-1.3343	-0.5869	-0.11044	-2.3173	0.34533	1.9365	1.3155	0.28625	-0.88155	0.27639	-0.66993	-0.38071	0.010677	0.48817	1.333	-1.9023	-2.1779	-0.96717	2.1254	-0.48741	-0.77762	-1.2605	-1.5781	-0.77501	-0.091581	-1.1467	-1.1838	0.30286	-0.10316	0.086872	-0.28536	0.93212	1.1484	-0.11566	0.40665	-0.88074	-0.7558	0.065555	-0.22686	-0.075663	-0.98139	3.25	3.0161	3.9646	3.9594	3.3115	4.3635	-1.0954	-0.27804	-1.4377	-0.94354	-1.3697	-0.51847	5.0884	3.6729	4.1663	4.29	4.1684	4.5595	-0.51024	-0.92441	-0.58221	-0.40319	-0.54268	-0.3423	2.4052	0.78347	1.4235	-1.781	0.026923	0.50741	0.24926	-0.037237	-1.3995	-2.2225	-2.2106	0.42636	0.42736	-0.084435	1.3806	-0.28589	-0.31276	0.97294	-0.92039	-0.31754	0.96595	0.010562	1.6751	-0.26204	-0.16635	-0.057729	-0.11144	-0.082262	0.09199	-0.041518	0.3572	-0.090459	-0.00028576	0.083383	0.40663	0.098082	0.090875	0.52077	-0.016104	1.046	0.48172	0.44784	-0.070145	-0.30422	-0.017156	0.18351	0.13631	0.0013824	-0.27588	-0.35229	-0.14399	-0.19824	-0.29602	0.061665	-0.17548	-0.64471	0.0066606	-0.039045	-0.13548	-0.034626	-0.22989	0.23065	-0.11504	-0.17039	0.10206	-0.72667	-0.15611	-0.11874	-0.20559	-0.51134	0.10964	0.28974	0.372	-0.057142	0.097549	0.17728	-0.041478	0.71173	0.52368	0.40784	0.32755	0.041049	-0.20024	0.20645	0.25152	0.57925	0.64266	0.46402	0.5934	-0.79217	-1.0124	-0.83474	-0.81528	-0.9916	-0.76791	0.29977	-0.14544	0.24569	-0.42133	-0.47644	-0.17738	-0.14359	-0.34645	-0.61985	-0.21111	-0.78292	-0.72095	0.019662	-0.81393	0.092271	0.15994	0.017623	-0.75273	-0.10812	0.084741	0.13047	0.12374	-0.39885	0.13836	0.17376	0.14318	-0.18101	0.27138	0.27732	0.091832	0.054622	1.4421	0.50492	1.0582	1.2423	0.50323	1.2197	0.57692	0.079227	1.0147	0.91955	-0.56968	0.6531	0.97726	-0.18547	0.2232	0.81824	0.50908	1.41	0.43237	0.38115	-0.52633	-0.61211	1.544	0.20114	0.54288	0.15009	0.3544	1.9223	0.6213	0.22301	0.2574	0.26475	0.10957	1.1538	0.24735	-0.67023	-0.37687	-0.072555	0.32105	0.59974	-0.082148	-0.12256	-1.2493	-0.14415	0.55964	0.82551	0.56328	0.99532	0.41498	0.62485	0.64391	-0.45811	1.6594	0.29715	0.34919	0.69909	0.22664	0.66314	0.72681	0.20176	-1.326	0.79393	0.74879	0.44314	0.811	-0.42286	0.69232	0.28161	0.78938	-0.3273	1.0796	-0.22293	0.68832	0.022079	-0.45778	0.24368	0.80837	-0.057663	0.34299	0.50402	1.1467	0.21114	0.036988	0.27568	0.53143	2.3123	0.47123	1.2552	0.52842	0.10861	-0.14175	-0.17166	-0.12347	0.085036	1.6957	0.25396	4.2412	-0.19903	0.40517	-0.1279	0.19507	-0.33328	0.014353	-0.29654	-0.38112	3.6896	1.9866	3.948	0.16466	0.21685	-0.77182	-0.12735	-1.372	0.34595	-0.20481	-0.56041	-1.057	-0.028985	-0.47865	-0.11892	-0.67436	0.38882	-0.52535	-1.1334	-0.9069	-0.26687	-0.65002	-1.5088	0.17781	0.42575	0.27638	-0.1679	-0.63408	0.54915	-0.18127	0.31696	-1.0427	-0.5425	-0.85314	-0.73218	0.36085	0.20682	0.36569	0.90967	-0.096122	0.63188	0.76465	0.93848	1.3171	0.4671	-0.28832	0.24927	-0.1819	0.20749	-0.12417	0.15938	1.3171	0.66725	0.26503	2.3712	2.1463	2.6103	0.27545	-0.20635	-0.45357
Rv0352	0.0240477	0.0906097	0.858045	0.622957	1.21333	0.324531	-0.093082	0.0605458	0.874649	0.10393	0.0334217	0.0956521	-0.0782673	-0.0336749	0.0805793	-0.620283	0.51638	-0.0522722	-0.193423	0.306681	0.0830127	-0.0136316	-0.155278	0.0880916	-0.726307	-1.04365	0.564191	0.0080324	0.0744672	0.904547	-0.552434	0.816166	-0.268456	-0.294616	-0.0959305	-0.537452	1.00571	0.031339	0.597159	0.283507	-0.490425	-0.286708	0.229695	-0.688171	-0.0687142	0.293842	0.135556	-0.709773	-0.308361	0.301955	0.26851	-0.665187	-0.443859	-0.514089	0.534996	-0.390962	-0.170754	-0.273119	-1.75029	-1.12064	-0.538613	0.0712552	0.181683	-0.119716	0.0333178	0.000377781	-0.0381121	0.20235	-0.0885065	0.000262252	-0.234349	0.109395	0.76203	-0.0518841	0.290737	0.351613	0.124418	0.741205	0.297657	0.232835	0.139751	-0.835783	-0.177105	-0.162002	0.280501	0.0769991	0.0344295	0.416393	0.632385	-0.515499	-0.324951	-0.556079	0.490026	0.030257	0.017119	0.0238438	0.0173466	-0.0321432	-0.0228191	-0.301969	-0.0720224	-0.229243	-0.124805	-0.267043	-0.0714648	-0.0500007	-0.0725812	-0.102628	-0.0379695	-0.0301458	-0.0887146	-0.034266	0.118542	0.154052	0.194994	0.326466	-0.144252	-0.126438	-0.0510364	0.72995	0.537644	-0.126289	0.036646	0.0268788	0.37849	0.0087879	0.409479	0.05718	0.147181	0.0899815	0.0966617	0.140845	-0.136413	0.773718	0.0267605	-0.0455494	0.284382	0.581362	1.0761	1.04271	0.0527655	0.0214396	0.107787	0.274434	-0.184893	-0.145113	-0.100586	0.00621377	0.0138837	0.0407015	-0.146338	0.0365884	0.0220946	-0.117162	0.119272	-0.130679	-0.0388707	-0.0608892	-0.00680387	-0.540161	0.44122	-0.03579	0.41866	0.24711	0.042326	0.21712	0.71914	0.038084	-0.16371	-0.24905	0.83019	0.16018	-0.001882	0.67092	0.24674	0.29024	0.22114	0.25037	-0.0091318	-0.30841	0.41932	0.49856	0.41562	0.62857	-0.22035	0.5276	0.27152	-0.18364	0.20355	-0.12134	-0.44285	0.23778	0.46343	0.47843	-0.31926	1.092	0.251646	0.429086	-1.1043	1.0017	1.0871	0.35078	-0.62716	-0.39688	0.012902	0.23048	0.30149	-0.4682	0.21075	-0.30403	0.22918	-0.36299	-0.11909	-0.37129	-0.2724	0.13879	0.48047	0.10496	0.17038	-0.10362	0.15471	0.023048	0.28534	-0.072479	0.016935	0.07649	0.017582	-0.078707	0.31764	-0.031114	0.36475	-0.90733	-1.0785	-0.90766	-0.28435	0.28156	-0.6756	-0.14845	-1.2234	-0.10966	-0.18706	-0.14174	-0.081291	0.17259	-0.057552	-0.53922	0.66663	0.27066	-0.15717	-0.41306	-0.43035	-0.4169	-0.90354	-0.11385	-0.25157	-0.23988	0.5675	0.70797	0.81466	0.043498	0.33101	0.96605	0.42711	1.7596	-0.032295	0.17502	0.81695	1.0297	-0.033926	-0.3403	0.11139	-0.19763	0.25794	0.20137	-0.033926	2.0747	-0.29567	0.58365	0.65259	1.7454	0.18446	0.60951	0.77406	0.73988	-0.25296	0.1995	-0.33269	0.29524	0.95934	1.2143	-0.55725	0.21704	-1.3716	-0.94353	-0.41407	-0.23265	-0.85842	-2.6295	-0.74916	-0.8467	-0.92172	0.54638	-0.96754	1.4855	-0.50573	-0.97769	0.41688	-0.18979	-0.73565	-0.15606	0.31787	-1.6114	0.2256	1.389	0.050163	-0.1464	-0.64669	-0.23275	-0.58567	0.34056	0.12362	0.94971	1.9012	-2.3706	-2.3874	-1.984	2.5483	-1.9623	-1.1084	-1.1298	-0.0025485	-0.77941	-0.75524	0.23268	-0.60163	0.058132	-0.094653	-0.094128	-0.031536	0.6972	1.1536	-0.081011	0.43357	-1.0383	-0.80314	-0.27538	-0.44577	-0.40108	-0.60905	3.5747	4.0174	3.8309	2.7747	2.7974	3.6134	-0.64464	-0.24403	-0.46088	-1.022	-0.93467	-0.88691	5.0815	4.0589	4.3799	3.5951	3.5759	3.4411	-0.2437	-0.091078	0.25564	-0.63695	-0.74697	-0.74594	1.3096	-1.113	0.54129	-1.135	0.78931	0.83701	-1.1993	0.30781	-0.84826	-1.174	-0.75398	0.72541	-0.47854	0.51152	0.63677	0.54505	0.69684	1.7061	-0.84292	-0.27895	-0.088344	0.82235	1.6368	0.09548	-0.1339	0.23119	0.2467	0.31757	0.46049	0.2604	0.25441	0.52418	0.23626	0.32448	0.56792	0.50877	0.44638	0.67341	0.30316	1.2312	0.97931	0.96393	-0.18635	-0.28205	-0.064887	-0.079444	0.10141	0.044265	-0.23296	-0.21424	-0.30257	-0.43914	-0.2941	-0.43873	-0.25203	-0.070794	-0.25205	-0.34408	-0.27471	-0.14173	-0.51489	-0.0011133	0.14175	-0.22242	0.086473	-0.27783	-0.27906	-0.11869	-0.31251	0.061032	0.25446	1.144	0.42925	0.18072	-0.16322	-0.2957	0.11664	0.29493	0.30631	0.18033	0.25527	0.063767	0.1191	-0.084388	-0.10509	0.041032	0.088529	0.066015	0.16111	-0.35696	-0.56347	-0.29672	-0.44583	-0.43198	-0.31275	0.014773	0.11746	0.1077	0.20809	0.029289	0.059631	-0.22576	-0.069443	-0.035421	0.10853	-0.01601	-0.064335	0.020727	-0.094335	0.30172	0.0062778	0.0058862	0.023471	-0.18332	0.081786	0.14922	0.12425	0.042553	-0.091536	0.41419	0.045732	-0.10923	0.11153	0.030744	0.10799	0.47725	1.0135	0.10445	1.2519	0.36348	0.40674	1.1329	0.49565	0.44089	0.13681	0.47141	-0.013832	-0.11144	-0.075246	-0.15541	0.59126	0.59075	0.57062	1.0966	0.16312	-0.91411	0.080691	0.09768	0.75838	0.50796	0.83164	0.21656	-0.19977	1.2624	0.45694	-0.26871	-0.081822	0.26537	0.55753	1.343	0.093878	-0.10468	-0.26043	-0.084516	-0.60814	-0.7891	-0.070059	-1.2204	-0.78375	-1.3403	-0.76519	-1.0682	-0.18447	-0.77649	-0.58571	-1.385	-0.8684	-0.56129	-1.2361	-0.78181	-0.26358	-0.27503	-0.6068	-0.69674	-0.67287	-0.22435	-1.4237	-1.0607	-1.2764	-1.266	0.17777	-0.64896	-0.92808	-0.73072	-0.43532	0.48432	-1.0401	-1.3714	-0.39323	-0.44883	-1.0012	-0.2663	-0.71883	-0.57795	-1.3871	-0.87372	-1.1652	-0.84158	-0.68211	-0.012105	-0.97486	1.885	0.21969	0.33327	-0.67126	-0.51533	-0.61008	-0.32021	-0.24946	-1.1093	1.7089	-0.19521	3.2183	-0.60586	0.47875	-0.26497	-0.21457	-0.52941	-0.46252	-0.45861	-0.64887	3.198	1.7381	2.6101	-0.40696	-0.75652	0.15353	-0.23419	-0.43284	0.10823	-0.37638	-0.45256	-1.1221	0.021653	-0.12185	-0.18148	-0.31667	0.070326	-0.1774	-0.74795	-0.27896	-0.14345	-0.54007	-0.93399	0.88226	0.15468	0.426	-0.068518	-0.4607	-0.13361	-0.050965	0.087068	0.21624	-0.39889	-0.15105	-0.49216	0.074762	-0.6189	0.11688	0.36863	-0.61525	0.1875	0.065718	-0.12374	0.45053	-0.16731	-0.45274	-0.062888	-0.38076	-0.18363	-0.01455	0.34781	0.59807	0.10131	-0.57534	1.5695	1.7433	2.2757	-0.24384	-0.56279	-0.67326
Rv0353	-0.115116	-0.0701632	-0.528217	-0.470589	-0.0848085	-0.135426	-0.0766065	-0.0281799	-0.46622	0.827715	-0.367524	-0.608693	-0.0387249	-0.139416	-0.155356	-0.207002	-0.476713	-0.115571	0.00503107	0.0534948	0.175232	0.0242055	0.324306	-0.326999	-0.0377249	-0.597793	-0.312398	0.0440345	0.302885	-0.130003	0.107336	0.549122	2.31974	-0.55211	-0.100862	0.015477	-1.71863	-0.349158	0.165229	-0.1492	-1.50834	-0.587598	-0.224029	-0.00367561	-0.275604	-0.0289328	-0.0348191	-0.0960726	-0.121517	-0.300432	-0.501724	-0.664253	-0.719789	-0.176327	-0.0132459	-0.203245	-0.00263432	-0.160881	-1.17078	-0.655581	-0.107564	-0.290706	0.149879	-0.19099	0.422021	-0.162408	0.00235153	-0.028685	0.135888	0.238007	-0.202691	-0.192411	0.123357	-0.030621	0.0647887	-0.00954286	-0.235648	-0.0753582	-0.135092	-0.115234	-0.113774	-1.06955	0.03157	0.281254	0.16958	0.0566639	0.330228	0.84076	0.613991	-0.044638	-0.215918	-0.319951	0.466208	-0.217097	-0.00718143	-0.0797314	-0.0909732	0.110985	0.216463	0.0833248	0.274584	-0.191261	0.211874	0.0721992	0.310827	0.138619	0.175637	0.202585	0.0946713	0.0755948	0.0471898	-0.0166723	0.410459	0.344418	0.224748	0.282514	0.0609507	0.112238	0.0180679	0.181082	0.408117	-0.303708	0.068905	0.144849	0.0467319	0.142212	0.0367164	0.0336487	-0.0421334	0.00629767	-0.0249575	-0.274397	-0.0106983	0.251346	0.0251505	0.0223564	0.564727	0.169481	0.38797	0.312938	-0.00232619	0.106982	0.114324	0.147606	-0.144839	-0.0212903	-0.0140262	-0.0669205	0.154522	0.156039	-0.0187093	0.385383	0.248618	0.229847	0.108136	0.0515276	0.194761	0.0149465	0.0511267	-0.344595	0.38071	-0.27746	0.085111	-0.41411	-0.40423	0.31636	0.93388	-0.27642	0.13782	0.95063	0.48462	0.32337	0.071382	0.7262	0.095999	0.38486	0.22613	0.45394	0.10017	-0.23618	0.25664	0.47415	0.13256	0.25252	-0.19151	-0.47619	0.14296	-0.18771	0.36962	0.01581	-0.42959	0.043533	0.27662	0.041544	0.089717	1.1274	0.190395	0.110522	1.1568	-0.50564	0.57496	-0.01742	-0.0078921	0.64458	1.0228	-0.082018	0.3056	0.43199	0.12046	-0.46058	0.43252	-0.0048778	0.0011644	-0.11439	0.64763	0.20764	0.47747	-0.083808	0.066026	-0.13782	0.28231	0.19353	0.33144	-0.059608	-0.068417	-0.13773	0.30827	-0.1017	0.034353	-0.16778	0.26829	-0.52598	-0.36719	-0.5269	-0.1873	0.57063	0.16485	0.088124	-1.4552	-0.41196	-0.57836	0.20063	-0.11405	0.30111	-0.55004	-0.18431	0.67934	0.22795	-0.30378	-0.79746	-0.31677	-0.92725	-0.78885	-0.025156	-0.12318	0.068159	0.81464	0.15176	1.1612	0.14858	-0.013617	0.44589	-0.35648	1.1219	-0.44019	0.050509	0.10971	0.94187	-0.2605	-0.28883	-0.2203	-0.37711	-0.05618	0.66248	-0.2605	1.7948	-0.29377	0.46887	0.5192	0.93366	0.75005	0.479	2.0881	1.3544	-0.14986	-0.18778	-0.020628	0.20704	0.60354	0.60057	-0.43612	-0.05729	-0.49148	-0.53428	-0.031049	-0.17028	-0.59481	-0.94539	-0.70475	-0.0026068	-0.4082	-0.049623	-0.2366	0.63312	0.16236	-0.61636	0.10894	-0.2772	-0.53865	-0.54243	-0.11268	-0.64474	0.1327	0.96208	0.18415	-0.091164	-0.61387	0.092243	-0.57801	-0.37388	-0.56338	0.30074	0.080278	-0.55048	-0.7521	0.045731	0.39423	0.10645	-1.0653	-1.1151	-0.24857	-0.86768	-1.0643	-0.7133	0.19942	-0.10379	0.073547	-0.5275	-0.80889	0.89179	0.85541	-0.078416	-0.039249	-0.3051	-0.6086	0.2857	0.11862	0.011072	-0.10409	2.8901	1.3055	2.8127	2.756	2.4301	3.1246	-0.19386	0.14992	-0.11779	-0.36734	-0.4095	-0.47621	3.5745	2.0907	2.9137	2.737	2.4375	2.7318	-0.34548	-0.40894	-0.31521	-0.38502	-0.65101	0.14085	0.77585	-0.47135	0.69178	-0.70809	0.064645	0.12077	-1.2695	-0.37184	-1.7125	-2.3658	-1.9627	-0.55399	-0.10661	0.4927	0.45891	-0.46873	-0.44504	0.3953	-0.12578	-0.77762	-0.26757	-0.010735	0.52246	0.060308	0.47149	0.15284	0.032349	0.052211	0.004974	0.30137	0.16919	-0.2376	-0.063077	-0.37712	-0.12581	-0.99188	-0.47042	0.23646	-0.44153	0.98933	0.93683	1.1798	0.17376	-0.50192	-0.21065	0.0048267	-0.06915	-0.3234	-0.19281	-0.50983	-0.071568	0.21752	0.017356	-0.058465	0.20687	-0.23951	-0.12958	-0.27952	0.069875	-0.054057	-0.12755	0.012624	-0.29626	-0.50198	-0.021299	-0.68065	-0.53001	-0.57007	-0.64407	-1.3033	-0.41082	-1.0142	-0.91625	0.1036	-0.15689	0.29268	-0.10588	0.23066	0.25409	0.19504	0.18482	0.037822	-0.064301	-0.071192	0.0072663	0.35369	0.1929	0.22723	0.10492	-0.14813	-0.28307	-0.21926	-0.29475	-0.40896	-0.24677	0.55342	0.065018	-0.43974	-0.83407	-0.4727	-0.32392	-0.31562	-0.43462	-0.69298	-0.26722	-0.92971	-0.77506	-0.12236	-0.91768	-0.04112	-0.65633	0.26214	-0.76244	-0.11132	0.1412	0.069958	0.053132	-0.21919	0.090686	0.24292	0.15473	-0.50476	0.35131	0.183	0.067562	0.15667	0.4047	0.38493	0.27502	1.0717	-0.045937	1.3603	0.91166	0.1372	0.65805	0.66636	-0.1854	0.64976	0.83919	-0.011859	0.35836	0.60133	0.43441	1.6674	0.38725	0.39406	-0.31711	-0.37087	0.6902	0.27413	-0.13748	0.094628	0.3849	0.48851	0.55175	0.2459	0.4355	0.45658	0.68943	0.16432	0.23174	-0.28563	-0.1333	-0.17537	0.88798	0.86322	0.15613	0.5342	-0.4831	0.50501	0.30078	0.70042	0.39598	1.1775	0.24895	1.0351	1.1841	-0.18733	1.1955	0.52776	0.51794	0.85987	0.57105	0.11466	0.38612	1.4319	-0.39727	0.24407	0.69346	0.60554	0.49479	-0.19356	1.197	0.35035	0.87975	-0.26744	1.9056	-0.023728	0.21561	-0.042433	-0.2612	0.35858	0.33309	-0.013944	0.92372	0.94351	1.1867	0.33669	0.40297	0.083476	0.78049	1.8568	0.64047	-0.17853	-0.073248	-0.82463	-0.1359	0.50293	-0.26958	-0.46337	1.8159	-0.34672	2.3945	-0.30599	0.59377	0.48747	0.47369	-0.41327	0.51021	-0.19264	-0.5228	2.5426	1.7897	2.0929	-0.34322	-0.48697	-0.33989	-0.10033	0.21434	0.032465	-0.35346	-0.51996	-0.77675	-0.11379	-0.43512	-0.36429	-0.45924	0.43708	-0.24639	-0.74467	-0.531	-0.18777	-0.55325	-0.90374	0.028004	0.20507	0.014661	-0.25502	-0.16343	-0.05147	-0.08616	0.072537	-0.33275	-0.38051	-0.80818	-0.42829	0.18892	-0.02637	0.30427	-0.50574	-0.13016	0.36654	0.28704	-0.77386	0.6916	0.52888	-0.19206	-0.90571	0.0031886	0.3003	-0.25344	-0.16892	0.65245	0.85938	-0.098615	1.8487	1.9417	2.4331	0.0051716	-0.16938	-0.081189
Rv0354c	-0.471163	-0.58744	0.0582898	-0.106641	-0.85499	-1.2665	-1.15061	-1.00246	-1.01387	0.157774	-0.0551166	-0.249088	0.0655719	0.0458782	-0.750001	0.259939	-0.346438	0.171189	-0.951933	-0.678572	-0.728778	-0.213457	-0.319966	-0.165205	-0.663541	-1.08731	-0.0274134	-0.400886	-0.117494	0.0961323	-0.179133	-0.229616	-0.172712	-0.162295	-0.729211	-0.513675	0.0927405	-0.364014	0.149351	-0.215447	-0.909499	0.206642	-0.593572	-0.452992	-0.280512	-0.976048	-0.404093	-0.602813	-0.117502	-0.185109	-0.840654	-0.554517	-0.0941844	-0.124259	-0.620331	-0.0790481	-0.162454	0.0991849	-0.722001	-0.368447	-0.255818	-0.175372	0.444595	0.112388	0.148367	0.666208	0.632876	0.034116	-0.481038	0.264292	1.02445	-0.186659	0.26341	-0.291181	-0.181994	0.280928	-0.398388	0.128948	-0.0761418	0.406962	-0.175469	-0.129349	-0.0576029	-0.0467404	-0.0940247	-0.118733	-0.054912	0.140879	-0.0192954	-0.176697	-0.00660276	-0.110332	-0.060583	-0.15795	-0.680303	-0.887652	-0.229921	0.238362	0.248497	-0.0359397	0.0937889	0.172094	0.186081	-0.0690603	-0.0438349	-0.261549	0.0520828	-0.268594	-0.295461	-0.168929	-0.379488	-0.289483	-0.215176	-0.165552	-0.336116	-0.0754212	-0.0888036	-0.147191	-0.423401	0.281317	0.410496	0.275919	0.150765	0.22684	0.326302	0.0682514	0.12373	0.132633	0.462074	0.344097	0.241302	0.460418	0.262232	-0.519921	0.071458	-0.102214	-0.104219	0.166157	-0.380005	-0.449321	-0.206475	0.0841237	0.182581	0.17872	-0.235725	-0.17537	-0.279496	-0.190421	0.342079	-0.0703075	-0.0182514	0.504531	0.606276	0.422819	0.256517	-0.0854695	-0.282889	-0.00481252	-0.0404806	0.0954659	0.03047	0.0898	0.13386	0.19857	-0.052654	0.19317	0.068635	0.36629	-0.14748	0.077869	0.027658	0.22898	0.034755	0.082058	0.011203	0.088023	-0.19007	0.066444	0.26197	-0.38431	0.13698	0.06111	-0.10221	0.17196	0.21482	-0.09499	0.38346	0.071725	-0.31001	0.11914	-0.11138	-0.061934	0.044431	0.053169	-0.14792	0.28201	-0.159045	-0.779	-0.45374	-0.0033069	0.30818	0.024449	-0.091467	0.015187	0.70791	0.27682	-0.54361	0.020171	0.10321	0.16246	-0.21224	-0.14335	-0.59568	-0.93908	-0.39715	0.016373	-0.14169	0.019938	-0.021337	0.014173	-0.098951	0.45923	-0.053077	0.13413	-0.089303	-0.25986	0.18733	0.091177	-0.077138	-0.016043	-0.037876	-0.26763	-0.58106	-0.26797	0.18521	-0.05099	-0.11626	-0.38967	-0.051802	-0.15883	-0.12915	-0.15406	-0.011998	0.2157	-0.085494	0.046587	-0.14617	0.18111	-0.035988	-0.019204	-0.20447	0.087989	-0.1006	-0.44035	-0.47482	-0.15411	0.38618	0.57809	0.95684	0.69366	0.21183	0.21717	-0.23126	0.23147	-0.65551	-0.015837	-0.20386	-0.24908	0.092728	0.67942	-1.1208	-0.4704	0.13103	0.59683	0.092728	0.16396	-0.029854	0.11007	-0.34554	-0.82711	-0.069145	-0.63576	-0.047144	-0.21911	-0.32911	0.27313	0.069338	0.049258	-0.13824	0.57934	-0.16822	0.0035912	-1.9091	-0.83706	-1.2588	-0.35137	0.037081	-0.39966	-0.020362	-0.74553	-0.49372	1.1168	-0.49883	1.5967	-1.5719	-1.4079	0.79291	0.80052	-0.52468	-0.10209	0.38461	-0.55734	-0.41382	2.6141	2.0547	-1.27	0.22648	0.13345	-0.35264	0.28109	0.19062	-0.15949	-0.56659	0.30671	0.1549	0.18266	-0.35869	0.025383	0.40839	0.40776	2.0596	0.047335	0.72369	0.79861	0.28066	-0.74807	-0.60942	-0.08422	0.50272	-0.38459	-0.028248	-0.23857	0.35468	0.12946	0.12889	0.00088934	0.20982	0.18841	0.21354	1.0981	0.81853	0.35048	0.010442	0.67268	-0.12051	0.76467	0.84322	0.7703	-0.094677	0.23666	-0.24894	0.40071	0.41802	0.17706	-0.69271	-0.087054	-0.55195	0.24211	0.36461	0.58917	-0.1777	-0.24496	-0.57927	-1.1174	-0.23094	-0.98135	-0.14545	1.2036	0.22931	-0.30085	-0.44226	0.033096	0.8341	1.0399	-0.33268	-0.29715	-0.82444	-0.50688	0.6875	0.4721	0.59543	-0.44008	-0.69547	-1.0573	0.13645	0.15767	0.026721	0.10026	0.039913	-0.07823	-0.097173	-0.011698	0.048786	0.19561	0.056086	-0.066244	0.067418	0.28145	0.25801	0.0033671	0.26941	-0.0072428	0.33588	0.15488	0.057325	-0.4328	-0.15502	-0.01575	-0.073261	-0.097152	-0.1548	-0.2786	-0.22548	-0.31698	-0.32028	-0.2289	-0.26175	-0.37846	-0.24912	-0.58172	-0.26254	-0.4703	0.047719	-0.3973	-0.11744	-0.14157	0.019805	-0.27162	-0.14268	-0.098612	-0.16399	-0.17011	-0.019481	0.14866	0.25201	-0.16662	-0.0091683	0.13295	0.078675	0.097588	-0.15455	0.06801	0.065268	0.089567	0.041141	-0.04598	0.070474	-0.08218	-0.20008	-0.066378	-0.15101	0.018509	0.20774	0.10466	0.20453	0.26496	0.1292	0.087452	-0.15996	0.16439	0.21481	-0.025878	-0.089583	0.06074	-0.1924	-0.10815	-0.23845	0.11122	-0.1914	-0.16953	-0.001527	-0.18964	0.16419	-0.1111	-0.048375	0.052127	-0.14412	0.1676	-0.0030372	-0.023717	0.047841	-0.052661	0.21126	-0.17878	-0.1611	0.17123	-0.014681	0.012896	0.43558	0.064974	0.086304	0.62778	-0.19061	0.2712	0.36025	0.39704	0.074491	-0.13617	-0.15989	-0.1065	-0.16295	-0.17652	-0.41436	0.48838	0.19551	0.23743	0.43148	-0.12241	-0.76432	0.0070396	-0.10378	-0.053208	0.5135	0.6418	-0.15215	-0.34206	0.43745	0.1443	-0.3664	-0.14658	0.075967	0.030111	0.67113	-0.15344	-0.43736	-0.53453	-0.16603	0.071466	-0.50962	-0.034893	-0.55916	0.088061	-0.57075	-0.24211	-1.0278	-0.19931	-0.6238	-1.1736	-0.99736	-0.70984	-0.56371	-0.90993	-0.48362	-0.17996	-0.24108	-0.67812	-0.9836	-0.47007	-0.16402	-0.55664	-1.0385	-0.91112	-0.17098	0.23675	-0.22808	-0.55506	-0.19654	-0.13529	0.014694	-0.76768	-0.94389	-0.3218	-0.14843	-0.55619	-0.43501	-0.55514	-0.0067354	-0.67026	-0.79479	-1.0606	-0.73331	0.063444	-0.060549	-0.47442	0.3552	0.38573	1.1429	0.28265	1.1477	-0.30284	-0.063435	-0.070428	0.21054	0.57051	0.53059	0.80547	-0.19577	-0.059671	-0.10481	0.13757	-0.14269	-0.13456	-0.178	0.3943	0.9775	0.041931	0.10859	0.2744	0.17695	-0.18	-0.28384	-0.033997	0.38315	-0.48379	-0.50709	-0.57439	-0.12721	-0.22437	-0.6959	-0.011596	0.19294	-0.24313	-0.039331	-0.72559	-0.33147	-0.24989	-0.37785	-0.070694	0.51358	0.13548	-0.24268	-0.41094	0.24675	-0.14046	-0.1265	-0.10206	-0.78396	-0.10288	-0.98723	0.089382	0.245	0.069123	1.459	-0.066187	-0.033005	0.03555	1.5353	0.012347	0.34435	0.013032	1.0365	-0.107	0.23242	-0.011655	-0.35539	0.39214	0.2272	0.63614	0.5547	0.51741	0.7792	0.38886	0.0053435	-0.039373
Rv0355c	-1.07695	-0.451813	-0.454737	-0.749278	-0.850079	-1.20672	-1.29175	-0.765809	-0.769181	-0.248612	-0.120028	-0.682111	-0.511795	-0.235982	-0.608638	-0.553307	-0.801393	-0.142626	-0.816057	-0.542014	-0.491766	-0.251631	-0.40943	-0.267388	-0.169045	-0.172965	-0.111019	-0.413639	-0.249761	-0.249039	-0.0746314	-0.346268	-0.0879918	-0.0231425	-0.306832	-0.357797	-0.185996	-0.233702	-0.0412904	-0.109254	-0.40438	-0.268592	-0.410625	-0.155187	-0.399144	-0.246336	-0.154803	-0.0702296	-0.344003	-0.194439	-0.558707	-0.291182	-0.331174	-0.0925596	0.00973575	-0.0483701	-0.00480023	-0.0126951	-0.109769	-0.2267	-0.151548	-0.119108	-0.167835	-0.006288	-0.236687	-0.0170743	-0.162742	-0.427146	0.099973	0.0433689	0.158264	-0.0428936	0.332739	0.15034	-0.033714	-0.435177	-0.279046	-0.195823	1.00266	0.128498	-0.175706	0.164431	-0.0382325	0.0270563	0.375906	0.455101	-0.319118	0.125027	-0.265258	-0.348745	-0.16628	0.0671625	-0.0138981	-0.0527456	-0.389427	-0.240605	-0.178182	0.105092	-0.00601802	-0.027111	-0.0400602	-0.240539	-0.0233443	-0.0582498	-0.062325	-0.16977	0.0040436	-0.211287	-0.254453	-0.167973	-0.253524	-0.0797613	-0.147134	-0.146782	-0.243395	-0.000793174	-0.0542602	-0.0949655	-0.0506168	0.0293984	0.0489692	-0.100925	-0.347656	-0.175949	-0.243934	-0.28392	-0.199754	-0.276745	-0.250313	-0.415704	-0.827512	-0.368858	-0.13183	-0.738671	-0.249134	-0.309646	-0.268094	0.0249956	-0.248491	-0.393541	-0.188694	-0.130513	0.140857	-0.186199	-0.187766	-0.248284	-0.293165	-0.319867	-0.132714	-0.000435219	-0.164337	0.0155933	0.0556131	-0.0498869	-0.229192	-0.264104	-0.486695	-0.313678	-0.13978	0.040806	0.069635	0.12934	0.049958	0.20721	-0.021091	0.29769	0.45833	0.33152	0.2685	0.32019	0.066571	0.0044098	-0.09494	0.20992	0.052395	0.11917	0.21913	-0.024734	0.068566	-0.12566	0.11658	-0.070825	-0.085225	0.32131	-0.014865	-0.32773	0.47955	0.13539	0.039873	0.018904	0.050029	0.061485	-0.1063	-0.0024445	0.12614	0.56547	-0.0100762	-0.557988	0.6919	-0.063409	0.19024	-0.2273	-0.14019	-0.73086	1.8882	0.64192	-0.1725	0.5797	0.5738	-0.051364	0.01138	1.1339	0.33119	-1.3528	0.19419	-0.71202	-0.29795	-0.2386	-0.18963	-0.24578	-0.28823	-0.15727	-0.12893	-0.29096	-0.1922	-0.54404	-0.11523	-0.37411	-0.2359	-0.35537	-0.25169	-0.36664	-0.37567	-0.36619	0.30219	-0.0016075	-0.024922	-0.062169	-0.067189	-0.1934	-0.0033696	-0.21688	-0.61725	0.41809	-0.09109	0.22354	-0.16275	0.54975	-0.18623	0.01809	-0.023503	-0.067742	-0.21782	-0.26756	-0.02862	-0.092055	0.48653	0.22592	0.67819	0.53039	0.30727	0.084309	0.065273	0.099167	-0.12806	-0.14616	0.029164	0.14441	-0.15402	0.3594	0.08007	-0.32632	-0.22149	0.71644	-0.15402	0.70537	-0.23092	-0.19149	-1.7238	-1.0676	-0.7925	-0.74655	-2.985	-3.201	-0.21302	0.11244	0.40921	0.45832	-0.16272	0.13232	-0.099194	-0.099557	-1.5096	0.030077	-0.92723	-0.064399	-0.20408	-0.022819	-0.80587	-0.34718	-0.73201	1.4115	0.06903	2.477	-1.7582	-1.822	-0.36777	-0.71778	-0.60374	-1.1897	-0.85204	-0.95637	-0.98655	2.2893	1.8632	-1.3195	0.85373	-0.34487	0.11356	0.49716	0.17287	-0.46859	-0.35594	0.096293	0.073055	0.064121	-0.37522	0.16071	0.95661	0.47573	0.27646	-0.093609	0.49948	-0.12315	0.34581	0.056931	0.82356	0.16708	0.75261	-0.018054	-0.28964	-0.050389	0.12279	-0.089534	0.30573	0.34524	0.74868	-0.54993	0.37053	-0.02788	0.33659	0.24023	-0.70622	-0.27955	-0.19125	0.63741	0.71005	1.0111	0.00319	0.53564	0.063235	-0.28217	-0.76952	-0.30625	-1.1063	-0.82115	-0.39172	0.16556	0.15862	-0.0015343	0.076964	-0.1306	-0.1884	-1.9931	0.22984	-0.7861	-0.060461	0.11658	0.031311	0.38612	-1.0777	-0.20876	0.56443	0.69047	-1.4386	0.46461	-0.30334	-0.13743	0.30493	0.4557	0.34985	0.26899	-0.33256	-0.38955	0.47737	-0.21616	-0.048543	0.31814	0.069294	-0.043229	-0.02026	0.22857	0.12345	0.29687	0.14496	0.094585	0.11844	0.28996	0.72336	0.21205	0.28863	0.23628	0.9814	0.65367	0.65407	0.018599	0.032964	0.16091	0.20343	0.27763	0.16276	-0.073315	0.4867	0.15836	-0.07687	0.11838	-0.13982	0.34597	0.32199	0.10238	-0.27876	0.23625	0.45894	0.40113	0.32746	0.74361	0.91957	0.47427	0.36741	0.88216	0.48012	0.7829	0.2189	0.47655	0.8098	0.58761	-0.013093	-0.091412	0.031029	-0.053968	-0.28295	-0.063262	0.011022	-0.021281	0.03256	-0.010696	-0.033654	-0.049638	-0.17824	-0.10514	-0.13258	-0.074201	0.036697	0.11274	0.30762	0.37758	0.12326	-0.043672	-0.057591	-0.032606	-0.086777	0.13394	-0.04439	-0.00026595	-0.084678	-0.065768	0.21042	0.26605	0.1541	0.20209	0.32788	0.20422	0.35822	-0.076603	0.095312	-0.030564	0.27773	0.23742	0.48633	0.25749	0.20621	0.12528	0.07292	-0.043702	-0.14824	0.064361	0.029565	0.081328	0.29328	-0.022514	0.23382	-0.1768	0.0057057	0.43681	0.17167	0.21448	-0.093633	0.379	-0.051563	0.36458	0.61852	0.51646	-0.053836	0.24444	-0.090847	0.22755	0.096316	0.41308	-0.017357	0.032675	0.052733	-0.22151	0.096959	0.39995	0.25245	0.10987	0.13586	0.16945	0.12664	0.40073	0.35282	-0.032693	-0.35793	0.15576	0.34867	0.0052565	0.31793	0.29045	0.36325	0.12841	0.71672	0.61796	0.675	0.26013	-0.25459	0.38717	0.19146	0.38724	0.3423	0.28103	0.045422	0.14103	0.25708	0.56792	0.014224	0.10228	-0.14652	-0.043644	0.38	0.25968	0.12352	0.12454	1.2009	0.66433	0.54771	0.3054	0.20077	0.20373	0.4028	0.74082	0.097225	0.046188	0.38551	0.21639	0.277	0.30641	0.56623	0.53362	0.31287	0.11552	0.29738	0.25851	0.42648	0.28309	0.64861	0.49051	0.95594	0.78697	0.82566	-0.027825	0.08192	-0.030746	0.28	0.52081	0.30988	0.82532	-0.032839	0.026288	0.036981	0.71719	-0.082499	0.20055	0.006888	0.41181	1.0666	0.28874	0.82109	0.096159	0.38648	0.21798	-0.028313	0.039373	-0.13379	-0.11948	-0.17517	0.2075	0.18343	-0.12701	-0.17875	1.2155	0.050103	-0.5423	0.43398	-0.44656	-0.092934	0.11137	0.043579	0.095833	-0.10247	-0.016819	-0.1034	-0.036289	-0.059593	-0.14121	0.0054124	0.10671	-0.3565	0.025533	-0.060935	0.0099566	0.24366	0.31126	0.78481	0.22082	0.13877	0.11739	1.3279	-0.059026	0.076038	0.21237	-0.013269	0.11529	0.17179	0.0015358	-0.056197	0.0062114	0.42882	0.38481	0.47473	0.24648	0.80217	0.24802	0.26125	0.046404
Rv0356c	-0.178754	0.0659339	0.225963	0.00128609	0.155823	0.126722	-0.717885	0.281739	-0.274695	0.0292162	0.0366448	0.469055	-0.616659	-0.288058	0.155827	-0.0291891	-0.340877	0.00601983	-1.2581	0.186577	0.106124	0.595178	-1.42272	0.19603	-0.155103	-0.119525	0.041484	-0.180435	0.0584066	0.252105	-0.234939	-0.214925	-0.249648	-0.0715415	-0.192244	0.198725	-0.124352	0.147392	0.326543	-0.252015	-0.164632	-0.746996	-0.143177	-0.310069	-0.14694	0.212617	-0.135262	-0.76344	-0.296191	0.414459	-0.256582	-0.167751	-0.397434	0.479121	0.115667	-0.0898887	-0.0800335	0.154568	0.0979518	0.205488	-0.132116	0.0401904	0.0803741	0.226074	0.779058	0.470444	0.44403	-0.493345	0.764544	0.133338	0.239111	0.318172	0.29734	-0.188002	-0.00254103	0.231707	-0.219191	0.244233	0.152748	0.218537	0.000417805	0.0364179	0.307518	0.0551676	0.041863	-0.0144449	0.0571299	-0.0961126	-0.155622	-0.0922142	0.0609247	-0.345776	0.597364	0.414004	-0.0697421	-0.183754	-0.104867	-0.0214787	-0.134929	0.227293	0.0061515	0.57375	0.0188905	0.105136	0.0176707	0.00507881	0.0295119	-0.0218533	-0.00402703	-0.0156149	0.383502	0.257289	0.0542513	0.0441026	0.0120893	-0.0149749	0.0555429	0.0559027	-0.20678	0.268738	0.262208	0.83504	0.741047	0.707257	0.255355	0.687459	0.0888795	0.429169	0.0886205	0.0458517	0.808206	0.399283	-0.0410194	0.458786	0.142986	-0.218085	0.0902381	0.403712	0.178676	0.116771	0.206442	0.06169	0.176935	0.125849	-0.0918149	0.0592139	-0.256784	0.056512	0.30882	0.216651	0.0471842	0.0971379	-0.000614479	0.362546	-0.0436392	0.261344	0.170612	0.208575	0.106735	0.319082	0.01719	0.0048975	0.088807	0.25119	-0.073246	0.04898	-0.1795	0.21122	-0.15228	-0.22365	-0.025448	0.12222	-0.21992	0.025934	0.012122	0.078017	-0.10734	-0.04694	0.050184	-0.44539	0.12159	0.077981	-0.12715	0.14622	0.12367	-0.051118	0.26084	-0.018381	0.10433	0.14487	0.0084006	-0.054943	0.061855	0.079943	-0.045808	0.088436	0.43501	1.15349	-0.4394	-0.0020744	0.5269	-0.07505	0.35526	-0.23059	-0.3352	-0.11926	-0.62968	-0.27598	-0.38229	-0.28244	-0.34625	-0.19208	0.56185	0.51928	0.063872	0.12539	-0.71155	0.1211	0.08263	0.089286	-0.61788	-0.052516	-0.40538	0.17927	-0.051295	-0.17817	-0.44299	0.17315	-0.22619	0.058837	-0.67728	0.044912	-0.039763	0.045137	0.28025	0.40038	0.16727	-0.22569	-0.36332	-0.056455	-0.07658	-0.061354	-0.37733	-0.3766	-0.15147	-0.39062	-0.10126	-0.48023	0.023407	-0.016024	-0.0044671	0.090575	-0.07947	-0.17159	-0.077311	-0.1058	-0.068436	0.54197	0.14999	-0.098219	-0.27437	-0.073393	-0.17049	-0.40645	-0.32715	-0.048972	-0.10728	-0.19211	0.12232	0.49267	-0.1817	-0.17204	0.20449	-0.23241	0.12232	0.091193	-0.077389	0.10245	-0.087931	-0.16877	0.025511	-0.28086	0.0078672	-0.026564	-0.15416	0.089474	-0.077677	-0.10546	-0.11424	-0.029855	-0.027273	0.24865	-0.8789	-0.04249	-0.61593	-0.08142	-0.29679	-0.77308	-0.38841	0.0071165	-0.42174	0.46356	-0.47756	0.53776	-0.71107	-0.78052	0.35286	0.81391	-0.44286	-0.221	0.086288	-0.45878	0.23958	0.7174	0.84292	-0.11209	-0.9108	-0.15511	-0.50268	-0.084517	-0.15942	0.54146	0.78412	-0.40616	-0.13189	-0.58221	0.19479	-0.14861	0.14475	0.17254	1.4188	0.58481	0.19182	1.1606	0.71683	0.61288	0.54517	0.91964	0.63492	0.20921	0.47384	-0.21819	0.34096	-0.36334	0.27963	-0.38702	-0.23298	0.20404	0.064657	0.071726	-0.086196	0.17186	-0.095725	0.21285	-0.37622	0.15494	0.1591	0.14313	-0.21903	0.11195	-0.16583	0.11979	0.19098	-0.033313	-0.57074	-0.010453	-0.26036	0.46079	-0.012339	0.75544	0.002545	0.091137	-0.6395	-0.42402	-0.17046	-0.33773	-0.93006	0.26506	0.25121	-1.0693	-1.1682	-0.52734	0.27417	-0.23387	0.017833	-0.76499	-0.48507	-0.80377	-0.0019421	0.32943	0.43551	-0.057832	0.086514	-0.50951	0.796	0.90782	0.17106	-0.32076	0.17025	0.28703	0.28742	0.31636	0.37193	0.56565	0.41302	0.40238	0.67528	0.97119	0.99347	0.81208	1.3729	0.60357	1.0636	0.82228	0.58874	0.033208	0.1419	0.21308	0.2709	0.25669	0.32568	0.10738	0.52926	0.70158	0.20092	1.3971	-0.037435	0.32194	0.43899	0.051702	0.16706	0.93823	0.45567	0.73902	0.28143	0.59615	1.0884	0.34701	1.211	0.65611	0.65965	0.63671	1.1387	0.74012	1.0366	0.5463	0.14474	0.11259	0.34512	0.19875	0.019021	0.087384	-0.077766	0.018735	-0.035787	0.039252	0.020989	-0.25314	-0.12454	-0.18362	0.0068272	-0.18587	-0.1503	0.047922	-0.080347	-0.034328	-0.045601	-0.11014	-0.021325	0.022943	-0.011547	0.062893	0.023495	-0.11484	0.01404	0.011413	0.31278	-0.096168	-0.0062268	0.20374	0.20017	0.14605	-0.25038	0.075778	-0.24985	-0.2173	0.070595	-0.004161	0.35177	-0.034242	0.011022	0.080582	-0.10676	0.041576	-0.025343	-0.085536	-0.067114	0.091544	-0.20487	0.47451	-0.012403	0.18077	-0.90256	0.30638	-0.39311	-0.23897	-0.64534	-0.27928	-0.27997	0.02334	-0.023174	-0.090636	0.34484	0.2251	-0.72159	-0.35994	0.33935	-0.41663	0.092712	-0.16783	-0.11629	-0.16162	0.022828	-0.135	-0.32159	-0.59515	0.17191	-0.058555	-0.078231	-0.047849	-0.48067	0.21408	1.1538	-0.40598	0.64412	0.15811	-0.47151	-0.997	-1.4904	-0.7282	-1.1441	-0.76855	-1.1029	-0.65077	-0.96631	-0.8067	-1.7881	-0.7898	-0.46466	-1.1682	-0.74093	-1.6003	-0.80306	-0.68073	-1.1856	-1.1434	0.071333	-0.34473	-0.58019	-0.38848	-0.43157	-1.6729	-1.06	-1.4201	-0.49198	-1.3252	-2.3824	-1.4838	-0.66451	-0.98614	-2.0163	-0.60674	-1.3409	-0.56235	-0.49279	-0.76045	-0.8234	-0.7116	-1.7221	-1.4117	-0.78677	-1.5443	-0.70092	-1.6036	-0.21008	-0.40393	-0.27066	-0.19625	-0.58246	-0.30716	-0.64032	-0.18035	-0.089619	0.32579	-0.25628	-0.0063134	-0.28267	-0.14629	-0.35868	-0.30831	-0.36142	-0.57376	-0.3071	-0.17731	-0.2819	-0.31158	-0.2861	0.15906	-0.34714	0.21851	0.3422	-0.23534	0.25871	0.031266	0.16178	0.021814	-0.057481	0.25958	-0.4214	0.34439	0.034367	0.10293	0.026341	0.0085071	-0.24437	-0.098459	0.28801	0.32768	-0.35136	-0.50371	0.061043	0.26713	-0.030896	-0.15033	-0.012211	-0.069967	0.19432	0.23529	0.33705	0.10399	-0.12354	-0.071334	-0.2373	-0.1008	-0.16458	0.092578	-0.20935	0.029973	-0.051936	-0.11418	-0.17115	-0.080822	-0.24534	-0.13092	0.34599	0.16317	-0.26669	0.19596	-0.46942	-0.16586	-0.31365	0.084298	-0.11908	-0.28833
Rv0357c	-0.33392	-0.0922407	-0.385984	-0.448212	-0.333739	-0.0807127	-0.135425	-0.0678287	-0.362919	-0.30772	-0.0866144	-0.071013	-0.318826	-0.145835	0.263499	-2.08003	-0.374311	-0.20522	0.0400296	-0.012724	0.295675	0.0242055	0.138808	-0.0846982	-0.460988	-0.330122	-0.458382	0.093526	1.73655	-0.245084	0.129392	0.43276	0.0346683	-0.236178	0.0715987	-0.0750618	0.011394	-0.170224	0.9255	-0.117439	-0.461081	-0.358424	0.00423887	0.0373216	-0.00930562	0.122455	-0.443352	0.235712	0.152596	0.0731162	-0.947079	0.094352	-1.10964	-0.121396	0.229236	0.210546	0.0049517	0.0840038	-8.12e-05	-0.0267923	0.189252	0.0863296	0.176966	0.0719825	0.352699	0.136344	0.161837	-0.240404	0.19965	0.233972	0.171666	-0.0701717	-0.116758	0.159376	0.160861	-0.208676	-0.262641	0.210633	-0.291807	0.0507098	0.0800691	-0.204589	0.0160775	0.113283	0.188265	0.0329709	-0.0137602	-0.211099	-0.382743	0.0517075	0.0253128	-0.0753476	0.152402	0.0923539	-0.223924	-0.167925	-0.137283	-0.000388324	-0.0437381	0.162355	0.185122	-0.428907	0.0482562	0.411167	0.232868	-0.0769534	0.121172	-0.139699	-0.134534	-0.096098	0.00747726	0.00341859	-0.033774	-0.0505069	-0.222835	-0.0955902	-0.172728	-0.154908	-0.0963529	-0.255165	-0.0341047	0.0184438	0.451193	0.286878	-0.140514	0.452735	-0.0949225	-0.258201	-0.219675	-0.173025	0.31554	0.356859	0.0197353	-0.00239915	-0.0297946	0.0570751	-0.00676953	0.225087	0.323463	0.358177	0.210752	-0.0719425	0.106921	0.0640804	-0.42744	-0.0986687	-0.0511051	0.0537763	-0.0382043	0.297564	-0.0981782	0.124706	0.0504606	0.0954017	-0.159262	0.12281	-0.0341215	-0.0943436	-0.109082	0.239891	0.01214	0.080013	-0.00058	0.097606	-0.1453	0.19022	0.44514	0.19675	-0.084339	0.048707	0.26348	0.14483	0.13634	0.037337	-0.074328	0.092832	0.078474	-0.13261	0.18303	-0.23416	-0.090396	-0.11744	-0.20283	0.23603	-0.005467	-0.42269	0.17756	0.069349	0.012291	-0.0047487	-0.10014	0.12595	-0.089263	-0.026583	0.26377	0.40126	0.235825	-1.37884	-0.14275	0.018227	0.47628	-0.2522	-0.12017	0.13191	1.2055	-0.028289	-0.24401	0.21987	0.26709	-0.076783	0.089944	-0.17674	-0.24407	0.013694	0.32477	0.082501	0.046528	0.043377	0.038436	0.071291	-0.12425	-0.043597	-0.10835	0.15379	0.095035	0.048737	-0.090755	0.20938	-0.12981	0.092972	-0.1167	-0.089145	-0.17135	-0.089611	-0.023384	0.17917	0.012982	-0.12119	-0.39995	-0.17516	-0.22555	0.23603	-0.21253	-0.012558	-0.3716	0.0032789	0.062633	0.014143	-0.075713	0.1318	0.087873	-0.15258	-0.2182	-0.13264	-0.0026415	-0.012736	-0.34206	0.34627	0.19238	0.41775	-0.15426	0.027212	-0.092547	-0.051584	-0.48618	0.15887	-0.50589	-0.20453	0.042501	-0.051064	-0.068815	-0.015598	-0.021771	-0.14385	0.042501	0.43985	0.0090339	0.17815	0.14198	0.20959	0.024369	-0.17415	0.17774	0.039272	-0.016807	-0.37307	0.093993	0.10287	-0.17541	0.23896	-0.17459	-0.045809	-0.01076	0.46117	0.13314	0.30616	0.18153	0.01725	0.2681	0.90172	0.38733	0.17647	0.41094	-0.0053952	0.23161	0.096444	0.27755	0.79666	0.072554	0.31783	0.20112	-0.077854	0.48001	-0.37016	0.051571	0.34537	-0.69635	-0.10723	-0.83595	-0.4715	-1.1511	-0.01295	0.19586	-0.51179	-0.33614	0.21016	0.54897	0.021947	0.061036	-0.33659	0.10965	-0.1872	0.29923	-0.048466	-0.38831	0.085859	0.41194	0.29403	0.15492	0.30922	0.14804	-0.045576	0.10622	0.12158	0.65824	0.15371	0.45579	-0.34789	0.37505	-0.48494	0.095983	0.081988	0.19223	-0.73804	-0.95594	0.1096	-0.19929	-0.16669	-0.26199	-0.27004	-0.076585	0.40631	-0.56458	-0.56771	-0.12896	-0.56012	-0.82267	0.020321	-0.31993	-0.11749	-0.36793	-0.23551	-0.3331	0.44903	0.39212	-0.55072	-0.66069	0.21201	-0.15475	-0.44574	-0.70418	0.17019	-0.0071661	0.036707	0.041176	0.018753	-0.12752	0.32225	-0.5679	-0.51133	-0.062695	0.37027	-0.00401	-0.43847	-0.066012	0.62696	-0.050712	-0.10769	0.003581	-0.034873	-0.11038	0.081996	0.042732	0.36032	0.30445	-0.052886	0.23643	0.49181	1.0981	0.4737	0.98033	0.12476	0.40201	0.2488	0.18683	0.15532	0.25228	0.27008	0.20996	0.28151	0.3143	-0.047533	0.19748	-0.029593	-0.11669	-0.18928	-0.18779	-0.085189	-0.042193	-0.26057	-0.23685	-0.1554	0.34421	0.067008	0.43182	0.33786	0.38732	0.31545	-0.023602	0.002253	-0.02503	-0.0010172	0.1848	0.39772	0.94296	0.21054	0.16454	0.2118	0.13437	0.091997	0.0034526	0.22075	0.046561	0.10321	-0.015796	0.018999	0.012473	-0.0072375	0.069195	-0.024984	0.14867	0.094074	-0.13573	-0.1138	-0.0529	-0.12401	-0.033008	-0.098826	-0.054681	0.095078	-0.19549	-0.026056	0.05197	0.069693	0.051114	-0.092808	-0.0091706	-0.1242	-0.096352	-0.33694	-0.35125	-0.034735	-0.33784	0.12168	-0.062699	0.096088	-0.059798	-0.12136	0.20128	-0.14966	0.033489	-0.14044	0.18184	-0.010802	0.29633	0.079676	0.19097	0.012634	0.22059	0.20094	-0.043852	0.16487	-0.059686	-0.00084759	-0.098133	-0.38805	-0.057598	0.023793	-0.21294	0.38334	0.17214	0.36795	0.17077	-0.41054	-0.14514	0.24588	0.19323	-0.0060961	0.35213	-0.07456	0.23947	0.41689	-0.12476	0.12439	-0.14907	-0.099163	0.30864	0.17716	-0.03822	0.15016	0.16331	-0.072863	0.36452	-0.027221	0.53413	0.55802	-0.032161	-0.50173	0.22146	-0.1472	-0.1204	-0.38266	-0.13483	-0.072333	-1.4286	-0.014252	0.11839	-0.018783	0.30896	-0.32245	-0.4231	0.29488	-0.082254	0.50354	0.10352	0.035828	-0.14503	-0.75531	-0.092673	0.18331	-0.20825	0.55768	-0.56416	-0.18874	-0.30635	0.20949	-0.074992	-0.76496	-0.2613	0.12133	0.024638	0.16556	0.072915	0.13255	-0.066855	0.002694	-0.049843	-0.02558	0.62035	0.10768	-0.14356	-0.16921	-0.53806	-0.10865	0.28217	0.25976	0.57448	0.3428	0.54766	0.003971	0.21614	-0.071087	0.0092162	0.33647	0.14109	0.60493	-0.093383	0.072773	0.091125	0.048753	-0.096681	0.048064	-0.033916	0.043601	0.16042	0.32468	0.33348	-0.080625	0.038839	0.14517	0.1249	-0.062725	0.18451	0.25421	-0.15324	-0.10151	0.55306	0.10096	0.21524	-0.069538	-0.077082	0.22212	-0.16576	0.9777	0.60893	-0.019971	-0.1191	-0.22958	0.087273	0.15157	0.079474	0.34955	0.060525	0.35856	-0.056164	-0.079899	0.33213	-0.39968	0.43196	-0.1122	-0.0021203	-0.073358	0.36709	-0.11935	0.055178	-0.046291	0.63238	-0.068938	-0.20493	0.0010216	0.034656	0.02077	-0.038762	-0.2847	0.52404	-0.2438	0.10232	0.17257	-0.0075727	0.11029	0.072464	-0.10546	-0.13825	0.055635
Rv0358	-0.189931	-0.232795	0.625051	0.504987	0.380036	0.122681	0.0191284	0.0971878	-0.134161	-0.104796	0.404835	0.187694	0.15	0.198383	0.0867523	-1.51524	0.0327641	0.291985	-0.0190796	0.216178	-0.22759	0.248895	-0.0600403	0.328173	-0.0624227	-0.156067	-0.69442	0.129511	0.132113	-0.164013	-0.0743601	0.268498	0.0564107	-0.0416192	0.0647033	-0.216239	0.146163	0.0894219	0.245005	0.156352	0.183817	-0.225764	-0.0683588	0.145275	0.343695	0.386897	0.0910305	0.348815	0.298009	0.210048	0.290835	0.264292	0.105231	0.140786	0.331056	-0.00913355	-0.0541432	0.010642	-0.0806209	0.229167	0.172316	0.0919318	0.208344	0.0133703	0.565719	0.389205	0.352492	-0.198194	0.782044	0.101068	0.314408	0.216106	0.204719	-0.408198	0.0441692	0.0197562	-0.136613	0.214716	0.156986	-0.0928214	0.0604792	0.153145	0.0719647	0.0606013	-0.0703549	-0.0203075	-0.294237	-0.310715	-0.162073	0.0726854	0.24264	-0.100479	-0.404919	0.232308	0.198844	0.22642	0.106101	0.127506	0.104121	0.0983423	0.185635	0.298742	0.2092	-0.00843295	0.246555	0.0626651	0.121977	0.2228	0.132213	0.0955804	0.0743298	0.0282408	0.161717	0.203223	0.180707	0.0469527	0.0851071	0.100548	-0.136062	0.646785	0.400815	0.549896	0.379858	0.516099	-0.256624	0.603691	-0.922989	0.47883	0.559795	0.817474	1.00778	0.38587	0.281594	0.852048	0.199683	-0.160893	0.0726378	0.414689	0.254708	-0.0591198	0.0815043	0.0600561	0.185468	0.190519	-0.300008	-0.0118791	-0.103769	0.0159379	0.315691	-0.0965389	-0.000180135	0.666812	0.18322	0.504252	0.729615	0.211893	0.05032	0.00939939	0.332859	0.213566	0.076549	-0.0097092	-0.13544	0.23129	0.10831	0.34082	-0.19824	0.16865	-0.13098	0.0843	0.068307	0.091009	0.15443	0.026355	0.012122	0.087022	0.031916	-0.10356	0.026104	-0.59255	0.049409	0.06534	-0.039462	0.12377	0.10748	-0.02395	0.29554	0.067393	0.071271	-0.022036	-0.039046	0.040804	0.053415	0.011746	0.15012	0.068824	-0.272048	-0.589085	-0.26369	0.27117	-0.29239	-0.21114	0.26465	-0.13915	-0.052347	-0.12629	0.36537	-0.14033	-0.079771	-0.27629	-0.2361	-0.21154	-0.15269	-0.4009	0.18425	-0.027225	1.0518	0.3553	0.58402	0.11082	0.79118	0.24741	0.96999	0.3081	0.66043	0.79181	0.62113	0.23668	0.88269	0.11342	1.0553	-0.13697	-0.23173	-0.13746	0.074698	0.054347	0.25438	-0.062997	-0.35547	0.050561	-0.1006	-0.010465	0.094971	0.30527	-0.21802	0.078927	-0.023166	0.13466	-0.12086	-0.011256	-0.16841	0.097249	0.097141	-0.24614	-0.31191	0.014619	0.16196	0.17676	0.23413	0.034781	0.14169	0.10721	-0.23969	0.033792	-0.043312	-0.30976	-0.19941	-0.55839	-0.054214	0.61491	-0.70204	-0.19718	-0.026512	-0.21383	-0.054214	0.093992	0.292	-0.09204	-0.031863	0.086468	0.02838	-0.11202	-0.35984	0.085361	0.12628	-0.19235	0.10895	-0.14866	-0.035869	-0.24163	0.10989	0.076469	-0.65908	-0.3232	-0.46757	-1.0063	-0.26834	-0.35188	-0.44837	-0.39631	-0.73537	0.37215	-0.71206	0.77333	-0.90624	-0.38093	-0.57075	-0.77987	-0.29469	-0.53059	-0.53916	-0.51973	-0.36947	1.0742	0.67419	-0.57585	-0.10583	-0.21339	-0.34428	-0.18	0.016578	0.48583	-0.28534	0.25779	0.27864	0.15047	-0.23293	0.035587	0.34546	0.10233	0.35252	0.08203	0.60383	0.45019	0.060432	0.39018	0.32549	0.47951	0.68138	-0.021704	0.077501	-0.082974	0.35914	-0.36892	0.25904	-0.52276	-0.032096	0.12104	0.2653	-0.12716	0.18716	0.26701	-0.27255	-0.34846	-0.4479	0.019176	0.21145	-0.10608	-0.30439	-0.2674	-0.31674	0.29062	0.084005	0.28924	-0.61835	-0.3012	-0.37037	0.51219	0.11266	0.45073	-0.075089	-0.39611	-0.71013	-0.19405	0.030806	-0.47236	-0.50158	0.57923	0.39785	-0.43646	-0.16331	-0.24454	0.35037	0.38131	0.40386	-0.80732	-0.023326	-0.49969	0.29264	0.22226	0.59606	-0.32051	0.037176	-0.21653	0.29275	0.58655	0.041235	-0.10876	-0.011117	0.15817	0.18506	0.48259	0.087695	0.49608	0.24382	0.2758	0.22617	0.61738	0.78806	0.34359	0.53531	0.26664	0.57987	0.56935	0.48023	-0.30366	-0.21609	-0.073506	-0.10821	0.096961	-0.17195	-0.15621	-0.042968	-0.17965	-0.24642	0.079132	-0.23792	-0.25214	0.2228	0.02651	-0.25612	0.36924	0.38722	0.36187	0.13381	0.2857	0.69711	0.29645	0.51512	0.50724	0.50124	0.46021	0.71988	0.43083	1.0573	0.4321	-0.040593	0.422	0.0041945	0.089785	0.033089	-0.056476	-0.10391	-0.036768	-0.1082	-0.0042594	0.0048209	-0.1664	-0.041401	-0.15741	-0.024407	-0.10516	-0.036658	0.17196	-0.01856	-0.066324	0.05995	-0.052378	-0.13888	-0.092467	-0.13163	-0.0087346	0.12625	-0.12404	0.00062609	0.10072	0.10109	-0.10032	0.088763	0.082092	0.15351	0.069608	-0.054521	0.095415	-0.14963	-0.10032	-0.034886	-0.087383	-0.10421	0.011577	-0.21281	-0.085049	-0.098949	0.051075	-0.079539	-0.10881	-0.018847	0.071572	-0.10139	0.18884	0.041332	0.21448	-0.148	0.28242	0.44837	0.27955	-0.017037	-0.072765	0.25164	0.42447	0.17808	0.28448	0.1884	0.21453	0.20488	-0.18116	0.44721	0.053462	0.19781	0.14329	0.3046	0.49405	0.16435	0.064321	0.00038061	-0.21241	0.1128	-0.15006	0.18943	-0.12856	-0.17186	0.26255	0.48634	-0.17822	0.5812	0.2057	0.11316	-0.65776	-0.9067	-0.17824	-0.63208	-0.12179	-0.45661	0.016405	-0.13747	-0.33232	0.1874	-0.35841	0.88693	-0.22441	0.34473	-0.11928	0.20409	-0.38897	-0.40142	0.149	0.68099	0.076236	0.1186	-0.028445	-0.39121	-0.089041	-0.43298	-0.66655	-0.057881	-0.37819	-0.65855	-0.14001	-0.20368	-0.5543	-0.030006	-0.037204	-0.59037	0.73201	-0.15696	-0.21562	-0.31634	-0.24047	-0.90437	0.28151	-0.13165	-0.43511	-0.32876	-0.72423	-0.27342	-0.32122	-0.082881	0.24124	0.30624	-0.34746	-0.22743	-0.096451	0.064355	0.45528	0.013237	0.31586	-0.24061	-0.27809	-0.12187	-0.15361	-0.15939	-0.22369	-0.24338	0.023254	0.14588	-0.25003	-0.11867	0.19793	0.12619	-0.054831	0.18258	-0.056113	-0.10919	0.21065	-0.16346	0.090478	0.10402	-0.0084787	-0.30275	0.0153	-0.0458	0.21457	-0.17761	-0.25918	-0.27789	-0.010225	0.33391	0.36614	-0.17497	-0.31778	0.083638	0.19846	0.16188	-0.13513	-0.03564	-0.21387	0.17217	0.02952	0.10539	-0.14474	-0.08955	-0.11778	0.14716	-0.020911	-0.19782	-0.10027	0.5299	0.0042179	-0.028282	-0.046917	0.128	-0.11682	-0.12867	-0.28621	-0.10085	-0.162	-0.24235	0.40241	-0.46856	-0.075417	-0.42911	0.067216	0.011149	0.50022
Rv0359	-0.202776	-0.0334688	-0.241885	-0.123964	-0.31619	-0.310936	-0.268775	-0.100192	-0.341681	0.104069	-0.902982	-0.366487	-0.0724713	-0.366141	-0.0126531	0.292363	0.0245347	0.442741	-1.03432	-0.321121	-0.0646003	-0.298304	-0.534382	0.179775	-0.274922	0.0182202	-0.506637	-0.38884	-0.119063	-0.0463802	-0.25416	-0.374848	-0.0828223	-0.19107	-0.180795	-0.0858717	-0.109068	-0.121483	-0.0421809	1.01317	-0.38716	-0.502753	-0.185273	-0.296579	-0.707258	-0.0913248	-0.267008	-0.268951	-0.358385	-0.366681	-0.35318	-0.620901	-0.331491	-0.0714588	-0.236345	0.207951	-0.172428	-0.469559	-0.0810551	-0.0190143	0.191165	-0.220142	0.265806	0.0233242	0.159942	-0.0767652	0.00281409	-0.121623	0.0204522	-0.023789	-0.00118572	-0.380359	-0.0449357	0.096109	0.0666624	-0.15058	-0.636752	-0.00231803	-0.259748	-0.016529	-0.0685087	0.0647868	0.0865927	-0.00709816	-0.220263	-0.119079	0.00401119	-0.0875559	-0.448786	-0.0664654	0.121416	-0.143403	-0.188534	0.0185169	0.143461	0.22813	0.0621594	-0.0618584	-0.0981714	0.00200866	0.106548	-2.71772	0.136859	0.0534413	0.0193322	0.0182415	-0.0503021	0.0566303	0.0869304	-0.0411252	-0.077007	-0.0624859	0.111287	-0.0844944	0.0523727	-0.097911	0.0531003	0.082741	-0.114341	-0.295982	0.163679	0.478385	0.162784	0.614668	-0.10546	0.62417	-0.122607	0.00822195	0.0344928	0.267627	-0.219586	0.0705783	0.0416532	0.094489	-0.127952	-0.088092	0.182815	0.214649	0.428784	0.0915689	-0.244643	-0.0531674	-0.115069	-0.0270467	-0.0920031	-0.160812	-0.242872	-0.126765	0.228361	0.0929723	-0.0848105	0.455311	0.154515	0.256111	0.0984901	-0.333361	-0.0228481	-0.0584312	0.0700588	-0.0143117	-0.046411	0.070915	0.0034325	0.12573	-0.02507	0.1275	0.19161	0.17741	-0.015498	-0.0078224	0.085738	0.13851	0.085716	-0.10994	-0.0027308	0.13666	0.09344	-0.19111	0.061821	-0.29134	0.080497	-0.31237	-0.18822	0.027747	0.0062415	-0.35233	0.13056	0.13443	-0.15045	0.048441	-0.0038229	0.13477	-0.21779	-0.042955	0.38557	0.25995	-0.201539	0.808555	-0.10522	-0.056767	0.66169	-0.37087	-0.38995	0.30821	0.25862	-0.094766	-0.20196	0.24652	-0.060691	-0.19986	0.048648	0.13387	-0.16924	0.12369	0.67756	-0.12463	-0.38511	-0.19573	-0.24477	-0.15665	-0.39732	-0.10022	-0.31515	-0.20335	-0.23728	-0.23643	-0.35571	-0.13608	-0.20973	-0.17004	-0.3348	0.017532	-0.0030984	0.017303	0.47785	0.078874	0.21853	-0.062011	-0.22955	-0.34869	-0.35634	-0.012566	-0.53105	-0.32925	-0.38748	-0.35291	-0.037229	-0.16726	-0.23454	0.082823	-0.043898	-0.069111	-0.19868	-0.021541	0.061824	0.042364	-0.047127	0.11679	0.26306	0.30046	-0.0041283	0.10899	-0.27413	-0.006936	-0.17094	-0.065709	-0.24175	-0.21295	0.25965	-0.0071139	0.032492	0.085649	0.16581	0.20406	0.25965	0.033321	-0.0024022	0.34833	-0.0035694	0.097834	-0.006517	0.1305	-0.29833	-0.80232	0.021089	-0.15631	0.19462	-0.033622	-0.19921	-0.082507	0.25235	-0.40132	-0.26501	0.092782	-0.050527	-0.10382	-0.17522	-0.29555	-0.36526	0.10679	0.22844	-0.2414	0.040462	0.18465	-0.040689	-0.16448	-0.076642	0.12343	-0.4672	-0.42392	-0.062099	-0.64794	-0.049082	0.012771	0.29588	-0.50651	-0.048328	-0.45842	-0.21276	-0.13086	-0.16986	-0.28721	0.0035989	-0.24458	-0.18226	0.018909	0.23019	0.023401	0.08247	-0.55056	-0.22071	-0.39368	-0.41851	-0.34758	-0.31232	0.18565	0.2091	-0.18326	-0.69008	-0.094176	-0.27624	-0.078753	0.13356	0.034555	0.24536	0.22839	0.422	-0.22881	0.1372	-0.081507	0.17405	0.41503	-0.26763	-0.07797	-0.59681	-0.010022	-0.061143	-0.20272	-0.18223	-0.20111	-0.29361	0.35434	-0.23038	-0.20286	-0.002309	-0.25123	-0.38884	0.013455	-0.092779	0.12204	-0.39503	-0.16132	-0.080295	0.0084402	0.18019	-0.22601	0.089057	-0.14323	-0.0031831	0.19731	0.027953	-0.2436	-0.3042	0.22968	-0.41058	0.31737	0.44371	0.30143	0.24959	0.64203	-0.21228	-0.068789	0.047036	-0.022356	-0.26748	-0.03822	-0.1831	0.047139	-0.23306	-0.1451	-0.79966	0.31528	0.31582	0.32342	0.71105	0.31231	0.15126	0.32267	0.736	-0.047317	0.17766	0.22041	-0.011191	-0.23609	-0.1383	-0.022095	-0.10801	-0.10107	-0.032661	-0.033818	-0.013827	-0.57531	-0.30249	-0.38996	-0.40101	-0.49974	0.2965	-0.54067	-0.26941	-0.11128	-0.12977	-0.22398	-0.14399	-0.21975	-0.074125	-0.044391	-0.038388	-0.62686	-0.16982	0.054977	-0.1837	0.13307	-0.62096	-0.77189	-0.68266	-0.52236	-0.20538	-0.32379	-0.15705	-0.2256	-0.0091698	0.063979	-0.12846	-0.19442	-0.11484	-0.054232	-0.038744	-0.018924	-0.013234	0.047086	0.10156	0.032926	0.015508	0.1388	0.041473	0.092178	0.14152	0.029032	0.022743	0.19586	0.15625	-0.12688	0.19502	0.049464	-0.082992	-0.032418	-0.18754	0.11282	0.043694	0.046609	-0.002997	-0.0019341	-0.063306	0.14928	0.026047	0.28649	0.090577	0.12103	0.25276	0.18983	0.11587	-0.096084	0.2288	0.020527	0.06103	-0.055916	0.15329	0.18443	0.082386	0.27931	-0.029126	0.062731	0.012914	-0.059499	0.080477	-0.1443	0.084679	-0.23269	0.24284	-0.0042798	0.023004	0.34552	0.1893	-0.49787	0.044517	0.22471	0.16167	-0.093374	0.11564	-0.17536	0.056203	0.45471	-0.30601	0.04672	-0.056876	-0.19287	0.085772	-0.095825	0.18353	-0.088764	0.093306	-0.16664	-0.099399	0.041793	0.0015059	0.1595	0.015241	-0.20808	0.24925	0.090338	0.31277	-0.12187	0.15163	0.19634	-0.5892	0.13865	0.57667	0.30988	0.14325	-0.15462	-0.23914	0.30349	0.33008	0.50888	0.025089	0.38732	-0.22344	-0.46132	0.20911	0.2695	0.31061	0.20763	-0.10755	0.049147	-0.025514	0.10815	-0.06413	-0.31545	3.3449	0.11272	0.012134	0.30155	0.74988	0.063403	0.34846	0.30033	0.23614	0.28356	0.040146	0.25723	0.1001	0.012	-0.34181	-0.089488	0.5741	0.046266	0.34462	0.020177	0.25659	-0.1868	-0.0021027	-0.18473	-0.24609	0.068675	-0.27523	-0.062863	-0.22341	-0.12369	-0.23831	0.13886	-0.05999	-0.38728	-0.087867	0.048707	0.11722	-0.35055	-0.042972	-0.177	0.096566	0.12825	-0.040504	-0.20072	0.44942	0.12643	-0.014673	-0.025111	0.2256	-0.26683	0.027641	-0.13764	0.11554	0.30832	-0.084597	0.62677	0.37191	0.14668	-0.15089	-0.078162	0.37147	0.13056	0.06718	0.34138	-0.083064	0.36805	0.0926	-0.20366	0.2796	-0.23701	0.30339	-0.012907	0.061033	-0.060778	0.1998	0.010959	-0.13589	-0.063207	-0.048985	-0.46762	-0.078792	0.046439	-0.31796	0.047273	0.20959	-0.18745	0.57649	-0.18773	-0.041765	-0.16649	-0.072301	-0.16169	-0.075553	-0.55943	-0.032007	0.034807
Rv0360c	0.0260006	0.0355091	0.704735	0.554715	0.0942479	0.35773	0.891265	0.279775	0.345169	0.0643401	-0.0302267	0.515466	-0.18657	-0.0815201	0.169626	0.424025	0.481246	0.402258	-0.86913	0.0261044	0.0492681	0.120443	0.0281537	0.502208	0.424211	0.597691	-1.00381	0.788067	0.0913922	-1.09383	0.899861	0.541451	0.646453	0.360427	0.00237351	0.210741	-0.232021	-0.099801	0.412892	0.0574865	0.135704	0.588382	0.20766	0.204349	0.323498	0.257332	0.306412	0.435115	0.582864	0.256775	0.185916	0.115763	0.456804	0.13341	0.409803	0.327093	0.0663919	0.133099	0.295831	0.525321	0.0955537	0.151007	0.200362	0.165565	0.335359	0.851613	0.327967	0.162537	0.170873	0.129395	0.753224	0.430938	0.509856	0.205835	0.376635	0.322851	0.101592	0.132789	0.0416735	0.304153	0.209786	0.107336	0.127889	0.241966	0.409265	0.1642	0.166295	0.151629	0.0757318	0.284328	0.293096	0.410505	0.525439	-0.0982394	0.328957	0.271894	0.188398	0.0220655	-0.0394572	0.0336207	0.215409	0.0830284	0.236691	-0.0404545	0.307313	0.0779371	0.309675	0.0556969	0.020176	0.073918	0.131704	0.112427	0.0133012	-0.0371156	0.0911068	-0.128279	0.159573	0.212864	-0.059603	0.0765011	0.0494336	0.741454	0.220103	0.39617	-0.0459607	0.371046	0.00559389	0.224137	-0.00382407	0.0134674	0.198356	0.110783	-0.135285	0.0417658	0.020731	0.152883	0.180363	0.198012	-0.159552	0.22336	0.0971223	0.226328	0.279845	0.529986	0.00850139	0.216619	0.175032	0.26753	-0.0583758	0.304293	0.0240765	-0.561751	-0.0347963	0.107913	-0.0466538	0.232341	-0.00277641	-0.0154268	-0.00799444	0.470474	-0.039551	0.010953	0.0053149	0.1288	0.004837	-0.060482	-0.23767	0.092025	-0.13188	-0.22348	-0.097952	0.11932	0.19158	-0.096887	-0.046575	-0.008581	-0.046863	0.1369	-0.098605	0.033859	0.066753	0.26633	-0.23815	0.098737	0.21016	-0.12472	0.07507	-0.022372	0.036765	0.030442	0.035345	0.072436	-0.014625	0.096682	0.1149	0.33667	-0.265675	0.350109	-0.17136	-0.098383	-0.083004	0.1387	-0.038683	-0.27061	0.38543	0.18435	0.10606	-0.060628	0.13218	-0.11133	-0.1701	-0.15805	-0.2955	0.19127	0.43943	-0.30915	-0.22542	-0.17224	-0.25475	-0.46786	-0.36144	0.083536	-0.31989	-0.2831	-0.34682	-0.46439	-0.11641	-0.24424	-0.40019	-0.48491	-0.15383	-0.43589	-0.49547	-0.43529	-0.30876	-0.1083	-0.345	-0.98464	-1.1063	-0.51025	0.10761	-0.11623	0.098084	0.09111	-0.029225	0.058779	-0.076926	0.048193	0.027854	-0.19513	0.09788	-0.29173	-0.30815	-0.15935	-0.18473	-0.051338	-0.16345	0.35243	-0.049649	0.13939	-0.032321	0.22048	0.17004	-0.0015723	0.015899	0.3509	0.30993	-0.5505	0.15118	0.24397	-0.58315	-0.091498	-0.16177	-0.26894	0.15118	0.3384	-0.68219	-0.21519	0.25771	0.38088	-0.055796	0.029797	0.16686	0.25131	-0.1657	0.1352	0.092114	-0.19989	-0.10051	-0.41867	0.1292	-0.1913	-1.2687	-1.073	-1.4553	-0.71941	-0.85827	-1.5813	-0.93492	-1.328	-1.223	0.95942	-1.5487	1.5075	-1.1783	-1.111	-0.68963	-1.9347	-0.35761	-0.61351	-2.0184	-1.9579	-1.6484	1.6957	1.4467	-1.6219	0.26757	0.096372	-0.25439	-0.061066	0.40973	0.29751	-0.33355	0.62148	0.47377	0.076723	-0.57361	0.025671	-0.78199	-0.53896	-1.3559	-2.3422	-1.1397	-0.93016	-1.0429	-0.77349	0.2952	-0.93275	-1.0315	-0.40733	-0.16662	-0.86593	-0.42359	-0.34853	0.25316	-0.43309	-0.133	-0.011835	0.092354	-1.3938	-1.3482	-1.0929	-1.8136	-1.3306	-1.6356	0.11592	0.67124	0.75007	-0.55931	-0.049536	-0.59335	-0.70399	-2.3343	-0.50634	-1.6795	-1.4054	-1.6936	0.40284	0.2276	0.62059	0.18781	-0.14564	-0.35693	-0.99779	-0.76905	0.86274	-0.87052	0.76378	0.2583	-0.7009	0.039782	-0.26289	0.22334	-0.24976	-0.30288	-1.0562	-0.37382	-0.27485	0.49092	0.11478	0.60552	-0.55713	-1.2539	-0.73665	-1.0565	-0.52658	0.10795	0.25097	-0.0044678	0.22687	0.18632	0.54739	0.28458	0.83261	0.073178	0.4412	0.59075	0.79024	0.92553	0.17245	0.22307	0.26118	0.071303	0.015584	-0.0060153	-0.13938	0.21917	0.045421	0.080453	0.049158	0.016578	-0.21384	-0.16232	-0.32351	-0.3769	-0.22659	-0.22075	-0.13747	0.013685	-0.14289	-0.1941	-0.002706	-0.13957	-0.049687	0.027186	0.047962	0.30882	-0.21313	-0.12015	0.226	-0.072164	0.15254	-0.38665	-0.11007	0.076529	-0.30126	-0.21856	-0.28317	-0.07754	-0.020311	0.23668	0.066386	0.12598	0.16017	0.16882	0.22807	0.0021686	-0.26748	-0.27193	-0.2062	-0.08299	-0.31838	-0.22927	-0.18484	-0.21491	-0.3154	-0.23753	-0.083982	-0.2713	-0.37611	-0.13203	-0.24418	-0.57652	-0.39711	-0.33276	-0.3376	-0.31258	-0.16665	-0.33564	-0.48927	-0.18791	-0.41931	-0.60637	0.023273	-0.39936	-0.38948	-0.1353	-0.0050385	-0.0046025	-0.13644	-0.20117	-0.041746	-0.19061	0.045877	-0.1444	-0.25515	-0.22037	0.069454	-0.092169	0.37467	-0.017716	-0.17701	-0.86353	0.2898	-0.57494	-0.38447	-0.31804	-0.28398	-0.47676	-0.27186	-0.41574	-0.33485	0.10788	0.013376	-0.73433	-0.62256	0.14138	-0.76048	-0.45045	-0.12629	0.048103	0.33302	-0.10728	-0.14078	-0.25486	0.040966	-0.022187	-0.17476	-0.21355	-0.029074	-0.56913	-0.19251	1.308	0.052903	0.098689	0.3864	-0.079295	-1.3083	-1.2274	-1.1515	-1.445	-0.97634	-1.4097	-0.64296	-0.86675	-1.0842	-1.8009	-0.80627	-0.30501	-1.2714	-0.62865	-1.2136	-1.1053	0.038862	-1.3391	-0.92598	-0.45526	-0.28892	-0.86043	0.0282	-0.80829	-1.1207	-0.88501	-0.74983	-0.61863	-1.2605	-1.646	-1.3196	-0.83181	-1.3144	-1.3328	-0.68985	-1.3965	-0.32768	-0.70539	-1.0686	-1.1195	-1.2284	-1.7792	-1.0102	-0.25096	-1.0316	-0.65428	-1.745	-0.454	-0.75627	-0.19532	-0.41382	-0.20979	-0.1491	-0.46262	-0.07841	-0.461	0.32803	-0.18673	-0.33009	-0.26773	-0.2104	-0.62285	-0.32942	-0.11028	-0.81733	-0.16854	-0.22066	-0.42391	-0.18991	-0.4313	-0.053479	-0.31612	-0.33568	0.15943	-0.15431	-0.13363	-0.08358	0.040996	-0.02376	0.21281	-0.072491	-0.92077	-0.38931	-0.018416	-0.1132	-0.009622	-0.33779	-0.2546	-0.15748	0.43687	0.28506	-0.24722	-0.60441	0.069563	0.16086	-0.42049	-0.7676	-0.21621	-0.448	0.038876	0.038892	-0.22299	0.018241	-0.20499	0.1644	0.20003	0.026533	0.062177	-0.040028	0.26333	-0.064871	-0.41718	0.040159	0.10239	0.046561	-0.22525	-0.14268	-0.49668	-0.10712	-0.095535	0.074404	-0.12684	0.1991	-0.22294	-0.25827	0.06263	-0.069985
Rv0361	-0.103401	0.0830661	0.0821394	0.0729992	0.0460822	-0.0862729	0.0577865	-0.0569348	0.193627	-0.0551048	0.449306	0.203579	0.4603	0.496783	-0.0126531	0.591771	0.250582	0.265688	0.0478667	-0.0264914	0.00822799	0.619	0.568461	0.676903	0.494271	0.263584	0.00254021	-0.266722	-0.104333	0.00417207	0.327178	0.323329	0.426339	0.166296	0.0262151	-0.0653132	0.151413	0.0161956	0.435126	-0.0526191	-0.026437	0.542412	0.0546157	0.290109	0.296414	0.0528441	-0.179076	0.246202	0.629999	0.156317	0.168307	0.359814	0.361894	0.183282	-0.047274	0.0279666	-0.00615552	-0.10328	0.253156	-0.0459712	0.0609255	-0.301896	-0.233597	-0.251505	0.0257563	0.0330092	0.0329172	0.00882122	-0.0100322	0.0966925	0.213227	-0.120858	0.108055	-0.122443	-0.041353	-0.0591456	-0.100906	-0.203208	0.0337798	-0.425486	-0.388587	-0.192769	-0.0760019	0.176262	0.0084452	0.0219252	-0.179231	-0.657671	-0.668761	-0.348327	-0.249609	-0.566675	-0.818653	-0.010827	-0.216243	-0.353004	-0.246101	0.0956801	0.0752223	0.239185	-0.0329226	-0.0340507	-0.131193	0.199776	-0.0657116	0.0877887	-0.0573105	-0.0899004	-0.0658929	0.0823677	0.200002	0.113145	0.273939	0.205888	-0.0676868	0.24698	0.116767	-0.00673106	-0.0453192	0.0593117	0.0384106	-0.154711	-0.199157	-0.730226	-0.149518	-0.128554	-0.174611	-0.00695196	-0.119044	-0.251737	-0.332929	-0.434837	-0.00493156	-0.0495305	-0.195358	-0.193644	-0.277387	-0.0090491	-0.00849456	-0.0248203	0.173156	0.0476564	0.170331	-0.0503484	-0.470224	-0.111169	-0.407375	-0.3416	-0.0153298	-0.177001	-0.0560655	0.134617	0.0653287	0.0584363	0.105528	-0.0736614	-0.138175	-0.165692	-0.0830103	-0.419236	0.019348	0.05929	0.0040916	0.07644	0.027139	0.074625	0.36208	0.20104	0.2352	0.14179	0.10766	0.21457	0.16781	0.050517	0.12682	0.078169	0.12138	-0.57373	0.063544	-0.49905	0.44921	-0.8608	0.027396	0.41759	0.065756	0.12368	0.2399	0.092412	-0.16606	-0.089765	0.20356	-0.38507	0.51246	0.011796	-0.089801	0.0065188	-0.196044	-0.174209	0.12882	1.2822	-0.16668	-0.080604	0.43551	0.25035	-0.52988	0.46748	-0.49491	-0.29691	0.1777	-0.058741	0.11744	0.1852	0.52827	0.072521	1.2354	0.082557	0.14047	0.23464	0.28381	0.2486	-0.15456	0.15715	-0.085541	0.38267	0.16629	0.17501	-0.081897	0.328	0.48045	0.25061	-0.013878	0.53424	0.37157	0.53319	0.80916	0.75098	0.53398	0.47459	0.018432	0.13086	-0.093487	-0.052548	0.2493	0.010234	-0.063203	0.20794	0.13729	0.24936	-0.13147	0.079743	0.039219	-0.04294	-0.20448	-0.2107	0.067615	-0.024579	0.1778	0.13232	0.094126	-0.027571	-0.043621	-0.026827	-0.11925	-0.1606	-0.15808	0.10372	-0.25006	-0.026068	-0.18577	-0.14859	-0.3395	-0.43066	0.55669	0.54903	-0.18577	0.73225	-0.11448	0.59419	0.14742	0.24257	0.71485	0.010588	-0.34009	0.52471	-0.089078	-0.046951	0.13484	-0.21474	0.20511	-0.020847	0.10014	-0.23177	-0.31475	0.17873	-0.015427	-0.004769	0.020369	0.25537	0.31391	-0.095329	-0.22159	0.04296	0.15952	0.78608	-0.41505	-0.79462	-0.22697	-0.46579	0.17949	0.067076	-0.17924	0.3288	-0.1247	0.020588	-0.020723	-0.079904	-0.2051	0.15828	-0.60194	-0.59088	-0.38405	-0.1142	-0.15112	0.16701	0.1385	0.019401	-0.15294	0.073303	2.1368	1.5863	1.0853	0.44632	0.8499	1.2787	0.98458	1.2263	0.90511	0.97566	0.82688	0.88379	0.64544	0.2918	0.11131	0.47308	0.46022	0.30584	0.52409	0.2615	0.70662	-1.0985	0.15054	-0.34869	-0.3563	-0.98226	-0.76171	0.25642	0.24766	-0.4146	0.14696	-0.18483	0.10317	-0.9567	0.23033	-0.48223	-0.35188	-0.20694	-0.36212	0.11186	0.28343	-0.074058	0.11123	0.36377	0.054799	0.15995	0.19986	-0.546	-0.26113	-0.46719	-0.17064	-0.71095	-0.51116	-0.36259	-0.071962	-0.32777	-0.59834	0.01222	-0.27434	-0.53907	0.13106	0.78625	-0.51838	0.40798	1.0676	0.14945	0.19445	0.84612	-0.20683	-0.1088	-0.18214	-0.25903	-0.21635	-0.34842	-0.25068	-0.28084	-0.6536	-0.28217	-0.228	-0.29643	-0.88614	-0.28318	-0.49521	-0.26168	-0.39345	-0.30129	-0.33023	0.074401	-0.057791	0.045564	0.024893	-0.1026	-0.10991	-0.080233	0.0099887	0.027182	0.05073	-0.16783	0.12687	-0.032207	0.09218	0.34641	-0.092113	-0.27321	0.05327	-0.13013	0.04047	-0.19971	-0.20077	-0.020648	0.026638	-0.24048	-0.085489	-0.069036	-0.34184	-0.39947	-0.40677	0.1168	-0.023552	-0.2035	-0.083097	-0.18768	-0.43679	-0.21297	-0.47425	-0.43051	-0.49547	-0.51141	0.11137	0.12611	0.12226	0.15924	0.19836	0.24254	0.28122	0.28834	0.22599	0.29887	0.56715	0.10949	0.25801	-0.0055014	-0.49752	-0.22172	0.10486	-0.0035799	0.13483	0.16889	-0.23067	-0.084582	-0.1558	-0.41178	-0.4339	-0.32944	-0.67439	-0.74414	-0.2191	-0.61404	0.12695	7.22e-05	0.29286	0.012549	0.10828	0.02452	0.13593	-0.013967	-0.48939	0.29825	0.31101	0.15528	-0.29572	-0.12462	-0.13325	-0.34848	-0.21677	-0.42603	-0.11685	0.48915	-0.12889	-0.28645	0.0028446	0.018252	0.50555	0.11383	-0.43736	-0.30276	-0.060188	-0.24124	-0.52536	0.5569	-0.39289	-0.50335	-0.29199	-0.14048	-0.28447	-0.46434	0.4344	-0.47146	-0.48971	-0.51211	0.016304	0.029072	-0.23077	-0.31261	-0.7091	-0.11053	0.16822	0.38176	-0.22593	-0.19677	0.24301	0.27267	0.5113	0.1068	0.38272	0.18876	-0.23558	0.18368	0.33817	0.48205	0.21668	0.070171	-0.2409	0.53426	0.21038	0.39266	0.024103	0.40757	-0.029825	-0.66706	0.11585	0.2697	0.49592	0.2339	0.099375	0.18503	0.065092	0.30593	0.29593	-0.40713	-0.034005	0.25258	0.099489	-0.0082107	0.4459	0.16894	0.48476	0.16385	0.28149	0.36572	0.32811	0.17424	0.65505	-0.072304	0.037869	-0.012576	0.15855	0.18643	0.51829	0.50109	0.57203	0.10301	0.92724	-0.046974	0.83207	0.37311	0.12828	1.155	0.073159	-0.055585	0.81835	0.44175	0.19361	0.75364	0.03607	0.3922	1.1667	0.14685	1.8258	0.41999	0.67176	1.1705	1.2933	-0.51933	0.39832	0.42809	1.1357	-0.25569	0.86223	1.3317	1.0792	1.0474	-0.17262	0.38621	-0.29481	0.78503	1.2346	-0.133	-0.40811	-0.43282	0.004494	-0.016056	0.2589	0.72694	0.23914	0.89538	-0.059444	0.83404	0.50866	0.97935	0.92725	0.23959	-0.033077	-0.041953	0.20167	0.032554	0.1027	-0.13183	0.49322	-0.36108	-0.35413	0.23041	0.0089538	0.088663	0.24551	-0.11078	0.66287	-0.42308	0.34124	0.45699	-0.033817	0.28464	0.0093232	-0.65229	0.20084	0.2778
Rv0362	0.00135084	-0.092619	-0.149235	-0.122788	-0.0403543	-0.105988	0.0700066	-0.0805794	0.408984	0.0152119	-0.185373	0.118969	-0.137244	0.408556	0.280413	0.157275	0.0530411	0.0809275	0.362779	-0.198696	0.245733	-0.308899	-0.539989	0.324189	0.411108	0.409034	0.173439	0.381631	0.272401	0.0921993	0.104466	0.50746	-0.246389	0.327008	0.605624	1.35606	0.328023	0.386113	0.41805	0.396266	0.5506	0.733696	0.430488	0.445806	0.768845	0.519821	1.01815	0.625112	0.749094	0.815004	0.554387	0.561374	1.02241	0.58839	-0.312154	-0.285109	-0.291032	-0.0457237	0.0438839	0.0807847	-0.212551	-0.0151131	-0.162142	0.0550738	-0.171193	0.0590297	-0.112827	-0.352592	-0.125211	-0.0293593	-0.025625	0.321835	0.173019	0.00546645	-0.135493	0.160444	0.0204731	-0.0850813	0.0313964	0.285023	0.579705	0.125927	0.169463	0.0277488	-0.0450722	0.0141443	-0.00837798	-0.377534	-0.304198	-0.0373923	0.064218	-0.28649	-0.374074	0.118127	0.237647	-0.0133283	0.00744324	-0.0938228	-0.0994348	-0.282874	-0.0250133	-0.229745	0.0213271	-0.247097	-0.0214463	-0.0484593	0.00886517	-0.0126402	-0.0588642	-0.137728	-0.176178	-0.114368	-0.0374055	-0.00638285	-0.252298	-0.0248152	-0.0649762	-0.146544	0.04246	0.113981	0.167091	0.31186	0.261031	-0.222931	0.0876244	0.736772	0.0263785	-0.0508259	0.0864724	-0.338765	0.114669	-0.253472	-0.0619287	0.264771	-0.0197371	0.0990891	-0.138061	-0.0088669	0.162457	0.150673	-0.044113	0.142959	-0.00221868	0.184657	0.013028	0.0992272	-0.0107673	-0.004706	0.081778	0.141781	-0.0476967	-0.0755277	-0.0762018	0.0751105	0.139527	0.0119452	-0.135171	0.0601631	-0.186559	-0.0477948	0.13743	-0.0048238	0.041325	0.13067	0.074599	-0.043424	-0.65413	0.31752	-0.14809	-0.25143	-0.14583	0.16888	0.21241	-0.11464	-0.056882	-0.14297	-0.04272	0.11305	-0.07379	0.33309	0.16346	0.45892	0.038307	0.081789	0.10114	0.15017	-0.02232	0.030249	-0.036101	0.053697	0.08657	-0.045091	0.024154	-0.090336	-0.021751	-0.38294	0.301434	0.384815	-0.28378	0.015482	0.13597	-0.098727	-0.029687	-0.040023	-0.16329	-0.29524	0.1215	-0.18042	-0.023775	-0.10054	-0.21298	-0.046478	-0.078872	0.20511	0.01544	0.0041205	0.26567	0.24702	0.12548	0.35363	-0.042058	0.26798	0.0035887	0.26779	0.10914	0.1892	0.12006	0.24906	0.42218	0.20785	0.10893	-0.1609	-0.15997	-0.16008	0.81193	0.11802	0.72788	0.47684	0.36013	0.41165	0.24565	-0.26057	-0.69445	-0.78399	0.13258	-0.64519	-0.081945	-0.82222	-0.041416	0.0006403	0.02256	0.070305	0.29154	-0.18182	-0.085569	-0.038365	-0.21045	-0.0020873	-0.42816	0.11261	-0.079123	0.016134	0.13437	0.10699	0.29709	0.11266	-0.11789	-0.074513	0.32729	-0.28456	0.018819	0.11732	-0.55434	0.086681	0.32729	-0.066107	0.1174	0.32816	-0.24388	0.069281	0.23716	-0.13465	-0.47198	-0.053901	-0.090219	0.27028	-0.048689	0.057608	1.0844	0.24883	0.1995	0.04615	0.33837	0.34055	0.030434	0.182	0.11329	0.078656	0.54435	0.15786	0.7674	-0.47508	0.30136	-0.43099	0.12808	0.14632	0.029314	0.3487	0.04624	0.89928	0.68252	0.15751	-0.0091528	-0.24264	-0.34465	0.066984	-0.39066	-0.55963	-0.35064	0.11432	0.72795	0.25904	0.038592	0.25588	0.13234	-0.11085	-0.082408	-0.092495	-0.20319	-0.19832	-0.1948	-0.176	0.21203	0.35204	0.28119	-0.11282	-0.36358	0.39574	0.55085	-0.29292	-0.32048	0.10431	0.41766	-0.3231	-0.24	-0.093048	0.088425	0.10135	0.014297	0.45531	0.14299	-0.065096	0.19964	0.073575	0.27645	-0.039549	0.09459	0.41979	-0.25392	0.47604	0.30975	-0.050064	0.31732	0.18713	-0.093418	0.32999	0.42538	0.077048	0.015787	-0.025387	0.45837	0.15098	-0.46801	-0.80316	-0.0986	-0.02619	-0.047027	0.49994	0.28959	-0.24533	-0.14159	-0.15083	0.38882	0.085447	0.12262	0.053962	-0.14434	-0.29993	-0.25223	0.03224	0.34624	-0.47523	-0.20371	-0.11465	-0.094486	-0.067152	0.054003	-0.11346	0.063923	0.04772	0.06273	-0.21073	0.022764	-0.21516	-0.36518	-0.094022	-0.051111	-0.020001	0.17568	0.22832	0.31849	0.17205	0.20255	0.06829	-0.0027686	0.018803	0.33319	0.28684	0.1254	0.14684	0.32706	0.18844	0.16402	0.23226	0.35524	0.51504	0.46043	0.31831	0.67848	0.43396	0.27377	0.37025	0.53284	0.41777	0.48845	0.30658	0.61667	0.27259	0.58215	0.54164	0.6157	0.46582	0.28583	0.29857	0.19933	0.64868	0.2441	0.21232	0.42355	0.079443	-0.054385	-0.066878	-0.058126	0.093186	0.025415	0.036579	-0.020866	-0.205	-0.18669	-0.1315	-0.061011	-0.13967	0.012819	0.094866	0.17296	-0.064276	-0.026365	0.014078	-0.017196	0.043298	-0.12008	0.11826	0.20128	0.030614	0.0011231	0.025951	0.1219	-0.073973	0.036693	0.1776	0.57885	0.11618	0.051612	0.13747	-0.06627	-0.13069	-0.062035	-0.04874	0.19832	-0.0060132	-0.11012	0.09103	-0.11298	0.11954	-0.09258	0.0399	0.15044	0.039408	-0.16907	0.40322	0.14151	-0.22556	-1.0147	0.25606	-0.40956	-0.49358	-0.38311	-0.49583	-0.18937	-0.31625	-0.17338	-0.23285	0.072381	-0.040157	-0.72373	-0.61639	-0.075964	-0.59181	-0.55558	-0.12489	0.14784	-0.11026	-0.089846	-0.26961	-0.31682	-0.19758	-0.064607	-0.38959	-0.058959	-0.17387	-0.73488	-0.26081	0.62947	-0.17031	0.33872	-0.0081243	1.3897	-0.97928	-0.54149	-0.64365	-0.67072	-0.47632	-0.4886	-0.12407	-0.78194	-0.58209	-1.2522	-0.57801	0.58585	-0.68945	0.25907	-0.69459	-0.18883	-0.1213	-1.0927	-0.64641	0.06484	0.014802	-0.51178	0.38806	-0.38536	-1.1732	-0.43023	-0.83274	-0.20191	-0.82879	-1.1319	-0.67368	-0.4948	-0.70203	-0.92457	-0.36797	-1.0458	0.3664	-0.11395	-0.72852	-0.76833	-0.57166	-1.2194	-0.33476	0.0041889	-0.37311	-0.092517	-1.2818	0.030578	0.11862	0.075195	-0.17389	0.10187	-0.11042	-0.37414	-0.04067	-0.28604	-0.10035	0.030451	0.13507	-0.031709	-0.17445	-0.34376	-0.1986	-1.2853	-0.31693	-0.30126	0.058063	-0.054694	-0.33336	0.14093	0.10424	-0.22098	-0.60642	0.0049297	0.21315	-0.01083	-0.050483	-0.056896	0.10662	0.084508	-0.076226	-0.55151	-0.28281	0.15787	-0.24713	0.031208	-0.34216	-0.5159	0.01498	0.27002	0.30093	-0.15723	-0.19647	-0.06651	-0.039689	-0.28045	-0.61862	-0.15379	-0.7855	0.102	0.040501	-0.0359	-0.00013626	-0.062878	-0.022291	0.12472	-0.05359	-0.055426	0.019108	0.13245	-0.15048	0.038676	-0.051186	0.038712	0.061283	-0.1167	0.085467	0.23088	0.047937	-0.090547	-0.27979	0.26711	-0.094802	-0.016487	-0.10602	-0.078573	-0.19354
Rv0363c	-0.000206355	-0.080612	-0.00815598	0.423132	-0.354884	-0.0807127	-0.359898	-0.210083	-0.0826728	0.216973	-0.26183	-0.318229	-0.357233	-0.279049	-2.48238	-0.295218	-0.401051	-0.388738	-0.122994	-0.234587	-0.260399	-0.72222	-0.107998	0.0824844	-0.418583	-0.0447186	-0.158483	0.03655	0.0646108	0.0179317	-0.301889	-0.0461092	-0.423959	0.0119607	0.0789015	0.226215	0.0421717	-0.0577194	-0.102821	-0.0212486	-0.235359	0.131861	0.025872	0.00339673	0.110926	0.000880403	0.407113	0.126825	-0.0881569	0.175999	0.190854	0.0668031	0.295732	-0.0403738	-0.329974	0.0909643	0.0465382	0.107273	-0.102213	-0.298878	-0.164258	0.142166	-0.093105	-0.294058	-0.0650466	-0.141642	-0.276072	-0.277284	-0.106215	-0.152496	-0.185868	-0.299134	-0.403927	-0.591073	-0.219639	-0.318856	-0.160705	-0.381099	-0.295542	-0.0144824	-0.0712382	-0.00125841	-0.0404217	-0.0247727	0.117713	0.0713521	-0.00851238	-0.0495932	-0.00967017	0.0768052	0.0217307	-0.0676375	-0.187433	-0.200117	0.0235443	0.0494911	0.0156926	0.0795796	0.117719	-0.0287039	-0.0218639	-0.1018	-0.0106485	0.0280439	-0.0568746	0.0148566	-0.0216077	0.0123506	0.0117208	0.0261687	0.120388	0.0924481	0.100328	0.00893369	0.0113055	0.0175811	0.00251684	-0.0385675	-0.00583359	-0.00876041	-0.0766314	-0.0646529	0.0374194	-0.0769143	-0.00173673	0.189301	-0.0950485	-0.113628	-0.0853534	-0.0526215	-0.0887657	-0.081475	0.121635	-0.0858771	0.0249752	0.0325591	0.122729	0.0342906	-0.249688	0.220351	0.0680209	0.0781587	-0.0557929	0.0268968	0.0789235	0.0842676	0.0257039	0.0563412	-0.00392471	0.157367	0.0259574	-0.0180666	-0.00101301	-0.0725479	0.0763988	0.195867	0.125968	0.118758	0.00449302	0.00699185	-0.19372	0.11692	0.19474	-0.064182	0.08016	-0.093099	0.47629	0.12884	0.18793	0.22371	0.31743	0.028201	0.26556	-0.10484	0.10476	-0.031324	-0.068932	-0.30087	-0.014343	-0.5563	0.3563	-0.90758	0.12996	0.015206	-0.29996	0.091387	0.067215	0.031077	-0.01094	-0.21912	0.19001	-0.22294	0.11583	0.038643	-0.10113	0.40792	-0.0260813	-0.464515	0.63472	2.2948	-0.083481	0.099126	0.45927	0.076415	0.062439	0.64376	0.21068	0.37509	0.16726	0.45528	0.26592	0.47669	0.66538	0.071841	0.80026	0.070389	0.22058	0.28042	0.19679	0.23897	0.14282	0.16825	0.12409	0.2582	0.23211	0.28305	0.029779	0.26518	0.32548	0.23186	0.19019	-0.16265	-0.19071	-0.16378	-0.58065	-0.07922	0.086844	-0.21049	-0.61059	-0.10838	-0.18201	-0.072473	0.055809	-0.067118	-0.3688	0.1086	0.45305	0.093189	-0.098919	-0.023067	-0.069749	-0.37875	-0.26479	-0.038131	-0.043744	-0.0040806	0.086186	0.21061	0.16288	-0.011725	-0.10234	0.10841	0.16311	0.35398	0.17192	0.1872	0.14743	0.36581	0.51841	0.1646	0.2486	0.24247	0.21432	0.48471	0.51841	0.58442	0.24439	0.49487	-1.3937	-1.0275	-0.44817	-0.38344	-1.5489	-1.0872	-0.39325	-0.21405	0.062296	0.44283	0.47635	0.19438	-0.18308	0.079137	0.916	0.74166	1.3301	0.075966	0.068626	0.41789	-0.13315	0.080624	-0.14326	-0.81561	0.13158	0.15174	0.26045	-0.26124	-0.10021	-0.75609	-0.64835	-0.25923	-0.080244	0.43481	0.4703	-1.9552	-2.366	-0.025056	-0.63665	-0.13668	-0.46429	-0.25352	-0.3501	-0.0044728	0.65091	-0.13507	-0.090346	-0.43444	0.60121	-0.27374	0.4407	0.11163	0.11679	-0.13439	-0.16557	-0.075803	0.10973	0.24461	0.74355	0.33695	-0.089663	0.326	0.38575	-0.0047184	0.070855	0.8424	0.19819	0.40589	0.92311	-0.029982	0.42735	-0.16524	0.19149	0.6695	0.67342	0.22575	-0.03824	0.25739	0.08043	0.069183	0.39268	0.40568	0.025101	0.0047131	-0.27524	-0.2561	0.21406	-0.0080658	-0.097308	0.07021	-0.14411	-0.066988	0.11912	0.20694	0.17811	-0.68789	-0.47973	-0.015793	-0.12748	-0.4664	-0.50163	-0.51669	-0.32512	-0.30662	-0.29685	-0.25332	-0.7537	1.0132	0.41981	0.35389	-0.0079936	0.71957	-0.39749	0.42209	0.42496	-0.12234	-0.008753	0.19873	-0.23813	-0.024167	-0.20722	-0.018949	-0.0054115	0.28378	0.098121	-0.032181	0.22341	0.13147	0.0057388	0.3929	0.1856	-0.018133	0.58453	0.043536	0.85166	0.32443	0.61105	0.12027	0.14786	0.2898	0.20928	0.40907	0.33896	0.010168	0.24629	0.1135	-0.09648	0.000176	-0.041229	0.056664	0.1714	0.011813	-0.02412	0.035132	0.59734	-0.034842	0.3263	0.2927	0.43814	0.7528	0.34624	0.049935	0.22452	0.083106	0.39129	0.07308	1.0084	2.2604	0.6297	0.064437	0.25363	-0.13832	0.17529	0.11315	0.083671	0.042135	0.029661	0.1426	-0.073597	0.016561	0.074103	0.16781	0.09692	0.67336	-0.079691	-0.028977	-0.17981	-0.098406	0.097469	-0.11408	0.23233	0.2597	0.19896	0.14125	0.2925	-0.0077488	0.071342	0.054708	0.1281	0.10465	0.067576	0.043206	-0.34461	0.07066	-0.53212	0.35965	0.035659	0.42332	-0.094965	-0.11423	-0.11104	-0.099337	-0.12236	-0.18487	-0.19373	-0.017154	0.21801	-0.048212	0.014675	-0.17971	0.02916	0.12828	-0.14917	-0.16533	-0.069235	0.1257	0.029581	-0.43488	0.038482	-0.0032752	0.093353	-0.17886	0.097519	-0.017609	0.082329	-0.77074	0.064443	0.31574	-0.029684	-0.042843	0.19947	-0.30998	0.016249	0.20356	-0.14577	-0.075816	-0.29078	-0.010017	-0.1642	-0.2807	-0.042424	-0.041357	-0.072503	0.44716	0.082835	-0.20411	-0.017352	0.06857	-0.0090744	-0.55593	0.29789	-0.21002	-0.08652	-0.28868	-0.16418	-0.19524	-0.66945	-0.20853	-0.13274	-0.11805	0.17586	-0.35369	-0.3995	-0.047208	-0.22505	0.0047762	-0.12761	0.081826	-0.35929	-0.86971	-0.084316	-0.10438	0.39958	0.30849	-0.29923	-0.23015	0.0064832	0.031503	-0.18665	-0.83043	-0.32694	-0.17431	-0.046391	-0.4161	0.044613	-0.0053439	0.077137	-0.13078	-0.0080665	-0.16034	0.095757	-0.050163	-0.21419	-0.40684	-0.4416	-0.17624	0.49672	0.2275	0.81993	1.006	1.0048	0.20115	1.0625	-0.017779	1.1929	0.43108	0.40696	2.1217	-0.11612	0.20396	0.89305	0.36983	0.15293	1.1381	0.022694	0.96082	2.2369	0.53283	2.8009	0.85561	1.1628	0.14905	-0.16918	-0.33353	0.19667	0.22057	-0.23677	-0.27127	0.28135	0.022795	0.48992	-0.29982	-0.28541	0.89422	-0.18159	1.4007	0.99188	0.0036701	-0.12952	-0.47935	0.43014	0.14456	0.0054852	0.28848	0.12115	0.62483	0.13059	-0.21716	0.51398	-0.4037	0.50186	0.040841	-0.0049896	0.0366	0.91117	0.19245	0.17208	-0.11763	0.92171	-0.17023	-0.039012	0.13626	0.43034	-0.047619	0.39428	-0.031389	1.084	-0.21398	0.6422	0.99218	0.20141	0.44058	0.82111	-0.29887	0.14852	0.24291
Rv0364	0.232297	0.433859	0.256963	0.448346	-0.0819353	0.191891	0.393878	0.144223	0.59769	-0.0162452	0.218059	0.315705	-0.565656	0.35952	0.216307	0.0500625	0.46404	0.755724	0.0593399	0.111001	-0.0381162	0.569848	0.48764	0.451318	0.606975	0.472421	0.331108	0.208202	0.171834	0.226538	-0.0190919	0.717233	-0.0204086	-0.0138381	0.166925	0.14434	0.295001	0.0815055	0.29097	0.295401	0.273628	0.161795	0.0960952	0.154595	0.611006	0.237632	0.0342097	0.217648	0.237434	0.129991	0.277602	0.302416	0.705101	0.218105	1.36584	-0.110467	-0.140394	0.24036	-0.133439	0.195352	0.370233	0.507471	-0.0320232	0.154599	0.298836	0.176358	0.436843	-0.545485	0.476446	0.0540996	0.213448	0.432155	0.959178	0.0213465	0.132863	0.624148	0.317866	0.326248	0.283732	-0.12154	0.0173427	-0.00127216	0.10771	0.0287834	0.552371	0.215298	-0.179052	-0.269516	-0.268316	-0.290429	-0.122945	-0.0935188	-0.119432	0.842881	0.0864237	0.0553444	0.00598408	-0.000402764	0.0146766	0.410394	0.231765	0.88943	0.110287	0.458502	0.2063	0.0629634	0.0628873	0.122962	0.240744	0.00633489	0.801495	0.41776	0.0243278	0.0777045	0.239164	0.135301	0.190354	0.0966169	0.0895936	0.231302	0.149253	1.07863	0.376641	0.605349	0.120891	0.639836	0.164537	0.302445	0.384822	-0.123487	0.579722	0.358872	0.164136	0.315753	0.214873	0.164879	0.090636	0.0991215	0.289383	0.895756	-0.00654326	-0.0657655	-0.00293079	0.20555	0.113418	0.0504679	0.154672	0.0989404	0.243426	-0.0149561	0.0250357	0.497636	0.138779	0.324105	0.0709435	0.137641	0.0771924	-0.0401065	-0.0147572	0.129029	0.13743	0.041034	-0.061377	0.15156	0.057752	-0.036242	-0.16667	0.36499	-0.0023547	-0.23549	0.0087025	0.12617	0.28047	-0.00030266	0.063445	-0.043346	0.14666	-0.24807	0.014709	0.14536	0.065766	0.14238	0.15932	0.30342	0.17886	0.21258	0.19596	-0.010845	0.16769	0.13039	0.68603	0.05319	0.73932	0.21826	-0.037769	-0.31936	0.123305	-0.0810462	-0.29911	-0.12041	-0.31928	-0.18088	0.33713	0.07854	-0.0037827	-0.04161	0.10756	-0.26316	-0.00012897	-0.078196	-0.32761	-0.38038	-0.028184	1.0171	-0.52287	-0.0017203	-0.073291	0.15631	0.19551	0.11741	-0.15583	-0.058747	-0.098821	0.030763	0.14844	0.16019	-0.13064	0.089417	0.22096	0.13142	-0.09663	-0.0084575	0.12935	-0.0096418	-0.52127	-0.38538	-0.54561	0.3349	0.08747	0.29541	0.077208	-0.31994	0.099116	0.17804	0.88203	0.1723	-0.5696	0.18056	0.032031	-0.19556	-0.033891	-0.096345	-0.078177	-0.029813	-0.13274	-0.099369	-0.69596	-0.14701	0.031782	-0.17517	-0.13795	-0.13565	0.27382	-0.0043673	0.24609	-0.24334	0.0020087	0.35195	0.16329	0.028856	0.21876	0.10693	-0.26306	-0.2342	0.16329	-0.16157	0.19738	-0.06185	0.26786	0.12483	0.12941	-0.22847	0.094547	0.2444	0.13418	0.069014	-0.081414	-0.12713	0.15825	-0.47838	0.09073	-0.19269	1.3998	0.62649	1.2122	0.01323	0.55332	0.19276	-0.14586	-0.025239	0.4406	-1.4158	-0.22196	-1.8821	1.0273	1.1072	0.1276	0.91763	0.67282	-0.13996	0.54791	0.50291	0.2731	-1.9481	-1.7119	0.2395	0.029976	-0.36284	-0.101	-0.0035636	0.45234	0.48497	1.1933	-0.49643	-0.28953	-1.0547	0.61854	-0.71128	0.040101	0.044929	0.36387	0.60233	0.59944	0.78083	0.8518	0.2278	0.083667	0.20285	0.44101	0.20275	0.21449	-0.065485	-0.17683	-0.085517	-0.25016	-0.48385	-0.10523	0.16651	-0.02292	-0.16457	-0.77809	-0.21714	-0.34012	-0.32446	-0.44751	-0.062528	0.12186	0.20955	-0.35193	-0.1774	-0.015454	-0.60433	0.32222	-0.12592	-0.59827	-0.00059622	-0.33492	0.22339	0.067721	-0.26305	-0.016291	-0.19672	-0.78927	-0.4931	-0.26481	0.063043	0.1709	0.33247	0.47992	-0.55837	0.44904	-0.15892	0.27814	0.10604	0.039432	-0.48245	0.28436	-0.38469	-0.031826	-0.03263	0.40492	-0.21569	0.27833	-0.36129	0.34716	0.17176	0.043215	0.41353	0.097981	0.34779	0.47089	0.64159	0.47782	1.1901	0.29108	0.43305	0.42253	1.3878	1.189	0.31351	0.86599	0.54196	0.59879	0.76095	0.61567	-0.082141	0.35409	0.44404	0.2421	0.1976	0.13086	0.37769	1.2444	0.54948	0.38267	0.6766	0.14945	0.44508	1.0284	0.36498	0.44712	1.0671	1.1598	0.75281	0.83037	0.14479	0.54323	0.59104	1.5729	0.3408	1.0346	0.34003	1.7368	1.1265	1.2607	2.3598	0.51038	0.77037	1.0342	0.31976	-0.017851	-0.13264	-0.049602	-0.087998	0.0019271	0.084681	-0.10993	-0.22835	-0.16662	-0.14171	-0.074715	-0.21698	-0.052192	0.12721	-0.040013	0.020263	-0.1021	-4.11e-05	-0.023954	0.003263	-0.13207	-0.20872	-0.054022	-0.11899	-0.14151	-0.085899	-0.25588	-0.15884	-0.23441	-0.40194	-0.35169	-0.30196	-0.71409	0.16291	-0.11874	-0.14306	-0.015365	0.055358	0.15802	-0.24857	-0.097485	-0.027794	-0.30769	0.0041008	-0.09557	-0.038072	-0.070907	0.0010367	-0.034956	0.20212	0.095178	0.012434	-1.0246	0.28287	-0.6603	-0.68759	-0.49257	-0.22742	-0.43159	0.085904	0.15697	-0.2393	-0.030497	0.0037283	-0.95791	-1.0475	0.27623	-0.75341	-0.59326	-0.097255	0.14659	-0.2417	-0.21821	-0.3172	-0.51239	-0.11935	-0.12599	0.064899	0.025421	-0.14827	-0.5431	-0.18427	1.0908	-0.28415	0.51113	0.11905	0.1377	-1.2267	-1.0541	-0.87484	-1.0726	-1.0471	-1.2354	-0.38086	-0.65854	-1.0064	-1.4818	-0.5532	-0.27818	-0.79538	-0.48259	-0.74951	-0.39821	-0.067962	-1.6489	-1.215	-0.30684	-0.32878	-0.63	-0.56392	-0.5322	-1.7232	-0.74653	-1.3418	-0.52289	-0.75606	-1.352	-0.97502	-0.79338	-1.0954	-0.78855	-0.30141	-1.3674	-0.31068	-0.6631	-1.0665	-1.084	-0.9657	-1.4622	-0.71256	-0.3061	-0.86729	-0.75307	-1.2403	-0.32408	-0.19089	-0.48423	-0.17865	-0.4545	-0.0083662	-1.1782	0.0051829	-0.16622	-0.44379	-0.056024	-0.17078	-0.012469	-0.43399	-1.1635	-0.39809	-0.21647	-1.1846	-0.18639	-0.0017995	-0.61497	-0.68715	-0.098012	0.32715	-0.18554	-0.9366	0.015255	-0.03538	-0.12214	-0.089954	-0.39847	0.066894	-0.10342	-0.31646	-1.101	-0.29298	0.20139	-0.88625	0.15943	-1.1326	-0.72784	0.0040473	0.36386	0.28467	-0.086107	-0.24303	0.088938	-0.51849	-0.36007	-1.2965	-0.072581	-0.99186	-0.66372	-0.15037	-0.91404	0.059965	-0.13166	0.062397	-0.52565	0.081226	0.036883	0.062941	-0.28086	-0.10528	-0.28329	-0.079806	-0.14472	0.087529	-0.30365	0.046708	-0.5507	0.015381	-0.47263	0.13848	0.077185	-0.48847	-0.82178	0.040215	0.028712	-0.024225
Rv0365c	0.170884	0.00255576	-0.0738134	-0.03826	0.113436	0.0714908	0.0671664	0.162247	-0.111355	0.0626037	-0.164928	-0.196602	-0.057259	0.0336227	-0.0506952	-0.374538	-0.515489	-0.00142355	-0.0735316	0.106459	0.144377	-0.0820751	-0.0727812	0.0723264	-0.0705832	-0.128331	0.152476	0.0404888	-0.0904183	0.0984698	0.235517	-0.193964	0.262369	-0.0489933	-0.224775	-0.330951	-0.00181578	0.0991696	-0.0201276	-0.073501	0.196618	-0.617073	-0.148356	0.0629527	0.0719413	0.126322	0.0530028	0.196968	-0.132474	0.00694085	0.180709	0.160179	-0.227547	0.0709186	0.189546	-0.0213947	0.145194	0.115234	0.382905	0.0081211	0.0650727	0.185604	0.290742	0.0798497	0.266208	0.478108	0.159872	0.31257	0.359061	0.10465	0.425319	0.0853153	0.183391	-0.0336798	-0.100363	0.0692655	-0.146324	-0.19384	0.111709	0.279412	0.0561683	-0.00695488	0.211109	0.0671761	-0.00844334	-0.0229692	-0.0881277	-0.185177	-0.0735152	0.152905	0.125824	0.000527598	-0.807172	-0.0901019	0.0701391	0.265076	0.0648918	0.0195576	0.112234	-0.0355584	0.193937	-0.0178505	0.256772	-0.0120736	0.122421	0.0171917	0.243831	0.019532	-0.00162184	-0.022093	0.0481974	0.0681435	-0.0236088	-0.0721373	0.0806887	-0.0678132	0.0455001	-0.00637426	-0.168559	0.0335458	-0.127719	-0.308689	-0.0648907	-0.0125593	0.08965	0.0195698	-0.0507452	0.0411673	0.157669	-0.0530778	-0.107949	-0.0824815	-0.0970562	0.363521	-0.0227295	0.125169	-0.0242515	-0.218243	0.212869	-0.338712	0.0804788	-0.00950225	0.0485955	-0.0260264	0.0952142	0.0485715	-0.0244189	-0.1083	0.203331	0.185569	0.0971684	0.0650309	0.0831368	0.132316	0.170042	0.188072	-0.0828715	0.0556616	-0.0902467	0.094443	-0.0075102	-1.86e-05	0.0256	0.083613	-0.11443	0.013564	0.036832	-0.022244	0.15101	0.14871	-0.22093	-0.15073	0.1205	-0.067682	0.014613	-0.1914	-0.13168	-0.018045	0.08314	0.0022978	0.13261	0.00069047	0.069055	0.099657	-0.32064	7.23e-06	-0.056162	0.24611	0.042803	-0.0095063	-0.14032	-0.016211	-0.17338	-0.080634	0.012732	0.042172	0.177348	1.24257	0.11984	0.76841	-0.11616	-0.10545	0.27025	0.18	-1.0301	0.12455	-0.096993	0.41919	0.1387	0.1904	-0.083005	-0.024913	0.092508	-0.051112	0.073073	0.10706	0.42174	-0.039478	-0.050823	-0.091536	0.25551	-0.12238	0.033905	-0.047772	-0.01414	-0.17233	0.18985	-0.090247	0.025521	-0.087843	0.20752	-0.14189	-0.11695	-0.14325	-0.0082781	0.088469	-0.13809	0.022499	0.25958	0.066585	0.031867	0.044883	-0.24365	-0.17064	-0.12221	-0.25455	-0.18208	-0.23984	-0.072346	0.043373	-0.073814	-0.076094	0.019123	0.035786	0.037627	0.028238	-0.12094	-0.28317	-0.10993	-0.16245	-0.29885	0.010088	0.01965	0.092647	0.037139	-0.040478	0.074024	0.10213	0.030581	-0.39881	0.4126	-0.073663	0.12145	0.042369	0.030581	0.022529	0.20208	0.16807	-0.17962	-0.19146	-0.29571	-0.14479	-0.084947	-0.16274	-0.011561	0.10401	-0.055342	0.21204	0.29791	0.20702	-0.17488	0.014376	0.3695	-0.27981	0.33086	-0.17952	-0.38594	-0.18615	-0.18128	-0.29838	-0.29612	-0.61731	-0.19343	-0.25966	0.53868	0.18306	-0.43557	-0.45538	-0.12803	-0.35424	-0.4716	-0.35498	-0.33238	-0.49024	-0.71123	-0.43973	-0.057732	-0.47685	-0.75081	0.12902	-0.15112	-0.13379	-0.19652	0.18159	0.2123	0.086397	-0.2075	0.16192	-0.21108	-0.18825	-0.41357	-0.22212	-0.51357	-0.67035	-0.60511	-0.63606	-0.72949	-0.47076	-0.81057	-0.13497	-0.13945	0.0024193	0.087045	-0.26547	-0.1671	0.070799	0.44977	-0.28052	0.13041	0.099366	-0.040018	0.37474	0.30352	0.36733	0.086278	-0.17345	-0.25831	-0.35156	-0.036335	-0.1252	0.00066942	-0.061484	0.19421	0.10522	0.052968	0.22468	0.24015	-0.20817	-0.12058	-0.26703	0.035202	-0.0097618	-0.34844	0.47847	-0.20302	0.2414	0.22052	-0.16795	-0.16123	-0.25629	0.66015	-0.11636	-0.52279	0.13836	0.073293	-0.22491	0.39104	-0.0052494	0.083435	-0.096776	-0.019946	-0.65423	-0.59258	-0.034526	-1.1248	-0.58469	-0.12371	-0.23326	-0.20804	0.0082511	0.047671	0.11157	-0.0068583	0.078839	-0.2179	0.16687	0.22746	0.65452	-0.15291	0.24043	0.73852	0.39798	0.22045	0.051461	0.62616	-0.010136	-0.10586	0.060663	-0.063732	0.10249	0.099937	-0.079272	0.081523	0.074655	-0.15894	-0.3972	-0.018611	-0.044161	0.45904	0.15856	-0.2837	-0.53191	0.55621	-0.18387	0.034266	-0.16209	-0.070314	-0.034065	0.38592	-0.0011673	0.076726	0.037848	0.42916	0.15367	0.71793	1.4663	0.49671	-0.25663	-0.069867	-0.31439	0.04888	0.15076	-0.092575	0.0091238	-0.087064	-5.73e-05	-0.059091	-0.016043	0.0051798	-0.044234	0.037466	-0.071266	-0.028203	0.044801	-0.058964	1.1508	0.089118	-0.021386	-0.068679	-0.052011	-0.27405	-0.016293	-0.0072357	-0.083913	0.10782	0.028817	0.037866	0.070354	-0.032334	0.087883	-0.13028	0.025414	0.020357	-0.039039	-0.0037613	0.087928	0.081817	0.010448	0.16311	0.13042	0.15979	-0.1433	-0.0034653	-0.078828	0.12073	0.061618	0.25037	0.00091929	-0.081368	0.58699	-0.046935	0.43051	-0.31398	-0.015608	-0.16162	-0.29304	-0.18312	-0.0012348	-0.1659	0.10491	0.37483	0.25031	-0.061668	-0.50417	-0.011484	-0.26003	0.22847	0.082774	-0.083207	-0.038073	0.3474	1.2904	-0.22078	0.39002	0.037722	-0.55299	0.1049	-0.14793	-0.24725	0.0050186	0.016132	-0.11172	0.34808	-0.028202	0.35054	-0.099819	0.18241	-0.32022	-0.031249	0.11777	-0.2105	0.020356	-0.19761	-0.12549	-0.73469	-0.18605	-0.14477	0.64464	0.004156	-0.16252	-0.32924	-0.20769	-0.075934	0.47555	-0.25292	0.71621	-0.33914	-0.98435	-0.026875	0.39406	0.2429	0.50096	-0.39436	0.47878	-0.25835	-0.38738	0.33182	-0.74044	-0.032405	-0.032869	0.42279	-0.39995	0.79894	-0.2661	0.21579	-0.060407	0.028767	-0.17115	0.5567	-0.048556	-0.017262	-0.44011	-0.40068	-0.38337	-0.42894	0.10487	-0.4141	-0.46595	-0.72101	0.30121	-0.70708	0.18857	-0.0046492	-0.77058	-0.24517	-0.64827	0.26312	-0.010187	-0.48263	0.17837	0.16423	-0.4313	0.21231	-0.40922	-0.4493	-0.74857	-0.21664	-0.41145	-0.51933	0.043089	0.32822	-0.19177	0.46954	-0.16039	-0.19209	-0.15304	0.11677	-0.1187	0.20077	-0.14795	0.13913	0.12446	0.036753	0.54564	0.42622	0.2713	-0.0048282	0.51046	0.59685	0.67063	-0.077892	0.19285	0.31534	0.22068	0.037549	-0.21225	0.045788	-0.24049	0.14208	0.027635	0.090162	0.14309	-0.98084	0.17901	0.13	-0.050271	-0.89339	0.079584	-0.2158	0.12649	-0.66283	0.21471	0.22995	-0.13971	0.66072	-0.23191	-0.1138	-0.40261	-0.69372	-0.15422	-0.54787	-0.25673	0.1329	0.051359
Rv0366c	0.086349	0.0525875	-0.0826027	0.0169071	-0.171706	-0.1317	-0.104868	-0.0391052	-0.995127	-0.0151976	0.0183784	-0.0568111	0.101472	0.0512827	-0.208173	-0.48085	-0.972153	-0.547588	-0.183616	-0.0365064	-0.216673	0.0746253	-0.0811788	-0.224207	-0.196152	-0.330502	0.159135	-0.0444267	-0.12136	0.178309	-0.257505	-0.326812	-0.104191	0.0015585	-0.006948	-0.342843	0.0266941	-0.0137039	-0.0377677	0.0727209	-0.12351	-1.19453	0.00332987	0.0496302	0.0825576	0.15068	-0.0649326	0.00617214	-0.436431	0.331809	0.13917	0.0745022	-0.607961	0.0969832	0.491598	-0.00624881	-0.0569938	0.0517874	-0.0467749	-0.179051	0.0108854	0.0926871	0.001544	-0.0114411	0.222101	0.132027	0.244259	-0.0354348	0.0776937	0.0279646	0.110712	0.321713	0.318459	-0.054108	0.0753334	0.431893	0.326694	0.156624	0.316348	-0.00721683	-0.0336209	0.0250573	-0.114848	0.0747731	0.291959	0.398137	-0.518452	0.0224794	-0.0367446	-0.193472	-0.0980716	0.00269652	-0.155049	0.0010639	0.0715138	-0.0458912	0.0216817	0.0110033	0.110588	0.70671	-0.0170416	0.521476	-0.0232286	0.590606	-0.0126303	-0.0431281	-0.0167041	-0.00930842	0.0170898	-0.00867353	0.166551	0.0882757	0.0138544	0.000397172	-0.0603239	0.0551808	0.018036	0.006333	0.105658	0.295848	0.146366	0.155844	0.14044	-0.0113707	0.0118803	0.203516	0.0607843	0.062427	0.0593072	-0.00799154	0.115275	0.0880526	0.0445778	0.182044	-0.0493299	0.0592974	-0.283168	0.0933731	0.156569	-0.240141	-0.00991284	0.092426	0.0289316	0.240641	-0.141411	-0.0961619	-0.00797819	-0.0253653	0.0983167	-0.153576	-0.0906124	0.0025796	-0.0262442	-0.123637	-0.0628699	0.0946797	-0.0314948	-0.0513392	0.0308248	-0.176597	-0.23067	-0.14542	-0.08837	-0.18297	-0.21762	0.11076	-0.62402	0.074831	-0.10767	-0.33364	-0.25261	0.041281	0.18538	-0.30304	-0.044558	-0.12016	0.047945	-0.23237	-0.033832	-1.0678	0.016814	-0.64401	0.19269	0.44816	-0.58058	0.05584	-0.12086	0.091216	0.052585	-0.40827	-0.11137	-0.065174	0.14388	-0.11868	0.060517	-0.33308	0.131049	-0.580663	-0.15888	0.078527	-0.20819	-0.26035	0.24304	0.10931	-0.37137	0.25158	0.77294	0.011885	0.43866	-0.025982	-0.096154	0.030218	-0.13742	0.68125	0.95501	0.082951	0.13174	-0.14836	-0.19833	-0.15928	0.050763	0.013132	-0.12711	-0.1048	-0.19868	-0.25149	-0.07436	-0.05836	0.045756	-0.040068	-0.0018177	0.073837	0.21245	0.074158	0.26655	-0.11034	-0.04205	0.21932	0.42436	-0.042127	0.16204	-0.10264	0.1324	0.24838	0.44542	0.19583	-0.16239	0.10988	0.035585	0.15031	0.020759	0.067027	-0.080551	-0.2275	-0.12779	0.096645	0.075414	0.051867	0.11024	-0.10411	0.19581	0.21126	-0.048828	0.21813	0.4596	-0.26856	-0.027936	0.13625	0.10269	0.3508	0.03911	0.048819	0.09362	0.27364	0.10269	0.14033	0.16066	0.16162	-1.1223	-0.88522	-0.80892	-0.92117	-1.0011	-0.33606	-0.056165	-0.037611	0.021082	0.073708	0.11129	0.0093447	0.30046	0.17068	-0.36874	-0.032699	-0.014145	-0.65085	-0.040863	0.17148	-1.0008	-0.70891	-0.3226	-0.15249	-0.62795	1.1586	-0.88624	-0.5771	-0.35986	-0.58592	-0.34285	-0.48085	-0.065903	0.027738	0.031107	1.2611	0.98976	-0.062573	0.083446	-0.32659	-0.027042	0.29071	0.5668	0.062392	-0.15908	0.31459	0.13203	-0.17304	-0.1749	-0.15001	0.90596	0.45391	-0.31463	0.64081	0.55017	0.85057	0.57818	1.0919	0.24522	0.77267	0.51266	0.0041548	0.082577	0.063172	0.16068	0.0089233	-0.26751	0.12304	0.036147	0.18281	0.097711	1.148	0.86593	0.99146	0.71687	1.4303	0.28216	0.1532	0.41748	0.50886	-0.31955	0.24959	-0.16632	0.68386	0.9952	0.79791	0.38651	0.88787	-0.11498	0.31778	0.38958	0.061444	0.20482	-0.18665	-0.50053	-0.78826	0.38777	-0.30931	-0.31169	0.42693	0.56103	0.028939	0.6729	0.32268	0.53174	0.25448	0.69452	-0.070927	0.030391	-0.16358	0.99239	1.0139	0.75176	-0.35885	0.78883	0.33255	0.42236	0.9525	0.13022	0.1173	0.043304	0.2353	0.29733	0.25462	0.2885	0.66829	0.27303	0.2936	0.23283	0.69963	0.49371	0.17363	0.18863	0.31002	0.15401	0.16	0.11702	0.10125	0.28172	-0.11916	-0.063708	-0.045901	-0.072348	0.10732	-0.63844	-0.0011984	-0.18662	-0.6048	-0.48398	-0.20518	-0.89797	-0.42877	-0.42717	-0.97996	-0.7243	-0.48869	-1.0433	-0.47558	-1.181	-0.54304	-1.0194	-0.71882	-0.76533	-0.50533	-0.62572	-0.48149	-0.55174	-0.64844	-0.23328	-0.25112	0.15092	0.07672	-0.16454	-0.23757	-0.057823	-0.16991	-0.21935	-0.10661	0.064121	0.071828	0.028922	-0.050198	-0.14979	0.01905	0.33275	0.0018721	0.21536	0.17117	-0.00046898	0.27506	-0.0047903	0.061132	0.014171	-0.074011	-0.032113	-0.11664	0.073342	-0.065664	0.17098	-0.021916	0.23668	-0.019479	-0.11664	-0.053113	-0.083702	0.23232	-0.0065688	-0.053972	0.20725	-0.031987	-0.13504	0.11097	0.063318	-0.10398	-0.36648	0.069048	0.17703	-0.16999	0.068913	-0.167	0.18692	-0.81414	0.030233	-0.78078	0.32134	-0.48322	-0.3974	0.25338	-0.60189	0.15051	-0.080999	0.30707	-0.0042261	-0.12008	-0.11394	-1.0452	-0.53954	0.10596	-0.64443	0.035673	-0.1994	0.33293	-0.33546	-0.86028	-0.61835	-0.75708	0.45773	-0.17092	-0.74848	-0.23548	-0.10426	0.28923	-0.53106	0.0092524	-1.0683	-0.37295	0.11069	-0.084217	-0.040791	0.24188	0.50377	0.074832	0.52223	0.52915	0.98014	0.28156	0.76023	0.21565	1.1561	0.55545	1.4575	0.32983	1.0589	0.90359	1.001	0.60293	0.33913	-0.079449	0.69209	0.38798	0.14202	0.43951	0.072925	2.5744	1.5236	0.21166	0.29615	0.51059	2.812	0.58815	0.32021	2.3433	2.382	0.64237	0.52889	0.769	-0.084295	0.65692	0.37321	1.2883	2.6619	1.4809	0.80129	1.0553	0.14811	-0.07072	-0.4277	0.041101	-1.7122	-0.16346	-1.0135	-0.26668	-0.92538	-0.14167	0.055416	-0.062807	-0.17784	1.7971	-0.04869	0.10153	-0.71225	0.033806	-0.17155	-0.57853	-0.21169	0.082068	0.64798	-0.39503	1.5128	-0.011012	-0.43196	0.0026171	0.047459	0.20719	0.18473	0.012632	-0.30596	0.52829	-0.52395	-0.63664	-0.79239	-0.6717	0.15502	-0.46924	0.21364	-1.0749	-0.20978	0.24594	0.33791	-0.25175	0.24331	0.11879	0.16579	-0.95797	0.13639	-0.39699	0.075244	-0.1471	-0.18437	0.13988	-1.1705	0.38883	-0.47264	0.31179	-1.4711	-0.011546	0.12553	0.07653	-1.423	0.12855	0.17784	-0.30369	-0.6692	0.29663	0.23053	0.051473	-1.5258	-0.073487	0.13862	-0.67444	-0.16058	-0.15175	-0.23396	-0.39457	-0.02285	-0.26804
Rv0367c	0.241079	0.11174	0.0319549	0.57211	0.0854861	0.288265	0.105226	0.27711	-0.91752	0.173608	-0.0312987	-0.263285	-0.0302896	-0.0437679	-0.0532076	-0.523864	-0.553108	0.0321055	-0.0279922	0.0674903	0.0445268	-0.00636104	-0.321309	-0.00702239	-0.046634	-0.222243	0.314395	0.123733	0.100026	0.144278	-0.232801	-0.445256	-0.256708	-0.173382	-0.175766	-0.102678	-1.62472	0.186482	-0.571644	0.0348629	-0.14447	-0.804777	0.0145653	-0.54354	-0.00195643	-0.0439321	0.104855	-0.619727	-0.858311	-0.182757	-0.0451181	-0.0161917	-0.378474	-0.0943559	-0.281633	-0.0141158	-0.247358	-0.156461	-0.0741675	-0.086733	0.200426	-0.112043	0.0346396	-0.153727	0.0130513	-0.0458859	-0.195106	-0.129394	-0.167335	0.0548217	-0.0508846	-0.276046	-0.351601	-0.0531371	-0.16516	-0.337636	-0.0924029	-0.0212901	-0.0975722	-0.0172669	-0.182621	-0.0068554	0.0864173	-0.0995347	-0.044672	-0.0597777	-0.715607	-0.555389	-0.57017	0.24812	0.10889	-0.206274	-1.03819	-0.146814	0.0726706	0.11755	0.0576748	0.053644	-0.0109566	0.358521	0.0656437	0.0967334	0.0641577	0.171802	-0.113653	0.111414	0.0824948	0.103133	0.176039	0.106674	-0.653908	-0.535714	0.223436	0.0799163	0.0394393	0.05483	0.0538865	0.10866	-0.0410384	-0.131702	0.0571967	-1.07979	-0.0539122	-0.462213	0.291625	-0.013868	0.128341	0.181737	0.0743722	-0.0235435	-0.0912303	0.100707	0.070431	-0.242494	-0.213085	-0.0938129	0.101581	-0.0108667	-0.396845	-0.914789	0.154657	0.0673616	0.179638	0.127902	-0.314456	-0.0601738	-0.0552564	-0.336558	-0.234115	-0.975774	-0.0264494	0.066937	0.0906814	0.273689	0.300992	-0.033097	-0.0657528	0.101518	0.0400282	-0.0460757	0.082373	-0.0012466	0.0038773	-0.062159	-0.051304	-0.016256	-0.062144	0.027967	0.15356	-0.022925	-0.53998	-0.44042	0.095508	-0.038396	0.16153	-0.020488	-0.090579	-0.37704	0.033462	-0.12267	0.076028	-0.26309	0.052232	0.15861	-0.59245	-0.036076	-0.20421	0.32727	0.10219	-0.093864	0.014631	-0.011347	-0.018689	-7.17e-05	0.22221	0.24807	0.269223	0.436797	0.64783	1.0475	-0.52433	-0.23664	-0.28773	-0.10471	0.14341	0.47268	-0.4816	0.14802	0.29586	-0.062166	0.058295	-0.52734	0.47819	0.15525	0.37431	0.041749	0.13121	-0.20682	-0.31311	-0.24635	0.074423	0.063918	-0.050245	-0.43629	-0.24098	-0.24721	-0.033937	-0.28803	-0.23129	-0.25298	0.16117	-0.31754	-0.026107	-0.31759	0.7234	0.4569	0.6485	0.13113	0.013661	-0.21771	-0.050483	0.17711	-0.36707	-0.57197	-0.10842	-0.62739	-0.10086	-0.45143	-0.10001	-0.002797	-0.10368	-0.19954	-0.13956	0.093768	0.045482	-0.0245	0.44613	0.16141	0.27576	-0.17942	0.45043	0.82238	-0.14932	0.44336	0.56394	0.11862	0.46314	0.34663	-0.21455	-0.15658	-0.31219	-0.37633	-0.14917	0.27173	-0.21455	0.19058	0.45971	0.26599	0.13116	0.0024838	-0.086994	0.11902	0.041396	0.042328	-0.096415	-0.19146	0.067375	0.015088	0.091372	0.088448	0.35758	0.14006	0.17712	-0.036654	0.012449	-0.20214	-0.32154	0.097428	-0.57862	0.11791	-0.073023	-0.28296	-0.012851	-0.09911	-0.20195	-0.11022	-0.49521	-0.11588	-0.54172	-0.71744	-0.076343	0.064409	0.18563	-0.29674	-0.67493	0.063369	-0.13304	0.070861	0.068612	-0.090587	-0.092507	-0.28924	-0.076763	-0.017334	0.14053	0.08757	0.07396	0.065512	-0.65714	-0.53326	-1.0134	-0.16043	-0.39027	-0.67161	-0.59889	-0.38757	-0.56833	-0.24209	-0.68044	0.67841	0.46441	0.25191	0.19913	0.25273	-0.040961	0.060847	0.573	-0.16388	0.39514	1.2972	0.084477	1.3759	1.4084	1.3185	0.77095	-0.35827	0.27881	0.18739	0.27679	0.28122	0.3191	0.88326	1.1612	0.46362	1.0305	0.78468	0.5468	0.0047549	0.16599	-0.10101	0.16783	0.13668	0.051955	0.40769	0.30942	0.21164	0.11634	-0.52904	-0.25605	0.22674	1.0622	0.52621	-0.39046	0.022595	0.29503	0.49795	1.2296	0.56901	0.51048	-0.31832	0.43262	0.33267	0.35391	0.24784	0.062195	0.56433	-0.2189	-0.07541	-0.21882	-0.13874	-0.028324	-0.27723	-0.1972	-0.062822	0.93979	-0.070974	-0.13706	-0.10494	-0.61957	-0.1274	-0.22647	-0.13775	-0.09149	-0.10284	-0.046226	0.0081166	-0.023232	0.099224	-0.087524	0.0722	0.07815	0.13643	-0.18528	0.18294	0.21869	0.18417	0.12266	0.26099	0.098271	0.25186	0.03694	-0.074065	0.17149	-0.00085267	0.23348	-0.27412	-0.21456	0.21626	-0.25337	-0.091965	0.087062	0.0059528	-0.18041	-0.54812	-0.38816	0.35337	-0.12988	-0.24273	-0.033414	-0.31329	0.022688	0.0062905	-0.097651	-0.0040083	-0.092037	-0.010602	0.080961	0.034139	-0.033812	0.029414	0.10074	-0.13716	-0.056929	-0.027402	-0.0055122	0.37255	0.090937	0.68213	-0.066318	-0.028304	-0.17921	0.11665	0.03696	-0.14329	0.085153	0.092988	0.15899	0.040192	0.14548	0.030605	-0.0088405	0.13344	-0.108	-0.20451	-0.059464	-0.037956	0.0055231	-0.073911	-0.11847	0.019142	-0.0047351	0.044137	0.11126	0.04909	-0.12661	-0.11562	-0.015683	-0.032434	0.49524	-0.27461	0.019813	-0.444	-0.20811	0.0040407	-0.35517	-0.54139	-0.10708	1.7741	-0.37175	0.53921	-0.056339	0.092026	0.17369	-0.074284	0.012105	-0.25977	-0.62004	-0.037279	-0.10251	0.20918	0.27311	-0.7477	-0.039101	-0.12096	0.022828	-0.33319	-0.53457	0.22228	-0.18017	-0.14483	0.041031	0.46121	-0.39351	0.12089	0.50307	0.096179	-0.015829	0.12634	0.29021	-0.14911	0.26231	0.27264	0.49111	-0.12123	-0.045364	-0.24566	0.30773	0.30881	0.019077	-0.0030028	0.53976	0.0053922	-0.25946	0.020324	-0.39756	-0.52622	0.44036	0.3854	-0.37615	0.3034	0.25579	0.71962	0.79252	-0.26894	0.2088	-0.22768	1.0325	-0.26648	0.33234	-0.078869	1.2105	-0.12815	0.10618	0.35443	0.022499	-0.20952	0.15202	0.66275	0.76706	-0.39684	0.07592	0.36866	0.20296	0.23565	0.041981	0.16665	-0.66189	-0.21553	-0.51113	0.17635	0.93246	-0.4258	0.36407	0.22245	-0.42894	0.053804	-0.018365	0.49054	0.77836	0.65115	0.10617	0.93793	0.059113	-0.43049	0.001372	0.2215	0.14184	0.058049	0.18974	0.38034	0.24885	-0.29654	0.17622	0.13424	0.056817	-0.065042	-0.10891	0.19396	0.61007	0.15035	0.039152	0.58589	-0.14358	0.89668	0.16375	0.20277	0.043045	0.12288	-0.30749	-0.12445	0.079068	-0.18621	-0.045627	0.061806	-0.11632	0.35581	0.27736	0.3926	0.32033	0.044653	-0.013972	0.33625	-0.44604	0.10259	0.15469	-0.029801	-0.41562	-0.067874	0.24226	0.098566	-0.42982	0.071749	0.75848	-0.24407	0.29981	-0.40919	0.88941	0.089399	0.28455	0.6232	0.43763	-0.4898	0.16818	0.12087
Rv0368c	0.133871	0.463315	0.190123	0.586945	-0.122437	0.152284	0.117407	0.1671	-0.052535	0.160504	-0.270365	0.404235	-0.637788	0.162988	0.193052	-0.229469	0.318401	0.0717494	-0.0259861	0.044206	-0.000206921	0.201994	0.0600856	-0.0228818	0.0962109	-0.0575245	0.0254991	0.0464374	-0.111423	-0.0992546	-0.225725	-0.106913	-0.378718	0.115618	0.331491	0.120724	-0.14289	-0.0423304	-0.211242	-0.0695837	0.0471157	0.08222	-0.00952645	-0.0519483	-0.0885959	-0.0910233	0.0908374	-0.117818	-0.186214	-0.238261	-0.0959593	-0.252756	-0.367191	-0.179035	-0.450698	-0.233684	-0.202147	-0.0280023	0.0433975	-0.0642028	-0.192463	0.270488	-0.214264	-0.222604	0.275567	0.120642	0.23314	-2.11505	0.226818	-0.324113	0.0848464	-0.284064	0.0907355	-0.502649	-0.140957	0.53493	0.209816	-0.141728	-0.271483	0.193099	0.340763	0.377871	-0.0256983	-0.153983	-0.106652	-0.0724632	0.000272178	0.0184656	0.310118	-0.580787	-0.141497	0.11399	-0.0193811	0.0107742	0.0601999	-0.0353221	0.319851	0.0336604	-0.0608813	0.0927932	-0.137875	0.417309	0.0393737	0.182327	-0.075154	0.0118053	-0.164563	0.181688	0.125793	0.0566524	-0.059403	-0.216913	-0.0393512	0.093136	0.0291442	0.092174	0.246723	0.0607439	0.227087	0.22126	0.231128	0.399185	0.449041	1.17273	0.350076	0.327546	0.0379115	0.193047	0.0555199	0.244706	-0.375717	-0.089762	0.0727357	0.426479	0.0502719	0.0692464	0.0506874	0.35806	-0.252961	-0.136896	0.157029	0.196732	0.100117	0.23716	-0.00711299	0.0489466	-0.0062439	-0.0558629	0.333539	0.188909	-0.0723479	0.440462	0.0524821	0.246737	0.0581597	0.00554147	0.0677711	0.0806801	0.242478	0.062235	0.21238	0.06865	0.032582	0.24415	0.044542	0.078467	-0.60751	0.25012	-0.15566	-0.28421	-0.057716	0.006628	0.25367	-0.094534	-0.0098646	-0.067463	0.066713	0.27034	0.011201	0.19027	0.14371	0.042046	-0.10935	0.19913	0.16925	0.17589	0.14929	0.18655	-0.072335	-0.060988	-0.081371	-0.057456	0.082887	-0.028411	0.013209	-0.37889	-0.18279	0.428661	0.049855	-0.19843	0.084087	-0.23921	-0.046362	0.037587	-0.032613	-0.10806	-0.051751	-0.043541	-0.22516	-0.17573	0.071349	-0.15419	0.21922	-0.40531	1.0745	-0.23396	-0.047648	-0.1945	-0.1064	-0.31626	-0.18668	-0.34542	-0.18665	-0.15654	-0.15482	-0.094021	-0.24875	-0.3633	-0.20321	-0.0075515	-0.098944	0.20734	0.15029	0.20819	0.53624	0.083555	0.22762	0.11654	-0.0047371	0.12114	0.23439	-0.22317	0.083896	0.062461	0.068216	0.050815	-0.046943	0.15761	-0.020133	0.062639	-0.16598	0.11928	0.11074	-0.26735	-0.19195	-0.15575	0.005748	0.064286	-0.31409	-0.16647	0.1732	0.28825	0.11884	0.32258	0.1613	0.038442	0.071148	0.26253	-0.12107	0.050214	-0.048172	0.090939	0.092424	-0.28077	-0.12107	0.061212	0.15842	-0.4532	-0.40665	-0.60163	-0.27227	-0.47973	-0.40298	-0.19427	-0.31644	0.178	-0.17164	-0.10368	0.16174	0.1147	-0.015509	0.065731	0.21927	-0.37063	-0.20701	-0.22183	-0.40234	0.023836	-0.19031	-0.4669	-0.14212	-0.12307	-0.3243	-0.27717	-0.40888	0.043921	-0.59611	-1.0448	-0.030642	0.025638	-0.48546	0.051147	-0.23826	-0.004168	-0.24278	-0.25854	-0.046683	-0.43441	-0.50234	0.46972	1.1039	0.66236	-0.042692	0.48421	0.42613	-0.12913	-0.3335	0.10729	-0.27558	-0.29703	-0.32214	-0.47519	-0.015259	0.03496	0.099556	0.043862	-0.0017553	0.10261	0.11334	-0.064199	0.12749	-0.42628	0.43514	-0.56006	-1.1698	0.15254	0.41306	-0.097191	0.63578	0.06165	0.32118	-0.14727	0.54104	0.41685	-0.056872	-0.10508	0.0016927	0.31797	0.42827	0.63035	0.26152	0.27517	0.094456	0.27083	0.34636	0.48095	0.1211	0.26401	0.053336	0.34951	0.68346	0.12375	0.07367	-0.40339	0.14536	0.23271	-0.41739	0.17029	0.19183	0.015306	-0.17509	-0.0070198	0.21688	0.069273	0.09484	0.26548	0.17282	0.19824	0.2684	0.4205	0.52587	-0.30052	-0.084102	-0.040034	0.011053	-0.021429	0.13855	0.072762	0.054685	0.12245	0.19655	0.25796	0.23296	0.63009	0.15956	0.25449	0.10726	0.35996	-0.062498	-0.080851	0.2243	0.029365	-0.039028	-0.16229	-0.034853	-0.084087	-0.04638	-0.071503	-0.13894	-0.14382	-0.20919	-0.022956	-0.56751	-0.2231	0.056444	-0.48252	-0.13761	-0.084137	-0.72058	-0.11057	0.081805	-0.25244	0.082592	0.019607	-0.077595	0.14916	-0.17812	-0.11082	-0.44455	0.027704	-0.17469	0.079939	0.36322	0.19186	0.28766	0.93057	0.081894	0.2794	0.30179	0.062638	-0.049071	-0.11857	-0.02166	-0.10296	-0.21453	-0.028452	0.067644	0.04658	0.085833	-0.062453	-0.09036	0.061595	0.25136	0.077933	0.2081	0.1605	0.12216	0.13041	-0.0044496	0.04387	-0.049271	-0.073419	0.061473	-0.090005	0.046477	0.043581	0.027283	0.022935	0.20305	-0.20156	0.020618	0.0033106	-0.043408	0.20817	0.097213	-0.01482	0.17033	-0.071477	-0.22342	0.13144	-0.056221	-0.14144	-0.12649	0.14337	0.10912	-0.038939	0.029083	-0.086012	0.24313	-0.31844	-0.0144	-0.46367	0.51152	-0.18418	0.22778	0.1345	-0.35572	0.19287	0.42691	0.4399	-0.14659	0.17069	-0.059406	-0.48036	-0.019106	0.24381	-0.37221	0.24913	0.17429	0.31041	0.008718	-0.41445	-0.34752	-0.21546	0.32474	-0.061651	-0.39314	-0.070419	-0.067703	-0.027311	-0.077167	0.15919	-0.39008	-0.1797	0.38619	-0.020503	0.072372	-0.18286	0.069501	-0.1007	0.21074	0.32336	0.016075	0.35663	0.128	-0.02639	0.4739	0.46662	0.95575	0.1037	0.97332	0.15608	0.51033	0.11835	-0.014984	-0.1648	0.39815	0.023872	-0.050339	0.39715	-0.1503	0.64719	0.8699	0.18899	0.08748	0.29174	0.40523	1.1585	0.23995	0.26368	1.4771	0.48026	0.3518	0.59526	-0.042226	0.2436	0.22491	0.58748	-0.030823	0.66333	0.43429	-0.036537	0.10519	0.26929	-0.099899	-0.1195	-0.26948	-0.16019	-0.22991	-0.16022	-0.51947	-0.054289	-0.37814	-0.17485	-0.14026	0.13413	-0.043878	-0.16297	-0.35342	-0.32586	-0.37597	-0.24566	-0.39924	0.10383	0.12132	-0.40765	0.21365	0.10271	-0.10801	0.28748	0.16641	0.1884	-0.085335	0.22366	-0.041038	0.42889	0.018625	-0.66267	-0.054321	0.24443	-0.027463	0.066016	-0.081761	-0.038289	-0.12235	0.1085	0.40815	0.04799	0.04698	-0.21585	0.19355	-0.28382	0.13009	0.034118	0.0029749	0.28587	0.19593	0.17302	0.036619	0.077927	0.14145	-0.08018	0.11419	-0.049293	-0.010666	-0.15768	-0.023097	-0.10224	0.22306	0.0048371	0.25592	-0.1176	-0.05839	0.070427	-0.043841	-0.11226	-0.043314	-0.05248	0.36982	-0.083689	0.050922	-0.047234	-0.0040038	0.0067628
Rv0369c	0.116658	-0.0156291	-0.149241	-0.0200808	-0.208465	0.114469	0.0993322	0.0788372	0.0644308	0.00154502	-0.174699	-0.141675	-0.144521	-0.195642	-0.251904	-0.225319	-0.165059	0.0840576	-0.0140131	-0.293316	-0.0619102	-0.0938468	-0.424401	0.196161	-0.0484851	-0.141839	-0.197647	0.122631	-0.11272	-0.360702	-0.155137	0.226051	-0.0621953	-0.145184	-0.0442488	-0.12488	-0.0694402	0.168439	-0.311962	0.152921	0.0104522	-0.38663	0.19779	0.0675813	-0.000138584	-0.0237969	0.168434	0.0561675	0.0861102	0.164592	-0.0280665	-0.0120969	-0.0368376	0.0551518	-0.0394765	-0.0649404	-0.0948599	-0.00958329	-0.34816	-0.383901	-0.084657	-0.266385	-0.0434535	-0.0804931	-0.0561521	0.156785	0.0408242	0.0364431	0.0317663	-0.0446265	0.0371153	-0.185076	-0.130166	-0.0382683	-0.129424	-0.212846	-0.251372	-0.272493	-0.0263465	-0.109642	-0.302544	-0.00127216	-0.00640914	0.0193345	-0.200569	-0.106469	-0.0522493	-0.350823	-0.236645	-0.00155672	-0.0513111	-0.0964637	-0.422445	-0.155325	-0.0351115	-0.00327394	-0.0917304	-0.0397489	-0.0080743	0.0995495	-0.0397211	-0.0594358	-0.0544782	0.000157768	-0.219051	-0.0239699	-0.0665866	0.00745345	-0.00157307	-0.00225234	-0.123203	-0.131853	-0.0544428	-0.10953	0.0349931	-0.00223501	0.00832705	-0.0344289	-0.124918	-0.191629	0.000251802	-0.253578	0.115117	-0.402965	-0.12878	0.123796	-0.179465	-0.143597	-0.183088	-0.328071	-0.0249575	-0.0884252	-0.188388	-0.139925	-0.0738925	0.0221993	0.0858957	0.106085	0.146934	-0.447384	0.0910615	0.250086	0.287645	0.516532	-0.287041	-0.112145	-0.0448254	-0.251275	0.104486	0.00346933	0.00837839	-0.0429408	-0.0131267	0.0266027	0.0882256	-0.22794	0.216534	-0.141184	-0.333893	-0.00340832	0.17428	-0.018865	0.20337	-0.057231	-0.042927	-0.094179	0.055615	0.11608	0.20303	0.15509	-0.055635	0.075378	0.055768	-0.032278	0.22284	-0.012033	-0.4291	-0.32851	-0.013906	-0.44219	0.30973	-0.51629	0.031503	-0.06089	-0.24871	0.099388	-0.16721	0.14766	0.16472	-0.013451	-0.033362	-0.17156	0.27378	-0.10097	0.24302	0.030536	0.680619	1.15311	-0.0021931	0.31527	0.03312	-0.14752	0.30182	-0.13936	-0.30505	-0.20738	-0.91052	0.15287	0.052319	0.012895	-0.13076	-0.50097	0.017085	0.32067	0.1257	0.1288	0.26256	-0.051479	-0.11265	-0.11	0.38546	0.27541	0.33829	0.00094068	-0.090028	-0.077893	0.34973	0.0042539	0.15278	-0.0073902	0.39249	-0.73821	-0.77561	-0.73787	0.21437	0.41307	0.36732	0.1268	0.016435	0.0020077	-0.084125	0.070291	-0.49309	-0.42536	-0.30845	-0.43064	-0.013509	-0.25402	-0.24266	0.14397	0.14681	-0.085942	0.047091	0.0094447	0.094366	0.020152	-0.075332	-0.087638	-0.13205	-0.27639	0.18399	0.22588	0.1777	0.35841	0.21754	0.38518	0.49563	0.26518	-0.36538	-0.36491	0.3097	-0.21334	0.10431	0.10098	-0.36538	0.18395	-0.20272	0.34712	-0.037506	0.22603	-0.36501	-0.53812	0.2328	0.16029	-0.07774	-0.068547	0.20082	0.38714	0.079312	0.16086	-0.15577	-0.26679	-0.42395	0.082151	-0.54966	0.046159	-0.29202	0.080588	-0.19653	-0.21035	-0.22817	-0.12127	-0.034891	0.5695	-0.14937	-0.23547	-0.41663	-0.36091	0.025593	-0.34655	-0.30742	-0.093065	-0.25175	0.46144	0.24463	-0.24953	-0.24002	-0.10221	-0.39314	0.025344	-0.083261	0.019328	-0.36757	0.02076	0.031253	0.21711	-0.091888	0.11699	-0.15258	-0.22265	0.055161	-0.12582	-0.66399	-0.07085	0.13537	-0.55942	-0.0019512	-0.52324	-0.3875	0.53852	0.36541	0.066376	-0.015037	-0.13317	-0.14983	0.19681	0.5288	-0.42441	0.2411	-0.77176	-0.13898	-0.33872	-0.62964	-0.1786	-0.099913	0.03912	0.080165	0.273	0.33591	0.48442	0.15242	-0.37228	-0.47093	-0.29031	-0.1605	-0.11657	0.13824	0.15879	0.16438	0.16542	0.25755	0.52772	0.51475	0.19434	-0.9395	0.2858	0.30678	-0.28298	-0.22336	-0.42583	0.48848	-0.22013	-0.22362	-0.17654	-0.23813	-0.0030501	0.060476	-0.28716	0.011872	0.073294	-0.53666	-0.129	-0.18362	0.048029	-0.28866	-0.55007	-0.26628	-0.098543	-0.20332	-0.10789	-0.040316	-0.084857	0.1172	0.34407	0.018984	0.093995	-0.030528	0.0044415	-0.52061	-0.27804	0.10882	-0.083786	-0.44211	-0.37048	-0.39447	-0.0465	-0.018013	0.044156	-0.17716	-0.20504	-0.10294	-0.12856	-0.33206	-0.016156	-0.050547	-0.36278	-0.089844	-0.34466	-0.57884	-0.038862	-0.045156	-0.31661	-0.09165	-0.27935	0.0032117	-0.48882	-0.52741	-0.21601	-0.36092	-0.32368	-0.13387	-0.25058	-0.28441	-0.33656	-0.20619	0.83625	-0.099895	-0.17609	0.23335	-0.22418	0.079862	-0.038106	-0.18774	0.00892	-0.11577	-0.054251	0.12456	-0.077452	0.00017605	-0.039097	0.077578	-0.16692	-0.010389	0.037351	0.082195	0.085534	-0.00012921	0.094544	-0.13225	0.062499	-0.20635	0.14659	-0.068792	-0.020396	0.082429	0.047701	0.11645	-0.0011103	0.12449	-0.050583	0.026976	0.099095	-0.21649	-0.43151	-0.12665	-0.13093	0.015129	-0.0095741	-0.10291	-0.18523	-0.051375	0.059423	-0.019491	0.042705	-0.14796	-0.093384	-0.046542	0.020357	-0.086319	-0.03001	-0.027342	-0.24856	-0.21561	-0.015573	-0.3753	-0.44684	-0.080511	-0.038665	-1.487	0.56782	-0.046922	0.17153	0.16762	0.074323	-0.048438	-0.21117	-0.30616	-0.084103	-0.188	0.19295	0.30455	-0.37757	0.037841	-0.046874	0.11364	-0.17548	-0.38326	-0.32837	-0.2674	-0.091421	-0.0072676	0.047269	-0.18215	0.082685	0.58131	0.16283	-0.095652	0.17487	0.32264	-0.13007	-0.060052	0.092472	0.1609	-0.1157	-0.21595	-0.28782	0.079998	0.19623	-0.4026	-0.23827	0.58194	-0.26107	-0.24504	0.070163	-0.52149	-0.31215	0.16798	0.23748	-0.227	0.21763	0.18551	0.46053	0.18809	-0.43629	0.090846	-0.29671	-0.062131	-0.1251	0.24921	-0.12153	0.49356	-0.074531	1.5972	0.3724	0.11219	-0.23888	0.096113	0.25137	-0.1714	-0.69747	-0.03011	0.21343	0.072316	0.15609	0.073539	0.1416	-0.21878	-0.17811	-0.044285	0.18808	1.1515	0.028629	0.24394	0.40162	-0.045498	-0.17073	-0.080588	0.0065722	1.0172	0.40537	0.39034	1.0795	0.053216	-0.031828	-0.30029	0.22386	0.061523	0.22295	-0.10142	0.35614	0.10136	0.081954	0.079655	0.064792	0.074519	0.15615	-0.14968	0.1212	0.23378	0.33692	-0.06089	0.10127	0.064478	0.27482	0.19988	-0.10535	0.50189	-0.016294	-0.0072105	-0.044215	-0.0024186	0.11394	-0.22568	0.096882	-0.20553	0.20916	0.31435	0.24713	0.20051	0.0591	0.0022964	0.068973	-0.26845	0.063061	0.058609	0.12655	-0.28794	-0.26568	-0.041011	0.34175	-0.12979	0.17045	0.075414	0.092967	0.14856	-0.089854	0.17395	-0.10834	-0.22147	0.10493	-0.027032	-0.089569	0.10926	0.24813
Rv0370c	0.0473063	0.143381	-0.199999	-0.251376	-0.179095	0.271463	0.0126937	0.258876	0.1487	0.126662	-0.196643	-0.161222	-0.308519	-0.283926	-0.0776001	-0.301284	0.150996	-0.0396472	-0.0190796	-0.398086	0.320964	-0.269598	-0.259044	0.204585	-0.389617	-0.217134	0.301903	0.0944755	0.122457	0.353692	0.0527673	-0.011011	0.150571	0.151846	0.292404	0.435945	-0.13333	0.319786	-0.150149	0.20847	0.0579318	-0.21581	0.261318	0.048186	-0.0258596	-0.042422	0.358218	-0.01166	0.123285	-0.0501472	-0.119355	-0.113254	0.337967	-0.0184639	0.320119	-0.133478	0.00747033	0.0551488	0.0851116	0.196228	-0.0346536	-0.0213028	0.0275451	0.161483	0.155128	0.0458769	0.138558	0.0226943	0.0697601	0.0726369	0.0556183	0.25922	0.278866	0.121765	0.1099	0.393388	0.344473	0.169601	0.134863	0.126424	0.584463	0.677319	0.0962968	0.0615946	0.0188635	0.217974	0.127621	0.287851	0.305821	0.452179	0.218842	0.355909	0.122525	-0.116479	0.116148	0.377391	0.20089	0.131411	0.150012	0.143189	0.136121	0.155446	0.119046	0.0835818	0.164088	0.0443014	0.177813	-0.02119	0.0362099	0.0170199	0.107673	0.0516055	0.0749245	0.0568469	0.00616735	-0.00951589	0.124535	0.0307855	0.11472	0.183898	-0.0727193	0.202955	-0.0516029	-0.24727	0.27527	0.40137	0.0131262	-0.0415956	-0.147708	-0.209356	-0.244315	-0.10069	-0.0661511	-0.100404	-0.100849	0.0926693	-0.144813	-0.00032497	-0.223144	0.461012	0.19221	0.345606	0.259035	0.147379	0.14727	0.114206	-0.16252	0.0296256	-0.161563	0.242619	0.0474896	-0.300156	0.0149935	-0.0833804	0.129757	0.431905	0.131137	0.14766	-0.00903396	0.159575	0.018822	-0.25761	-0.19678	0.064592	-0.05961	0.010873	-0.59871	-0.094461	-0.0026317	-0.11764	-0.16697	0.12684	0.19034	0.012623	0.0056729	-0.06653	-0.0033335	-0.18875	-0.097287	-0.089314	0.060142	-0.33443	-0.028285	0.16147	-0.33846	0.21055	-0.0069565	-0.037182	-0.034405	-0.14212	0.0043703	-0.10823	-0.045673	-0.090198	-0.034483	-0.29314	0.165883	0.529798	-0.07497	-0.030012	0.10793	-0.057104	0.2104	-0.46431	-0.0050218	0.2415	0.50557	-0.23595	0.009082	-0.074707	-0.13865	0.053607	-0.38453	0.82332	-0.86424	-0.089342	-0.20067	-0.53918	-0.47296	-0.49384	-0.10518	0.075311	-0.28454	-0.47436	-0.51612	-0.41082	-0.11154	-0.45787	-0.3603	-0.33516	-0.19137	0.050916	0.0084852	0.050953	0.47852	0.31325	0.45752	0.28181	0.07128	0.13274	0.1803	-0.17234	-0.2434	-0.37148	0.082258	-0.42088	-0.022945	-0.41484	-0.060516	0.0073884	-0.058719	0.14863	0.20708	-0.2549	-0.23234	0.0063204	-0.1343	0.066262	-0.24158	-0.23102	0.078087	0.27975	0.31214	0.42876	0.38544	-0.0062654	0.28239	0.21718	0.065524	0.030601	-0.16706	-0.24617	0.061913	-1.0343	0.065524	-0.069425	-0.24533	0.22349	-0.21317	-0.86973	-0.24655	-0.49141	-0.10037	-0.19607	-0.1355	0.26096	-0.20007	-0.026104	0.14394	-0.00073699	-0.10607	0.07636	-0.71035	-0.6916	-1.177	-0.71995	-0.36303	-0.46061	-0.9419	-1.1354	-0.61882	0.34908	-0.97202	1.1941	-1.24	-0.49572	-0.74835	-1.4773	-0.40408	-0.7084	-1.0683	-0.44371	-0.5416	1.4633	1.0519	-0.49379	0.07612	-0.3928	0.052113	0.69562	0.45604	0.29165	-0.22669	0.31266	0.18133	0.014233	-0.33898	0.079674	-0.11653	-0.14412	0.36931	0.61283	-0.29432	0.66981	0.28973	-0.23264	-0.42699	0.29314	0.32149	-0.039186	0.0097583	-0.10718	0.16853	-0.1471	-0.4672	-0.076594	-0.015651	0.075791	0.24491	0.71424	0.52012	0.24553	0.28549	0.88909	0.13407	0.037667	-0.011902	0.65795	0.4428	0.15794	0.21947	0.58861	0.78058	0.38997	0.64875	0.29068	0.19036	0.27548	0.5575	0.66082	0.47551	0.016981	0.2905	-0.43056	-0.22013	-0.16248	0.086837	0.14133	0.3867	-0.31953	0.74911	0.062137	0.42925	0.46857	0.5036	0.24904	0.15599	-0.13987	0.14607	0.25572	0.9021	-0.028012	0.1166	-0.082493	0.50485	0.059045	0.10922	0.14186	0.055783	0.14517	0.065728	0.11598	0.23018	0.4582	-0.096132	-0.055249	0.44009	0.64765	1.4433	0.33689	0.50422	0.5311	0.35241	0.57865	0.37586	-0.14239	0.1517	0.17289	0.060204	0.073592	0.022635	0.034231	-0.3106	-0.083289	-0.019896	-0.098992	0.051473	-0.04884	-0.05803	0.16	-0.0716	0.061024	0.37042	0.14851	0.30518	0.014465	0.25098	0.22817	0.33623	0.15518	0.41135	0.21928	0.42971	0.3291	0.36962	1.4996	0.071887	0.14429	0.19056	0.18115	-0.092323	-0.30886	-0.13829	-0.093019	-0.068614	-0.20892	0.12523	0.16327	0.21512	0.017458	0.090076	0.32324	0.26793	0.0046848	0.17361	0.23147	0.16791	0.40497	0.21782	-0.087633	0.099666	0.13045	-0.021327	-0.13768	0.017213	-0.075679	0.39776	0.013905	0.43496	0.17126	0.17485	0.28899	-0.054184	0.074074	0.1521	0.29911	0.089098	-0.12208	-0.37658	0.14918	-0.19644	-0.18155	0.053688	-0.051021	-0.026002	-0.13112	0.009169	-0.16238	-0.25238	-0.74861	-0.35829	-0.66874	0.13617	-0.75197	-0.62407	-0.28732	-0.21445	-0.46726	-0.073073	-0.40138	-0.85095	-0.39821	-0.5752	-0.25108	-0.27448	-0.33617	-0.52226	-0.6778	-0.43382	-0.85424	-0.87362	-0.40275	-0.83659	-0.6634	-0.099349	-0.25121	-1.235	-0.57362	-0.6748	-0.68028	-0.51751	-0.5758	-1.0077	-0.1528	-0.38797	-0.41637	-0.32429	0.25944	0.15359	0.11406	0.78593	0.22452	0.59553	-0.071036	0.16048	-0.16136	-0.29788	0.15221	0.65198	0.056137	0.19405	-0.087015	0.8385	0.47369	0.37701	0.27704	0.38792	0.51511	0.24219	0.044718	0.46428	-0.046319	0.52478	0.065814	0.036766	1.4765	-0.022337	0.64206	0.28765	2.3594	0.20902	0.27866	0.15156	0.28013	-0.078392	0.11515	0.056352	0.51806	0.2056	1.7834	0.038399	0.4626	0.038239	0.18805	-0.00032989	0.031422	-0.30111	0.093479	-0.25924	-0.068919	-0.40299	0.071485	-0.091382	-0.12469	-0.079468	0.46658	-0.00047777	-0.053431	-0.34186	-0.1746	-0.16576	-0.22788	-0.30392	0.13659	0.14723	-0.28246	0.21905	0.13089	-0.086931	0.36058	1.2776	0.38919	0.46835	0.29561	0.38866	0.42844	0.55466	0.32872	-0.18536	0.18204	-0.15483	0.26571	0.094309	-0.47276	0.48237	0.36866	0.13571	-0.3529	0.11007	0.25113	-0.011817	-0.22125	0.12591	0.31841	-0.13186	0.032118	0.074359	1.3891	-0.1161	0.17769	0.01318	-0.031175	-0.16869	-0.13565	-0.0047425	-0.024387	-0.28222	-0.056556	0.20489	-0.063197	0.093806	-0.012005	-0.16966	0.034294	-0.28163	0.021048	-0.025308	-0.13425	0.027124	-0.087595	-0.0010833	0.00078358	-0.011053	-0.14163
Rv0371c	0.00195535	0.017343	-0.0202406	0.41608	-0.117326	0.0216237	-0.18842	-0.398707	-0.11211	0.0458091	-0.254972	-0.431558	-0.238963	-0.402197	-0.434418	-0.457057	0.0977143	-0.306447	0.433672	-1.47754	-0.00630784	-0.385352	-0.855637	0.174052	-0.277441	-0.280414	-0.200852	0.00420719	0.00422537	-0.154394	-0.578048	-0.225518	-0.0194809	-0.0674914	0.114408	0.412826	-0.0206215	-0.148831	-0.622403	0.00131562	0.0569494	0.484237	0.0532487	0.125714	-0.122046	-0.133482	-0.0640726	0.162192	0.00714595	-0.333284	-0.208654	-0.00271679	-0.0406064	0.0228949	-0.428197	-0.15821	-0.0740387	-0.0304461	0.0592712	0.0711481	-0.194889	-0.304713	-0.21186	-0.078296	-0.109069	-0.200969	-0.0098818	-0.185426	-0.191177	0.0405147	-0.000691316	-0.0494094	-0.569653	-0.125776	-0.0994002	-0.242561	-0.204414	-0.0225029	-0.0546504	0.199462	0.022252	0.228089	0.145845	-0.0661077	-0.293149	-0.16934	0.0645318	0.325599	0.200374	-0.455388	-0.0356921	0.0476791	-0.394999	0.14166	-0.120811	0.350153	0.0385071	0.0327428	0.122975	-0.048917	0.257884	-0.200461	0.0269203	-0.178787	-1.00563	-0.150509	0.0567257	-0.139174	-0.0809668	-0.166237	-0.0880713	-0.0310109	-0.0277565	-0.0898038	-0.10057	-0.0729015	-0.192809	0.0437949	-0.292775	-0.069272	-0.284415	-0.236295	-0.431279	-0.371831	-0.0482912	-0.571571	0.327478	-0.0905834	-0.10594	0.0307539	-0.557844	-0.205823	0.173342	-0.107168	-0.0222272	0.000173623	0.18146	0.0536069	-0.126495	-0.0384478	-0.138376	-0.117825	0.192441	-0.146489	-0.280998	-0.000919769	-0.0623044	-0.279398	0.00768074	0.109228	0.0381247	-0.140392	-0.0616005	0.0723032	0.0706355	-0.430599	-0.00105417	0.051412	-0.0776368	-0.566268	0.16262	0.046422	-0.0093154	0.1021	0.018737	-0.036618	-0.12821	0.35182	0.09727	-0.027268	0.13965	0.046508	0.43059	-0.1143	0.26241	-0.0003669	0.030939	0.011063	0.021946	-0.047744	0.23551	-0.029112	0.28198	0.36607	-0.11665	0.16314	-0.02247	0.081986	-0.010827	0.069833	-0.037795	0.0032286	-0.049774	0.13042	0.18645	-0.16603	0.0424004	1.46849	-0.08501	0.37591	-0.065718	-0.44194	-0.12029	-0.24704	-0.15576	0.10363	-0.27468	0.19883	0.16408	-0.044859	-0.30472	-0.22262	-0.066065	0.33364	-0.58917	-0.13672	-0.044983	-0.34586	-0.34087	-0.40821	-0.13009	0.01279	-0.14376	-0.37382	-0.35213	-0.39521	-0.1176	-0.39955	-0.3309	-0.22821	-0.071393	-0.013028	0.11515	-0.012397	0.42745	0.21224	0.061451	0.17314	0.072151	0.10766	-0.039606	-0.0423	-0.35511	-0.45372	-0.10492	-0.39062	-0.0016517	-0.29733	-0.26525	0.11472	-0.27823	-0.003124	0.035022	-0.014351	0.12763	0.12783	-0.32379	-0.25295	-0.33704	-0.10809	-0.19656	-0.20261	0.031299	0.58123	-0.0021478	-0.0078591	0.18999	0.03746	-0.24229	-0.2324	0.2879	0.15264	0.29707	0.066158	-0.24229	-0.1341	-0.038156	0.30345	0.0061901	-0.11377	-0.75845	-0.65175	-0.0058474	-0.34932	-0.1299	0.19732	-0.23379	0.25962	0.10457	0.30788	-0.16415	0.09399	-0.26269	-0.17841	-0.23355	-0.13284	-0.16479	-0.12297	-0.20188	-0.36839	-0.15645	-0.1527	-0.23228	0.20487	-0.10555	-0.015862	-0.41111	-0.22063	-0.11573	-0.33761	-0.22163	-0.2822	-0.37158	0.017368	-0.17368	-0.53872	-0.13066	-0.37756	0.35259	0.050212	0.22496	0.4547	-0.37225	0.22842	0.25281	0.28079	-0.29994	0.2881	-0.14086	-0.50375	-0.10848	0.35331	-0.17355	-0.24842	0.19354	0.20964	0.5604	-0.070126	-0.0071967	-0.092397	0.006279	-0.14494	0.1542	-0.3533	-0.4202	0.041899	0.56263	-0.23728	0.58646	-0.31567	-0.07644	0.017847	0.13175	0.14343	0.085894	-0.13057	-0.30648	-0.30329	0.34878	0.3442	0.50686	-0.16693	0.095221	-0.34129	-0.10458	0.1242	0.21822	0.0077699	0.059607	-0.10092	0.33036	0.43109	-0.14517	0.1218	0.39788	0.065923	0.019319	-0.59897	-0.15214	0.38288	0.083081	0.12806	-0.15466	-0.27398	-0.45657	0.30681	-0.010095	0.037153	-0.31521	-0.40971	0.12422	-0.085361	0.060666	0.12495	-0.43902	-0.26315	-0.030834	0.03525	-0.20698	0.20777	0.15142	0.25911	0.7348	0.89744	0.62887	0.49099	0.5988	1.171	1.3511	0.71964	1.5896	1.1089	1.6846	1.3861	1.4982	0.080052	0.043945	0.051201	-0.26545	-0.047767	0.10068	0.35969	0.06424	0.50295	0.63856	0.54757	0.73657	0.57048	0.85976	0.90964	1.0079	1.3522	1.3423	0.96321	1.4047	0.72091	0.9676	1.6192	1.2933	0.8835	1.3956	0.87709	2.1963	1.9728	3.8382	5.6221	2.1749	1.9536	2.508	1.8675	0.086522	-0.13396	-0.016667	0.040935	0.20688	-0.0356	-0.10468	0.10764	-0.17298	-0.014427	-0.16793	-0.30268	-0.028381	-0.22374	-0.016511	-0.078866	-0.31971	0.33441	-0.060421	-0.062646	0.0038127	-0.24538	0.008232	0.079115	0.013018	0.07518	-0.099764	0.12482	-0.13267	-0.19021	-0.099693	0.068485	0.18055	0.2965	-0.032483	0.026429	-0.10315	0.04606	0.063907	0.15082	0.14814	-0.063653	0.1149	0.057635	-0.14481	0.02909	-0.13631	-0.14621	-0.2299	-0.50035	0.33018	-0.09259	1.1254	0.085126	0.21004	0.6647	0.84078	-0.16312	0.6157	0.22678	0.034367	0.068802	-0.025513	1.3501	0.4355	0.28627	-0.17098	0.66169	-0.77269	0.27714	0.91183	-0.34484	0.45873	0.14272	0.98782	-0.28129	-0.2968	0.21269	0.017574	-0.14147	1.1513	0.015741	-0.23282	0.37545	0.33808	-0.12323	0.051382	0.44973	0.54378	0.10197	0.65517	0.34369	0.47661	-0.72175	-0.24327	-0.10525	-0.6555	0.12338	-0.53393	-0.13034	0.15819	-0.16829	-0.47665	0.14151	0.19335	-0.24235	-0.075533	0.22618	-0.028373	0.24729	0.38465	-0.35843	0.45799	0.30895	0.21951	-0.27582	0.028362	0.0017788	0.36323	-0.12574	-0.14338	0.061104	0.20727	-0.27101	-0.34002	0.064834	0.13965	0.68771	0.28759	-0.2536	0.094981	-0.05964	0.33866	0.80557	0.0089705	-0.031847	-0.023989	0.10653	0.024419	-0.067516	0.00388	-0.0065181	0.26119	-0.21504	0.037315	0.1432	-0.090346	-0.2547	0.073587	-0.26419	-0.044564	-0.033921	-0.19028	-0.02859	0.13096	0.52549	0.078896	0.37945	-0.012348	0.4162	1.5501	0.25862	0.62702	0.10199	0.62789	-0.12648	0.60802	0.2172	0.18399	-0.21197	0.08101	0.33986	0.084725	0.6354	0.72484	-0.38971	-0.037874	0.13038	0.63932	0.46062	-0.12707	-0.83622	0.008512	0.41681	0.14829	0.53294	0.33731	1.8966	0.44834	0.23428	-0.072075	-0.043826	0.05121	0.07708	0.041579	-0.27812	-0.22238	-0.4545	-0.071846	-0.0039193	0.14788	-0.094103	-0.13831	0.15189	0.26368	-0.19256	-0.21522	-0.03627	-0.0942	0.040785	-0.12632	-0.027773	0.041808	-0.11791
Rv0372c	0.0217934	0.259042	-0.0372293	0.23486	-0.171553	-0.0385763	-0.119361	0.0484739	-0.150357	0.0659834	-0.00703846	0.267619	0.143844	0.0289362	-0.1505	-0.01253	0.00671802	0.241513	-0.0430945	-0.106163	-0.0194641	-0.108214	-0.171012	-0.00078192	-0.309257	-0.255723	0.056391	-0.0578567	-0.0272398	-0.0192831	-0.359501	-0.0748463	-0.316358	-0.00265862	0.140685	0.0161799	-0.105802	0.131634	-0.0779746	0.0293685	-0.0168069	-0.109103	-0.0644678	-0.0552762	-0.21469	-0.171978	-0.0284575	-0.127842	0.0553073	-0.231107	-0.22617	-0.144107	-0.380713	-0.159008	-0.352625	-0.0924981	-0.000424246	-0.0120936	0.00839218	-0.0515	-0.151356	-0.0814689	0.0442763	-0.00505508	0.00113982	0.0463275	0.0750101	-0.917159	0.0864739	-0.118749	-0.0260158	0.0857603	0.213166	-0.268638	-0.121967	0.0742107	0.0563669	-0.199833	-0.153559	0.132544	0.370538	0.321714	0.0385798	0.0136982	-0.138817	0.00995984	0.173403	0.00481312	0.192487	-0.153104	0.0424737	0.168081	0.0959877	0.173558	0.134807	0.135014	0.0774655	0.0687679	-0.0207486	-0.0389553	0.0230493	-0.0345192	0.0269921	-0.0684042	0.0339375	-0.0281858	0.0350508	-0.00980072	0.0528129	-0.00200272	-0.162866	-0.161671	-0.044855	-0.000328926	-0.0222079	-0.0943502	-0.0244476	-0.0712317	0.320187	0.209716	0.187719	0.396659	0.307509	-0.0276553	0.458919	0.372773	0.135281	0.176151	0.33743	-0.35044	-0.0249575	0.239581	0.128506	0.381164	-0.186329	-0.0801333	-0.236932	-0.0366723	-0.186323	0.0587857	0.0994206	0.285886	0.115089	0.13681	-0.0488435	0.032463	-0.0203097	-0.0213481	-0.0865773	0.0631882	-0.108973	0.0610881	0.0113661	0.27784	0.074733	0.01478	0.187267	0.039266	0.191205	-0.0766136	0.38439	0.080553	0.14874	0.29182	0.13682	0.19354	-0.53553	0.37144	-0.14667	-0.10108	0.025638	0.26626	0.26938	-0.15367	0.058574	-0.097518	-0.042508	0.033886	-0.13338	-0.038624	0.26503	-0.28757	0.098437	0.42056	-0.25622	0.19733	0.061461	-0.049556	-0.17012	-0.11511	0.030751	0.030656	0.14837	0.049318	-0.14258	-0.30744	-0.0824984	1.51958	-0.15545	-0.1802	0.13087	-0.19722	0.1185	0.0042619	0.18299	0.034492	0.48019	-0.093656	-0.032536	0.07084	-0.16436	-0.16692	0.14298	1.2626	-1.0703	-0.034305	0.11686	-0.027904	-0.072553	-0.020588	-0.035115	-0.03901	0.018388	-0.18954	-0.11483	-0.043521	-0.011958	-0.12052	-0.063929	0.030159	0.076465	0.21518	0.19054	0.21578	0.41703	0.13545	0.30632	0.26794	-0.13454	0.20419	0.029592	-0.21664	0.19354	-0.088502	-0.03567	0.086307	-0.05787	-0.086341	-0.16904	0.090982	-0.15582	0.080109	0.15325	-0.31949	-0.12799	-0.086146	-0.24782	0.043322	0.0032992	0.0065492	-0.11202	0.071995	-0.36024	0.24273	0.067941	0.058877	0.026513	-0.12449	0.3533	0.35153	0.13086	-0.16222	0.30549	-0.15745	0.3533	0.021856	-0.21264	0.32919	-0.51187	-1.2234	-0.44276	-0.28203	-0.47084	-0.095679	-0.18688	0.14797	-0.15435	-0.007943	0.13484	0.030277	-0.0088685	0.031233	-0.22932	-0.51146	-0.69871	-0.92247	-0.28999	-0.063834	-0.97477	-0.3395	-0.5659	-0.061259	-0.27916	0.10842	-0.67869	-0.21493	-0.53976	-0.59958	-0.04936	-0.34103	-0.30371	-0.2922	-0.011378	0.60827	0.28738	-0.19885	-0.20918	-0.21883	-0.23277	-0.042619	0.25046	0.29373	-0.28738	0.49256	0.3055	-0.10106	-0.38058	0.034323	-0.15682	-0.20236	0.4879	-0.29661	-0.39384	-0.05326	-0.62554	-0.10274	-0.85183	-0.14545	-0.13198	0.062119	-0.10415	-0.14438	0.11436	-0.019665	-0.18711	-0.082614	0.11869	0.18844	0.37869	0.27169	0.31732	-0.11533	0.078115	0.35034	-0.10679	0.15637	0.20018	0.61574	0.17297	0.14462	-0.05474	-0.011843	0.29635	0.33306	-0.28493	0.73549	-0.097862	0.40239	0.048649	0.18921	0.12998	-0.23027	-0.42906	-0.35529	0.24599	0.019606	-0.41772	-0.00055833	0.36762	-0.26347	-0.11994	-0.065379	0.19655	0.072791	0.2151	-0.13384	0.11909	-0.1237	-0.10987	-0.035767	0.45443	-0.54646	-0.053991	0.048364	-0.03217	0.15143	0.31894	0.10732	0.16919	0.50455	0.38398	0.46888	1.1759	1.2873	0.59285	0.29938	0.46093	1.5974	0.25031	-0.22918	0.59407	0.23693	0.3406	0.28753	0.36183	-0.20907	0.022721	-0.25628	-0.22784	-0.15366	-0.41143	-0.11342	-0.55104	-0.13687	-0.03918	-0.32429	-0.059483	-0.0081168	-0.51359	-0.063619	-0.209	-0.44853	-0.57432	-0.25164	-0.20629	-0.26594	-0.54051	-0.10778	-0.49482	-0.34179	-0.52427	-0.09253	-0.5978	-0.42692	-0.12017	0.068237	-0.27691	-0.49752	-0.1623	-0.024461	-0.10676	-0.70149	0.025604	-0.14052	-0.17874	-0.047759	0.099711	0.28076	0.080001	-0.016927	-0.065142	0.22564	0.25381	0.17162	0.132	0.19022	0.22063	0.35928	0.086975	-0.024335	0.19086	0.15321	0.076407	0.089957	0.048268	0.029889	0.37759	0.28811	0.37539	0.32732	0.19571	0.26027	0.1729	0.18987	0.13412	0.036222	0.12945	-0.01278	-0.070808	0.21092	-0.04785	-0.16824	-0.067842	-0.03767	0.045865	0.016206	0.097372	-0.17347	0.32987	-0.20009	-0.03249	-0.46592	0.21154	-0.10704	-0.6038	-0.18729	-0.40751	-0.40544	-0.45057	0.03775	-0.4705	-0.18232	-0.23817	-0.62576	-0.34758	-0.10852	-0.16064	-0.56979	-0.35682	0.31793	-0.097308	-0.88832	-0.47244	-0.071448	0.0619	0.60896	-0.65144	-1.0331	-0.97557	-0.36985	-0.42291	-0.40231	-1.4163	-1.1788	0.17393	-0.537	0.024584	-0.012863	0.065731	0.14892	0.2273	0.32173	0.20896	-0.11764	0.55604	0.17558	1.0633	0.30472	1.7869	0.5288	1.9875	0.50398	0.636	0.85235	0.59931	0.025778	0.86251	0.43778	0.3306	1.6198	0.31569	0.57218	0.48271	0.26186	0.17718	0.27975	0.39742	0.88592	0.25076	0.88872	1.306	0.29711	0.56566	0.64799	0.25791	0.45012	0.12364	0.23171	0.76632	1.4585	0.68677	0.30115	0.078755	0.5354	0.029299	0.033563	-0.20998	0.14813	0.00085643	-0.092295	0.0081046	0.046529	0.13075	-0.032379	0.17539	1.2303	-0.094438	-0.14018	-0.00366	-0.18595	-0.25264	0.011812	-0.38202	0.31057	0.95187	-0.28792	1.0006	0.25248	0.048008	0.33005	0.57554	0.40581	0.047957	0.44304	0.54112	0.38612	0.54037	-0.33615	0.55541	0.44912	-0.036685	0.41033	-0.00029362	-0.018497	0.33492	-0.00041671	0.42779	0.12146	0.17163	0.15341	0.10947	0.08549	0.13008	0.50926	-0.050417	0.40438	0.33176	0.86597	0.21341	0.15767	0.028732	-0.042603	-0.0046133	-0.048903	0.045843	0.020735	-0.090059	0.037578	0.20793	-0.054939	0.1022	0.0043326	-0.087692	0.014336	0.15774	0.089913	0.026794	-0.12054	0.28762	-0.052364	0.12279	0.19345	0.028153	-0.10664
Rv0373c	-0.183579	-0.233229	-0.495424	-0.688196	0.0154679	-0.418523	-0.469915	-0.0319443	-0.24798	-0.332787	0.0709477	-0.681569	0.0172933	-0.11693	0.101703	0.18941	-0.262926	0.135233	0.0568779	0.0563485	-0.0991859	-0.0749064	0.098568	-0.0196522	-0.284926	-0.464408	-0.593166	0.0030952	0.00567436	-0.296698	0.322264	0.0771652	0.313163	-0.118692	-0.23108	-0.45048	-0.436719	-0.174489	0.240336	-0.219224	-0.360498	-0.202354	-0.169587	-0.359247	-0.152146	-0.728523	-0.097626	-0.334192	-0.434152	-0.433253	-0.638048	-0.392786	-0.545355	-0.405487	0.133778	-0.289012	0.0142361	0.0348158	-0.0114485	0.0531516	-0.0855551	-0.144505	-0.10203	-0.192067	-0.48984	-0.366509	-0.594882	-0.255857	-0.638528	-0.319438	-0.241008	-0.150806	-0.0968389	-0.146441	-0.299276	-0.144353	-0.463917	-0.18624	-0.35762	-0.521053	0.0801377	-0.058188	-0.0726777	-0.130042	-0.26133	-0.0966242	-0.0488287	-0.108323	-0.461034	0.0502027	0.090648	0.00322437	-0.345089	-0.0917669	-0.100444	-0.0230432	-0.0697095	-0.199915	-0.119268	-0.335708	-0.1912	-0.519194	-0.215059	-0.252379	-0.252034	-0.133163	-0.308031	-0.202099	-0.247321	-0.154541	-0.149863	-0.0555994	-0.139196	-0.0435935	-0.102038	-0.191766	-0.121824	-0.244049	-0.151751	-0.207216	-0.157002	-0.0993066	-0.543461	-0.491084	-0.103019	-0.30657	-0.148528	-0.194201	-0.212255	-0.0231562	-0.736405	-0.323465	-0.0976275	-0.32635	-0.304708	-0.281459	-0.248013	-0.182582	-0.0725884	0.163719	-0.184666	-0.144465	0.0514698	-0.17168	-0.206845	-0.113702	-0.44318	-0.4742	-0.228285	-0.0356242	-0.0874048	-0.122548	-0.226798	-0.455602	-0.137073	0.166936	-0.231377	-0.198226	-0.272139	-0.172108	-0.024977	-0.012623	-0.083043	0.090015	-0.071697	0.064296	0.19598	0.078216	-0.10638	-0.092729	0.058742	0.068929	0.059154	-0.10908	0.0079132	0.098171	-0.13116	-0.03758	0.031284	-0.052084	-0.061448	-0.084091	-0.18822	-0.11725	0.066458	-0.36616	0.18426	0.072817	-0.23097	0.21276	-0.11315	-0.20379	-0.11041	-0.028267	0.052051	0.088306	0.27191	1.89421	0.055816	0.094579	-0.11367	0.076349	-0.22438	-0.14814	0.16104	-0.49917	-0.84904	0.52373	-0.058485	0.046707	0.070639	0.20561	-0.2233	-0.25112	0.53521	0.074126	0.33593	0.043783	0.076047	0.026304	0.21342	0.13116	0.17184	0.079576	0.11755	0.1897	0.088951	0.22337	0.068525	0.087275	0.28626	-0.021547	-0.0034372	-0.02112	-0.078845	0.11687	-0.049282	-0.11708	-0.080823	-0.20523	0.0092648	-0.068235	-0.04517	-0.54643	0.014278	-0.53894	-0.027539	0.087942	-0.054182	0.060256	-0.047604	0.014371	-0.054651	-0.086802	-0.062122	-0.063781	-0.16503	0.16479	0.10813	0.14603	-0.0099768	0.199	-0.23574	-0.051505	-0.018133	0.039046	-0.076392	0.066122	0.086514	0.011521	-0.35343	-0.048506	0.14592	0.052439	0.086514	0.10085	-0.044301	-0.22307	-0.12303	-0.40113	-0.28512	0.14213	-0.57464	-0.37163	-0.39309	0.15367	-0.3863	0.00090767	0.27131	0.46831	-0.27379	0.16977	-0.090042	-0.20474	-0.90071	-0.22369	-0.21669	-0.071674	0.025593	-0.08084	-0.14638	0.45155	-0.083106	1.2587	-0.87247	-0.60553	-0.17646	-0.12342	-0.11424	-0.38394	-0.0020448	-0.01111	0.0082501	1.0015	0.84267	-0.051056	-0.44423	-0.066054	-0.4509	-0.22066	0.1757	0.016942	-0.23217	0.1372	0.12799	0.10465	-0.26006	0.089411	-0.28456	-0.18773	-0.027936	-0.041333	-0.48451	-0.26896	-0.18538	-0.45441	0.42778	-0.50383	-0.21367	-0.02186	0.097732	-0.014733	0.28909	0.053978	0.23375	0.12936	0.35549	-0.2914	0.23097	0.37154	0.26292	0.29707	0.23073	0.10127	0.2509	0.33584	0.0083085	-0.03382	-0.18143	-0.16909	0.30579	0.26318	0.059841	0.19082	0.29717	-0.063139	0.073206	-0.014405	-0.081656	-0.1872	-0.31664	0.17303	-0.37192	0.045549	-0.33786	0.41135	-0.30163	-0.27476	-0.55657	-0.6454	0.065718	-0.11795	-0.1207	-0.27337	-0.073949	-0.3611	-0.29844	-0.0021503	-0.3787	-0.27999	0.22172	0.011803	-0.47909	-0.28363	-0.16034	-0.030589	-0.079423	0.18131	-0.14978	-0.24393	-0.2261	-0.11198	-0.33659	-0.21803	-0.17879	-0.26858	-0.091454	-0.25961	0.22962	-0.016023	-0.0033034	-0.1612	0.14689	-0.16204	0.14369	0.146	0.1138	-0.065252	0.14142	0.01466	0.037172	0.06799	0.252	0.26384	-0.064945	0.065314	0.021332	0.57432	0.62965	0.46034	0.032154	0.58026	0.53632	1.0043	0.46013	0.31473	0.28707	0.93891	0.91044	0.2559	0.70874	-0.08526	1.2127	1.1536	0.51623	0.2099	-0.096878	-0.17448	-0.17085	-0.19107	0.029981	-0.16329	0.10435	0.008933	0.10242	0.077491	-0.048007	0.039313	-0.12138	0.017411	-0.096589	-0.033305	-0.033791	-0.070244	-0.040417	0.020299	-0.093114	0.3744	-0.042129	-0.045477	-0.037783	-0.36407	-0.017553	0.066748	0.070694	0.11605	0.054928	0.16305	-0.067484	-0.10438	0.039057	0.052372	0.20489	0.0041086	-0.012526	-0.00081426	-0.14113	-0.0066868	0.14299	-0.13368	0.28615	-0.00053299	0.32146	0.04653	0.17806	0.12234	-0.021955	-0.25601	-0.23532	-0.50594	0.14659	-0.19436	0.67328	0.0027995	-0.064856	0.27973	0.31802	-0.27736	0.045642	0.27781	-0.22947	0.041684	-0.30952	0.5763	0.67311	0.27058	-0.30198	0.47109	-0.86501	0.39479	-0.017946	-0.59608	0.079024	-0.019374	0.4653	-0.56623	-0.43302	0.081359	-0.46517	-0.10598	0.68194	-0.22416	-0.3149	0.23608	0.2102	-0.054899	-0.30268	0.47154	0.57997	0.068303	0.77968	0.54687	0.6392	-0.71842	-0.23224	-0.16937	-0.88083	0.19776	-0.40627	-0.11499	0.39376	0.028651	-0.39122	0.15191	0.53374	-0.4518	-0.056028	0.049793	-0.093468	0.27935	0.31152	-0.38658	0.40594	0.30849	0.1958	-0.10226	0.057395	-0.087715	0.2964	-0.24408	-0.17868	0.19525	0.50485	-0.037082	-0.28752	0.15432	0.037732	0.44581	0.1266	-0.36474	1.2163	0.058542	0.32839	0.40664	0.27156	0.022308	0.10484	0.024904	-0.26538	-0.1234	0.037972	-0.039377	-0.21051	0.020196	-0.35197	0.1908	-0.17742	-0.061205	-0.013828	0.054862	-0.18554	-0.027537	-0.038641	-0.13936	-0.072645	-0.19018	-0.0012827	-0.20876	-0.0087919	0.57826	1.1886	0.41148	0.516	-0.037086	0.46345	0.072423	0.55988	0.24852	0.16923	0.28712	-0.071267	0.37845	0.19517	0.60481	0.45957	-0.20926	-0.063599	0.043625	0.82747	0.32187	-0.10633	0.24098	-0.09059	0.45	0.00861	0.49421	0.42635	1.6181	0.44793	0.17834	0.3963	-0.11783	-0.13443	0.010289	-0.27186	0.040601	-0.23097	-0.20137	-0.020163	-0.053014	-0.60732	-0.09654	0.16383	-0.22608	0.38309	-0.16181	0.031596	-0.14465	-0.050638	-0.15407	-0.10241	-0.28772	-0.066246	-0.13518
Rv0374c	-0.0792958	-0.130636	-0.292368	-0.472305	-0.11014	-0.157704	-0.128386	0.156555	-0.088948	-0.280373	0.0293428	-0.472964	-0.288558	-0.188968	-0.178888	0.0661987	-0.123616	0.124504	-0.207087	-0.312279	-0.247511	-0.0860596	-0.249077	-0.00704012	-0.237499	-0.261779	-0.254207	-0.0471198	-0.046776	-0.165382	-0.0987019	-0.0976598	-0.161158	-0.127549	0.0394004	-0.128475	-0.217527	-0.136531	-0.138492	-0.0844042	-0.072955	-0.201591	-0.146138	-0.210652	-0.0110914	-0.0930546	0.0793365	-0.204861	0.00714595	0.0438878	0.0122001	-0.176369	-0.446072	-0.131236	0.291733	-0.0356816	-0.0628676	-0.0522463	-0.342834	-0.314846	0.098236	-0.198753	0.076719	0.0494394	0.159761	0.227254	0.318387	-0.131866	0.118122	0.103067	0.128785	0.418223	0.590001	-0.141603	0.0771287	0.423411	-0.202153	0.120028	0.0554454	-0.0411656	-0.00875494	0.104969	0.122615	-0.00763843	0.0726192	0.113805	-0.141309	0.0457063	0.0517074	-0.076342	-0.00170694	-0.00227471	0.0157948	0.0514777	0.0498915	0.0557867	0.0788121	-0.0967553	-0.0389345	0.163555	-0.0195184	0.199366	-0.0665054	0.0295969	0.00567559	0.109387	-0.0252849	0.164821	0.0854089	0.0565978	-0.0228945	-0.0416824	0.10225	0.152175	0.0937271	0.152595	0.102862	0.0830632	-0.115599	0.580358	0.386586	0.599193	-0.0741513	0.252559	0.13263	0.147856	0.215231	0.236594	0.29418	0.503099	0.454538	0.237044	0.576498	0.120309	0.156888	-0.0599775	0.0864871	0.192977	-0.342861	-0.174113	0.0152626	0.122468	0.159336	0.217538	-0.155397	-0.065382	-0.200277	-0.0375776	0.0558363	-0.23454	-0.0553426	0.188574	0.0915733	0.103551	0.251527	0.29863	-0.000551349	0.220184	0.398705	0.112579	-0.044312	0.08206	-0.058892	0.10315	-0.045806	-0.00029905	-0.40791	0.033194	-0.30474	-0.30562	-0.030186	-0.070533	-0.071784	-0.012711	-0.0015036	0.077796	-0.050904	0.10747	-0.03715	-0.29135	0.036811	0.09115	-0.19535	0.22656	0.063543	-0.15942	0.085748	-0.01599	-0.010827	0.072915	-0.078489	-0.10301	-0.099378	0.0029835	-0.03382	-0.17528	-0.170521	1.05341	-0.093587	-0.12862	0.007757	0.095193	0.44044	-0.86108	-0.14877	-0.71572	-0.17717	-0.14697	-0.072014	0.0016314	-0.16394	0.023743	0.47569	0.21887	-0.60923	-0.037746	0.38419	0.13524	0.056002	0.10351	0.34341	0.021938	0.24301	0.27974	0.10404	0.071043	0.17814	0.18403	0.11955	0.1202	0.38559	-0.091026	-0.034128	-0.090635	0.18619	-0.011727	0.31346	-0.14573	-0.16252	-0.092605	0.14799	-0.04314	0.008669	0.11656	-0.054489	-0.074774	-0.045114	-0.012892	0.063171	0.0075046	-0.067869	0.12534	0.23227	-0.15301	-0.28004	-0.019374	-0.24645	0.41527	0.32725	0.17211	0.25509	0.18802	-0.26906	0.1439	0.15015	-0.042812	-0.0021112	-0.0088704	0.26157	0.72278	-0.32057	-0.22856	-0.0097728	0.09402	0.26157	0.067769	0.028128	-0.25959	-0.16535	-0.26586	-0.26324	-0.23568	-0.63924	-0.19783	-0.048445	0.0010889	0.0015687	-0.022525	-0.030277	-0.21374	-0.13603	0.19479	-0.71587	-0.23769	-0.50914	-0.66362	-0.34075	-0.2476	-0.71273	-0.25467	-0.70427	-0.14549	-0.40715	0.64191	-0.65698	-0.36853	-0.25227	-0.14169	-0.301	-0.49101	0.049515	0.1379	0.46267	0.94408	0.8173	0.083421	0.35451	-0.28341	-0.062007	0.17625	0.32898	0.21006	-0.34813	0.41994	0.2589	0.1401	-0.32547	0.065964	0.72519	0.37252	-0.06853	-0.55588	-0.065549	0.28493	-0.41981	-0.30799	-0.095831	-0.041945	-0.28566	0.0037805	0.027919	-0.11417	0.26599	0.0095693	0.33209	-0.35093	-0.10252	0.17615	0.1717	0.36513	0.67737	0.22798	-0.34121	0.38748	-0.35683	0.44671	0.30833	0.35345	-0.043446	0.14522	-0.71478	0.46997	0.34569	0.63413	-0.20154	0.05089	-0.2674	0.39945	0.40674	0.76116	-0.46825	-0.31037	-0.53826	-0.91336	-0.45728	-0.43279	-0.75522	0.78499	0.087257	-0.62068	-0.48351	-0.37178	0.43885	0.55717	-0.015734	-0.47469	-0.38666	-0.65133	0.44905	1.2708	0.90348	-0.37864	-0.47957	-0.41932	0.1296	0.44546	0.20778	0.3504	0.059369	0.093767	0.1386	0.49369	0.1983	0.46929	0.29945	0.1963	0.30156	0.46117	0.85662	0.36857	0.6657	0.2317	0.84328	0.6759	0.38005	-0.20827	0.098836	0.038556	0.10596	0.11114	0.19595	-0.044269	-0.057547	-0.065441	0.0093636	-0.030318	-0.16779	-0.020876	-0.15982	-0.23179	0.0085787	0.086782	0.17416	-0.08018	0.33376	0.17811	0.15399	0.18458	-0.068589	0.0033774	0.097964	0.0035495	0.27206	0.31885	0.86981	0.27929	0.24906	0.73939	0.57743	0.12063	0.074382	-0.1666	-0.035646	-0.15511	-0.011241	-0.076129	0.063049	-0.047403	0.072751	0.13	-0.14156	0.21464	0.16386	-0.040602	0.069306	0.12306	0.13335	0.44002	0.10932	-0.0097299	0.031537	-0.036002	-0.10642	-0.14414	-0.014587	-0.010782	0.1189	-0.082262	0.1501	-0.028626	-0.16797	0.13182	-0.11146	0.10931	-0.072689	-0.056281	0.15786	-0.12617	-0.18046	0.12447	-0.13299	-0.15535	0.15421	0.032769	0.061555	-0.1167	0.11524	-0.067453	-0.34987	-0.73661	-0.050633	-0.66314	0.45308	-0.12252	-0.6627	0.045496	-0.16571	-0.32303	-0.1739	-0.27563	-0.80687	-0.012391	-0.50661	0.092155	0.32814	0.04589	-0.86594	-0.18267	-0.15556	-0.074413	-0.554	-0.53911	-0.79278	-0.29056	0.13223	-0.38161	-0.98962	-0.7363	-0.4837	-0.18837	-0.17291	-0.6115	-0.86944	-0.49944	-0.15531	-0.25568	-0.24602	0.18425	0.11302	-0.06541	0.41347	0.090564	0.55885	-0.028226	0.2941	-0.10363	-0.35414	0.1066	0.27074	-0.052114	3.2688	0.012993	0.7275	0.67641	0.24868	0.05733	0.21755	0.54371	-0.12872	0.067304	0.28155	-0.18285	0.77135	0.11533	0.2978	0.35181	-0.032265	0.19057	0.29761	3.2655	0.014301	0.23454	0.15274	0.42103	-0.16275	0.11453	0.050545	0.35703	-0.073728	-0.0045222	0.1134	0.87996	0.046449	0.13684	0.14287	0.15145	0.17528	-0.016349	0.291	-0.089786	0.11783	0.015555	-0.18183	0.092129	0.098222	0.61948	-0.19259	0.046729	0.013053	-0.14151	-0.30315	0.15097	-0.22344	0.62831	0.4224	0.13892	0.32076	-0.0088609	0.092558	0.39221	0.6517	0.44911	0.2438	0.25344	0.29882	0.4094	0.64766	0.03439	-0.0051095	0.16076	-0.074922	0.10837	0.1451	-0.015303	0.26015	-0.25841	0.24499	-0.55726	-0.15507	-0.094143	0.18575	0.34974	0.15794	0.15403	-0.20524	0.26406	-0.11187	0.95264	-0.1228	0.32923	0.034536	0.042949	0.34714	0.04103	0.037171	-0.0023476	0.70032	-0.019696	0.028965	0.0089363	0.34485	0.031071	0.23569	-0.097422	-0.095622	0.073486	0.30311	0.25542	0.024947	0.44003	0.41711	0.044138	0.042836	0.050654
Rv0375c	-0.188121	0.0674529	-0.365104	-0.225611	0.0982624	-0.429841	-0.47449	-0.00494899	-0.22795	-0.0860253	0.308298	-0.567356	0.0859926	-0.293343	0.0387127	0.586908	-0.432011	0.0688036	-0.0672666	-0.107776	0.275456	0.282937	-0.00828584	1.39624	-0.409678	-0.242201	-0.174055	-0.0669414	-0.109499	-0.146114	-0.540016	-0.346385	-0.459015	-0.447077	-0.258948	-0.208091	0.0500463	-0.102836	0.614891	-0.0806828	-0.122876	-0.33351	-0.194	-0.0117534	0.0190916	0.325166	0.141009	-0.0430459	0.171	0.0437605	0.158377	-0.116006	-0.588225	0.0082195	0.374449	0.0302916	0.054708	-0.0930429	-0.0849372	-0.108913	0.142968	-0.137909	0.362501	-0.0835205	0.0514259	-0.0477941	0.0443507	0.209962	-0.000278099	0.00968242	0.00459232	-0.0239946	0.0883702	-0.111365	0.0091371	0.0272968	-0.321314	-0.0199804	-0.0772364	0.243218	-0.0720773	-0.115194	-0.0170592	-0.0908738	-0.277709	-0.118572	0.038798	-0.205134	-0.448688	-0.027568	0.12145	0.0727821	-0.585549	-0.173375	-0.0230928	0.0248471	-0.0633191	-0.0602667	-0.0101303	0.124641	0.0956521	0.00690076	0.0728098	0.20478	0.0953473	0.0942463	0.0174003	0.0612808	0.0639184	0.130592	-0.00217768	0.00393763	0.0043164	-0.0608427	0.0879077	0.0911753	0.0788228	0.0638451	0.123594	-0.0252823	0.153837	0.269511	-0.400347	-0.177855	0.155577	-0.224377	-0.190847	0.340927	-0.0690703	0.77173	-0.121584	-0.0209014	0.217722	0.183194	-0.124581	-0.226331	0.0545315	0.137495	0.398854	0.104652	-0.365718	-0.114991	0.0633632	-0.0776218	-0.061423	-0.143746	-0.26656	-0.271052	0.103852	-0.217829	-0.0544791	0.180504	0.17346	0.201992	0.140254	-0.0770779	0.23456	0.0319883	0.365498	-0.0355944	-0.0076988	0.0009851	-0.037409	0.0048168	-0.065299	0.18029	0.20906	0.053602	0.092374	0.12627	0.015591	0.029161	0.030622	-0.04196	-0.018473	0.015838	-0.040134	-0.25082	0.036577	-0.12662	0.045933	-0.020472	-0.10795	-0.082877	0.024972	-0.19909	0.16742	0.062011	-0.1823	0.048362	-0.20219	0.0089053	-0.167	-0.078999	-0.015368	0.052294	-0.0961225	0.937017	-0.13448	0.057025	-0.39293	0.046552	0.19036	-0.22585	0.20904	-0.25575	-0.83598	0.45029	-0.20386	-0.15138	0.034721	0.085631	-0.1443	-0.16669	0.19407	0.002949	0.23786	-0.10056	-0.090163	-0.1717	0.097881	0.24886	0.11581	-0.03641	-0.16376	-0.12423	0.12649	-0.030754	0.10949	-0.18755	0.27506	-0.030916	0.0028432	-0.030137	-0.032468	0.051759	0.01847	-0.047416	-0.081063	-0.15745	0.045787	-0.03778	-0.81618	-0.51451	0.038498	-0.50002	0.01649	-0.86781	-0.092522	0.063344	-0.0026327	-0.033821	0.0045688	-0.33237	-0.10541	-0.013026	0.27556	0.49615	0.18201	0.67086	0.14506	0.27302	-0.36674	-0.19463	0.20453	0.55004	-0.37291	-0.2821	0.44165	0.014091	-0.20114	0.13533	-0.10281	0.21267	0.44165	0.35151	-0.027002	0.29629	-0.28216	-0.39599	-0.57595	-0.23798	-0.95626	-0.7975	-0.25584	0.1265	-0.33971	-0.0023503	0.15222	0.39272	-0.28471	0.05346	-1.4477	-0.81067	-1.1591	-0.69579	-0.32722	-0.73679	-0.67427	-0.71115	-1.0085	0.56641	-0.65193	1.8059	-1.2179	-1.0528	-0.47755	-0.67346	-0.90105	-1.0777	-0.46552	-0.44142	-0.2211	1.8738	1.8514	-0.46782	-0.068671	-0.21242	0.15695	0.00024026	0.25346	-0.077556	-0.59225	0.18255	0.12637	0.24233	-0.36964	0.20431	-0.096044	0.1056	-0.10047	0.072627	-0.017311	-0.25748	-0.4266	-0.25319	0.64564	-0.34218	-0.35245	0.00099947	-0.179	0.029262	0.21933	0.30483	0.18689	0.4296	0.29307	0.076249	0.12914	0.17205	0.37619	0.27738	-0.11289	-0.21498	0.10194	0.35302	0.040911	-0.10173	-0.20659	0.41189	0.067226	0.42053	0.10514	0.010442	-0.11865	-0.46834	0.10571	-0.11194	0.10959	0.33762	-0.23082	-0.01084	-0.16264	-0.21284	-0.10402	-0.067794	-0.045982	0.0094079	-0.42792	-0.22871	-0.26619	-0.069677	0.44516	0.18947	-0.41893	0.50128	-0.00078634	0.15786	0.23739	0.18923	0.32313	0.0034006	-0.47064	-0.00030375	-0.43671	0.067383	0.10755	0.31671	0.054748	0.04051	0.19052	0.34907	0.51176	0.55827	0.81399	0.2707	0.59167	1.2106	1.6418	0.26262	1.4843	0.63303	2.0946	1.6552	1.7864	0.012663	0.0048437	0.031545	0.17382	0.61197	0.57675	-0.19298	0.18067	-0.17338	-0.14123	-0.030956	0.11677	-0.1249	0.41979	0.32588	-0.057333	0.37249	0.58037	0.097876	0.63156	0.48173	0.40213	0.89664	0.66381	0.33566	0.65285	0.33325	0.35977	0.10717	0.87568	1.5119	0.97075	0.66623	0.50558	0.24895	0.041424	-0.14733	0.048916	0.053283	0.073794	0.12444	-0.064231	0.11571	-0.087681	0.026654	-0.029264	-0.089344	-0.033054	-0.026433	-0.098636	-0.025107	-0.050251	0.29875	-0.011905	-0.04467	-0.058814	-0.69447	0.049708	0.088898	-0.0090953	-0.010596	0.055828	-0.014267	-0.052736	-0.0034608	-0.0046541	0.11162	0.20171	-0.083644	-0.083619	0.031081	-0.057883	0.10416	0.13099	0.080607	0.12098	-0.033003	0.19167	0.044376	0.22276	-0.024606	0.011579	0.030973	-0.56463	-0.54252	0.038281	-0.40209	0.40574	-0.25458	-0.09438	0.24774	0.17674	-0.53711	-0.16402	-0.14226	-0.54455	-0.024414	-0.44767	0.31326	0.30301	0.17248	-0.33649	0.1673	-1.0858	0.37288	0.0205	-0.78705	-0.36311	-0.18211	0.33213	-0.58767	-0.72461	-0.17665	-0.7588	-0.20015	-0.050117	-0.52847	-0.59774	0.086501	-0.13394	-0.087198	-0.47713	0.38788	0.54015	0.089386	0.52569	0.35228	0.46119	-0.51394	-0.47485	-0.22206	-0.91	0.15345	-0.31006	-0.18627	0.36481	-0.0014478	-0.37836	0.07812	0.65523	-0.45005	-0.10049	0.36154	0.067485	0.22985	0.1748	-0.22632	0.42408	0.20863	0.14158	-0.24579	0.067106	-0.28222	0.20251	-0.2499	-0.28043	0.10851	0.17487	0.03189	-0.08754	0.15209	-0.036605	0.48764	0.083421	-0.23063	0.0071741	0.1002	0.28767	0.62273	0.011924	0.091164	0.19112	0.3005	0.2212	-0.1424	0.20977	-0.065907	-0.065456	-0.18923	0.0092086	0.34401	-0.088992	-0.11296	0.22858	0.064731	-0.08749	0.14881	-0.018959	0.19359	0.80755	0.066097	0.4545	-0.16672	0.17052	0.56404	0.95407	0.46369	0.51238	0.00479	0.42052	-0.029427	0.18111	0.06823	0.11264	0.10795	-0.018046	0.40136	0.25994	-0.055881	0.47347	-0.18496	-0.075949	-0.17339	0.91781	0.31982	-0.099994	0.12788	-0.092229	0.42713	0.047871	0.35872	0.18869	1.3288	0.53212	0.11003	-1.4338	-0.009554	0.20919	0.27564	-0.21291	-0.07266	-0.12187	-0.32311	-0.053089	-0.021485	-0.04514	-0.081155	-0.022724	-0.036384	0.52017	-0.23552	-0.090444	-0.029549	0.32539	-0.028492	-0.076172	-0.1554	-0.11474	-0.082859
Rv0376c	-0.0637259	0.313512	-0.0457513	0.0223589	0.387263	0.186094	-0.649211	0.557599	0.198789	0.162036	0.357936	0.0407696	-0.688122	-0.38363	0.190553	0.181773	-0.17462	-0.116716	-0.0190796	-0.00200599	0.0232375	0.173338	-0.105685	0.203828	-0.680359	-0.403241	0.533075	-0.306321	-0.1067	0.203552	-0.0817913	-0.200577	-0.0632748	0.118163	-0.215731	0.0361548	0.129909	0.142185	0.395578	-0.0109705	-0.555409	-0.050465	-0.169837	-0.43555	-0.0314155	-0.438486	-0.122549	-0.56264	-0.574237	0.566277	-1.1621	-0.543814	-1.16543	-0.349619	0.0909108	-0.168666	-0.114909	-0.00953342	-0.0864626	0.0434973	-0.0668504	-0.1017	0.0716517	-0.0496127	-0.294254	-0.192729	-0.217805	-0.325928	-0.0985063	-0.148052	-0.189671	0.0514913	0.0398338	-0.330547	-0.18096	-0.157314	-0.319368	-0.161343	-0.267107	0.235072	0.42377	0.12972	-0.0606601	-0.109653	-0.0695062	-0.0918807	-0.0192713	-0.231163	-0.301032	-0.107744	0.0262142	-0.0572015	-0.285492	-0.216457	-0.267362	-0.128846	-0.0301187	-0.117675	-0.158339	-0.289348	0.0120939	-0.505875	-0.102094	-0.303768	-0.0702209	-0.410363	-0.0541931	-0.286504	-0.358968	-0.235682	-0.195283	-0.102449	-0.389094	-0.361931	-0.385188	-0.337388	0.0987746	-0.277255	-0.135987	0.297018	0.258066	0.513067	-0.469628	-0.24494	-0.0369289	-0.32023	0.260012	-0.224175	0.0650341	0.292872	-0.0623408	-0.308399	-0.185744	-0.0976791	0.0952164	-0.169254	-0.0334106	-0.108317	-0.24441	0.0857695	-0.0254525	0.0853309	0.00544414	-0.20951	-0.111477	-0.0667449	-0.305001	-0.178827	-0.237952	0.142162	-0.0764337	-0.645935	-0.151438	-0.162691	0.254012	0.100399	-0.00213465	0.118602	0.0292786	-0.185886	0.012144	0.18198	0.099835	0.18858	-0.019196	-0.087008	-0.43972	0.13248	-0.19986	-0.24315	-0.084376	-0.16443	-0.16588	-0.036172	0.10125	-0.034993	-0.073835	0.029553	0.012468	-0.26191	-0.057972	-0.072223	-0.32179	0.061998	0.1327	-0.12861	0.16516	-0.025595	-0.14021	0.018875	-0.22547	-0.19914	-0.21379	-0.015012	0.070734	-0.089657	0.188483	1.75244	-0.58103	-0.33674	-0.26966	-0.29979	0.014162	-0.79348	-0.3886	-0.68495	-1.1401	0.034837	-0.1676	-0.28557	-0.61065	-0.085927	-0.3204	0.42486	-0.70854	-0.11086	-0.21217	-0.087949	-0.03726	-0.10698	-0.40152	-0.29662	-0.279	-0.31352	-0.1457	-0.13475	-0.33787	-0.15737	-0.23315	-0.4294	-0.31052	0.010318	0.1129	0.010948	0.00059577	0.063392	-0.026613	-0.064654	0.16065	-0.11237	0.10927	-0.087213	-0.67098	-0.78101	-0.034444	-0.61611	-0.031689	-0.6769	0.015033	-0.04868	-0.010253	0.10049	0.19696	-0.080814	-0.25079	-0.079232	0.10412	0.47361	0.13806	0.19743	0.57059	0.22098	-0.2205	0.064449	0.011708	0.02955	-0.011786	0.14662	0.068574	0.1569	-0.023347	0.2195	0.061662	-0.062062	0.068574	-0.36728	0.028128	-0.12608	0.08492	-0.14449	-0.18134	-0.050774	0.10588	-0.021379	-0.17934	-0.011658	-0.077948	-0.067739	-0.060722	-0.12389	-0.07983	0.21872	-0.38025	-0.17118	-0.31725	-0.27131	-0.25148	-0.2734	-0.38827	-0.061132	-0.22399	0.17378	-0.25809	0.21365	-0.28428	-0.052873	-0.13813	-0.42476	-0.32225	-0.1691	-0.091563	0.00014918	0.11813	0.49832	0.18291	-0.090799	-0.49984	-0.37031	-0.1687	0.16872	-0.021936	0.52581	-0.37238	0.30252	0.16609	0.29671	-0.12357	0.18651	-0.18286	0.71234	0.094882	0.0776	0.047834	0.016019	-0.41117	-0.2106	-0.45648	-0.80675	-0.005677	0.051784	0.10035	-0.16316	0.42036	-0.23955	0.027907	0.22553	-0.11646	-0.28192	0.45724	0.41836	0.7385	0.27355	0.37333	0.35251	-0.33709	0.23095	0.17717	0.33642	-0.10005	0.1532	-0.26042	0.10858	0.0056152	0.29585	-0.20559	-0.0086671	-0.32076	0.33762	-0.068849	-0.14482	0.126	-0.23562	-0.7002	-0.54262	-0.71937	-0.1423	-0.52984	0.31899	0.075734	-1.2853	-0.3825	-0.24627	0.23419	-0.01788	0.24292	-0.62983	-0.51787	-0.52328	0.1989	0.15585	0.67523	-0.25949	-0.64109	-0.31026	0.19655	0.47777	-0.039097	0.21951	-0.22408	0.97107	1.2805	4.0744	0.604	3.1993	3.0106	3.5713	4.7624	4.6937	5.1121	2.4875	2.717	2.9508	0.75968	0.98756	0.79724	-0.13173	0.26382	0.061614	0.26671	0.29567	0.41388	-0.18728	0.89754	-0.3838	-0.26994	-0.39494	-0.38823	-0.17457	-0.39767	-0.65359	-0.28418	-0.62891	-0.34185	-0.092255	-0.11649	0.14055	0.56389	-0.12416	-0.84567	0.31035	-0.35518	0.42125	0.088858	0.24337	0.31707	0.062167	0.055791	1.8769	0.044976	-0.05134	-0.083301	-0.16403	-0.0052797	-0.027956	0.087311	0.0097801	0.037124	-0.072714	0.067954	-0.10466	-0.15374	0.12399	0.045205	-0.060134	0.23248	0.15882	0.080723	0.22061	0.28592	-0.095888	0.013014	0.030232	0.06706	0.0066158	0.10114	-0.017589	0.19972	-0.086882	0.12229	-0.020208	0.021983	0.10523	-0.15043	0.091051	0.10351	0.087113	-0.035081	-0.094136	-0.14886	-0.010494	-0.19092	-0.10352	0.0023514	-0.052303	0.035322	0.1035	0.087612	0.0027421	-0.25349	-0.88962	-0.39146	-0.94327	0.087279	-0.7039	-0.24983	-0.06703	-0.34318	-0.70035	-0.38654	-0.75053	-0.46902	0.0089358	-0.4606	-0.15646	-0.1695	-0.30773	-0.97535	0.018618	-0.013745	-0.83336	-1.265	-0.66	-0.50751	-0.78598	-0.10565	0.04114	-1.1607	-0.34209	-0.25949	-0.52859	-0.46821	-0.81198	-1.064	-0.4589	-0.43854	-0.55664	-0.32797	0.26689	-0.022867	-0.095098	0.41115	-0.093581	0.64117	-0.081832	0.49608	-0.098813	-0.15627	0.11024	0.66891	0.30031	3.6589	-0.083836	0.74719	0.63058	0.42402	0.10604	0.45838	0.56378	-0.081956	0.14987	0.18632	-0.26554	0.2695	0.07676	0.1127	0.30748	0.15799	0.53454	0.25219	3.0285	0.16135	0.13517	0.14399	0.34725	-0.17088	-0.067635	0.083471	0.45956	-0.17299	-0.17206	0.060998	0.30404	0.31897	0.0088101	0.21675	0.092955	0.012789	0.066199	-0.15476	-0.072247	-0.022375	-0.086812	-0.27911	0.41638	-0.055293	0.15236	-0.15347	0.0066797	-0.036256	-0.13717	-0.30146	-0.0026467	-0.15508	0.31253	0.018083	0.0096092	-0.044041	-0.082198	-0.17484	0.12375	0.56859	0.28695	0.13565	0.031103	0.37147	0.20522	0.33907	-0.15455	-0.17878	0.12665	-0.038361	-0.042959	0.044197	-0.26512	0.059501	-0.13053	0.042091	-0.45174	-0.3023	-0.024166	0.0041645	0.037831	0.097543	0.13082	-0.065682	0.19612	0.16075	0.81085	-0.19259	0.10156	0.13557	0.044699	0.008809	-0.050598	0.014146	-0.060224	0.23075	0.040979	0.053958	-0.028924	0.12078	-0.086038	0.040333	0.0027043	-0.098509	0.19153	0.099012	-0.10176	0.31148	0.38031	0.23656	0.97666	-0.070548	-0.082267
Rv0377	-0.0604854	-0.0756829	-0.526314	-0.412586	-0.18549	-0.368751	-0.260485	-0.108648	-0.43717	-0.321659	-0.405865	-0.409737	-0.457282	-0.250178	0.0755421	-0.458349	-0.449785	-0.689952	-0.352212	-0.146993	-3.88e-05	0.236984	0.118652	-0.170685	-0.159712	-1.08739	-0.440936	-0.0271867	0.242594	0.0381727	-0.151019	1.01145	0.245021	-0.206292	0.0169859	-0.139637	-2.41934	-0.2544	0.237419	-0.227807	-0.597635	-0.497678	-0.468029	0.0106062	-0.532712	-0.228515	-0.639359	-0.172844	0.0508768	-0.0194298	-0.473486	-0.634973	-0.837782	-0.0930737	-0.00583419	0.272041	-0.330988	-0.113312	0.00980521	0.155185	-0.0180758	-0.0515362	0.00224751	0.0414051	-0.0230576	-0.031425	-0.15085	0.253186	-0.0181788	-0.0158677	0.319021	-0.11917	-0.303827	0.0522251	-0.805994	0.0716076	-0.193323	-0.0284611	0.204653	0.375283	-0.232466	-0.0346599	-0.0538588	0.122055	-0.193124	-0.176652	-0.0402848	-0.0518655	-0.315043	-0.0436582	0.282772	0.300588	-0.090394	-0.276297	-0.485231	0.00610406	-0.0953573	-0.0788703	-0.0284866	-0.130353	-0.185394	-0.366953	-0.0965851	0.11177	-0.221517	-0.0271205	-0.154934	-0.107641	-0.0999798	0.0262936	-0.447121	-0.373114	-0.107072	-0.101216	-0.0302906	0.115884	-0.0805909	-0.121027	-0.00704885	0.0697831	0.308997	-0.301395	-0.180116	-0.149927	-0.0413617	-0.0629125	-0.162487	-0.19305	-0.303056	-0.145879	-0.886064	-0.628471	-0.101209	-0.109526	-0.237087	-0.201337	-0.105161	-0.00322398	0.328277	-0.991744	-0.0906208	0.0123046	0.239447	-0.145295	-0.149998	-0.0458129	-0.0200596	-0.069211	-0.234607	0.141343	-0.090315	-0.158651	-0.787512	0.12321	-0.126768	-0.243583	-0.242549	-0.194238	-0.318587	-0.169516	0.056643	0.036726	0.086861	0.10867	0.012665	0.24154	0.27743	0.24053	0.056673	-0.056799	0.07426	0.0066528	-0.11027	0.020611	0.072007	0.26708	0.023488	0.17949	0.13758	0.14122	0.081183	0.13417	0.20864	0.19753	0.25419	-0.40879	0.26084	0.065604	-0.065436	0.15549	-0.022341	-0.0064334	-0.0014781	-0.01705	0.1199	0.18848	-0.0554353	1.4112	0.1679	0.88409	0.07884	-0.091589	0.49687	-0.17014	0.57896	-0.20367	-0.69502	0.2414	0.031267	-0.45933	-0.072851	0.14589	0.039186	-1.0796	0.21738	0.19593	0.19913	-0.16532	-0.20017	-0.071031	-0.20639	0.52181	-0.012654	0.11488	-0.25503	-0.4315	0.14541	-0.082058	-0.17343	0.073512	-0.058811	-0.41449	-0.34669	-0.41416	0.4038	0.43842	0.17741	-0.029097	0.07981	0.011068	-0.042567	-0.096125	-0.095329	0.15018	0.022807	0.12328	-0.21494	-0.055954	-0.18597	0.033055	-0.023303	-0.028183	0.057517	-0.168	-0.11084	-0.03858	0.35639	0.42264	0.2454	0.2874	0.25002	0.35713	-0.20163	0.18416	-0.1606	0.043692	-0.25472	-0.28276	-0.10599	-0.34192	-0.45087	-0.51379	-0.10965	0.27637	-0.10599	0.37323	-0.15556	-0.14275	-0.5895	-0.63583	-1.589	-0.34616	-1.3152	-0.91105	-0.093754	0.16865	-0.16193	-0.10489	-0.11035	0.13196	-0.17466	-0.037253	-1.3389	-0.97914	-0.70592	-0.71682	-0.48356	-0.94054	-0.5481	-0.66932	-0.78131	0.49198	-0.82289	0.43149	-0.18452	-0.28236	-0.53973	-1.0509	-0.47098	-0.99185	-0.92204	-0.79082	-0.74908	0.50833	0.056486	-0.85226	-0.12076	-0.062289	0.0094555	-0.23909	0.055774	-0.084482	-0.66083	0.21604	0.16638	0.64381	-0.4255	0.36588	-0.063439	-0.56967	-0.4678	0.10457	-0.44973	-0.59008	-0.60777	-0.78747	-0.64338	-0.87512	-0.7345	-0.040595	-0.21358	-0.10713	-0.013381	-0.082413	0.58808	0.2901	0.38277	0.23572	0.31599	0.30518	0.088281	0.19311	-0.02899	-0.25224	-0.024173	0.93499	0.27369	0.55869	-0.052521	0.14644	0.15328	0.14324	-0.50007	0.08977	-0.55298	-0.9592	-0.54242	0.097774	-0.028786	0.29698	-0.24218	0.010462	-0.15859	-0.62961	-0.46776	-0.49851	-0.21005	0.092381	-0.17024	-0.44789	-0.22476	-0.22131	0.24685	0.14466	-0.69768	-0.14558	-0.33606	-0.26092	-0.16702	0.77568	-0.0322	-0.46571	-0.71675	-0.62888	-0.88205	-0.94308	0.028044	-0.093004	-0.045535	-0.35497	0.010897	0.94901	-0.17674	1.0427	2.4056	1.0505	1.774	2.0055	1.2818	0.15024	0.80103	0.39066	-0.26326	-0.38939	-0.15188	0.24978	0.10767	0.08066	0.19782	0.16256	0.1824	0.016791	0.10427	0.094319	-0.0042653	0.1475	0.10116	0.042294	0.34864	0.19276	-0.11705	0.15619	0.076943	0.085189	0.1275	0.24966	0.29523	0.081244	0.14862	0.21099	0.17972	0.20212	-0.17197	-0.45508	-1.0524	-0.38565	-0.28131	-0.32003	-0.27233	-0.27818	0.091883	-0.10332	0.079553	0.096083	0.030447	0.039593	0.061296	-0.0015875	-0.022495	0.02261	-0.051331	-0.001241	-0.062685	-0.051067	-0.10716	-0.12867	-0.12365	0.26075	-0.16639	0.051242	0.084769	0.17504	0.074804	0.2523	0.030858	0.2079	-0.090447	0.17124	0.0076497	-0.19695	-0.096534	-0.16311	0.094035	-0.038029	-0.079619	0.1171	0.040486	0.087535	0.093349	0.076645	0.11702	-0.010241	0.24899	0.03108	0.16856	0.11496	-0.00422	-0.15181	-0.31503	-0.82994	-0.022323	-0.58528	0.041015	-0.31328	-0.041895	0.15103	-0.058555	-0.6937	-0.15983	-0.25492	-0.53151	-0.26686	-0.42434	0.059593	0.43135	0.10762	-0.66332	0.062691	-0.68987	0.1695	-0.45845	-0.9371	-0.35804	-0.23848	0.13753	-0.22378	-0.79137	-0.16333	-0.59269	-0.15793	-0.47502	-0.51568	-0.73954	-0.19949	-0.024198	-0.26573	-0.49872	0.2519	0.5103	-0.029786	0.73227	0.33203	0.7675	-0.44529	-0.096416	-0.19491	-1.0857	0.060077	-0.06738	-0.21117	0.2005	-0.4968	-0.075372	0.1124	0.52287	-0.43559	-0.36153	0.1779	-0.16377	0.041137	-0.082612	-0.25245	0.89798	0.35455	0.10499	-0.22757	0.10809	-0.12065	0.22814	-0.30995	-0.18996	0.46072	0.24611	-0.049252	-0.30427	-0.392	-0.097185	0.31648	0.082428	-0.47793	0.026241	0.15842	0.20277	0.43612	0.47316	0.10259	0.25389	0.003418	0.080356	-0.11042	1.0984	-0.15618	-0.18347	0.11522	0.0032128	0.41435	-0.21001	0.0068505	1.2264	0.14792	-0.12779	1.286	0.0059983	0.057742	0.31595	-0.089248	0.14206	-0.21478	0.040149	0.86156	0.72138	0.36127	0.32647	-0.11369	0.54851	-0.045849	0.055504	0.25222	0.2889	0.85326	0.031086	0.55994	0.25533	1.0144	0.23415	-0.21829	-0.15315	-0.0042448	0.91847	0.23772	-0.095377	0.26338	-0.17883	0.56889	0.068963	0.97076	0.38652	1.2135	0.81042	0.076158	-0.082273	0.039839	0.047597	0.0041484	-0.19021	0.062723	-0.17143	-0.28208	-0.01627	0.071906	-0.097629	-0.043962	-0.1193	0.032854	0.43343	-0.20807	-0.076692	-0.13665	-0.2556	-0.058504	-0.10289	-0.077247	0.0032922	-0.13581
Rv0378	-0.250785	-0.177181	-0.453322	-0.406198	-0.166279	-0.384818	-0.4392	-0.046477	-1.18794	-0.351892	0.00506609	-0.229943	-0.0610106	-0.370896	-0.239149	-0.265897	-0.663406	0.00518145	-0.143304	-0.259848	-0.289912	0.026041	-0.696553	-0.50234	-0.456018	-0.50946	-0.196407	-0.0349996	0.19192	-0.267464	-0.115372	0.237929	0.0920768	-0.00148455	-0.22198	-0.116942	-0.0495336	-0.145007	0.091548	0.0128965	-0.270883	-0.169613	-0.129773	0.0667606	-0.190506	-0.0464529	0.098266	0.200888	-0.139967	0.00528544	-0.0828631	-0.214282	-0.453186	0.106334	-0.181017	0.143795	-0.0753751	-0.340203	-0.675708	-0.180895	0.00378248	-0.13059	0.485961	0.0811508	-0.0509325	0.119261	0.105616	-0.0859922	0.250788	0.00698744	-0.238739	0.347957	0.431961	-0.325299	-0.0150387	0.163097	-0.610125	0.0648894	0.047934	0.37548	0.122081	0.43358	-0.0531432	0.0398321	0.0386579	0.0471883	-0.169479	-0.117082	-0.0953171	-0.077704	0.0724466	0.0427025	-0.195547	-0.0350217	0.0254312	-0.0395556	-0.00222789	-0.0271661	-0.102334	0.366538	0.0460504	0.203975	-0.00249623	0.0966315	-0.0104543	0.0687639	-0.0502018	0.119779	0.0632478	0.0747989	-0.0396045	-0.020508	0.0357231	0.0850265	0.103378	0.0520977	0.114244	0.180956	-0.105178	0.577526	0.505544	0.550456	-0.0160781	-0.121044	0.545976	0.241026	0.4691	0.226866	0.452443	0.467595	0.498244	0.179093	-0.26695	-0.271881	0.0678944	0.0087115	0.0923976	0.286744	-0.38075	-0.238201	-0.0609936	0.0898123	0.0516535	0.0245739	0.0121131	-0.0458064	0.0115362	-0.129391	0.165049	-0.251602	0.00669568	0.494876	0.148296	0.410451	0.312517	0.33404	-0.150539	0.312103	0.892655	0.416977	0.010695	-0.029247	0.1518	0.16175	-0.12113	0.18666	0.00044422	0.24613	-0.21238	-0.051732	-0.011349	0.0094359	0.051784	-0.061388	-0.071497	-0.076772	-0.25263	0.12746	-0.0087394	-0.34228	0.14732	0.18275	-0.053844	0.15495	0.20637	-0.011849	0.41521	0.09596	-0.22561	0.0014182	-0.12315	-0.046927	0.10521	-0.10094	-0.22572	0.060535	0.238435	0.170398	-0.4504	-0.1665	-0.089778	-0.074466	0.01423	-0.32228	-0.31405	-0.35732	-0.62348	0.29325	-0.35916	-0.064581	0.013832	-0.14286	-0.35925	0.3904	-0.76711	0.26473	0.10296	0.24952	0.26815	0.20748	0.23838	0.20154	0.79152	0.22499	0.083541	0.16242	0.21096	0.1175	-0.0022144	0.0215	0.25129	0.18366	0.32997	0.18394	0.2378	0.32321	0.59095	-0.26777	-0.022453	-0.11285	0.022725	-0.14003	-0.54274	-0.42805	-0.1197	-0.42916	-0.20038	-0.44843	-0.061617	0.045812	-0.1506	0.067357	-0.0088294	-0.16495	-0.080423	0.047625	0.34204	0.37346	0.47304	0.6461	0.3897	0.43451	-0.26347	-0.10167	0.025746	-0.14412	-0.046816	-0.26328	0.060666	0.17976	-0.17084	-0.3205	0.42333	-0.034937	0.060666	0.26383	-0.28798	0.015175	-0.21581	-0.24319	-0.3139	0.24386	-0.05374	0.23152	-0.13289	0.16524	-0.054739	0.00686	-0.08799	-0.12018	-0.078744	0.27596	-0.79683	-0.21068	-0.80424	-0.35584	-0.19968	-0.35944	-0.2262	-0.35775	-0.32871	0.13561	-0.47136	0.90775	-0.65397	-0.52329	0.027022	0.29547	-0.20797	-0.0052141	0.35228	0.1363	0.35503	0.97551	0.83117	0.086015	-0.072572	-0.28182	-0.58691	-0.020021	0.24651	0.39175	-0.2493	0.56128	0.36772	-0.033435	-0.53858	0.051581	0.016179	0.14033	0.13612	0.21851	0.062485	0.32037	-0.17911	-0.23054	-0.43878	-0.49389	-0.17431	-0.19481	-0.093414	-0.13169	0.44309	-0.055817	0.26052	-0.21304	-0.037124	0.2351	0.079616	0.50709	0.56035	0.16712	0.0023318	0.29136	-0.33976	0.054066	0.23128	0.43619	-0.096855	0.018465	-0.36761	0.31756	-0.22531	0.44228	-0.57482	0.30096	-0.47992	0.21627	0.27619	0.39978	0.29734	-0.52505	-0.19466	-0.86925	-0.60039	-0.42622	-0.83421	0.15868	0.42014	-0.68873	-0.69642	-0.14936	0.21759	0.48365	0.38399	-0.31329	-0.43892	-0.33971	0.32663	0.40357	0.65605	-0.42003	-0.39984	-0.48949	0.16366	0.39727	0.087681	-0.015804	-0.10845	0.25404	0.20954	1.1069	0.072782	0.95073	1.0682	1.1724	1.6504	1.5311	0.76673	0.38492	0.29742	0.64907	-0.62662	-0.48426	-0.38229	0.77711	1.0962	1.0116	1.2156	0.55289	0.7596	0.61845	0.89045	0.76989	0.24758	0.17389	-0.52277	0.19989	-0.50532	-0.5082	-0.33015	-0.88402	-1.1363	-0.14948	-0.93972	0.088451	0.072297	-1.2339	-1.2588	0.27257	-0.83763	0.26858	-1.0566	-0.40998	-0.41781	-1.0169	-0.45574	-0.32127	-0.4689	-0.087635	0.12994	-0.093825	-0.031181	0.00083737	0.041046	0.0083642	-0.020896	0.030931	0.039307	-0.053153	-0.19038	0.03062	-0.05105	-0.083115	0.020362	0.016945	-0.061619	0.2914	0.10106	-0.15312	-0.17166	0.15316	-0.12743	-0.12206	-0.0066533	-0.16486	0.10994	-0.053219	-0.0010177	0.14052	-0.18691	-0.06409	-0.076049	-0.33032	-0.022687	-0.1017	0.15254	0.019887	-0.10368	0.16119	-0.072221	0.030601	-0.10041	-0.044935	-0.12425	-0.039914	-0.070615	-0.020246	-0.21775	-0.73131	0.13472	-0.7193	0.63209	-0.56928	-0.3697	0.4629	-0.3383	0.19411	-0.3121	-0.97733	-0.54931	-0.34248	-0.38514	0.11841	-0.12201	-0.25605	-0.57028	0.038645	0.11464	-0.2373	-0.58794	-0.44118	-0.93865	-0.87049	0.23848	-0.019563	-0.76875	-0.15471	-0.48658	-0.23258	0.39792	-0.43232	-0.93496	-0.69335	-0.52405	-0.21876	0.50583	0.06751	1.0402	0.039996	1.4901	-0.33861	0.94839	-0.15223	1.9238	0.032844	0.50997	-0.080216	1.9152	1.3972	3.1924	0.59351	1.845	0.20155	1.2357	0.20298	1.058	1.2866	0.065896	-0.26174	-0.029873	0.85787	1.082	-0.055227	0.071704	1.1101	0.16976	1.4922	-0.061244	0.10455	0.42733	0.35824	-0.23195	0.85383	-0.022593	-0.028399	0.052197	0.65638	0.54623	0.45128	-0.16772	1.1045	0.16745	0.5298	0.064298	0.014522	0.089191	-0.14482	0.082938	-0.17806	0.04246	0.086853	-0.23097	0.45287	0.094437	0.17144	-0.12037	-0.0069849	0.01774	-0.25572	-0.29488	0.21474	-0.19223	0.34233	0.11096	0.14166	-0.043347	-0.13834	-0.022598	0.23899	0.50054	-0.27384	-0.21618	-0.10229	0.27037	0.23246	0.27587	0.13816	0.049239	0.44928	-0.088095	-0.31502	0.055238	-0.033176	-0.30456	-0.26365	-0.11877	-0.84085	-0.36213	0.047866	-0.10367	-0.1211	0.0011535	0.048793	-0.076386	0.8063	0.060934	0.54181	-0.016455	0.087394	0.22334	-0.013597	0.27352	0.025023	0.1087	0.088617	0.38764	-0.018086	0.11294	-0.016956	0.25683	0.028428	0.20616	0.081024	-0.22059	0.22944	0.12411	0.052253	0.23634	0.19764	0.26098	0.11415	0.00021321	0.072122
Rv0379	-0.30164	0.0119159	-0.262996	-0.129275	-0.250142	-0.293713	-0.421685	0.110637	-0.628888	-0.18583	0.163996	-0.542573	-0.117741	-0.527868	-0.226177	-0.109871	-0.387718	-0.00209747	-0.35828	-0.163313	-0.0608615	0.106586	-0.177092	-0.391784	-0.492419	-0.519053	-0.243535	-0.181597	-0.0248408	0.0633693	0.115017	-0.484377	-0.222257	-0.286747	-0.0225895	-0.0615494	-0.134336	-0.260148	1.33746	-0.245047	-0.420685	0.0253738	-1.1722	0.204542	-0.431816	0.320672	-0.00636501	-0.162131	-0.124465	-0.143209	-0.422369	-0.601642	-0.199921	-0.0154885	0.0455882	0.0859424	0.160259	0.175381	0.140542	-0.0670031	0.331751	0.136251	0.339332	-0.164402	0.151996	0.0382727	-0.127696	0.265218	-0.038127	-0.11625	-0.162371	0.0739357	0.3245	0.0165139	0.253973	0.211504	-0.0632877	0.111934	0.154588	-0.110571	-0.392878	0.0742098	-0.0984787	0.257324	0.791806	0.717568	-0.110749	0.178527	0.210914	0.440106	0.0858232	0.0835389	0.0662925	0.0244696	0.185257	0.143478	0.0435481	0.0368032	0.00991691	-0.290228	-0.0223266	-0.211976	-0.000568399	-0.0909512	-0.0155806	0.166371	-0.0309165	0.20276	0.179962	0.147588	0.121775	0.150099	0.178543	0.120913	0.250785	0.0576697	0.0955073	0.119684	0.254445	-0.338265	-0.432733	0.339474	0.768001	0.530318	0.0812799	0.937355	0.147434	0.0146868	0.185055	0.0948653	0.88264	0.669066	0.0210753	0.693103	0.395389	0.400715	0.236761	0.621297	0.315264	0.219007	0.27965	0.141997	0.232665	0.255478	0.00434446	0.211691	0.43111	0.524993	0.336306	0.177913	0.160472	0.0963017	-0.00105876	0.165898	0.0348337	0.0722697	0.121126	-0.0344487	0.0808646	0.351141	0.042646	-0.3291	-0.13832	-0.0082929	-0.21737	0.10981	0.52859	-0.055862	0.13172	0.083317	0.025321	-0.082775	-0.173	0.16537	0.10125	0.20689	-0.10146	-0.36713	0.010585	-0.75002	0.027991	-0.63856	-0.010252	0.16451	-0.042722	-0.31067	0.40513	-0.09435	0.69271	0.015314	0.11384	0.29808	0.10649	-0.049611	0.46439	1.1387	-0.205094	-1.83873	0.49434	0.14914	0.20487	-0.056152	0.39198	0.61745	0.50034	-0.51389	-0.74829	0.26238	-0.17412	0.077225	0.082382	-0.029025	-0.069248	-0.15349	0.3841	-0.11826	-0.21219	-0.48453	-0.44719	-0.53692	-0.24369	0.65527	-0.047882	-0.39789	-0.60915	-0.7343	-0.018064	-0.4438	-0.52041	-0.45125	-0.069788	-2.1897	-2.1683	-2.1905	-0.12144	0.38019	-0.43763	-0.39143	-1.1001	-0.53823	-0.51994	0.43724	-0.73557	-0.4375	-0.45622	-0.24995	0.54615	-0.20134	0.022346	-0.44671	-0.093842	-0.46849	-0.53232	0.18693	0.12646	0.13848	-0.064485	0.43127	0.12321	0.24822	-0.2359	0.52793	-0.22615	-0.2966	-0.40057	0.23181	-0.16262	-0.58818	0.1948	-0.0028238	-0.045655	0.19215	0.14461	0.0094328	0.1948	0.20491	0.20637	0.22483	0.83554	0.15203	0.097398	0.20159	0.96933	1.6521	0.50197	-0.18027	0.096961	0.44595	0.20943	-0.017979	0.39223	0.67351	-0.71832	0.098745	0.13203	-0.015843	0.1414	-0.18278	-0.97887	-0.10851	-0.3391	-0.12887	-0.36663	-0.00063241	-0.016226	-0.52586	-0.022797	0.1722	-0.35985	-0.90145	-0.14043	-0.12413	-0.016833	0.32182	0.73717	0.028269	-0.41271	-0.057674	-0.44679	-0.47743	-0.52759	-0.040808	0.73389	-0.99723	-0.91398	-0.32383	1.0019	-0.13078	-0.19752	-0.51509	-0.13111	-0.35972	-0.62697	-0.18877	-0.026837	0.070408	0.44069	0.0080653	-0.31774	0.77472	0.63349	-0.29728	-0.29531	0.2028	0.18793	0.14613	0.39432	-0.16115	0.43647	-2.0988	0.20714	-0.52974	-0.67897	-1.8389	-1.4409	-0.077899	0.03237	-0.74964	-0.29246	-0.70961	-0.42037	-0.41044	-1.7928	-0.71196	-0.7855	-1.4684	-1.3287	-0.021698	-0.38484	-0.1998	-0.6305	-0.14696	-0.27232	-0.44748	-0.90282	0.44424	-0.36707	0.04176	-0.3788	-0.73049	-0.2317	0.01914	-0.21314	-0.38528	-0.3078	0.031631	0.44529	0.071138	0.17643	0.13845	-0.65836	0.96552	-0.19995	-0.37988	0.66042	0.36208	-0.049713	0.17288	-0.15992	-0.16973	-0.086203	0.77433	-0.30643	0.73487	1.6471	0.70453	1.0463	1.2387	0.58772	0.15033	0.15394	0.2012	-0.49805	-0.50379	-0.32344	0.78134	0.82458	0.54291	0.56006	0.36182	0.39858	0.044037	0.033616	0.20699	-0.21649	-0.2815	-0.1367	-0.32619	-1.0158	-0.64102	-0.31116	-0.61529	-0.55703	-0.64924	-0.52261	-0.41345	-0.34682	-1.6666	-1.5648	-0.25741	-0.94147	-0.27353	-1.5993	-1.817	-1.8191	-0.81656	-0.35656	-0.22638	-0.22269	-0.28898	0.12289	0.18259	0.18414	0.13138	0.25139	0.20746	-0.11483	-0.067819	-0.092834	0.034441	-0.063293	-0.22138	-0.099595	0.00073762	-0.22776	-0.26772	-0.085158	-0.19699	-0.018412	0.11105	0.036856	-0.25955	-0.1881	-0.060465	-0.17394	-0.11389	-0.3419	-0.26273	-0.17881	-0.3221	-0.38232	-0.42064	-0.39514	0.14775	-0.021365	0.00026645	-0.27879	-0.074073	0.0026999	-0.15098	0.032506	-0.15945	0.016467	-0.081999	-0.069426	-0.12816	-0.39129	-0.077763	-0.36738	-0.50576	-0.18211	-0.54319	-0.31451	-0.3422	-0.35592	-0.32357	0.1132	-0.67746	-0.36463	0.15042	0.27906	0.20017	-0.33177	-0.60924	-0.17925	-0.036511	-0.53028	-0.29772	-0.12	-0.43054	0.019721	-0.82976	0.19984	-0.34604	-0.25719	-0.22125	-0.61054	-0.49885	0.10125	0.09444	-0.13505	-0.35034	-0.83029	0.32652	0.33493	0.01222	-0.17577	0.072249	0.47263	0.1469	0.33696	0.36523	0.41783	0.026809	0.48243	0.14138	-0.25228	0.33427	0.27046	-0.15289	0.3574	0.053938	0.12113	0.36582	0.12017	0.082454	0.028137	-0.11527	0.18862	0.11122	0.15425	0.48691	0.057677	0.30727	0.17111	0.20159	0.47097	-0.071124	0.18135	0.18197	0.47169	-0.058017	0.38368	0.26179	0.24968	-0.36941	0.22518	0.16458	0.78205	-0.62758	0.29003	0.36941	0.16928	0.23926	-1.3552	-0.93044	-0.47745	-0.080157	-0.64432	0.16951	-1.0257	-0.023064	0.092413	-1.4888	-0.42419	-1.0776	-0.071846	-0.68398	-1.3036	-0.81198	0.1911	-1.2091	0.13352	0.0023596	-0.96959	-0.9369	-1.2408	0.2908	0.28632	-0.78315	0.42466	-0.079104	0.27553	-0.015402	0.22371	-0.11274	0.39424	0.064979	-0.10654	-0.67187	0.030236	-0.21877	0.1085	0.065874	0.34812	0.12355	-0.20418	0.33915	0.014509	0.11059	-0.039737	-0.029553	-0.07832	-0.19785	-0.017968	-0.61907	0.46559	0.50798	-0.25867	0.0997	0.0075694	0.15319	-0.60634	0.22718	0.0095369	-0.26959	-0.40794	-0.27054	-0.51705	0.23566	-0.56525	0.17685	-0.18902	-0.1657	-0.006576	-0.051944	-0.43808	0.29094	-0.84715	-0.85057	-1.2879	-0.37525	0.022424	0.34912
Rv0380c	-0.29439	-0.108757	-0.442459	-0.365346	0.457955	-0.420539	-0.745119	-0.151079	-0.79109	0.000963307	-0.257017	-0.365349	-0.570461	-0.379113	0.112865	-0.124567	-0.657059	-0.059292	-0.0892809	-0.0046827	-0.114631	-0.308598	-0.00100724	-0.157069	-0.280897	0.150236	-0.0967454	-0.151011	-0.119191	-0.324416	0.483516	-0.205358	0.425303	0.422177	-0.0959918	0.0192392	0.109051	-0.122966	0.0205033	-0.119164	-0.314275	0.281334	-0.289016	0.0871971	-0.395887	-0.207038	-0.0316297	0.109341	-0.164015	-0.0203601	-0.0535536	0.196159	-0.684994	0.0442721	0.426399	-0.0689573	-0.0773143	0.0581471	-0.558306	-0.133558	-0.0911251	-0.078033	0.378984	0.00248753	0.497051	0.241107	0.506708	-0.190124	0.33866	-0.0173901	0.165873	0.354551	0.232171	-0.184985	-0.0850782	0.36089	-0.365811	0.264541	0.0617514	0.20033	0.0630584	0.214368	-0.0133913	0.0119053	-0.0813605	-0.0730858	-0.00997709	0.058222	0.0803031	0.0215509	0.212269	0.15537	0.177753	-0.0231421	-0.0934282	-0.0471725	-0.0312389	-0.0723647	-0.149221	0.258876	-0.0086416	0.41532	-0.0230798	0.0210247	0.0388194	0.00228133	-0.00136229	0.0134778	-0.0490289	0.00333828	0.126296	0.0133209	-0.00712563	0.0118451	0.0370013	0.0425928	-0.0501752	0.0436038	-0.103375	0.461278	0.293716	0.511684	0.567678	0.476081	0.452277	0.476325	0.0442374	0.533487	-0.128893	-0.0316874	0.73988	0.228145	0.485015	0.810868	0.203862	-0.163914	0.137685	-0.0632674	0.248469	-0.106594	0.117306	0.0648111	0.227163	-0.0489054	-0.255775	0.0576019	-0.216843	0.118457	0.0448865	0.0584927	-0.0550227	0.201087	-0.0150948	0.170116	-0.0219191	0.385141	0.23888	0.343915	0.153724	0.262089	0.12507	0.19324	0.082834	0.35154	0.066232	0.15349	0.056069	0.33368	-0.15106	-0.021206	0.0081989	0.038901	-0.20968	-0.045027	0.05777	0.16254	-0.10734	-0.074692	0.22707	-1.0147	0.1971	-0.21905	-0.16146	0.33332	0.028147	0.00067924	0.30308	0.10241	-0.16669	-0.049704	-0.10685	0.0064285	0.22492	0.078331	0.058108	0.051173	0.466017	-0.257087	-0.088149	0.27757	0.077767	0.20795	-0.0045196	0.0099053	-0.44378	-0.45837	-0.40885	0.084308	-0.47438	-0.20195	-0.50337	-0.30928	-0.17005	-0.064629	-0.50339	-0.12951	1.7121	0.088209	0.59818	-0.18878	1.0505	0.15635	1.091	-0.063355	0.55103	0.56987	0.62541	-0.062159	0.86583	-0.11596	1.4116	-0.070547	0.058893	-0.070689	-0.060539	0.171	0.088761	-0.32873	0.095499	-0.074653	-0.15639	0.08766	-0.04372	-0.064558	-0.24902	0.054653	-0.16272	0.059627	0.069777	0.13886	0.20774	0.21988	0.034621	-0.31886	-0.30838	-0.060641	0.17734	0.22836	0.44247	0.0037366	-0.30601	-0.23315	-0.38979	0.019879	-0.47113	0.1358	-0.10589	-0.29525	-0.23532	0.29602	-0.52043	-0.26287	0.042484	0.12976	-0.23532	0.40046	0.048442	-0.25315	0.15944	-0.0019159	-0.084118	0.037655	0.34119	0.35359	0.05479	-0.14128	-0.019281	-0.070458	-0.20543	-0.12308	-0.242	0.15657	-1.6303	-0.95076	-1.0382	-0.87318	-0.52574	-0.83531	-0.81701	-0.78956	-1.116	0.95892	-0.84134	1.4972	-1.5007	-1.2149	-0.47489	-0.82664	-0.52692	-0.36228	-0.52083	-0.12122	0.042127	2.0811	1.6985	-0.095248	-0.24983	0.087911	-0.26698	0.02003	-0.10556	-0.046245	-0.44755	0.40125	0.27117	0.116	-0.47029	0.11356	0.51302	0.03656	0.18894	-0.16226	0.94737	0.28484	-0.92726	-0.37441	-0.57827	0.1516	-0.14928	-0.52305	-0.68461	-0.14786	0.20871	0.013594	0.08944	-0.42539	-0.026553	0.17511	0.13064	0.43352	1.0907	0.4141	-0.46624	-0.1205	-0.31754	0.65136	0.76914	1.0046	-0.11313	-0.033227	-0.39102	0.27628	0.056742	0.78802	-0.66017	-0.39282	-0.52232	0.44028	0.50202	0.78955	-0.096331	-0.37733	-0.52637	-0.17121	0.60094	-0.98872	-0.33679	0.53578	0.48928	0.037449	-0.01282	-0.23585	0.31084	0.89524	0.4868	0.76345	-0.63446	-0.31056	-0.011954	0.51656	0.65288	-0.83206	-0.5925	-0.50725	0.22838	-0.1421	0.040949	0.22905	-0.062322	0.094381	0.077134	1.0326	0.0085553	0.99011	0.63787	0.83933	1.2939	1.3261	0.38877	-0.0067236	0.079572	0.42116	-1.026	-0.78808	-0.76994	-0.088928	0.13665	0.41764	0.61771	-0.12647	0.17756	-0.33342	0.20225	-0.56441	-0.57102	-0.85113	-0.78313	-0.63431	-1.094	-0.85133	-0.79316	-1.7502	-1.501	-1.2927	-1.1463	-0.31691	-0.69123	-1.2932	-1.6278	-0.31716	-1.3233	-0.47328	-1.6006	-0.9015	-0.74336	-0.84779	-0.34435	-0.00033283	-0.17599	-0.023779	-0.045227	-0.029026	-0.0030213	-0.022867	0.06221	-0.026449	0.078539	0.18657	-0.028536	-0.10555	0.29073	0.089774	0.019946	-0.12644	0.047757	0.091662	0.023796	0.2766	0.24439	-0.1166	0.18454	-0.047784	-0.081037	-0.043266	-0.094741	-0.072439	-0.16167	-0.04771	0.015818	-0.16535	-0.12639	-0.25279	-0.17917	0.035878	0.1145	0.02517	-0.027625	-0.056475	0.012303	0.16168	-0.13383	-0.049439	-0.045652	-0.11918	-0.18292	0.030476	0.051772	0.16783	-0.45257	-0.59883	0.30582	-0.72877	0.57182	-0.53665	-0.15233	0.34059	-0.20458	0.014659	0.28064	-0.8797	-0.63239	-0.18926	-0.059642	-0.010006	-0.062474	0.018226	-0.55181	-0.1985	0.082778	-0.56258	-0.68866	-0.38994	-0.82705	-0.68392	0.1154	0.035996	-0.61991	-0.20431	-0.35746	0.076831	-0.14218	-0.44066	-0.92854	-0.4981	-0.56574	-0.090272	-0.029453	0.27659	0.27106	0.017811	1.1604	0.015082	1.0759	-0.0067737	0.83077	0.20472	0.16448	0.002783	1.026	0.17712	4.2606	0.061331	0.77386	0.34233	0.66732	0.23088	0.19686	0.65766	0.088221	-0.057396	0.1086	0.64098	1.1422	-0.058044	0.11693	0.6305	0.35393	0.90508	0.045043	0.36099	0.24528	0.23111	-0.11666	0.085097	0.091216	-0.019891	0.043337	0.96741	0.22819	0.43714	0.096367	0.45351	0.10657	1.1777	0.69222	0.52314	0.8808	1.4953	0.36919	-0.1049	0.032558	0.16672	0.45356	0.75046	0.87059	2.1102	0.023847	0.37539	-0.040625	0.22463	0.033698	-0.1923	-0.080751	1.0697	1.4287	0.67022	0.87572	1.045	1.1374	0.084162	0.23744	0.19937	-0.14606	-0.086386	0.26446	0.31282	0.034965	-0.13673	-0.28366	-0.22116	-0.12094	-0.10767	0.161	-0.59622	0.19139	0.052774	0.040136	-0.54853	-0.29067	-0.016532	-0.078712	-0.10467	-0.092959	-0.0001365	0.092209	0.22582	0.093879	0.39865	-0.43544	-0.031446	0.43346	-0.67565	1.0443	0.09914	0.11336	0.21768	0.88281	0.273	0.42808	0.1879	0.4318	-0.096647	0.46609	0.15958	-0.27511	0.18531	0.27358	1.4774	0.80497	0.25656	0.66952	0.48987	0.061863	0.33418
Rv0381c	-0.180869	-0.110453	-0.37625	-0.543635	-0.563981	-0.301859	-0.109098	-0.0750889	-1.04493	-0.390548	0.0481156	-0.76685	0.0515147	-0.442718	0.196513	0.0819244	-0.396708	-0.0573759	0.18145	0.0756825	-0.0181808	-0.0719403	0.317021	-0.363777	-0.425964	-0.623077	-0.629193	0.155324	0.455672	-0.229843	0.418911	0.263608	0.680697	-0.0781667	0.296589	-0.340831	-0.199182	-0.137984	-0.31891	-0.154982	-0.224097	-0.594419	-0.137539	0.0663647	-0.255389	-0.00556897	-0.103136	-0.0998651	-0.0576902	0.0103796	-0.295123	-0.0253006	-0.76586	-0.0525935	-0.051702	-0.0228552	-0.0614835	-0.380541	-0.701766	-0.116794	0.0436668	-0.081923	0.131447	-0.074149	-0.0420751	-0.178025	-0.327283	0.184508	-0.0814521	-0.141322	-0.0431006	-0.303087	-0.101016	-0.0786021	0.0218023	0.150777	-0.199783	-0.0237642	-0.0607268	-0.040106	-0.36437	0.0928555	0.000779342	-0.0175421	-0.301242	-0.169794	0.0612272	0.397288	-0.150506	-0.0231865	0.145017	-0.00311369	-0.0538265	-0.0730576	-0.162664	-0.00334175	-0.0245407	-0.131819	-0.234769	-0.290517	0.0320098	-0.243197	0.108974	-0.040818	0.0938099	-0.191681	0.0210378	-0.0931862	-0.15188	-0.0768569	-0.545457	-0.264887	-0.195028	-0.248504	-0.119646	-0.208678	-0.0691777	-0.0797389	-0.0769625	-0.103312	0.215008	-0.547038	-0.29762	-0.650454	0.0914931	-0.0296864	0.0262255	-0.0584812	-0.0257721	-0.0382952	-0.463523	-0.0845441	-0.108167	-0.227194	-0.0689588	-0.258677	0.0284618	-0.231671	-0.142885	-0.364478	-0.221928	-0.00563593	0.120593	-0.177021	-0.0916256	-0.0782705	-0.351625	-0.185603	-0.356419	-0.0693715	-0.0935296	0.172223	-0.0335327	-0.000514243	-0.165624	-0.142651	0.138996	-0.148129	-0.232035	-0.0155599	0.036201	-0.071282	0.039938	0.13229	-0.086091	0.10658	0.16279	0.089051	-0.040751	-0.058557	0.029795	0.0094934	0.033051	-0.016802	-0.031533	0.00038486	-0.084022	-0.094349	-0.10336	-0.012499	-0.071795	-0.0030289	-0.28617	0.11842	0.14163	-0.37354	0.092527	0.094127	-0.067992	0.12686	-0.15423	-0.06464	-0.031774	-0.034945	0.05749	-0.0032058	-0.0599244	-1.17493	0.13663	0.38278	-0.18825	-0.051372	0.24301	-0.21869	0.25946	-0.21223	-0.50199	0.31113	-0.19723	-0.0079367	0.0074184	0.023159	-0.042202	-0.08712	0.35815	0.00382	0.39258	-0.096726	0.028376	0.0092858	0.29939	-0.058149	0.36392	0.10309	-0.01977	-0.096159	0.25554	0.014359	-0.13503	0.11894	0.22872	-0.023322	0.26275	-0.022537	-0.095605	0.29983	0.24739	-0.10613	-0.11621	-0.090061	-0.010317	-0.032126	-0.70122	-0.5452	-0.075705	-1.0376	-0.12896	-0.83969	-0.09671	0.091984	0.038418	-0.029616	0.068525	-0.088229	-0.037864	-0.0027083	-0.1733	-0.07728	0.19885	0.2086	0.14421	0.076292	-0.35971	0.11635	-0.26372	-0.43685	-0.39178	-0.28387	-0.154	-0.22893	-0.37373	-0.67573	-0.088125	0.22019	-0.154	0.1529	-0.19097	0.12264	-0.043148	-0.22595	0.015539	0.10182	0.80721	-0.006928	-0.035609	0.08136	-0.18452	0.033169	0.094898	0.35483	-0.39446	0.038712	-0.736	-0.14727	-0.53244	-0.015476	-0.17395	-0.27465	-0.56635	-0.098782	0.14599	0.28593	-0.16121	0.97398	-0.3687	-0.27394	-0.16502	0.20949	-0.58099	-0.10831	0.14248	-0.11211	0.0039459	0.89214	0.64247	0.093019	0.26968	-0.26027	0.12064	-0.14084	0.10445	-0.14671	-0.07919	-0.039205	-0.048087	0.12632	0.02468	0.089837	-0.51167	-0.61109	-0.44133	-0.77497	-0.81435	-0.26939	-0.32419	-0.41204	0.26095	-0.29339	-0.31475	-0.46108	-0.49132	0.070391	0.10284	-0.045988	-0.23327	0.18034	0.29739	-0.20956	0.53707	0.24754	-0.0036512	-0.18742	-0.26175	-0.11256	0.36613	0.28002	0.090195	0.15353	-0.15547	-0.11224	0.11246	-0.11226	-0.35443	-0.32839	-0.72867	-0.49336	-0.1897	0.029161	-0.025576	0.10627	-0.1289	-0.1714	-0.43289	0.20667	0.07315	-0.54839	0.31228	0.26955	0.042989	-0.27253	0.17393	-0.32346	0.0032167	0.078166	0.21583	-0.17916	-0.3734	-0.22451	0.07459	-0.25162	0.16728	-0.19045	-0.65073	-0.38161	-0.8469	-0.88482	0.12166	-0.64901	0.13013	-0.35677	-0.11243	0.64838	-0.076953	1.0113	0.98137	0.68162	1.1004	1.2216	0.006889	-0.25936	0.079604	0.10588	-0.79756	-0.92475	-0.49855	0.037843	-0.087561	0.38988	0.33393	0.46581	0.64608	-0.8848	-0.67778	-0.71971	-0.91629	-1.0786	-0.28488	-1.0986	-0.9773	-0.74073	-0.78184	-1.4146	-1.4185	-1.3948	-1.5046	-0.59491	-0.58113	-2.0009	-1.3208	-0.34621	-1.0288	-0.39543	-1.9147	-1.8788	-2.267	-0.95269	-0.76877	-1.0359	-0.67926	0.26908	0.068922	-0.045159	0.078918	0.041515	0.11489	0.13093	-0.062906	0.0077097	-0.057265	-0.06326	-0.13538	-0.76998	-0.028542	0.17069	-0.051945	0.062346	-0.053137	0.37699	0.022492	0.029949	0.10458	0.025689	0.066611	0.19451	-0.043257	0.011959	-0.13212	-0.012616	-0.029882	-0.27419	-0.28112	-0.25307	-0.13059	-0.18246	-0.14357	-0.0033185	-0.11709	0.1275	0.034323	0.12513	0.020889	-0.031798	0.20299	0.065846	0.1955	0.19967	-0.075676	0.037493	0.12798	-0.75047	-0.067957	-0.44719	0.047334	-0.22524	-0.17625	0.26834	0.0574	-0.22185	-0.19318	-0.18794	-0.36171	-0.14025	-0.23822	0.1603	0.32872	0.35635	-0.56634	0.052702	-0.81873	0.22889	-0.024027	-0.82889	-0.32612	-0.25578	0.6247	-0.39635	-0.4988	-0.080841	-0.13911	-0.17789	-0.2771	-0.28474	-0.64513	-0.16173	-0.20497	-0.30265	-0.5613	0.41235	0.58615	0.027055	0.73516	0.47582	0.77778	-0.075469	0.08468	0.019933	-0.021001	-0.076161	0.080828	-0.091881	0.42323	-0.25381	0.13916	-0.012955	0.63718	-0.29401	-0.137	0.15072	-0.09496	-0.17942	-0.049257	-0.04289	0.69441	0.30708	0.11647	0.053333	0.29643	0.2172	0.10956	-0.28577	0.01609	0.64847	0.1902	0.063612	-0.27791	0.055426	0.032014	0.59638	0.37622	-0.17259	-0.17303	0.35477	0.21579	0.57849	0.030789	0.058227	0.13117	-0.074583	-0.044047	-0.045281	-0.20107	-0.046676	-0.22915	-0.20446	-0.067673	-0.2829	0.036734	0.0045577	-0.15266	0.18016	0.058244	-0.14264	0.20119	-0.31461	-0.17998	0.055054	-0.33671	-0.25459	-0.13496	0.36241	0.31343	0.19982	0.33382	-0.19525	0.17223	-0.14961	0.22214	0.026453	0.11589	-0.24994	0.024757	-0.03008	0.2634	0.51905	0.29267	-0.090718	-0.24659	0.3651	0.64055	0.31371	-0.17427	-0.33842	-0.18367	0.29329	-0.0080233	0.3853	0.062264	0.59479	0.28901	-0.13072	-0.015003	0.22305	-0.0060539	0.013495	-0.10513	-0.080135	0.010609	-0.11555	-0.033763	0.056031	-0.10196	0.074967	-0.073158	-0.097025	0.097197	-0.11833	-0.18075	-0.18628	-0.21982	-0.078548	-0.12741	-0.1174	-0.005186	-0.09268
Rv0382c	-0.309467	-0.080612	-0.564064	-0.468517	-0.280946	-0.249308	-0.319462	0.130003	-0.719976	-0.341777	-0.137594	-0.253797	1.24273	-0.370577	-0.236457	-0.0645092	-0.353463	-0.147059	-0.392487	-0.337566	-0.171178	-0.239071	-0.840907	-0.0952157	-0.351819	-0.52087	-0.182477	-0.220971	0.863747	-0.185269	-0.397946	-0.213217	0.0102896	-0.0720362	-0.0544102	-0.227358	-0.190398	-0.093515	0.0856885	-0.0413943	-0.30303	0.0558252	-0.280148	-0.106304	-0.59548	0.0675977	-0.143796	-0.186182	-0.305349	-0.385688	-0.375263	-0.684809	-0.223381	-0.169071	-0.19552	-0.172123	-0.0310393	-0.378585	-0.569544	-0.273688	0.0678784	-0.247859	0.0878042	-0.0568764	0.12373	0.076948	0.128254	-0.141155	0.129215	-0.0717013	-0.0650619	0.249477	-0.12057	-0.277717	-0.0123257	0.0565102	-0.367407	-0.144397	-0.121254	-0.251052	-0.111861	0.143132	-0.120028	0.0142915	0.13026	0.0633531	-0.0824671	0.0446275	0.0141744	-0.141597	-0.0573956	-0.0204456	0.187361	0.113537	0.274124	0.0262963	0.064877	-0.129888	-0.137832	-0.240395	-0.0561099	-0.410815	-0.0253605	-0.405151	-0.131651	-0.0031241	-0.0729657	0.128255	0.0453308	-0.0115383	-0.145296	-0.116719	-0.0339698	-0.00326254	0.0700631	-0.101754	-0.0259407	0.0195762	-0.103647	0.329131	0.177033	-0.0479771	0.595602	0.414375	0.319585	0.644164	-0.537309	0.311039	0.417	0.490069	-0.0234982	-0.48404	0.323646	0.0167029	0.274727	-0.0250184	0.265392	-0.248063	-0.104317	-0.31021	-0.227942	-0.0390642	0.0409774	-0.314889	0.0173019	0.0915463	-0.147483	-0.00705981	0.210419	0.057662	0.132461	0.101446	-0.039334	0.369353	0.0326127	0.382192	0.0955189	0.198617	0.356577	-0.0400255	0.017931	-0.069834	0.034803	0.27072	0.093117	0.17107	-0.073343	0.046469	-0.15319	0.015875	-0.0024792	0.30459	0.20331	0.0085392	0.13075	0.18298	0.18373	0.14922	-0.038127	-0.67433	0.028671	0.15188	-0.024388	0.17058	0.16608	0.029807	0.20574	0.036386	0.22961	-0.047798	0.11621	0.16591	0.22741	0.32293	0.26012	0.054916	0.334784	-0.209658	0.14373	0.38595	-0.35607	0.39688	0.20354	0.17473	-0.066233	-0.22802	0.019279	0.28985	-0.06571	-0.094486	-0.17214	-0.101	0.057901	-0.13368	-0.27625	0.026085	0.039605	-0.17065	-0.2064	-0.14503	0.18015	-0.19964	0.28652	-0.072948	-0.16274	-0.26854	0.18134	-0.15908	-0.11181	-0.089458	0.075754	-0.14247	-0.2226	-0.14206	-0.46127	-0.29407	-0.47037	-0.2575	-0.076676	-0.06873	-0.26213	0.096797	-0.43548	0.192	-0.65943	-0.43333	-0.25604	0.18177	-0.04885	-0.060919	-0.17948	0.12178	-0.033192	-0.080663	-0.17531	0.049539	0.091271	0.21628	0.16158	-0.10831	0.0016969	0.15993	-0.24327	0.011215	-0.13761	-0.12834	0.0034175	-0.097828	-0.25895	0.14495	-0.12732	-0.012861	0.048557	0.10356	-0.25895	-0.10419	-0.1833	-0.18185	0.33844	0.16845	-0.083297	0.32994	-0.17179	0.21669	0.29384	-0.15259	0.17021	-0.016147	-0.20305	-0.35894	0.012889	0.098192	-0.31593	0.080124	-0.15598	-0.50257	-0.4023	-0.84977	-0.98748	-0.25046	-0.045242	-0.34701	-0.46988	-0.45718	-0.21387	0.018395	-0.28644	0.25166	-0.32176	-0.4502	0.039756	-0.21869	0.074415	0.20706	-0.055812	-0.42577	-0.00073861	0.0017437	-0.086104	0.17519	0.048116	-0.052252	0.086037	0.0032815	0.12171	0.049017	0.10295	-0.11306	-1.0067	-0.53457	-0.57942	-1.2895	-0.48305	-0.57561	-0.99587	-0.55249	-0.53874	-0.032844	-0.52061	-0.28305	-0.20221	-0.12433	0.27497	0.07927	0.099425	-0.19619	0.045722	0.048332	0.19697	1.0093	1.0757	0.47225	-0.41908	0.2076	0.04225	-0.068502	0.54833	0.29512	-0.61667	-0.046003	-0.67602	0.40948	0.72779	1.0757	-0.39307	0.34675	0.051437	0.33312	0.31795	-0.027507	-0.23169	-0.64393	-0.83825	-0.29634	-0.18102	-0.50347	0.26078	0.60269	0.57054	-0.083885	0.41172	-0.26998	0.29111	0.8078	0.36368	-0.94678	0.1249	-0.34433	0.39447	0.54512	0.37969	-0.98824	-0.53414	-1.047	-0.57553	-0.38899	0.11593	0.025938	0.13652	-0.10819	0.046397	0.76281	0.18948	0.7519	0.76143	0.68269	1.0527	1.1197	0.16788	0.10119	0.37919	0.28701	-0.13663	-0.33977	-0.38367	-0.15863	0.043004	-0.0085608	0.18002	0.20997	0.47123	-0.50351	-0.34149	-0.70046	-0.59475	-0.96696	-0.73091	-0.61283	-0.96562	-0.74951	-0.81472	-1.5521	-0.76926	-1.1554	-0.64346	-0.019192	-0.33464	-0.83636	-1.3468	-0.24612	-0.81556	-0.35687	-0.73849	-0.1847	0.92224	-0.39357	0.19836	-0.31055	-0.33409	-0.035147	-0.11925	-0.21674	-0.17534	-0.14459	-0.23749	-0.11582	0.036926	0.19196	0.079376	0.073193	-0.034799	0.067091	0.32059	0.0024835	0.2264	0.15295	0.13911	0.33278	0.031925	0.16783	-0.069177	-0.22812	0.034721	-0.15982	0.025701	-0.0025794	-0.038983	-0.10524	0.16979	-0.089183	-0.092624	-0.099901	-0.035781	0.15032	0.019771	0.038491	0.10759	-0.071341	0.027516	0.23335	0.015736	0.031814	-0.3534	0.035581	0.10036	-0.13097	0.082947	-0.19063	0.18183	-0.037608	0.1437	-0.51661	0.32951	-0.59826	-0.27322	0.45321	-0.42559	0.69677	0.11142	0.26072	0.11683	0.1521	0.12911	-0.80953	-0.29158	0.16236	-0.35333	0.23108	-0.1247	0.41677	-0.17023	-0.45869	-0.62882	-0.47328	0.59209	-0.090443	-0.33099	-0.047708	0.14032	0.12831	-0.24224	0.13137	-0.70709	-0.29237	0.48298	0.19177	-0.0043223	0.23597	0.39582	0.069847	0.86821	0.32649	0.54419	0.38006	0.57663	0.30193	0.89851	0.36668	1.322	0.2002	0.68193	0.61607	0.75075	-0.052757	0.15686	-0.025014	0.46422	0.49453	0.14017	0.13308	0.012381	0.49945	1.3824	-0.024491	-0.081818	0.50014	0.5701	0.8884	0.1976	0.25731	1.4413	0.75299	0.25591	0.75416	0.54488	0.34001	0.19947	1.0419	0.87136	0.85148	0.46766	0.29457	0.011374	0.53479	0.055838	0.11966	-0.62747	-0.25587	-0.66092	-0.1656	-0.37433	-0.1822	-0.22595	0.22982	-0.5025	0.3511	-0.24069	-0.082268	-0.50363	0.26976	-0.23605	-0.57365	-0.24516	0.055844	0.37294	-0.029221	-0.020202	-0.095378	-0.34141	0.81085	0.07156	0.42203	-0.032199	0.30911	-0.29279	0.49866	-0.1427	-0.72673	0.033421	0.62947	0.0077719	-0.21219	0.091044	-0.12264	-0.0089315	0.32018	0.34989	-0.18821	0.0068048	0.065397	0.24738	-0.45495	0.21317	-0.13586	0.01616	0.7692	-0.11931	0.32593	-0.05719	0.16311	-0.017438	0.32569	-0.45137	-0.024918	0.10703	0.033684	-0.22301	0.044983	-0.073781	-0.046106	-0.2276	-0.065579	0.08822	-0.21234	-0.22504	0.15514	0.11746	0.035322	-0.083164	0.089504	-0.09308	-0.012042	0.036769	-0.023768
Rv0383c	-0.047419	-0.176025	-0.0284055	-0.198929	0.235102	-0.0372258	-0.066687	-0.191854	-0.437297	-0.227242	0.0449792	-0.0308084	-0.12226	-0.0349478	0.260557	-0.029914	-0.364967	-0.28124	0.111071	0.416366	-0.200565	0.0376017	0.411909	-0.28555	-0.566242	-0.264726	-0.0777989	0.0405279	-0.0128916	0.016756	0.1999	-0.22918	0.135624	0.137468	-0.00042616	0.185862	0.333019	-0.0654776	-0.113817	0.0740821	0.484282	-0.116928	-0.0274194	-0.193818	-0.0203474	0.124413	0.0205031	-0.166373	-0.245592	0.0773728	0.015158	-0.159406	-0.186274	-0.110695	0.370016	-0.10081	-0.0376785	-0.122597	-0.81733	-0.23061	0.110604	0.0646438	0.262426	-0.115898	0.170216	-0.153985	-0.0692757	0.268705	-0.108026	0.0241494	-0.0613239	-0.112849	0.0406902	0.0704866	0.214717	0.00338773	0.00121287	-0.130199	-0.0121957	-0.393059	-0.463711	-0.159927	-0.0146994	0.387987	0.275421	0.356747	-0.0660578	0.211536	0.198467	-0.00155672	-0.15799	-0.0888325	-0.0339082	0.0395107	0.018005	-0.00699538	-0.0501341	-0.0619579	-0.106811	-0.180889	-0.113364	-0.282595	-0.161476	0.00370704	-0.121231	-0.00199223	-0.0753277	0.104998	0.143539	0.00245792	-0.369329	-0.148151	0.0260626	-0.0178498	-0.0828726	-0.125454	-0.152243	-0.0862418	0.211041	-0.105987	0.193878	-0.466229	0.287534	0.0719327	0.136373	0.481767	0.0920842	-0.141979	-0.115402	-0.177646	-0.0061957	-0.0544082	0.0522338	-0.1164	0.0186845	0.0224842	0.128262	-0.243263	-0.0730003	-0.495799	-0.132565	-0.188991	-0.118313	-0.115112	0.0359889	-0.0206362	0.0312134	0.0521571	-0.0457525	0.0402449	-0.00206662	-0.0723769	-0.040835	0.120887	0.0187355	0.159615	0.0997016	0.0544242	0.0308056	-0.139138	0.28316	0.72775	0.23656	0.11534	0.27041	0.53247	0.95157	0.1335	0.13662	0.93029	0.86642	-0.17167	-0.006397	0.20827	0.063461	0.29743	-0.11154	0.19232	0.16928	-0.56342	0.19541	-0.34197	-0.18708	0.25292	-0.042006	-0.36611	0.25827	0.15859	0.35821	-0.11338	-0.221	0.18505	0.084331	-0.183	0.77699	0.63125	0.129062	-0.113787	0.3773	0.39703	0.0052184	0.018258	0.42466	0.10603	0.53736	-0.30803	-0.29164	0.29325	-0.32999	0.13832	-0.042094	0.13024	0.1797	0.059803	0.51892	-0.027292	0.028169	-0.21837	-0.19081	-0.25072	0.24089	0.069338	0.31453	-0.23126	-0.10562	-0.22369	0.10132	-0.24733	-0.364	-0.26843	0.29707	-0.090588	0.3405	-0.091349	-0.86442	-0.10223	-0.31091	0.2665	-0.11052	-0.34847	-0.41414	0.4344	-0.026828	-0.086759	-0.61497	-0.081299	0.033094	0.084869	-0.045618	0.12478	-0.61369	-0.30313	-0.39127	0.080132	0.03714	0.039126	0.094498	0.26403	0.18342	0.16163	0.03118	0.46745	-0.59232	-0.036774	-0.35632	-0.2173	-0.21566	-0.46766	-0.12853	-0.26928	-0.26287	-0.29198	0.11379	0.45515	-0.12853	-0.15432	-0.3816	0.16026	1.072	0.92272	0.43591	0.55027	1.4056	1.8359	0.38012	0.029886	-0.15526	-0.083705	-0.2123	0.11719	-0.50824	-0.32355	0.30493	0.026477	0.7264	-0.54006	-0.84816	0.0046391	-1.2596	-0.22852	-0.35633	-0.76235	-0.27819	-0.93847	0.47553	0.16268	-0.80414	-0.59022	-1.1199	-1.1525	-0.699	-0.37546	-0.52333	-0.88474	-1.0209	-0.40632	0.13307	0.034992	0.26708	0.014604	-0.14033	0.0031631	1.0479	-1.292	-1.0957	-0.42209	1.572	-0.35112	-1.1452	-0.92018	-0.86513	-0.57229	-0.64187	-0.99424	-0.35501	-0.75259	-0.37838	-0.38887	-0.85658	0.095895	-0.13572	-0.07227	-0.071997	0.34662	-0.047579	0.3808	0.39021	0.26297	0.021587	0.84692	0.32419	0.23352	0.40303	0.58296	0.249	0.15091	0.1755	0.44521	-0.093126	0.26634	-0.34781	0.30908	-0.27021	0.50741	-0.23271	0.029988	-0.19396	-0.052649	-0.23153	-0.24108	-0.40279	-0.47344	-0.039773	0.008198	0.12047	-0.24877	0.40954	0.14911	-0.23646	0.32538	-0.1131	-0.082216	0.14725	0.35017	-0.089982	0.20392	0.61782	0.17348	0.32088	0.31298	-0.18693	-0.034877	-0.069158	-0.39123	-0.33718	-0.78392	0.35244	-0.016446	0.070154	-0.32501	-0.18774	0.74592	-0.51765	0.31868	0.92305	0.50689	1.1931	0.89725	-0.33074	-0.31141	-0.54457	0.15748	-1.1899	-1.0547	-0.78592	0.036677	-0.36207	-0.06487	-0.070335	0.85233	0.95626	-0.98304	-1.1186	-0.68965	-0.96713	-1.1202	-0.70755	-0.95089	-1.1989	-1.0657	-0.32995	-1.3727	-0.26435	-1.2935	-0.12449	0.15652	0.22231	-0.99589	-1.0712	0.16732	-0.21136	0.18695	-1.9089	-1.9779	-3.068	-1.7034	-0.45542	-0.81632	-0.56896	-0.14993	0.083047	0.011347	-0.049668	-0.025674	0.032835	-0.013339	0.051997	0.036577	0.11026	0.13163	0.14426	0.12616	-0.045768	-0.15852	-0.070004	-0.21966	-0.061274	-0.059033	0.076691	-0.019804	-0.23883	0.1856	0.13335	-0.052189	0.14211	0.047394	0.22225	0.051041	0.016035	0.24006	0.027179	0.21224	0.09106	-0.19558	-0.31458	-0.047018	0.25845	0.14148	0.33446	0.083606	0.11308	0.25129	0.12371	-0.060737	-0.11966	0.078593	-0.0079693	0.0097106	-0.15516	-0.37743	0.15846	-0.55858	0.17489	-0.29031	0.19116	-0.0092688	0.33472	0.36794	-0.17139	0.042887	-0.010439	0.23632	0.087212	0.34597	0.18388	0.038715	-0.53897	0.17748	0.33511	-0.13741	0.062003	-0.5087	-0.082699	-0.51986	0.32278	0.24541	-0.44591	-0.11261	0.13944	-0.14194	0.23874	0.14359	-0.79914	0.13152	-0.11748	0.15042	0.15582	0.30241	0.77153	0.031536	0.72625	-0.11483	1.0033	0.12554	0.50554	0.18674	1.013	0.36875	0.18744	0.45631	-0.30544	1.0423	0.6705	0.19397	0.25287	0.25701	0.32053	0.39497	0.043744	0.012583	0.44239	0.77394	0.65705	-0.206	0.15465	0.92986	0.77807	0.29835	0.093422	0.26253	0.55777	0.34071	-0.0027821	0.047424	0.25878	0.26496	0.20158	1.1407	0.85044	0.68723	0.23182	1.1091	0.18445	0.64232	0.90236	0.3907	-1.0161	-0.80982	-1.0191	0.23963	1.1272	-0.14347	-0.72503	1.1632	-0.69908	1.4919	-0.12377	0.81207	1.0668	0.73719	0.078173	1.1897	0.097665	-0.86236	1.8878	1.2005	1.3076	-0.8829	-0.68195	0.74761	0.48256	-0.17157	0.14001	0.021065	0.1451	-0.12932	0.22413	0.24149	0.57029	0.69204	-0.096713	-0.12215	-0.013578	0.35109	0.23974	0.26118	-0.093381	-0.17533	-0.34933	-0.097599	0.032075	0.1141	-0.31072	0.1568	-0.030369	0.72101	-0.087386	0.50242	-0.12945	0.018414	-0.10687	0.37176	-0.79748	0.19839	0.22927	-0.25113	-0.96098	0.030402	0.25969	0.20592	-0.8588	0.16896	0.61224	-0.18848	0.38306	0.033335	0.7711	-0.7816	0.45354	0.74543	1.182	-0.31642	-0.00067935	0.27143
Rv0384c	0.01224	-0.0130939	-0.0204332	0.0480359	0.331687	0.00388243	-0.156473	0.0309414	-0.0506393	-0.217421	-0.524693	-0.206573	-0.845873	-0.81793	0.231491	-0.707307	-0.241107	-0.293889	0.240463	0.0996269	0.107743	-0.422956	-0.500959	-0.205614	-1.42943	-1.34942	1.23858	0.0526953	0.105352	0.933354	-0.391061	-0.0939486	-0.229015	-0.182567	0.11328	-0.109592	0.061886	0.0856657	-0.0762664	0.127225	0.225754	-0.560808	0.309836	-1.14757	-0.483744	0.0672328	-0.199589	-1.28623	-0.867478	-0.171851	-0.00630067	-1.62668	-0.71833	-1.14918	0.264258	-0.122914	-0.138559	-0.907716	-3.02041	-2.08081	-0.764436	-0.457188	0.0592611	-0.158238	0.22416	-0.294742	-0.136852	-0.112754	0.0560424	-0.0500226	-0.600981	0.308011	0.0500567	-0.113108	0.0922263	-0.0057876	-0.149028	0.244143	0.017025	0.288493	0.149349	-0.517286	-0.0588328	-0.209612	-0.954131	-0.549898	0.00713611	-0.020045	0.146556	-0.136028	-0.0232118	-0.384643	0.144059	-0.449647	-0.0619218	-0.00708746	0.00284645	-0.0819844	-0.0714883	-0.727018	0.00180844	-0.594001	0.0270304	-0.729503	0.0659499	0.321001	0.0616246	0.127346	0.136908	0.118553	0.0419236	-0.0123566	0.189395	0.267861	0.30435	0.147893	0.0802526	0.17482	0.0690725	0.772056	0.527438	-0.695642	-0.111633	0.0588093	0.26505	-0.0876875	0.355793	0.699189	0.365858	0.294898	-0.484483	-0.627167	0.380149	-0.0487612	0.53807	-0.126799	0.393188	0.351623	-0.654646	-0.0553213	-0.0387581	0.0958231	0.23623	0.141155	-0.203901	0.198064	-0.158526	-0.0137138	-0.0353979	0.0958205	0.175873	0.606946	0.215237	0.575313	0.0944248	0.567437	0.417776	0.111435	0.415642	-0.142153	-0.044891	0.057508	0.060776	-0.084369	0.0021532	0.10911	0.18643	-0.19552	0.014416	0.017019	-0.0042256	-0.22323	-0.66583	0.060605	0.11048	-0.1263	0.16776	-0.27806	-0.020222	0.1868	-0.27694	-0.19796	0.1566	-0.43247	-0.034986	-0.026303	0.067461	-0.053682	-0.23995	0.065544	-0.062947	-0.12882	-0.26146	-0.064668	-0.093977	0.089222	0.18847	0.881003	-0.028968	0.39016	0.14177	0.2492	-0.19029	0.32975	-0.041095	-0.47399	-0.11517	0.21055	-0.039467	0.29295	-0.0621	-0.37965	0.27317	0.16842	0.020538	0.01118	1.198	0.33815	0.36087	-0.037448	1.3536	-0.14927	1.5001	0.10546	0.41755	0.52843	1.0446	0.06721	0.52024	-0.061959	1.4466	0.07325	0.2012	0.073639	0.103	0.027992	0.14342	-0.088004	-0.17297	0.064072	0.10678	0.044923	-0.50455	-0.16974	0.033142	-0.36866	0.064783	-0.32406	0.19239	-0.0012049	0.0562	-0.10643	-0.074282	-0.14905	-0.16056	-0.14378	0.36942	0.35911	0.34233	-0.29776	0.60513	0.61937	-0.041306	0.96278	0.40587	0.19138	0.72221	0.89037	-0.57653	-0.013955	-0.71354	-0.58979	0.6663	1.0838	-0.57653	1.7639	0.25239	0.79185	0.49798	0.17064	-0.1809	0.22186	0.32331	0.35528	-0.3501	-0.12034	-0.041103	0.25727	0.038009	-0.025117	-0.1338	0.066082	-1.8323	-0.8307	-1.4356	-0.92938	-1.0931	-1.8838	-2.3398	-1.2625	-1.4051	0.75239	-1.1654	1.8245	-1.693	-1.9892	-1.1658	-1.3472	-0.78412	-2.0541	-1.079	-0.87881	-0.89127	1.9139	1.2511	-1.0221	-1.1673	-0.13716	-0.31847	-0.018682	-0.36608	-0.071513	-0.41286	0.36477	0.30021	0.20052	-0.26171	0.20033	-0.93475	-0.7248	0.57368	-0.71978	-0.80862	-0.53604	-0.84163	-0.2079	-0.50853	-0.41845	-0.49733	0.63533	1.1189	-0.1337	0.42698	0.22399	0.19442	0.11125	0.13512	0.065648	0.20635	3.9001	3.1319	3.659	3.1993	2.8989	2.6298	0.39188	0.14473	0.59615	0.11195	-0.023696	-0.30409	3.616	3.924	2.1378	2.9135	2.9913	1.7703	-0.54958	0.7382	0.51725	0.16202	-0.64255	-0.37533	0.55419	-1.1333	-0.29831	-0.77752	0.67951	-0.041024	-1.0354	-0.15048	-0.84644	-0.68257	-0.21648	0.86221	-0.46675	0.93973	0.06415	0.98604	0.46565	1.7942	0.094488	-0.053482	-0.53138	0.82705	1.5682	0.13413	0.1758	-0.0072132	-0.46391	-0.21033	0.46507	0.039466	-0.07199	1.14	0.21532	0.84542	0.7129	-0.47364	-0.54921	-0.13719	-0.27726	-1.3725	-1.1633	-1.056	-0.059399	-0.2436	-0.24781	-0.0043768	0.51798	0.74134	-0.70893	-0.53468	-0.97071	-0.84034	-1.1834	-1.2746	-1.078	-1.4215	-1.2694	-1.114	-2.2503	-1.1084	-1.8336	-0.58486	-0.16525	0.083929	-1.4197	-1.5833	0.0068965	-1.0053	0.10166	-2.1632	-1.592	-1.1467	-2.0014	-0.46464	-0.82701	-0.82622	-0.073899	-0.12188	-0.22982	-0.21479	-0.10857	-0.23018	-0.17704	0.091558	0.19572	0.12527	0.028848	-0.032891	0.049067	0.28989	0.10224	0.1365	0.080591	0.053821	0.32157	0.089887	0.15404	0.040893	1.1078	0.6902	0.27105	0.56421	0.44496	1.5179	0.95503	1.8374	1.6665	1.4704	1.9786	1.7001	0.092211	0.038879	0.35474	2.0625	1.2323	1.674	1.641	1.5543	1.389	0.29846	0.47184	1.0609	0.27153	0.43154	0.35159	0.89256	-0.6924	0.25384	-0.86477	0.37189	-0.29292	-0.1881	0.24274	-0.31255	0.12127	0.34483	-0.07032	0.041448	-0.027128	0.21093	-1.1183	-0.45883	0.54852	-0.65465	0.21094	0.092318	0.44221	-0.45437	-0.66472	-0.78585	-0.57548	0.4131	-0.076582	-0.36872	-0.13274	-0.044711	0.17845	-0.54037	0.0013252	-1.2369	-0.23724	-0.20912	0.27172	0.024678	0.29492	0.32918	0.088983	1.2059	0.48934	0.71381	0.62575	0.64404	0.59127	0.84855	0.75367	1.2578	0.19571	0.63616	0.74823	1.0534	0.11545	0.10963	0.22685	0.53186	0.55637	0.15298	0.43924	0.17835	0.7303	1.7008	0.20029	0.4199	0.75223	0.35569	0.81695	0.2333	0.51785	1.2606	0.71923	0.37282	0.60649	0.19318	0.84777	0.43103	1.5447	0.37755	0.67451	1.3655	0.11376	0.20219	0.31149	4.3932	2.6108	2.4311	0.43365	2.2751	0.0091994	0.91483	0.0071648	0.13595	3.8412	1.7701	6.2249	-0.35683	2.7429	0.79046	2.2231	-0.25447	0.61058	0.13166	0.14349	5.7706	3.7004	5.3518	0.044838	0.22906	1.3757	0.29863	0.17917	-0.028551	0.29074	0.94574	0.38264	0.1118	-0.35909	1.4418	1.749	-0.26482	1.2809	-0.21201	2.1951	0.8713	-0.22221	0.16807	-0.56699	-0.32022	-0.34011	0.16918	2.1149	-0.097923	0.92839	0.079629	1.2612	2.187	0.65437	1.7277	0.054505	0.92414	-0.10388	3.1483	-0.45493	-0.062724	0.0067476	2.2882	0.10459	1.6504	-0.26652	2.4734	-0.22073	1.7592	-0.007534	1.3434	0.39527	2.7003	0.12656	3.5428	3.4945	4.5407	0.033522	-0.15252	-0.02764
Rv0385	0.0735969	0.0462305	-0.29822	-0.469301	-0.295718	0.0431433	-0.254611	-0.0804191	-1.00434	-0.278643	-0.015225	-0.441346	0.161459	-0.240517	-0.197305	-0.368316	-0.175429	-0.210897	-0.138174	0.12132	-0.0427599	0.00672066	-0.146365	-0.361987	-0.327861	-0.110763	-0.218332	-0.0104459	0.0383669	-0.00556173	-0.422282	0.0973111	-0.158203	-0.372125	0.216241	-0.0176974	-0.144463	-0.123856	-0.389714	0.0383982	0.112818	-0.276156	0.0364856	-0.0828876	-0.0631966	-0.109767	0.100846	-0.162296	-0.0530735	-0.263629	-0.276698	-0.291671	-0.177435	-0.108259	-0.300952	0.148513	0.117411	0.0961874	-0.207975	-0.140729	0.0403709	-0.0576162	0.426924	0.0341403	-0.0959794	-0.289214	-0.024938	0.237729	0.133574	0.000377262	0.152609	-0.204473	-0.144067	0.233583	-0.104443	0.0632022	0.166534	-0.00144778	0.0512947	-0.0102415	-0.129266	0.027714	0.0856017	-0.107128	-0.201404	-0.1167	-0.0610989	0.330381	0.0801429	-0.0977536	-0.0700229	-0.227344	0.251284	-0.10464	-0.427275	-0.0330365	-0.0300991	0.0589159	-0.00951058	-0.075813	0.0244296	-0.0322997	0.0636296	-0.094231	0.00589837	0.0701847	-0.0069898	-0.000164979	0.00162103	0.0707794	-0.180208	-0.12485	0.107378	-0.0430992	-0.0847045	0.0198798	-0.00689829	0.0120652	-0.109939	-0.021013	0.0821117	-0.396769	-0.30095	-0.307501	-0.0694343	-0.193317	-0.0743474	-0.00931359	-0.0530629	-0.0629579	-0.0871683	-0.442834	-0.00253334	-0.0285003	0.153038	-0.322129	-0.146123	-0.137306	-0.234772	-0.384759	0.0806878	0.043063	-0.118357	-0.169985	0.1527	0.157054	-0.172312	-0.136543	-0.15912	-0.123424	0.142628	-0.217631	-0.0959566	-0.371487	0.041582	-0.150466	0.0481697	0.0802328	-0.0893945	0.373654	0.1926	0.00014136	0.20309	0.066038	0.026266	0.06479	-0.10435	0.3083	0.16712	0.17708	0.019205	-0.049309	0.3097	0.17603	0.23172	0.17103	0.1075	-0.083736	0.16306	0.50199	0.25087	0.1869	0.42963	0.11324	0.71877	0.34664	0.15825	0.063372	0.096883	0.37786	0.13579	0.01902	0.007685	0.077189	0.013801	0.058315	-0.107883	1.07351	-0.015048	0.49097	0.12077	-0.1154	-0.33874	-0.038561	-0.61377	-0.17508	0.34855	-0.29735	0.060908	0.064129	-0.076944	0.10639	-0.17603	0.23628	-0.082004	-0.085362	0.054605	-0.059381	-0.17048	-0.17713	-0.3354	-0.023649	-0.3439	0.26374	-0.0015556	0.032906	-0.099932	0.47284	-0.12766	0.17609	-0.15584	0.13448	0.15176	0.13514	0.16701	0.15688	0.015636	0.10158	-0.067161	-0.095196	0.025101	-0.12967	-0.019789	-0.022275	-0.14501	0.018642	-0.036294	-0.18964	-0.17817	-0.11917	-0.066558	-0.0596	-0.1342	0.04344	-0.010562	-0.12765	0.66639	-0.060213	0.072383	0.17846	-0.18677	-0.11791	-0.049544	0.15415	0.16932	0.41476	0.42169	0.13375	-0.080654	0.23037	-0.15856	-0.086481	-0.23306	0.23142	-0.080654	0.19064	-0.15914	-1.2295	-0.66457	-0.55935	-0.82354	-0.41264	-0.69305	-0.92446	0.15837	-0.19875	-0.11615	-0.17775	0.082814	0.17041	0.20425	-0.021847	-1.0008	-0.53786	-0.94606	0.20135	-0.30895	-0.28484	-0.16216	-0.10948	-0.51432	0.48534	0.26765	1.4971	-1.2022	-1.1972	-0.14996	-0.86454	-0.073106	-0.22406	-0.63208	-0.44841	-0.32578	1.2465	1.3642	-0.43875	-0.19035	0.097512	0.001375	-0.025586	0.079781	0.084032	-0.40002	0.17916	0.05145	0.18399	-0.070275	0.119	-0.43125	-0.43015	0.26304	-0.017527	-0.19994	-1.07	-0.75122	-0.38479	-0.34417	-0.37508	-0.51856	0.2857	0.27977	0.031881	0.16925	0.38075	0.0087332	-0.39927	0.077504	0.24625	-0.068136	0.87159	-0.077295	0.28989	1.3798	1.1562	0.89766	-0.27288	-0.32311	0.10689	0.22171	0.17056	0.31883	-0.048712	0.17338	-0.14761	0.62968	0.14635	0.28501	-0.47627	-0.68404	-0.85359	-0.49356	-0.40358	-0.7008	-0.76252	-0.50106	0.29104	-0.10649	-0.58037	-0.39899	0.029199	-0.30379	-0.0054949	-0.34665	-0.21078	-0.41372	-0.21918	0.39288	0.60256	-0.30506	-0.51322	-0.33402	0.16363	0.047721	0.34609	-0.48334	-0.072433	-0.22429	-0.060336	-7.52e-05	-0.15274	-0.11183	0.081808	-0.030038	0.19811	0.056677	-0.080959	-0.14231	0.13481	-0.32038	0.0061029	0.046756	-0.1189	0.076779	0.079567	0.023596	0.044624	0.036529	0.017598	-0.014743	0.12531	0.0050426	0.1316	0.26647	0.065072	0.11268	0.29528	0.3092	0.51077	0.78837	0.32125	0.18363	0.63244	0.81636	0.53474	0.31503	0.32367	0.54553	1.0584	0.80054	0.19291	0.63228	0.075859	0.54016	0.48922	0.23251	0.25337	-0.24321	-0.097903	-0.21805	0.32242	0.40335	-0.00059784	0.023991	0.12619	-0.0070227	0.034306	0.032145	-0.0042341	-0.023419	-0.13908	0.036768	-0.032955	-0.016449	-0.25092	0.090188	-0.0074404	-0.044854	0.10204	-0.16113	0.068405	-0.14268	0.2421	0.35681	-0.011793	0.074969	0.24467	0.37724	0.053723	0.2369	0.28999	-0.0085794	0.27736	-0.12036	-0.32111	-0.14429	-0.045634	0.24309	0.09638	0.089218	-0.011308	0.070821	0.11136	0.050571	0.094166	0.16239	0.061628	0.13263	0.012138	0.19112	-0.47143	-0.20613	-0.78805	-0.015046	-0.28869	-0.25484	-0.41162	-0.12077	-0.087829	0.029928	0.5551	-0.066457	0.14193	0.18683	0.0057027	0.093024	-0.63653	-0.95512	0.010701	-0.14736	0.21384	0.27219	-1.0633	0.18495	-0.2692	-0.083769	-0.031827	-0.82936	-0.32325	0.018938	-0.21524	0.014253	0.053484	-0.97779	0.29295	0.51834	0.1037	-0.10215	0.15304	0.72322	-0.055087	0.54286	0.42664	0.82904	-0.082127	0.060232	-0.057348	0.38001	0.57185	-0.1996	-0.27815	0.68015	0.081549	0.40992	0.14038	-0.20717	-0.36314	0.30694	0.25465	-0.31118	0.59086	0.29913	0.34245	0.64851	-0.036476	0.26156	0.37238	0.36126	-0.096303	0.45506	0.04089	0.40982	0.075267	0.19218	0.35426	0.25923	-0.27268	0.21036	0.92962	0.3748	-0.56074	0.078568	0.21644	0.39697	0.23698	-0.095891	0.57857	-0.11939	-0.2485	-0.03686	-0.23356	0.27804	-0.04203	0.2858	0.27365	0.00065347	-0.0026629	0.011446	0.12318	0.48474	0.12377	-0.028101	0.36963	-0.14332	0.01933	0.61184	0.26912	0.037717	0.084137	0.096764	0.62267	0.1306	-0.014357	-0.24273	0.016126	0.12035	-0.018056	0.21416	0.43551	0.45889	0.69863	-0.017186	-0.26744	-0.099508	0.085582	-0.043491	0.20521	0.18713	0.3079	-0.48007	-0.19472	0.18758	-0.0041894	-0.39796	-0.2212	-0.061325	0.3925	-0.22755	0.21296	0.42558	0.07406	-0.18248	0.12108	-0.23565	0.20177	0.012416	-0.3642	-0.15944	-0.35851	0.20524	0.22526	0.12805	-0.11791	0.35215	0.14729	-0.09722	-0.22165	0.33378	-0.28597	-0.095756	0.055461	0.39487	-0.12413	0.092861	0.082708
Rv0386	0.0844273	0.0432646	-0.299619	0.107029	-0.138979	0.189861	0.000848714	0.0598096	-0.10579	-0.132672	-0.0922437	-0.0145435	-0.139315	-0.189884	0.336903	-0.333632	-0.453727	0.0844144	-0.0540062	-0.0839261	0.459913	-0.172916	-0.168431	-0.0550553	-0.309951	-0.314315	0.151193	0.0441171	-0.00221928	0.0440573	-0.119916	-0.109932	-0.242484	-0.0863629	-0.249073	0.17589	-0.294513	0.214459	-0.331536	0.309304	-0.327958	-0.17026	0.111318	-0.012135	-0.190418	0.0109126	0.108627	-0.0709467	0.0532123	-0.00256763	0.107791	0.273322	-0.0300662	0.102048	0.122463	-0.248606	-0.102888	-0.107336	0.0418929	0.0374249	0.0501048	-0.104271	-0.052886	0.0193907	-0.0906525	-0.0407128	-0.15103	-0.0615763	-0.0956905	-0.000951467	-0.0583899	0.0398162	-0.0619168	0.170868	0.046891	-0.00197219	0.312892	0.150208	0.0700922	-0.0529821	0.366486	0.164251	0.178605	-0.154035	-0.154868	-0.0630559	0.0854704	-0.156908	0.283987	0.138826	-0.0391593	-0.0658221	-0.0422776	-0.190628	-0.0317671	0.21673	0.0561416	-0.144954	-0.277745	-0.305787	-0.0414483	-0.249762	-0.00249623	-0.380593	-0.0251632	-0.115519	-0.0542439	-0.307895	-0.166892	-0.172964	-0.288439	-0.192678	-0.280477	-0.386157	-0.106028	-0.460658	-0.0995345	-0.209695	0.0973677	-0.148183	-0.0781017	-0.106296	-0.124688	-0.136071	-0.165747	-0.3164	0.0390734	-0.104398	0.135875	-0.0628713	-0.340028	-0.393023	0.0288264	-0.526353	0.0745143	-0.0290898	-0.193086	-0.142278	-0.419574	0.0272302	0.0148438	-0.165875	-0.0582649	0.0543922	0.0999062	0.0999232	-0.109126	0.00840487	-0.0124738	0.152082	0.109382	0.132973	0.0677618	-0.0237099	0.137336	-0.0151816	-0.155226	-0.0243806	-0.0178074	-0.156425	0.25843	0.10402	0.23656	0.22115	0.07372	0.067314	0.099303	0.49089	0.054518	0.27461	0.30536	0.41074	0.34714	0.05812	0.11135	0.21868	0.12194	0.10048	0.042323	0.39106	0.17734	0.39207	0.16701	0.15233	0.68911	0.10725	0.071323	0.040939	-0.088873	0.27553	-0.04604	0.070207	0.14008	-0.073509	-0.011117	-0.33296	-0.252598	-0.614827	0.54173	-0.45721	-0.15488	-0.15543	-0.27766	0.067153	0.15666	-0.12873	0.18414	-0.05435	0.076774	-0.13466	-0.1315	-0.078896	0.096605	0.040057	-0.51011	-0.018134	0.13344	-0.048593	-0.18371	-0.092325	0.11031	-0.29294	0.023646	-0.12009	-0.014728	0.14516	0.13386	-0.060439	-0.07467	-0.14756	-0.0075661	0.42371	0.50138	0.42423	0.61618	0.11132	0.69547	0.2655	-0.066466	0.089502	0.017005	-0.048557	-0.24365	-0.322	-0.047187	-0.07253	-0.0098416	-0.4113	-0.051324	-0.10425	-0.22735	0.037892	-0.095437	0.11846	0.064701	0.053322	-0.10261	-1.4155	-0.17866	-0.16384	-0.23191	-0.78599	0.16293	0.21207	0.25261	0.2597	0.28646	0.26702	0.040692	0.49305	-0.0074473	0.16404	0.19306	-0.033465	0.040692	0.015062	-0.25458	-0.23327	-0.36548	-0.10547	-0.3012	-0.10657	-0.025532	-0.20961	0.012407	-0.015304	-0.13118	0.13475	0.37051	0.2136	0.31038	-0.057482	-0.06601	-0.040666	-0.12025	0.32934	-0.006196	-0.16279	0.82434	-0.2267	-0.071519	-0.099144	0.15478	0.24945	0.00057281	-0.20287	0.50292	-0.45112	0.23148	1.4277	-0.19955	-0.052265	-0.10359	0.3045	-0.43669	-0.039712	-0.40493	-0.17456	-0.41258	0.049697	0.27996	0.2633	0.16832	-0.14335	-0.11415	-0.40435	0.079587	-0.095237	0.28858	-0.21325	0.56217	-0.55151	-0.33356	-0.08055	-0.39958	-0.027689	-0.37653	-0.38137	-0.65436	-0.064346	0.13847	-0.18662	0.21508	0.42089	-0.011948	0.090181	-0.060807	0.11565	0.057883	0.57638	0.2284	-0.54784	0.46615	0.81497	0.24099	-0.0025693	-0.13348	-0.0077893	0.28044	0.4464	0.023513	0.04085	0.53897	0.38938	0.26747	0.47578	0.13966	0.017522	0.087945	0.43567	0.5116	-0.22619	-0.12534	-0.82368	0.23268	-0.93545	-0.073608	0.049443	0.11243	0.24616	-0.49406	0.61019	0.023161	0.2713	-0.092109	0.25212	0.49828	0.23137	-0.19486	0.022236	-0.054768	-0.28018	-0.15318	-0.73436	0.021683	0.15469	-0.064625	-0.081605	-0.051511	-0.13951	0.10377	-0.037955	-0.080957	0.005892	-0.32398	0.01766	-0.25621	0.12039	0.040993	-0.09584	-0.27592	-0.14846	-0.0037192	-0.015962	0.0046941	-0.057626	-0.051744	-0.1991	-0.13887	-0.12685	-0.25162	-0.10469	-0.029773	-0.1667	0.031659	-0.029599	0.097213	0.24106	0.30955	-0.31696	0.086618	-0.075437	-0.14187	-0.21551	0.072576	-0.052317	-0.21382	-0.059928	0.10709	-0.30182	-0.12249	-0.18106	0.026091	0.68499	0.05984	0.0047174	0.097185	0.15623	0.021752	0.035558	0.16297	-0.029317	0.038445	0.12308	0.0088967	0.011874	-0.029717	0.078661	0.015535	-0.073754	-0.15958	0.04919	0.13404	-0.1015	0.15332	-0.04864	0.0080571	0.11999	0.23739	0.3316	0.096889	-0.053334	-0.10525	-0.088202	0.059827	-0.044351	0.11057	0.084554	0.18148	0.07339	0.12969	0.041782	0.15162	0.16418	-0.027753	-0.075717	0.077303	-0.050912	-0.069787	0.018642	-0.12688	-0.12615	-0.14147	0.19146	0.33124	0.16398	0.25118	0.098513	0.93495	-0.57385	0.31729	-0.72293	0.26864	-0.34745	-0.21899	0.3058	-0.17128	1.2909	0.22403	0.50358	0.36155	0.4108	0.050495	-0.68589	-0.40221	0.90677	-0.43471	0.2094	0.25506	0.41369	0.41689	-0.70838	-0.42295	-0.47095	0.30551	0.41182	-0.38184	0.496	0.22281	0.27655	-0.060412	1.0669	-0.90702	-0.2325	0.60083	0.63941	0.35524	0.24903	0.72484	0.015406	0.42785	0.59811	0.8358	0.40706	0.90925	0.42017	1.174	0.66668	1.8204	0.66001	0.92416	0.55097	1.3227	0.28753	0.1767	-0.071172	0.55824	0.39548	0.22069	0.47204	0.13396	0.97892	1.289	0.33739	0.30871	0.85228	1.0591	1.5451	0.43571	0.37046	1.8463	0.72698	0.67214	1.0978	0.047317	0.39608	0.47011	1.0447	0.5576	1.1054	0.55544	0.29209	0.19622	0.54416	0.1215	0.032386	0.018634	-0.057021	0.21615	-0.34746	0.36789	-0.11093	-0.13613	0.70735	-0.090742	0.012393	-0.034736	-0.078605	0.51873	0.22288	-0.20885	0.54067	-0.28356	0.11894	0.44525	0.042673	-0.092403	0.24979	-0.095166	1.1352	0.3159	-0.026631	-0.41781	0.28326	1.152	0.11711	0.13407	-0.48359	0.78069	1.2714	-0.15374	0.75876	-0.27361	0.39378	0.78802	-0.037904	0.089092	-0.73411	-0.19666	-0.54831	0.32264	0.68518	-0.03145	0.79052	0.084188	1.0778	2.0356	0.8515	0.66845	-0.046411	-0.066036	0.1327	0.3007	0.05621	-0.026884	0.040299	0.44937	-0.1973	0.21822	-0.015447	0.25192	0.15852	0.17024	0.18861	0.66435	0.098658	0.47569	0.0065818	-0.15675	0.1997	0.14561	-0.10333	0.021184	-0.11133
Rv0387c	0.146919	0.319933	0.206032	-0.278031	0.633673	-0.156248	0.303665	-0.128256	0.0576589	-0.104662	0.0840899	-0.0707856	0.798531	0.483666	0.014388	0.111214	0.181203	-0.0559228	-1.03447	0.74291	-0.133568	0.317992	0.502819	0.484406	0.562968	-1.24804	-0.117849	0.0662475	0.0368626	0.0140823	0.259674	-0.277672	0.00785982	0.124401	0.324277	0.0616379	0.362414	0.146078	0.0114264	0.0599953	0.0654471	0.268249	0.0580133	-0.0534734	0.140133	-0.66398	-0.431364	0.032487	0.116813	-0.40865	-0.289621	0.208206	-0.0602661	-1.71438	-0.326908	0.751489	0.203128	-0.115855	-0.328676	-0.269335	1.06489	-0.374511	-0.0656334	-0.665396	0.286995	-0.287152	0.00950064	0.47999	-0.00428931	-0.0807365	0.171906	-0.558963	-0.485793	-0.0105927	-0.247612	-0.0321748	0.117936	-0.514866	0.000800932	-0.0391681	-0.0282526	0.0490988	-0.187732	-0.196175	-0.214796	-0.123055	-0.207933	0.366687	0.20923	-0.207422	-0.0631892	-0.0438202	0.351235	-0.480159	-0.200277	0.0138169	-0.0404098	0.313359	0.372704	0.00157704	0.0212272	0.0473218	0.0158384	-0.0471629	-0.0525271	0.529041	-0.00523492	0.751471	0.657512	0.685923	0.929032	0.410361	1.15414	0.843569	0.791178	0.920481	0.928408	0.785576	0.200798	0.826807	0.355745	0.218185	0.385262	0.370099	0.0384921	0.0779489	-0.0477628	0.260483	0.246995	0.13171	-0.0959771	-0.0110426	0.289802	-0.0338931	0.0856555	-0.198605	-0.181524	0.125041	-0.128306	-0.302385	0.41909	0.294025	0.538362	0.0681244	0.0846251	0.133729	0.106374	-0.0706124	0.187415	0.00431065	0.0564653	0.590735	0.26313	0.376723	0.437709	-0.0807794	0.0636225	0.200736	0.320058	0.605297	-0.028535	0.26235	1.0934	0.51246	0.33528	0.22341	0.53533	0.40194	-0.05531	0.19206	0.001384	0.29595	0.45728	-0.075113	0.70735	0.40974	0.38671	0.76283	0.29737	0.53379	0.38385	0.60027	0.62206	0.93228	0.96355	0.64996	0.6003	0.12328	0.21099	0.41086	0.37692	0.30952	-0.08487	0.22036	-0.17653	0.45989	0.249041	1.23104	0.56791	0.20392	0.044704	0.34702	0.82856	0.11998	-0.61578	0.21927	0.21427	0.36676	0.29847	0.10879	-0.21122	0.41786	0.39302	0.057232	0.064935	0.14151	1.4405	0.23364	-0.29455	-0.15637	0.8207	1.3005	0.73209	-0.11202	-0.30451	0.11377	1.0874	0.033904	0.8024	-0.1794	1.2749	0.28626	0.14751	0.28616	-0.066179	0.21931	0.22545	-0.11155	0.33195	-0.14367	-0.025111	-0.16576	0.36277	0.1967	-0.096356	0.40264	-0.097937	0.13236	-0.34419	-0.44047	-0.15719	-0.067734	-0.41513	-0.26896	-0.20792	-0.10888	0.85462	-0.035223	0.21548	0.19407	0.15225	0.12714	0.47477	0.45263	0.3739	0.38987	0.20206	0.40474	1.327	1.3849	1.7521	1.3154	-0.29286	0.66168	1.327	0.41106	0.18867	-0.8657	-1.3876	-1.8338	-1.1328	-0.99758	-1.1607	-1.4555	-0.16079	-0.14485	0.4785	0.18158	0.13326	0.14688	0.21869	-0.041059	-0.74365	-0.38622	-0.63109	-0.57476	-0.38327	-0.14779	-0.87827	-0.61616	-0.73112	-0.089731	-0.40068	1.6376	-1.0637	-0.84162	-0.46663	-0.9136	-0.51804	-0.89306	-0.4585	-0.49263	-0.15439	1.557	1.146	-0.3073	-0.089318	-0.24923	-0.14592	0.22357	0.1366	-0.46605	-0.27056	0.24472	0.23451	-0.041219	-0.22716	-0.087645	2.7906	1.9817	0.19086	0.25138	0.014552	-0.21031	-0.3973	2.2214	0.11899	1.4645	-0.55481	-0.13323	-0.12707	0.042353	0.19688	0.40108	-0.051615	-0.11435	-0.14298	0.22635	-0.35731	0.27042	-0.27784	-0.0093909	0.96288	0.79693	0.56205	-0.084584	-0.24322	-0.32298	0.34858	-0.10863	0.43477	-0.24534	-0.035405	-0.086244	0.44613	0.37352	0.28486	-0.25016	-0.31954	-0.87343	-0.38165	-0.031009	-0.40893	-0.62133	0.61291	0.057094	0.03352	-0.8578	-0.45003	0.68136	-0.093032	0.41079	-0.43725	0.10795	-0.64727	1.1741	0.60334	0.51565	1.1315	2.5973	-0.048729	0.21741	1.5784	2.1584	0.020735	1.5438	-0.11158	0.2202	-0.097034	0.0932	0.17336	0.3388	0.27994	0.68424	0.61955	0.17466	0.26893	0.89828	0.93589	0.28612	1.0539	0.53976	1.5438	1.4491	1.5856	0.075788	0.068257	0.29059	0.28796	0.57999	0.47316	0.15169	0.40357	-0.11189	0.13625	-0.17228	0.25288	-0.13747	0.30076	0.09429	0.13834	0.082037	0.63872	-0.014954	0.37172	0.61335	0.66466	0.79162	0.67106	0.26452	0.3498	0.23636	0.65215	0.54377	1.1526	2.1257	0.40131	0.06963	0.14687	0.12854	0.46766	0.10964	0.0043938	0.015157	0.1414	0.088701	-0.047983	-0.15167	-0.11341	-0.014264	-0.10038	-0.27998	-0.1585	-0.026438	-0.18577	-0.12957	-0.11742	-0.17356	-0.14058	-0.072526	-0.2083	0.049877	-0.041939	-0.043013	0.006387	0.01465	0.057784	-0.068028	0.05003	-0.015159	-0.030304	0.063523	0.032785	-0.093218	-0.059754	-0.057244	0.071675	-0.12805	-0.13018	0.06157	0.11206	-0.037474	-0.2852	-0.038242	0.055803	-0.097863	-0.1067	-0.14684	-0.16765	-0.22438	-0.15159	-0.24481	-0.41667	0.015779	-0.6015	-0.28951	-0.055917	-0.35925	-0.41228	0.44689	0.25791	0.22348	0.15962	-0.11865	-0.0061127	-0.22393	-0.41534	-0.20653	-0.39869	0.28008	-0.004579	-0.72619	0.50718	0.079882	-0.104	-0.23879	-0.48419	-0.08696	0.1912	-0.27079	-0.015245	0.19087	-0.11007	0.11355	0.53435	0.19044	-0.16374	0.12071	0.022626	-0.171	-0.38	0.16663	-0.065867	-0.29813	-0.15109	-0.43848	-0.10336	-0.0054801	-0.8009	-0.62716	0.09118	-0.45684	-0.25541	0.18899	-0.18453	-0.72778	0.49869	0.054625	-0.37796	0.19275	-0.014914	-0.50067	-0.4013	0.028451	0.080369	-0.48209	-0.33535	-0.65101	0.23611	-0.18632	-0.23349	-0.064258	-0.067869	-0.13718	-0.17293	-0.24608	-0.030381	0.78135	-0.17914	-0.89673	-0.10653	-0.26573	0.30076	-0.20472	0.22133	0.45006	0.35294	0.47694	0.96681	-0.22279	0.48993	0.0096515	1.0637	0.62486	0.34167	2.3146	-0.17394	-0.046709	0.44056	0.079062	-0.25626	0.31063	-0.063295	1.2719	3.9657	0.34289	2.7817	0.76634	0.68209	0.082895	0.27071	-0.019527	0.069632	-0.064286	0.14323	-0.22737	0.13619	0.14393	0.090667	-0.15222	-0.087332	0.0018683	-0.062853	0.4636	0.15198	-0.0010795	-0.037958	0.32233	-0.012906	-0.0022645	0.079168	-0.11464	-0.056488	-0.10798	0.10245	-0.11003	-0.0060769	0.45422	0.26736	-0.1133	-0.062684	0.12389	0.34617	0.24606	0.097771	-0.20027	0.54446	-0.25011	0.32259	0.5405	0.40193	0.12792	0.60638	0.19283	0.33068	-0.18285	0.37377	0.46943	0.026955	0.26665	0.74323	0.14079	0.2369	0.42381
Rv0388c	0.252819	0.171559	-0.254681	-0.101698	0.214045	-2.2261	-0.288594	-0.0324497	0.214236	0.319041	0.00402309	-0.715979	0.562032	0.057977	0.26526	0.137171	-0.139273	-0.0273034	0.384794	0.150652	0.165359	-0.248802	0.0502741	-0.112671	-0.199553	-0.129447	0.312898	0.168661	0.158136	0.263682	0.153916	0.159423	0.121565	0.158087	0.295314	0.143718	0.0653721	0.0285155	-0.0660278	0.160945	-0.233564	0.145148	-0.162368	-0.228276	0.162203	-0.391037	0.0926439	-0.105197	-0.0690707	-0.646413	-0.489403	-0.129617	-0.192317	-0.146835	0.165182	-0.0143329	-0.190886	-0.299637	0.128659	-0.282486	-0.430679	-0.274172	-0.0302085	0.0904002	0.0203196	-0.226228	0.0857787	-0.554465	-0.0830256	0.091227	0.124673	0.0362582	-0.190642	0.145622	0.0967885	0.169612	0.151574	0.126272	0.109516	0.0194874	0.00171195	0.333763	0.138064	-0.00273349	-0.161234	-0.0986102	0.0440382	0.138801	0.763962	0.20684	-0.0730377	0.0746891	0.0469331	-0.175763	-0.200035	0.124499	0.0335346	-0.00181235	-0.0230333	0.190431	-0.308609	0.274007	-0.208943	0.157503	-0.107755	0.1269	-0.285035	-0.0534298	0.0349538	0.0956924	0.152441	0.134694	0.03464	0.167683	-0.0438044	0.0132092	-0.0715015	0.0347033	0.295288	0.122085	0.0529359	0.104675	-0.0848602	0.246908	0.479325	-0.352148	0.289358	0.209961	0.133197	0.345994	-0.244358	-0.28372	0.487749	0.0821737	0.133839	-0.0752008	-0.07726	-0.49694	-0.194579	-0.0654442	0.0385046	-0.0482751	-0.144425	-0.44005	0.282879	0.0965275	0.10489	-0.114554	-0.45329	0.088358	0.113803	-0.0994582	-0.0596636	-0.316237	-0.0478579	-0.0852377	-0.0380584	0.136132	0.216227	-0.212056	0.1362	0.010531	0.41677	0.2632	0.055353	0.12578	0.045478	0.4529	0.093884	0.12067	0.18747	0.24503	0.34894	0.16253	0.22843	0.099056	0.17314	0.023253	-0.019978	0.89594	0.39259	0.81213	0.43952	0.45575	0.94372	0.36875	0.16235	0.015301	0.087018	0.69861	0.13519	0.1539	0.14008	0.046163	-0.11679	-0.21699	0.737925	1.14494	0.81837	0.012316	-0.042742	-0.16285	-0.22064	0.25655	-0.050454	-0.073409	-0.23788	0.18559	0.29288	-0.019402	-0.11854	0.17081	-0.12566	0.20326	-0.59953	-0.20096	0.023599	-0.52405	-0.29252	-0.40351	-0.28858	-0.24038	-0.23272	-1.0358	-0.27118	-0.57703	-0.26862	-0.53431	-0.14798	-1.0255	-0.13468	0.46055	0.32943	0.46073	0.090265	-0.0064455	-0.23327	-0.0066078	0.065577	0.28917	-0.1258	-0.12408	0.3159	0.069716	-0.1293	0.51144	-0.11757	0.23808	-0.15243	-0.1916	-0.25352	0.094318	-0.055708	-0.21713	-0.054164	-0.050093	0.24627	0.027785	-0.12526	-0.19764	0.23349	-0.36932	0.1655	0.45846	0.25695	0.19505	0.40889	0.45477	0.14751	-0.2878	-0.19363	-0.46883	0.29781	0.31656	0.14751	0.11418	-0.33148	0.26476	-1.0278	-0.34821	-0.53734	-0.34885	-0.42959	-0.93497	-0.31745	-0.0947	-0.18632	-0.10336	0.95605	0.15523	0.17534	0.084646	-1.1973	-1.0706	-1.35	-1.0787	-0.4775	-0.95691	-1.0077	-1.2616	-1.2577	0.98549	-1.0631	2.278	-1.5682	-1.4502	-0.81703	-1.038	-0.59682	-0.95485	-1.239	-0.97219	-0.83617	2.3444	1.8683	-0.92618	-0.33017	0.022588	-0.24119	0.18414	0.15366	0.29217	-0.65078	0.55045	0.28746	0.37559	-0.61432	0.23021	0.42824	0.20393	0.37074	0.13878	0.25853	0.32449	-0.88256	-0.10125	-0.43684	-0.35513	-0.047459	-0.3264	-0.21567	-0.11646	0.14011	0.14057	0.032283	-0.061988	0.014056	0.36517	-0.069066	1.1373	0.37197	0.52938	0.78297	1.0597	0.31628	-0.29168	-0.21568	-0.19293	-0.26779	0.13782	-0.081642	0.16262	0.63629	0.62411	0.15106	0.497	0.063668	-0.15487	-0.14979	-0.70107	0.03299	-0.61829	-1.0064	-0.82288	-0.048053	-0.10661	-0.43573	0.056244	0.081363	-0.18526	-0.40262	0.1735	0.016357	-0.26417	-0.33499	-0.37371	0.0038082	-0.089966	-0.36393	-0.11662	-0.44328	-0.61732	-0.14036	-0.55749	-0.26559	-0.081835	-0.011721	0.45668	0.044094	-0.09851	0.10213	0.28693	-0.0066721	0.16853	0.11849	0.0043423	0.084193	0.1195	0.33669	0.065041	-0.10275	0.1367	0.49693	0.20549	0.34511	-0.090616	-0.12934	-0.22162	0.0072644	0.1948	-0.10706	0.091917	0.14036	-0.050219	0.1313	0.09328	0.22581	0.26249	0.35745	-0.0061887	0.26838	0.16553	0.40769	-0.053154	0.062614	0.18026	0.32279	0.18419	0.2777	0.060659	0.28015	-0.0068703	0.60875	0.32022	1.0056	0.66178	0.068509	-0.0026792	-0.069486	0.077559	0.042715	-0.14099	-0.011739	0.041408	-0.070303	-0.0038053	-0.05571	0.067301	0.016702	0.016371	-0.17168	-0.027798	0.28778	-0.043462	0.22193	0.14377	0.16611	0.20685	-0.060848	-0.023111	-0.23171	0.11745	0.33471	-0.17926	0.21665	0.11385	0.22959	-0.087075	0.24902	0.1267	0.13631	0.11999	0.094216	0.11453	-0.0086335	-0.0041519	0.064995	-0.12658	0.0032442	0.20178	-0.090003	-0.087483	-0.11398	0.1021	0.051771	-0.078607	0.23915	0.026804	-0.20828	-1.1304	0.043004	-1.0606	0.1952	-0.58294	-0.35216	0.21807	-0.41469	0.18502	0.069829	0.24486	0.19678	0.16228	-0.021088	-0.74379	-0.45633	0.53131	-0.85884	0.18107	0.43631	0.29741	0.0049607	-1.0926	-0.58543	-0.66266	0.35641	0.15683	-0.59242	-0.42956	-0.12879	0.09901	-0.40662	-0.14137	-1.3201	0.080952	0.47751	0.50178	0.016907	0.56517	0.63399	-0.015003	0.96347	0.84482	0.95017	0.32562	0.985	0.58668	1.1104	0.92818	1.5764	0.62531	1.4109	0.81922	1.0191	0.40695	0.16634	-0.11886	0.48074	0.4297	0.10482	0.57779	0.06811	0.8077	1.2833	0.4516	0.39113	0.61059	0.74541	1.4411	0.58956	0.65314	1.7092	0.57036	0.66344	0.83416	-0.2088	0.3781	0.68004	1.3132	0.49747	1.0333	0.68055	0.5976	0.40689	0.46835	-1.7992	0.044407	-0.13382	0.17707	0.056734	-0.12144	-0.09685	0.16581	0.17765	0.095482	-0.0039079	0.45272	0.057131	0.023463	0.14578	0.0056782	-0.064722	0.14825	-0.072903	0.37005	0.48219	0.17604	0.51188	0.322	0.27344	0.57658	0.24979	0.21446	-0.51865	0.0064826	0.8825	0.16222	-0.29874	-0.94765	0.47415	0.13343	-0.21086	0.75344	-0.162	0.35221	0.7472	-0.002458	0.36582	0.038829	-0.19603	-0.25158	0.23901	0.13964	0.4297	0.44209	-0.01643	0.45769	1.8236	0.64728	0.32418	-0.0054356	-0.062781	-0.057302	-0.089561	0.0090671	-0.13683	-0.070648	-0.13875	-0.10654	0.19792	0.065537	0.21182	0.074918	0.0077843	1.1952	0.31822	0.028667	-0.020459	-0.023675	0.026196	-0.02627	0.17916	-0.094337	0.023817	0.0076817
Rv0389	0.220573	0.365447	-0.398821	-0.362066	0.279056	-0.0244532	-0.177736	0.0469177	-0.0250209	0.123915	-0.205369	-0.33264	-0.221484	-0.289373	0.280921	-0.411867	-0.439708	-0.44358	0.375212	0.0376459	0.171542	-0.289923	-0.248579	-0.136363	-0.130046	-0.216324	-0.0883791	0.316126	0.191344	-0.118981	-0.000551247	0.0930831	0.119016	-0.007035	-0.000182901	0.385949	-0.0423267	0.14088	-0.275138	0.0330089	0.0230558	0.0846262	0.191554	-0.254135	-0.216044	-0.0757996	0.0419406	-0.242956	-0.0134968	-0.337875	-0.13357	-0.116366	0.0770311	-0.179773	-0.00455681	0.194099	0.0753863	-0.374677	0.0108577	-0.186433	0.279316	-0.175408	-0.0565341	0.372557	-0.140856	-0.149403	0.0226286	0.282672	0.208633	0.0887431	0.507754	-0.185846	-0.034692	0.218955	-0.0332931	0.34894	0.206771	0.0896533	0.335654	0.133366	-0.06068	-0.0906321	0.157088	-0.105419	-0.296668	-0.12896	-0.0943372	-0.156928	-0.102567	-0.0144159	-0.0861614	-0.0485721	0.0124046	-0.305266	-0.324367	-0.0144345	-0.08581	-0.0553489	-0.0831608	-0.92614	0.019633	-0.636663	0.113165	-0.746927	0.211467	0.0243894	0.100846	-0.0720223	-0.0196729	0.0751898	-0.236303	-0.167082	0.162112	-0.0947164	-0.149244	0.0454131	-0.00108131	0.0415614	0.00869946	0.0768708	0.0692615	-0.795063	-0.268207	-0.216218	0.186666	-0.615126	0.15886	0.218984	0.238423	-0.00529725	-0.683289	-0.440899	0.246378	-0.235464	0.26599	-0.0707743	-0.104212	0.10128	-0.393336	-0.976246	0.3968	0.0372964	0.131888	-0.0674604	0.157208	0.271181	0.216645	0.0627874	-0.279668	0.151524	0.103326	0.0429318	-0.0110212	-0.352099	-0.0406486	-0.451857	0.175761	-0.0069769	0.0402152	0.217222	0.067588	-0.0077485	0.14977	0.00044843	0.033807	0.022993	0.059	0.11717	-0.037059	0.084136	0.041074	0.1597	0.1804	-0.055268	0.19419	-0.031638	0.040042	0.14072	0.14299	0.31291	0.12339	-0.11529	0.21285	0.11252	0.014033	0.1461	-0.092948	0.11826	0.059523	0.060097	0.0052267	-0.15332	-0.084048	0.044265	0.0061795	-0.13432	0.291515	1.08121	-0.12621	-0.10661	0.027616	-0.070761	-0.14082	0.15559	0.19499	0.17581	0.13222	0.054284	-0.1263	-0.24957	-0.45709	0.24856	-0.32718	0.49566	-0.16755	-0.14829	0.49057	-0.23237	-0.30462	-0.32868	0.24971	0.47263	0.05165	-0.47975	-0.19533	0.37688	0.17726	-0.10474	-0.20975	-0.48401	0.27307	0.46515	0.27942	0.46497	0.46676	0.37672	0.87264	0.19787	0.081967	-0.09057	-0.068032	0.065069	-0.073034	-0.34086	-0.078892	-0.021289	0.12897	-0.091423	-0.090997	0.027118	-0.073724	-0.077494	0.075647	0.015607	0.063568	-0.052918	0.50166	-0.37123	0.22335	-0.1142	-0.15699	-0.25635	0.38308	0.36842	0.3405	0.63855	0.26017	0.56092	-0.10333	0.30295	0.41421	-0.061033	-0.52149	0.12104	-0.10333	0.005193	-0.005406	0.065198	-0.27779	-0.087584	-0.19319	-0.040883	-0.20925	-0.45553	0.091849	-0.049115	0.27174	0.16522	0.26254	0.068033	0.45721	-0.21275	-0.30525	0.12206	1.2543	0.25583	-0.28843	-0.44795	-0.8587	-0.1665	-0.19953	-1.4121	-0.39517	0.34347	0.24809	0.39402	0.046383	-0.039777	-0.33938	-0.53924	-0.04541	-0.72909	-0.19881	-1.059	-0.45142	-0.6446	0.041543	0.48279	0.12123	0.22439	-0.11321	-0.21652	-0.52208	-0.01519	-0.18363	0.32374	0.052452	0.24212	-0.37142	-0.708	-0.81081	0.055145	-0.53434	-1.0268	-1.1871	-0.69224	-0.33247	-0.55992	-1.0609	-0.07063	0.04598	-0.056082	0.10092	0.12017	-0.086412	-0.17605	0.020184	0.18405	-0.094009	0.4194	-0.16423	0.0402	1.0332	0.5554	0.73881	0.083504	-0.15439	0.27038	0.47203	0.35067	0.44539	-0.015376	0.05152	-0.015059	0.61628	0.26663	0.62932	-0.26604	-0.19446	-0.26237	0.28434	0.24799	0.14458	-0.01588	-0.22077	0.62987	0.20641	-0.95497	-0.62272	-0.085118	0.54645	0.14906	-0.56613	-0.44306	-0.153	0.50123	0.4853	0.2851	-1.0268	-0.61992	-0.22691	-0.23664	-0.23653	0.22399	-0.51397	-0.60368	-0.2459	-0.26544	-0.026686	-0.13891	-0.098115	0.0037927	-0.086519	0.2854	0.16819	0.073054	-0.046399	0.26062	-0.07829	0.015152	-0.018413	0.1146	0.095385	0.030812	0.080256	0.041235	-0.047594	-0.075987	0.092045	0.13115	0.058531	0.052384	0.15794	-0.19669	0.1237	-0.008872	0.22905	-0.053201	0.18659	-0.080933	0.042809	-0.055955	0.402	-0.043406	0.068185	0.081347	0.12752	0.34205	0.32096	0.049935	0.22699	-0.015012	0.072266	0.0081452	-0.31928	-0.15296	-0.11949	-0.099777	-0.24744	-0.17897	0.043851	0.065761	0.044993	0.034164	0.11499	0.065958	-0.095929	0.036015	-0.061303	0.39129	-0.080276	-0.012904	-0.038336	-0.11196	0.066233	0.31095	-0.16888	-0.12899	-0.074955	-0.060655	-0.075804	-0.012359	0.059506	-0.064335	-0.017042	-0.010012	0.054093	0.10628	0.0092695	0.081634	-0.058695	-0.026911	-0.0078062	-0.16244	-0.11087	-0.13626	0.032468	-0.012221	-0.00058158	0.12137	0.010603	0.05394	0.018168	0.0026193	-0.28188	-0.032425	-0.14699	0.076002	0.59131	0.40294	0.030386	0.38609	-0.11816	0.22102	0.72473	-0.20288	0.38831	-0.10092	-0.058875	0.39816	0.078986	-0.25217	0.11653	0.70521	0.24817	-0.038873	-0.185	-0.15615	0.75891	0.47262	0.11701	-0.1216	1.1156	0.057675	-0.17259	0.53523	0.21791	0.13859	0.10044	0.1048	0.38369	1.0858	0.18547	0.26004	0.20909	0.67801	-0.05327	0.19008	-0.26461	0.20412	-0.4999	-0.0029104	-0.47267	-0.22232	0.096834	-0.012918	-0.13709	-0.31464	-0.11374	0.2917	0.33108	-0.34239	-0.43876	0.78567	0.37281	-0.23973	-0.21265	-0.079349	-0.21298	0.30958	0.17458	-0.32457	0.01832	0.0026826	-0.15284	-0.47777	0.41313	-0.52311	-0.1375	-0.45836	-0.10231	-0.31903	-0.38201	-0.33848	0.26048	-0.20183	-0.35712	-0.47779	0.12442	0.2693	-0.13289	0.065686	0.17189	-0.24296	0.13532	0.18738	0.29677	-0.14799	0.19954	-0.20124	0.23285	0.043249	0.22929	0.26309	0.21825	-0.028997	-0.098613	0.13505	0.53434	0.067014	-0.018356	0.26685	-0.021438	0.32318	0.28928	0.37806	0.0010485	0.067777	0.13907	0.076352	-0.18229	0.24974	-0.051417	0.14254	-0.085111	-0.10335	0.43841	-0.012917	0.10473	0.45628	-0.1694	0.23142	0.3656	0.15552	-0.051291	-0.014481	-0.33687	-0.074445	0.60736	0.0012433	-0.10633	-0.31105	0.09464	0.089994	-0.11311	0.16645	0.00084851	-0.11323	-0.014013	-0.13285	-0.063004	0.01375	0.12891	0.15627	-0.058126	-0.36677	0.39671	-0.45835	0.21559	0.2271	-0.063381	-0.0048774	0.45583	0.19333	0.29403	-0.14962	0.4516	-0.060117	0.00045483	0.14671	0.41552	0.031232	0.093782	0.20858
Rv0390	0.351069	0.310933	0.648769	0.715843	0.473429	0.345791	0.303767	0.277368	1.05032	0.016212	0.175106	0.27278	0.254959	0.194015	0.534499	0.364714	0.153727	0.17598	0.493853	0.359975	0.304373	0.272375	0.296782	0.459415	0.241042	0.375244	0.35225	0.31675	0.250987	0.338418	0.135702	0.391854	0.150315	0.152787	-0.0223613	0.383243	0.375139	0.192305	0.391192	0.293798	0.0940968	0.363563	0.31871	0.215182	0.535314	0.543127	0.214382	0.248974	0.775199	0.314904	1.2381	0.596052	0.709988	0.22029	0.372184	-0.382711	-0.0627729	0.138618	0.235327	0.323069	-0.0155288	-0.289628	-0.300662	0.188391	0.124036	0.0140076	0.00988385	-0.132423	0.0135121	0.118057	-0.0517282	0.445053	0.109113	0.222851	0.158066	0.0822849	0.361467	0.240271	0.215633	0.19899	0.245417	0.0724635	0.286235	0.447442	-0.0619022	-0.00651854	0.196486	-0.0238083	0.0485554	0.0592067	0.0209332	-0.0323791	0.176511	-0.0213301	0.065194	0.276252	0.0804645	0.00379683	-0.158307	-0.12938	0.0451602	0.00116642	0.0216133	-0.21559	0.00328145	0.105963	0.0147937	0.124843	0.0838278	0.0791191	0.27812	0.23908	-0.0239351	0.0663844	0.119887	-0.123233	0.00684309	0.129862	0.529414	-0.112236	0.00826686	0.137061	0.219377	0.43178	0.380337	0.277321	0.532663	0.412777	0.458278	-0.0347673	-1.37023	0.284819	0.0392945	0.615794	0.148033	0.420699	0.418628	0.162289	0.700568	0.02019	0.222319	0.156477	0.0695007	0.445927	0.333527	0.164567	0.320063	0.290114	0.148983	0.038005	0.162854	0.109869	0.0614524	0.253124	0.0743356	-0.250306	0.413273	-0.0691805	0.292804	-0.0212593	0.064344	0.02134	0.099027	0.05642	-0.044335	-0.066912	0.013929	0.18531	-0.0018034	-0.17338	-0.11389	0.58526	0.25915	0.040903	0.25382	0.5695	0.13351	-0.43235	-0.19886	0.26748	0.17166	0.10349	0.24233	0.097703	0.05059	0.36206	0.018006	0.064484	-0.07766	0.051115	0.51146	0.238	0.12603	0.2218	-0.084052	0.0439	-0.00160632	-1.11522	0.30135	-0.22536	-0.59617	1.5175	0.24097	0.43292	-0.31989	-0.3844	-0.16571	0.332	0.10784	-0.22947	-0.099146	-0.15236	-0.1335	0.1629	-0.88873	-0.014461	0.30954	-0.22454	-0.21686	-0.36232	0.33238	0.40417	0.21501	-0.2249	-0.20852	-0.076461	0.25435	-0.27595	-0.023195	-0.39073	0.36448	0.4758	0.6916	0.47488	-0.62946	-0.30915	-0.47843	-0.025993	-0.20955	-0.11887	-0.061799	0.14081	-0.11167	-0.18157	-0.028293	0.13591	-0.05175	0.057689	-0.0078572	-0.0088928	-0.012883	0.011613	-0.020453	0.038377	0.11638	-0.074081	-0.15068	-0.084352	-0.40966	-0.21466	-0.067221	-0.16062	0.26732	-0.32584	-0.015688	0.15924	0.12774	-0.11713	0.36529	0.14879	0.1657	0.11968	0.38149	-0.19968	0.36529	0.0064606	0.37514	0.49107	0.53733	-0.012825	0.030168	0.29297	0.24743	0.19096	0.7095	0.55312	0.55729	0.3888	1.5245	0.85366	1.3736	0.88496	-0.10595	-0.25753	-0.11338	0.070086	-0.56276	-0.69798	-0.59805	-0.35802	-0.66744	-0.61423	-0.26071	-0.43482	0.57175	0.15346	-0.29864	-0.96319	-0.69134	-0.29999	-0.78387	-0.68664	-0.3293	-0.31299	-1.4321	-0.64553	-0.009954	-0.12176	0.027029	0.026584	0.091212	-0.033285	0.047576	-0.075527	-0.10223	0.13156	0.25743	0.090241	-1.0865	-0.84392	-0.74385	-0.90146	-0.75179	-0.23157	-0.68271	-0.3737	-0.69378	-0.53677	-1.1314	0.21569	0.1872	0.0058099	0.024804	0.23729	-0.1387	-0.26457	-0.055599	0.36659	-0.20115	-0.21572	-0.15265	-0.84621	-0.52414	-0.24437	-0.75742	-0.13849	-0.3046	-0.33446	-0.13447	-0.15487	-0.18521	-0.53836	0.059536	-0.12562	-0.25777	-0.0038447	-0.40963	-0.093673	0.10868	-0.0027897	0.15498	-0.19634	-0.31775	-0.58765	-0.72865	1.0364	-0.1146	-0.1783	0.36644	-0.25891	-0.2781	0.19784	-0.46504	-0.34103	0.095658	-0.20839	0.56127	-0.16604	-0.14041	-0.2416	-0.5265	-0.4888	-0.36761	-0.42878	-0.21971	-0.16089	0.096503	-0.34655	0.053245	-0.15981	0.011018	0.24416	-0.069637	-0.18896	-0.26171	0.085967	-0.29753	-0.40433	-0.28644	-0.098268	-0.52459	-0.20545	-0.47405	-0.64928	-0.36391	0.5292	0.33037	-0.086197	0.087789	-0.091367	-0.41773	0.20742	-0.38257	0.15836	-0.13579	-0.25731	-0.74233	-0.11982	-0.87235	-0.84918	-0.5733	-1.2954	-1.8528	-1.06	-1.3206	-1.0038	-1.5053	-0.90629	-1.2918	-1.4547	-1.7696	-0.48502	-1.5379	-0.31094	-0.70724	-0.98083	-0.19911	-1.0357	-0.96037	-0.17365	0.10185	0.10705	0.011659	0.10294	-0.017803	0.010105	-0.063301	-0.072547	-0.025196	-0.083112	0.024974	-0.063104	0.024062	-0.035354	-0.034122	-0.033691	0.058242	0.063047	-0.020371	0.06834	0.071106	-0.22506	0.013486	0.13664	-0.085478	-0.14668	-0.079184	0.060329	-0.13521	-0.020214	-0.077367	-0.086829	-0.048302	0.2348	0.063508	0.15184	7.31e-05	0.14333	0.021318	-0.19213	-0.12929	-0.10259	0.22542	0.0060528	0.12037	-0.084392	0.015538	-0.079244	-0.048667	0.23723	-0.083668	0.053359	-0.047037	0.35617	-0.27982	-0.06687	-0.19241	0.13019	-0.19663	0.077896	-0.04206	-0.062352	-0.056115	-0.32892	-0.12707	-0.052758	0.0088033	0.071314	-0.039916	-0.018517	-0.13604	1.0777	-0.31981	0.15354	0.028669	-0.37136	0.028698	-0.0045679	-0.12882	0.036615	-0.035595	-0.071534	-0.019247	-0.031845	0.022218	0.027074	-0.21629	-0.11616	-0.18313	0.039776	0.4085	0.11339	0.48973	-0.068607	-0.7988	0.019632	-0.26704	0.47155	0.097864	-0.16201	0.10242	-0.12202	-0.31061	0.071694	-0.38761	0.96208	0.30269	-0.71773	0.010377	0.29552	0.71001	0.50589	-0.22761	0.2291	0.31116	-0.10483	-0.26253	-0.69051	-0.025154	0.37968	-0.19663	-0.064648	0.62089	-0.19613	0.26414	0.046042	0.41649	0.25294	0.35317	-0.26379	0.055994	-0.28493	-0.25634	-0.35182	-0.38159	-0.15067	-0.38186	-0.27795	-0.15163	-0.33753	-0.6068	0.053748	-0.14376	-0.41258	-0.15347	-0.42032	0.25228	-0.36072	-0.4719	-0.38674	-0.03639	-0.55024	-0.12665	-0.091685	0.047794	-0.62355	-0.22605	0.081398	-0.26026	0.19768	0.24061	-0.048293	0.42864	0.06949	-0.019143	-0.058924	-0.093943	-0.18766	0.089206	0.0012055	0.047075	0.2708	-0.037845	0.46142	0.15237	0.42985	-0.084009	0.16086	-0.36838	0.34223	0.14808	0.30555	0.23899	0.35162	0.151	0.04693	0.30137	-0.45536	-0.58737	0.041172	-0.10005	-0.072726	-0.13052	0.10149	-0.099374	-0.10209	0.02526	0.55411	-0.26076	0.073877	0.11753	0.029107	-0.4568	0.32533	-0.28508	-0.11684	-0.467	-0.027753	-0.40532	-0.38053	-0.34734	0.30513	0.012645	0.090765
Rv0391	0.110026	0.10631	0.078341	0.273033	0.235067	0.0405109	0.172501	0.0270936	0.0397894	0.322567	0.183365	0.340629	0.177218	0.279244	-0.198017	0.20852	0.220454	0.259894	0.02058	0.00344439	-0.052944	0.350014	-0.0323951	0.177969	0.256063	0.175398	0.147565	0.00124686	-0.0361633	0.0784587	0.0829216	-0.00268056	-0.063964	0.00173538	0.0646544	-0.125705	0.234829	0.101687	0.441427	0.197918	0.0217514	0.30199	0.148907	-0.186698	0.00576384	0.100341	-0.0551127	-0.466124	0.11398	-0.214656	-0.0549184	0.0245846	0.149772	-0.0865118	0.0178583	-0.357345	-0.00847352	0.0681364	0.0549535	-0.0590959	0.0438557	-0.152902	-0.43494	-0.0354945	-0.101144	-0.255204	-0.0479847	0.166801	-0.0389626	-0.0703478	0.0854711	-0.135369	-0.141298	0.00757275	-0.05237	0.0692781	0.158523	-0.107755	0.0939117	-0.218087	-0.0617334	-0.0870296	-0.0399122	0.208018	-0.151959	-0.000352806	0.0926705	0.368572	0.239833	0.116183	0.0490719	-0.0292032	0.343377	0.0987551	0.122079	-0.0363901	-0.0347002	0.0786527	-0.0132063	0.238403	0.048509	0.189896	0.0368191	0.156916	0.0386536	0.052142	0.0010501	0.0535424	0.0389691	0.0172629	-0.141366	-0.0985359	0.161819	0.0127265	-0.00517421	0.0951231	-0.0341127	-0.0522281	-0.10323	0.26956	0.223446	0.224853	0.163562	0.308924	0.0033387	0.207487	0.0544629	0.300471	0.196341	0.317548	0.37083	0.640894	0.00464357	0.47671	0.0985222	0.338082	-0.0175964	0.147919	0.458664	0.177981	0.138737	0.208063	0.104723	0.356862	0.0406992	0.11285	0.352548	0.408795	-0.189949	0.261578	0.0978715	-0.0868834	-0.0537641	-0.0608178	-0.147328	-0.291883	-0.0723843	-0.00606694	0.0396559	0.256961	0.14311	-0.014686	0.090783	0.15611	0.03274	-0.068926	0.0037444	0.24804	-0.075021	0.019292	-0.11278	0.45814	0.4001	-0.039831	0.20778	0.15631	0.10066	-0.47962	0.15755	-0.54629	0.24358	-0.38064	0.38145	0.13411	-0.35649	0.20467	-0.13537	0.098152	0.12494	-0.013451	0.7045	0.20962	-0.045876	0.028165	0.070318	0.19338	-0.0295799	-1.52981	0.67276	0.5302	0.15047	0.044385	0.064429	1.2569	-0.78437	-0.16172	0.046802	-0.055107	-0.14432	-0.22881	-0.36331	0.025339	-0.33066	0.53757	-0.6779	-0.0059494	0.094906	0.077427	0.11804	-0.025508	-0.035862	0.19975	-0.0016733	-0.1214	0.097152	0.072766	0.081431	0.0034636	-0.072841	-0.0051608	0.032438	0.036613	-0.12132	0.036487	0.30253	0.14902	0.66973	-0.031184	0.16885	-0.34526	-0.050514	0.060178	0.064736	-0.14953	0.1225	-0.11509	0.21972	-0.43212	-0.15543	-0.046198	-0.1716	0.22403	0.075939	0.079143	0.031273	0.041633	-0.087001	-0.25329	-0.44107	-0.10227	-0.096785	-0.1693	0.11396	-0.29129	-0.019302	0.22254	-0.16613	-0.17817	0.23557	0.015321	0.12922	-0.10153	0.086307	-0.038954	0.23557	-0.20586	0.16765	0.039553	-0.48875	-0.30254	-0.53662	-0.021448	-0.34719	-0.47841	0.16105	0.12912	0.40268	0.5163	1.7344	0.81638	0.62749	0.50531	-0.1214	0.026511	1.032	0.29427	0.048152	0.081284	0.036599	0.11765	-0.16233	-1.0325	-0.108	0.27181	0.52275	-0.0080993	-0.033117	-0.32108	-0.12448	-0.18627	-0.085185	0.62629	0.21829	-0.00032924	-0.15998	0.26642	-0.034664	-0.072318	0.019364	-0.10585	-0.049045	0.028335	0.77434	-1.111	-1.17	-0.54227	1.614	-0.85008	0.66454	0.3849	0.09288	-0.028523	0.055911	-0.19512	-0.40634	-0.050312	0.33032	-0.22424	0.026213	-0.1272	-0.065725	-0.017376	0.062995	-0.086542	-0.23079	-0.24988	-0.27942	0.040838	-0.65982	-0.85903	-0.69141	-0.86017	-0.30176	-0.8056	-0.2741	-0.035289	-0.572	-0.40908	0.18992	-0.36243	0.078191	-0.78142	-0.28036	-1.0884	-0.13508	-0.13412	0.18609	-0.39463	-0.49228	-0.31855	-0.053124	0.27859	-0.14625	-0.31253	0.033196	0.12575	-0.34986	-0.16679	-0.37041	0.25559	-0.78727	0.1227	-0.35025	-0.32825	-0.68877	0.26284	-0.099405	-0.032737	-0.63559	-0.72119	-0.3136	0.043277	-0.14881	0.072419	-0.24337	-0.10876	-0.073076	0.17779	0.11581	-0.16181	-0.055751	-0.10342	0.025397	0.11901	-0.63053	-0.046315	-0.41035	-0.27958	-0.82033	-0.50682	-0.39054	-0.38455	-0.2207	-0.31793	-0.11019	0.30152	0.24622	0.11203	0.10634	-0.074614	-0.031091	0.041493	-0.50271	0.026467	-0.070166	-0.46117	-0.43874	-0.63094	-0.93631	-0.55907	0.091275	-1.0595	-0.72887	-0.95937	-0.67779	-0.87352	-0.98066	-1.716	-1.255	-1.0036	-1.3505	-0.71174	-0.93848	-1.3287	-1.4841	-1.1882	-0.46066	-0.598	-0.50908	-0.2753	0.38281	0.1685	0.19744	0.4068	0.2822	0.30279	-0.003458	-0.25696	-0.17432	-0.14385	-0.07333	-0.14862	-0.36648	-0.19363	-0.099544	-0.2838	-0.25799	-0.21197	0.045235	0.094256	0.15233	-0.092793	-0.11476	-0.33183	-0.18804	-0.14291	-0.35457	-0.19484	-0.065002	-0.14408	-0.2815	-0.13841	-0.67836	0.3269	-0.038406	-0.20132	-0.30602	-0.13199	-0.23087	-0.42269	-0.33738	0.069301	0.033535	0.054523	-0.22468	0.0037255	-0.15886	-0.0071437	0.11946	0.10528	0.070476	0.72863	-0.89838	0.24511	-0.36257	0.1323	-0.019251	-0.20132	-0.29318	0.16816	-0.32525	-0.23726	0.074265	0.53015	-1.3036	-0.28604	0.12213	-0.45705	-0.59793	-0.17076	-0.083929	-0.55285	0.040472	-0.27133	-0.38187	-0.10707	0.087553	-0.020297	-0.19743	-0.20757	-0.63566	-0.063863	0.50823	-0.11962	0.17732	-0.053014	-0.029869	-0.63738	0.085358	0.19458	-0.50058	-0.39485	-0.51622	-0.30834	-0.15987	-0.35381	-0.90024	-0.85583	-0.077479	0.12725	0.019359	-0.69055	-0.32844	-0.28524	-0.41566	-0.9554	0.18008	-0.37082	-0.31862	-0.00096657	-0.38363	-0.88703	-0.78122	-1.0261	-0.19229	-0.61212	-1.217	-0.55968	-0.46847	-0.53783	-0.12297	-0.13862	-0.93032	0.15952	-0.35151	-0.55891	-0.51397	-0.52758	-0.72222	-0.23602	-0.6813	-0.4108	-0.44044	-0.7635	-0.23063	-0.19674	0.24317	-0.00095551	0.18845	-0.11594	-0.18253	0.1477	0.46414	-0.39089	0.15673	-0.36767	0.18032	-0.44636	-0.14938	-0.23491	0.095465	-0.034291	-0.085506	0.16467	0.59484	-0.5012	-0.20922	0.25955	0.54241	-0.34342	-0.11522	-0.072554	0.084156	-0.10581	-0.35875	-0.013232	-0.14894	-0.21365	-0.58321	-0.29959	0.027486	-0.47756	-0.10729	-0.3163	-0.39874	-0.12103	0.1663	-0.22827	0.036748	-0.1099	0.022858	-0.077585	0.30793	-0.61093	-0.31804	-0.32747	-0.54036	-0.48911	-0.23985	-0.021015	-0.062684	0.13124	0.08086	0.097592	0.054969	-0.40255	0.21311	-0.1121	-0.25739	0.20319	-0.034957	0.068796	-0.035614	0.091527	-0.14041	-0.17094	-0.3803	0.16936	-0.26472	-0.24022	-0.13328	-0.0023645	0.12371	0.19954
Rv0392c	-0.644369	-0.0282278	-0.147597	0.112113	-0.0438218	0.195953	0.20059	0.0171816	-2.28386	0.19022	-0.0166975	0.557865	0.0771959	-0.167921	-0.0368431	-0.0118195	-0.0809522	0.0507918	-0.0190796	-0.0109447	-0.00468016	-0.0490256	0.0357504	0.0364424	-0.710612	-0.640158	-0.10749	0.0116387	-0.0572086	0.0213487	0.00931189	0.00702517	-0.023393	0.00463795	0.0312803	-0.0902667	0.121354	-0.0692489	-0.0144605	0.127455	-0.255523	0.0593128	0.259238	-0.570129	0.0901486	0.0461603	-0.0517471	-0.664015	-0.520764	0.168481	0.140721	-0.0513849	-0.253648	-0.140137	-0.759343	-0.119981	-0.0268849	0.033737	-0.008444	-0.167642	-0.292591	-0.0618245	-0.141591	0.0920682	-0.020279	0.0506075	0.116108	0.175518	0.220423	0.0970001	0.151641	0.277606	0.0765916	0.10534	-0.029699	0.151753	0.0721642	-0.0818101	0.023206	0.147623	0.215474	0.207133	0.292941	-0.493835	-0.160937	-0.00694815	0.0414172	-0.565676	-0.623523	0.0600503	-0.0252617	-0.00521275	-0.0901112	-0.165206	-0.122618	0.0650023	0.054178	0.0639582	0.00188828	0.0386227	0.0219386	0.0660868	-0.0694756	-0.0138228	-0.0152894	0.0637704	-0.05112	0.00478936	-0.0377958	0.0291962	-0.0263557	-0.0885106	-0.0424838	-0.00787228	-0.0773651	0.00736698	0.00953946	-0.00853409	-0.077584	0.251775	0.0688087	0.454101	-0.280347	0.174453	-0.228748	-0.310122	-0.107591	0.01325	-0.165208	-0.000736625	-0.109225	-0.226251	-0.0022403	-0.35157	-0.00199037	0.115706	0.0522713	0.317967	-0.359422	0.115022	0.148477	0.13195	0.0776044	0.27611	0.216591	0.0786806	0.122685	0.281838	-0.172625	-0.0158681	0.133906	0.208688	0.046263	-0.021819	0.0666994	-0.211401	-0.0836619	0.0600947	-0.0578086	-0.251064	0.0068018	0.011082	-0.084549	0.097386	0.08383	-0.12933	-0.11801	0.24776	-0.056897	-0.035686	0.10638	0.10622	0.45205	-0.01997	0.060544	0.045445	-0.019653	-0.081942	-0.20943	-0.20437	0.2445	-0.19184	0.14316	0.27456	-0.19684	0.22816	-0.19914	-0.011004	-0.045757	-0.12992	0.18408	-0.030975	0.11854	0.069639	-0.058853	-0.33114	-0.0685543	0.158126	0.16478	-0.11205	0.0046018	0.056331	-0.10983	1.2891	-0.22375	-0.35093	-0.14122	-0.060832	0.086389	-0.26237	0.081608	0.037709	0.14015	0.30556	-0.66633	-0.040757	-0.14586	-0.086888	-0.0014444	-0.077888	-0.053623	0.088938	-0.14694	-0.16416	-0.037944	-0.099145	-0.18583	-0.03069	-0.12762	-0.13628	-0.096636	0.13302	0.32783	0.13392	0.73937	0.46394	0.80062	0.04366	-0.035107	0.079224	-0.11058	-0.10824	-0.029636	0.19464	-0.066338	0.10042	-0.025652	0.0061284	-0.032657	-0.17937	-0.1705	0.21986	-0.14055	-0.041578	-0.006538	-0.034837	-0.076063	0.029251	-0.23342	-0.089376	-0.067377	-0.56457	0.40689	0.25443	0.20501	0.16146	0.20554	0.40871	0.077161	-0.17301	0.24317	-0.052752	-0.20293	0.017889	0.077161	0.1621	-0.24784	-0.084286	-0.26726	-0.27547	-0.17921	-0.44485	-0.17118	-0.20277	-0.070907	0.0062012	-0.19624	-0.0017549	0.034876	0.17568	0.014951	0.22713	-0.69634	0.1533	-0.70237	-0.2134	-0.10747	0.18117	-0.1374	-0.21453	-0.41283	0.52457	0.01428	1.354	-0.94777	-0.82713	-0.2609	-0.53704	0.084013	0.08	-0.37636	-0.059535	-0.13611	1.3004	0.88578	-0.12516	-0.29463	-0.14542	-0.28806	-0.025952	0.2981	0.28628	0.13848	0.099976	-0.012349	-0.13155	-0.0014066	-0.050236	0.35373	0.35194	0.4345	-0.22282	0.45395	0.55289	-0.38767	0.11209	0.21172	-0.021956	0.087398	-0.35843	-0.22997	-0.15986	-0.021055	0.032481	-0.17684	-0.10571	-0.11872	0.046306	-0.010174	-0.26011	0.14872	-0.74615	-0.29253	-0.10003	-0.30408	0.11592	-0.052131	0.25104	0.25151	0.20261	0.099051	-0.18214	0.4109	-0.44114	-0.057363	-0.04545	-0.29603	0.0076385	0.43919	0.39409	0.51182	0.16324	0.24393	0.1053	0.15327	0.054394	-0.44003	0.12798	0.14256	-0.39862	-0.28677	0.54236	-0.0032447	-0.11401	0.30255	-0.040455	-0.010982	0.26989	-0.47284	-0.30095	0.23321	0.06977	0.041639	-0.26913	0.39381	0.083911	0.17948	0.3029	-0.050147	0.19089	0.39608	0.55341	0.29845	0.30552	0.1985	0.030959	-0.22887	0.24584	0.12816	0.051122	0.10369	0.0020235	0.75594	0.37164	0.54646	0.048594	0.044392	0.064025	0.19957	0.064174	-0.091488	0.22826	0.29291	0.1999	0.37002	0.40749	0.3256	0.29488	0.54178	0.16537	0.383	0.037097	0.18043	-0.043898	0.26198	0.1689	0.25698	0.15892	0.28892	0.13584	0.12421	0.073264	0.31656	0.16079	0.68079	0.21506	0.3253	-0.28515	0.022645	0.077029	-0.0064015	0.07405	0.0093328	-0.049162	-0.048814	0.0085184	-0.052295	-0.035591	-0.025353	-0.051892	-0.033802	-0.086641	0.028106	0.12134	0.067347	0.011973	0.084049	-0.063136	-0.057757	-0.058377	-0.10561	-0.086664	0.32886	0.06266	0.19291	-0.035121	0.14363	-0.015779	0.02726	0.19204	0.11905	0.02498	0.13384	0.13024	0.051881	-0.14856	0.031907	0.11915	0.30812	0.033988	0.1034	0.012643	0.18971	-0.12537	0.19794	0.084812	0.18464	0.23552	-0.34305	-0.15238	-0.052306	-0.15344	0.065344	-0.21484	-0.24653	-0.19261	-0.30959	-0.22491	-0.20049	-0.064481	-0.034242	0.13225	-0.26456	-0.45441	-0.37416	-0.072192	-0.10699	-0.07089	-0.02053	-0.12034	-0.22924	-0.28513	-0.51435	-0.40872	-0.0619	-0.27278	-0.091534	-0.19837	-0.061122	-0.1232	-0.041927	-0.30465	-0.37224	-0.21912	-0.17511	-0.14126	-0.37067	-0.15871	0.1221	0.17734	0.24008	0.17411	0.35708	0.23141	-0.51775	0.2473	0.022758	0.041104	-0.021827	-0.25413	0.051954	0.056335	0.056115	-0.059538	-0.21156	0.12257	-0.24467	-0.42434	0.25557	-0.013673	0.098362	-0.038445	0.16904	0.029661	0.0064594	0.020523	-0.26108	-0.47227	0.28529	0.31572	-0.23382	0.16734	0.34826	0.0023328	0.21371	0.36832	0.25309	0.42233	0.0048452	-0.18958	0.15676	0.20206	-0.30271	0.020319	0.35946	0.0083406	0.40905	-0.034698	0.16104	-0.32604	-0.1748	0.072263	0.10519	0.19109	0.20965	0.44627	-0.038303	0.066652	0.12272	-0.10465	-0.2603	0.075607	-0.16251	0.093606	0.39941	0.16996	0.13527	0.25134	0.31304	0.11534	0.20722	-0.18317	-0.02952	-0.17466	0.26239	-0.036269	-0.23969	-0.23532	0.63437	0.21114	0.029428	0.30433	-0.026046	0.64441	0.3959	0.29369	-0.11971	0.39392	-0.12192	0.31215	-0.052289	0.32139	0.10435	0.2811	0.19627	-0.11424	0.21096	0.058956	0.46052	-0.015069	0.085052	-0.09496	0.70827	-0.029424	-0.17068	0.19581	0.40835	-0.0009922	0.28605	-0.1155	0.45271	0.087863	-0.076265	0.088797	-0.092248	0.022509	0.20878	-0.056314	-0.058211	0.12949	0.46359	0.002772	-0.024474	-0.046895
Rv0393	0.347968	0.192001	0.138089	0.0625288	0.202244	0.26741	0.270983	0.109432	-0.0401036	0.0191778	0.381397	0.27421	0.278914	0.299453	0.243665	0.262577	0.190104	-0.0913906	0.356004	-0.0346019	0.112167	-0.587504	0.225039	-0.0510849	-0.348685	-0.315548	-0.150987	0.126768	0.0666837	-0.0634844	0.28404	0.138423	0.305526	-0.0630959	0.0264558	0.223222	0.144673	0.0399282	0.27915	0.157708	0.235907	0.206666	0.133491	-0.281978	0.231053	-0.034202	0.353299	-0.0505231	0.153088	0.00209517	0.515741	0.378649	-0.438679	-0.0416987	0.83149	-0.0833505	-0.772815	-0.181525	0.15717	-0.00558739	0.028571	-0.190729	0.0577907	-0.159526	-0.360963	-0.628757	-0.242508	-0.165797	-0.0668124	-0.216899	0.122563	-0.346228	-0.40744	-0.0271632	-0.124187	-0.0912872	0.11564	-0.521788	-0.20412	0.309993	0.0950553	0.0958995	0.134688	-0.142442	-0.165052	-0.230304	-0.00851238	0.536099	0.153363	-0.102945	-0.105007	-0.15672	0.0851579	0.0552163	-0.014229	0.0444853	-0.0381523	0.0232514	-0.0079324	-0.0575533	-0.00620249	-0.142503	0.0279283	-0.0466273	0.0389472	-0.0121503	0.0518593	-0.0759835	0.0903726	0.104298	-0.110472	-0.110226	0.197015	-0.00686052	-0.0568898	-0.0668796	-0.256568	0.0621904	-0.158513	-0.133766	-0.0507485	-0.353233	-0.522551	-0.462133	0.0192245	-0.560299	-0.27976	0.156607	-0.0870721	-0.0272822	-0.404082	-0.327491	0.164976	-0.144316	-0.110862	-0.0327327	-0.178609	-0.165173	-0.393211	-0.30601	-0.094711	-0.0426997	-0.0465775	0.00142115	0.0310009	0.12146	0.00699965	-0.121751	-0.0974966	0.126999	0.182707	-0.186294	-0.287897	-0.14254	-0.0692586	-0.342438	0.0174681	0.233137	-0.340217	0.130299	0.12468	0.0030031	0.21352	0.20817	0.042969	0.050451	-0.12796	0.33299	0.083217	0.14812	-0.004953	0.0040433	0.30146	0.058453	0.26944	0.13691	0.1026	-0.10825	0.016303	0.50983	0.23257	-0.079476	0.35996	0.25041	0.43257	0.26349	-0.10093	0.036117	0.008221	0.13408	0.068925	0.044549	-0.061959	0.14444	-0.00727	-0.0032058	0.223318	-0.338507	0.28192	-0.050781	0.017307	0.096352	-0.18465	0.02152	0.30931	0.12694	0.10858	0.31649	-0.13641	-0.1001	-0.42443	0.17561	-0.1295	-0.14623	-0.74188	0.21161	-0.2271	-0.20643	-0.18178	-0.16577	-0.13248	-0.17939	-0.18937	0.17652	-0.2108	-0.17451	0.0084983	0.076324	-0.073892	0.34044	-0.092821	0.21389	0.29879	0.21451	0.41815	0.43043	1.0651	0.10491	-0.052183	0.054787	-0.058436	-0.0069521	-0.13148	-0.30106	-0.067397	-0.0030072	0.018702	-0.070847	-0.24414	-0.016457	-0.19134	-0.038303	-0.0079893	-0.022784	0.0023118	-0.21552	0.22901	-0.45329	-0.36552	-0.43633	-0.17614	-0.050734	0.21825	0.21349	0.33064	0.35299	0.030404	0.42659	-0.2226	-0.12317	-0.29609	0.26085	-0.63069	0.41145	-0.2226	0.0053978	0.28138	-0.10732	-0.37816	-0.51594	-0.19339	0.01834	-0.18639	-0.38849	0.079187	-0.0034539	-0.064139	0.28167	0.76774	0.075772	0.037122	0.060883	-0.3372	-0.29685	0.18087	-0.04891	-0.21125	0.015264	-0.31285	-0.16162	-0.3247	0.040979	-0.0037802	0.0069274	0.22506	-0.1967	-0.18615	-0.17749	0.073653	-0.23001	-0.079034	0.090688	-0.03124	-0.15816	0.11242	-0.30283	-0.62485	-0.21261	0.36353	0.15661	0.13194	0.087284	-0.14244	0.15606	0.051971	-0.29214	-0.10634	0.0041528	0.54867	0.53775	0.2938	-0.024265	0.96385	0.27634	-0.57565	0.018299	0.5441	0.031063	0.24524	-0.027602	-0.10954	-0.25468	0.23035	-0.13959	-0.15262	-0.068702	0.18517	0.034929	-0.035396	-0.33591	-0.39008	0.055241	0.49174	0.25555	0.70626	-0.16979	-0.5761	0.059425	0.41291	0.085623	0.62615	-0.28781	-0.19686	-0.09938	0.25519	0.13651	0.55913	-0.35902	-0.39772	-0.27961	0.53563	0.70573	0.069346	0.83398	0.9988	-0.23017	0.072687	-0.97096	-0.34412	0.8846	0.26087	0.73862	-0.49243	-0.067228	-0.34799	1.0903	0.39942	0.9453	-0.84303	-0.2206	-0.12322	0.54876	0.90669	0.55901	0.54818	-0.20739	-0.366	-0.3486	-0.23058	-0.40293	-0.20298	-0.17301	-0.30803	0.077949	-0.057268	-0.22758	-0.25817	-0.090092	0.10305	-0.080222	-0.098405	-0.2376	0.13657	0.07188	0.29262	0.097157	0.075178	0.035397	0.082504	0.10421	0.06958	-0.020754	0.23612	-0.22102	0.13294	-0.11859	0.010644	-0.25118	0.25055	-0.38032	-0.086166	-0.33861	0.37326	-0.23556	0.13736	0.091945	0.094454	0.15237	0.3912	-0.26665	-0.092654	-0.30014	0.23085	0.080276	-0.049358	-0.013782	-0.19183	0.071383	0.011861	-0.13008	0.09323	0.10321	-0.0023861	-0.0035733	0.10513	0.040976	-0.041309	-0.025941	-0.053066	-0.16628	-0.037868	-0.1478	-0.099446	0.033966	-0.062554	-0.11411	-0.026647	-0.045642	0.019566	-0.048853	-0.033439	-0.063162	-0.13056	-0.11578	-0.060867	-0.065236	-0.1423	-0.17802	0.0015424	-0.12109	-0.030857	0.021686	-0.20171	0.20971	-0.0097523	-0.096664	-0.012432	-0.15445	0.042094	0.066424	-0.19056	-0.046623	0.046145	0.048727	-0.18938	0.049775	0.19883	-0.11853	-0.11265	0.064355	0.10861	-0.068024	-0.56909	0.12252	0.28001	0.18932	0.32642	-0.031521	-0.01446	0.07358	0.12073	-0.015163	0.21887	0.66168	-0.091177	-0.1761	-0.052857	-0.09437	0.22855	-0.074922	0.014092	-0.081238	0.26835	0.07283	-0.13634	0.21688	-0.11644	0.096228	-0.034824	-0.10994	-0.12174	-0.071859	0.275	-0.031734	0.30249	0.16331	0.11815	-0.27521	0.29939	-0.24517	-0.39857	-0.25107	-0.22882	-0.090902	0.42726	-0.3453	0.23669	-0.42847	0.71244	0.054206	0.0842	0.25918	-0.021879	-0.1328	-0.17311	-0.29747	0.27328	0.44157	-0.22404	0.15874	-0.14344	0.15487	-0.45861	-0.45768	-0.089314	0.13175	-0.29913	-0.079277	-0.10944	-0.31299	0.37469	0.00050747	-0.53952	0.64095	-0.15107	0.64166	-0.14066	-0.12195	0.37131	0.19986	-0.27395	-0.29013	-0.081471	-0.54977	0.045148	0.029161	0.10655	0.069314	0.099122	-0.19421	-0.032347	0.05293	0.26451	0.048186	0.22145	0.098624	-0.013758	-0.0058729	0.040985	-0.031992	-0.15325	-0.019759	-0.11817	0.30276	0.21165	0.19223	0.033928	0.13118	-0.0043135	-0.17541	0.42883	0.02119	0.13898	0.0084056	0.32404	0.088332	0.2076	-0.13736	-0.27161	-0.17699	0.015939	0.076391	0.053567	0.11143	0.10138	-0.026577	0.10716	-0.079833	0.025679	-0.050323	0.034422	0.057301	-0.16612	0.12985	-0.04725	-0.13331	0.12328	0.5995	-0.28552	0.23509	-0.040733	-0.050864	0.089316	0.042701	-0.088882	-0.22107	0.0191	-0.38975	0.061731	0.13136	0.06501	-0.18152	0.27766	0.18391	0.12317	-0.068484	0.007094	-0.047176	0.062479	0.16096	0.23644	0.15359	0.03721	0.080937
Rv0394c	0.155826	-0.0322194	0.845265	0.540379	1.26454	0.226741	0.67266	0.292779	0.0808629	0.142957	0.189973	0.424357	0.299911	0.345317	-0.0471675	0.344189	0.0799885	0.143819	-0.0141186	-0.0548751	-0.119773	0.198868	0.9006	0.426957	0.462391	0.22461	-0.530686	0.0531488	0.0271383	-0.339054	0.26324	0.221485	0.290208	0.331763	-0.0560259	0.0308184	0.235604	-0.0842717	0.503956	-0.0679327	0.518782	0.676581	0.16908	0.364005	0.557161	0.384687	0.186822	0.506896	0.737349	0.648514	0.564575	0.456308	1.316	0.156461	-0.811817	0.0463703	-0.0332287	0.280379	0.362881	0.100055	-0.168953	0.268006	-0.0793961	0.114865	-0.301277	-0.0712223	0.0022515	-0.315452	-0.144424	-0.0123677	0.0145991	0.0929107	0.180768	0.0967223	0.0917424	0.0833531	0.221414	0.000722367	0.137345	0.0852962	0.0814478	0.142617	0.089732	-0.426634	-0.0944597	-0.000881517	0.332507	-0.135384	-0.0262421	0.280654	0.108789	-0.0902979	0.541651	0.224912	0.244495	0.354375	0.196793	-0.0539801	0.0417527	-0.0527559	-0.256185	-0.0611276	-0.099143	-0.0371793	-0.0116018	0.0348174	-0.175842	0.124922	0.0948085	0.0402826	0.127252	0.170072	-0.0935436	-0.00279799	0.0157996	0.0140104	0.0325572	0.0757738	0.0304325	0.236295	0.424144	0.352387	0.51049	0.488147	-0.000855313	0.440642	0.142862	-0.0298864	-0.0158784	0.0334065	0.222545	0.169116	0.14275	0.647288	0.0735923	0.559631	0.016357	0.413385	0.508756	0.335652	0.148734	-0.0174924	0.0500571	0.379496	0.175902	0.0376479	0.100438	0.217302	0.108057	0.444381	0.0610645	0.0587111	-0.00847442	0.0777018	-0.0633629	-0.0450858	-0.461466	0.0670079	0.144233	0.0749093	0.26852	0.036726	0.13614	0.33207	0.078015	0.023445	-0.08804	0.50042	0.068591	0.15031	0.081964	0.37928	0.49489	-0.12716	0.045823	0.14756	0.13613	-0.037047	0.055794	0.16077	0.20682	0.064654	0.28802	0.32426	0.30219	0.14533	0.16465	0.053057	0.092064	-0.02123	0.040568	0.079402	0.27929	0.072786	-0.15073	-0.33304	0.0824447	-0.376911	0.22447	-0.094795	-0.25555	0.12629	-0.051112	0.25692	0.087207	-0.23357	-0.32892	0.030213	0.091925	-0.45172	-0.2744	-0.1123	-0.24026	-0.56238	0.46782	-0.029025	-0.02234	-0.054561	-0.13131	-0.24927	-0.077901	-0.12932	-0.18139	-0.071488	-0.11386	-0.13549	-0.085675	-0.10215	-0.058492	0.055575	-0.13155	0.083408	0.29251	0.084074	-0.098086	0.0983	-0.087614	0.14814	-0.36389	-0.018398	0.037736	-0.10823	0.2172	0.10543	-0.11316	0.16192	-0.031681	-0.017468	-0.17589	-0.052553	-0.22647	0.31504	-0.06103	-0.091359	-0.11635	-0.12286	-0.12913	0.13582	-0.39187	-0.24592	0.11887	0.13503	0.29463	0.38468	0.24723	0.52726	0.45901	0.18765	0.091104	-0.15039	0.04997	-0.057414	0.0081162	-0.12165	0.091104	0.28184	-0.29275	0.02127	-0.58696	-0.25391	-0.54127	-0.6707	-0.57086	-0.44191	-0.092097	0.12833	-0.14686	0.15007	0.12984	-0.11438	-0.040537	-0.037627	-0.67087	-0.72332	-0.72754	-0.63062	-0.28273	-0.11661	-0.80486	-0.35585	-0.80609	0.62279	-0.25053	1.0543	-0.86529	-0.88449	-0.45002	-0.65379	-0.052242	-0.41603	-0.75199	-0.012604	0.1522	0.99423	0.29529	0.07158	-0.53381	0.063307	-0.35823	0.10829	0.31517	0.17419	-0.072936	0.14015	0.052361	-0.002375	-0.15551	0.010613	-0.045742	-0.26351	-0.36774	-0.61944	-0.69873	-0.23433	-1.1274	-0.787	-0.39892	-0.7364	-0.8678	-0.030207	0.15817	-0.21067	0.018249	-0.0088326	-0.18405	-0.10817	0.0557	0.017253	0.11361	-0.57223	-0.14103	-0.70336	-0.42418	-0.50881	-0.5438	0.15285	-0.19389	-0.1365	-0.05497	0.25035	-0.083219	-0.25336	-0.42517	-0.39345	-0.092444	0.035715	-0.37713	-0.01499	0.28116	-0.012212	0.31371	0.14178	-0.019008	-0.41636	-0.32471	0.10324	-0.19983	0.10033	0.019073	-0.6063	-0.52013	0.0041804	-0.055301	0.099206	-0.11264	-0.049213	-0.12528	-0.0098519	-0.36113	0.2848	-0.057443	-0.75358	-0.71209	-0.59436	-0.62218	-0.56955	0.020008	0.30888	-0.098753	-0.22705	-0.11526	-0.37198	0.0071156	-0.49249	-0.13065	-0.19383	-0.39536	-0.22095	-0.13337	0.17006	-0.091789	-0.20074	0.38351	0.051213	0.026616	-0.25752	-0.096436	-0.12161	-0.089774	0.010258	-0.10143	-0.0016958	0.20052	-0.2695	0.043235	-0.22991	0.021366	0.21706	0.23577	-0.2884	-0.04456	-0.37412	-0.13619	-0.33937	0.11111	0.05832	0.082972	-0.073098	0.01831	-0.15619	-0.32181	-0.15641	0.28244	0.31499	1.2629	0.57061	0.39909	-0.10216	-0.073929	0.074922	0.3346	0.19708	0.28975	0.17535	0.082451	0.19893	-0.064455	0.049911	0.00054293	0.0020311	0.073868	-0.039352	-0.11446	-0.063714	-0.19946	-0.13664	0.069375	-0.17325	0.58546	-0.16714	-0.71806	-0.26641	-0.27764	-0.06273	-0.13208	-0.23927	-0.049513	-0.44054	-0.36391	-0.20814	-0.42949	-0.14381	-0.44193	-1.029	0.18608	-0.58185	0.013019	-0.086246	0.12592	-0.19202	0.0042423	-0.10309	0.3633	0.071037	0.59485	0.031912	0.11416	-0.1479	-0.50458	-0.65115	-0.18321	-0.63515	-0.10525	-0.29628	-0.52308	-0.31129	-0.54031	-0.46273	-0.0060393	-0.28294	-0.26769	-0.35319	-0.29266	-0.80827	-0.35801	-0.38335	-0.3944	-0.33614	-0.050784	-0.40158	-0.52552	2.0446	-0.55339	-0.4576	-0.29748	-0.1001	-0.85291	-0.62815	-0.22471	-0.095987	-0.27388	-0.7051	-0.80752	-0.32193	-0.4064	-0.21525	-0.28881	0.15421	0.1137	0.10926	0.67926	0.46511	0.71815	0.088052	-0.2996	-0.0036566	0.00849	0.40153	0.14197	-0.35084	-0.14825	-0.081324	0.031683	0.15378	-0.13962	2.3757	-0.040885	-0.62712	0.30063	0.1975	0.14464	0.31491	0.45739	0.24638	0.26497	0.16136	0.17091	-0.28857	0.23872	0.49634	-0.090422	0.13464	0.5345	-0.02618	0.12164	0.21035	0.56856	0.82037	0.38016	-0.092562	0.31258	0.188	0.97102	-0.025067	-0.040294	-0.064503	-0.028963	-0.051599	-0.056789	-0.28465	0.061199	0.053205	-0.053956	-0.55239	-0.13464	0.1258	-0.0097612	-0.18283	0.27707	-0.69597	-0.33274	0.16694	-0.20439	0.0060479	0.3375	-0.42968	0.19869	0.38397	0.12546	-0.20851	0.084521	0.16965	0.38316	0.1534	-0.081392	0.16939	-0.11396	-0.43835	0.25048	-0.6776	0.19159	0.1216	0.13639	0.30728	0.079013	0.41722	-0.077965	0.5941	-0.41226	0.26082	0.0071646	0.31541	0.2978	0.1919	0.03519	-0.45748	0.065093	-0.32537	-0.31247	0.033514	-0.13187	-0.18013	0.43264	-0.019973	-0.26005	-0.15063	0.32183	0.24887	-0.059753	-0.098748	0.24589	-0.11579	-0.71516	1.85	0.010849	-0.10178	-0.5694	0.046995	-0.26012	-0.24898	-0.17754	-0.2194	-0.15406	-0.18866
Rv0395	0.0721853	0.183045	0.0490534	0.212154	-0.0964355	0.0856473	0.209932	-0.0609041	0.187477	0.076565	0.0194762	-0.026514	-0.0361654	0.349684	-1.60479	0.215813	0.331357	-0.0646789	0.368487	0.261851	0.0113883	0.0700845	-0.392867	0.142999	-0.389123	-0.418641	-0.173525	0.118099	0.0216857	-0.094767	-0.131	-0.118987	-0.172523	-0.257348	0.0560899	0.0783675	0.0523932	0.102969	-0.214032	0.076305	0.14544	0.341901	0.180012	0.0364857	0.119495	-0.177268	0.188781	0.135176	0.2684	0.0627258	0.308032	0.327681	-0.153393	-0.0142241	-0.450863	0.145227	0.0782395	0.0377241	0.715992	0.0489658	0.103897	-0.317379	0.0943737	0.18887	-0.448658	-0.645508	-0.537196	-0.249017	0.233574	-0.0877939	0.0501589	-0.302664	-0.930121	-0.0911897	-0.195246	0.0415642	-0.0888447	-0.323944	-0.342005	0.298747	0.140209	0.183182	0.0704347	-0.0936333	-0.279219	-0.223249	-0.0318474	0.590922	0.236305	-0.124404	-0.0886809	-0.212167	0.00331774	0.122607	-0.00634202	0.139423	-0.00524162	0.0822864	0.00363867	-0.110829	-0.0573256	0.0235433	-0.0465528	-0.0791083	0.0652071	0.0806703	0.0653603	-0.106937	0.0794774	0.154834	0.11613	0.159247	0.0720823	0.0107716	-0.0309795	0.148877	-0.204157	0.264764	-0.198605	-0.052317	-0.194281	-0.332427	-0.203818	-0.14847	-0.00605904	-0.375902	-0.249807	0.0575142	-0.0855742	0.0929087	-0.0811191	-0.1886	0.0649242	0.0726282	0.180544	-0.183226	-0.216836	-0.174975	-0.333211	0.0545765	0.0298843	-0.208639	-0.0568371	0.112724	0.0677458	0.124041	0.143165	-0.0771756	-0.489607	-0.0336308	-0.104578	0.00730899	-0.198037	-0.34795	-0.327452	-0.463066	0.179874	0.159884	0.0989768	0.407703	0.21023	0.068964	0.25475	0.29313	-0.001053	0.02307	0.025519	0.49914	0.14344	0.091417	-0.11349	0.13688	0.37363	0.078868	0.32327	0.081906	0.2202	-0.066261	0.11003	0.77079	0.34067	0.34836	0.40977	0.21876	0.78585	0.3991	0.19427	-0.030139	0.050495	0.43812	0.11235	0.14621	0.030457	0.03889	-0.0013678	-0.032489	0.13288	-0.285075	-0.13961	0.15472	-0.077711	-0.078317	-0.05482	0.17452	0.2693	0.17894	-0.083358	0.10681	-0.13286	-0.24741	-0.33657	0.049701	-0.28851	0.042965	-0.84243	-0.003968	0.59147	0.1901	0.096923	0.17609	0.48519	0.44681	0.64511	0.067887	0.24091	0.31276	0.37098	0.098999	0.21734	0.10451	0.71422	0.32145	0.20975	0.3218	0.42974	0.43342	0.3683	0.13221	-0.055298	-0.021013	-0.12878	-0.09044	-0.041615	-0.065779	-0.15141	0.06881	0.020388	0.023923	-0.26289	-0.0069369	-0.12784	-0.071419	-0.012921	-0.041106	0.092797	-0.079162	0.49082	-0.22728	0.2691	0.15786	-0.24547	0.21814	0.79436	0.029515	0.55626	0.9196	0.26384	1.0347	0.091636	-0.085596	0.28619	0.53856	0.078029	0.34808	0.091636	-0.026362	0.18565	-0.16219	-0.7178	-0.966	-0.34217	-0.75486	-0.96523	-1.0751	-0.079547	0.085459	-0.95167	0.45131	0.55165	0.29832	-0.1833	0.091114	-0.49238	-0.12574	-0.65813	0.5572	0.036755	-0.13449	0.64936	-0.34527	0.11561	0.2852	-0.021536	0.50834	-0.57534	-0.48338	0.12121	-0.12264	0.36714	0.065098	0.30899	-0.26592	-0.484	0.25123	0.45282	-0.90474	-0.2872	0.33802	-0.044785	0.025751	0.15724	-0.038257	-0.28937	0.73575	0.61514	0.011604	-0.69845	0.075861	-0.53367	-0.31657	-0.038939	0.10599	-0.051015	-1.1294	0.65029	0.70609	-0.3049	0.63515	0.12229	0.040498	0.11493	-0.333	0.27574	0.13005	0.01995	-0.16651	0.15842	0.11908	-0.0038701	-0.17999	-0.39215	-0.097656	0.26177	-0.024118	0.49259	-0.043322	-0.369	0.051108	0.32975	0.22413	0.70968	-0.12883	-0.28774	-0.3191	0.30575	0.01996	0.41979	-0.39551	-0.058281	-0.39429	0.33941	0.36344	0.24939	-1.2826	0.31048	-0.20576	0.66505	-0.32448	-0.58058	0.66326	-0.54203	0.52924	-0.38793	0.23808	-1.3491	1.1018	0.57898	0.54831	-0.29515	-0.24217	-0.45139	0.71406	0.41475	0.031905	0.008874	-0.57583	-0.38364	-0.29464	-0.20988	-0.18015	-0.084421	-0.13454	-0.23479	0.19876	-0.24555	0.073163	-0.21529	0.096289	-0.22525	0.14438	0.022967	-0.21328	0.71954	0.44101	0.40022	0.042325	0.042967	0.10271	0.10278	0.17426	0.069602	0.061431	0.26404	-0.27766	0.084586	-0.086688	0.048224	-0.36095	0.28139	-0.3588	-0.033092	-0.25926	0.27208	-0.21632	0.18942	-0.080202	-0.0045441	0.32828	0.17097	-0.25751	0.029867	-0.2215	0.2559	0.086003	0.47679	0.37028	-0.086751	-0.079934	0.0021614	-0.10527	0.13451	0.21765	-0.046359	0.13117	0.10461	0.1957	-0.11363	-0.33448	-0.32371	-0.24307	-0.025192	-0.30853	-0.13385	-0.0022551	-0.060989	-0.20463	-0.050176	-0.10484	-0.16958	-0.09257	-0.2087	0.061041	-0.072116	-0.12476	-0.054901	0.0062029	0.017873	-0.15925	-0.024602	0.12682	0.081994	0.18924	-0.13504	0.72091	-0.26601	-0.20248	-0.036355	-0.21543	0.046283	-0.12253	-0.11288	-0.0046621	-0.016622	0.02238	0.10638	-0.070954	-0.020724	-0.024898	0.15597	0.38332	0.34312	0.12155	-1.2237	0.49432	0.041752	0.32375	0.1958	-0.35235	-0.12136	0.66008	0.17171	0.2487	0.31189	0.38919	-0.49089	-0.53072	-0.016313	-0.4407	-0.31819	0.19502	0.42536	-0.63757	0.69132	0.23886	-0.24009	0.14225	0.24341	0.17826	0.15045	-0.37346	-0.19255	0.30225	0.70166	0.18789	0.65452	0.60046	0.19483	-0.63565	-0.7349	-0.41456	-0.90248	-0.2215	-0.37955	-0.18072	0.16386	-0.37269	-1.5388	-0.71375	0.93787	-0.54046	-0.16136	-0.92773	-0.27899	-0.19677	-0.20132	-1.0442	0.82833	0.0015696	-0.45634	1.0573	-0.051653	-0.57729	-1.0809	-0.9139	-0.0013188	-0.50041	-1.415	-1.3555	-0.26687	-0.57143	-0.53558	-0.11056	-0.62775	0.84551	-0.10742	-0.66048	-0.48914	-0.66534	0.22499	-0.10039	-0.60059	-0.3407	-0.00063147	-1.2218	-0.060629	-0.13146	-0.16635	-0.16883	-0.13527	-0.27056	-0.054922	-0.054825	0.30797	-0.12982	0.010116	0.056389	-0.090293	-0.26123	0.060709	-0.24214	-0.28994	0.0054548	-0.27288	0.22518	0.46069	-0.32037	0.15632	0.062259	-0.12979	-0.078672	0.31465	-0.17267	0.072077	0.10593	0.39192	0.1117	0.34708	-0.023906	-0.23363	0.22169	0.012381	0.087469	0.022812	-0.34648	0.14572	-0.080072	0.50009	-0.30613	-0.20765	-0.40008	0.17586	0.19627	-0.17977	-0.27056	-0.1662	0.030977	0.147	0.2311	0.29036	0.22775	-0.094818	-0.065943	0.0080907	0.054239	-0.15051	-0.31736	-0.11717	-0.53668	0.051393	0.058963	-0.016946	-0.28508	0.17625	0.25322	0.3285	-0.13234	-0.12771	-0.1144	0.076589	-0.039782	0.20036	0.015806	0.0064916	0.050277
Rv0396	0.249709	1.36618	0.0674181	0.354188	0.735216	0.166825	0.246792	0.157291	0.152467	0.224111	-0.263327	2.06975	0.663113	1.08849	1.45559	0.429721	0.972627	1.13305	0.249637	0.43412	0.609429	0.163024	-0.16022	0.545987	-0.414888	-0.360505	0.480774	0.16955	0.0883886	0.301311	-0.107959	0.102519	-0.291598	0.0790658	0.236155	0.16979	0.364167	0.275139	0.162104	0.277089	1.39237	-0.104892	0.357627	-0.22701	0.784557	0.22628	0.397058	-0.251206	-0.0394471	0.304496	0.710818	-0.0515128	-0.497352	-0.218738	-0.521891	-0.150981	-0.130093	-0.0989611	0.0881884	-0.153584	-0.268842	-0.0535356	0.123739	0.160346	0.0387903	0.0740173	0.119899	-0.0449143	0.112895	0.148007	0.10594	0.241257	0.111922	0.139736	0.00696837	0.196249	0.253882	0.287792	0.192763	0.261639	0.095445	0.0928116	0.214307	0.093426	-0.2437	-0.118878	0.2714	-0.481573	-0.188768	-0.0920409	0.0434161	-0.00868516	0.00343622	0.0805854	-0.117595	0.0490365	0.0971335	0.0664424	0.0701779	-0.282161	-0.0576212	-0.0394784	-0.15266	-0.218879	0.0746313	0.0847699	-0.0561382	-0.0465864	0.14912	0.0583328	-0.00257404	0.0188711	0.0134631	0.0345542	0.101587	-0.0705469	0.0315245	0.0800344	0.311044	-0.00539864	-0.0606339	0.286416	-0.0988791	0.0765283	0.0502907	-0.417787	0.0198585	0.179799	0.153227	0.0264221	0.111551	0.0441642	0.264194	-0.311628	-0.0764465	0.137732	-0.165696	0.149988	-0.821978	0.00134187	0.0886894	-0.026145	-0.00481414	-0.351058	0.357658	-0.0394342	-0.00617623	0.182482	-0.242431	0.205164	-0.774068	0.29126	0.040144	0.0893363	-0.134534	-0.361889	-0.207155	0.0122875	-0.119946	-0.75605	0.27711	0.078786	0.20248	0.33573	0.042969	0.046161	0.085156	0.61688	0.019815	-0.036246	0.11283	0.28259	0.33131	0.062498	0.19257	0.099774	0.0079286	0.16448	-0.044606	0.10451	0.63602	0.2803	0.21562	0.34056	0.70659	0.21736	0.16369	0.04091	0.0070358	0.30113	0.091715	0.12533	0.060531	-0.083825	-0.072527	-0.33951	0.529227	1.31249	0.056085	-0.21298	-0.078823	0.083354	-0.30453	0.15421	-0.019877	-0.56709	-0.34652	0.051776	-0.042496	-0.1851	-0.35785	-0.08821	-0.23921	-0.31158	-0.25427	0.048808	0.016658	0.039192	-0.0805	-0.19246	0.0058495	0.084237	-0.048221	-0.44493	-0.053337	-0.084687	0.017472	-0.16331	-0.1554	0.0053293	0.06934	0.084708	0.16093	0.085359	-0.013383	-0.037996	0.0087863	0.29892	-0.080968	0.12414	-0.030537	-0.18056	-0.29286	-0.32791	-0.14943	-0.22535	-0.1385	-0.39784	-0.24777	-0.10425	-0.31388	0.076288	-0.12635	-0.02415	0.046902	-0.0021927	-0.03965	0.10403	-0.209	-0.48183	-0.27745	-0.046272	0.19106	0.37589	0.28064	0.44427	0.22677	0.66015	-0.018719	-0.093175	0.058886	0.2935	-0.51757	-0.04525	-0.018719	-0.046753	-0.33946	-0.5359	-0.70085	-0.55736	-0.21364	-0.55614	-0.26213	-0.55678	-0.07086	0.17431	-0.19752	-0.20019	0.46627	0.12925	-0.15268	0.094718	0.21793	0.15642	0.089674	0.56625	0.21415	0.5959	0.9174	-0.0018737	0.24817	-0.03954	0.60756	-0.04736	-0.11308	0.015572	0.18561	-0.24835	1.018	1.094	0.11378	0.72334	0.10721	-0.026909	-0.012541	0.044992	0.10252	-0.16825	-0.19345	0.31621	0.49778	0.52285	-0.38333	0.2611	0.082459	0.3021	-0.15056	0.12093	-0.012738	-0.33434	0.088083	0.028322	0.040069	0.26498	0.24834	0.29704	-0.44568	0.21035	0.036992	0.11361	0.40662	-0.26742	0.2205	-0.3887	-0.18711	0.060535	0.014539	0.16752	0.378	0.24288	0.11259	-0.2938	0.22876	0.43159	0.18286	-0.20555	-0.099567	-0.16915	0.30116	0.61226	0.060492	0.031464	0.53285	0.16187	0.09142	0.32097	0.14841	-0.21098	0.43802	0.12022	0.70699	-0.12827	-0.14865	-0.42937	0.25346	-0.10373	-0.10229	0.020557	0.19097	0.091584	-0.62248	-0.029927	0.019327	0.061165	-0.64886	0.58934	-0.17934	0.12964	-0.24966	0.05192	0.23064	-0.25821	-0.23408	-0.33728	0.32354	0.17253	-0.17815	-0.0061098	-0.25189	-0.4334	-0.12474	-0.05498	-0.16786	-0.10252	-0.1654	-0.22162	-0.71589	0.072312	0.18785	-0.2088	-0.2037	-0.13874	0.27609	0.27644	0.040582	-0.24055	-0.020882	-0.07771	-0.12916	-0.038947	-0.16218	0.004712	0.14427	-0.26013	-0.015803	-0.018542	0.00032885	0.27589	0.42278	-0.43302	-0.033216	-0.29378	0.03221	-0.32933	0.055626	0.079526	0.073425	-0.15077	0.23486	-0.26362	-0.0021036	-0.18131	0.11805	0.14165	0.30203	0.14321	0.35249	0.012447	-0.047236	0.11634	0.13032	0.080542	-0.016667	0.043455	-0.0056873	0.04172	-0.11435	-0.018395	-0.049574	-0.11589	-0.027631	-0.11525	-0.029748	-0.025703	0.15465	0.067853	0.10983	0.021348	0.058584	-0.062049	-0.32543	0.18772	0.01969	0.043472	0.075156	-0.033747	0.10168	-0.060892	0.011644	0.33014	-0.034249	0.1633	0.2619	0.134	-0.039931	0.00047347	0.13327	-0.015901	0.27364	-0.12927	0.18135	-0.15664	0.12583	0.055363	0.29149	0.031236	0.12512	0.16327	-0.065151	-0.1552	-0.031313	-0.011682	0.10148	0.058702	0.026112	-0.10001	0.020913	-0.15749	0.20567	0.27549	0.11162	-0.092992	0.021954	-0.2717	0.13938	0.0020315	-0.14592	0.091983	0.037651	0.038561	-0.022532	-0.023145	-0.25602	-0.021972	0.0092602	-0.23153	-0.23868	-0.13337	0.12581	0.040111	-0.030749	-0.18741	-0.046519	0.01446	0.26939	-0.011828	-0.18604	-0.21035	-0.23548	0.029152	0.010349	0.13848	0.03773	-0.15654	-0.31945	-0.24319	-0.27509	0.13951	-0.15631	-0.71283	0.011837	-0.39327	-0.33618	-0.033595	-0.49548	0.0068618	0.062619	-0.57	-0.14044	0.12067	-0.0032821	0.36871	-0.32966	0.11489	0.080567	-0.13643	0.036961	-0.52752	0.17129	0.27188	0.27681	-0.39565	0.33915	-0.1314	-0.14906	-0.072567	0.13664	0.11793	0.37243	-0.00092061	-0.23485	-0.13269	-0.25768	-0.21454	0.083617	0.10788	-0.21282	0.024453	0.011345	-0.30931	-0.089934	-0.042519	-0.02442	-0.11113	0.015767	0.25988	-0.023107	-0.13454	0.13711	-0.20822	-0.4538	0.053206	-0.2304	0.16122	0.25286	-0.24799	0.18007	0.30822	0.048488	0.24026	0.30202	0.034396	0.5231	0.068947	0.29742	0.12555	-0.14317	-0.31214	0.32176	0.11454	0.10432	0.12886	0.12774	0.55125	0.37961	0.14582	0.10642	0.43983	0.15054	0.033456	0.026871	0.45471	0.14505	0.38084	0.007633	0.14025	0.39871	-0.094167	0.050175	-0.019472	-0.14997	-0.1609	0.19424	-0.0030148	-0.18488	-0.2282	0.0034465	-0.11381	0.22164	-0.028855	0.27369	-0.094008	-0.23418	0.19226	0.50162	0.10833	-0.15601	-0.038233	-0.17456	-0.078574	0.0095438	-0.094886	-0.086441	-0.079232
Rv0397	-0.142398	0.0544433	0.096974	-0.00910197	-0.712984	-0.0918989	-0.0476135	0.00247847	-0.183719	-0.0569571	-0.316147	-0.299149	-0.591136	-0.245191	-0.278343	-0.459308	-0.304084	-1.08058	-0.125718	-0.277471	-0.0762536	-0.432709	-0.458976	-0.0659897	-0.446666	-0.562704	-0.0980456	-0.00908207	-0.0977942	-0.0609944	0.139627	0.317009	0.390606	-0.086097	0.0460628	-0.33285	-0.167004	-0.0888837	-0.153042	-0.0579991	-0.0263463	-0.433256	-0.100863	-0.0508946	-0.199076	-0.0453686	0.0283021	0.000660829	-0.0222754	-0.00495991	0.0240664	0.0795506	-0.191233	0.0156448	0.131481	0.325042	0.0429462	0.116671	-0.122823	-0.0454805	-0.211652	0.124325	-0.0644006	0.0102483	0.164294	-0.137283	0.046468	0.164245	0.0982318	-0.0162944	0.0821332	-0.127419	-0.206331	-0.123042	0.022698	-0.293263	-0.134103	-0.208515	-0.11239	0.15186	0.145964	-0.0158481	-0.128317	-0.110494	-0.208696	-0.106705	-0.179145	-0.0542326	-0.00436864	-0.12033	-0.0425924	-0.00891187	-0.30696	-0.248197	-0.0152145	-0.102702	-0.103863	0.141743	0.150171	0.0852347	0.0123161	0.0207549	0.0383573	0.129999	0.0171506	-0.0031241	0.0169995	-0.00733947	-0.0301445	0.00220096	0.11661	0.118615	0.0910387	0.0244957	-0.00548055	0.0503741	0.012664	0.0391468	-0.424143	0.134449	0.157917	-0.00570014	-0.217055	-0.481441	-0.0141025	-0.358043	-0.298943	-0.0637054	-0.198725	-0.220525	-0.0614931	-0.283078	-0.0576416	-0.338389	-0.266066	-0.146946	-0.348781	0.0401312	-0.175905	0.010716	0.0572832	-0.152806	-0.0605722	-0.181152	-0.243973	-0.233264	-0.291965	-0.26728	-0.0462253	-0.251872	-0.113245	-0.0970316	-0.0202986	-0.213356	-0.0609748	0.0553867	0.0378866	0.169109	0.142486	-0.0448677	-0.8229	-0.099108	-0.12105	-0.37681	-0.25561	-0.022674	0.18273	-0.083191	-0.01266	0.28477	0.081231	-0.21326	-0.34592	0.008264	0.0019795	-0.30584	0.10391	-0.10163	-0.048633	-1.6667	0.1771	-0.8503	-0.012549	-0.51036	-0.3177	-0.055658	0.076417	0.10776	-0.077045	-0.29615	0.097579	-0.2185	-0.48929	-0.074777	0.22017	0.12292	0.668118	1.11859	-0.2759	0.068024	0.49729	-0.18593	-0.45156	-0.41067	0.012498	0.041948	-0.45683	-0.18597	-0.20418	-0.22196	-0.3846	0.50247	-0.60365	0.37587	0.41343	0.058719	0.21705	-0.055215	0.15069	0.061522	0.092721	-0.10131	0.038877	-0.15413	0.095479	0.10757	0.1297	0.089872	-0.0056962	-0.049087	0.030896	0.26484	0.16541	0.2653	0.1708	-0.080074	0.15689	0.18167	0.20836	0.055808	-0.17646	0.099956	-0.040678	-0.2109	0.264	0.37451	0.24223	0.47745	-0.018763	0.5341	0.1331	0.070467	-0.0087465	-0.16931	-0.01992	-0.043317	0.93816	0.4504	1.0788	0.93922	0.41074	0.47235	0.19386	-0.074939	-0.23575	-0.27113	-0.13496	0.1831	0.63705	0.80284	0.20392	0.54447	-0.068353	0.48428	0.63705	0.29731	-0.269	-0.63722	-2.2426	-3.2715	-2.0364	-1.0931	-2.167	-3.0211	-0.036024	-0.11552	0.55879	0.19721	-0.079391	0.27066	0.43761	-0.075791	-0.8788	-0.46977	-0.32155	-0.4733	-0.080436	0.1388	-0.4376	-0.32758	-0.73678	0.86917	-0.30609	2.375	-0.88226	-1.1378	-0.50561	-1.4401	-1.0717	-1.0607	-0.63212	-0.59466	-0.51114	0.7235	0.84927	-0.82662	0.5853	0.011514	-0.065895	0.30215	-0.12816	-0.91711	-0.25931	-0.020285	0.13618	0.062182	0.028991	0.090705	1.9077	0.99675	0.54106	0.43119	0.46258	0.057288	0.050666	1.298	0.23201	0.58671	-0.26701	0.032625	-0.30233	0.14471	-0.031405	0.66887	0.50627	0.37376	0.23365	-0.045172	-0.42213	-0.045089	-0.14223	0.70303	0.25875	-0.1009	0.68257	0.33123	0.24901	0.25364	-0.23256	-0.15	0.23917	0.26226	-0.67401	0.079268	0.26887	-0.55682	0.32146	-0.045122	0.067988	-0.028636	-0.21693	-0.18965	0.25136	-1.1395	1.1523	-0.89686	0.013521	-0.35701	-0.013961	1.1141	-0.63255	0.19636	0.25771	0.79719	-1.5435	2.0067	0.31873	0.56097	1.2851	1.8709	0.56872	0.40216	1.009	0.60156	0.68438	0.51604	-0.12564	0.61513	0.17928	0.31421	0.32668	1.0272	0.32305	0.47717	1.2992	0.34131	0.39332	0.81676	1.8993	0.22621	0.72555	1.069	2.4296	2.0284	2.1431	0.21818	0.12415	0.41828	0.3525	0.76252	0.76588	0.080141	0.52577	0.29557	0.095884	-0.059279	0.15787	0.16493	0.64354	0.45752	0.23665	0.55486	0.67298	0.23641	0.53393	0.65498	0.72763	1.0133	0.98657	0.70249	0.82712	0.6872	0.61734	0.45419	1.6212	2.6058	1.4107	2.7151	2.8063	0.52635	0.11159	0.13035	0.078423	0.23148	0.10798	0.22277	-0.14867	-0.030218	-0.26173	-0.1423	-0.11625	-0.1397	-0.19227	-0.11757	0.05706	0.051158	-0.05364	-0.05739	0.067814	0.067343	0.019411	0.15713	-0.048718	-0.049985	-0.0006203	-0.056735	-0.02219	0.044179	0.04536	0.084876	0.086966	0.21288	-0.17778	0.45688	0.11073	-0.12561	-0.03646	0.034201	-0.025939	-0.21429	-0.15995	0.053882	-0.19889	0.08837	-0.18441	-0.00068994	-0.19679	0.023058	0.048391	-0.33208	-0.1085	-0.40827	-1.126	0.49141	-0.60362	-0.50242	-0.44586	-0.48322	-0.2333	-0.42478	-0.36316	-0.43554	0.19065	0.26334	-1.0243	-0.93574	-0.41709	-0.57646	-0.31191	-0.34841	-0.15238	-1.1458	-0.10083	-0.085978	-0.063947	-0.020688	-0.51247	-0.30536	-0.013244	-0.1496	-0.80961	-0.45911	0.13023	-0.16031	0.041578	-0.080552	-0.017129	-0.67752	-0.38054	-0.44264	-0.21885	-0.21913	-0.062828	-0.097412	-0.31062	-0.50639	-0.67013	-0.47801	0.56321	0.15058	0.49	-0.57376	0.22379	0.20376	-0.49285	-1.0403	0.12823	-0.18988	-0.42845	0.41405	-0.35275	-0.81878	-0.33515	-0.80676	0.33568	-0.36373	-0.62711	-0.18594	-0.19809	-0.20125	-0.13409	-0.17361	-0.60032	0.21413	-0.34786	-0.49362	-0.43005	-0.010709	-0.3933	-0.060943	-0.31692	-0.13732	0.31992	-1.1126	0.42763	0.15719	0.88343	1.5783	1.6477	0.37195	0.89294	-0.088273	1.0264	1.0324	0.62349	2.8932	-0.089575	0.40363	0.71743	0.80478	0.77709	0.55368	0.3911	1.4824	3.4317	0.9016	3.3405	0.74155	1.6071	0.063203	0.32478	-0.18545	0.066413	-0.054156	0.17657	0.27823	0.14784	0.0095897	-0.58606	0.36512	0.10929	-0.33564	0.1262	-0.84546	-0.27181	0.074084	0.23605	-0.36706	-0.047467	-0.26824	-0.0072264	0.02804	-0.42404	-0.58347	-0.18366	0.10839	0.15617	0.20825	0.21312	0.17338	0.14521	0.40047	1.0338	0.54054	0.38387	0.060329	1.2337	-0.1081	0.10139	0.53598	0.20246	0.3387	0.84502	0.22739	-0.21544	-0.16465	0.79742	1.3679	0.21806	0.4074	0.5008	0.37002	0.2647	0.62728
Rv0398c	-0.214491	-0.137904	-0.168825	0.0103406	0.0790897	-0.176835	0.0216491	0.109241	0.0346772	0.0897296	0.2219	0.348668	0.243011	0.0660585	0.338648	-0.18459	0.322096	0.288034	0.206571	0.0129367	0.268099	0.00585259	0.00347253	0.587299	0.489276	0.583706	0.31929	0.117	1.9525	0.0785334	0.1704	0.547425	0.340433	0.240426	0.0463196	0.490304	0.190554	0.397727	0.418014	0.559204	-0.0801502	0.0182038	0.435117	0.479685	0.295473	1.15568	0.898938	0.37523	0.381727	0.469888	0.364161	0.73075	0.5872	0.26029	-0.183826	-0.00913355	0.0820362	-0.0770914	0.0141283	0.217704	-0.0544612	0.0156148	0.0533702	-0.163194	0.00409073	-0.032926	-0.155319	0.176008	-0.157469	-0.155752	-0.102311	-0.147109	-0.282715	-0.343807	-0.0638726	-0.471154	-0.0491914	-0.322006	-0.187328	0.141217	0.0814544	0.230229	0.0761776	-0.0247224	-0.183235	-0.0396953	0.116662	0.00541732	0.11963	0.0603557	0.196736	0.20608	0.0514462	0.142334	0.00515343	-0.0102581	0.112106	-0.128358	-0.103704	-0.32588	0.0635015	-0.306746	0.0357601	-0.332686	0.072042	-0.15519	0.163878	-0.21373	-0.144845	-0.185701	-0.423744	-0.285415	-0.239787	-0.297669	-0.120268	-0.408495	-0.133761	-0.155818	0.243088	-0.15327	-0.0591037	-0.397643	-0.163696	-0.0714146	-0.0714975	0.0492413	0.149728	0.0275831	-0.279102	-0.117359	-0.369673	-0.804595	-0.0981901	0.16774	-0.167189	-0.0264581	0.0506005	-0.208432	-0.307615	-0.353046	-0.141617	0.11054	-0.0748995	-0.180556	-0.0942994	-0.00220351	-0.0559666	-0.23378	-0.0627277	0.218949	0.0615683	0.0908087	0.0406573	0.0273698	0.211355	0.0978492	0.0736839	0.053784	0.0386984	0.089254	0.029807	-0.010735	0.13386	0.17162	0.049537	-0.23561	0.0066343	0.025045	-0.12669	-0.17744	-0.11312	-0.020785	-0.032871	-0.14253	0.014804	-0.1309	0.02827	0.014472	-0.16159	-0.12759	-0.066846	-0.050053	-0.20696	-0.23332	-0.02993	0.063866	-0.039085	0.10602	-0.16118	-0.15981	-0.13465	-0.16037	-0.17275	-0.058006	-0.065729	-0.19957	-0.15536	2.01972	-0.62922	-0.019287	-0.030998	-0.41625	-0.23414	-0.39999	-0.39846	0.29749	0.15482	-0.02274	-0.12634	-0.07404	-0.12692	0.14184	0.043688	-0.083652	-0.13	0.17132	0.34143	-0.048404	0.084146	-0.010805	0.049311	0.093745	-0.061417	0.046068	-0.029833	-0.017558	0.14608	0.010614	0.077385	-0.064655	0.13573	-0.20045	-0.16897	-0.20052	0.20807	0.29683	0.44274	-0.043961	-0.13922	-0.0012263	0.2556	-0.025497	-0.53618	-0.16306	0.02428	-0.16657	0.018153	-0.36992	-0.045342	0.090982	-0.010253	0.10049	0.074025	-0.11127	-0.05051	-0.031602	-0.24366	-0.27213	0.10345	-0.0087511	0.043949	-0.099619	-0.18738	0.38109	-0.042629	-0.012437	-0.09276	-0.13128	0.16548	-0.4851	0.5348	-0.10181	-0.33901	-0.23831	0.16548	-0.066507	-0.16818	0.087054	0.25358	-0.20796	-0.22868	-0.2447	0.64074	-0.21761	-0.025742	0.27143	-0.15525	0.20476	0.12905	0.34446	-0.22422	0.017705	-0.12918	0.26957	-0.19448	0.49958	-0.24613	0.23701	0.5299	0.41534	0.23652	0.15925	0.27975	0.15122	-0.045094	0.35827	0.236	0.18334	-0.033534	0.62359	0.09668	-0.022943	0.30519	0.32729	-0.13055	0.12224	-0.17937	-0.43936	-0.33697	0.45307	0.32145	0.6428	-0.29968	0.36972	0.20189	0.1169	-0.36145	0.079281	-0.44689	-1.4149	-0.85281	-0.6598	-1.734	-0.88996	-1.2661	-1.1462	-0.83265	-1.1271	-1.6369	-0.24265	-0.18791	-0.14338	0.17241	-0.051456	-0.55005	0.37801	0.36096	-0.3578	0.41654	-1.56e-05	0.30553	-0.056394	-0.079908	-0.19285	-0.29435	0.2321	0.10549	-0.30841	-0.20521	-0.28187	-0.12315	0.14199	0.30235	0.068431	-0.15313	0.01996	-0.13767	0.29782	0.29542	0.09506	0.13379	-0.25538	-0.32896	-0.26179	-0.57218	-0.26174	-0.45205	0.10936	-0.12026	-0.56222	-0.0896	-0.67852	-0.16004	0.28621	-0.14355	0.5436	0.11061	-0.51795	0.076654	-0.077256	0.3353	-0.70762	-0.97322	-0.99641	-0.88603	-0.27407	0.15025	-0.1266	0.025253	0.0077544	0.067448	0.094478	0.14746	0.2588	0.22662	-0.023766	0.15845	0.024398	0.18779	0.23445	0.16578	0.10023	0.070168	0.020411	-0.0026872	-0.081133	0.076661	0.10266	-0.16162	0.092863	0.24401	-0.056261	-0.090117	0.04223	-0.092151	0.13828	0.04395	0.11326	0.071179	-0.0031862	0.022697	0.30804	0.28668	0.14283	0.24232	0.07728	0.33755	0.16439	0.15216	0.30766	0.29485	0.24488	0.087456	0.039646	0.15994	0.092468	0.15888	0.10805	0.16565	0.15698	0.078278	0.17473	-0.017858	0.0016625	-0.022764	-0.02316	-0.12353	-0.079542	0.031429	-0.038409	0.011298	-0.19436	-0.097936	-0.054916	-0.066401	-0.088611	0.0078282	0.0069842	-0.12586	-0.096409	-0.15519	0.3358	0.0022127	0.096421	0.17565	0.069921	0.37122	0.13114	0.037997	0.48528	0.037981	0.55361	0.2897	0.014542	-0.083137	0.057974	0.091821	-0.064488	0.12443	-0.29611	0.042752	-0.14136	0.23937	-0.084515	0.43902	-0.068548	-0.020955	0.21666	-0.20541	-0.13653	-0.15514	-0.065087	0.08484	0.092682	0.053716	-0.013776	0.057021	-0.116	-0.017415	0.3502	0.17168	0.15305	0.27441	-0.21314	0.25802	0.14393	-0.058924	0.037358	0.24633	0.077992	0.19538	-0.14137	0.12701	0.011234	0.045184	0.00032898	-0.22298	-0.1537	0.079797	0.15704	0.11176	-0.069561	0.15968	0.22532	0.11102	-0.016823	-0.022923	-0.053619	-0.40455	-0.23406	-0.064242	-0.12845	-0.22777	-0.2401	-0.64914	-0.43954	-0.090737	-0.0020786	-0.37793	-0.60437	-0.18497	-0.55214	-0.31634	-0.0043033	-0.47197	-0.28123	-0.4212	-0.7598	-0.198	0.039826	-0.049395	0.02491	-0.48187	-0.25406	-0.048305	-0.51355	-0.60445	-0.84636	-0.024906	0.27326	-0.39495	-0.44011	0.17521	-0.34194	-0.28194	-0.29571	0.0073223	-0.19015	-0.017279	-0.21671	-0.2261	0.15182	-0.43672	-0.47936	-0.017673	0.011369	0.16701	0.026541	0.35523	0.14819	0.83808	0.1748	-0.13251	-0.098773	0.17695	0.24914	-0.10547	0.046133	0.78482	-0.3212	0.080068	0.81857	0.14474	0.064635	-0.10086	-0.081873	0.036331	-0.036546	-0.19528	0.6471	0.070952	-0.11002	0.37129	0.014548	0.30226	0.0098966	-0.23092	-0.12527	0.68615	0.43163	-0.016476	0.33487	-0.021961	0.87396	0.52952	-0.080552	0.12462	0.083901	0.11418	0.19901	0.12773	0.42946	0.3023	0.23463	0.16459	0.2469	0.2094	0.055164	0.61558	0.0013551	-0.019143	0.042137	0.2148	-0.22178	0.017663	-0.03033	0.23302	0.10341	0.0705	0.0050348	0.1535	-0.12087	-0.078959	-0.022176	0.72419	0.16031	1.3211	-0.079941	-0.059677	-0.002303	-0.11173	-0.11971	-0.045262	-0.032744
Rv0399c	-0.558186	-0.402107	-0.642177	-1.18259	-0.149734	-0.490714	-0.848723	-0.490742	0.00774127	-0.128175	-0.498327	-0.555868	-0.405706	-0.280974	-0.52543	-0.455688	-0.367697	-0.409294	-0.272031	-0.538048	-0.393232	-0.41545	-0.38138	-0.563916	-0.0769245	-0.200377	0.0660841	-0.343178	-0.241087	0.133143	-0.155295	-0.29211	0.0574474	-0.0788014	-0.17859	-0.34999	-0.314007	-0.158938	-0.245088	-0.194417	-0.214055	-0.210144	-0.398369	-0.346929	-0.64971	-0.279324	-0.245293	-0.193673	-1.0633	-0.224226	-0.392314	-0.536635	-0.657429	-0.126055	-0.935568	0.033486	0.0662022	0.0774774	-0.336305	-0.318868	-0.111564	-0.129083	-0.0439698	0.00746947	-0.0556623	-0.296975	-0.0523947	-0.0569437	-0.0925134	0.000262252	0.0576072	-0.212161	-0.291407	0.00575678	0.0856115	-0.195028	-0.13649	-0.169883	-0.129711	-0.198054	-0.0303063	-0.25589	-0.288512	0.0521126	-0.0398372	-0.0428988	-0.219912	-0.0932631	-0.118869	-0.0254295	-0.25978	-0.151062	-0.202557	-0.328525	-0.61548	-0.446322	-0.530155	0.0432166	0.101424	-0.118439	-0.0310816	-0.56774	-0.0239287	-0.00367436	-0.0793911	-0.068205	-0.0614603	-0.179068	-0.183873	-0.0650767	-0.252844	-0.158779	0.0457247	0.00184996	-0.00574942	0.0810616	-0.133943	-0.195063	-0.583294	0.0375683	0.0969248	-0.369159	-0.394747	-0.564788	-0.162105	-0.511714	-0.485389	-0.202026	-0.445428	-0.541126	-0.99027	-1.16448	-0.296778	-0.44079	-0.542373	-0.261166	-0.37895	-0.34488	0.0782044	-0.191768	-0.0135455	-0.140027	-0.132607	-0.348174	-0.1191	-0.283637	-0.33129	-0.305312	-0.149587	-0.394503	-0.33446	-0.315468	-0.220195	-0.262311	-0.175916	-0.0251933	-0.317514	-0.38779	-0.353222	-0.213202	-0.35526	0.025827	0.056314	0.00029232	0.037935	0.10282	0.10711	0.028681	0.21436	0.47964	-0.21137	0.054804	-0.099465	0.090183	-0.083664	-0.087761	0.045293	-0.32488	0.025226	-0.0043506	-0.0094682	-0.41323	0.14056	-0.54122	-0.46397	0.06425	-0.24332	0.2056	-0.041225	-0.15647	-0.024981	-0.1004	-0.33595	0.026809	0.13747	0.36423	0.995859	0.939976	-0.1052	0.087791	-0.15399	0.64769	-0.050598	-0.099406	-0.014088	0.13152	-0.10236	0.12919	-0.19749	0.0028082	0.0069593	0.38554	-0.12324	0.21769	0.52638	-0.027982	0.052834	-0.036606	0.055051	0.14972	-0.10321	-0.11562	-0.032221	0.087456	0.10171	0.099646	-0.24146	0.074433	0.50209	0.018213	0.014821	-0.14539	-0.31083	-0.14583	0.048708	-0.14652	-0.061413	-0.16866	0.22217	0.1345	0.12414	-0.11788	0.2192	0.26143	0.13998	0.32859	0.061226	0.41541	-0.20268	0.067564	-0.074595	-0.038973	-0.078951	-0.1382	0.053926	-0.01976	0.40385	-0.10779	0.35289	0.35026	0.21212	0.25652	0.075165	0.13112	0.016443	-0.11776	0.058966	0.087352	0.20294	0.10394	0.66065	0.18508	-0.14314	0.2325	0.20294	-0.11509	-0.24684	-0.19891	-1.6469	-1.6645	-1.438	-0.7905	-2.2424	-1.5523	-0.56376	0.20427	-0.034149	0.059393	-0.057023	0.20053	-0.31831	-0.013481	-1.1611	-0.52918	-0.86084	-0.24343	-0.03945	-0.10579	-0.20975	-0.46818	-0.26761	0.81408	-0.2959	2.226	-1.2405	-1.1307	-0.29209	-0.73001	-0.63591	-0.81313	-0.18	-0.2368	-0.025795	1.9031	1.5986	-0.12173	-0.082911	0.0087028	-0.23053	0.2419	0.034908	-0.16918	-0.4007	0.094171	0.1509	0.041943	-0.26624	0.089777	0.54952	0.14723	0.65453	0.14235	-0.07089	-0.10026	0.21839	0.21604	-0.092539	-0.14567	-0.25962	-0.29162	-0.28159	0.1855	0.11746	0.25089	0.23686	0.19558	0.35371	-0.26109	-0.22227	-0.24641	-0.17167	0.29823	0.27793	-0.067193	0.56764	0.025582	0.080863	-0.035862	0.19733	0.024004	0.19581	-0.40842	-0.19572	-0.434	0.1021	-0.25417	0.47503	-0.12751	-0.12518	-0.61629	-0.27071	0.031165	0.27966	-0.55576	0.50625	-0.02671	0.27134	-0.62172	-0.34531	0.1789	-0.39951	-0.11528	-0.30535	-0.24683	-1.5899	0.59349	-0.33941	-0.2005	-0.23697	0.24073	-0.16007	0.26886	-0.15476	0.31139	-0.24594	-0.65015	-0.23171	0.2183	0.076243	0.041627	0.09345	0.16874	0.063098	0.16113	0.15296	0.01072	0.15635	0.36388	0.1801	0.25343	0.60531	0.2213	1.1977	0.80471	0.77216	0.12651	0.20418	0.20392	0.23413	0.31806	0.26567	0.089872	0.12933	0.19343	0.064939	0.10394	0.068933	0.17185	0.24667	0.25186	0.093637	0.28152	0.31939	0.1459	0.37943	0.23178	0.3968	0.38345	0.29667	0.25983	0.18132	0.30789	0.20974	0.31909	0.9469	0.65239	0.33032	1.1754	1.635	-0.054854	-0.031892	0.088391	0.068919	0.24422	0.10525	0.09063	0.13713	-0.14726	-0.085207	-0.10595	-0.0016274	-0.063111	-0.22569	-0.092138	-0.0017763	0.22238	-0.41372	0.052352	0.0069598	-0.039546	0.13922	0.039228	-0.16196	0.058047	0.010085	-0.061699	-0.075854	-0.15281	-0.2828	-0.15702	-0.031572	0.066164	-0.23373	0.26203	-0.016082	0.0085426	0.12319	0.085175	-0.025929	-0.19666	0.028747	-0.068726	-0.23995	0.029398	-0.18723	-0.11693	-0.20678	0.018563	-0.1966	-0.7756	-0.16336	-0.79397	-0.9321	0.13456	-0.78273	-0.85989	-0.6477	-0.76773	0.0083826	-0.10573	-0.40702	-0.50404	-0.11954	0.017332	-1.0437	-1.3229	-0.69083	-0.71346	-0.59728	-0.64032	-0.16021	-1.5356	-0.34142	-0.46674	-0.21293	-0.030169	-0.76168	-0.40417	0.1654	-0.28064	-1.2565	-0.7596	0.089414	-0.12417	0.17049	-0.40306	-0.41788	-0.58254	-0.4924	-0.74987	-0.2464	-0.55837	-0.13171	-0.093569	-0.90599	-0.68938	-0.95491	-0.69683	0.21596	-0.51858	0.55076	-0.27391	0.11112	0.20605	-0.96898	-1.3648	0.034642	-0.48123	-0.62619	0.16163	-0.86182	-1.1014	-0.35384	-0.79901	0.03612	-1.0161	-1.0814	-0.66369	-0.26388	0.15706	-0.34908	-0.40768	-0.92919	0.22709	-0.69745	-0.91202	-0.72025	-0.041543	-0.80247	-0.40224	-0.50165	-0.3938	-0.26793	-0.93282	0.066537	-0.021341	-0.041299	0.32466	0.28242	0.13015	0.58658	0.047264	0.070505	-0.10711	-0.10567	0.5411	0.10813	-0.089545	0.70344	0.13382	0.20894	0.71265	0.081811	0.044439	0.77604	0.048729	1.1253	-0.049214	0.3436	0.0056266	0.074804	-0.21451	0.1338	-0.1743	0.080291	0.2943	-0.059451	-0.13688	-0.46545	0.20245	0.097644	-0.28622	0.12659	-0.83413	-0.45312	0.091615	0.31377	-0.22373	-0.075088	-0.26612	-0.015982	-0.009822	-0.43689	-0.084668	-0.18535	0.00066953	0.073315	0.12986	-0.14736	0.43648	0.37767	0.12488	-0.15931	0.08642	0.15649	0.11403	-0.19822	0.34166	0.03455	0.15662	-0.16139	0.16156	0.040609	0.19589	-0.27251	-0.010492	-0.021767	0.031534	-0.19207	-0.091548	-0.07686	0.59518	0.075796	0.18442
Rv0400c	0.0477103	0.104913	-0.4667	-0.318537	0.197654	-0.0594312	-0.0274897	-0.062798	0.0861067	-0.158653	-0.306954	-0.397284	-0.496656	-0.508791	0.202691	-0.0618284	-0.163585	-0.0567141	0.199747	0.0277453	0.0345872	-0.260914	-0.222939	-0.230001	-0.129856	-0.0549793	-0.00177556	0.00388707	0.0656181	-0.00919906	-0.00931721	-0.166027	0.0124155	0.0107701	0.0315257	-0.0390016	-0.249759	0.0884502	-0.108382	0.0350533	-0.0422983	0.206319	0.0318656	-0.306186	-0.510936	-0.165653	0.0959157	-0.285056	-0.0439325	-0.300289	-0.288082	-0.292188	0.159322	-0.206971	-0.113767	0.106769	0.277353	0.0318564	-0.052352	-0.0872132	-0.327383	0.103064	-0.258671	0.131443	0.31623	0.2311	0.236834	0.134976	0.100526	0.0735892	0.0603995	0.0547423	0.138564	0.127677	0.351713	0.143708	0.615861	0.34479	0.224354	0.250776	0.209185	-0.0260949	0.0768484	0.243781	0.409397	0.238674	0.647199	0.075339	0.387222	0.0973731	0.0696101	0.102618	0.558746	-0.153046	-0.212038	-0.0316186	-0.0108658	0.101504	0.097695	-0.124295	0.0577036	-0.17853	-0.00249623	-0.179235	0.078396	0.046634	0.0841803	-0.0495434	0.00111856	0.00203043	-0.00534364	-0.0578922	-0.0950445	-0.118517	-0.00868943	-0.0539938	-0.0398813	-0.0312185	0.438219	-0.058526	-0.0282946	-0.324557	-0.121317	-0.0484432	-0.00905145	-0.154758	0.0498314	0.0809102	-0.0729293	0.0186432	-0.561033	-0.545493	0.0623536	0.370554	0.0639731	-0.058789	0.131584	-0.0886155	-0.000303206	-0.452071	0.141779	0.267685	0.0580721	-0.240746	-0.041848	0.0668444	0.0827521	-0.0858999	-0.035497	0.172641	0.0298297	-0.141079	-0.014697	0.0175755	0.0632645	0.130548	0.205313	0.073099	0.112034	0.00146157	-0.040277	0.24363	0.10633	0.049919	0.033862	0.06249	0.40112	0.043199	-0.28711	-0.0050161	0.06105	-0.15393	0.060895	-0.12261	0.13939	-0.097368	0.28742	-0.7816	-0.084512	-0.868	-0.23961	-0.99089	-0.038425	-0.18547	-0.7245	0.069601	-0.33704	0.25605	-0.10513	-0.28598	-0.0122	-0.46312	-0.19823	0.046837	-0.77066	-0.38352	-0.0893085	0.198268	-0.31623	-0.21734	-0.090821	-0.27675	-0.20684	-0.29869	-0.32215	0.82576	0.1164	-0.198	0.057434	-0.079556	-0.1379	0.098312	-0.14064	0.010485	0.23276	-0.038058	-0.12808	0.038704	0.093971	0.15014	-0.21014	-0.29279	-0.18275	0.05801	0.044859	0.065397	-0.27555	0.071736	0.15273	0.02734	-0.1482	-0.1597	-0.14758	-0.16028	-0.12354	0.07061	-0.16002	-0.041423	0.022401	0.037215	0.22355	0.1172	0.019432	0.090102	0.057796	0.24552	-0.13047	0.045661	-0.043204	0.24148	0.060467	-0.030953	0.080197	-0.015493	0.044279	0.062883	-0.0071831	-0.016629	-0.1664	-0.0874	-0.080541	-0.006434	-0.037181	0.60033	0.082818	0.075419	0.20938	0.078767	0.070511	-0.12472	-0.019162	0.037131	0.011593	-0.043348	0.070511	0.25947	-0.26136	0.13954	-0.69497	-0.3439	-0.4432	-0.31314	-0.084975	-0.3656	-0.10218	0.090245	-0.14487	0.23877	0.33536	0.16855	-0.49598	0.094123	0.34871	-0.31999	0.21077	-0.5214	-0.26937	-0.3678	-0.7847	-0.31598	-0.53798	0.081157	-0.56887	-0.15064	0.20682	0.42042	-0.48633	-0.024106	-0.58182	-0.53921	-0.051623	-0.11592	0.16078	0.27653	-0.75261	-0.081471	-0.10598	-0.26235	0.026554	0.099977	0.24435	0.25799	-0.095737	0.30687	0.15649	0.037532	-0.2354	0.026677	-0.05628	-0.6189	-1.2995	-0.4756	-0.38533	-0.31363	-1.477	-0.12181	-0.87726	-0.053127	-1.0692	-0.26622	-0.317	0.057323	0.11678	0.31261	-0.34651	0.22952	0.16395	-0.10719	0.24509	-0.14353	0.092237	0.61897	0.20837	-0.32144	-0.11168	0.3519	0.29461	0.19452	0.13611	-0.017479	-0.21717	0.11383	-0.14281	-0.14659	-0.46554	-0.21588	-0.41375	0.19592	0.21362	-0.26046	-0.36766	-0.3598	-0.61016	0.027206	0.14363	-0.38038	-0.48234	-0.13351	0.034118	-0.23557	-0.50341	-0.38181	-0.21459	0.03328	-0.042209	-0.04235	-0.30238	-0.56515	-0.025948	0.40704	0.064284	-1.1864	-0.73819	-0.44422	-1.041	-0.17639	0.14163	-0.44145	0.068199	-0.078377	-0.012636	-0.10437	0.053521	0.05584	0.29298	-0.067255	0.21012	0.23676	0.48427	0.23616	0.44265	0.33486	0.33986	0.14029	0.19891	0.079512	-0.11977	0.046673	-0.077463	0.093115	0.31852	-0.047077	-0.051052	0.0049531	0.052253	0.014275	0.21867	0.22066	0.047457	0.4231	0.12811	-0.026992	0.25812	0.29917	0.30572	0.12854	0.25687	0.19034	0.5653	0.43559	0.3789	0.42607	-0.0036735	-0.1041	0.53547	-0.039295	0.13505	0.52974	0.6049	0.21111	0.040988	0.067341	0.031667	0.095847	-0.054054	0.089469	-0.014247	-0.19064	0.00069411	-0.011868	0.095074	0.035546	-0.11779	-0.10232	-0.042514	-0.069643	-0.01301	0.034802	0.12297	0.030568	-0.036809	0.04394	-0.027399	0.0093062	0.079912	0.011711	0.01527	-0.11958	-0.01298	0.10651	-0.027448	-0.044154	-0.19814	0.10828	-0.0054137	-0.044978	0.016357	-0.028136	0.05065	-0.15622	-0.11354	-0.034696	-0.10522	0.078441	-0.043644	-0.061971	-0.031392	0.044408	0.0076711	0.21972	0.070787	0.29972	-0.093103	0.19467	-0.24606	-0.096967	-0.16328	-0.08971	-0.265	0.11662	-0.019576	-0.081955	-0.024338	-0.11457	-0.1996	-0.20435	0.013657	-0.27547	-0.30631	-0.2555	-0.016049	-0.050057	-0.13781	0.26117	-0.09773	-0.1643	-0.0996	-0.12694	-0.0238	-0.0041068	-0.31576	-0.01297	0.15557	-0.066995	0.089344	0.091847	-0.068606	-0.37004	-0.095746	0.12935	-0.2155	0.057709	-0.13325	0.075208	0.23673	-0.22315	-0.35084	-0.06624	0.71502	0.23585	0.05802	-0.12783	-0.049891	0.72547	-0.093118	-0.23908	0.11491	-0.34672	-0.11285	0.58488	0.0030527	-0.23942	-0.20305	-0.016241	0.039821	-0.013397	-0.56933	0.1183	-0.09579	0.22016	-0.29577	-0.24287	-0.001522	0.27988	0.08074	-0.14201	-0.15242	-0.16864	0.074956	-0.30543	0.28254	0.64629	0.1338	-0.57403	0.27166	0.25071	0.31575	0.51072	0.27992	0.30693	1.2557	0.12905	0.47504	0.23771	0.32226	0.66436	0.029848	0.25025	1.2253	-0.030483	0.11595	1.1973	0.10642	0.074673	0.40073	0.27839	0.50813	0.22676	0.18673	0.17846	0.26513	0.0046761	0.36997	0.13967	0.47305	0.19125	0.03053	0.030294	0.36744	0.21604	0.099177	0.32355	0.0088201	0.43842	0.14092	-0.042547	0.24024	0.010216	-0.074255	-0.0053566	0.10972	0.42357	0.008828	0.30642	-0.10739	0.075598	0.29359	0.22858	0.18862	0.23258	0.11055	-0.080475	0.47801	-0.18963	-0.021088	-0.014228	0.17336	0.048109	0.17129	-0.012988	0.27404	-0.17221	0.048907	0.12138	0.22464	0.31385	0.090663	0.32646	-0.099594	0.1307	0.26058	0.15904	-0.1088	0.066386
Rv0401	-0.0210146	-0.119937	-0.213037	-0.141523	-0.456036	0.151464	-0.112214	0.0503106	-0.0516167	-0.0560044	-0.061184	-0.317084	-0.0828261	-0.0686578	-0.143549	-0.049356	-0.0481516	-0.192096	0.0415452	-0.207124	0.0651648	0.0113293	-0.282884	-0.111578	-0.198111	-0.49037	-0.146594	0.158252	0.0194564	-0.0410207	-0.308241	0.223932	0.00563204	-0.125662	0.0755949	0.0900575	0.0366054	0.0464778	0.125499	0.190308	0.155857	-0.0904343	0.0407438	0.0913755	0.0415892	0.137365	0.230158	0.112045	0.276234	0.121137	0.19555	0.28177	0.0822715	0.20665	0.177881	-0.0410733	-0.0173015	0.00698329	-0.108809	0.0221158	0.209532	0.0531781	0.344687	-0.000237115	0.123142	-0.127437	0.058321	0.104499	0.0901123	0.000262252	0.186892	-0.0857079	-0.134751	0.0150882	0.0376836	-0.0396594	-0.0376256	0.0704013	-0.00666382	0.0313873	0.0317908	0.0298798	0.0300366	0.0576639	0.3901	8.58e-05	0.113436	0.147642	0.16866	0.273645	0.0661934	0.106062	-0.0205819	0.0448783	0.0592971	0.0872179	0.098261	-0.0178066	0.00738146	0.114067	0.211718	0.158032	0.184209	0.2635	0.245286	0.106226	0.172684	0.143412	-0.0403673	0.098306	0.117081	0.053921	0.0332073	0.113382	0.127589	0.0239901	0.160187	0.117767	-0.140748	-0.0811464	-0.376121	-0.180862	0.0509515	-0.264745	-0.0458771	-0.00869321	-0.296791	-0.085886	-0.0923009	-0.254624	-0.18924	-0.0376388	-0.196578	-0.466174	-0.347133	-0.0241965	-0.07657	-0.174889	0.0319309	-0.109766	-0.174862	-0.0942522	-0.020394	-0.106009	0.00525843	0.0108539	-0.129354	-0.12673	0.0585052	0.0311023	-0.0323175	0.223817	0.104693	0.180686	0.185144	0.0332913	-0.100051	-0.022899	-0.0115839	0.304146	-0.05483	0.09899	-0.06071	-0.064717	0.012262	0.27324	0.43047	-0.20684	-0.026704	-0.030772	-0.00012114	0.082121	0.080064	-0.10908	-0.05807	-0.22291	0.075618	-0.34193	0.054641	-0.29295	0.035408	-0.19524	-0.12366	-0.13389	-0.11873	-0.11079	0.041679	0.21125	-0.0052747	0.073811	-0.22948	0.11946	-0.21961	0.0054884	0.25902	0.34464	-0.297009	0.215014	0.09689	-0.25059	0.087369	-0.19817	-0.11851	0.14751	0.28912	0.19825	0.26626	0.26184	-0.094597	0.047742	0.00012386	0.45441	0.043698	0.23426	0.7337	0.37343	0.42531	0.25958	0.30819	0.2658	0.35097	0.35274	0.31119	0.23107	0.29788	0.31538	0.42088	0.24781	0.30891	0.19163	0.42004	0.51481	0.3727	0.51501	0.80039	-0.20484	0.45002	-0.1158	0.069563	-0.085117	-0.34004	-0.013254	-0.12989	-0.15796	0.0477	0.002229	0.10673	-0.027078	-0.054879	0.13189	-0.23724	-0.26392	-0.23331	0.13381	0.078413	0.13893	0.21856	-0.068097	0.22951	0.28386	-0.10818	0.19206	-0.37225	-0.021898	0.0012348	-0.16671	-0.18216	-0.31623	0.036463	0.11888	0.3771	0.062621	-0.12714	0.13888	0.036463	-0.085802	-0.094	-0.057101	-0.3884	-0.11578	0.20185	0.019862	-0.35065	-0.50844	0.3231	-0.25017	0.24973	-0.16018	-0.23399	-0.16087	0.18815	-0.13504	-0.033732	0.39609	0.090095	0.12264	0.056885	0.15827	0.1659	0.076554	0.34603	-0.57946	-0.033769	0.19403	0.53386	0.31067	-0.2184	0.25784	-0.16294	-0.25343	0.20724	-0.11577	0.083999	-0.56656	-0.23365	0.061789	0.26449	-0.046571	0.16795	-0.15156	0.14397	-0.1569	-0.10672	-0.27993	-0.081512	0.16944	0.11684	0.016063	0.071749	-0.53721	-0.45785	-0.38585	-0.20472	-0.82123	-0.284	-0.40445	-0.27013	-0.55194	-0.46944	-0.11309	-0.24734	-0.16982	0.051938	0.30345	-0.54624	0.16466	0.20274	-0.37177	-0.12113	-0.67005	-0.18676	0.57686	-0.16989	-0.3464	0.056036	-0.06748	0.10892	-0.10124	-0.022543	-0.21985	0.25281	-0.10335	-0.59666	-0.29703	-0.046376	-0.20816	0.14617	-0.24135	-0.2784	-0.49816	-0.22785	0.052757	0.17565	-0.14292	0.33677	0.26096	0.28664	-0.5209	-0.2944	0.09421	0.014675	-0.04159	-0.69025	-0.33127	-1.0718	0.42844	0.41087	0.19068	-0.10717	0.4329	-0.36114	0.20007	-0.10756	0.52685	-0.65355	-0.61565	-0.1944	-0.23723	-0.035292	-0.023564	-0.0082291	0.10217	0.12547	0.22068	0.0059092	0.061589	0.32699	0.45286	0.19886	0.20587	0.42907	0.2213	0.32682	0.55646	0.52639	0.1828	0.021427	0.16853	0.043297	0.19547	0.30108	0.0061367	0.28347	0.35702	0.021833	0.088775	0.0049149	0.25302	0.60786	0.30455	-0.079651	0.43198	0.36249	0.23734	0.052486	0.14933	0.47911	0.56767	0.36325	0.32134	0.32556	0.22572	0.48228	0.38877	0.10656	0.37025	0.24193	0.75575	1.149	-0.11258	0.2255	0.032502	0.16031	0.06826	-0.078009	0.047142	-0.01953	-0.10073	0.04256	0.0035365	-0.055788	0.041518	-0.11623	-0.13559	-0.09704	-0.14274	-0.13251	-0.0344	-0.060791	-0.2204	0.049088	-0.16707	-0.14771	0.0087988	-0.13366	-0.025631	-0.17411	-0.016962	-0.095006	-0.23478	-0.19325	-0.15255	-0.13857	-0.051878	-0.066903	-0.13894	-0.23098	0.096016	0.083606	0.034898	0.11598	-0.15405	-0.36253	0.073191	-0.70655	-0.014433	-0.059798	0.11019	-0.23737	0.18316	0.18636	0.43389	0.57718	0.03378	1.0311	0.68523	0.24967	0.17822	0.57989	0.15557	-0.26298	0.15771	0.15311	0.53596	0.50033	0.30077	0.056449	0.13139	-0.14358	0.37438	0.23883	0.52974	0.53119	0.64172	0.65969	-0.14516	0.42065	0.30472	0.31301	-0.041059	0.82912	-0.034861	0.33951	0.077574	0.15373	-0.010071	0.15077	0.50845	0.086985	0.20634	-0.028218	0.17244	-0.23388	-0.11114	-0.0076849	0.12937	0.37849	0.024058	-0.22212	0.14052	-0.34911	0.27039	-0.27619	0.061073	-0.26916	0.2683	-0.087017	-0.21737	-0.12681	0.31878	0.10662	-0.10853	0.34491	0.24167	-0.22104	0.40542	-0.14107	-0.33188	0.093306	-0.0028842	-0.030312	0.3157	0.37434	-0.13165	-0.017259	-0.2899	-0.14461	-0.25784	0.25572	0.4436	-0.11433	-0.15802	0.074429	-0.05164	-0.084381	-0.17528	-0.27958	0.18314	0.3833	0.15155	0.29926	-0.24233	-0.19106	0.36205	0.14498	0.8077	-0.078894	-0.2756	0.3547	0.30282	0.29725	0.34541	-0.037234	0.21498	0.20304	-0.16082	0.67745	0.015195	0.089226	-0.1154	-0.1583	0.0068808	0.024693	0.0045092	0.0060268	-0.45585	-0.34531	-0.19739	0.024893	-0.23468	-0.10559	0.04121	-0.0038882	0.066483	0.16888	-0.23054	-0.44597	0.047874	-0.34038	0.20536	0.050089	0.043317	0.27238	0.039145	-0.012266	0.13066	-0.65904	-0.45139	-0.44106	0.069891	0.0037296	0.11426	-0.078897	0.23056	0.20967	-0.04173	0.47479	-0.21428	-0.086941	0.24046	-0.25609	0.23041	0.18533	0.097521	-0.10565	-0.1519	0.20415	0.15575	-0.25234	0.077916	-0.10528	-0.22986	0.14657	0.26509
Rv0402c	-0.367451	-0.350304	0.512254	0.409218	-0.437767	0.0569206	0.359014	0.232248	0.683239	0.127829	0.287152	0.413919	0.687888	0.558509	-0.407962	0.557422	0.530334	0.0144987	-0.485393	-0.456221	-0.42895	0.586357	0.311716	-0.0508233	0.09485	-0.00748243	-0.338405	-0.371444	-0.323416	-0.322846	0.605131	1.03261	0.690561	0.367845	-0.400292	-0.426222	0.138169	-0.17962	0.59638	-0.136293	-0.163463	0.352032	-0.257408	0.0438143	0.387515	0.0879003	-0.538885	0.0764055	0.149033	0.559911	0.202356	0.45003	-0.651292	0.232478	-0.595238	-0.0242558	0.0942969	-0.00638743	0.11709	-0.180912	-0.0809259	0.143463	-0.0399514	-0.0998113	-0.123859	-0.128502	-0.355399	-0.213003	-0.245064	-0.229754	-0.423853	0.0687687	-0.00248016	-0.185092	-0.233614	-0.118191	-0.132705	-0.0934154	-0.0174803	-0.0873596	-0.0563277	-0.0230193	-0.139603	0.0305124	-0.0450875	-0.0920727	0.0518935	0.25919	0.588769	-0.0897889	-0.118903	-0.00798533	0.414581	0.149471	0.140064	-0.121534	0.0126826	0.0632754	0.0883547	0.0540983	-0.139771	0.0728329	-0.184117	-0.270194	-0.197396	-0.115157	-0.243553	-0.121056	-0.0650356	-0.274069	0.374464	0.228597	-0.100432	-0.0897273	-0.00151828	0.114149	-0.213144	-0.149263	-0.00550749	0.0782397	0.0355296	0.767834	0.292526	0.149439	0.255352	0.214429	-0.166738	0.107249	-0.0410033	-0.0115771	0.233525	0.49015	-0.164087	0.424777	-0.0452828	0.192581	0.172394	0.289127	0.740341	0.425497	-0.0588733	0.0428753	0.0437922	0.550327	-0.225604	-0.222933	0.0950406	0.00316954	0.0231464	0.0234572	-0.119543	-0.324691	-0.119178	-0.273219	-0.279425	0.0162269	-0.224986	-0.209612	-0.259399	-0.0818145	0.013845	-0.016499	-0.19156	0.10152	-0.11328	0.18445	-0.50686	0.092454	-0.084467	-0.032962	-0.045669	0.027531	0.065327	-0.068958	-0.31146	-0.14767	0.14974	-0.12025	0.039944	-0.39299	0.060026	-0.18125	-0.2609	0.14548	0.14993	-0.17205	0.12201	-0.086474	-0.081434	-0.15923	0.089727	-0.068688	-0.54239	0.099257	0.018112	0.35514	-0.192187	-0.0136877	-0.34322	-0.027463	-0.26661	-0.13652	-0.40129	-0.38363	-0.12765	-0.17556	0.076154	-0.16205	0.013503	-0.14824	-0.34141	0.34877	-0.11185	-0.11739	0.089701	-0.19814	-0.25651	-0.10165	-0.093174	-0.071199	-0.083343	-0.10772	-0.29273	-0.067087	-0.2081	0.00045557	-0.23265	-0.057788	-0.027847	0.0038914	-0.15428	-0.097651	-0.18239	-0.098101	0.086687	0.1604	-0.31712	-0.026043	0.10703	0.092967	0.16197	0.0030521	0.0099385	0.2682	-0.073358	0.13741	-0.093738	0.13737	-0.026032	-0.013494	-0.053301	0.022739	-0.164	0.026182	0.0021904	0.079984	-0.81379	-0.10853	-0.28241	-0.1834	-0.14502	0.0352	0.011859	-0.22472	0.21518	-0.16616	-0.24891	-0.46905	-0.11927	0.063964	-0.22568	-0.22534	-0.063814	0.22318	-0.11927	-0.36351	-0.40162	-0.010416	-0.42372	-0.0084022	0.010196	-0.18044	-1.0973	-0.19226	-0.40527	0.25181	-0.086127	0.042168	0.53729	0.71216	-0.097102	0.13838	-0.32612	1.7491	-0.22332	1.2421	0.67231	0.83383	1.0604	0.566	0.88453	0.58563	0.3634	0.63589	-0.28013	-0.14548	1.3223	1.1629	2.0667	1.169	0.75704	0.80578	0.70026	0.80257	0.83603	0.54981	-0.042525	0.033486	-0.19165	-0.020933	0.39144	0.36444	-0.059992	-0.1068	-0.27593	-0.11993	-0.061225	0.042502	0.32169	0.69371	-0.13014	0.27297	0.025249	0.99532	0.46859	-0.18072	0.21328	0.12375	0.82252	0.20785	0.11496	-0.20827	-0.23219	-0.43851	-0.69487	0.17624	-0.16746	-0.55197	-0.28309	-0.63197	-0.094348	-0.55851	-1.1441	-0.47372	-0.8699	0.11033	0.33782	-0.22566	-0.35187	-0.14646	-0.22802	0.12435	0.02124	0.033723	-0.57701	-0.23147	-0.40353	0.28922	0.51712	0.72171	-0.1067	-0.016598	0.28727	-0.53732	-0.02247	-0.11139	-0.4302	0.79078	0.37464	-0.54077	0.12713	-0.18231	0.94534	0.42064	0.12797	-0.9929	-0.4245	-0.59258	0.38606	0.24102	0.33784	0.49293	0.24681	0.061439	0.3039	0.076332	0.090533	-0.099965	0.09539	0.13597	0.16667	-0.033497	-0.039818	-0.48549	0.12413	-0.050895	0.017773	-0.66055	-0.10232	0.0054262	-0.4813	0.024885	0.073773	0.15921	0.087143	-0.058922	-0.13635	-0.042861	-0.13885	-0.57085	-0.18849	-0.15623	-0.038977	-0.30032	-0.20701	-0.43346	-0.32884	-0.14406	-0.95685	-0.38774	-0.22464	-0.81976	-0.7791	-0.33434	-0.34962	-0.42948	-0.54759	-0.21543	-0.7771	-0.23298	-0.78045	-0.11035	-0.24479	-0.30107	-0.033298	0.079001	0.01363	-0.11014	-0.059056	-0.05134	-0.090205	-0.060763	0.1822	0.11586	0.18854	0.095762	-0.23694	-0.049522	-0.2426	-0.19384	-0.14614	-0.16879	-0.057727	-0.20507	-0.089999	0.14847	0.0084486	-0.0027183	-0.062767	0.0074658	-0.15194	-0.19284	-0.45448	0.0022662	-0.46394	-0.27838	-0.3802	-0.072616	-0.042786	-0.013848	0.18724	-0.027316	0.12659	-0.12103	-0.035702	-0.19361	-0.16851	-0.067614	0.13819	-0.015444	-0.4729	-0.067198	-0.4378	-0.0322	-0.39104	-0.0044227	-0.15838	-0.31574	0.15872	-0.038472	-0.10224	0.57942	-0.10042	0.24653	0.32118	-0.019051	0.19549	-0.062215	-0.018349	-0.51636	-0.74284	-0.36227	-0.31837	0.29579	0.20893	0.30004	-0.1092	-0.11071	-1.4196	0.09726	-0.18501	-0.63073	0.49738	-0.09846	-0.38392	-0.45946	-0.25089	0.15495	-0.36854	-0.18546	-0.13447	-0.079199	0.092467	-0.27574	-0.47	-1.3954	-0.27676	0.055542	-0.60668	0.36528	-0.34015	-0.078435	-0.71559	-0.080449	0.13242	-0.31344	-1.2157	-0.65445	-0.65777	-0.24758	-0.53925	-0.53262	0.074349	0.19692	1.0196	-0.63989	-0.10198	-0.028829	-0.16875	-0.0081	-0.61368	-0.64522	0.08255	-0.39923	0.1016	-0.79062	-0.41975	-0.37651	-0.092142	-0.10489	-0.64724	-0.02765	-0.94755	-0.22528	-0.10681	-0.56319	-0.010226	-0.33666	-0.63391	-0.21847	-0.26947	-0.13391	-0.13651	-0.16804	-0.72951	-0.47839	-0.224	0.21211	-0.52601	0.12957	-1.3225	0.26216	0.17539	-0.7159	-0.019539	0.13398	0.31806	-0.039604	-1.4477	-0.8192	0.039105	-1.395	0.15608	0.058329	-0.43559	-0.48657	-0.095259	-0.014961	-0.036291	-0.72484	0.07139	-0.043171	-0.30309	-0.42204	-0.0095946	-0.25996	-0.089482	-0.093696	-0.97529	-0.906	-0.1559	-0.040357	-0.06034	-0.4932	-0.5359	-0.23572	-0.42256	0.30601	0.18449	-0.048146	-0.014111	0.17579	-0.55554	-0.20832	-0.24273	-0.8	-0.18895	-0.0066806	-0.70018	0.37352	0.46369	0.11869	-0.46906	0.077276	0.062712	0.26003	-0.57153	0.11321	-0.23509	-0.036973	-0.19711	0.23255	-0.43436	0.18404	-0.46811	0.50646	-0.93862	-0.10765	-0.6838	-0.66728	-1.2269	0.76953	-0.032647	-0.017983
Rv0403c	0.00402568	-0.0378699	0.163474	0.464773	-0.032609	0.0194887	0.140308	0.344363	0.116626	0.0989262	0.0241377	0.066318	0.126128	0.12978	-0.0761379	0.102413	0.00661145	0.00361657	-0.177715	-0.119577	-0.102541	0.0292784	-0.0391652	0.0421129	-0.173228	-0.0504281	0.011259	-0.123288	-0.0746787	-0.0109602	-0.0252814	0.168174	-0.110695	-0.0878187	0.0383083	-0.218978	0.212261	-0.0900553	0.227375	-0.0738658	-0.104659	-0.135437	-0.140155	-0.0531042	0.148863	0.0571275	-0.143157	0.00693627	-0.0483198	0.0682127	0.049194	-0.128698	-0.42958	-0.0656085	0.100272	0.119366	-0.0222185	0.0800303	-0.397473	-0.223451	0.155395	0.137067	0.0568141	-0.00526343	0.0296763	-0.180939	0.00380339	0.204145	0.0791156	-0.0480168	0.130423	-0.195456	0.0409666	-0.0646289	0.0696423	-0.13393	0.0740604	-0.0499838	0.0785528	-0.134805	-0.0850541	-0.142422	-0.137212	0.235826	0.500647	0.503727	0.0406338	0.14117	-0.0122909	0.114613	0.0267282	0.0134476	-0.0232248	0.0024334	0.0698591	-0.0197482	-0.0116114	0.113751	0.0613175	0.397556	-0.0590109	0.544327	-0.0573573	0.563944	-0.0426537	0.01189	-0.0458697	0.160795	0.0624686	0.00265495	0.197228	0.118198	0.0694753	0.0721249	0.0531948	0.180294	0.0163729	0.046999	-0.19666	0.159654	-0.147428	-0.0737076	0.0847044	0.142993	-0.192493	0.207698	-0.456495	0.0129461	-0.0750104	-0.0194715	0.132773	0.237661	-0.040475	0.153753	-0.0954698	0.169326	0.176056	0.171832	0.27514	0.156179	-0.0601972	-0.06799	-0.0164638	0.0610096	-0.15172	-0.114967	0.0789997	0.0160869	-0.13118	-0.168883	-0.04415	-0.118523	-0.0276358	-0.123569	-0.148522	0.0015984	-0.116725	0.00896689	0.0251967	0.173803	-0.32571	-0.011299	0.052708	-0.20402	-0.14892	0.23929	0.25891	-0.0018691	-0.089207	0.54593	0.058833	0.025039	-0.073056	-0.049554	-0.066148	0.088419	-0.047592	-0.69345	-0.035654	-0.60393	0.011502	-0.80697	0.021099	-0.37037	-0.22881	-0.098682	0.072981	0.01141	0.26347	-0.35824	0.043341	0.058194	-0.4297	-0.11143	0.28807	0.41993	-0.284739	-0.547692	0.33973	0.020075	0.2932	-0.23324	-0.083824	-0.2184	0.089875	-0.35932	0.064996	0.30824	-0.44638	-0.080882	-0.10807	0.59003	-0.089375	-0.12047	0.19863	-0.030905	-0.16975	0.069368	0.030458	0.025478	-0.1898	-0.10537	-0.26138	-0.02	0.04495	-0.025059	-0.18992	0.052118	-0.045432	-0.064988	-0.27974	0.011264	0.068258	0.011573	0.076764	0.033646	0.21179	0.043759	0.26366	-0.097356	-0.10994	-0.090882	0.087891	-0.2246	0.029909	0.10104	0.23544	0.011368	-0.058348	0.22872	-0.18752	-0.016444	0.037497	0.056044	0.065905	0.12778	0.43589	0.025546	0.57782	0.34557	0.23779	0.29944	0.0069666	-0.038095	-0.19689	-0.16313	-0.30255	0.064496	0.24329	0.19867	0.20891	0.247	-0.029124	0.29193	0.24329	0.20814	-0.14607	-0.074807	-1.0105	-0.21148	0.039376	0.058213	-1.5449	-0.060896	-0.075125	0.025304	0.26765	0.25098	-0.012256	0.10605	0.25876	-0.24556	-0.50932	0.11013	0.22701	-0.11094	0.12384	0.53139	-0.015111	0.021536	-0.3033	-0.49151	0.098174	0.67272	-0.097701	-0.14097	-0.14217	-0.39874	-0.38941	-0.60663	0.17004	0.094475	0.29321	0.15661	0.23259	0.077291	0.6879	-0.11234	0.16346	0.17371	0.12464	-0.37122	-0.21696	-0.1983	-0.022834	0.082435	0.15066	-0.030037	1.4007	0.55034	0.3957	-0.13784	0.27707	-0.29201	0.68059	1.0436	0.23172	0.8227	0.43971	0.019786	-0.035643	-0.049855	-0.041569	0.040413	-0.12421	0.14835	-0.11654	-0.52349	-0.3955	-0.22885	-0.35472	0.47854	-0.067864	-0.10719	0.17867	-0.26503	-0.22051	-0.05981	-0.18466	-0.23	0.097943	0.16847	-0.66653	-0.061092	0.40554	-0.032371	0.28421	-0.24987	-0.13478	-0.14648	-0.20808	0.065645	0.39782	-1.1529	0.73397	0.016969	0.27302	-0.002608	0.0018713	0.51927	-0.24921	0.35068	0.012805	0.28991	-0.90515	1.0552	0.098378	0.032512	0.34334	0.91086	0.021193	0.93711	0.43059	1.2907	0.57292	0.11418	-0.19025	0.53248	0.12642	0.12894	0.13913	0.28912	0.12892	0.21971	0.096523	0.12796	0.10129	0.32155	0.31908	0.038518	0.52575	0.1726	1.7667	1.3058	1.3684	0.16342	0.045416	0.40464	0.32558	0.53755	0.52615	-0.013243	0.15892	0.17329	0.060812	-0.11739	0.27187	-0.017116	-0.17186	0.33509	0.15726	0.17133	0.32448	0.21476	0.39094	0.083552	0.20145	0.44526	-0.11176	0.26948	0.37832	0.20961	0.11923	0.23745	0.44206	0.57614	0.18206	0.66042	1.1701	-0.020761	-0.030058	-0.025629	0.15614	0.089181	0.044395	0.089984	-0.070775	-0.38819	-0.060624	0.0076229	-0.098543	-0.064252	-0.07891	-0.1264	-0.053658	-0.11309	-0.024244	-0.094502	-0.013018	-0.13579	0.051175	-0.17403	-0.21417	0.0018048	-0.20859	-0.13092	-0.2878	-0.095903	-0.17699	-0.19627	-0.14125	-0.25004	-0.17976	0.11793	0.13439	-0.03008	-0.42213	0.062821	-0.088763	-0.031125	0.041957	-0.009374	-0.1635	-0.075385	-0.57794	-0.0060103	-0.034954	0.069604	-0.10699	0.012953	0.045826	0.14783	-0.035636	-0.066113	0.37218	0.2266	0.17428	0.59079	0.26064	-0.015762	-0.078909	0.041383	-0.047239	0.15815	0.28602	0.42131	0.33735	-0.1393	0.05493	0.093809	0.20174	0.50015	0.27121	0.42561	-0.13104	0.22662	0.74257	0.41565	0.22802	-0.027121	0.28613	0.43056	0.091078	0.064199	-0.19545	0.082197	-0.40414	0.48607	0.19194	0.080827	-0.11151	0.19147	-0.10805	-0.21921	0.25298	0.71717	0.22075	-0.1155	-0.27086	0.47833	-0.536	0.54606	-0.18067	0.55056	0.14281	0.52406	-0.90575	-0.33828	0.29353	0.030427	0.25483	0.36491	0.41849	0.27757	-0.16479	0.32609	0.80809	-0.14186	-0.018778	0.090616	0.27933	0.068951	0.61249	-0.032242	-0.074982	-0.1674	-0.052134	-0.031407	0.59459	0.12048	-0.21528	-0.1579	-0.032548	-0.046657	0.13696	-0.11402	0.29247	0.80026	0.72801	0.13547	0.59916	-0.10025	0.42786	0.0094336	0.2867	1.5645	-0.035842	-0.22898	0.21914	0.14108	0.26277	0.34441	0.22967	0.76402	1.7383	0.12889	2.1501	0.29066	0.87468	-0.78608	-0.34058	-0.13187	-0.10179	-0.3082	-0.42491	-0.51567	-0.46371	-0.2169	-0.56319	-0.88706	-0.16596	-0.59084	-0.0068394	-0.47299	-0.79401	-0.13584	-0.44509	0.19289	-0.073711	0.0070379	0.024237	-0.56903	-0.28953	-0.044044	-0.15745	-0.49609	-0.62427	-0.79883	-0.77305	0.051259	0.035771	0.16838	0.16383	0.12937	0.18305	-0.021893	0.41165	0.024824	-0.07856	0.15762	-0.1497	0.1869	-0.040017	-0.00013315	-0.2956	-0.101	-0.0050928	0.48011	-0.32971	0.021433	-0.32071	0.016232	0.022917	0.10988
Rv0404	-0.0145512	-0.102045	0.323655	0.346732	0.576517	0.186002	0.60387	0.299433	0.957566	0.207114	0.099991	0.931882	0.432465	0.342076	0.0153688	0.311385	0.767858	0.0155514	-0.0511203	0.0313107	-0.129213	0.0570488	0.241913	-0.734953	0.168249	0.0820187	-0.209886	-0.231662	0.0371522	-0.108848	1.03163	0.698412	0.750564	0.648281	-0.152779	0.0131083	0.295033	0.133256	0.416201	0.0575971	-0.111412	0.254586	0.135704	-0.0213794	-0.0818894	0.122211	-0.231542	0.189926	0.15469	0.381991	0.387987	0.3102	0.10884	0.230556	0.689543	-0.16052	-0.0219722	-0.0447138	0.284906	-0.139134	-0.217251	0.0646908	-0.495179	-0.0672786	-0.0861862	0.000377781	-0.386423	-0.182629	-0.265343	-0.0983982	-0.378574	0.0891914	0.0794445	-0.21434	-0.24065	-0.0227646	-0.0832739	0.00708611	-0.0403163	-0.513926	-0.250912	0.277724	-0.172744	0.539175	0.638793	0.151213	0.636197	0.665948	0.925448	0.129878	0.124821	0.156948	1.21814	0.420427	0.267654	0.0570994	0.0889149	0.0125721	-0.0253705	-0.0229043	-0.0697877	0.28979	-0.114818	-0.0812514	-0.147457	0.00544493	-0.139441	0.10821	0.0849802	-0.0291095	0.115558	0.0811087	-0.0735173	-0.0309167	0.257501	-0.0754544	0.160563	0.103555	0.132545	0.00305877	-0.109859	0.543971	0.759378	0.622329	-0.144181	0.849493	-0.0532176	-0.0511023	-0.11319	-0.00405478	0.156376	0.113476	-0.117037	0.630446	0.0042185	0.292007	0.463615	0.186293	0.370109	0.306754	0.0846203	0.197203	0.0944254	0.536145	0.0470235	0.0626749	0.231196	0.240157	0.276696	0.403596	0.0255386	-0.305073	-0.168344	0.290752	-0.0681714	0.0747367	0.111366	-0.0286069	0.0379282	0.011246	-0.0033833	-0.02477	-0.041802	0.18318	-0.10932	0.0091196	-0.38864	0.19694	-0.25976	-0.041	-0.085034	-0.1002	-0.16174	0.096558	-0.17393	-0.029714	0.013016	-0.0095694	-0.021418	-0.25567	-0.010403	-0.15043	-0.32967	-0.075861	0.035889	-0.077831	0.07623	-0.078071	-0.010521	-0.08987	0.14083	0.0035317	-0.12135	-0.045655	0.061664	-0.026799	0.11211	-0.359019	-0.31523	-0.2031	-0.3176	-0.27848	-0.35531	-0.16664	-0.42567	-0.195	-0.083835	-0.10814	-0.10798	-0.14203	-0.42111	0.15732	-0.35533	-0.13859	0.14236	0.12818	-0.49749	-0.238	-0.18428	-0.30429	-0.68123	0.24682	-0.65237	-0.33342	-0.46142	-0.38107	-0.33921	-0.35305	-0.25358	-0.39784	-0.6397	-0.50121	-0.60925	-0.50204	-0.6417	0.036258	-0.8747	-0.024433	0.33412	0.029535	0.21783	-0.53943	-0.3629	-0.41712	0.56758	-0.11366	0.16361	-0.31146	0.045509	-0.086279	-0.23384	-0.043931	0.0036043	-0.19699	-0.12048	-0.015311	-0.90781	-0.46013	-0.70547	-0.57549	-0.25015	-0.45774	0.18175	-0.083123	-0.0034626	0.17171	0.066104	0.19479	0.15922	0.033908	-0.15984	-0.26435	0.194	-0.26776	0.15922	-0.37274	-0.27765	0.32588	-0.21038	0.3092	0.5536	-0.047842	0.1611	0.26455	-0.49307	0.70829	-0.3609	0.41804	0.57776	0.79299	-0.19475	0.57704	-0.52117	0.75197	-0.4849	0.091676	0.22399	-0.12651	-0.088868	-0.70258	0.17441	0.43717	-0.71548	0.68929	-0.064836	-0.0058468	0.3289	1.2873	1.0631	-0.066137	0.45503	0.023868	-0.14566	0.59066	0.74436	-0.11295	-0.87941	-0.50925	-0.67391	0.30629	0.45459	0.37973	0.33901	0.11838	0.092397	-0.48943	-0.10845	0.0017305	-0.34514	-0.38477	0.24954	-0.13074	-1.4496	0.41272	0.79447	-0.50497	0.28363	-0.20805	0.57068	-0.53463	-0.00084064	-0.38584	0.11047	-0.51567	-0.79501	0.13583	-0.23558	-0.79046	-0.38343	-0.28786	0.1352	0.15032	-0.43726	-0.026441	-0.47292	0.13513	0.018156	0.17877	0.13216	0.019126	-0.039353	0.61417	-0.09815	-0.27809	0.43038	-0.27303	-0.1543	0.33315	0.57055	0.95866	0.30356	0.40147	0.66931	-0.18395	-0.92813	0.6345	-0.15768	0.1842	-0.40701	-1.3298	0.19029	-0.18104	0.10842	0.076442	-0.064831	-0.79126	0.24597	-0.44039	-0.31723	-0.61283	0.40681	0.66112	-0.2369	-0.22995	0.66275	0.20667	-0.047373	-0.27795	-0.089749	0.18989	0.22711	-0.21272	-0.20076	-0.70472	-0.014587	-0.1656	-0.2683	-1.2942	-0.82837	-0.33174	-0.82593	-0.1612	-0.23948	-0.083417	-0.034236	-0.32356	-0.43134	-0.015926	-0.38654	-0.60017	-0.39434	-0.41502	-0.34575	-0.48458	-0.46025	-1.1703	-0.58184	-0.2937	-1.3725	-0.72949	-0.65438	-1.3396	-1.1684	-0.64343	-0.63936	-0.58012	-1.2345	-0.56761	-1.1475	-0.52669	-0.82339	-0.40477	-0.77499	-0.47947	-0.064111	0.088241	-0.15415	-0.34309	-0.14342	0.044477	0.14013	0.097935	0.29758	0.2811	0.22923	0.21154	-0.19851	-0.19647	-0.19075	-0.13983	-0.15144	-0.10555	-0.21005	-0.21069	-0.065829	-0.06085	-0.069146	-0.062216	-0.059436	-0.023082	-0.10816	-0.13751	-0.21541	0.035487	-0.10434	-0.061241	-0.18582	-0.045331	0.024972	-0.13677	-0.024478	-0.095825	0.22173	-0.062148	-0.037572	0.10526	-0.1253	-0.12968	0.16923	0.049659	-0.19128	-0.11147	-0.14244	-0.071264	-0.37158	-0.063318	-0.16641	-0.14079	0.12987	-0.26485	-0.18017	0.20774	-0.23061	0.69562	-0.040187	0.024019	0.48824	0.15263	-0.24158	-0.19644	-0.090055	-0.22246	-0.30856	0.20319	0.040363	0.11357	-0.088934	0.14138	-0.87717	-0.026586	0.027079	-0.34515	0.35411	0.029633	-0.2293	-0.44162	-0.072391	0.40411	-0.2522	0.24179	-0.045119	0.1609	0.047016	0.055244	-0.10223	-0.3807	-0.062655	0.11636	-0.25769	0.15514	-0.31603	0.16504	-0.15913	-0.10474	0.021393	-0.096589	-0.73141	-0.25752	-0.55026	0.012261	-0.1882	-0.54786	0.029075	-0.13659	0.31872	-0.31718	-0.34746	-0.053576	-0.1205	-0.16268	-0.19602	-0.44907	-0.16749	-0.10798	0.5408	-0.60193	-0.17368	-0.12242	0.094131	0.14364	-0.36905	-0.23546	-0.36827	-0.25167	-0.25395	-0.18912	0.0050203	-0.28472	-0.15139	-0.43217	1.9957	-0.092474	0.075956	-0.048772	-0.99246	-1.1965	0.20137	0.58619	-0.72778	0.075908	-1.4463	0.14908	0.53725	-1.3851	-0.2444	-0.039514	0.037309	-0.1839	-1.4207	-1.8767	-0.32382	-1.7281	-0.015918	0.1848	-0.2852	-0.93293	-0.3042	0.23527	0.41863	-0.59432	0.1751	0.064059	-0.14022	-0.33292	0.1335	-0.19333	0.12707	0.049217	-0.26299	-0.84922	-0.10282	-0.12606	0.04121	-0.10515	-0.11742	-0.22742	-0.15831	0.33244	0.43183	0.1511	-0.027588	0.14725	-0.1202	-0.0131	-0.097983	-0.77755	0.023874	0.3125	-0.16141	0.30631	-0.20889	-0.16879	-0.10739	-0.43057	-0.27485	0.06005	-0.62106	0.035039	-0.72611	-0.42615	-0.073552	-0.20679	-1.0135	-0.0077168	-0.01018	0.44292	-1.5274	0.058226	-0.89062	-1.0296	-0.69286	-0.07757	-0.46026	-0.56514
Rv0405	0.0432056	-0.0922835	-0.311684	-0.293893	-0.826762	-0.204638	0.150652	0.0377564	-0.154248	-0.084464	-0.0471296	-0.575268	-0.143822	-1.11586	-0.0695839	-0.154323	0.107721	-0.330553	0.14976	-0.165516	-0.0332649	-1.07245	-0.0813815	-0.382005	-0.0361538	-0.0451359	-0.186087	0.134876	1.39425	-0.446722	0.895056	0.118268	0.313332	0.569693	-0.292999	0.199797	-0.0968736	0.0536508	0.183811	0.0531346	-0.482875	-0.0165043	-0.055569	0.24583	-0.460775	0.0899086	-0.531286	-0.160738	-0.0829383	0.00882542	-0.114951	0.0645365	-0.445917	0.266242	-0.871366	0.438219	0.250842	0.159043	0.414746	0.0646855	0.514398	0.145512	0.664568	0.371565	0.624489	0.436758	0.657882	0.757337	1.15995	0.393666	0.412317	0.480295	0.155217	0.205816	0.33207	0.0334702	0.170185	0.156852	0.00427895	0.273163	0.132492	0.26379	0.119542	-0.0873284	-0.200794	-0.194207	0.0880783	0.278989	0.504656	0.115339	-0.0553665	0.0731802	-0.194188	-0.316743	0.178496	0.0926154	-0.0923492	-0.0459798	0.00693497	-0.0452099	0.281554	-0.0703894	0.46363	-0.201706	0.512159	0.0804471	0.477637	0.192961	0.188361	0.138904	-0.035042	-0.000796494	-0.0917678	-0.150177	0.258706	-0.238294	0.340015	0.338241	-0.0532565	0.00969202	-0.0113952	0.362421	0.168323	0.206197	0.133914	0.439231	-0.124196	0.0695398	-0.327725	-0.142847	0.00831097	0.0530251	0.0545476	0.385393	-0.341834	-0.166295	0.109965	-0.13684	0.446313	0.379485	-0.187072	-0.132858	-0.160494	-0.0559302	-0.0129362	-0.0107757	0.113718	0.104065	-0.0572913	0.237124	-0.0244088	0.366996	0.357508	0.299565	0.0351607	-0.139498	0.208143	0.179831	-0.117844	-0.65167	-0.0091439	-0.14558	0.019022	0.10485	-0.03159	-0.010587	-0.13311	0.039397	0.10071	-0.0059537	0.00099818	-0.0025883	0.070501	-0.10725	-0.11789	-0.1496	-0.046651	-0.41999	0.017648	0.14203	0.027158	-0.25324	-0.25516	0.099357	-0.29251	0.040991	-0.061609	0.10997	0.2398	-0.014393	-0.034484	0.024982	-0.30342	-0.17114	0.24242	0.28752	0.0995292	-1.22229	-0.0074898	0.001906	-0.17592	-0.48627	-0.61414	-0.32917	-0.090913	0.0077108	-0.22307	0.098014	-0.23595	0.076113	0.28876	-0.2926	0.23952	-0.23763	0.56089	0.089494	-0.0047976	-0.30828	-0.21985	-0.21081	-0.40085	0.14511	-0.54476	-0.24027	-0.29299	-0.29984	-0.086681	-0.23341	-0.34055	-0.18507	-0.38304	0.14248	0.018265	0.14124	-0.51504	-0.26758	0.0083527	0.16591	0.079011	-0.0027527	-0.018481	-0.090304	-0.19801	-0.40165	0.022456	-0.60998	0.24595	-0.18653	-0.036208	-0.032147	-0.20289	-0.12064	-0.11572	-0.025128	-0.092226	-0.031336	-0.83794	-0.67422	-0.55907	-0.55331	-0.06516	-0.58803	-0.18743	-0.37207	-0.15075	-0.3668	-0.04896	-0.31049	-0.083691	-0.11374	0.21498	0.028062	-0.90193	0.14852	-0.083691	-0.46243	-0.16588	0.049282	-0.77982	0.56857	0.0033491	-0.088871	-0.36098	-0.50146	0.016276	0.46179	-0.4165	0.17956	0.32391	0.50878	-0.17948	0.37102	-0.16863	-0.099014	-0.43107	-0.03021	-0.034909	-0.061471	0.28538	-0.081752	0.40507	-0.013857	-0.14878	0.20337	0.37951	0.31195	-0.26547	-0.050343	0.29305	-0.44472	-0.26495	-0.11387	-0.64289	-0.92306	-0.14288	-0.50474	0.060557	-0.28535	0.22793	0.57221	0.8247	0.065564	0.21431	0.27663	0.34868	0.080451	-0.3653	0.1339	-0.62135	-0.28073	-0.58926	-0.19745	-0.86071	-0.81434	0.13883	-1.3397	-0.50884	-0.41347	0.46575	-1.1721	-0.82713	-0.26903	-0.092681	-0.38427	-0.49236	0.031322	-0.1891	-0.72502	-0.37018	-0.35505	-0.37251	-0.24385	-1.1275	-0.51254	0.43517	-0.65281	-0.49141	-0.48482	-0.17877	-0.34255	0.53647	-0.63429	-0.24296	-0.25854	-0.35047	-0.38832	0.634	-0.21551	-0.13675	0.052127	0.52068	0.50078	0.57519	0.16736	-0.43808	1.1053	1.049	0.61516	-0.18226	-0.5697	1.1506	0.093187	0.43328	-0.044643	-0.38378	0.17462	0.28738	-0.36248	-0.60387	-0.28701	-0.48181	0.74363	-0.44756	0.66354	-0.47227	-1.5829	-0.24233	0.00020926	-0.091194	-0.20393	-0.18474	-0.2862	-0.48681	-0.65306	-0.87143	-0.30683	-0.41317	-0.76861	-0.86749	-0.09899	0.19928	-0.15209	-0.13829	0.11173	-0.09422	-0.15963	-0.21414	0.059863	-0.039363	-0.10516	-0.033869	-0.6303	-0.19307	-0.39086	-0.55996	-0.75708	-0.27701	-0.58683	-0.86992	-0.351	-0.45665	-0.65567	-0.27251	-0.21674	-0.09439	-0.51444	-0.72182	-0.69464	-0.73978	-0.28202	-0.23394	-0.2742	-0.4186	-0.28247	-0.6085	-0.18139	-0.036093	0.020383	0.2216	-0.1872	0.18303	0.04748	0.29544	0.16893	0.3297	0.43324	-0.046842	-0.011392	-0.077832	-0.11621	-0.23784	-0.077876	-0.15961	0.1639	0.10201	0.24299	-0.054914	-0.035537	-0.096615	-0.03962	0.2943	-0.1081	-0.087082	-0.17394	-0.21187	-0.19279	-0.25049	-0.075676	-0.12789	-0.30319	0.42557	-0.14609	0.39688	-0.069675	-0.054816	0.083368	-0.19893	0.00082158	-0.0083482	-0.1138	0.098368	-0.028111	-0.0091731	-0.11611	-0.036648	-0.12576	-0.11046	-0.10528	0.39314	0.29725	0.1081	0.55602	-0.5702	0.51663	-0.25455	-0.40745	-0.31453	-0.77609	-0.52572	0.13737	0.018969	-0.1661	-0.3527	0.20091	-0.057165	-0.13052	0.75217	-0.042167	-0.71526	0.095536	-0.12815	0.80127	-0.065865	1.0519	-0.35765	-0.15511	0.70599	0.57849	-0.28635	0.18185	-0.24714	0.41706	1.2205	-0.22862	0.28199	-0.23606	-0.047543	-0.19458	-0.64544	-0.47299	-1.0332	-0.40832	-1.1475	-0.62507	-1.1809	-0.42552	-0.59254	-0.047483	-1.1292	-1.1657	-0.41173	-1.3285	-1.0224	-0.74901	-0.79881	-0.45058	-0.95939	-0.70037	-0.2929	-0.72524	-0.62788	-0.88848	-0.29438	-0.25458	-0.38324	-0.7871	-0.62848	-0.75017	0.056138	-0.38073	-0.55575	-0.69762	-0.25986	-0.66323	-0.68113	-0.44372	-0.34692	-0.68041	-0.93038	-1.1863	-0.62571	-0.87243	-0.40925	-0.61243	-0.48173	-0.77637	-0.26075	-0.09391	-0.36055	0.19492	-0.11157	0.087531	-0.45369	-1.3223	-0.28547	-0.24605	-0.061984	-0.46815	-0.1173	-0.63954	0.11945	-0.23656	0.030799	-0.36059	-0.43686	-0.78134	-0.046393	-0.43967	-0.17137	-0.80049	-0.064287	0.22462	0.24162	-0.46322	0.0068357	0.28755	0.017928	-0.25115	-0.13228	-0.49089	0.4287	0.14828	0.38383	0.37821	0.14355	0.11711	0.28842	0.89311	1.0094	0.60365	-0.11858	-0.064846	0.30855	0.19665	0.13749	-0.62254	0.24963	-0.079381	0.11147	0.2628	-0.084475	0.042465	-0.60987	-0.089751	0.049509	-0.064265	-0.76858	0.21959	-0.30629	-0.22191	-0.44499	0.18223	-0.40663	-0.020638	0.055627	0.057718	-0.60799	-0.42028	-0.45689	-0.32367	-0.90321	-0.19952	-0.20822	-0.16524
Rv0406c	-0.384075	-0.135382	-0.0816138	-0.594727	0.0586426	-0.597731	-0.522549	-0.107534	-0.442436	-0.131068	0.130174	-0.414255	-0.328684	-0.684519	-0.0947171	0.325567	-0.0499539	-0.0744504	0.102711	-0.1231	-0.305474	0.138609	-0.229468	-0.281235	-0.53778	-0.475648	-0.251433	0.0870231	0.101051	-0.11208	-0.670717	0.200082	-0.63637	-0.588106	-0.311231	-0.235493	-0.318291	0.115715	0.353817	0.0447796	-0.019956	0.75091	-0.199331	-0.170804	-0.356819	-0.205783	-0.362021	-0.387609	0.0515503	-0.357065	-0.856558	-0.110344	-0.0241566	-0.199588	0.373799	-0.00913355	0.276492	-0.260662	0.216574	-0.384317	-0.406194	-0.0134115	-0.408151	-0.085925	0.00470099	-0.154942	-0.181119	-0.244935	0.0169483	-0.102768	-0.21263	0.0742055	-0.141413	-0.184826	-0.296906	-0.116639	-0.223884	0.0461399	-0.0825467	0.204951	0.0134255	0.0108918	0.0601759	-0.0477923	-0.166338	-0.144358	0.023113	-0.274613	-0.225314	-0.174395	0.0205451	-0.147156	-0.112047	-0.0231421	-0.112426	-0.0883349	-0.055463	0.0761077	0.013014	0.0255402	-0.0165052	-0.0217811	-0.111007	-0.185473	-0.282484	-0.00566264	-0.120058	-0.0200805	0.036807	-0.0602986	0.215761	0.0381987	0.00203398	-0.0210851	-0.0209835	0.0896008	-0.0121044	-0.0653556	0.172702	0.0377694	0.0357594	0.209818	-0.319363	-0.217751	0.224453	-0.333218	0.137173	0.0806879	-0.216684	-0.0968695	-0.539774	-0.488715	-0.0416534	0.123989	-0.0171355	-0.24589	-0.163149	-0.00576155	0.0323184	0.0547934	0.060484	0.117994	0.07686	-0.0591584	-0.190611	-0.0531422	-0.0712202	-0.378714	-0.7792	-0.0898725	0.0248769	-0.0118521	-0.0600112	-0.256038	0.0164514	-0.439066	-0.143522	0.155023	-0.137192	-0.21889	-0.044312	0.086246	0.0025244	0.14643	-0.086091	-0.16567	-0.27439	0.089051	-0.1616	-0.11898	-0.10163	-0.14575	-0.067827	-0.11533	-0.085273	-0.17016	0.034973	0.14538	-0.15167	-0.057979	0.018759	-0.072223	-0.27705	-0.11215	0.17621	-0.065064	0.061613	-0.011671	-0.17887	-0.25762	-0.18333	-0.17544	-0.15629	-0.045543	-0.034184	-0.28842	-0.0606676	-0.647068	0.036879	0.032111	0.058955	-0.36434	-0.12863	-0.34742	-0.70197	-0.30295	-0.058398	0.091923	-0.063256	-0.33929	-0.27191	0.14737	0.36918	-0.050685	0.094647	0.018984	0.084922	0.035893	-0.013264	-0.05544	-0.18613	0.0096282	-0.12387	0.15144	0.0811	0.063609	-0.22866	0.14725	0.036618	-0.018309	0.015269	0.049987	0.063962	0.050754	0.46054	0.42853	0.24661	-0.1422	-0.12117	-0.014025	0.22362	-0.0041171	-0.10805	0.11574	0.090806	-0.50006	-0.022136	-0.043688	-0.011178	0.035265	-0.099613	0.08643	0.26799	-0.21806	0.031255	-0.25052	-0.037759	-0.27913	0.25263	-0.26381	0.015129	0.15818	0.19232	0.42898	-0.056906	0.32726	0.067432	0.2635	0.18873	-0.10294	-0.17351	-0.11509	0.36138	0.04097	0.18873	0.2934	0.017348	0.37334	-0.33559	-0.50293	-0.22173	-0.60269	-0.40621	-0.086566	-0.24206	0.25709	-0.15035	0.39174	0.10659	0.54002	-0.14052	0.20859	-0.0046824	0.027642	-0.43568	-0.30853	-0.20006	-0.0040572	-0.13527	-0.21153	-0.045458	0.33491	-0.61027	-0.26646	0.1645	0.49257	-0.12934	0.021088	0.46511	-0.084399	-0.33082	-0.28339	-0.24239	0.14775	-0.84481	-0.39648	-0.34583	-0.15821	-0.66353	0.090651	0.80241	0.65708	0.12373	0.28463	0.23221	0.02486	-0.26425	0.23103	0.27951	0.88666	0.70969	0.2859	-0.1906	0.51979	1.0201	0.085239	0.21624	-0.19663	0.57393	0.44196	0.46337	-0.14229	0.2174	0.7168	-0.0040653	-0.076164	0.20844	-0.011481	0.042285	-0.091745	0.025218	0.40667	0.40012	0.030472	-0.25041	0.36666	0.0061662	0.20435	0.16405	-0.045587	0.1031	0.2643	0.069854	-0.16842	-0.30362	-0.01697	-0.15022	0.24754	0.14385	-0.051155	0.31779	-0.074451	-0.25412	-1.081	-0.18137	0.052427	-0.46561	-0.08844	-0.19709	-1.0576	-0.43065	-0.54939	-0.039263	-0.13358	-1.1447	-0.099428	-0.039109	-0.63512	-0.39012	-0.2545	0.1093	0.56713	-0.013282	-0.39723	0.52887	0.37747	0.15116	0.27023	0.058119	0.021169	-0.066887	0.054689	0.075223	-0.12271	0.25099	-0.17968	0.15782	0.18751	0.48752	0.021887	-0.050813	0.12476	0.40302	0.44536	0.43076	-0.15788	-0.066346	0.11426	-0.14398	0.07795	-0.051428	-0.076909	0.024222	0.0029547	-0.12089	0.17043	-0.1109	0.37726	0.21213	-0.015488	-0.068738	-0.1344	-0.016103	0.1262	-0.10513	-0.0084677	0.15	-0.11923	0.17856	0.20051	0.17244	0.26245	0.15317	-0.084408	0.26272	0.3032	0.1752	0.30158	0.30608	0.20128	-0.039687	0.19657	0.14461	0.07193	0.13729	0.10289	0.048025	-0.059465	0.10185	0.33069	-0.090846	0.038504	-0.026706	-0.053014	0.064673	0.1224	0.2252	0.087145	0.067578	-0.18843	0.16797	-0.078832	-0.0038627	0.081694	0.034338	-0.19005	-0.10854	-0.053832	0.02911	-0.26871	-0.2107	-0.15918	-0.01702	0.21773	0.024945	0.22519	0.14283	-0.091849	0.36289	0.20326	-0.013776	0.030553	0.19858	-0.0021706	0.10621	0.014688	0.04464	0.066304	0.19958	0.65384	0.10398	0.45971	-0.16924	0.15674	-0.35453	0.081233	-0.30137	0.4675	0.020149	-0.39618	-0.18424	-0.37752	-0.53891	0.4708	-0.077119	0.056735	0.057315	0.27052	0.24304	0.030744	-0.14597	0.74021	-0.44762	0.16421	-0.053836	-0.29871	0.34345	0.94017	-0.10389	-0.052895	-0.012592	0.10456	0.32281	-0.41491	-0.31355	0.44838	0.016527	-0.14326	-0.33783	0.23092	0.075588	-0.30215	0.02878	0.25171	0.42283	0.060873	0.40873	0.081285	0.76247	0.11374	0.16494	0.70154	0.1338	-0.34306	0.24582	0.56784	0.37831	0.28924	-0.13569	-0.23932	-0.06608	0.47678	-0.1041	-0.097834	-0.084339	0.36516	0.98645	0.06571	-0.17206	0.10525	0.4664	0.17322	0.5835	2.0815	0.44437	-0.16483	-0.064519	0.0070241	0.22187	1.3583	-0.094814	-0.25256	-0.038639	0.32649	0.030554	0.011761	0.37438	0.31943	0.24187	0.057205	0.54934	0.18509	0.059587	-0.10611	0.076826	0.22694	-0.0051621	0.011281	0.50009	-0.30295	-0.05858	0.60383	-0.6685	0.18572	0.10417	0.063423	0.099926	0.14986	0.041309	-0.1393	0.048003	0.11227	-0.010362	0.059987	0.068085	0.30708	-0.048095	-0.026226	0.25687	-0.068527	0.20186	0.35505	0.29618	-0.39891	-0.039468	0.29129	0.16913	0.27057	-0.069701	0.41944	-0.23643	0.28462	0.18973	0.11654	-0.14024	-0.26433	-0.049187	-0.026591	0.46718	0.083132	-0.0066226	-0.082433	0.35514	-0.22435	-0.070763	0.01292	0.041794	-0.050615	0.11786	-0.041899	0.30102	-0.22755	-0.12665	0.04541	-0.22474	0.15799	-0.06954	-0.053266	0.14729	-0.061975	0.065853	0.045962	-0.073536	-0.13323
Rv0407	-0.5199	-0.0906675	-0.286547	-0.130913	-0.238416	-0.308552	-0.39859	-0.167901	-0.627104	-0.00324318	0.00396634	-0.723669	-0.291798	-0.022376	-0.135498	-0.285367	-0.140378	-0.664366	-1.51914	-0.234587	-0.341549	0.0600711	-0.107705	-0.864994	-0.5058	-0.352257	-0.182477	-0.23974	-0.152154	-0.139042	-0.400465	-0.626421	-0.503274	-0.855348	0.189577	-0.151888	-0.209957	-0.117651	-0.0115839	-0.1646	-0.352119	-0.149697	-0.0805424	-0.158701	-0.33096	0.364344	-0.312093	-0.130267	-0.290714	-0.221846	-0.349073	-0.0903403	-0.333244	-0.13679	-0.0115641	0.274965	0.0942533	-0.00679448	0.0623385	0.0593863	-0.109046	-0.0272488	-0.265994	-0.0901004	0.0835035	-0.0588991	0.0104415	0.0957104	0.174576	0.0339222	0.0225576	-0.0926073	-0.158855	-0.0132904	0.0829585	-0.183574	-0.00527288	-0.0837734	-0.0762258	0.000122374	-0.170806	0.00877632	-0.003225	0.160003	0.0873368	0.113986	0.199863	0.0738413	0.121755	-0.00576349	-0.148171	-0.132338	0.159909	-0.15873	-0.314378	-0.280487	-0.267407	0.0135238	0.0551558	0.0661386	0.0590317	0.13467	0.0596141	0.17363	0.112076	0.0113649	0.0948379	-0.0572715	-0.137147	0.0215606	0.0732826	0.106097	0.0872002	0.0335909	-0.0406434	0.0782704	-0.0593428	-0.0647587	-0.345273	-0.0992824	0.175382	0.0807345	-0.275958	-0.394852	-0.0151158	-0.229251	-0.0483749	-0.355504	-0.361456	-0.621258	-0.18096	-0.230342	-0.212958	0.158146	-0.232248	-0.116457	-0.274424	0.0246332	0.243997	0.253198	0.180057	0.0505097	0.0106658	-0.189897	-0.158612	-0.0905765	-0.00947973	-0.163768	-0.0317467	0.0158855	-0.0922831	-0.245469	-0.102297	-0.287466	-0.131418	-0.0710983	-0.132247	-0.117134	-0.350531	-0.0159083	-0.13965	-0.11421	-0.094834	-0.16629	0.025155	0.0030884	0.2978	0.075856	0.17395	0.33188	0.017619	-0.027596	0.17762	0.019878	0.063461	-0.075069	0.091807	-0.60312	0.049886	-0.55868	0.23093	-0.8165	-0.085552	0.095622	-0.33673	-0.098682	0.10699	-0.06059	-0.051074	-0.20698	-0.3761	0.051278	-0.46681	-0.11512	0.005108	0.64337	-0.182316	-0.0958315	-0.18046	-0.2519	-0.098523	-0.19233	-0.61984	-0.27199	-0.54895	0.14863	0.14656	-0.11637	-0.4702	-0.23029	-0.16874	-0.0088885	0.21338	0.0065076	0.18351	-0.26115	0.010493	-0.17851	-0.18707	-0.18718	-0.30467	-0.017962	-0.30311	0.033753	-0.15535	-0.22946	-0.36073	-0.060232	-0.0028186	-0.0055105	-0.076733	-0.60517	-0.47685	-0.60595	-0.021657	0.001146	-0.11825	-0.13874	0.2408	0.20686	0.12414	0.1567	0.04308	-0.34021	0.13622	0.3912	0.30021	0.25235	-0.13199	0.099107	-0.24708	-0.25864	-0.3708	-0.078643	0.072498	0.044967	-0.13612	-0.0020477	-0.13067	0.034474	0.046763	-0.23899	0.02327	0.24378	-0.17338	0.037438	-0.1557	0.21968	0.19225	0.15726	0.31165	0.14391	0.15173	0.18365	0.19225	0.3434	-0.2313	0.0093702	0.035137	0.33295	-0.12136	0.11201	-0.19327	0.42654	-0.30776	0.018279	-0.32365	0.28768	0.28004	0.29579	-0.42335	0.090316	-1.1178	-0.71804	-0.95271	-0.68651	-0.16965	-0.3081	-0.10083	-0.37759	-0.89488	0.77214	-0.35313	1.7256	-0.58886	-1.0624	-0.57967	-0.63567	-0.94017	-0.85102	-0.57145	-0.35986	-0.12227	1.4515	1.7027	-0.22726	-0.41738	-0.27104	-0.30513	0.21174	0.25514	-0.11412	-0.18119	-0.023036	0.016229	0.021365	-0.12095	0.037118	0.53415	0.31687	0.55504	0.16448	0.16749	0.054824	0.036242	0.12747	0.0091127	-0.074062	0.20126	-0.25302	0.1546	-0.078279	0.15736	0.49939	0.19274	0.19998	0.30829	-0.39413	0.35591	-1.0435	-0.51905	0.075019	0.37654	-0.23884	0.043986	0.24992	-0.24383	0.23143	0.30721	0.26977	0.43124	-0.5491	-1.4907	-1.0696	-0.23882	-0.81256	0.076495	-0.27761	-0.36337	-0.69807	-0.18809	0.085942	0.031005	-0.18658	0.41855	0.15218	-0.069535	-0.59484	-0.67707	-0.60875	-0.43802	-0.12015	-0.4508	-0.73803	-0.52657	0.90746	0.061711	-0.10967	-0.28971	0.14999	-0.45805	0.66653	0.49168	0.20135	-0.194	0.022935	-0.074631	0.058629	0.018267	0.075069	0.097638	0.23338	0.20502	0.060511	0.20571	0.14314	0.20796	0.45216	0.50843	0.25778	0.34386	0.4146	0.98305	0.89823	0.75211	-0.068546	-0.020637	0.094437	-0.10464	0.20702	0.25308	-0.07598	-0.13684	0.21431	0.052437	0.064902	0.17032	0.19851	0.59708	0.47551	0.14095	0.19624	0.37039	0.39554	0.29102	0.31965	0.27253	0.29207	0.58765	0.45965	0.55785	0.35999	0.10719	0.082129	-0.14727	0.328	0.10972	0.20268	0.59717	-0.04958	0.18004	0.12936	0.2005	0.077252	0.20395	0.20101	0.18091	-0.031643	0.10792	0.01771	0.014951	0.024825	-0.10999	0.014143	-0.19007	-0.16159	-0.24032	-0.24255	-0.03023	-0.21677	0.30222	-0.12976	0.050866	0.013155	-0.1301	-0.0599	-0.17553	-0.21083	-0.24306	-0.29233	-0.44688	-0.26657	-0.3808	-0.046606	-0.082682	-0.1251	-0.0083472	0.20527	0.27477	-0.061079	0.16507	0.082256	0.22188	0.068399	0.14107	0.31044	0.67552	0.27425	0.24062	0.2802	-0.16372	0.25755	-0.7658	0.42929	-0.26219	-0.57156	-0.3369	-1.0072	-0.59771	-0.0049937	-0.073641	-0.25058	-0.15111	1.3055	-0.20564	0.061269	0.19282	-0.070048	-0.17316	0.00511	-0.15872	0.17353	-0.13829	0.74318	-0.45727	-0.070395	0.070576	0.34161	-0.60769	0.11223	-0.38699	0.33387	0.94865	-0.41077	0.32201	-0.12824	-0.32158	-0.47424	-0.75724	-0.5412	-0.69099	-0.45684	-0.84233	-0.90444	-1.1421	-0.74068	-0.40685	-0.19119	-1.3257	-0.8228	-0.46379	-1.1683	-1.0127	-0.37451	-0.75086	-0.74217	-0.86611	-0.91903	-0.60141	-0.3379	-0.39033	-1.2998	-0.96155	-0.084084	-0.28388	-1.0099	-0.86235	-1.0251	-0.038784	-0.6909	-1.0587	-0.56042	-0.20117	-0.77174	-0.51526	0.099416	-0.3607	-0.87112	-0.89038	-1.074	-0.16031	-0.6288	-0.22033	-0.95456	0.20029	-0.08077	0.96123	0.49752	0.87829	0.31323	0.6225	0.036229	0.097908	-0.0033049	0.27851	0.7147	-0.14323	-0.076716	0.62201	0.068664	0.16609	0.66804	0.043676	0.4078	0.48665	0.20184	0.8151	-0.24374	0.51074	-0.34333	0.020373	-0.17639	0.21481	0.13167	-0.18803	-0.27796	0.24216	0.23625	0.62302	-0.57559	0.019111	0.57888	-0.077135	0.27169	0.66837	-0.24211	0.042612	0.13774	0.56119	0.16569	-0.048246	0.13056	0.14578	0.57979	0.044667	-0.13381	0.51499	-0.18567	0.43828	0.071674	0.11347	0.03588	0.91653	-0.075249	0.12685	-0.075483	0.71017	0.022765	-0.16586	-0.059557	0.30189	0.0057257	-0.024052	0.042759	0.50069	0.15701	0.02616	0.27196	-0.1428	0.074844	0.26319	-0.15204	-0.05095	0.042554
Rv0408	-0.202133	-0.125605	0.1414	-0.421577	0.215372	-0.447375	-0.164832	-0.279699	-0.313157	-0.346274	0.178593	-1.15369	0.221489	-0.791962	-0.422641	-1.70026	-0.557068	-0.292041	0.321277	0.137283	-0.489041	0.424361	0.418191	0.0129595	-0.210297	-0.0574246	-0.203007	-0.210178	-0.0842774	-0.284815	0.111639	-0.0281359	0.145917	0.110788	0.0878348	0.0243074	0.0731503	-0.016643	-0.0305882	-0.0178172	-0.205666	0.654637	-0.188419	0.0954415	-0.126953	-0.323522	-0.218523	0.0470687	0.248947	-0.358425	-0.34968	-0.18891	0.411669	-0.0972061	-0.524468	0.0715631	0.139899	0.156391	0.243245	0.05059	-0.130898	0.189241	-0.333439	0.0711719	0.197504	0.0406677	0.0522734	-0.116243	0.0813493	0.0609465	0.132086	0.0122891	0.0406031	-0.0573502	0.0295316	0.161506	0.351444	0.224538	0.00424906	0.191733	0.253436	0.232313	0.108609	0.162337	0.335159	0.0371384	0.800916	1.01622	0.996099	0.126704	0.164646	0.109042	1.58771	0.656056	-0.32864	-0.241928	-0.213548	-0.159325	-0.12361	-0.229437	-0.221004	0.295325	-0.138798	-0.0369989	-0.13831	-0.0970475	-0.160619	-0.143636	-0.119621	-0.0835236	0.157928	0.0768171	-0.14069	-0.110204	-0.252843	-0.181399	-0.122616	-0.105858	-0.0506447	-0.151984	-0.139176	0.117099	-0.118648	-0.216397	-0.247723	0.0494083	-0.17078	-0.208154	-0.543185	-0.25436	0.302436	0.18125	-0.215904	0.972388	-0.224886	-0.351642	-0.355378	-0.114862	0.675454	0.171751	0.016743	0.0899706	-0.103544	-0.247274	-0.147759	-0.095469	-0.0392977	-0.343662	-0.269674	0.113702	-0.227451	-0.256024	-0.107992	-0.52002	-0.114332	0.0597806	-0.379542	-0.307983	-0.271187	0.0929033	-0.10886	-0.093991	-0.080374	0.25259	-0.11583	-0.24956	0.16246	-0.069265	0.049895	0.015887	-0.21818	-0.14703	0.098267	-0.17567	-0.22576	-0.14616	-0.14479	-0.017967	-0.091481	-0.32579	-0.12671	-0.15081	-0.32386	0.12721	-0.75501	-0.10401	-0.4845	-0.11398	-0.21289	-0.2089	-0.23095	-0.25021	-0.06499	-0.095431	-0.028795	-0.31377	0.170777	-0.93167	0.29122	-0.1185	0.02191	-0.082186	-0.4294	-0.22424	0.068453	0.30047	0.25927	0.06621	-0.23359	-0.074722	-0.19306	0.090343	-0.35164	-1.1072	-0.16993	-0.041578	-0.22202	-0.0018528	0.015873	0.086371	-0.084817	-0.24247	-0.021998	-0.085329	-0.0049813	-0.019514	-0.019263	0.0076258	-0.021806	-0.091733	-0.12696	-0.2702	-0.44894	-0.27216	-0.080274	0.23657	-0.26314	-0.10768	-0.052629	0.021839	0.18495	-0.077564	0.14613	0.38851	0.043526	0.17233	-0.09722	0.2288	-0.012093	-0.12763	0.21402	0.078366	0.082005	0.022749	-0.013434	-0.0374	-0.37967	-0.085886	0.057527	0.22837	-0.041009	0.066797	-0.34976	-0.22013	-0.44899	-0.33731	-0.15262	-0.30688	0.37253	0.20708	-0.21997	0.02889	0.066647	0.01076	0.37253	-0.21085	-0.47009	0.12003	-0.8953	-0.46057	-0.052862	-0.65587	-0.58212	-0.14112	-0.035478	0.13376	0.23973	0.167	0.020504	-0.073793	-0.24499	-0.34864	0.66507	0.15701	0.7873	-0.24251	0.025434	0.55354	-0.069166	0.018758	-0.17812	-0.20099	-0.022839	-0.82291	0.96079	0.73751	-0.34137	0.069384	-0.23272	-0.2455	0.044418	0.15028	0.063141	-0.95812	-0.89996	-0.10158	-0.15607	-0.05401	-0.10626	-0.26601	0.011105	-0.13631	0.65868	-0.44574	-0.3786	-0.31337	0.85579	-0.052498	-1.019	-1.5467	-0.71849	-1.0087	-0.88393	-0.27571	-0.3499	-1.0797	-1.0266	-0.89922	-1.2018	0.20463	-0.15934	0.10467	-0.046666	-0.25995	-0.68109	0.1781	0.15288	-0.33203	-0.036564	-0.66663	0.090574	-0.17671	-1.0214	-0.98937	-1.1015	0.24626	0.53518	0.25209	-0.3097	-0.25825	-0.099818	-0.87389	-1.1756	-0.58804	-1.8783	-0.9077	-1.132	0.3726	0.0075624	-0.41648	-0.38123	-0.39121	-1.0007	-1.2149	-0.56099	-0.74491	-0.42056	0.15144	0.054254	-1.1941	-0.83866	-0.61173	0.038657	-0.024416	-0.78841	-0.37981	-0.37725	-1.1206	0.12468	0.1033	-0.5236	-0.72199	-0.94431	-1.6449	-0.63179	-0.54482	0.061591	0.25448	-0.14401	-0.1634	-0.083271	-0.0846	0.025181	-9.52e-06	-0.049906	-0.20757	-0.050888	-0.44877	-0.61481	0.067239	-0.38724	-0.1204	0.24904	0.97591	0.080195	-0.20141	-0.16847	-0.21641	-0.10551	0.14326	0.10035	-0.080771	0.051173	-0.064515	-0.15472	0.016075	-0.23917	0.042855	-0.2405	0.020073	-0.18899	-0.093758	-0.18522	0.17617	-0.21667	-0.25012	-0.066057	-0.24882	-0.039927	0.137	-0.054133	0.15425	-0.39785	-0.47475	-0.042638	0.25362	0.0037291	-0.20961	-0.13491	0.050472	0.19476	0.18417	0.03893	0.041518	0.21263	0.17352	0.056295	-0.0065516	0.036162	0.0010037	0.084109	0.46222	0.041493	0.061825	-0.032596	-0.0048514	-0.077366	-0.035621	-0.049252	-0.080478	0.12878	-0.21435	0.13199	-0.0091252	-0.049805	-0.067695	-0.31068	-0.054063	-0.36863	-0.3648	-0.19293	-0.14464	0.013398	-0.016175	-0.044486	0.048901	0.12231	-0.015116	0.11871	-0.085224	0.3795	0.01719	0.38848	0.17966	0.69403	0.39168	0.55564	0.23329	-1.0233	-0.46606	-0.08769	0.062133	0.17792	0.3207	0.35062	0.36126	0.13642	0.157	0.36487	0.073028	0.16621	-0.13052	-0.33013	0.15121	0.22427	0.056297	0.016029	0.030437	-0.22897	-0.12545	0.098886	0.074253	0.098538	0.67454	0.011753	0.10235	0.17341	0.40774	-0.18391	0.051643	0.24816	0.043938	0.34819	-0.32934	0.011027	-0.18456	0.11208	0.27546	-0.041254	-0.24777	-0.16313	0.10325	-0.015299	-0.70778	-0.91628	-0.15816	-0.42489	-0.10457	-0.97425	-0.61168	-0.5731	-0.42257	-0.59719	-0.12785	-0.31256	-0.25371	-0.70979	-0.44009	-0.25184	-0.50021	0.0085925	-0.73169	-0.18373	-0.081553	-0.022664	-0.22506	-0.26269	-0.91524	-0.02065	-0.18248	-0.37243	-0.43876	0.081415	-0.59437	-0.63058	0.13617	-0.12199	-0.27602	-0.22962	-0.6226	-0.16941	-0.45787	-0.19384	-0.1924	-0.28765	-0.24645	-0.067215	-0.38023	-0.079149	0.24206	0.37461	0.080381	-0.64615	-0.46257	-0.06619	0.18063	-0.034342	-0.019636	0.35016	-0.46428	0.061182	0.30877	0.055419	-0.023144	-0.051674	-0.28292	0.034739	0.15149	-0.89421	-0.30853	-0.21658	-0.054552	0.15743	0.062157	-0.14755	-0.12828	-0.24273	0.12092	-0.02392	-0.8102	0.20264	-0.15779	0.1191	0.39002	0.029183	-0.16043	0.038923	0.13836	-0.23564	0.23834	-0.023086	0.13653	0.70505	0.11309	0.16832	-0.31687	-0.23144	-0.27966	0.36885	-0.19535	-0.16468	0.17895	-0.096568	-0.076786	0.13507	-0.010109	-0.049098	-0.085561	-0.083975	-0.065361	-0.040809	0.025303	-0.15368	0.053393	0.32722	0.39518	-0.39851	-0.48719	-0.28622	-0.19599	-0.53312	-0.25126	-0.039806	-0.023882
Rv0409	0.0925258	0.0165476	-0.0242828	-0.453229	0.470643	-0.276541	-0.192415	-0.221469	-0.186017	0.0329257	0.445078	-0.168225	0.551948	0.148873	0.365583	0.172594	-0.0146587	-0.0836631	0.358302	0.563769	0.157452	0.339244	0.383226	0.161552	0.130607	-0.00878499	-0.187849	0.00437436	0.174484	-0.238118	0.630694	0.188912	1.17974	0.302698	0.0906843	0.233143	0.195862	0.043231	0.0707438	0.113139	0.393834	0.362697	0.0930869	0.325272	0.294778	-0.0391483	0.0823711	0.259814	0.85269	-0.066833	0.0701532	0.249767	0.376989	0.160633	-0.290201	0.410782	-0.0745433	-0.0634445	0.0730617	0.00153531	0.128445	0.117555	0.711236	-0.159968	-0.893482	-1.05928	-0.501777	-0.139094	-0.573944	-0.243323	-0.418894	-0.517986	-0.422513	-0.194239	-0.20437	0.196121	-0.169306	0.0492146	-0.31751	-0.0170845	0.14177	0.285993	0.0692875	-0.0863091	0.0257108	-0.0181786	0.231532	0.534813	0.520923	0.0321743	0.00459971	0.122971	0.25486	0.224493	-0.083894	0.0476337	0.00953454	0.0234388	0.0399678	2.09e-05	-0.0176996	0.00690076	-0.0386228	-0.0160091	0.0415492	0.0128231	-0.00971339	-0.0819873	-0.123437	0.0282692	-0.0517383	-0.00784557	-0.140338	-0.155883	-0.209759	-0.132932	-0.226529	-0.133922	-0.0563868	-0.0220992	0.0200451	0.192974	-0.118391	-0.0505962	-0.00894393	-0.0270995	-0.00391919	-0.18957	-0.47473	-0.126971	0.374712	0.11942	0.00165663	0.719384	0.134743	0.0501491	-0.0663723	-0.230492	0.649842	0.413938	0.0635369	0.0150369	-0.132176	-0.145285	0.29392	0.0918502	0.077263	0.0338055	0.0089933	0.444837	-0.000180135	-0.0427082	-0.122322	-0.359011	-0.012269	-0.00946595	0.00056943	-0.0260994	-0.168509	0.634476	0.090234	-0.11477	0.1906	0.10704	0.030255	0.022993	-0.053764	0.37597	0.21626	0.044661	0.066722	-0.054643	0.20157	0.10156	0.17655	0.12149	0.1812	-0.066184	0.19761	0.60666	0.13401	0.21611	0.36916	0.082605	0.46052	0.36412	-0.018124	-0.0352	0.075057	0.29175	0.10084	0.20022	-0.031185	0.12281	0.022531	0.15084	0.196728	-0.466941	0.28056	-0.32475	0.27338	0.16861	-0.21713	0.67933	-0.80902	0.16691	-0.87019	0.077384	-0.22299	-0.075	-0.52402	0.23169	-0.039728	0.51768	-0.12162	-0.11836	0.25169	-0.11787	-0.098898	-0.10749	0.12135	0.0022093	-0.020645	0.41583	0.0053884	-0.011013	0.17834	-0.014205	-0.15993	0.31339	0.0003021	1.1425	1.3245	1.1419	0.18526	-0.29841	0.50253	0.019287	0.22844	-0.091629	-0.12878	-0.01726	-0.10574	-0.33578	-0.0002599	-0.13721	-0.05886	-0.30644	-0.045145	-0.08018	-0.19669	-0.039024	-0.15948	-0.11729	-0.23208	-0.1125	-0.10647	-0.69562	-0.80302	-0.55406	-0.19818	-1.5144	-0.033672	-0.33133	-0.11246	0.097034	0.099814	-0.19223	0.29143	0.24322	0.095305	0.1495	-0.046242	-0.17689	0.29143	0.0070641	-0.0554	-0.18426	0.30837	-0.008058	0.053729	0.47167	0.33869	0.14354	0.073808	-0.0087734	-0.11721	-0.053743	0.13143	-0.025001	-0.13817	-0.032431	-0.47821	-0.21368	0.56129	0.27901	0.055249	0.31461	-0.32983	0.21808	-0.35668	-0.050903	0.26695	0.59573	0.43738	-0.031649	0.23018	-0.61111	0.51892	0.055014	-0.19198	-0.13681	-0.26403	0.45176	0.49586	-0.38461	-0.063716	0.11111	0.46912	-0.021431	-0.1695	-0.0035186	-0.20039	-0.079629	-0.073691	-0.14266	-0.1063	-0.21002	-1.1642	-1.1228	0.20779	-0.058729	-0.27878	-1.0019	-0.37244	-1.0075	-0.61537	-0.49271	-0.37218	-0.68512	-0.71467	0.053472	0.032089	-0.088132	-0.084127	0.051716	-0.43295	0.50465	-0.33106	-0.57647	-0.3953	-1.8138	-0.76695	-0.81155	-0.065872	-0.23178	-0.35316	-0.15702	0.28543	0.37381	0.33179	-1.4678	-0.59051	-0.93084	-0.64517	-0.32389	-0.084541	-0.27945	-0.44731	-0.39286	0.078611	0.53126	-0.25316	0.054798	-0.62098	-0.20721	0.48305	-0.13666	-0.33027	-0.11896	-0.13307	0.42881	-0.34393	0.036255	0.09523	0.092531	0.10067	0.44306	-1.135	-0.99935	-0.62528	-0.035281	-0.42364	-0.49154	-1.1143	-0.94679	-0.15932	-0.37517	-0.075192	-0.32225	-0.16604	-0.43166	-0.3138	-0.13915	-0.80039	0.046909	-0.36123	-0.61811	-0.73883	-0.25515	-0.68026	-0.31207	-0.45799	-0.34177	-0.11234	0.1501	0.0055888	0.13562	0.21562	0.099071	-0.0081585	0.047748	0.14855	-0.088134	0.029111	-0.21613	-0.11416	-0.25087	0.062799	-0.33896	-0.037022	-0.31749	-0.041746	-0.10361	-0.21908	-0.065548	-0.098496	-0.67489	-0.23224	-0.14761	-0.2733	-0.21102	-0.32879	-0.43048	-0.66439	-0.29044	-0.17623	-0.076743	-0.1783	-0.1322	-0.038142	-0.085868	0.045799	0.055005	-0.0024236	0.031553	-0.0068517	0.30529	0.11185	0.015113	0.014924	0.15735	0.059337	-0.0018477	0.081813	0.076205	0.051129	-0.012391	0.10527	-0.043835	0.17689	-0.2912	0.014175	0.061734	-0.025905	-0.031758	-0.1669	-0.10463	-0.13889	-0.16097	-0.14546	-0.26902	-0.024248	0.04582	0.023968	0.0515	0.10067	0.11437	0.036827	0.24783	0.017294	0.1428	0.064701	0.04925	0.18955	0.33084	0.42628	0.21525	0.34699	0.13417	0.026315	0.2224	-0.06309	0.24583	0.097929	0.31774	0.16918	0.11897	0.011151	0.077729	0.4823	0.039269	-0.01136	0.028531	-0.007949	0.15914	0.20333	-0.012635	0.012958	-0.25894	-0.14261	0.20074	0.33756	-0.089041	-0.11596	0.42137	-0.066863	0.32309	0.2571	0.33872	-0.1662	0.21315	0.15653	0.018701	-0.035858	0.19556	-0.097811	0.50432	-0.19419	0.11103	0.013107	-0.056694	-0.060555	-0.11826	0.071048	-0.2176	0.02903	-0.5225	0.010161	0.032048	-0.11104	0.07773	0.32718	-0.25315	0.2057	0.063201	0.16096	0.2193	0.099468	-0.20776	-0.29201	-0.068076	-0.15734	-0.1351	0.11528	0.18556	-0.22908	0.14963	-0.1984	0.89062	0.16526	-0.25364	-0.50007	-0.090308	-0.01018	-0.21923	-0.27839	0.011074	0.52557	0.18811	-0.24684	0.22806	0.037531	-0.27782	-0.18588	-0.15378	-0.33711	-0.15694	-0.24246	-0.13744	0.1435	0.22015	0.28333	-0.4188	-0.30625	-0.39624	0.078943	-0.6197	0.38558	-0.12434	0.11563	0.22831	-0.010403	-0.069879	0.086612	-0.73411	-0.3064	0.052945	-0.12562	-0.07949	0.066668	-0.042188	0.034991	-0.16794	-0.082667	0.032277	0.012893	-0.17053	-0.018376	-0.20705	0.1536	-0.21437	0.089673	-0.25411	-0.1699	0.22247	-0.18498	-0.035614	0.36832	-0.097673	-0.0238	-0.34213	-0.11501	0.0084055	0.013349	0.026403	-0.17967	0.030943	-0.0079625	0.094692	-0.052968	0.3429	-0.75438	0.1684	0.1024	-0.2038	-0.37609	-0.20181	-0.30582	0.21415	-0.076843	0.21222	0.1095	0.16417	-0.082775	-0.19304	-0.28501	-0.20658	-0.18318	-0.1481	-0.089226	0.0032499	0.17544	0.26543
Rv0410c	-0.0688548	-0.116845	-0.154316	-0.304585	-0.0350483	-0.154588	-0.208702	-0.0969754	-1.24719	-0.0631909	-0.466621	-0.402092	-0.115817	-0.12017	-0.0535442	-0.432374	-0.533672	-0.243712	-0.0379673	0.0980324	-0.11206	-0.567189	-0.0239688	-0.250373	-0.0853064	0.20198	0.61512	-0.180836	-0.0554625	0.780633	-0.190397	-0.689211	-0.378185	-0.318021	-0.043577	-0.139911	0.569357	0.0013037	0.00262162	0.11345	0.397191	0.2434	-0.149338	-0.0589333	-0.0315168	-0.0744623	-0.0504953	-0.0252798	-0.17791	-0.135109	-0.107236	-0.300864	-0.101859	-0.220808	-1.22528	-0.542767	-0.0829761	-0.106206	0.143519	-0.149966	-0.412785	-0.414135	-0.428326	0.125802	-0.140424	-0.53621	-0.0336283	0.211243	-0.0768194	0.0860266	-0.16114	0.0795135	-0.187423	0.15319	0.0217227	-0.00141134	0.116804	0.0342211	0.231458	-1.00069	-1.06918	0.165802	0.0539798	-0.79413	-0.303113	-0.155184	0.00902721	0.600504	0.683781	-0.731727	-0.557218	-0.494502	0.276657	-0.403859	-0.176479	0.0254717	0.041553	-0.000402764	0.0597223	-0.0103965	0.0636405	0.119245	0.0761087	-0.00367436	0.121313	0.0321752	0.0319233	0.121452	0.0708487	0.0839531	-0.4073	-0.241542	0.271295	0.17725	0.0352399	0.15518	0.0636639	0.0661681	0.0808032	0.427556	0.6059	-0.418376	-0.127984	0.374335	0.395428	-0.0588175	0.432113	-0.0579065	0.0639992	-0.154611	-0.356986	-0.409524	0.0214375	0.289426	9.76e-05	-0.025757	-0.107846	-0.0524551	0.220356	-1.28797	-0.2126	0.059186	0.0977176	-0.0302246	0.213823	-0.00199754	0.0623235	0.0188398	-0.0173695	0.243314	0.0716976	0.0587561	0.0173143	-0.121519	-0.146853	-0.0384119	-0.115637	-0.144769	-0.106283	-0.691513	0.71847	-0.11824	0.19042	0.54136	0.12065	-0.6254	0.61099	-0.18381	-0.06039	-0.054919	-0.054918	0.40111	0.20468	-0.89217	0.007611	0.22168	0.047786	0.12012	-0.34331	0.054395	-0.76925	-0.047225	0.77932	-0.14719	-2.1334	0.81385	-2.4127	0.15295	0.18691	-0.87234	-0.38814	0.14548	0.4318	0.068966	0.10372	-0.13293	-0.142262	-0.597396	0.58352	0.77126	0.42007	0.68842	0.75181	1.1188	-0.4481	-0.1228	-0.4678	-0.029221	0.12028	0.1625	-0.37008	-0.47205	0.4323	0.59267	-0.38737	0.011718	0.16729	0.15644	0.075002	0.16438	0.27951	0.18481	0.12472	0.20409	0.1366	0.1176	0.30361	0.16168	0.0039233	0.15319	0.16314	-0.48691	-0.7219	-0.48777	0.28152	0.061267	0.080005	0.36332	0.49166	0.49349	0.16271	-0.015772	0.11795	0.18882	-0.028188	0.026892	-0.013509	-0.27219	-0.17204	-0.26262	-0.19264	0.094464	-0.37488	0.10537	-0.057707	-0.036839	-0.31591	-0.59546	-0.22563	-0.58439	0.14047	-1.3578	0.11599	0.068534	0.40501	-0.072806	0.57192	0.42158	-0.22872	-0.1134	-0.39875	-0.070798	0.83341	-0.048005	-0.22872	0.0626	0.5824	1.3872	-0.14415	-0.24224	0.030085	0.089196	0.061712	0.0015967	-0.056064	0.10564	0.053987	-0.085016	0.2261	0.0048264	-0.21998	-0.051326	-0.13398	-0.60353	-0.24385	-0.20832	-0.57543	-0.73134	-0.48174	-0.64016	-0.60034	-0.13384	-0.050067	0.17631	-0.57345	-0.29784	-0.050433	-0.32867	-0.52554	-0.37925	-0.084533	-0.25573	0.087187	0.32408	0.091413	0.41949	-0.32493	0.0014779	-0.78613	-0.065668	0.11589	0.2015	0.19636	-0.23265	-0.14578	-0.10811	0.35188	-0.26544	-0.21162	-0.14112	0.030576	-0.026549	-0.055617	0.27105	0.99455	-0.05476	-0.067798	-0.095558	0.37358	0.29292	0.56171	-0.21505	-0.013717	-0.042739	0.021852	0.035938	-0.68913	0.19036	0.0016842	1.2985	0.35917	-0.64483	0.30739	1.4892	0.86948	-0.24466	0.6154	0.12108	0.20676	0.40658	0.50123	-0.33295	0.87126	0.24025	-0.011769	0.57333	0.07922	-0.29165	-0.083094	-0.64358	0.067554	-0.21769	-0.67828	-0.9867	-0.6818	0.31854	0.23219	0.1935	-0.42278	-1.0126	-0.60316	-0.025839	-0.59968	-0.50994	-0.38899	-0.91948	-0.096316	-0.20012	-0.8183	-0.66715	-0.4841	0.04725	-0.013287	-0.48111	-0.30514	-0.45185	-0.093444	-0.18559	-0.12463	-0.11146	0.064414	0.21483	0.082394	0.26689	-0.023046	0.061466	-0.17128	0.2494	-0.121	-0.55553	-0.27851	-0.17476	-0.23618	-0.27854	-0.20685	-0.11464	-0.19336	-0.51067	-0.36033	-0.54666	-0.82951	0.14588	-0.046996	0.070242	0.30443	0.30776	0.29227	0.40436	0.33949	0.24353	0.20455	0.30202	-0.30853	0.15773	-0.068165	-0.32594	-0.37697	-0.0043535	0.0031595	-0.40221	-0.13419	-0.27243	-0.14811	-0.073138	-0.28109	0.18752	-0.15253	-0.76632	-0.64368	-0.035147	0.0097709	-0.09234	0.026984	-0.085221	0.12033	0.059007	-0.10245	-0.067213	-0.1008	-0.11128	-0.11821	-0.021138	-0.11796	-0.066639	-0.21072	-0.18043	-0.07682	-0.15554	-0.095523	-0.22908	-0.12434	-0.18752	-0.10521	-0.10503	-0.21255	-0.11037	-0.23862	0.0095172	-0.12033	-0.072684	0.63585	0.0061532	0.76579	-0.25028	-0.096964	-0.095692	0.025672	0.10312	0.22217	0.13769	0.083835	0.13396	0.17942	0.0021639	0.26126	0.13541	0.15437	0.098715	-0.62809	-0.12001	-0.051207	0.26053	0.28848	0.15043	0.57367	0.23307	0.30643	0.072052	0.27259	-0.050658	0.045162	-0.012162	0.029955	0.4409	0.27263	0.13639	0.090118	0.13597	0.27494	-0.18782	-0.17784	0.45919	0.30031	0.36143	-0.061634	0.20876	0.32629	0.36312	0.15688	-0.027812	0.1791	0.11238	0.41855	0.014067	0.070732	-0.13686	0.17673	-0.15431	0.075496	-0.088757	-0.45002	-0.53668	-0.26246	-0.49433	-0.32332	-0.010107	0.32171	0.063745	-0.29627	0.31614	-0.45006	0.44999	-0.30635	0.0083274	-0.18131	0.13967	-0.5519	-0.13789	-0.19753	-0.34931	0.18514	0.083163	-0.57474	-0.22886	-0.15424	0.31229	0.1784	-0.53317	-0.25666	-0.086605	-0.30892	-0.33224	-0.050307	-0.53208	-0.46813	0.29091	-0.26132	-0.38234	0.071542	0.1282	-0.24294	-0.16185	-0.22919	0.10001	-0.21444	0.84445	-0.57689	-0.67577	-0.6388	-0.25167	0.59086	0.12579	-0.41518	0.86489	-0.39484	-0.47071	-0.40275	0.52175	0.50944	1.1715	-0.033773	0.81343	-0.026507	-0.39069	0.21047	0.58518	0.0060903	-0.00023445	-0.87585	0.9575	0.5303	-0.040181	0.22362	0.013344	0.35728	-0.12146	0.018353	0.16938	0.53676	1.6795	0.10171	-0.0096264	0.26877	0.23132	0.48051	0.0301	-0.072654	0.13282	-0.063942	0.3973	-0.0022001	0.072849	0.32271	0.64913	0.22133	1.2412	0.18513	1.4043	0.47138	0.31676	-0.19963	-0.040507	-0.76295	-0.015821	-0.24657	0.10613	-0.90267	0.011237	0.99214	-0.18949	-0.026503	0.26726	1.088	0.039794	0.73953	0.12139	0.73771	-0.74098	0.17089	0.86942	0.51064	-0.072269	-0.0043999	-0.34229
Rv0411c	-0.202184	-0.168113	-0.243765	-0.518934	-0.0380542	-0.426716	-0.431375	-0.174677	-1.2474	-0.0881493	-0.68843	-0.676804	-0.403335	-0.302535	0.0358293	-0.41042	-0.691205	-0.275931	0.13747	0.0394388	-0.196694	-0.704208	-0.334316	-0.231817	-0.24785	0.0883871	0.718979	-0.346766	-0.224054	0.525766	-0.518308	-0.825489	-0.603272	-0.441075	0.00162608	-0.135783	0.160672	-0.161952	-0.422901	-0.147524	0.0968701	0.186746	-0.092724	-0.280948	-0.269292	-0.146665	-0.348925	-0.697146	-0.299724	-0.205449	-0.376433	-0.557741	-0.151231	-0.516063	-1.48851	0.247641	0.111822	-0.12333	-0.0798243	-0.0730889	0.124855	0.0878977	-0.137856	0.420075	0.203687	-0.209378	0.261483	0.318963	0.35775	0.191284	-0.0600539	0.171551	0.0679015	0.259375	0.134063	0.203138	0.235947	0.101856	0.193473	-0.331773	-0.555415	-0.0218916	0.06154	-0.69431	-0.606762	-0.46003	0.274805	0.22852	0.455862	-1.04455	-0.345241	-0.510517	0.269185	-0.572133	-0.331679	-0.171104	-0.218488	0.0854171	0.0546755	-0.187167	0.00723599	-0.0589681	0.00553321	-0.195559	0.0149708	0.0852398	0.0129788	0.0233823	-0.080798	0.0425762	-0.472699	-0.286135	0.117422	0.0379856	-0.0769792	0.149657	-0.0591069	0.012873	-0.287112	0.551997	0.572066	-0.42546	-0.28473	-0.146983	0.0428593	-0.27421	0.160619	-0.103277	-0.135528	-0.164207	-0.570509	-0.768876	-0.115707	-0.117672	-0.0794952	0.0745143	-0.255626	-0.157798	0.00525277	-1.23627	-0.218994	0.109211	0.0801316	-0.3793	0.00409921	-0.00384597	-0.0165471	0.0610439	-0.0825709	0.243289	0.023952	-0.19674	-0.0639267	-0.297378	-0.115521	-0.047603	-0.212311	-0.0897175	-0.280051	-0.497954	0.55134	-0.18056	1.1248	0.41428	0.025637	0.012078	1.9525	0.62426	-0.024379	0.39543	0.18876	0.18094	0.23076	-0.18781	0.55942	0.18841	0.15817	0.3259	-0.17101	0.61383	-0.81748	0.93119	0.95673	-0.3174	-1.4097	0.94085	-1.2812	0.13736	0.18581	-0.2599	-0.36977	0.23132	-0.058626	0.081247	0.0091176	0.11999	0.12567	-0.109206	2.287	0.22189	0.93771	0.90282	0.51062	3.305	-0.62406	0.17852	-0.02681	0.11937	0.1809	0.41364	-0.36691	0.015568	0.50474	0.60568	-0.74708	-0.067668	0.08127	0.013358	-0.025202	0.030996	0.073116	-0.035408	-0.06507	0.0084456	-0.038503	0.11609	0.027371	0.0686	0.033997	-0.029667	0.00025849	-0.2989	-0.57349	-0.29775	0.30682	0.1979	0.21884	0.50392	0.57729	0.32399	-0.049081	-0.17608	0.3456	0.30031	-0.014017	-0.030247	-0.13625	-0.014382	-0.23454	-0.17734	-0.14708	-0.17808	-0.3017	0.059797	-0.074495	0.11978	0.26562	-0.41544	-0.13494	-0.40463	0.15899	-1.3873	0.22222	0.048668	0.27784	0.028513	0.15356	0.38973	-0.24015	0.044256	-0.38591	-0.3026	0.4501	0.59604	-0.24015	0.45046	0.8753	0.52932	-1.0812	-0.71615	-0.20949	-1.4081	-0.97085	-1.1245	-0.12309	-0.16366	0.10323	0.081272	-0.27724	-0.46446	-0.071586	-0.066936	-0.41528	-0.43899	0.14277	-0.46024	-0.42139	-0.37169	-0.8129	-0.16223	-0.45611	-0.99818	-0.0046389	0.28882	-0.32151	-0.3483	-0.31148	-0.16532	-0.47132	-0.78185	0.10483	-0.30118	0.34349	0.29319	-0.21818	0.40853	-0.1125	-0.08979	0.09212	-0.25577	-0.0014595	-0.2794	-0.10356	-0.071264	-0.10444	-0.011259	0.23213	-0.10484	0.23288	0.11108	0.25311	0.1234	1.1745	0.067198	0.19724	0.27103	0.082591	0.54357	0.51893	0.078527	0.053112	-0.046582	-0.023228	0.19862	-0.10036	-0.13701	-0.2336	0.32485	-0.15682	1.5914	0.80893	-0.10173	0.93563	1.8222	1.7419	-0.31084	0.5267	0.35871	0.097948	0.75884	0.81637	0.45449	0.99369	0.7232	0.79656	1.2973	1.0336	-0.39872	-0.17565	-0.4477	0.076582	-0.086346	-0.018051	-0.45497	0.10024	0.079399	0.42557	-0.78793	-0.64052	0.15832	-0.53536	-0.20944	-0.52555	-0.57238	-0.13602	-0.26396	-0.36273	0.17643	-1.2429	-1.0595	-0.46509	0.27705	0.18557	0.45512	-0.088683	-0.16394	-6.54e-05	0.13412	0.13442	0.11016	0.12092	0.27527	0.25731	0.68307	0.37031	0.20711	0.012905	0.59146	0.088673	-0.37683	-0.031715	0.094976	0.26902	0.091577	0.18504	0.004866	-0.23254	-0.11728	-0.090703	0.020865	0.087316	0.22777	-0.11347	0.37415	0.57071	0.68454	0.73903	0.7203	1.1793	0.73697	0.5081	0.7612	0.97263	0.63968	0.85063	0.40382	0.55793	1.1355	1.1851	0.46437	0.89401	0.36302	0.64332	0.69652	-0.058516	0.76011	-0.29137	-0.3686	-0.56205	-0.24516	0.17031	0.0059871	-0.089678	0.023887	0.021108	-0.088573	-0.12885	-0.14015	-0.097258	0.17529	-0.13632	-0.16239	0.0045196	-0.33175	-0.24447	-0.17628	-0.18747	-0.04279	-0.10201	-0.030284	-0.17621	-0.066349	-0.12388	-0.21957	-0.009623	-0.079123	0.0086939	0.0064655	0.4104	0.135	0.85796	0.30886	0.98711	0.27837	-0.12823	0.10651	0.14881	0.13997	-0.17467	0.24741	-0.06089	0.21799	-0.21607	0.18137	0.33169	0.14024	0.16414	0.069023	0.15568	0.075808	-0.13512	-0.063574	0.28187	0.037992	0.6196	0.13459	0.20729	0.056238	0.6503	0.24431	0.13831	0.077151	0.23111	-0.81683	0.49003	0.48728	0.58237	0.17437	0.13477	-0.37265	-0.047945	0.31006	-0.18876	0.79682	0.20864	-0.37338	-0.32543	-0.25458	0.24856	-0.22673	-0.083943	0.43219	-0.62932	0.35367	-0.35023	0.12382	0.072994	0.12072	0.2662	0.43083	0.51924	0.27464	0.35665	0.80781	0.20311	0.26406	1.0331	0.80329	0.56976	0.25696	0.4979	1.1615	0.60956	0.40484	0.20113	0.77243	0.62703	0.48246	0.96777	0.22118	0.30611	0.72403	0.50681	0.55803	0.44208	0.52023	0.50031	0.53602	0.072801	-0.018693	0.46495	0.20948	0.74987	0.39432	0.57855	1.0176	0.47428	0.62239	0.3484	1.1406	1.53	0.4708	0.21115	0.1039	0.62462	0.9129	0.36225	-0.12384	0.22604	-0.13744	1.1647	0.18615	0.22872	1.1661	0.043976	0.76538	0.187	0.54364	0.97231	1.1952	0.19439	1.4199	-0.0061924	0.061411	1.316	0.95615	0.7025	-0.15405	-0.16763	1.9978	0.74105	0.35059	0.18374	0.45279	0.85216	0.35197	0.092683	0.28666	0.89766	2.5231	0.38803	0.51356	-0.026818	0.59141	0.86149	0.1849	0.37878	0.021418	0.36897	0.18912	0.17671	0.26479	0.28901	0.91186	0.52144	1.1497	0.41617	1.8017	0.60191	0.53739	-0.0064873	0.15695	-0.19236	0.14755	-0.026585	-0.0090914	0.22895	0.43698	1.0878	0.11387	-0.0071376	0.25585	1.4004	0.15756	0.74973	-0.028053	1.1171	-0.41923	0.3876	0.89896	0.69287	0.078975	0.22281	0.1203
Rv0412c	0.156857	-0.011021	-0.145143	-0.35476	0.00166383	-0.087494	-0.25777	0.0682111	-0.943295	0.0381895	-0.628789	-0.517916	-0.455629	-0.261394	0.316924	-0.458548	-0.663952	-0.13415	0.318752	0.338321	-0.0850965	-0.655284	-0.387297	-0.23749	-0.240012	-0.276017	1.03296	-0.12881	0.0766423	0.525981	-0.444636	-0.606074	-0.375706	-0.277411	0.109865	0.0833911	0.24516	-0.00151972	-0.191946	0.0325734	0.00387008	0.00914313	0.0479538	-0.437787	-0.301059	-0.104067	-0.35614	-0.715397	-0.275876	-0.122143	-0.0959988	-0.397981	-0.241562	-0.361306	-0.171523	-0.101651	-0.0176013	-0.234634	-0.299012	-0.327199	-0.24223	-0.0718737	-0.197432	0.0439921	-0.00293263	-0.137813	0.00406599	0.157899	0.00511815	0.0414078	-0.0525653	0.194588	0.0199625	0.128091	0.00396735	0.00721694	0.0679776	-0.164534	0.015115	-0.348851	-0.282475	0.0480658	0.0555604	-1.31166	-0.330202	-0.169777	0.0469826	0.401257	0.623748	-0.784452	-0.473443	-0.975123	0.267942	-0.661018	-0.302139	-0.0471917	-0.0400139	0.093873	0.147103	-0.28191	-0.0248456	-0.0720448	-0.000214073	-0.392774	0.0220585	0.0904525	-0.0320395	0.0789945	0.126439	0.118282	-0.198011	-0.127228	0.209885	0.153906	0.0224093	0.128252	-0.0354359	-0.0483377	0.113764	0.457198	0.343903	-0.371799	-0.0872937	0.333844	0.214442	-0.202891	0.449204	0.16632	0.162301	0.00750265	-0.572325	-0.458322	0.0770531	0.197703	0.178843	0.120995	-0.132469	0.00369514	0.0172952	-1.21133	-0.1517	0.236817	0.205826	-0.0990425	0.197704	0.059109	-0.102942	-0.0593761	0.00649835	0.104848	0.0323707	-0.0266882	0.0911067	-0.25201	0.00511914	0.00451508	-0.0389002	-0.152119	-0.187822	-0.640734	0.61901	0.1506	0.19525	0.51848	0.39419	-0.19562	1.1172	0.094797	-0.43114	-0.13392	0.01177	0.33649	0.16822	-0.29795	0.29408	0.2501	0.15743	0.21746	-0.20279	0.38224	-1.0605	-0.024815	1.3196	-0.34039	-1.0508	0.9956	-1.0906	-0.0050613	0.28402	0.015799	-0.39344	0.17982	0.50161	-0.019937	-0.17661	-0.10442	-0.1686	0.0572291	0.63298	0.45966	0.47596	1.0581	0.79197	1.423	-0.30083	-0.19471	-0.22311	0.66938	0.25883	0.046301	-0.18438	0.30653	0.11856	0.85607	-1.2438	0.080312	0.00080246	0.12818	0.039756	0.082216	0.56632	0.10223	0.29312	0.036353	0.017204	0.041658	0.26546	0.16382	0.20408	0.10515	0.2772	-0.0968	-0.0059519	-0.096752	0.13754	-0.13845	0.057115	0.5353	0.75111	0.85301	-0.21671	-0.11012	-0.13089	0.16872	-0.19072	-0.034158	0.11979	-0.030984	-0.23399	-0.34251	-0.24974	0.0099902	-0.37574	-0.050145	0.011857	-0.019051	0.017115	-0.51776	-0.38319	-0.81199	0.1866	-1.6748	0.2258	0.19212	0.81557	0.0063672	0.60391	0.60914	-0.35841	-0.25807	-0.29637	-0.40191	0.2823	0.61902	-0.35841	0.18634	0.94489	0.89581	0.11041	-0.090448	-0.0090061	-0.17518	-0.20267	0.14795	-0.1977	0.012738	-0.050909	0.08937	0.33315	-0.0055022	-0.23927	0.25962	-0.78315	-0.2379	0.11512	-0.65109	-0.017845	0.30323	-0.57709	-0.095255	-0.28337	-0.51043	0.23194	0.71702	-0.65657	-0.79522	-0.04855	-0.56874	-1.1382	-0.094714	0.17835	0.10468	0.51823	0.14271	-1.1682	0.50596	-0.29198	-0.15207	-0.099894	0.21911	0.40995	0.21961	0.17737	-0.13717	-0.098347	-0.061532	0.24607	-0.15609	-0.17505	-0.13109	0.046784	0.22834	-0.0747	-0.013395	0.74488	-0.014069	-0.16057	-0.04097	-0.10903	-0.040527	0.43504	-0.067816	0.077492	0.62306	-0.12334	0.027279	-0.1604	0.20112	0.17278	1.8456	1.261	0.13848	0.82063	2.1124	1.3698	-0.31217	0.65668	0.5081	0.13913	0.75692	0.65101	0.6327	1.5946	0.9312	0.81204	1.5119	0.63894	-0.34755	0.18932	-0.14711	0.24363	0.015798	-0.15897	-0.98442	-0.6633	0.17806	0.35482	-0.33703	-0.5385	-0.63112	-0.55307	0.099901	-0.98768	-0.35751	-0.3207	0.23346	0.32609	0.064898	-0.6689	-0.17955	-0.2019	0.059442	0.33276	-0.15617	0.28585	-0.061605	-0.077744	0.25161	-0.039911	0.10214	0.12569	0.19135	0.26247	0.4159	0.38743	0.16404	-0.091944	0.51373	0.45813	-0.12086	0.41571	0.011025	0.61692	0.40266	0.77712	-0.047187	-0.17571	-0.17209	-0.043753	0.21641	-0.16885	0.20664	-0.019913	-0.088288	0.32948	0.23932	0.68254	0.31717	0.67894	0.68871	0.46249	0.29811	0.84131	0.34119	0.62939	0.36927	0.45644	0.74997	0.83638	0.39313	0.96735	0.34914	0.99831	0.80339	1.0594	0.94096	0.10495	-0.4464	-0.23566	0.49179	-0.008376	-0.091263	-0.0809	0.027755	-0.067247	0.049514	-0.092198	-0.21864	-0.1072	-0.080077	-0.19908	-0.20284	-0.089107	0.01362	-0.40217	-0.33807	-0.09617	-0.012371	-0.021061	-0.1903	-0.33808	0.28779	-0.23321	-0.2452	-0.17358	-0.20452	0.31299	0.31252	0.77551	0.80712	1.3327	0.61965	1.2656	-0.14663	0.08173	0.37496	0.14163	0.091104	-0.13724	0.11027	0.28816	0.22265	-0.39229	0.063164	0.20335	0.032271	0.085557	0.086651	0.089206	0.42747	0.3399	0.09868	0.43266	-0.015421	0.19802	-0.4371	0.52994	-0.14374	0.13779	0.86327	0.21086	0.42655	0.26262	-0.29887	0.13188	-0.23949	-0.031481	-0.24666	0.01707	0.24507	0.22313	0.63456	0.77589	0.47382	0.1359	-0.13276	0.0038931	-0.47184	1.5499	0.49689	0.19677	-0.0095374	-0.0026549	1.1362	1.1808	0.065052	-0.04774	0.45122	-0.16191	0.072839	-0.31994	0.031719	0.12359	0.13677	-0.12078	0.017583	0.7286	0.48883	0.10225	0.035607	0.66386	0.24761	0.53103	0.66447	-0.85949	0.43717	0.45177	0.40655	-0.0065404	1.0629	0.64667	0.06531	-0.45665	-0.51706	-0.024726	-0.1654	0.048385	-0.16686	0.10072	-0.5703	-0.25061	0.24136	0.1035	0.52346	0.37946	0.23711	-0.30323	0.073204	-0.62415	-0.061771	0.3541	0.61412	0.43926	-0.064256	1.1574	0.89634	-0.0095343	0.30782	0.055585	-0.019992	1.0969	0.16856	0.58634	1.2563	0.098847	1.7006	0.023763	0.9263	0.86059	1.4571	0.0087137	1.3285	0.12847	0.41324	1.6667	0.89724	1.4504	0.52503	0.55476	1.9893	0.80469	0.29542	0.12915	0.041509	0.68276	0.057274	0.42584	0.27663	0.51118	2.3947	0.42889	0.227	0.074335	0.12698	0.64084	0.52744	0.48746	0.15802	0.0010774	-0.08493	0.096289	0.52011	0.15553	0.46671	0.31703	1.0761	0.73956	1.8355	0.30716	0.36831	-0.077994	-0.16886	-0.039371	0.12483	-0.19786	0.036329	-0.095438	0.33551	1.458	-0.096308	0.45126	-0.05997	1.4213	0.083233	0.92721	0.1216	1.1562	0.31452	0.69174	1.2754	0.84432	0.14264	0.16511	0.024124
Rv0413	0.434212	0.487657	-0.0123077	0.120511	0.323575	0.419174	0.240203	0.238202	0.456081	0.414375	-0.0245742	0.14376	0.118691	-0.113045	0.594675	0.0476185	-0.0241056	0.208539	0.7788	0.376378	0.597011	-0.406556	-0.0806081	0.151062	-0.330096	-0.221167	0.203654	0.218969	0.209545	0.0933033	0.0310656	0.14666	0.232917	0.122852	0.410402	0.87833	0.0846047	0.184006	0.0018252	0.188793	0.0750131	0.0589831	0.301722	0.0960202	0.116986	0.102639	0.30327	0.00683958	0.41461	0.160127	0.261455	0.327638	0.145482	0.192428	0.350822	0.195602	-0.00103359	-0.183094	0.294214	0.104018	0.265535	0.0865582	0.323559	0.11585	-0.0101692	0.0872742	0.0982185	0.110807	0.169576	0.0452425	0.0888419	0.105866	0.00920363	0.0242051	-0.126847	0.0995536	-0.143421	-0.0145507	-0.0354932	0.0890732	0.149699	0.170028	0.117359	0.0966472	0.457788	0.393296	0.17772	0.343748	0.42005	0.162149	0.115223	0.106573	0.45903	0.0200383	0.111212	0.225684	0.176744	0.0258665	-0.015049	0.455074	0.334291	0.509468	0.253897	0.323421	0.282788	0.0431171	0.244369	0.062872	0.0143061	0.0562481	0.0346394	0.0291071	0.194056	0.0845116	0.0182262	0.0461721	0.165853	0.107338	0.190727	0.161591	0.085464	0.0735168	0.132916	0.152481	0.281087	0.224097	0.133293	0.403683	0.34817	0.188585	0.220227	0.544388	0.0842786	0.116065	0.153758	0.125969	0.134703	0.0205811	-0.00774844	0.0322277	0.0307685	0.0679872	0.0914134	0.225665	0.166223	0.277822	0.123194	0.099926	0.281377	0.139052	0.218129	0.191377	0.0835009	0.129741	0.346658	0.219781	0.0721714	0.134756	0.203907	0.680926	0.05215	0.11038	0.31165	0.26552	0.22157	0.015606	0.47957	0.32676	0.20214	0.32056	0.047948	0.18228	0.3151	-0.093904	0.32519	-0.13431	0.3603	-0.10205	0.12327	-1.7098	0.061449	-0.97131	0.26476	0.20602	-0.35297	0.21148	-0.086766	0.018824	0.29972	-0.15623	0.090243	0.15839	-0.023286	0.18605	0.011332	0.54103	-0.238869	-0.203154	0.60531	0.054979	0.23346	0.76403	0.21051	0.76222	-0.24122	-0.017248	-0.27066	0.84602	0.65142	0.24492	-0.55111	0.45683	1.1748	-0.0073302	0.24867	-0.021384	0.13869	-0.37489	-0.51049	-0.52032	0.30172	-0.076569	0.1664	-0.45709	-0.32454	-0.40344	0.22134	-0.44042	-0.27281	-0.42412	0.25079	2.1231	1.7899	2.1231	0.25801	-0.93941	-0.013008	0.057195	-0.12781	-0.19808	-0.27465	0.014294	-0.11709	-0.54252	-0.2353	-0.021443	0.067849	-0.1572	-0.12675	-0.025506	-0.2754	-0.30818	-0.4735	-0.21375	-0.23666	-0.05269	0.38293	0.021407	-0.25676	-0.24111	-0.081165	-1.2845	0.26697	-0.1995	0.14609	0.10579	0.46031	-0.024277	0.0067342	0.10084	-0.11014	0.11214	-0.069022	0.027979	0.0067342	0.14751	0.45801	-0.028838	-0.39327	-0.39792	-0.31804	-0.45226	-0.5325	-0.52737	0.31158	-0.12536	0.21038	-0.042741	-0.14141	-0.18981	0.21688	-0.15816	-0.46727	-0.9943	-0.43971	-0.14144	-0.17278	-0.41447	-0.53336	-0.66949	-0.55636	-0.20506	-0.50582	0.7527	-0.09619	-0.32181	0.090236	-0.53671	-0.025192	-0.40752	0.096864	-0.44345	-0.15911	0.68054	0.66122	-0.28016	-0.0044397	0.15016	0.10718	-0.19388	0.37374	0.021778	-0.33552	0.16641	0.11221	0.096809	-0.20043	0.01579	-0.43261	-0.73169	-0.36666	-0.054603	-0.3134	-1.1259	-0.47174	-0.33642	-0.25545	-0.30052	-0.68656	-0.21491	-0.20632	-0.077224	0.10871	0.286	-0.25121	0.037604	-0.1964	0.10947	-0.34214	-0.22566	-0.2709	-0.93454	0.23402	0.21618	0.16969	-0.28563	-0.13845	-0.041869	0.32811	0.35117	0.1879	-0.6215	-0.80568	-0.27196	-0.10707	-0.22413	0.10335	-0.26561	-0.70988	-0.51116	-0.070611	0.26418	0.067881	-0.18039	-0.22785	0.48737	0.39897	-0.29442	-0.17183	0.6072	0.16281	0.18516	-0.53287	-0.252	-0.039782	1.0969	0.7497	0.98291	-0.65591	-0.013615	-0.56923	-0.1103	-0.10604	0.23652	-0.23743	-0.20471	-0.11884	-0.47669	-0.10154	-0.07614	0.12246	0.13081	-0.10893	0.27362	0.30958	0.32816	0.35679	0.6038	0.64722	0.095725	0.42952	0.44568	0.55018	0.54816	0.58606	0.17389	-0.15967	0.22009	0.21506	0.22798	0.3345	0.064685	-0.21786	-0.032852	0.070521	-0.059038	0.25464	-0.11602	0.26129	0.091075	0.15014	0.0031384	0.54747	-0.030733	0.236	0.388	0.49993	0.59483	0.22294	0.16935	0.31321	0.14228	0.37639	0.16095	0.38325	0.21836	0.27699	0.10349	0.73676	0.14397	0.20567	-0.0096173	-0.035967	0.037471	-0.12464	-0.10461	-0.012601	0.13772	0.074414	0.17372	0.058653	0.039885	0.090423	-0.072933	0.02237	0.14659	0.027761	0.096928	0.057589	0.19796	-0.19191	0.062963	0.073001	-0.0010719	0.093137	0.039724	0.14443	0.034317	0.27401	0.057645	0.032827	0.013348	0.0098421	-0.14262	-0.090855	-0.025806	0.16276	-0.043036	-0.23876	0.15686	0.042197	-0.075191	-0.23379	0.19039	-0.07987	0.0087669	-0.0099595	0.05281	0.48387	0.15826	-0.3671	0.33025	-0.069375	0.0017268	0.31165	0.33253	-0.059822	0.34431	0.27732	0.53284	0.1377	0.24739	0.082229	-0.25321	-0.0097241	0.17674	0.2846	0.099407	0.18576	-0.1906	0.43579	0.66802	-0.049456	0.60519	0.069374	-0.42573	-0.0027627	-0.10224	0.053915	-0.12637	0.29134	0.27127	0.20846	-0.056824	-0.040162	-0.0025218	0.18193	-0.43644	-0.41527	0.18205	-0.47904	-0.23683	-0.87588	0.34707	-0.2675	-0.21978	0.10557	0.73938	0.51557	-0.38932	0.43254	0.53451	0.23376	0.33953	-0.5877	0.50164	0.49778	0.19082	0.15188	0.068856	-0.31821	0.48359	-0.061607	0.11134	-0.16913	-0.10035	-0.22457	0.79409	-0.10856	-0.5935	0.18869	-0.19397	0.60467	0.29742	0.033075	0.043021	-0.067516	-0.22556	-0.30679	0.69227	1.208	0.093865	-0.37711	0.058476	0.18005	0.14025	0.14582	-0.29147	0.27376	-0.11594	0.46904	-0.045193	0.52803	0.27739	-0.30672	0.48215	-0.30816	-0.21553	0.37071	0.35106	0.25029	0.55526	-0.23819	0.48171	1.4966	0.18292	0.34739	-0.090041	0.58546	0.66761	0.21531	0.32676	0.53369	0.50104	0.52634	-0.10706	0.23227	0.030641	0.11545	0.62427	-0.020902	0.78138	-0.75496	0.21876	0.53126	-0.16741	0.029485	-0.21458	0.11523	-0.058501	0.12817	-0.029338	0.065332	0.16322	0.28101	0.41619	0.13034	0.66015	-0.11241	0.2863	0.0097456	0.23857	-0.38904	0.23726	0.29273	-0.38174	0.092997	-0.056449	-0.17822	0.27469	-0.073209	0.093846	0.18955	-0.068493	0.25237	0.027621	0.13227	0.25243	-0.11041	0.15384	-0.052257	0.044232	0.23589	0.25697
Rv0414c	-0.0740568	0.0122595	0.376817	0.590978	0.36069	0.396002	0.290435	0.177677	-0.0514889	0.221623	-0.304431	0.279519	0.280348	0.211818	0.0652633	0.107513	0.0426526	0.112946	0.00823067	0.0255891	0.00319628	-0.250916	-0.0778619	0.106221	0.0156159	-0.0330101	-0.074026	0.031959	0.00283016	0.0364233	0.0182733	-0.180423	0.0998455	-0.0731657	-0.195302	-0.0304087	0.119122	0.0939503	0.246788	0.147133	-0.0373689	0.040934	0.198396	-0.212893	0.242549	0.210034	0.0191363	-0.162206	0.00714595	0.326471	0.374354	-0.000172538	-0.158999	0.038139	1.02509	-0.0653964	-0.10694	-0.0207428	-0.234437	-0.292188	-0.0945966	0.106626	0.00605651	0.0244761	-0.0751232	-0.0678361	-0.0816901	0.11323	-0.163764	-0.00228628	-0.062065	0.028639	0.0598437	0.130056	-0.0561743	0.0139565	0.138743	-0.197519	0.10537	-0.0592382	-0.0540344	0.161697	0.0552411	-0.473553	-0.0897012	-0.0502667	0.0953333	0.339593	0.403172	-0.154558	-0.135258	-0.138702	0.756876	0.100491	0.137831	-0.0190721	0.115645	0.085571	0.140792	0.27686	-0.0577039	0.105369	-0.0489632	0.0615586	-0.0673668	0.0505018	-0.14474	0.00557605	-0.0194789	0.0269325	0.158489	0.0903725	0.127592	0.112536	0.0180334	0.0681439	-0.0521209	-0.223755	-0.155903	0.129454	0.0672747	0.10075	0.246576	0.382816	-0.0839141	0.332625	0.044723	0.126737	0.292988	0.157687	0.559442	0.492829	0.162515	0.826279	0.175429	0.304262	0.191726	0.139218	0.544849	-0.221282	0.250569	0.105846	0.0367976	0.314317	0.0765021	0.126754	0.428026	0.293344	-0.197457	0.128038	0.0458819	-0.26559	-0.0442249	-0.301874	-0.253567	-0.112518	-0.036906	0.0489403	0.116419	-0.115654	0.21122	0.10267	0.041171	0.17346	0.21658	0.0099512	-0.2169	0.29263	-0.2236	-0.18255	0.034296	0.10732	0.24956	0.013229	0.10306	0.0082467	0.14128	0.11703	-0.010773	0.083013	0.11979	0.034216	0.035258	0.068524	0.031766	0.18182	-0.035679	0.026417	-0.0013301	0.079472	0.081732	0.0032286	0.081909	0.053158	-0.15073	-0.27835	-0.200964	-1.10158	0.36916	-0.11611	-0.028489	1.2511	0.42656	1.6306	-0.097372	-0.1002	-0.085463	0.23475	0.22089	-0.0063171	-0.005518	0.21982	0.36854	0.21473	-0.69334	-0.18975	-0.13937	-0.4648	-0.40434	-0.49809	-0.12565	-0.45227	-0.28527	-0.26314	-0.31742	-0.36289	-0.26585	-0.34645	-0.39273	-0.24516	-0.32106	0.19854	0.21346	0.19856	0.26375	0.054115	0.24199	0.29624	0.072751	0.1787	0.21106	-0.15375	0.0090666	-0.030768	0.58923	0.13537	-0.14051	0.029242	-0.10517	-0.019204	-0.16242	0.078366	0.043946	-0.0089249	-0.23066	-0.056394	0.090129	-0.14736	-0.35292	-0.064948	-0.04931	-1.2582	0.25406	-0.20668	0.20763	0.19823	0.32465	0.03131	0.20953	0.23404	0.1504	0.19277	-0.024008	-0.044284	0.20953	0.12107	0.12107	-0.013842	-0.42158	-0.58441	-0.73054	-0.80897	-0.85864	-0.55218	0.020104	-0.23077	0.28644	0.061259	0.269	-0.14259	0.18436	-0.29071	-0.50101	-0.53033	-0.46451	-0.50539	-0.10418	0.027365	-0.33988	-0.38621	-0.65444	0.39201	-0.16729	0.9324	-0.91158	-0.68066	-0.21619	-0.40552	-0.36094	-0.3472	0.06929	-0.14332	0.15469	0.95265	0.58998	-0.0033586	-0.13638	-0.068716	0.041338	-0.022056	-0.076734	0.26904	0.0045917	0.22668	0.11883	-0.12594	-0.17638	-0.20447	0.4592	-0.14788	0.35175	-0.03294	0.086005	-0.30411	-0.34291	-0.15264	-0.54506	-0.24559	-0.62702	-0.036621	-0.012087	-0.18511	0.073646	0.54696	-0.084787	-0.11807	-0.35933	0.33319	0.059589	-0.24981	-0.075763	-0.9739	-0.67614	-0.62476	-0.6968	-0.17478	0.26141	-0.16698	0.033872	0.22962	-0.21331	-0.67128	-0.11402	-0.3469	-0.20273	0.19152	-0.40855	0.099832	-0.12697	-0.1981	0.35473	-0.07416	-0.2555	-1.0265	0.31725	-0.33152	-0.15731	0.14388	0.33753	0.24977	-0.26135	0.94545	0.12309	0.39242	-0.24216	0.26722	-0.026154	0.17957	-0.44163	-0.044713	0.083967	-0.68135	-0.44133	-0.074146	-0.56344	0.0028366	-0.054702	0.24456	0.011755	-0.26009	-0.090808	-0.035117	0.0030497	-0.25735	-0.084416	-0.074044	-0.54395	-0.14117	-0.099929	-0.084287	-0.13966	-0.1518	0.87728	0.66879	0.53583	-0.18585	-0.0012717	-0.26669	-0.15635	0.16908	0.019757	0.026448	0.033677	-0.41848	-0.037322	-0.076862	0.062964	0.16997	0.3783	-0.14739	-0.056682	-0.2056	-0.030488	-0.27722	-0.1089	-0.016063	0.078843	0.095756	0.018666	-0.32524	-0.076398	-0.14493	0.066076	0.019849	1.2421	0.7847	0.061584	-0.084528	-0.17841	0.16755	0.015054	0.050807	-0.031699	0.070866	-0.12117	0.014808	0.071724	-0.0907	0.023947	-0.0038245	0.026919	0.068278	-0.029686	0.057419	-0.057592	-0.1005	-0.044555	0.014042	0.0074319	0.16947	-0.082637	0.080657	0.12269	0.027097	0.032754	0.13663	0.10904	0.013316	-0.021408	-0.032516	0.074201	-0.012231	-0.1917	-0.65545	-0.1441	0.041916	0.076779	0.047229	-0.31805	0.15632	0.090945	0.09241	-0.1679	0.17508	0.061053	9.76e-05	0.15902	0.066626	-0.24273	0.62335	0.38464	0.050331	0.0052692	0.20868	-0.048553	-0.59692	-0.099468	0.16906	-0.049045	0.56422	-0.093106	0.25651	0.20872	0.023549	-0.32514	-0.43884	-0.1032	-0.098722	-0.026004	0.35984	0.28045	0.7234	0.35282	1.0056	0.0014728	-0.15812	-0.10044	-0.41572	0.35147	0.04736	0.10546	-0.18949	0.056619	0.50194	0.43106	-0.045799	-0.23238	0.22953	-0.27866	-0.0034998	0.14823	0.45356	-0.059647	0.0066335	-0.25511	-0.09909	0.13029	0.83309	0.038138	-0.024781	0.64091	-0.1758	0.31468	0.78103	-0.71655	0.48448	0.21641	0.89105	-0.08799	1.0591	0.010345	0.21713	-0.28823	-0.053899	0.09902	0.075066	-0.30495	-0.57002	0.076588	-0.66068	0.12267	0.13839	0.63599	0.51555	0.5149	-0.068509	-0.11682	0.073208	-0.5233	-0.41514	0.74046	0.54489	0.68413	-0.25861	-0.13602	-0.054901	-0.11602	-0.12069	0.18282	-0.21622	0.087721	0.05864	0.15582	-0.15254	0.0054636	0.85226	-0.35505	-0.19389	0.087817	-0.13389	-0.058239	0.25128	-0.23114	0.56315	1.0561	-0.36598	0.46037	0.36997	0.018151	0.65992	0.33065	0.25267	0.14875	0.24713	0.53506	0.0385	0.5676	0.29725	0.076849	0.66254	0.10353	0.48891	-0.11072	-0.047247	0.50397	0.081928	0.3655	-0.1527	-0.17274	-0.29543	0.13425	0.41771	0.18954	-0.10645	0.12851	0.20708	0.60443	0.47727	0.097815	0.19597	-0.0693	-0.085252	0.19137	0.12087	-0.062487	-0.047151	0.38376	-0.060907	0.079595	0.046464	0.32705	-0.075703	-0.22895	0.029598	-0.035629	0.032446	-0.26186	0.24223	-0.28239	-0.18267	-0.085873	-0.0010708	0.04034	-0.0040936
Rv0415	0.382232	0.475725	-0.343335	-0.00550255	-0.0180495	0.394347	0.214236	0.214453	0.547041	0.112551	-0.386642	-0.0410923	-0.441717	-0.164882	0.288741	-0.0250613	0.114338	0.00189558	0.375999	0.269519	0.52808	-0.314922	-0.171911	0.220175	-0.318738	-0.248931	0.363459	0.404247	0.271772	-0.00744286	-0.141174	-0.0206971	-0.0868873	-0.026119	0.374844	0.346541	-0.110466	0.302752	-0.144223	0.226879	0.37966	-0.132205	0.510674	0.18826	0.150522	0.160016	0.739744	0.300446	0.502073	-0.0320019	0.370497	0.362577	0.40969	0.25493	0.618843	0.496891	0.231999	0.166839	0.415686	0.219342	0.353169	0.152545	0.364865	0.360437	0.435766	0.500118	0.492163	0.616122	0.671031	0.212391	0.558654	0.118711	0.216032	0.187879	0.118621	0.656864	0.142974	0.238982	0.286757	0.705528	0.0320251	0.0461272	0.265742	-0.0943737	-0.140539	-0.0531059	-0.000961881	0.196031	0.101317	-0.1769	-0.0987971	-0.0620149	-0.0634007	-0.228615	-0.04941	0.222953	0.104291	0.151896	0.0973861	0.350911	0.549842	0.449256	0.585319	0.174916	0.837677	0.308971	0.604179	0.290886	0.167716	0.282254	0.339488	0.240807	0.526159	0.38132	0.220662	0.228227	0.375557	0.324925	0.0498815	0.0866717	0.203134	-0.109901	-0.130731	0.144953	0.316614	-0.272921	-0.0148173	0.452518	0.372572	0.288506	-0.0178809	0.079263	0.131452	-0.177425	0.414543	0.109402	-0.0381438	0.0865111	-0.564209	0.0611763	0.229937	0.152984	0.109016	0.243609	0.352614	0.280298	0.337894	0.233278	0.641868	0.457643	0.471253	0.525558	0.363386	0.621304	0.656656	-0.248019	0.513467	0.230265	0.272291	0.519051	0.078549	0.13469	0.1518	0.15946	0.15278	0.047819	0.3331	0.25068	0.14805	0.23908	0.11834	0.045025	0.37413	-0.011751	0.1457	-0.068714	0.17955	-0.022682	0.055048	0.31625	0.15129	-0.012444	0.25488	0.058574	-0.17008	0.14626	-0.044931	0.097526	0.018182	-0.024249	0.17589	0.01673	-0.056039	0.043869	0.017002	0.0651	-0.350072	2.01876	0.46986	0.023463	0.23476	0.58009	0.0023697	0.94445	-0.10323	0.30367	0.44044	0.27213	0.57857	-0.058826	-0.50266	0.57836	-0.07809	0.22302	-0.46217	-0.11199	0.093096	0.2038	0.13599	0.2055	0.033924	-0.026891	0.13701	0.29625	0.21794	0.35074	0.0032993	0.24625	0.15197	0.31432	0.098428	0.75573	0.61634	0.75604	1.2538	0.35379	0.4981	0.23122	-0.065287	0.076006	-0.029582	0.046312	-0.085328	-0.29875	-0.19768	-0.11596	0.11423	-0.17564	-0.21312	0.0006403	-0.12161	-0.15644	-0.011793	-0.0024458	-0.036772	-0.082361	0.50019	-0.17583	-0.07722	-0.41317	-0.068726	-0.62967	0.31944	0.40538	0.42556	0.60729	0.82429	0.31429	0.097317	0.10747	-0.05473	0.0006328	0.15837	0.1807	0.097317	0.28877	0.33857	0.19909	-0.15014	-0.23206	-0.083297	-0.34701	-0.38664	-0.4616	0.024161	-0.22845	0.032638	0.2703	0.025224	-0.014339	0.04468	-0.11916	-1.2242	-0.995	-0.73657	-0.21777	-0.86603	-1.0565	-0.38253	-0.62755	-0.94385	0.45281	-0.36023	1.3653	-1.0532	-1.2085	-0.34595	-1.1029	-0.50682	-0.54942	-1.0365	-1.1344	-0.8666	1.3663	1.2786	-1.0123	-0.35498	0.51192	-0.18852	-0.16616	-0.3975	0.46422	-0.52291	0.41115	0.28874	0.22467	-0.53778	0.11313	-0.28884	-0.27423	0.41039	-0.0042727	-1.3013	-0.84497	-0.22452	-0.55186	-0.44592	-0.6852	-1.584	0.4381	0.60311	-0.25506	0.26377	0.14717	-0.15854	0.10434	0.089942	-0.079555	-0.027778	-0.50556	-0.33672	-0.60367	0.46583	-0.062561	0.34215	-0.35001	-0.43855	-0.041351	0.47019	0.19306	0.29112	-0.29394	-0.26766	-0.24598	0.25631	0.16709	0.2241	-0.51851	-0.17973	-0.55982	0.29869	0.24827	-0.089413	-0.30602	-0.49301	0.80741	-0.23784	-1.7055	-0.81616	-0.85876	-0.20711	-0.0045926	-0.56766	-0.97445	-0.16868	0.12105	0.52333	0.41235	-0.89953	-0.58363	-0.54189	0.42487	0.033777	0.27705	-0.48025	-0.64744	-0.18009	-0.16916	0.0036981	-0.13056	-0.064649	0.067694	-0.0207	0.32488	0.47711	0.067229	0.22964	0.81309	0.91513	0.43374	0.57285	0.44014	0.68153	0.52457	0.48901	-0.07663	-0.18329	-0.036787	0.0090052	0.021935	-0.045219	0.079461	0.0034686	-0.072077	0.12539	0.10138	0.27445	0.081127	0.38847	-0.092852	0.16348	0.03633	0.64097	0.0093218	0.24823	0.42213	0.73781	0.73328	0.67883	0.34606	0.53448	0.1444	0.52493	0.6488	0.29136	0.38777	0.18193	0.097699	0.046328	-0.090724	-0.13201	-0.049065	-0.13817	-0.24026	-0.15781	-0.22435	-0.028066	-0.015091	-0.0021953	0.0079243	-0.0032535	-0.050566	-0.027546	-0.025889	-0.084283	0.035443	0.15573	-0.099444	-0.3457	-0.016639	-0.48067	0.035234	0.063658	0.0042863	0.056243	0.12078	0.21467	-0.051823	0.1719	0.10765	0.0883	0.17377	0.20803	-0.18638	0.012263	-0.04687	0.088402	0.015226	-0.29714	0.17714	0.059098	-0.048428	0.035078	0.10581	-0.10766	0.059617	-0.05724	-0.060101	0.24481	-0.097625	-0.24909	0.078894	-0.27523	0.15368	0.021634	0.031756	-0.030613	0.022948	-0.087576	0.53277	0.11784	0.18096	0.2747	0.061336	-0.050701	0.084898	-0.01461	-0.06649	0.010666	0.1554	0.23123	0.66826	0.27816	0.43745	-0.13716	-0.25726	-0.054364	0.13717	0.016426	-0.076205	0.1112	0.13946	0.41301	0.01082	0.20915	0.1313	-0.031553	-0.061645	-0.74801	-0.25043	-0.59783	-0.11477	-0.78858	-0.27101	-0.64719	-0.44581	-0.16237	-0.11983	-0.16074	-0.21232	0.027059	-0.51024	-0.34648	0.25517	-0.31454	0.33914	0.21602	-0.11599	-0.2852	-0.15671	-0.55729	0.018222	-0.42137	0.072934	-0.14463	-0.55752	-0.20219	0.078116	-0.096836	-0.5656	-0.29118	-0.28144	0.01547	0.0022562	-0.44115	-0.33638	-0.17225	-0.57862	-0.57663	-0.27526	0.57064	-0.58228	-0.016004	-0.62105	0.30306	0.15444	0.26532	-0.28969	0.33209	-0.18043	0.088634	0.0085604	0.17629	0.84554	0.052228	-0.13782	-0.11675	0.30836	0.26487	0.35299	-0.10844	0.13275	-0.12423	0.094159	0.67216	0.83183	-0.097212	-0.039459	0.012904	0.065297	0.059569	0.19732	0.16495	0.048088	0.11064	-0.18955	0.093274	0.032769	0.084767	0.30631	-0.053157	-0.0048603	-0.34979	0.46176	0.10466	-0.092472	-0.12148	0.030895	-0.24226	0.026138	0.16044	0.0054503	-0.20689	0.30152	0.10813	0.28639	0.19374	0.50744	0.39173	-0.0043668	-0.05315	0.061501	0.57544	0.0047089	-0.086713	-0.20896	0.50442	-0.37865	0.40085	0.041526	0.12838	-0.076978	0.48689	0.098611	0.2043	-0.10377	0.75387	-0.12566	0.15712	0.25658	0.46628	0.062191	0.054346	0.11336
Rv0416	0.2906	0.332651	-0.449899	-0.0661941	-0.0209878	0.287586	0.200965	-0.0632766	-1.58598	0.350684	0.0241112	-0.0987029	0.136637	0.0784627	0.295457	0.0665034	0.09773	-0.00321415	0.388865	0.611466	0.430192	-0.301702	-0.209907	-0.0777136	-0.160106	0.0588675	0.30291	0.195038	0.0951391	0.365247	-0.220268	0.086301	-0.030682	-0.0744158	-0.0843824	0.232127	0.112872	0.188898	-0.237587	0.24457	-0.0365354	-0.208541	0.202035	-0.143738	-0.243214	-0.207792	0.0959419	-0.180057	0.00543405	-0.224963	-0.0774844	-0.0558894	-0.125345	-0.428254	-0.397489	-0.44321	-0.194053	-0.0947543	-0.0397231	-0.299836	-0.0849616	-0.0245955	-0.170605	-0.0343938	-0.290381	-0.371763	-0.148482	-0.208418	-0.327007	-0.202885	0.0162933	-0.00492189	-0.427906	-0.113427	-0.204166	-0.0615819	-0.105116	-0.378301	-0.127851	0.129545	0.0380433	0.108007	0.0775402	-0.131572	-0.129098	-0.195261	-0.00373417	0.158919	0.295796	-0.0474553	-0.0589795	-0.15787	-0.0207029	-0.151247	-0.111765	0.069613	0.0377007	0.0922398	0.0979018	-0.410565	-0.0860478	-0.0907488	-0.0712228	-0.355525	-0.00805952	0.135771	-0.131214	0.0904788	0.0671995	0.00537866	-0.136988	-0.0866741	0.0761708	0.186361	0.165661	-0.110129	-0.187831	-0.0835039	0.0759678	-0.052899	-0.0316398	0.292964	-0.29492	0.220461	0.233109	-0.0591659	0.162235	0.398442	0.460735	0.440215	0.109391	0.112398	0.161817	0.0985434	0.368786	-0.0255492	0.307793	0.227405	-0.314039	-0.11043	0.431336	0.141947	0.0265229	0.264966	0.37052	0.203556	0.264111	0.0265112	0.0299238	-0.381015	0.189302	0.00643276	-0.0120816	-0.0237288	-0.0262788	-0.384616	0.0772775	0.184765	-0.0151247	-0.279033	0.26404	0.22616	0.04033	0.16328	0.16801	-0.0054352	0.019141	0.38315	-0.18919	0.062347	0.25382	0.097916	0.39183	-0.030771	0.061134	0.02227	0.16036	0.059253	-0.29253	0.25006	-0.081613	0.016497	0.24746	0.11165	-0.25627	0.12083	-0.034955	-0.030775	-0.22384	-0.032646	0.19115	-0.057678	0.070515	0.054149	-0.090827	-0.26599	-0.0518425	1.71637	0.49032	-0.20823	0.24815	0.16242	0.33787	0.59108	-0.066577	-0.27821	0.11087	0.31134	-0.17588	-0.11192	-0.48101	-0.031066	0.0058447	-0.49381	-0.12543	-0.0086088	-0.18883	0.080512	0.12093	0.043782	0.11061	0.015869	-0.11694	-0.00077124	0.14252	0.12216	-0.11943	0.14692	0.048686	0.058153	-0.08384	0.69909	0.39963	0.69977	0.63972	0.32148	0.46631	0.30904	-0.12685	0.28598	0.0091841	-0.0092057	-0.18736	0.10244	-0.026424	0.0096258	-0.07265	-0.20891	-0.13303	-0.04868	-0.13359	0.085013	-0.071557	-0.1191	-0.22161	-0.02748	0.018126	-0.1489	-0.30259	-0.22811	-0.020565	-0.9323	0.084935	0.2458	0.59029	0.41198	0.39699	0.38932	0.021869	-0.005364	-0.12904	-0.38824	0.030575	0.25376	0.021869	0.14613	0.47443	0.074715	-0.42122	-0.60364	-0.082556	-0.25209	-0.37161	-0.31365	0.033408	-0.156	0.038855	-0.043374	0.0054623	-0.3945	0.16017	-0.32673	0.21713	0.42981	0.19261	0.11215	-0.027052	0.43271	0.58827	0.37821	0.097224	-0.44691	0.52795	-0.48595	0.19531	0.31128	0.49793	-0.12526	-0.025212	0.95234	-0.0038191	0.44215	0.37223	-0.57868	-0.5514	0.13827	-0.19369	-0.31494	-0.45223	0.03996	-0.18013	0.2647	-0.1383	0.38637	0.23337	-0.077974	-0.25636	-0.13652	-0.1256	0.067275	0.59002	0.085081	0.10233	0.29493	0.23053	-0.15163	0.10728	-0.21411	-0.02429	-0.076547	0.5946	-0.33884	0.15595	0.50282	-0.13377	0.043137	-0.19681	0.37188	0.31994	-0.35858	-0.23155	-0.78317	0.22259	0.42024	-0.15016	0.10973	0.012045	0.18053	0.31467	0.45106	0.15307	-0.6036	0.40785	-0.32409	-0.0087592	0.36079	0.036495	-0.18672	0.046698	-0.31498	0.38173	-0.063705	-0.38551	-0.27546	-0.11619	0.29663	-0.55397	-0.29233	-0.25468	-0.54086	-0.27092	0.71246	-0.92409	-0.30751	0.1384	-0.38052	-0.032137	0.098341	-0.86815	-0.71165	-0.33231	0.062787	0.16743	0.0078276	0.14037	0.19587	-0.066416	0.05694	-0.10217	-0.29277	0.036458	0.1185	-0.19751	-0.20423	0.010065	-0.027858	-0.17645	0.50045	0.36423	0.036562	0.06736	0.14373	0.23382	0.38696	0.073313	-0.32918	-0.17422	-0.1988	-0.37282	-0.29459	-0.34697	-0.091022	-0.061228	-0.14742	-0.046122	0.18065	0.059218	0.33056	0.49314	-0.0041059	-0.084547	-0.053829	0.10975	-0.2965	0.14784	0.087679	0.071201	-0.12687	0.12141	-0.115	0.11305	-0.13588	0.14184	-0.05559	-0.010427	-0.18147	0.11328	0.012226	0.011992	0.16309	-0.4235	-0.2469	-0.58245	-0.27007	-0.4474	-0.28554	0.0083917	-0.1433	-0.0050391	0.018032	0.0072096	-0.052172	-0.1295	0.018339	0.056721	-0.0037877	-0.043865	0.014534	-0.057694	0.062946	-0.28739	0.068991	-0.15131	-0.15794	0.027679	0.16271	0.12029	-0.073043	0.18178	0.097644	0.20901	0.085382	-0.15506	-0.25022	0.06201	-0.21739	0.22363	-0.11021	-0.28846	0.14361	0.1013	0.11873	-0.16214	0.18494	0.022518	-0.069397	0.079591	0.073094	0.35831	0.76495	0.0738	0.17881	-0.076127	0.54375	-0.10038	-0.40985	-0.016208	0.24751	-0.0050401	0.99594	0.018602	0.40004	0.27614	0.25254	-0.085047	-0.42726	-0.12367	0.02082	0.24766	0.47296	0.37841	0.95657	0.26673	1.4239	0.21495	-0.0031486	0.18528	-0.20564	0.91054	-0.24543	0.15602	0.016773	0.89946	0.80635	0.77291	-0.017384	-0.21962	-0.40488	-1.0019	-0.58177	-0.57468	0.70305	-0.72053	-0.2542	-0.72432	-0.59404	-0.41493	0.63115	-0.24124	-0.57017	0.017493	-0.72131	-0.36755	0.91106	-1.0675	-0.08401	-0.22577	0.30559	-0.78627	0.50516	-0.075161	-0.1968	-0.81973	-0.30524	-0.16421	-0.51279	-0.8796	-1.2467	0.41105	-0.99772	-0.68845	-0.55477	0.39489	-0.1625	-0.089655	-0.23656	-0.35612	-0.56464	-1.2135	-0.89285	0.80082	-0.66534	0.32843	-0.78177	0.32937	0.10423	-0.31184	-0.23021	-0.18439	-0.28577	-0.0088215	-0.077378	-0.19612	0.4398	-0.24833	-0.11186	-0.10277	0.18958	0.098744	0.59808	-0.17873	0.12438	-0.31516	0.044439	-0.033856	0.15111	-0.048052	0.35674	-0.18172	0.2672	0.64482	0.42713	0.16177	0.30999	0.71142	0.0016655	0.65213	0.22303	-0.12778	0.58155	0.038297	0.54988	-0.11071	0.00014373	0.33053	-0.16631	0.46441	0.3079	-0.18283	-0.44389	0.17337	0.26755	-0.046366	0.040258	0.13902	0.022237	0.86792	0.74121	0.15052	0.39696	0.0095733	-0.084106	0.077928	-0.07037	-0.20756	-0.12687	-0.019497	-0.13365	0.45807	-0.1311	0.19793	-0.067159	0.21223	-0.10647	0.14012	0.025233	0.69294	-0.048308	-0.023691	0.22745	0.23748	-0.1327	-0.13251	-0.15321
Rv0417	-0.277212	-0.177807	-0.298812	-0.396913	-0.0468833	-0.426549	-0.186692	-0.276813	0.339307	-0.224011	-0.391878	-0.48918	0.098067	0.133622	0.00310105	0.159302	0.0150943	-0.295112	-0.010943	-0.13857	-0.204109	-0.26079	-0.1006	-0.218971	0.150325	-0.0672114	0.276516	-0.0573253	0.0304898	0.323129	-0.112178	0.232505	0.212706	-0.0820723	-0.142574	-0.0788394	0.149378	0.181429	-0.185732	0.025483	-0.249045	0.078124	0.140409	-0.00612715	0.201716	-0.34987	0.0551415	-0.35621	0.122636	-0.2985	-0.266356	-0.0222116	0.237499	-0.127997	0.573417	0.119709	-0.138611	-0.28675	0.205529	-0.113059	-0.122008	-0.0289815	0.0867405	0.0963324	-0.467477	-0.428387	-0.477569	-0.20409	-0.29177	-0.0487774	-0.193477	-0.355028	-0.257064	0.219514	-0.0593069	0.0695168	0.167163	0.144238	-0.217248	0.0685013	-0.104322	0.103317	-0.0668824	-0.248255	-0.248213	-0.191853	0.0287781	0.218046	0.0721583	-0.271126	-0.154252	-0.324771	0.0205995	-0.154495	-0.328813	-0.228157	-0.180848	-0.0397914	-0.00068025	-0.266334	-0.20396	-0.0153357	-0.0292528	-0.119894	-0.00562951	0.0669528	-0.191534	-0.196735	-0.115652	0.0198102	0.0981605	0.167129	0.00501524	-0.0589907	-0.105963	0.00649413	-0.326375	-0.0354542	-0.331889	-0.0205907	0.140782	0.0131672	-0.376292	-0.24538	-0.157711	-0.317142	-0.267265	-0.0763181	-0.149392	-0.0970277	0.0519896	0.162407	-0.00367654	-0.297102	0.0625296	-0.142566	-0.238421	-0.0462216	-0.314039	0.00563903	0.0906818	0.026271	0.0210014	-0.128404	-0.148272	-0.00527958	-0.192849	-0.394181	-0.229623	0.0839231	-0.00710001	-0.145465	-0.351092	-0.254167	-0.27614	-0.186991	-0.112029	-0.097843	-0.171345	0.171943	0.082373	-0.14117	0.2722	0.15483	0.06729	0.10699	0.2858	0.29301	0.043813	0.32542	0.14591	0.10277	0.31993	0.0043166	0.20849	-0.011388	0.1161	-0.11563	0.18242	0.23669	0.10437	0.061429	0.38224	0.11143	-0.45075	0.32011	-0.35272	-0.077161	0.072093	0.042425	0.12162	0.029206	-0.10519	0.074737	0.022531	-0.042047	0.492608	2.55633	1.2853	-0.027892	0.20082	0.39574	0.050867	0.51334	-0.20615	-0.57787	-1.0961	-0.20884	-0.31596	0.0014364	-0.20388	-0.061353	-0.076335	0.71696	-0.40045	0.066522	0.027151	0.093937	0.07096	0.13311	0.12992	0.024181	-0.048838	0.72671	0.14064	0.16768	0.16366	0.28104	0.080187	0.50045	0.071321	0.028444	-0.24402	0.028298	0.89292	0.54866	0.60662	0.14259	0.12158	0.2001	-0.080226	0.0034766	-0.090289	-0.31632	-0.061223	-0.3336	0.039354	-0.30493	-0.21602	0.0067612	-0.10707	0.020267	-0.071342	-0.048628	-0.13577	0.028352	0.39409	-0.15533	-0.16176	-0.36669	-0.074309	-0.624	0.33835	0.10804	0.19203	0.56075	0.52257	0.57623	-0.080151	-0.0050734	-0.15569	-0.039699	0.1254	0.020796	-0.080151	0.33627	0.33197	0.054504	-0.42474	-0.56171	-0.12143	-0.41289	-0.56916	-0.36882	-0.039923	-0.15489	-0.16646	0.12047	-0.030572	-0.026404	0.043243	-0.16758	-0.69905	-0.69915	-0.53866	-0.17537	-0.34884	-0.53557	-0.46136	-0.12048	-0.47541	0.42877	-0.053922	1.2124	-0.65913	-0.77811	-0.15998	-0.61773	-0.32692	-0.14187	-0.23196	-0.32999	-0.18912	1.0761	1.1024	-0.56641	-0.23114	0.50405	-0.34941	-0.31552	-0.58184	0.32985	-0.30986	0.28296	0.080056	0.10211	-0.095262	0.11124	-0.49909	-0.11643	0.28581	0.16031	-0.71486	-1.0169	-0.62537	-0.56546	-0.70732	-0.65981	-1.0739	0.52142	0.73364	-0.20815	0.098161	0.37369	0.043323	-0.11032	-0.14298	0.22451	-0.15164	-0.36502	-0.3407	-0.5409	0.54483	0.065222	0.19388	-0.038256	-0.40639	-0.055899	0.44602	0.15621	0.35034	-0.10354	-0.22718	-0.56724	0.25022	0.070485	0.20934	-0.40334	-0.33793	-0.26555	0.2689	0.34567	0.21803	-0.23321	-0.56085	0.94817	-0.58232	-1.6059	-0.99389	-1.0135	-0.2876	0.087485	-0.63213	-1.0135	-0.13877	0.73626	0.32896	0.49669	-0.84373	-0.70518	-0.40142	0.16981	0.0054669	0.051837	-0.31461	-0.09012	-0.079457	-0.15702	-0.21778	-0.0015263	-0.078055	0.054373	-0.069153	-0.020198	0.6887	-0.072614	0.049395	0.22686	0.4351	0.26211	0.63555	0.17064	0.26795	0.030057	0.25313	0.12791	0.075079	-0.11035	-0.057806	-0.016455	-0.02337	0.093505	0.027454	-0.095516	0.081317	0.041933	0.26537	0.38426	0.54473	0.49809	0.051188	0.048839	0.03809	0.015826	0.16891	0.46797	0.4757	0.75037	0.35093	0.32393	0.27661	0.15601	0.065267	-0.031823	-0.19684	-0.054723	0.10122	-0.019695	-0.2123	0.21121	-0.35816	-0.17032	-0.37666	-0.32034	-0.59898	-0.40048	-0.021567	0.10401	0.14911	0.11761	0.14264	-0.033988	0.13885	-0.044138	-0.017606	0.33276	0.12455	0.075954	-0.0010617	0.0033292	-0.337	0.057463	0.064453	-0.082472	0.046104	0.072116	0.16325	-0.020083	0.19494	0.01131	0.016308	0.013114	0.10667	0.10119	0.11295	-0.10206	0.023521	-0.030001	-0.41763	0.17307	-0.0025763	-0.057438	-0.41749	0.1239	-0.078133	-0.083828	0.057869	-0.0066991	-0.079345	-0.04019	-0.28233	-0.093927	-0.12623	0.059289	-0.29498	-0.12977	-0.30571	-0.020017	0.11579	0.30565	-0.01994	0.28927	0.16804	-0.51545	-0.060476	0.053704	-0.15847	0.013735	0.056956	0.025064	0.096052	1.0837	-0.36395	0.5956	0.22067	-0.3956	-0.3143	-0.46971	-0.17407	-0.17153	0.32804	-0.10073	-0.0029375	-0.046801	0.18843	0.035947	0.083071	-0.26848	-0.43982	-0.11409	-0.28921	-0.16486	-0.41465	0.22856	-0.3072	-0.38649	0.097649	0.67839	0.10234	-0.45317	0.34193	0.35613	0.19014	0.83049	-0.66068	1.0038	0.16238	-0.11454	-0.1892	0.82502	-0.50979	0.29808	0.36722	0.77022	0.049231	-0.067784	-0.41012	0.78222	0.046524	-0.51245	-0.20869	0.097369	0.88541	0.20702	-0.035744	-0.074934	0.16852	-0.13963	-0.34357	0.34793	1.0307	0.027896	0.34634	-0.28997	0.12757	0.72851	0.070888	-0.0064577	-0.10887	-0.45781	-0.0076022	0.043628	0.23297	0.54661	-0.052095	-0.28021	-0.079113	0.58065	0.14731	0.22251	0.050479	0.034807	-0.077445	0.094086	0.41307	0.75454	-0.11889	0.13834	0.086854	0.096633	0.26386	0.31314	0.36846	0.22009	0.25859	0.030318	0.058709	0.08578	-0.19416	0.35878	0.044116	0.17538	-0.68195	0.11264	0.19153	0.061834	0.094253	-0.33114	-0.050919	-0.11737	0.19722	-0.71885	0.015688	-0.043868	0.23211	-0.052228	0.23406	0.43386	-0.088013	0.22567	-0.034979	0.14319	-0.075905	0.098894	-0.077071	-0.22989	-0.055889	-0.41133	0.20591	0.08629	0.20088	-0.022745	0.38065	0.079491	-0.3763	-0.033958	0.80257	-0.17718	0.020553	0.23409	0.37789	-0.13144	0.050532	0.18376
Rv0418	0.441106	0.449918	0.942719	0.958783	0.756812	0.385692	0.973745	0.322284	0.922919	0.457386	0.105786	0.909644	0.807729	0.37848	0.329142	0.483384	0.207508	0.328981	0.385812	0.525921	0.534232	-0.0438134	0.389619	0.322225	0.391068	0.487297	-0.246589	0.411963	0.147597	0.0895039	0.133976	0.178633	0.0754225	0.245338	0.0381151	0.690456	0.353632	0.301152	0.576148	0.440845	0.946335	0.498369	0.650451	0.483296	0.893951	0.670746	0.347668	0.873981	0.901246	0.892259	0.990345	1.0159	0.754695	0.422197	1.61438	-0.0793489	0.101071	0.163035	0.344776	0.362476	0.215535	0.449876	-0.0444992	0.516335	0.796163	0.85393	0.672909	0.714482	0.883279	0.539705	0.464446	0.724961	0.833417	0.51754	0.0863649	0.472674	0.128513	0.181129	0.564384	0.516877	0.00596763	0.413855	0.634188	-0.218141	0.226856	0.178511	0.531842	0.511858	0.92026	0.187623	0.114919	-0.00767141	0.998441	0.224758	0.559616	0.203739	0.0959639	0.190674	0.0880706	0.0568653	0.215719	0.412457	0.0732054	-0.107434	0.300373	0.27942	0.186532	0.280423	0.259486	0.270859	0.312356	0.224773	0.294757	0.226312	0.351097	0.132128	0.298754	0.282404	0.238714	0.157736	0.230956	0.447684	1.01139	1.04524	0.183634	1.66206	0.344582	0.0917121	0.379042	0.157271	0.995977	0.665733	0.221612	0.895595	0.551851	0.300937	0.389613	0.63724	0.778195	-0.0208419	0.539434	0.322439	0.280659	0.744636	0.238103	0.195243	0.547235	0.512814	0.87586	0.442324	0.212923	0.290521	0.247633	0.738034	0.214155	-0.00736244	0.467436	0.180294	0.270431	0.229481	0.17927	0.025153	0.070865	0.12975	0.087268	-0.056041	-0.053139	0.23671	0.069327	0.11903	0.13388	0.19472	0.38329	-0.015398	0.080653	0.18867	0.13737	-0.29231	-0.042204	0.11138	0.25226	-0.04293	0.3107	0.3275	0.082944	0.061247	0.050247	-0.067184	0.18357	0.02967	-0.19853	0.22247	0.53395	0.19611	0.013869	-0.09975	-0.113392	-1.59617	0.4239	-0.043753	0.0040416	0.43445	0.42006	0.75391	-0.19839	-0.44317	-0.26	0.30561	0.17669	0.008785	-0.38028	-0.2482	0.34415	0.23152	-0.21214	-0.064297	0.13211	-0.014958	-0.23927	-0.13807	0.017237	0.38999	0.064656	0.14008	-0.15768	-0.029766	0.14265	-0.031508	0.028411	-0.0062188	-0.028006	0.46164	0.4794	0.46244	-0.14396	-0.8731	-0.39478	0.20131	-0.57431	0.0035495	0.33801	-0.082878	-0.62556	-0.3136	0.084019	-0.52156	0.098246	-0.86643	-0.085815	-0.29521	-0.20368	0.068629	-0.39598	0.1399	-0.065789	-0.13615	-0.49419	-0.13721	-0.75545	-0.48993	-0.27709	-0.9285	0.18358	-0.15215	0.047697	0.68089	0.34922	0.025132	0.53354	0.2389	0.69957	0.47055	-0.22893	-0.44882	0.53354	-0.079247	0.28604	-0.013492	0.28416	-0.0053034	0.14077	-0.44496	-0.27828	-0.34044	-0.15616	0.18022	-0.074223	0.18972	-0.194	-0.27517	-0.21143	-0.41353	-0.72666	0.024595	-0.33293	-0.046967	-0.41722	-0.49526	0.075684	-0.19507	-0.69389	0.25618	-0.1283	0.11362	-0.1141	-0.29235	0.0509	-0.93062	-0.0055629	0.26618	-1.1479	-0.33592	-0.6662	-0.10046	-0.43945	-0.82394	-0.55318	-0.023459	-0.86249	-0.21025	0.22157	0.36153	0.90941	-0.76392	-0.49123	-0.61189	0.81255	-0.23205	-0.41129	0.32869	-0.49983	0.42968	0.061128	0.08719	0.31723	0.0038889	-0.15393	0.15532	0.03229	0.18921	0.55629	-0.13912	0.09248	0.77968	0.0047502	-0.22532	-0.29238	0.24496	0.1118	-0.47251	-0.47527	-0.9373	-0.38024	-0.29491	-1.0823	-0.33855	-0.69382	-0.37448	-0.01777	-0.062698	-0.50823	-0.23395	0.23131	-0.43937	-0.092415	0.32418	-0.37794	-0.17386	-0.10612	0.32479	0.3582	0.11326	-0.15311	0.08938	-0.30711	0.31459	0.055617	0.16705	0.37813	-0.31348	-0.54073	1.0874	-0.13377	-0.062508	0.79067	0.27187	0.65179	0.33852	-0.47313	-0.47794	0.035992	-0.004326	0.0098954	-0.23081	0.45716	0.65891	-0.014288	-0.43778	-0.093831	-0.44497	-0.34534	-0.67211	-0.30727	-0.99035	-0.61111	-0.45612	-0.37654	-1.0287	-0.59554	-0.76148	-0.82496	-0.45697	-0.70667	-0.68506	-0.36187	-0.15288	-0.2191	-0.12806	-0.12764	-0.19225	-0.21505	0.20336	0.14629	0.19564	0.20758	0.13435	0.25492	0.19638	0.42054	0.062712	0.076645	-0.22215	-0.12041	-0.10937	-0.15162	0.083489	0.039247	-0.19529	-0.12659	0.16417	-0.20719	0.16858	-0.15297	0.34515	0.053948	-0.29666	-0.17544	-0.32973	-0.44471	-0.06369	0.053775	-0.03724	-0.074936	0.025636	-0.010321	-0.01057	0.04586	-0.16243	-0.042938	0.021199	0.017458	-0.061593	-0.059997	-0.030836	-0.04861	-0.22183	-0.077602	0.010401	-0.0023288	0.051411	-0.076259	-0.015538	-0.14141	-0.21317	-0.10104	-0.088001	-0.0069881	-0.11695	-0.053333	-0.22977	-0.012652	-0.054671	-0.28668	-0.22281	-0.091974	-0.021766	-0.16072	-0.11273	-0.26778	0.052719	-0.095667	0.06587	-0.18732	0.0053113	-0.020332	-0.089463	0.056113	0.091521	-0.11326	0.38607	0.18463	0.013756	-0.10474	0.1886	-0.18441	-0.61615	-0.10832	-0.22596	0.085994	0.6709	0.073776	0.37546	0.29564	0.0086134	-0.10025	-0.42212	-0.1997	-0.11143	0.018765	0.37359	0.52005	0.52567	0.22715	0.82634	-0.013877	-0.2183	-0.12618	-0.37686	0.10165	-0.11233	-0.02673	-0.021817	0.34613	0.20634	0.78571	0.10211	0.033763	-0.10992	-0.47518	-0.25354	-0.3987	0.45284	-0.28412	0.038469	-0.40402	-0.34971	-0.10722	0.21491	-0.044625	-0.28026	0.25292	-0.44105	0.11702	-0.0022128	-0.78506	0.10461	0.34166	0.26558	-0.38867	0.63997	0.14966	-0.13588	-0.29264	-0.33438	-0.11335	-0.55649	-0.30564	-0.82104	0.45114	-0.55266	-0.36034	-0.15058	0.1077	0.26789	0.083676	-0.0076897	-0.22786	-0.27187	-0.71728	-0.35191	0.33665	-0.14147	0.18544	-0.41556	-0.2726	-0.29329	0.49806	0.62157	0.42165	-0.14929	0.0037675	0.14215	0.54985	-1.0082	0.26909	-0.37767	0.058931	-0.47265	0.039866	-0.73825	-0.29932	0.25787	-0.022971	0.30714	0.0033801	-0.68629	-0.24671	0.59765	0.60197	0.054692	0.035603	0.05893	-0.015999	0.24968	0.13495	0.087231	0.31619	0.1864	-0.085544	0.088443	-0.027509	-0.12395	-0.060824	-0.31502	-0.046111	0.041236	0.3083	0.021909	-0.43754	-0.24104	0.030774	-0.029923	0.085879	-0.41067	0.0023817	-0.30298	0.20904	0.030505	0.062512	0.1451	-0.045951	-0.19646	0.36887	-0.15069	-0.18247	-0.12934	0.28731	-0.11785	-0.43607	-0.28388	0.30701	-0.19674	-0.81497	0.15709	-0.17793	-0.040664	-0.9878	0.20397	-0.28729	-0.60853	-0.55981	-0.17755	-0.25458	-0.29715
Rv0419	0.219097	0.210951	0.0589787	0.175505	0.117614	0.541659	0.583074	0.194698	0.109245	0.143153	0.098924	0.156715	0.340994	0.267602	0.061716	0.201046	0.15406	0.395297	0.0683877	0.228168	0.118917	0.129553	0.135834	0.60336	0.241107	0.387597	-1.53668	0.0323767	0.0576701	0.0975648	0.18425	0.0815488	0.0185036	0.0743018	-0.0809084	-0.00429033	0.463602	0.101979	-0.0160891	0.285679	0.0591053	-0.00366493	0.272017	0.232159	0.303954	0.209309	-0.168808	0.240921	-0.0970914	0.239355	0.245618	0.096709	0.0792749	0.0783477	0.877573	0.123956	0.0673294	0.294464	0.311787	0.0963481	0.100476	-0.0134115	0.121441	0.310578	0.331578	-0.00121186	0.138024	0.291227	0.128503	0.219006	0.247753	0.00964879	0.041882	0.316224	0.170368	0.224561	0.35302	0.343979	0.185244	-0.31362	0.0294123	-0.050305	0.0729994	0.0656238	0.11452	0.0311071	-0.0182319	-0.151521	-0.238414	-0.192788	-0.0523181	-0.133116	0.0840398	0.150176	0.094995	0.0696838	-0.0169605	0.102339	0.116921	0.506766	0.146997	0.589373	0.108799	0.29607	0.173928	0.130451	0.12729	0.239306	0.170397	0.0766909	0.018047	0.0071907	0.150801	0.108616	0.117478	0.220357	0.303725	0.325474	0.124508	0.145036	0.53726	0.0144432	0.169351	0.604333	0.0691342	0.61368	0.0352857	0.278363	0.130172	0.283562	0.309913	-0.0758321	0.363718	0.464129	0.267158	0.105845	0.320744	0.0944671	0.20243	0.322466	0.240046	0.181939	0.0666157	0.49064	0.170946	-0.0288129	0.387071	0.248605	0.413887	-0.334801	-0.169632	0.393293	0.232778	0.205066	0.0342558	-0.074841	0.00727883	0.360809	-0.0043889	0.501633	0.37592	-0.015666	0.3667	-0.15074	0.10221	0.23721	0.7752	-0.072693	0.066509	0.72283	0.3365	0.30179	0.2877	0.32663	0.25357	0.11785	0.04767	-0.58615	0.050109	0.33147	0.50096	-0.20928	0.39592	0.61463	0.18198	0.53146	0.13593	-0.13563	0.54183	0.30206	0.73422	0.2357	0.031691	0.065636	-0.034133	0.67083	-0.0979196	0.13196	0.46679	1.4822	0.33793	1.0299	0.41264	0.59498	0.7196	0.20615	-0.39399	1.1564	0.074553	0.022012	-0.87553	0.60262	-0.17606	-0.11039	-0.042729	0.0044349	0.19579	-0.09165	-0.15238	-0.11683	0.081307	0.51847	0.15575	-0.25531	-0.20177	0.081046	0.18039	-0.10141	0.081722	-0.23822	0.24248	0.36898	0.30641	0.36882	-0.20113	-0.51201	-0.12075	0.34743	0.079699	0.29226	-0.091638	0.13632	0.083892	0.30688	0.085723	-0.14186	-0.17689	0.036068	-0.060837	-0.47782	-0.027476	-0.14707	-0.51219	0.23678	-0.093918	-0.045593	0.2667	-0.21373	-0.16174	-0.28052	0.045873	-1.0061	0.077403	-0.12175	-0.034471	0.15466	0.44101	0.51473	0.62328	0.41112	0.60855	0.44212	-0.56978	0.19109	0.62328	0.06249	-0.34774	-0.80792	0.36506	0.56511	-0.024869	0.22118	0.1697	0.48547	0.070758	0.29441	-0.20772	0.012301	0.004304	-0.16158	0.0093618	0.028389	-0.47468	0.45939	-0.11333	1.166	0.31944	0.55023	0.55585	0.034902	0.18891	0.43372	0.093613	1.1763	-0.88493	-0.85637	0.74807	-0.42069	0.44823	0.45071	0.11704	0.78513	0.37005	1.0506	0.95631	0.41624	-0.10055	0.14493	-0.15137	-0.17647	-0.073702	0.35517	-0.092937	0.041293	-0.096676	-0.0076005	0.093339	-0.11877	-0.018626	0.2713	0.029034	0.34902	-0.026865	-0.22137	0.047639	-0.40511	0.071607	-0.41648	-0.17958	-0.39848	-0.096679	-0.14576	-0.081773	-0.32224	-0.56705	-0.19259	0.12985	-0.20517	-0.27117	0.62522	0.16186	-0.77542	0.45428	0.86851	0.50281	-0.5901	-0.43097	-0.27623	-0.063576	-0.1047	-0.069936	0.58127	1.0621	0.26267	0.94959	1.1427	0.72834	-0.69917	-0.054463	0.12223	0.31134	-0.019257	0.33741	0.1275	-0.58034	0.048171	0.49861	-0.55255	-0.067032	-0.57817	0.43601	0.59893	-0.57746	0.13897	0.28236	0.14968	0.48198	0.39582	-0.34318	-0.025731	-0.36713	0.58311	0.71187	-0.07475	0.4496	0.21058	0.097906	0.02236	-0.11603	-0.078051	-0.14169	-0.06226	-0.014105	0.14445	-0.43307	-0.18264	-0.45858	-0.19827	-0.3852	-0.67535	-0.53633	-0.3356	-0.51888	-0.44475	-0.39127	0.026075	-0.018555	-0.02939	0.032778	0.0029239	-0.10285	0.14956	0.121	0.14384	0.13477	0.067486	0.26519	0.10867	0.48938	0.43994	0.26069	0.10299	0.083859	0.21241	0.11353	0.15662	0.28912	0.23802	0.33677	0.26704	0.31358	0.13955	0.22786	0.0018717	-0.74821	-0.22275	-0.20405	-0.50313	-0.58978	0.45045	-0.061934	-0.098913	-0.11366	-0.20254	-0.26449	-0.15038	-0.015293	0.070251	0.16529	0.33159	0.10182	0.11225	0.33531	0.28116	0.055601	0.20054	0.24039	0.14782	0.003749	0.11103	-0.077686	0.44619	0.35722	0.034701	0.15329	0.30293	0.5541	0.16026	0.7346	0.72454	0.48708	0.6945	0.61476	0.27573	0.14931	0.3466	0.039253	0.005758	-0.47082	0.16086	-0.057833	-0.0141	-0.34584	0.14172	0.15603	0.023936	0.14068	0.090902	-0.02441	0.78505	0.016356	0.7654	-0.25135	-0.17908	-0.20646	-0.1874	-0.31124	0.1464	-0.13999	0.14477	-0.14998	0.15909	0.15962	-0.7395	0.14488	0.077312	0.19999	-0.041936	-0.13746	-0.054286	0.33491	1.4417	-0.64044	0.61251	0.0018981	-0.73098	0.23771	-0.48191	-0.12196	-0.14695	0.14942	-0.08189	0.52554	-0.16848	-0.3681	0.032563	0.022337	-0.55845	-0.38618	0.19257	-0.39153	-0.57888	-0.89006	0.21246	-0.2198	-0.25275	0.21893	0.057714	-0.18661	-0.64612	0.20695	0.41908	-0.09176	-0.18827	-0.31891	0.63605	-0.0049578	-0.2654	-0.20678	-0.004331	-0.25046	0.32117	-0.36393	0.22979	-0.54173	0.16665	0.048235	-0.0067611	-0.066365	-0.75431	-0.30688	0.26739	0.38549	-0.036037	0.27828	0.03512	-0.12837	-0.27239	-0.18085	0.26011	-0.031713	-0.0064847	-0.45723	-0.10205	-0.36195	0.2775	0.30317	0.25593	-0.21402	-0.29461	-0.20486	0.10188	0.72693	-0.31154	-0.013881	-0.8841	-0.060318	-0.48954	-0.4577	-0.1746	0.12936	-0.40023	-0.032911	0.27047	0.5389	-0.43685	-0.30976	0.67256	0.85159	0.49103	0.16468	0.27198	0.38156	0.15367	0.26639	0.30689	0.018958	-0.012215	0.17598	0.69036	0.18702	0.2888	-0.20718	0.32718	0.39022	0.10494	0.01424	-0.11428	0.83568	0.24576	0.048181	0.089399	0.17087	0.25535	0.30792	0.31179	0.24232	0.38468	0.34824	0.17472	-0.059435	0.43255	-0.16067	0.15317	0.2478	-0.020154	0.20585	-0.10521	-0.28765	0.32543	0.26727	0.36325	-0.099011	-0.060388	-0.011777	-0.046243	-0.17066	0.56958	-0.38181	-0.062513	0.024813	-0.080124	0.12681	0.14061
Rv0420c	-2.17458	0.283717	0.280569	0.929479	0.687406	0.977741	0.700939	0.00927103	-0.522382	0.722135	0.38778	0.862269	0.700927	0.828992	0.239232	0.613874	0.447153	0.551754	0.153025	0.381111	0.461246	0.213164	0.263476	0.20039	-0.337842	-0.201297	0.922612	0.0901486	0.226381	0.466417	-0.58502	0.322511	-0.631047	-0.387543	0.422597	0.323737	0.404566	0.291866	0.336328	0.330294	0.425406	-0.32181	0.360061	0.121455	0.48126	-0.503402	0.442227	-0.041576	-0.121191	0.181124	0.5739	0.337027	-0.028769	-0.25634	-0.302777	-0.354026	-0.198095	0.130911	0.0385555	0.0308625	-0.0880369	0.00242399	-0.207401	0.195074	-0.107019	0.171209	0.324081	0.511244	0.276292	0.290063	0.399315	0.561093	0.275155	0.31615	0.0451131	0.332903	0.0688593	0.0488216	0.107094	0.231255	0.144029	0.209217	0.186417	0.123419	-0.169566	-0.0994002	-0.187986	-0.577219	-0.361192	0.152086	-0.0076544	0.04253	-0.461802	0.127145	0.107586	0.334196	0.216439	0.0540045	0.0809184	-0.32364	0.11376	0.219033	-0.0218454	-0.184083	0.0229578	0.259395	0.0461185	0.163034	0.29975	0.178458	0.705912	0.320657	0.273676	0.307796	0.208616	0.062499	0.0407399	0.171028	0.17506	-0.0586021	-0.0721938	0.0156625	0.4584	0.934278	0.156876	0.482179	0.133454	0.102235	0.175323	0.120398	0.287855	0.0729443	0.41753	0.221552	0.139592	0.223948	-0.225233	-0.0766783	-0.0687386	0.308565	0.132509	-0.0990499	-0.0461542	0.217868	0.165006	0.0688604	-0.0182273	0.181945	0.147136	0.249157	-0.119353	0.379712	0.133588	0.147322	0.339486	-0.176442	0.248696	0.0779445	0.0698263	-0.161979	0.32112	0.036726	0.13614	0.23951	0.126	0.049464	-0.040621	0.49808	0.10492	-0.079596	0.12966	0.41087	0.52882	0.10538	0.13451	0.18669	0.00060496	-0.015304	-0.058866	0.34817	0.39813	0.38228	0.21399	0.30501	0.70895	0.10725	0.067156	-0.084404	0.02291	0.20756	0.18399	0.11745	0.093571	0.0090463	0.018531	-0.2448	0.127051	1.38058	0.34663	-0.016821	-0.26216	0.42887	0.50778	0.72345	0.10518	-0.44349	-0.0079598	0.32968	0.13909	0.060029	-0.3816	0.17885	-0.10009	0.20839	0.27057	0.033517	-0.23369	0.0022887	-0.02919	0.10022	0.013959	0.20519	-0.025914	-0.17792	0.093702	0.15865	-0.040398	0.056139	-0.06249	0.055366	-0.10901	0.33398	0.49703	0.33495	0.1433	0.25069	0.57149	0.28189	0.18702	0.28745	-0.013546	-0.093836	0.086113	0.047776	-0.15677	0.079085	-0.15704	0.025973	-0.16856	-0.05915	-0.3128	0.13762	-0.048393	-0.09096	-0.10035	-0.018458	-0.51689	-0.65726	-0.56526	-0.26176	-0.084228	-1.4487	0.18655	-0.21516	0.22381	0.25495	0.42067	0.080279	0.46322	-0.15672	0.24175	0.67102	0.13028	-0.10653	0.46322	-0.30919	0.057391	0.18436	0.24815	-0.050464	0.31262	0.039205	-0.051019	0.012229	0.18464	0.19031	-0.23239	0.20267	0.035481	-0.095762	0.31782	0.5504	0.37494	1.1489	0.76558	0.15474	0.38497	0.34806	-0.0073017	-0.082108	-0.02076	-0.39118	0.61826	-0.76205	0.43335	0.61233	0.20141	0.18165	0.46357	-0.071862	-0.17401	0.10482	-0.46004	-0.89744	-0.81241	-0.32761	0.23774	-0.4209	-0.21137	0.19937	0.27077	0.055383	-0.0015396	-0.094335	-0.12747	0.11708	0.31701	0.078862	-0.40964	0.056863	0.18332	0.3607	0.13834	0.22051	0.35885	0.12596	-0.21536	0.33874	0.68684	-0.22615	0.53063	-0.097064	0.34279	-0.23095	-0.31518	-0.23602	-0.51687	0.29155	-0.0080514	0.70083	0.024761	-0.71911	0.014854	0.99822	0.1618	-0.63684	-0.34645	-0.25793	-0.25909	0.57192	-0.058742	0.18073	0.75272	0.71332	0.38553	0.6282	0.28698	-0.1022	0.16604	0.028804	0.33485	-0.21289	-0.2509	-0.014477	0.012359	0.033854	0.41454	0.22295	0.13523	0.31146	-0.070347	0.71972	0.12173	0.24636	0.63029	0.14842	0.12349	-0.31343	-0.25742	-0.20513	-0.11873	-0.048607	0.08905	0.33354	0.12449	-0.10503	-0.0022295	-0.030438	-0.01464	-0.23151	-0.03873	-0.18401	-0.31638	-0.25066	-0.08177	0.095297	-0.2087	-0.11667	0.13326	0.001156	-0.31987	-0.032899	-0.21499	-0.042682	0.11333	0.03052	0.012469	0.13699	0.13332	-0.052514	-0.22463	0.21215	0.70594	0.32826	0.30513	0.42964	0.27287	0.31283	0.81047	0.22937	0.33113	0.34886	0.73514	0.50802	0.37942	0.37464	0.50012	0.3975	0.76662	0.47155	0.79819	0.30481	0.80146	0.43354	0.28263	0.78467	0.24059	0.021584	-0.085349	-0.016842	-0.11601	-0.14347	-0.19705	-0.28172	-0.1757	-0.087498	-0.051714	-0.18683	-0.048017	0.015099	0.037722	0.023335	0.095729	0.25887	-0.039177	0.11924	0.063942	0.054751	-0.020246	0.10715	-0.070595	0.31276	0.27649	0.029369	0.14293	0.1693	0.4164	0.20327	0.52909	0.46735	0.59248	0.66122	0.56199	-0.095076	-0.051876	-0.086599	0.16867	0.071898	-0.05528	0.16775	0.35003	0.14823	-0.16377	0.14549	0.16158	0.010763	0.069993	0.05525	-0.11961	0.48047	0.038083	0.1733	0.15163	0.84529	-0.25619	-0.39674	-0.18647	-0.024237	-0.055907	0.58062	0.14516	0.13505	0.13518	0.1173	-0.10358	-0.44443	-0.13791	-0.20195	-0.31592	0.2241	0.19549	0.047701	-0.16509	0.98968	0.21873	-0.45639	-0.017089	-0.45801	-0.14155	-0.13514	-0.10012	0.034647	0.14945	0.44493	1.0814	-0.11492	-0.11301	0.25266	-0.31317	0.013784	-0.12184	0.97475	0.47214	0.13309	-0.47191	-0.12871	0.38582	0.86485	0.20273	-0.12939	0.35316	0.033584	0.33446	1.3106	-1.0666	-0.19564	0.32647	0.40882	-0.21538	1.3071	0.22317	0.15741	-0.30112	0.17494	0.59489	-0.078946	0.035797	0.14156	0.52821	-0.1265	0.022349	-0.28545	0.63022	0.055068	0.30428	-0.15409	0.040523	0.3344	-0.58911	-0.42546	0.90857	0.23602	0.66575	-0.21328	0.025674	0.026521	0.33261	0.24205	0.54675	-0.26992	-0.48537	0.10333	0.080505	-0.39681	0.096424	0.0029066	0.13441	-0.20971	-0.20604	-0.41045	-0.11499	-0.33113	-0.16254	0.096024	0.16206	-0.18958	0.071172	0.17392	-0.00039791	0.32722	0.22439	0.31149	0.015761	0.62696	0.46432	0.237	0.35451	0.011028	-0.33004	0.40839	0.26008	0.22699	-0.019454	-0.88154	0.26235	0.17841	0.4755	0.40696	-0.00469	-0.073684	0.049887	0.017831	0.20251	-0.13533	0.17273	-0.093361	0.33887	0.40556	-0.0099643	0.098829	-0.091059	-0.057474	0.41322	0.010472	-0.10486	-0.085237	0.51517	-0.3614	-0.093732	-0.044556	0.13632	0.019044	-0.33566	0.088034	-0.22774	0.046106	-0.47387	0.039913	-0.035657	-0.30101	-0.10106	-0.069399	-0.12821	-0.19775
Rv0421c	-0.0502629	-0.129463	0.184126	-0.0324766	0.240776	-0.18105	-0.357826	-0.10926	-0.367457	0.0109468	-0.100735	-0.274833	0.237885	0.318203	-0.332986	-0.184528	-0.0168117	-0.0744245	-0.0112344	-0.0896154	0.100752	0.0274837	0.452184	-0.0861648	0.23429	0.291296	0.266567	-0.0649196	0.0102933	0.198135	-0.0196345	0.229892	0.420652	0.0402455	0.0283134	-0.178917	0.298833	-0.0841424	0.563422	-0.0131676	0.389016	0.346521	-0.084232	0.201672	0.0693416	-0.084838	-0.250665	0.144306	0.188445	-0.0993127	-0.0616127	-0.1019	0.00332611	0.0238207	0.398932	0.539947	0.0255164	-0.147608	0.411277	0.391941	0.434013	0.499732	0.428387	-0.265165	-0.207039	-0.104564	0.275272	0.0476639	0.24352	0.178782	-0.277965	-0.110901	-0.210889	-0.455239	-0.241008	0.156225	-0.237392	0.0659263	-0.24401	0.00640801	0.0239903	0.228789	0.05605	0.0205662	0.0805634	0.091854	0.874403	0.80485	0.744744	-0.00385476	-0.0150568	0.0786852	0.322161	0.405945	-0.0311212	-0.0605967	-0.128504	0.0298648	0.0882267	0.0892931	0.00973016	0.640417	0.00775462	0.349396	0.0513973	-0.0445462	0.00225249	-0.0833343	-0.123132	-0.0769278	0.197885	0.173525	-0.0625436	-0.122957	-0.133904	0.0969102	-0.0075255	0.039462	-0.101095	0.0571558	0.132685	-0.0956952	-0.0307235	-0.180454	0.100598	-0.0720047	-0.000407486	0.0316791	-0.0574627	-0.00493119	0.304862	0.194693	-0.0824544	0.870202	-0.164522	-0.222847	-0.187744	-0.0364742	1.00083	0.0620896	0.051758	-0.0711181	-0.148708	-0.0143333	-0.0231245	-0.245312	-0.256536	-0.335255	-0.272085	0.0353528	-0.181023	0.0322046	0.121981	-0.415357	-0.0639992	0.015544	0.0641376	-0.0358981	0.000580721	-0.0285263	0.12778	-0.04721	-0.0029463	0.25591	-0.019577	0.15197	0.15802	-0.14551	-0.17343	0.24893	0.035886	0.066316	0.18457	-0.054672	-0.074783	-0.13685	-0.04748	-0.44305	0.18964	0.36119	0.08905	-0.16907	-0.14162	0.46359	-0.24962	0.10354	3.64e-05	0.21125	0.042386	0.13723	0.010923	0.11198	-0.30324	-0.039612	0.2997	0.29764	0.142189	-1.3117	-0.10857	0.03568	0.26108	0.19962	-0.90492	-0.31052	-0.25327	-0.0564	0.1128	0.062077	-0.26568	0.044979	0.078065	-0.017195	0.1322	0.23334	0.23116	0.20147	-0.014552	0.081648	0.13326	-0.0044554	-0.0031003	-0.12785	-0.11914	0.14948	0.036145	-0.067378	0.1678	-0.0048337	0.10737	0.11168	-0.061504	-0.25376	-0.062482	-0.25515	0.022345	0.0079974	0.16797	0.2005	0.15394	0.11289	-0.16005	0.11367	-0.39237	0.019891	0.23958	0.15453	0.23084	0.24932	-0.12656	-0.03075	-0.14979	-0.026096	-0.15896	-0.21082	0.11081	-0.057032	-0.3639	-1.3997	-0.066117	0.15298	0.15018	0.05776	-0.49422	-0.77316	-0.35232	-0.61272	-0.5358	-0.47249	0.29147	0.41054	-0.061542	0.28691	0.053759	0.08987	0.29147	-0.58058	0.16572	-0.067707	-0.071151	0.050225	0.15472	-0.26859	0.18628	0.26972	0.51079	-0.28985	0.20598	-0.21182	0.087288	-0.093089	0.083599	0.030912	-0.5449	-1.3841	-0.69096	-0.67088	-0.33508	-0.61991	-0.64475	-0.58236	-0.50393	0.66399	-0.29416	1.0323	-0.18087	-0.20666	-0.80794	-0.74631	-0.4052	-0.53164	-0.35834	-0.64995	-0.4623	0.34521	0.84066	-0.26907	0.40689	0.27848	0.48284	0.076025	0.17744	-0.24575	-0.28481	0.23308	0.26275	0.17635	-0.34858	0.16796	-0.3996	-0.62682	-0.7987	-0.2159	0.32396	-0.8505	-0.3414	-0.47423	-0.7136	-0.36457	0.060634	-0.21478	-0.59322	0.45209	0.0091163	-0.44776	-0.053832	0.021278	-0.26787	-0.16631	-0.83555	-0.74887	-0.41958	-0.18033	-0.47003	-0.39604	0.25943	-0.41769	-0.091072	-0.76728	-0.19015	-0.77423	0.29861	-1.0596	-0.4855	-0.49129	-0.86504	-0.23197	0.025789	-0.25265	-0.59314	-1.1957	-0.37049	-0.12929	-0.37152	0.20813	0.72122	0.039293	0.18105	0.36343	0.01659	0.6603	-0.053733	0.034498	0.3467	0.31773	-0.63624	0.061726	-0.24981	-0.20652	-0.26352	-0.40466	-0.97689	-0.32312	-0.52896	0.12793	-0.96304	-0.90616	-0.11972	0.42297	-0.016775	-0.33473	-0.24783	-0.50074	-0.3745	-0.45104	-0.73575	-0.1641	0.036795	-0.20155	-0.88938	0.24043	-0.071721	0.0047279	-0.3993	-0.028608	-0.053179	0.1694	0.19646	-0.038665	-0.14057	-0.12409	-0.032613	-0.090024	-0.42404	0.076226	-0.10628	-0.3429	-0.14845	-0.0040116	-0.38764	0.043245	-0.15	0.094545	-0.39194	0.11207	-0.21386	-0.25569	-0.43593	-0.54968	-0.43202	-0.17978	-0.22667	-0.17815	-0.56256	-0.34578	-0.60172	-0.32489	-0.08943	-0.75099	-0.17564	-0.33966	-0.30332	-0.22468	-0.31306	-0.32693	-0.30273	-0.28149	0.071161	0.13278	0.16732	0.43738	0.090184	0.26988	0.25204	0.11715	0.17066	0.17634	0.24214	0.17285	0.19929	0.088262	-0.15357	0.015379	0.041678	-0.11615	0.067089	0.066079	0.096164	-0.052715	-0.02548	-0.022496	0.028136	-0.026405	-0.022628	-0.10911	0.028797	-0.32356	0.083089	0.014638	-0.34241	0.15658	-0.10104	-0.015188	-0.2986	-0.054301	-0.6431	-0.0067373	-0.076316	-0.25024	0.21104	0.37886	0.019759	-0.16485	0.22271	-0.10202	-0.070232	-0.13775	-0.11667	0.1743	0.035049	0.25865	-0.07557	0.073005	0.20371	-0.31433	0.10994	-0.012741	-0.16664	-0.079764	0.16634	-0.69254	-0.295	1.0396	-0.30369	0.10825	-0.17458	0.21834	-0.044392	-0.39479	-0.067348	0.01478	0.12264	-0.19609	0.076828	-0.24838	-0.27432	0.19849	0.14605	-0.35679	-0.1199	-0.27008	0.26511	-0.45069	-0.13334	0.18537	0.30381	-0.14289	0.5452	-0.073851	0.26716	0.1249	0.039321	0.71107	-0.062862	-0.007253	0.044036	0.87125	-0.20026	-0.020903	-0.25724	0.023286	-0.4993	0.58405	0.11229	0.014334	-0.20713	0.27793	0.18468	0.24949	0.34088	-0.41702	-0.037329	-0.41211	0.21206	-0.11917	0.33649	-0.34138	-0.095904	0.093628	0.09014	1.3023	0.32037	-0.038787	-0.041582	0.0064763	-0.41717	0.26349	-0.31413	-0.28101	-0.24873	0.29491	-0.30301	-0.13884	-0.36535	-0.44693	-0.11642	-0.0013359	0.012833	-0.5591	-0.42846	0.081287	0.31212	-0.49372	0.024459	-0.3995	-0.32463	-0.53315	0.13813	-0.50105	-0.22654	0.213	0.084451	0.32619	0.19045	0.24361	-0.095858	0.27327	0.15497	-0.1192	-0.39542	0.22276	0.11723	-0.21104	0.040521	-0.41967	-0.3214	0.15158	-0.11393	-0.15363	0.2344	0.074064	0.019909	-0.43827	0.19067	-0.0097471	-0.051651	0.06266	-0.16173	0.11077	-0.58407	0.076637	-0.17134	0.30222	-0.6086	0.083108	0.27427	-0.1271	-0.48305	-0.12858	-0.24224	0.040357	-0.6476	0.36421	-0.1193	-0.21955	-0.11959	0.0022558	-0.15971	-0.62445	-0.52181	-0.12051	-0.71674	-0.28649	0.031339	0.047426
Rv0422c	-0.281856	-0.270794	0.156332	0.177083	0.0687396	-0.289297	-0.748053	-0.0627948	-0.215104	-0.248019	-0.0253476	-0.327534	-0.00414819	0.180653	0.291768	-0.23663	-0.169368	0.00660644	0.243576	0.235355	0.00192331	0.0424324	0.407679	-0.237257	0.665459	0.537196	0.503136	-0.191193	0.125163	0.244195	-0.223667	0.0102816	-0.0139607	-0.045286	0.342368	0.0164824	0.199195	0.167947	0.356492	0.135814	0.00144704	0.360216	0.105302	0.00204215	0.0130373	0.0219106	0.0870551	-0.0982168	0.249048	-0.162382	-0.0779183	-0.106864	0.277284	-0.0289297	1.00264	0.012187	-0.28923	-0.0625829	0.0459368	0.159891	0.0483453	0.496774	-0.113002	0.297231	0.454871	0.506217	0.169644	0.237846	0.344709	0.207567	0.378804	0.056423	-0.0375039	0.0725965	0.190134	-0.000148307	0.0232132	-0.0564935	0.0822522	0.0788191	-0.102225	0.014621	0.0586617	0.0825739	0.144301	0.045223	0.594241	0.501043	0.73977	0.0153417	-0.0328304	0.176936	1.37413	0.381042	-0.118706	-0.0656071	-0.068676	-0.092749	-0.0679203	0.00807985	0.0192326	0.0936875	0.0337624	-0.0807848	0.0744134	-0.0031241	0.0421253	0.055103	0.0389156	-0.00391831	0.00457958	0.101055	-0.0385172	0.00689094	-0.0970683	-0.00777666	0.00714136	-0.0196862	0.0890957	-0.214827	-0.197007	-0.22052	-0.0593119	0.000360898	0.427231	0.0354701	0.16857	0.397768	0.104946	0.171614	0.341826	0.222184	-0.00952892	1.36684	-0.0121658	-0.470842	-0.245325	-0.0194616	0.750866	-0.104676	0.00824251	0.0298376	-0.147573	-0.0422793	-0.3089	-0.312977	-0.205255	-0.461799	-0.226088	0.202031	-0.170895	0.0638888	0.11716	-0.181224	0.0366397	0.0605289	-0.156758	-0.123514	-0.0554497	0.0151659	0.11506	-0.1022	0.20737	0.32913	-0.080055	-0.12059	-0.070988	0.34938	-0.19234	0.14628	-0.031333	0.082332	0.042991	-0.055961	0.086566	-0.16419	0.15959	0.15907	-0.053871	-0.49263	-0.17261	-0.33479	-0.06055	0.031616	-0.44721	-0.024279	-0.033235	0.034528	-0.11615	-0.085163	0.16863	-0.10132	0.22785	0.060968	0.064619	-0.13761	-0.0513136	-0.465612	0.65865	-0.053676	-0.094874	0.023112	0.054275	1.2095	0.51897	0.45693	0.18924	0.36811	-0.26973	-0.19251	-0.17259	0.3431	-0.78209	-0.16532	-0.14998	-0.014133	-0.27512	-0.13824	-0.042475	-0.098061	-0.16876	-0.23812	-0.16167	-0.26167	-0.10202	-0.16989	-0.18781	-0.078237	-0.19618	-0.12234	-0.21052	0.40202	0.61622	0.40233	-0.09859	-0.029979	0.097665	0.23285	0.91824	-0.092693	0.13623	-0.045567	0.19314	0.43367	0.058044	0.14326	-0.0064637	0.40411	0.039168	0.021589	0.037652	0.078883	-0.055777	-0.31779	-0.048509	-0.045874	-0.096113	-0.23785	-0.027016	-0.0086471	-0.17484	-0.0025067	-0.14384	-0.27172	0.072223	-0.31431	-0.27232	-0.16485	-0.156	0.18279	-0.048517	0.069708	0.21449	-0.0032217	-0.156	-0.16249	-0.20611	0.19633	-0.02131	0.003036	-0.066718	0.018631	-0.050543	-0.37351	0.17768	-0.061763	-0.051693	-0.14174	0.035522	-0.035573	0.21715	-0.36433	0.19053	-0.55667	-0.064572	0.38761	0.017174	0.57272	0.12104	0.29326	0.11696	0.4338	0.43504	-0.51939	0.14988	0.37566	0.37711	-0.43271	-0.080603	0.60012	0.75347	0.88346	0.99919	-0.32454	-0.31414	0.925	0.28386	0.1606	0.58228	0.062044	0.13749	-0.079926	0.5158	-0.16148	-0.10402	-0.24937	-0.19009	-0.13511	-0.37939	-0.9961	-1.8594	-0.83227	-0.27348	-0.55523	-0.4595	-0.44929	-1.2353	-0.21375	-0.62727	0.067266	-0.25261	0.0097995	0.21515	-0.26749	-0.68794	0.20865	0.0090637	-0.054908	-0.080155	-0.43245	0.26791	-0.06059	-0.62515	-0.20592	-0.37513	-0.39179	0.36716	-0.44664	-0.43008	-0.55792	-0.10338	-0.40767	-0.046303	0.33353	-0.70535	-0.01738	-0.33003	0.11295	0.23028	-0.361	0.004263	-0.30295	-0.62359	-0.21774	0.040948	-0.42623	-0.29916	0.32376	0.10403	0.34139	-0.68181	-0.38128	0.29385	0.49046	-0.66155	1.9325	-0.13451	-0.77696	0.10428	0.21508	-0.68895	-0.9703	-0.88929	-0.45946	-0.91165	-0.66428	-0.028611	0.044161	-0.10461	0.13095	0.11792	0.062439	0.15406	-0.13593	0.53584	-0.051376	0.54311	0.30911	0.18113	0.7416	0.76471	0.58239	0.73969	0.45364	0.38065	0.030876	-0.04264	-0.031744	-0.0021195	-0.097339	0.012983	-0.11133	-0.21605	-0.13534	-0.20537	-0.096486	-0.25318	-0.015705	-0.33829	-0.11937	-0.27359	0.14151	-0.02439	-0.09408	-0.06056	-0.19843	-0.017884	0.14424	-0.22123	-0.15318	-0.13349	-0.029839	-0.38416	-0.33004	0.48055	-0.37063	-0.077607	-0.39977	-0.28002	0.18177	-0.12981	-0.44981	-0.22764	-0.26437	-0.4062	-0.43126	0.024185	0.22116	0.040464	0.24163	-0.012002	0.17152	0.15836	0.46573	-0.015546	0.25212	0.25072	-0.030877	-0.032943	-0.081817	-0.17748	0.031849	0.051375	-0.0058633	-0.028838	0.038438	0.059418	-0.016732	0.0050398	-0.026491	0.056157	0.17473	0.17722	0.038512	-0.059539	-0.11091	0.053732	-0.021601	0.047061	-0.065525	0.15796	0.12673	-0.48623	0.038588	-8.5e-05	-0.068022	-0.00023277	-0.055849	-0.1228	0.048672	0.018588	0.053858	-0.15541	0.059009	0.086023	-0.17485	-0.037366	-0.23191	-0.054475	0.35507	0.21347	0.25539	0.17006	0.071364	-0.0093574	-0.27927	0.11974	-0.05868	0.037795	0.12726	0.10317	0.14625	0.27658	0.43616	0.066102	-0.32441	0.12942	-0.16331	0.088216	-0.33995	-0.13734	-0.0039062	0.39127	0.10663	0.44027	0.049867	-0.13418	0.11803	-0.49534	-0.25777	-0.61887	-0.16036	-0.25518	-0.17611	-0.31975	-0.20358	-0.051143	0.37521	0.062913	-1.129	0.076489	-0.53447	0.043497	0.36927	-0.61661	-0.22923	0.23473	0.098326	-0.17601	0.56102	0.12352	-0.15728	-0.42604	-0.29308	-0.24543	-0.081824	-0.56726	-0.79501	-0.15406	-0.34381	-0.65052	-0.25408	0.030873	-0.08008	-0.21866	-0.41293	-0.29393	-0.31088	-0.54014	-0.37054	0.27532	-0.12248	-0.013132	-0.2998	0.050284	0.071735	-0.28893	0.010851	-0.050367	0.049475	-0.47248	0.063041	-0.27562	0.21075	0.61786	1.312	0.064618	0.21099	-0.66007	-0.052961	0.10918	-0.75835	-0.097901	0.12094	0.55122	0.16614	0.78749	0.068626	-0.42524	0.11416	0.2017	0.15011	0.12352	0.06206	0.5039	-0.10599	0.28047	0.24889	-0.036637	-0.016792	0.023636	0.19854	-0.0067653	-0.015162	0.11578	0.077141	0.022671	0.13264	0.10958	-0.10062	0.037948	0.088331	0.059991	-0.02003	0.13555	-0.025463	0.30178	0.35693	0.087848	0.15076	-0.12925	0.079148	-0.097217	-0.017234	0.0087992	0.1869	-0.13522	-0.010383	0.30476	-0.020627	-0.24953	0.024654	0.064542	-0.061281	0.080299	-0.33925	-0.093981	-0.18049	0.058271	-0.088488	-0.41669	0.0052475	0.023551	0.01173
Rv0423c	-0.0932338	-0.0105678	-0.233085	-0.272807	-0.106203	-0.286961	-0.325457	-0.113804	-0.0914468	-0.146982	-0.16291	-0.224723	-0.155862	-0.0299231	-0.180056	-0.21068	-0.0638317	0.00189558	-0.0174749	-0.0928565	0.00340857	-0.183074	-0.0994735	-0.134576	0.0478055	-0.0193668	0.150391	-0.15895	-0.156694	-0.00465559	-0.159956	-0.157774	-0.217317	-0.0992522	-0.131431	-0.0140371	-0.00292382	0.0566444	-0.0122281	0.0439522	-0.0328588	0.0284523	-0.133931	-0.215639	-0.076945	-0.258199	-0.324371	-0.221666	0.0433354	-0.178343	-0.148235	-0.195339	0.264386	-0.125168	-0.588978	0.574058	0.217026	0.141667	0.0544754	0.0532727	-0.122964	0.0989356	-0.244507	-0.254162	-0.287696	-0.387625	-0.245854	-0.00787413	-0.171221	-0.00299821	-0.21414	-0.191722	-0.221664	-0.275428	-0.146607	-0.0138503	-0.205148	-0.142277	-0.260259	-0.0900629	0.0276772	-0.0586651	0.0453486	0.0691027	0.340992	0.360621	0.874502	0.16994	0.200221	-0.139882	-0.135773	-0.1329	0.40246	-0.139382	-0.228175	-0.173169	-0.103952	0.0932403	0.192019	-0.0109902	0.0610495	0.144737	0.0505981	0.268397	0.0991483	0.00149801	0.0962906	-0.142137	-0.165185	0.000693976	0.230129	0.214531	-0.0326686	-0.0712558	-0.117242	0.0273183	-0.0391703	-0.110924	0.0840836	-0.0103322	0.0126564	0.0551258	-0.270537	-0.150924	-0.171861	-0.284693	-0.0992567	-0.3118	-0.384653	-0.300059	-0.0484771	-0.262441	-0.191692	-0.00590893	-0.186802	-0.231783	-0.351264	-0.0183562	0.164853	0.323239	0.179656	0.0279463	0.0900218	-0.0818755	-0.105547	-0.228078	-0.367206	-0.383688	-0.57038	0.161327	-0.156745	-0.160388	-0.0741012	-0.456316	-0.0536429	0.148022	-0.0586157	-0.114526	-0.272787	0.18867	-0.050921	-0.21055	0.053057	0.049062	0.028948	-0.13267	0.29543	-0.16022	0.086505	0.11544	-0.048365	-0.21893	0.2368	-0.067682	-0.014377	-0.17135	-0.0069481	-0.6001	-0.014797	-0.35136	0.021105	-0.51408	0.052159	0.062736	-0.32169	0.019422	-0.16111	0.058512	-0.16622	-0.10998	-0.13653	-0.11174	-0.50773	-0.082818	0.088898	0.18823	-0.311807	-0.384108	0.098164	-0.25317	-0.03888	1.5076	-0.35755	-0.26495	0.65397	0.051607	0.082218	-0.019069	-0.1992	0.044452	0.11742	-0.058734	-0.15923	-0.14231	0.31471	-0.0995	-0.38483	-0.025086	0.054606	-0.0082533	-0.34367	-0.25083	-0.31359	0.15794	-0.0013584	-0.017879	-0.36766	0.087537	-0.10634	-0.01227	-0.26829	-0.080679	0.18592	-0.081036	0.5996	0.12541	0.32294	0.15998	0.20549	0.10959	0.09706	0.0017232	0.097898	0.17633	0.13397	0.15036	0.39893	0.27536	-0.078266	0.073951	-0.083257	0.03867	-0.14039	0.069784	0.13002	0.12613	-0.060366	-0.46503	0.13193	0.042447	0.094955	-0.053663	-0.084233	0.017383	0.15643	-0.20705	-0.4141	0.42467	0.33506	0.10235	0.1963	0.057327	0.42861	-0.016161	0.33506	-0.26625	-0.19985	0.41289	0.32961	0.47816	-0.12796	0.20522	0.78766	0.091549	-0.086918	0.066849	-0.13089	0.17002	0.36351	0.2857	-0.17496	0.26741	-0.0082986	-0.20709	-0.32061	0.87377	0.34228	-0.34655	0.19695	0.46734	1.2656	0.52389	0.55545	0.46974	0.16685	0.089671	0.078108	-0.11603	0.63074	0.38178	0.3967	0.38609	-0.21445	-0.18439	0.50287	0.42372	-0.32756	-0.16904	-0.1632	-0.10164	-0.22779	0.1458	0.55516	-0.027784	-0.040761	-0.078709	0.20886	0.070595	-0.067825	0.029722	0.29604	0.39893	0.11929	0.30094	0.20031	0.55088	0.22783	0.49079	0.081944	0.18377	0.22034	0.08022	0.11027	-0.10962	0.55611	0.24222	0.18891	-0.16218	-0.30857	-0.30906	-0.47478	0.11553	-0.088856	0.2234	0.47663	0.17733	-0.13267	0.1522	0.44462	0.44126	0.50239	-0.72838	-0.56509	-0.37997	-0.33567	-0.11291	0.31331	-0.36614	-0.25898	-0.11995	0.0080107	0.37408	0.35648	0.12376	0.039088	0.30003	0.025031	-0.79896	-0.66996	-0.52023	-0.28229	-0.19137	-0.39939	-0.58674	-0.78748	-0.14818	0.046922	-0.43415	-0.48044	-0.66292	-0.63169	0.7087	0.60716	0.40134	0.20864	0.016858	-0.013758	0.15685	0.017193	0.054318	0.0024199	-0.16299	0.12786	-0.039548	-0.018903	-0.069579	0.096098	0.13187	0.30077	0.026602	0.70608	0.37838	0.035696	0.20903	-0.078407	0.071969	0.088507	0.1005	-0.16877	-0.066297	0.052348	0.10395	-0.29866	0.32582	0.34712	0.24396	0.16186	0.3493	0.26828	0.37639	0.02657	-0.072759	0.039756	0.15574	0.1756	0.38341	0.28275	-0.053674	0.18481	0.48458	0.37092	0.45126	-0.29014	-0.30124	-1.5991	-0.84855	-0.50578	-0.75734	-0.30609	-0.35454	-0.57261	-0.47337	-0.58747	-0.5557	-0.33971	-0.55004	0.14623	0.21748	0.1209	0.24259	0.077789	0.23002	0.28602	0.35712	0.16863	0.41801	0.56666	0.24413	0.10968	-0.17389	0.21976	0.061258	0.32789	0.39044	0.22666	0.060667	0.24883	0.15649	0.00086791	0.036513	-0.05394	-0.024859	-0.0065132	0.28021	0.01983	0.20878	0.075992	0.13124	0.42555	0.13742	0.23483	0.12498	0.11015	-0.033309	0.4626	0.13716	0.24677	0.18596	-0.01753	0.25029	0.17318	0.59095	0.42899	-0.057079	0.30779	0.40773	-0.011397	0.26551	0.1419	-0.93012	0.015809	-0.0062235	-0.16886	-0.10836	0.16544	0.47921	0.75269	0.32542	0.35748	-0.35638	-0.029408	0.77188	-0.13906	-0.32065	0.061925	0.22277	0.68929	0.32861	0.14878	0.069061	0.26693	0.17196	0.67207	-0.10907	-0.78463	-0.066406	0.32933	-0.20292	-0.16676	-0.059275	-0.41378	-1.1106	-0.79094	-0.054517	-0.23523	0.036713	-0.03462	-0.35183	-0.64237	-0.27245	-0.91306	0.42382	-0.33455	-1.1015	-0.36426	-0.018308	-0.67047	-0.38526	0.12163	-0.98857	0.69367	-0.53847	-0.78314	0.060581	-0.5123	0.17226	-0.33261	-0.41445	-0.90437	-0.09578	-0.52405	-0.27824	-0.13642	-0.63242	-0.27246	0.32431	-0.38743	-0.67308	-0.29058	0.32127	-0.56075	-0.55148	-1.0799	0.14309	0.22544	-0.099078	0.73057	0.012446	0.14003	0.3129	-0.286	-0.09084	-0.14385	0.059288	-0.077866	0.14176	-0.14821	-0.011705	-0.55324	-0.022917	0.1397	-0.53456	-0.019739	-0.11302	0.044625	0.41803	0.0048202	-0.20088	0.31583	-0.063613	-0.15533	-0.23287	0.22403	0.061152	-0.26574	-0.0052899	-0.23386	-0.12476	-0.16021	-0.16679	0.17344	0.25463	0.16596	0.15182	0.058512	0.20499	-0.082703	-0.16131	0.18443	0.14091	0.018677	0.065354	0.44224	0.3604	0.22361	-0.035955	-0.1708	0.042755	0.11529	-0.12279	0.017823	-0.057386	0.24417	-0.053118	0.083605	-0.058925	0.010507	-0.020489	-0.22646	-0.058467	-0.06703	0.07482	-0.077047	-0.18683	0.0604	0.18256	0.28498	-0.10401	-0.039786	0.28318	0.41747	-0.25152	-0.048901	0.037213
Rv0424c	-0.0198637	0.0599076	0.134843	-0.113548	0.0129452	-0.322334	-0.421523	-0.0845222	0.0339129	-0.160872	-0.204423	-0.30807	-0.215324	-0.18133	0.381847	-0.101026	0.0470548	0.0975126	-0.141492	-0.116882	0.0436702	-0.23359	-0.0861348	0.116256	0.0483153	-0.0415141	-0.0474952	-0.0229383	0.0597913	-0.242217	0.130151	0.0639279	0.151124	0.130889	0.176171	0.136135	0.0612859	0.104291	-0.0517004	-0.0487786	0.0173708	0.247737	0.0052141	-0.00998323	-0.180028	-0.119026	0.0913735	0.0110375	0.208746	-0.284305	-0.264621	-0.0317944	0.280484	0.0201941	-0.847827	0.0816088	-0.0067183	-0.184375	-0.228115	-0.101919	-0.121011	0.243546	0.222979	0.0899547	0.280915	0.490606	0.213866	0.372678	0.298382	0.161109	0.112111	0.0821209	-0.0338767	0.232592	0.0945682	0.145836	0.177122	0.317313	0.113684	0.171594	0.11677	0.0772768	0.080359	-0.00194141	-0.026333	-0.0372779	0.268954	0.262163	0.317121	0.174391	0.125338	0.24527	0.394417	-0.0675968	-0.207335	0.0218328	-0.0377375	-0.0818365	-0.0728694	-0.382383	0.0531044	-0.454154	-0.00819678	-0.383597	0.0686452	0.0504238	0.0330635	0.0154211	0.0720955	-0.0041169	0.18099	0.137467	-0.094107	-0.119158	-0.0472804	-0.0772882	-0.020798	-0.0125948	0.365715	-0.0452816	-0.0519087	-0.143283	-0.122507	0.0369773	0.0871002	-0.211536	0.15872	0.0374551	0.108918	0.0368502	-0.0554835	-0.137671	-0.046008	0.553983	0.0150525	-0.196222	0.0236074	-0.0425486	0.272854	0.268379	-0.0358126	0.0613412	0.0318266	-0.126025	0.261065	0.091983	0.105878	-0.0585949	-0.00435115	0.141382	-0.00643836	-0.075972	-0.00706321	-0.21127	0.100909	0.0591796	0.143443	0.0727046	0.171347	0.34732	-0.018283	-0.20124	0.054361	0.13189	-0.062707	-0.00088919	0.27342	-0.14091	-0.16816	-0.010901	-0.15147	-0.069624	-0.1727	-0.070453	0.28347	-0.21802	-0.040521	-0.25769	0.039001	-0.37686	-0.18156	-0.26372	-0.049687	-0.17264	-0.62965	-0.031908	-0.041865	-0.22794	0.050294	-0.17773	-0.4059	-0.077914	0.28972	-0.070427	0.021979	-0.24804	0.334288	-0.21553	-0.42354	-0.50906	-0.34886	-0.25622	-0.58665	-0.54918	-0.26164	-0.060673	-0.20363	-0.4396	-0.045323	-0.12612	-0.10714	-0.22	0.0013521	-0.072479	0.034985	-0.10055	-0.61625	-0.016495	0.026032	0.020543	-0.42341	-0.11853	-0.39932	-0.013793	-0.098468	-0.13181	-0.32181	0.03225	0.033027	-0.049771	-0.41914	0.43627	0.2675	0.43548	-0.25274	0.044467	-0.47516	-0.11066	0.18683	0.0971	0.30949	0.19869	-0.37684	-0.75258	0.24377	-0.50672	0.13476	-0.62771	0.10229	-0.066464	-0.058264	-0.26037	-0.077439	-0.061382	-0.0099494	-0.086848	-0.48644	-0.39263	-0.24959	-0.45143	0.076077	0.030377	-0.060918	0.12923	0.12326	-0.32603	-0.050667	0.11625	0.029222	-0.14651	-0.096641	-0.11669	-0.23126	-0.037567	0.029222	-0.32679	-0.15562	-0.12545	1.2105	0.86518	0.050077	0.40992	0.66367	1.4388	-0.13932	0.36769	-0.25977	0.36899	0.7879	0.35157	-0.12537	0.4261	-0.19089	-0.32947	-0.5163	-0.42443	-0.049555	-0.59885	-0.52499	0.082565	-0.26639	0.7522	-0.30133	0.48352	-0.12642	0.17543	-0.72543	-0.66197	-0.54235	-0.32313	-0.77862	-1.0997	-0.71779	0.77242	0.34615	-1.0982	0.13347	-0.12443	0.15521	0.50464	0.53086	0.14861	0.29052	0.06024	0.13127	-0.11655	-0.20874	0.016927	-1.052	-1.014	-2.2735	-0.58299	-0.8956	-1.0155	-1.0216	-1.0879	-1.1299	-0.52572	-0.63267	-0.57669	-0.36893	-0.19632	0.083279	0.25529	0.071187	0.15289	0.053476	0.14557	0.092625	-0.56674	0.68022	0.17872	-0.50938	-0.42796	0.24481	-0.10591	0.33567	-0.10658	-0.16052	-0.11538	0.014346	-0.97496	-0.18847	-0.20659	-0.87594	-0.27459	-0.16698	-0.47776	-0.40038	-0.60144	-0.54784	-0.23389	-0.74895	-0.46328	-1.1507	-0.27291	-0.083806	0.046637	-0.2672	-0.69221	-0.48274	-0.71161	-0.051621	-0.048669	-0.87718	-0.49096	0.09941	-0.69557	0.036175	-0.46285	-0.47172	-0.56242	-0.68354	-1.0358	-0.71019	-0.66562	0.092512	-0.27948	0.18772	-0.15131	-0.035537	-0.06222	0.047463	0.23779	0.15404	-0.021219	0.049132	0.11751	-0.24096	-0.12777	-0.14571	0.069677	-0.28321	-0.28985	-0.11836	-0.45943	-0.40766	-0.26446	-0.55278	-0.47187	-0.41823	-0.30171	-0.18842	-0.46072	-0.16143	-0.71192	-0.19413	-0.26287	-0.38408	-0.2921	-0.045968	-0.7779	-0.21833	-0.09408	-0.63173	-0.21715	-0.46149	-0.42523	-0.21465	-0.076504	-0.059147	-0.03455	-0.51117	-0.47093	0.17137	-0.68754	-0.040381	-0.027073	0.30932	0.17593	0.17489	0.020891	-0.13122	-0.1966	0.19378	0.12756	0.083708	-0.019532	0.014	0.1364	0.072329	-0.079427	0.085697	0.222	0.059716	0.25361	0.11459	0.019695	-0.17616	-0.055412	-0.070327	-0.21334	-0.20606	-0.098906	-0.1911	-0.19972	-0.34871	-0.11936	-0.2566	-0.62436	-0.092699	-0.32217	-0.16566	-0.1011	-0.033669	-0.19854	0.15133	0.20809	0.32288	-0.18908	0.27367	0.023452	0.20147	0.020477	0.22742	0.043074	-0.078535	0.10623	0.50292	-0.46308	0.33744	0.12515	-0.28261	0.33286	0.36003	0.38925	0.33732	0.37609	0.34025	0.019361	0.40489	-0.058021	-0.073329	0.7585	-0.12021	0.31189	0.12207	0.44101	-0.046921	0.29658	0.3131	-0.74483	0.24442	0.9896	-0.081447	0.84191	-0.045987	0.65161	0.69054	0.43821	-0.2028	0.49447	0.41552	-0.093833	0.035554	-0.11127	0.38315	-0.068823	-0.65406	-0.24949	-0.14044	-0.011625	-0.19286	-0.15106	-0.3751	-0.35542	-0.38037	-0.28927	-0.96465	-0.31056	-0.41157	-1.1627	-0.24523	-0.34612	-0.44805	-0.96171	-0.63209	-0.30721	-0.20304	-0.75236	-0.56329	-1.0521	-0.4588	-0.20396	-0.0043971	-0.15929	-0.42092	-0.52984	0.093605	-0.52629	0.0040944	-0.67199	-0.41164	-0.38927	-0.67719	0.0069383	-0.14221	-0.27945	-0.86522	-1.0062	-0.42153	-0.068437	0.0095301	-0.022294	-0.28686	-0.072236	-0.13531	-0.28894	-0.062379	0.29014	-0.017361	0.28161	-0.26277	-0.12243	0.16286	0.59065	-0.015891	0.201	-0.12954	-0.3055	0.17503	-0.18477	0.1891	-0.020796	-0.30635	-0.20371	0.11087	-0.26426	-0.58298	0.079676	0.034365	-0.058132	-0.016985	-0.43624	-0.27602	0.14827	-0.046731	-0.097706	-0.020648	0.25166	0.40219	-0.22004	0.36191	0.20145	-0.087255	0.28806	0.25716	0.5232	-0.35287	0.38408	-0.27268	0.029646	-0.23816	-0.14745	0.055731	0.079388	0.018058	-0.080065	-0.22482	0.15146	0.080481	0.16709	-0.057582	-0.048887	-0.072274	0.0026117	-0.20213	-0.10102	-0.062977	-0.029047	0.044355	-0.036363	-0.20933	0.10566	-0.36743	0.29615	-0.33217	-0.30479	-0.24587	-0.27731	-0.50837	-0.19433	-0.0243	0.11691
Rv0425c	0.114882	-0.0878145	-0.0835536	-0.37736	-0.471724	-0.00769816	0.230835	0.142327	0.451542	0.0666376	0.148145	-0.156845	0.00520309	0.152683	0.222552	-0.0488797	-0.143337	0.371056	0.926992	0.264399	0.402413	0.215229	0.760936	0.318368	0.561422	0.111628	-0.0974065	0.29269	0.762136	0.142976	0.409266	1.16055	1.15748	0.0996932	0.358451	0.189562	0.300349	0.345667	0.612193	0.0913004	-1.07566	0.590899	0.344699	0.0598184	0.44331	0.354502	0.453195	0.366657	0.268707	0.679155	0.374581	0.692152	0.227393	0.29128	0.369307	0.744083	0.0887422	-0.00519663	-0.106889	0.0452526	0.196464	0.224004	0.351161	0.117562	-0.0184027	-0.159998	0.089391	0.208366	0.0956816	0.0266519	0.00601043	-0.0689381	-0.107457	-0.00921074	-0.0352267	0.00148692	-0.0899401	-0.0181453	-0.0693274	0.122521	0.142265	0.204549	0.06962	0.0234218	-0.0168822	0.0425476	0.340603	0.674442	0.724295	0.0527153	0.00305948	0.0584425	0.296023	-0.159628	-0.270043	-0.287622	-0.212502	-0.0185004	-0.0441158	-0.0171441	-0.00342714	-0.0655195	-0.0234774	0.0386284	-0.0809934	-0.146395	-0.0777286	-0.220933	-0.164449	-0.104426	0.0879286	0.0434252	-0.150057	-0.124642	-0.251826	-0.0486259	-0.0675953	-0.074251	-0.00495224	0.190034	0.147706	-0.391406	-0.389403	-0.346561	-0.0376142	-0.474004	-0.191873	-0.369029	-0.536945	-0.387079	-0.551036	-0.435683	-0.207594	0.0360198	-0.403565	-0.250223	-0.366337	-0.276212	0.429762	-0.0803236	-0.0636446	-0.047992	-0.0263769	-0.297475	-0.196247	-0.279741	-0.31363	-0.387728	-0.305015	-0.0697071	-0.198136	-0.385542	-0.118835	-0.639719	-0.211161	0.0315809	-0.156218	-0.21964	-0.407369	0.147435	-0.22709	-0.63011	-0.30954	-0.10317	-0.20394	-0.24706	0.59982	-0.2463	0.046582	0.67673	-0.13866	0.076964	0.015927	-0.1352	-0.12459	-0.037715	0.013924	-0.30251	-0.085113	-0.33015	-0.097018	-0.096191	-0.0018715	-0.15504	-1.0128	-0.072787	-0.46779	-0.094989	0.24445	-0.23892	-0.67541	0.26009	-0.39588	-0.0028766	0.57648	0.95642	-0.051556	-0.59929	1.1085	0.02788	0.1893	0.18684	-0.53473	-0.42696	0.31994	0.00053165	0.13124	-0.10154	-0.46518	-0.14895	0.24813	0.22246	0.21186	1.2403	0.3311	0.25149	0.049285	0.26694	0.10402	0.30704	-0.10971	0.10689	0.085072	0.28181	0.17295	0.061084	0.019138	0.21645	0.11709	0.30927	0.014158	0.17488	0.095952	0.17425	0.17376	-0.069019	-0.18817	0.52064	0.18383	-0.07646	-0.0078945	-0.1416	0.10057	0.036354	-0.034444	-0.031702	0.094005	0.26941	-0.09972	-0.22274	-0.56442	-0.37273	-0.47476	-0.13471	-0.098609	0.02895	-0.61168	-0.66642	-0.33438	-0.30642	0.07203	-0.21707	0.014834	0.077482	0.1364	-0.34015	-0.30503	0.015333	0.015642	-0.18091	0.25214	0.10352	-0.14965	0.077525	0.015642	-0.70072	-0.2329	-0.49469	0.69068	1.3116	-0.32093	0.28155	0.20805	0.90055	-0.38117	0.16754	-0.21112	0.37815	0.5042	0.62833	-0.1392	0.03034	0.14793	-0.83772	0.089776	-0.16914	-0.11015	-0.534	-0.491	0.53062	-0.28939	-0.12242	0.21947	0.31101	0.65389	0.26691	-0.54857	-0.35869	-0.27292	-0.61183	-0.057491	-0.070325	0.38365	0.040902	0.4054	0.60415	0.25671	-0.17525	0.18639	0.67271	0.58227	0.17019	0.75271	-0.34311	-0.24368	-0.56624	0.4834	-0.54465	0.17611	0.63291	0.017587	0.33014	0.57396	0.12865	-0.1517	0.21843	0.16042	0.39094	0.64399	-0.87924	-0.69148	-0.015239	0.016419	0.11225	0.72188	0.23556	0.051855	-0.17383	-0.37886	-1.0103	-0.51103	-0.43889	-0.39731	-0.27389	0.73367	-0.067862	-0.059148	-0.043556	0.022101	0.50617	0.66024	-1.6306	-1.6245	-0.9474	-1.0007	-0.94685	0.0097578	-0.34542	-0.74321	-0.83532	-0.20889	0.45648	-0.13111	0.51785	0.35245	0.23808	0.10802	-0.62393	-0.40258	0.028707	-0.15547	-0.12232	0.064195	-0.37699	-0.87379	-0.37489	-0.74629	-0.61572	-0.85303	-0.50458	-0.80207	0.17079	0.21452	0.2254	-0.70325	-0.80521	0.12961	0.13046	0.014075	0.015127	0.069907	-0.088505	0.22505	0.53626	-0.53546	0.07658	-0.090704	0.19914	-0.68534	-0.1765	0.041774	-0.06389	-0.14155	0.31999	-0.055033	-0.080796	-0.22863	0.0019603	-0.19269	-0.12572	-0.21841	-0.40482	-0.3996	-0.3248	-0.22242	-0.63759	0.052713	-0.3825	0.0068919	0.13089	-0.04382	-0.29225	0.15752	0.20699	0.17239	0.18764	0.036559	-0.044734	0.21121	0.3709	0.25698	0.3049	-0.23638	-0.151	-0.30276	-0.030615	-0.078211	-0.15805	0.27537	-0.21818	-0.31477	-0.19001	-0.32444	-0.3525	-0.16862	-0.40151	0.15209	0.12924	0.091226	0.14641	0.264	0.21648	0.33022	0.26759	0.13094	0.23522	0.17127	0.093679	0.15876	-0.15767	0.10733	-0.13683	0.47124	0.19146	0.24023	0.23683	-0.11799	-0.0019114	-0.12646	-0.1532	-0.17943	-0.14599	-0.20129	-0.13329	0.13843	-0.085716	0.18759	0.22423	0.32168	0.17336	0.25906	0.20097	0.24054	0.03227	-0.016825	0.23398	0.13094	0.11002	-0.13371	0.055449	0.18484	0.20546	0.47689	-0.32722	0.62185	0.59205	0.074613	0.31008	0.37326	-0.51569	0.2377	0.52633	-0.25112	0.37137	0.081231	0.17418	0.26487	0.44851	0.42947	-0.43433	-0.23883	1.8723	-0.037141	-0.40959	-0.009909	-0.15348	0.22754	0.18143	0.1507	0.1809	0.092577	-0.18919	0.16613	0.11061	-0.61513	-0.031077	-0.11444	-0.189	0.24386	0.027702	-0.010773	-0.90595	0.014628	0.18968	0.090888	0.02875	0.48426	-0.18513	0.011936	0.33944	-0.53414	1.0103	0.16688	-0.56612	0.023542	1.2628	-0.16566	0.031852	0.075294	-0.90362	-0.060665	0.099286	-0.1574	-0.27	-0.44	0.51835	0.14535	-0.2041	-0.62047	0.10761	-0.27141	0.083675	-0.17039	-0.23594	-0.11589	0.017589	-0.14769	-0.1245	0.14526	0.81958	0.90906	0.033545	-0.3755	0.33701	-0.12924	-0.016809	0.51101	0.60056	0.34618	0.56574	0.39097	0.24873	0.088679	-0.46077	0.08209	0.048474	-0.0086133	-0.88598	0.45082	0.016814	0.31074	0.25758	0.35665	0.14523	-0.23441	-0.20668	0.68574	-0.26285	0.53064	0.62153	0.36811	0.029734	0.32318	-0.12235	0.2912	0.08794	-0.096812	-0.090508	0.244	0.70042	0.13876	0.097266	0.22578	-0.014075	0.31622	0.32329	-0.015716	-0.13208	0.0010703	0.10791	-0.01806	-0.079204	0.29547	0.49965	0.25651	0.82591	-0.025743	0.98557	0.10739	0.13074	0.22107	0.31461	0.24076	0.097354	0.28097	0.085286	0.06204	0.035863	-0.073039	0.067094	-0.30236	0.25106	-0.12404	-0.026523	0.56644	0.40457	-0.16304	-0.019166	-0.11372	-0.086975	-0.2945	0.13864	0.01894	0.24015
Rv0426c	-0.19048	-0.132071	-0.235667	-0.243834	-0.0640817	-0.32251	-0.586687	-0.0912027	0.0406091	-0.283846	-0.189365	-0.604193	-0.485921	-0.31681	0.0929243	0.0146007	0.023497	0.123397	0.0880803	-0.261908	-0.034428	-0.099738	-0.466668	0.0281785	0.0695971	0.0759968	-0.103671	0.045401	0.0240882	-0.238362	0.0232153	0.16836	0.103966	0.0530993	-0.134136	-0.00769289	-0.264061	-0.0315599	-0.230572	-0.113186	-0.285955	-0.0931923	-0.142101	-0.202205	-0.250938	-0.33909	-0.343124	-0.298276	-0.129107	-0.415895	-0.507095	-0.251822	0.275719	-0.183703	-1.03184	0.127974	-0.132266	0.083191	0.0317172	-0.1269	-0.497036	-0.215919	-0.14177	-0.000996753	0.0261907	-0.210514	-0.14331	0.227622	-0.0764493	-0.0520807	-0.32057	-0.261806	-0.529853	0.063569	-0.0350501	-0.116611	-0.116203	0.0662213	0.0680488	0.00935851	-0.192963	-0.162563	0.0130552	0.0324839	0.0451731	-0.0547518	-0.292269	-0.231538	-0.148407	0.0250215	0.000408877	0.0284574	-0.221641	-0.212473	-0.230214	-0.0938739	-0.0907375	-0.038283	-0.00640572	0.000707885	-0.0642015	-0.171266	-0.0754429	-0.0398206	-0.0962344	0.0156138	-0.0988109	0.00946713	0.0328231	0.053072	0.183851	0.128867	-0.065254	-0.0620812	-0.0166232	0.0138053	0.00820595	0.0152814	0.0956672	0.195783	-0.0131513	-0.172398	-0.386972	-0.228288	0.088944	-0.553343	-0.129542	-0.155719	-0.157134	-0.0886723	-0.791878	-0.742187	-0.0380462	-0.215303	0.0192513	-0.172852	-0.0844057	-0.112958	-0.130435	0.226134	-0.0120709	0.168572	0.11879	-0.350776	0.0122225	-0.107808	0.0273966	-0.155116	-0.0371074	-0.148894	-0.0154593	-0.218632	-0.0928594	-0.119664	0.0704005	0.181966	0.108942	0.0441603	0.1351	-0.000702328	0.14674	0.15484	-0.22562	-0.0076378	-0.15382	-0.025445	-0.17025	-0.32206	-0.22338	-0.011348	0.070358	-0.037083	-0.38809	0.16075	0.098572	-0.24582	0.053335	0.10622	0.013671	-0.47649	-0.21073	-0.0049119	-0.002604	0.16786	0.11819	-0.19946	0.4847	-0.29144	0.11002	0.11642	-0.56212	-0.095132	-0.65633	-0.065646	-0.18897	-0.037227	0.337615	1.44884	0.80759	-0.85175	-0.25533	-0.68141	-0.97854	-1.1123	-0.50354	-0.32885	-0.0067429	-0.43195	-0.18323	-0.3017	-0.0945	0.25804	-0.30791	-0.09859	-0.086644	-0.045669	0.50471	-0.34164	-0.16649	-0.44801	0.28828	0.26243	0.21383	-0.20326	-0.18335	-0.23249	0.066396	-0.3655	-0.086458	-0.27412	0.44783	-0.45122	-0.22721	-0.45201	1.2382	1.1163	0.38089	-0.66587	-0.64509	-0.29165	0.28486	0.030963	-0.20606	-0.48802	0.0083774	-0.13822	0.33918	-0.32881	0.10456	-0.72852	-0.12457	0.15579	-0.23844	0.067192	-0.023581	-0.069971	0.22369	-0.16373	0.28583	-0.20636	0.074804	0.34639	0.57788	1.3648	0.45342	0.30124	0.39144	1.2377	0.0063925	-0.22499	0.51879	-0.0073202	-0.31092	-0.003531	0.0063925	0.1304	0.070344	-0.36462	0.98191	0.86448	-0.39189	0.25701	0.62925	1.1809	-0.4036	0.16155	-0.20104	0.6494	1.0571	0.88915	-0.13216	0.72808	1.1554	1.3966	1.0035	1.0374	0.67984	0.93586	0.16578	1.1579	0.47518	-0.81558	0.86442	-1.1002	2.0474	2.0111	0.7874	1.3915	0.55987	0.74452	0.7022	1.153	1.7849	-1.0375	-1.0382	1.5799	-0.35033	-0.46221	-0.38576	0.3649	0.27009	-0.019673	1.0775	-0.78726	-0.33146	-0.35707	0.76289	-0.48534	-0.39906	-0.64349	-0.56366	0.030532	-0.48125	0.11648	-0.024004	-0.17424	0.63161	0.10466	-0.037165	0.15809	0.63332	-0.27457	0.21766	-0.020939	0.35177	0.34305	0.13272	0.061389	0.51288	0.19039	0.17568	1.0867	0.89068	0.59664	1.0406	0.33691	-0.14278	0.12893	0.581	0.35578	0.172	0.47732	0.24998	0.072684	0.38503	0.4457	0.38068	-0.15819	0.064605	0.05503	0.2582	0.43418	0.21056	-0.31458	-1.5263	0.42545	-0.63089	-0.98909	-0.80613	-1.8221	-0.035975	-0.74435	-1.2119	-0.66147	-0.62419	-0.99163	-0.27475	-0.54784	-0.81591	-0.62587	-0.5015	0.010017	-0.27162	-0.75972	-0.26099	0.11494	-0.078907	-0.22405	-0.028983	0.25853	0.22178	0.17113	0.74859	0.66544	0.63842	0.22157	0.64781	1.067	1.1853	0.71755	1.7687	1.0084	0.87068	1.0142	0.98897	-0.23808	-0.37993	-0.18429	-0.37244	-0.40795	-0.055106	-0.10985	0.17887	-0.10868	0.17654	-0.12591	0.26687	0.040601	0.33354	0.33326	0.30133	-0.14797	0.6853	0.40024	0.585	0.6543	0.55231	0.552	0.98682	0.90901	1.079	0.84462	0.69502	0.57724	-0.3484	-0.14795	-0.11092	-0.03144	0.5036	0.040542	0.083472	0.040242	-0.10998	-0.045534	0.084243	0.022067	-0.056766	-0.23304	-0.015884	-0.1229	0.038258	-0.11759	-0.15454	-0.099413	-0.11923	-0.05002	-0.076522	-0.081973	-0.1382	-0.072608	0.10387	0.42239	0.45722	0.096525	0.15087	0.19074	0.42964	0.11282	0.11636	0.10646	0.02061	0.12867	-0.11011	0.11589	-0.13858	-0.11839	0.029091	0.25085	-0.24087	0.099325	0.1494	0.068104	0.17474	0.15262	0.31355	0.0014433	-0.0802	0.212	0.19419	-0.28527	0.020096	0.08278	-0.45203	0.45933	0.32513	-0.39476	0.44073	-0.30354	0.15072	0.10635	0.085561	-0.21544	-0.19365	0.47701	-0.21537	-0.1654	0.16488	0.15254	-0.46939	0.22635	0.31993	-0.48346	0.27405	0.92342	-0.23125	0.25514	0.069215	0.14768	0.043799	0.19189	-0.36773	-0.015784	0.40666	0.02891	0.14508	-0.35049	0.25041	-0.13985	-0.70396	-0.28259	-0.28407	-0.2972	-0.60053	-0.3362	-0.51129	-0.28036	-0.18915	-0.27207	-1.0223	-0.10731	-0.33652	-0.77857	-0.42657	-0.23768	-0.21563	-0.82117	-0.18612	0.1398	-0.20363	-0.11018	-0.48473	-0.58638	-0.57525	-0.18559	0.048369	-0.53948	-0.69736	-0.42735	0.075751	-0.40172	-0.42333	-0.29589	-0.43898	-0.29727	-0.53853	-0.16186	-0.3472	-0.49228	-1.0049	-0.8644	0.095859	-0.072118	0.14594	0.14228	0.9944	0.54051	0.21973	0.69187	-0.20185	0.28346	-0.010419	0.25869	0.8353	0.68714	0.098454	0.34697	-0.0016436	0.61142	-0.01956	0.15939	-0.017213	-0.142	0.13136	0.44246	0.43143	0.83819	-0.003498	0.24241	0.64898	0.43972	0.25679	0.10605	0.24207	-0.02608	0.61619	-0.1869	0.25407	0.262	0.53369	1.1408	0.11007	0.30398	0.0048019	0.93197	0.78445	-0.3736	0.090668	0.15571	-0.14177	0.36547	-0.033445	0.44352	-0.20999	0.41139	-0.1377	0.65579	0.20112	1.066	0.76057	0.13539	0.44153	-0.085264	0.20676	-0.38059	-0.18548	0.35393	-0.31429	0.25508	0.6659	-0.25959	0.3246	-0.10751	0.22672	0.19727	0.051037	1.172	0.25776	0.33814	0.67629	0.45533	0.86244	0.25135	-0.1982	-0.03314
Rv0427c	-0.195024	-0.258509	0.281874	0.466539	0.363705	-0.0183006	-0.0575464	0.0679231	0.348436	-0.122883	0.0749564	0.0763381	0.177879	0.228694	-0.104325	0.453828	0.0295114	-0.507187	-0.571431	-0.0880252	-0.104927	0.133532	0.501567	-0.18518	0.26196	0.241277	-0.258292	-0.305409	-0.0802649	-0.153612	0.144576	-0.124492	0.258431	0.19081	-0.209499	-0.279397	0.36809	-0.0673114	0.266367	-0.106385	0.176359	0.440645	-0.00439549	-0.0646648	0.271936	0.0456053	-0.213931	-0.0452955	0.183864	0.0693829	0.267195	0.0434892	0.287189	-0.151157	-0.42971	0.706832	-0.422163	0.0242763	0.188763	0.224491	0.244328	0.228898	0.0310514	-0.00606555	-0.0839484	0.000377781	0.0847231	0.172436	0.201339	0.196496	0.336816	-0.0427949	0.0128396	-0.0604464	0.0712955	0.101915	-0.0946538	0.219599	-0.0731796	0.0705251	-0.0769785	-0.14581	0.0912366	0.112509	-0.203729	-0.0502778	0.256657	0.0361887	-0.0639883	-0.00916268	-0.0739158	-0.112973	0.0704867	-0.0564765	-0.11623	-0.231114	-0.223405	-0.0571482	0.189821	0.0985191	-0.0416922	0.335142	-0.0802009	0.169691	-0.0315459	-0.00240893	-0.0604397	-0.129055	-0.178359	0.0170233	0.234939	0.205692	-0.0160526	-0.075555	0.0496909	0.0956734	0.0181066	0.083042	-0.0280177	-0.228549	-0.125712	-0.0527298	0.0103873	0.0303258	-0.13107	0.118234	-0.405949	-0.182666	-0.352773	-0.409786	0.136447	-0.00347267	-0.23555	0.11581	-0.222728	-0.0473218	-0.226068	0.279798	-0.143521	-0.000368784	-0.00175858	-0.0113637	0.0135527	0.28948	-0.426128	-0.215773	0.0704347	-0.0134652	-0.123996	0.174381	-0.111852	-0.156766	-0.0642048	-0.18101	-0.293094	-0.174932	-0.172354	-0.215427	-0.521032	0.031717	-0.069286	0.034424	0.032723	-0.052282	-0.078189	0.076823	0.13359	-0.044561	0.18943	0.24101	-0.030929	-0.027896	0.15632	-0.07075	-0.095069	0.052338	-0.15059	-0.29635	0.098016	-0.19149	0.30503	-0.3772	-0.26398	0.36766	0.022084	-0.077133	0.22929	0.10525	0.29333	0.00013043	-0.22807	0.16097	-0.29223	-0.1514	0.30527	0.65718	-0.197431	-0.697579	-0.0088747	0.15159	0.29496	-0.51394	-0.49444	0.27656	0.15178	0.071677	0.023814	0.067238	-0.44395	0.18772	-0.10093	0.20138	0.27159	0.13061	-0.42332	-0.00042021	-0.56488	0.0095077	-0.075812	0.0059538	-0.5487	-0.053599	-0.44181	-0.10792	-0.011251	-0.30694	-0.47095	-0.0039747	0.093881	-0.12714	-0.41303	-0.05043	0.044617	-0.04906	-0.28175	0.028764	-0.051393	-0.054036	0.23436	0.12226	-0.31001	-0.011248	0.10623	-0.097612	-0.037083	0.017345	0.2972	0.035573	-0.22034	0.0019103	-0.078038	-0.35351	-0.23699	0.079608	0.025425	0.034557	0.30786	-0.0027869	0.057686	-0.016713	0.088925	-0.11475	-0.44446	-0.20119	0.030305	-0.099925	-0.21496	-0.2822	-0.79279	-0.35555	-0.44993	-0.65872	-0.16648	0.09423	-0.79279	0.1432	-0.043657	-0.24168	0.066326	0.18427	-0.016648	0.27279	0.73003	0.32271	-0.019334	-0.010243	0.066762	0.06175	-0.11909	0.006989	-0.30658	0.01542	-0.043439	0.020651	0.17967	0.26457	-0.066165	0.082271	0.43265	0.1189	0.3533	-0.46105	0.15705	-0.082247	0.77922	0.2082	-0.24141	0.1524	0.060887	-0.14748	0.015816	0.092469	0.070269	-0.68087	-0.58281	0.093545	-0.32491	0.42065	-0.10182	-0.26271	-0.27369	0.031216	-0.15584	0.17221	0.32377	0.0064516	-0.32659	0.04447	-0.24485	-0.16394	-0.086264	-0.062975	0.12375	-0.50046	0.023699	-0.28895	-0.50969	-0.0035827	0.10195	0.25773	0.3614	-0.018538	-0.13694	-0.14228	0.71875	0.078905	-0.11537	-0.46942	-0.38989	-1.0947	-0.68556	-0.23751	-0.21491	-0.45962	-0.30496	-0.41783	-0.099718	-0.35328	-0.068663	-0.13071	0.21125	1.5e-05	-0.53225	-0.28841	0.44591	-0.1693	0.052852	-0.10165	-0.1123	0.10274	0.096571	0.43012	0.63211	0.1268	-0.079021	-0.30534	0.17477	-0.13488	-0.29076	-1.1427	0.12302	0.04753	-0.16977	-0.31882	-0.92771	0.17724	-0.035554	-0.30208	-0.5258	-0.31476	-0.97449	0.37301	-0.071757	-0.359	-0.45254	-0.54063	-0.13455	0.28049	-0.059512	0.057355	-0.077155	-0.36562	0.17516	-0.021367	-0.55289	-0.177	-0.016406	0.090057	-0.73828	0.44188	1.0707	-0.092703	0.9696	0.85584	0.46329	0.00080407	-0.25744	0.057432	-0.1619	-0.068465	-0.095957	-0.14211	-0.28029	-0.047102	-0.25361	-0.34417	-0.069075	-0.064629	-0.01936	-0.039728	-0.20892	-0.14797	-0.04843	-0.043898	-0.0038725	-0.011959	0.053333	-0.30605	-0.4743	0.07528	-0.25859	0.033289	-0.084104	-0.27098	-0.075124	-0.62671	0.14255	-0.33733	0.19827	-0.12874	0.20287	0.13	0.065059	-0.03417	0.024195	0.021166	0.10244	0.13209	0.31498	0.28197	0.11445	0.25732	-0.026245	-0.13232	-0.09718	0.27123	0.049035	0.11262	0.017996	-0.040438	0.20173	-0.33585	-0.086326	0.12639	-0.051093	-0.14149	-0.3913	0.00030445	-0.094256	-0.3976	-0.20002	-0.22821	-0.2455	0.13329	0.088557	0.13324	-0.021884	0.067222	-0.42513	-0.12371	0.10229	-0.048561	0.26143	0.035441	0.29355	0.17843	0.138	0.095557	0.018167	-0.23891	0.088658	0.031861	0.31634	-0.04375	-0.12504	-0.091652	-0.1499	-0.024121	-0.10135	-0.37102	-0.11494	0.065264	-0.36312	-0.25649	0.057467	0.16891	0.20729	0.027694	0.2223	-0.17526	-0.14781	1.1372	-0.13713	-0.053893	-0.24924	0.087023	-0.053872	0.086188	-0.040125	0.21997	0.16143	-0.040782	0.09532	-0.048862	-0.43408	0.079547	-0.14122	-0.074126	0.19707	-0.072528	0.051661	-0.47698	-0.044546	0.2926	0.12841	-0.17056	0.15298	0.49071	0.055198	-0.12233	-0.24033	0.71103	-0.16248	-0.71417	0.052449	0.9217	-0.45595	-0.22607	0.14168	-0.5563	0.022336	-0.10509	-0.56317	0.34702	-0.15486	0.27524	0.19633	-0.40804	-0.26093	0.71309	-0.13473	-0.051335	0.33714	-0.11046	-0.35141	0.25846	-0.06225	-0.17137	0.20593	0.29614	-0.22107	-0.25355	0.19226	0.1604	0.039223	0.064496	0.26632	0.26951	0.30299	0.28379	0.68	-0.057978	0.017545	0.26602	0.087796	0.44229	0.49919	-0.12266	0.67912	0.38459	0.25484	0.72006	0.14927	-0.075916	0.42049	0.10702	0.79093	0.064428	0.22902	-0.0799	-0.09349	-0.15124	0.1189	-0.037998	0.18849	0.19394	0.11616	-0.19846	0.2578	0.36878	0.070239	0.4325	0.021239	0.063647	0.075783	0.11566	-0.034067	-0.54972	-0.37574	0.13202	-0.0028613	0.1198	0.10526	0.56636	0.13346	-0.068844	0.30266	0.4752	0.32724	-0.023782	-0.08102	0.23387	0.27699	0.15364	0.25274	-0.093282	0.49854	-0.055638	-0.21882	0.15959	-0.082161	0.19175	0.037418	-0.0093401	0.53549	0.11294	0.24206	0.36984	0.048797	0.33724	0.11831	-0.22953	0.18554	0.21382
Rv0428c	-0.0283386	0.108513	0.370902	0.427559	0.595077	0.270213	0.655358	0.194718	0.267572	0.0232716	0.362887	0.811493	0.633547	0.542055	-0.0885085	0.737518	0.733231	0.278328	-0.0190796	0.425006	-0.380163	0.429781	0.33299	-0.000759845	0.148177	0.111514	-0.0248471	-0.0217335	-0.0727297	0.0572629	0.261555	0.560315	0.276347	0.106997	0.0583043	-0.0432115	0.360984	0.0644365	0.953541	0.159779	0.261607	0.742726	0.204593	0.0692204	0.23031	0.166961	0.175628	0.194387	0.640024	0.504198	0.238434	0.0112866	0.260092	0.110722	1.28877	-0.063189	0.0482605	0.0987279	0.219648	-0.0916118	-0.223685	0.25455	-0.00602114	0.0140789	-0.0124949	0.0948381	-0.0923702	0.0557237	-0.147817	0.0819077	0.150681	-0.160025	-0.0518231	-0.0176369	-0.0677201	0.190621	-0.298123	-0.0546563	-0.095204	0.15832	0.0422077	0.0908348	-0.0381116	0.00603741	-0.0584002	-0.00336522	-0.0858063	0.0136071	-0.00837156	0.123124	0.0881216	-0.028072	0.093415	-0.0197178	0.306382	-0.109413	-0.0872381	-0.0029942	-0.0233264	-0.520825	-0.0868106	-0.090194	-0.0915586	-0.113499	-0.0369059	0.0354545	-0.108767	0.0486745	0.0863585	0.0792803	0.310684	0.318048	0.150342	0.106803	0.216717	0.0549167	0.303278	0.218293	0.0325041	0.184265	0.0769047	0.757352	1.33429	0.474882	-0.200484	0.908489	-0.0982511	-0.075523	-0.173817	0.154917	0.609131	0.512907	-0.173112	0.535675	-0.154646	0.0976045	-0.0222015	0.24179	0.221464	0.477077	0.116433	0.261385	0.134447	0.414011	-0.177375	-0.232426	0.0628735	0.0538545	0.299318	0.239357	-0.123582	0.139283	0.00307483	0.0288829	0.0837218	0.120387	-0.266991	-0.317887	-0.251003	-0.0408425	-0.07949	0.02495	-0.10096	0.01108	0.018306	0.024012	-0.41089	-0.064911	-0.19003	0.028336	-0.084086	0.013202	-0.18384	-0.068958	-0.20443	-0.035043	0.053032	-0.13838	0.057479	-0.47318	-0.16542	-0.12638	-0.32967	-0.53216	0.10405	-0.033748	0.16322	-0.013723	0.075784	-0.10572	0.058157	0.0015944	0.17845	0.14012	0.066146	0.097989	0.0470641	-2.27157	0.17852	0.11537	-0.041124	-0.40198	-0.0052168	-0.13541	-0.56963	-0.15885	-0.23832	-0.22692	-0.024231	-0.15286	-0.27229	0.073055	-0.24556	-0.1222	-0.61004	0.044758	-0.39315	-0.18791	-0.071538	-0.13448	-0.51148	0.14614	-0.32871	-0.12294	-0.23524	-0.17777	-0.36025	-0.14104	-0.15097	-0.14703	-0.40915	-0.26124	-0.36694	-0.26109	-0.43499	-0.34565	-0.88238	-0.051818	-0.16195	0.03814	0.070811	-0.050775	0.079197	0.26439	-0.19615	0.13062	-0.0017915	0.15914	-0.061369	-0.015332	0.03999	-0.043333	-0.21939	-0.10892	-0.02833	-0.04308	-0.33119	-0.20838	-0.55911	-0.25521	-0.26549	-0.03924	0.085534	-0.084886	-0.11233	-0.052738	-0.17546	-0.22125	0.13326	0.11283	0.14315	0.24972	-0.26382	-0.30398	0.13326	-0.13692	-0.032512	-0.42112	0.12431	-0.23351	-0.25246	-0.33384	-0.34538	0.10254	-0.20816	0.2291	-0.29272	0.28873	0.20591	-0.039393	-0.45805	-0.32283	-1.2819	-0.86235	-1.0202	-0.88316	-0.081384	-0.91738	-0.42334	-0.82112	-1.059	1.4126	-0.96034	2.407	-1.7175	-1.5359	-0.73621	-0.56698	-0.93782	-0.65171	-0.72535	-0.8224	-0.77539	2.3432	1.8456	-0.89828	-0.39396	0.0013058	-0.010338	-0.024282	0.37173	0.39119	-0.42758	0.22148	0.23735	0.28132	-0.23722	0.22482	-0.44881	-0.81203	-1.3228	-0.39035	-1.6947	-0.12006	-0.85263	-0.45119	-0.46521	-0.38018	-0.81339	-0.04752	0.16333	-0.078328	0.10883	-0.18647	-0.082212	0.17962	0.23737	-0.32715	0.20252	-1.4803	-0.27802	-0.74109	-1.1124	-0.93806	-1.248	-0.49062	-0.46663	-0.78506	-0.53514	-0.42976	-0.22194	-0.46499	-0.56346	-0.69509	-0.50049	-0.2475	-0.8253	0.13314	-0.058774	-0.063819	0.18486	0.18549	-0.2014	-0.15236	-0.63746	0.52309	-0.80964	-0.016166	-0.097926	-1.1286	-0.7822	-0.46002	-0.1082	-0.61887	-0.5583	-0.19809	-0.13144	-0.75354	0.21685	-0.11872	-0.2645	-0.49734	-0.6037	-0.49549	-0.64118	-0.27001	-0.036043	-0.0051978	-0.004042	-0.031128	-0.036966	-0.10457	-0.19485	-0.56242	0.14935	-0.29979	-0.08296	-0.63144	-0.32185	0.027295	-0.4514	-0.11977	0.17717	0.008518	-0.17813	-0.36151	-0.18981	-0.17663	-0.48054	-0.13592	0.017195	-0.20318	-0.20136	-0.30228	-0.064471	-0.43772	-0.12979	-0.088835	-0.45356	-0.20559	-0.081825	-0.73533	-0.69889	-0.24371	-0.35006	-0.50468	-0.59933	-0.36218	-0.87089	-0.19249	-0.57989	-0.26185	-0.55373	-0.22786	0.79785	-0.020982	0.22742	-0.13542	-0.0037923	0.085171	0.33654	0.12956	0.23246	0.30096	0.32294	0.29634	-0.11339	-0.18825	-0.15471	-0.18409	-0.055353	-0.15471	-0.21332	-0.25845	-0.21977	-0.1453	-0.17377	-0.092651	0.055108	0.020577	0.26546	-0.10888	-0.16872	-0.29208	-0.2424	-0.060929	-0.22681	-0.037917	-0.20475	-0.38607	-0.13991	-0.17538	-0.19272	-0.0098006	0.086144	-0.014236	-0.21202	0.17438	-0.4493	-0.025226	-0.20437	0.017218	0.16278	0.10883	0.3663	-0.10992	-0.27039	0.010483	-0.0021766	0.11167	-0.016385	1.4012	-0.64233	0.56385	0.18453	-0.70088	0.4026	-0.28026	0.1296	-0.10098	-0.081577	-0.25885	-0.078386	0.14666	-0.15135	-0.27574	0.23106	-0.21645	-0.45858	-0.0083331	-0.13469	-0.54881	0.41523	0.49708	-0.58212	0.010405	0.27216	0.19445	-0.11889	0.088014	-0.59392	8.77e-05	0.6	-0.031303	0.18528	-0.20941	-0.082993	0.030536	-0.45096	0.66106	-0.59322	-0.43341	-0.72092	-0.35634	-0.26511	-0.28423	-0.66317	-0.68027	-0.97713	-0.23593	-0.24384	-1.0097	-0.39116	-0.56641	-0.26992	-0.97618	-0.34647	-0.041165	-0.25845	-0.66894	-0.53444	-0.59333	-0.68482	-0.64987	0.066314	-0.57896	-0.99839	-0.58721	-0.20246	-0.69685	-0.83966	-0.26862	-0.57057	-0.30186	-0.38195	-0.31197	-0.44316	-0.66877	-1.0763	-0.83548	-0.48625	-0.38782	-0.39585	-0.0086311	-0.63342	-0.56462	-0.23633	-0.04973	-0.11965	0.14029	-0.72335	0.17879	-0.29583	-0.58554	-0.0077655	0.86499	0.075789	-0.094814	-0.57843	-0.86792	0.0068819	-0.725	0.07487	-0.035258	0.52664	-0.39838	0.74348	-0.27349	-0.468	-1.0651	-0.21411	-0.11152	0.18775	-0.3166	-0.081635	-0.1542	-0.18262	-0.13929	-0.29879	-0.83849	0.1717	-0.084324	0.024216	-0.19939	0.079255	-0.22995	0.0057384	-0.16286	-0.36678	0.17836	-0.17469	-0.041385	-0.010692	-0.11517	-0.13709	-0.59897	-0.025163	-0.33038	-0.68752	0.056038	0.060598	-0.015345	0.023367	-0.13269	0.0089476	0.013051	-0.39554	-0.058205	-0.2416	-0.072215	0.0081718	-0.11604	-0.52142	0.16297	0.018839	0.021255	-0.83109	-0.37421	-0.26414	-0.64868	-1.2057	0.19221	-0.07038	-0.043939
Rv0429c	0.0259592	-0.104189	1.19578	0.694338	0.160199	0.284906	0.787136	0.239503	0.280846	-0.143334	0.68633	0.631281	0.830278	0.609354	-0.418432	0.824697	0.374058	-0.0702521	-0.101061	0.103452	-0.200783	0.737921	0.509717	0.171811	0.767722	0.606279	0.183983	0.0837655	-0.217126	0.433804	0.234845	0.246193	0.452401	0.0727807	-0.202391	-0.45771	0.632418	-0.0964624	0.73841	-0.114034	0.561152	0.388198	-0.0287018	0.354611	0.898172	0.429456	-0.224787	0.370273	0.514778	0.833896	0.570536	0.491889	0.674804	0.449144	1.98855	0.00700656	-0.0709572	0.119935	-0.166808	0.187097	0.360335	0.502747	0.26175	0.238491	-0.0721033	-0.0866803	0.226616	0.316483	0.159176	0.192551	0.0949197	0.163101	0.344009	0.192976	0.120362	0.221322	-0.0375268	0.306771	0.111653	0.0513181	-0.0166242	-0.0402268	0.0464414	0.196294	0.191241	0.207101	-0.0426912	-0.0562667	-0.216944	-0.188911	-0.18734	-0.181163	-0.161297	0.284323	0.223122	0.0581777	0.0640947	-0.0123278	0.0922228	0.23706	0.0832086	0.412262	0.0946521	0.434589	0.00976976	-0.0257246	-0.00802991	0.0281664	0.0231935	-0.0520278	0.38355	0.298411	-0.0125633	-0.0101554	0.116243	0.107674	0.161634	0.141536	-0.156761	-0.0557174	0.225943	0.390039	0.570465	0.353199	0.100427	1.03879	0.179361	0.229589	0.194542	0.219487	0.728122	0.508722	0.106324	0.752567	-0.145516	0.225598	0.0368542	0.243107	1.0609	0.872811	-0.119119	-0.120385	-0.121975	0.435243	-0.267759	-0.279585	0.127936	0.171595	0.117491	-0.472546	-0.255416	0.0613038	0.0813061	0.101856	-0.131887	-0.0977144	0.220782	0.104813	0.0405318	-0.247465	-0.019944	0.047262	-0.058529	0.019515	-0.028431	0.061879	0.079187	0.043106	0.28093	0.16788	0.08261	0.0032669	0.12031	-0.01608	-0.027683	-0.057692	-0.4813	-0.85079	0.077597	-0.53379	0.14561	-0.70812	-0.23352	-0.23917	0.012296	0.0093863	-0.00019913	0.053731	0.56322	0.033277	0.036323	0.27401	-0.46849	-0.14933	0.62457	0.95349	-0.526774	-2.15586	0.11362	0.27251	-0.34383	-0.20966	-0.64419	-0.058919	-0.45371	-0.087206	0.026077	-0.080492	-0.37977	0.089389	0.072147	0.024797	0.14663	0.24023	-0.38757	-0.059722	-0.42279	-0.53913	-0.60952	-0.55212	-0.56201	0.18068	-0.70456	-0.33666	-0.66028	-0.6499	-0.35489	-0.46865	-0.54276	-0.53786	-0.52585	-0.6357	-0.63339	-0.63711	-0.39878	-0.75974	-0.56706	0.13786	0.18296	0.17911	-0.18733	-0.09182	0.12962	-0.25053	0.15314	-0.155	0.4313	0.0054547	0.008061	-0.028156	-0.02341	-0.39044	-0.27776	-0.029975	-0.16691	0.020543	0.19213	0.035965	0.022031	0.21068	-0.047383	0.53303	-0.089923	-0.60105	-0.083502	-0.08442	-0.11368	-0.30941	0.14806	0.35699	0.16882	0.14572	-0.083387	0.10277	0.14806	-0.30639	0.1687	-0.66731	-0.62685	-1.3935	-1.0259	-0.32923	-0.8158	-1.1855	-0.076735	-0.093183	0.030177	-0.095204	-0.47024	-0.25366	0.0097086	0.042018	-0.74417	-0.55811	-0.79484	-0.30866	-0.25317	-0.066582	-0.13839	-0.23566	-0.51972	0.22278	-0.13489	0.81213	-0.45027	-0.32389	-0.46271	-0.56262	-0.31524	-0.67279	-0.35201	-0.77446	-0.3746	0.75096	0.95605	-0.65412	-0.18155	0.31268	0.28185	-0.057944	0.061444	-0.18007	-0.32366	0.14198	0.16806	0.022448	-0.069011	0.044967	1.5575	1.1764	0.13005	0.45198	1.1606	0.41808	0.53479	1.1679	0.30164	1.334	1.1069	0.47771	0.39951	0.1788	-0.082601	-0.0936	0.73388	-0.10993	-0.11658	-0.47421	-0.40507	-1.476	-1.0357	-0.58712	-1.023	-1.0958	-1.0987	-0.79349	-0.82112	-1.394	-0.77523	-1.0063	-0.21535	-0.25191	-0.3752	-1.1393	-0.074586	-0.3804	-0.15001	-0.33058	-0.44476	-0.23561	-0.28474	-0.1225	0.084808	0.45992	0.62827	0.46602	0.10324	-0.048882	0.28455	-0.050032	0.11947	0.19861	-0.0085437	-0.063559	-0.063722	-0.25565	-0.094955	-0.12249	-0.30636	-0.19537	-0.77311	0.77543	0.9344	1.4163	0.49825	0.7561	0.17117	0.034634	-0.016033	-0.25108	-0.29176	-0.41368	-0.50284	-0.60709	-1.0101	-0.37859	-0.32001	-0.57308	-1.0677	-0.48347	-0.66777	-0.20071	-0.37709	-0.49118	-0.4796	-0.0015757	0.049339	-0.05695	-0.025848	0.0096026	0.10614	0.21606	0.1792	0.23473	0.23663	0.31718	0.13043	0.1791	0.31551	0.41758	-0.039135	0.17237	-0.10251	-0.025843	-0.026529	-0.10233	-0.026501	-0.19349	-0.19666	0.062345	-0.089947	-0.0046135	-0.20662	-0.7548	-0.77545	-0.29646	-0.065307	-0.49868	-0.077397	-0.2909	0.11398	0.017664	0.074712	0.078803	0.13362	0.076686	0.14531	0.087923	0.093224	0.013595	0.10303	0.025728	-0.062329	0.034142	-0.026321	-0.04357	0.0047373	-0.046248	0.16575	0.06064	0.11745	-0.17085	-0.03438	0.12981	-0.18681	-0.10008	-0.10238	-0.040821	-0.08002	0.002574	-0.10266	-0.18639	-0.14758	-0.18323	0.21156	0.095711	-0.15221	0.11941	0.00047934	0.036365	-0.12056	0.048046	0.026329	0.011081	0.035302	0.12872	0.021292	-0.026887	-0.094662	-0.38177	-0.067481	-0.002852	-0.22232	-0.06878	-0.15337	-0.45235	-0.20833	-0.45796	-0.32964	-0.76788	-0.32124	-0.40432	-0.63668	-0.43294	-0.10278	-0.24438	-0.031258	-0.47384	-0.6302	-0.36553	-0.66141	-0.35471	-0.021555	-0.2333	-0.56483	-0.16303	-0.23958	-0.066096	-0.14034	0.083239	-0.50727	-0.35702	0.030545	-0.48634	-0.74088	-0.1822	-0.61944	0.02499	0.0083384	-0.042624	-0.041284	-0.24797	-0.073773	-0.11875	-0.4885	-0.21884	-0.27162	-0.10743	-0.54023	-0.24865	-0.50995	-0.18244	-0.27544	-0.42837	-0.18763	-0.37805	-0.38635	-0.43823	-0.032839	-0.77752	-0.31934	-0.6023	-0.32236	-0.057136	-0.092455	-0.098638	-0.15343	-0.38846	-0.31365	-0.075353	-0.2326	-0.18263	0.01836	-0.30222	-0.30635	-0.1492	0.11294	-0.13046	-0.28391	-0.4555	-0.30975	-0.40806	-0.16933	0.026948	-0.18251	-0.92914	0.71087	0.10172	0.15192	0.12271	-0.23697	0.013164	0.16378	-1.0824	0.16594	-0.28751	-0.10012	-0.81813	-0.71851	-0.24476	0.16555	-0.64513	-0.14594	0.33499	-0.55586	-1.2169	0.043091	0.21464	0.48617	-1.0739	-0.19243	-0.17505	-0.1833	-0.18833	-0.29793	-0.15636	-0.052193	-0.36396	-0.62073	-0.9475	0.01644	-0.37123	0.1515	-0.58154	-0.23418	0.12129	-0.1901	-0.070508	-0.18343	0.073463	-0.12455	-0.40523	-0.075064	0.10441	-0.19512	-0.83286	-0.14245	-0.089638	-0.19759	-0.039533	-0.02531	0.19941	0.38744	0.23838	0.21816	0.18042	0.65418	-0.11998	-0.52535	0.34712	0.13358	0.28278	-0.14538	-0.10379	-0.2822	0.16415	-0.28255	0.52069	-0.78947	-0.42366	-0.97237	-1.4605	0.19059	0.20554
Rv0430	0.0475002	-0.214059	0.675813	0.508575	0.363212	0.409408	0.940625	0.281289	-0.108179	-0.30097	0.354636	-2.68118	0.230008	0.0967721	-0.0661365	0.95956	0.306845	-0.204363	-0.140529	-0.0535303	-0.108203	0.316745	0.67289	-0.101376	0.77344	0.827297	-0.832377	0.111745	0.0108447	-0.686057	0.640282	0.845071	0.588479	0.342722	-0.436056	0.0958196	0.761867	-0.083635	0.449146	0.164861	0.127625	0.122607	-0.0308643	0.93689	0.222412	0.485811	-0.169715	1.21722	0.0254177	0.581729	0.487946	0.753025	0.843915	0.598755	1.05746	-0.181672	-0.0447632	-0.00774778	-0.00341806	-0.0075671	-0.187913	-0.0319068	-0.286786	-0.0899759	0.272419	-0.0604088	0.136294	0.233856	-0.168997	-0.126854	0.0762008	-0.080671	-0.106235	0.0481754	-0.0421046	-0.0824292	0.00427929	-0.0991489	-0.0210032	-0.562059	-0.154807	-0.0403429	-0.0566419	0.460625	0.407057	0.244406	-0.78489	-0.307292	-0.537652	-0.131133	-0.12938	-0.0528466	-0.0101842	0.392044	0.307799	0.022485	0.00563945	-0.238266	-0.258446	-0.441658	-0.252614	-0.464092	-0.297127	-0.20299	-0.220566	-0.105083	-0.179232	0.236759	0.160699	-0.0884838	0.102053	0.107958	-0.0610105	-0.046195	0.198252	-0.113844	0.148398	0.168094	-0.149676	0.299385	0.531343	0.52209	0.809414	0.741424	0.164361	1.43987	0.500595	-0.0386335	0.0848914	0.0929574	0.378376	0.370837	-0.115996	0.4388	0.00867619	0.362174	0.3389	0.135214	0.683677	0.954904	-0.274231	-0.216745	-0.118399	0.212811	0.14419	-0.106586	0.382523	0.196624	0.529726	0.200896	-0.0707965	0.0791041	0.0378313	0.0569836	-0.233671	-0.108688	-0.139052	0.160763	0.0766879	-0.203583	0.13702	0.012719	0.029089	0.014178	-0.26999	-0.19518	-0.29389	0.079096	-0.22279	-0.12807	-0.10502	-0.2137	0.18831	0.071832	-0.056743	-0.13422	-0.52478	-0.39351	-0.2081	-0.96958	0.0093597	-0.65872	-0.10163	0.23266	-0.091117	-0.16264	0.21078	-0.43153	0.48148	-0.35161	0.20715	0.32589	0.62217	-0.18418	0.50607	0.4124	0.280169	-2.34929	2.4473	-0.39744	-0.46147	-0.47277	-0.73601	-0.9196	-0.19597	-0.011632	0.35912	0.084175	0.013161	-0.2749	-0.18247	0.091745	-0.44368	-0.078169	-0.42683	-0.027796	-0.19331	-0.14238	-0.1973	-0.21597	-0.28712	0.1226	-0.38768	-0.081243	-0.22189	-0.34923	-0.097193	-0.11543	-0.089479	-0.26271	-0.28043	0.73269	0.63171	0.7319	-1.3892	-1.4038	-2.1601	0.17098	-0.22429	-0.020687	0.22375	-0.17613	0.0032462	0.14198	0.25861	0.18903	0.098944	0.14193	-0.045157	0.11636	-0.090377	0.17087	-0.39475	-0.078566	-0.26263	-0.013099	-0.38529	-0.27941	-0.0076426	-0.12824	-0.92402	0.68581	-0.062315	0.20837	-0.24798	-0.060368	0.33465	-0.43657	0.78952	0.3623	0.5654	0.65526	-1.593	-0.35137	0.78952	-0.43728	-1.8575	-1.9541	1.283	0.65623	0.37585	0.37264	0.83142	1.1153	-0.18237	0.18914	-0.071642	0.18719	0.11747	0.36235	-0.1206	0.62606	0.42877	2.4345	0.98047	0.73118	0.50959	0.99097	-0.64073	0.91401	0.37723	-0.32188	0.33801	-1.3141	0.66515	0.28095	0.36635	1.8611	0.083772	-0.52862	-0.16761	0.64562	0.45282	-1.2115	-0.46515	0.37762	-0.31696	0.31605	0.1362	-0.068171	0.4033	1.1267	2.9745	-3.0941	-2.3171	-3.1039	3.2014	-2.0001	-0.98272	-0.48945	-0.095231	0.026	-1.2362	0.25997	1.1784	-0.10684	0.23226	0.58553	0.46163	0.57175	0.88511	-0.5092	-0.17558	-1.0543	-1.0864	-0.23163	-0.17569	-1.0273	-0.4404	-0.50281	-0.60784	-0.55293	-0.7601	-0.2747	-0.87678	-1.125	-0.55765	-0.89123	-1.036	-0.74774	-0.45673	0.88381	0.70575	-0.36094	0.7044	0.61615	-0.52346	-0.24344	0.11866	0.36569	-0.024392	-0.12627	0.30119	0.16313	-1.1916	0.11384	-0.052119	-0.068162	0.16374	-1.81	-0.10701	0.13402	-0.34761	0.29304	-0.072894	-0.58738	0.36997	-0.46819	-0.021175	0.093782	0.070696	0.47581	0.39308	-0.39771	0.62785	0.75258	0.080142	-0.13301	0.25228	-0.50609	-0.47692	-0.76581	-0.35665	-0.95298	-0.64537	-0.84228	-1.4676	-1.6265	-2.1231	-1.4574	-1.5875	-0.98563	-1.7746	-1.9076	-1.4311	-0.70756	-1.2201	-0.78954	-0.71493	-0.98326	-1.158	-0.88616	-0.6487	-1.0109	-0.96727	-1.0886	-0.9708	-0.8	-0.93377	-0.87342	-1.1188	-1.6699	-1.3926	-1.0631	-1.6873	-0.10973	-0.31747	-1.5754	-1.3435	0.039339	-1.1965	0.045392	-1.3427	-1.1018	-1.2035	-1.4368	-0.50038	-0.94955	-0.71032	-0.15752	0.52703	0.50748	0.41408	0.64111	0.52334	0.50604	-0.10829	-0.30219	-0.098407	-0.090484	-0.12386	-0.16504	-0.54344	-0.38966	-0.63569	-0.44729	-0.43427	-0.301	-0.0026557	-0.02583	-0.11625	-0.14829	-0.82026	-0.32807	-0.58698	-0.4598	-0.43484	0.091532	-0.096738	-0.090648	0.097522	0.012787	-0.0030311	0.10505	0.20432	0.24852	-0.10108	0.029581	-0.0094485	-0.085466	0.11322	-0.089101	-0.0017896	-0.11427	-0.063337	-0.15475	-0.23823	0.13532	0.4693	-0.70467	-0.034531	-0.13933	-0.65547	0.67504	0.043093	-0.93296	0.51776	-0.10159	0.19641	0.25038	0.32977	-0.33742	-0.3703	-0.089944	-0.3882	-0.40882	0.038421	-0.61482	-0.49215	0.15224	0.074351	-1.1613	0.65394	0.41565	-0.82498	0.12465	0.078979	0.38804	0.46708	-0.055937	-0.54099	0.1565	-0.057396	-0.05698	0.040494	-0.33465	0.16272	0.3936	0.37193	-0.081231	-0.093197	0.026541	-0.16848	0.10514	0.45164	0.13898	0.13214	0.076628	-0.30947	0.3174	0.64759	-0.30265	0.45222	-0.20243	-0.044696	-0.90749	0.069669	0.2457	0.11079	-0.10767	-0.49146	-0.17911	-0.037382	0.48376	0.60415	0.36801	-0.16908	0.56275	0.4849	0.15726	0.45048	-0.099745	-0.072918	0.64907	-0.51471	0.37301	-0.056939	0.06312	-0.6301	-0.70663	0.1405	0.64964	0.68733	0.29124	-2.3228	-1.8899	-1.3181	-0.47585	-2.1254	0.15397	-2.2358	-0.073775	-0.10064	-2.7669	-0.6654	-1.2277	0.12268	-0.7798	-2.5246	-2.1362	-0.40157	-2.41	-0.0015317	-0.50831	-1.6092	-1.929	-0.84838	-0.6532	-0.40634	-2.0951	-0.98093	-0.057317	-0.22285	-0.61955	-1.1346	0.21447	0.17306	-1.0487	-1.1663	-1.7045	0.64486	-1.749	0.44626	-1.3847	-1.114	0.12175	0.25504	0.71413	-0.26355	0.41954	-0.43178	-0.69084	-0.24841	-1.4023	0.006285	-1.9212	-0.61509	-1.3078	-1.4478	0.079171	-1.1092	0.27825	-1.3318	-0.45205	0.026455	0.12066	-1.7457	0.047841	-1.6463	-0.47876	-0.87366	0.2484	-1.1559	-0.047979	-0.694	-0.013641	-1.9147	-0.7191	-1.2265	-1.6547	-2.4431	-1.1043	-0.41417	-0.15122
Rv0431	0.317905	0.433759	0.594494	0.734496	0.477714	0.394355	0.763445	0.309482	0.521851	0.305783	0.448114	0.450934	0.755967	0.32686	-0.190327	0.7494	0.187651	0.161466	-0.00420106	0.256927	0.00342575	0.633187	0.456073	0.0307947	0.305104	0.343782	0.213821	0.223789	0.0298809	0.173105	0.0619905	0.402025	0.0582236	0.05615	0.17603	-0.196731	0.444555	0.137545	0.729783	0.224748	0.446584	0.23988	0.150072	0.633816	0.59578	0.264939	0.112932	0.54637	0.209864	0.416658	0.435773	0.550051	0.557073	0.380595	1.64029	0.582092	-0.16542	0.0391831	0.593944	0.342379	0.378639	0.783249	0.295745	0.157978	0.41747	0.255447	0.440695	0.528184	0.517696	0.23544	0.399911	0.0226821	0.385295	0.127169	0.101556	0.0855515	-0.145193	0.176454	0.055291	0.118869	-0.0336627	-0.0701951	-0.10463	0.440519	0.440045	0.280027	-1.07921	-0.300325	-0.115802	0.229832	0.0371739	-0.114181	-0.560634	0.378377	0.528244	0.0465325	0.0133611	-0.0630119	-0.0287308	0.481617	0.222646	0.720395	0.158278	0.642178	0.124251	0.122319	0.076629	0.336536	0.344164	0.0794113	0.494083	0.368888	0.274409	0.322538	0.235671	0.271339	0.364625	0.494318	-0.0499653	0.00184894	0.437443	0.355783	0.28301	0.709595	0.313407	0.655698	0.350777	0.344293	0.244222	0.202495	0.941509	0.752676	0.0330346	0.670735	-0.0541125	0.201465	0.187158	0.246402	0.508486	-0.0413713	0.0801659	0.0562529	0.0606286	0.456818	0.123628	-0.137978	0.235066	0.236778	0.333759	-0.323865	-0.125892	0.248226	0.366164	0.285443	0.14526	0.0169105	0.028102	-0.0121093	-0.00249545	0.148425	0.1438	0.057721	0.091814	-0.43601	-0.12041	0.035688	0.35894	0.083866	0.16527	0.26274	0.063729	-0.056432	0.014228	0.067206	0.14437	-0.036449	-0.43691	-1.0526	-0.12835	-0.98087	0.084	-1.3185	-0.13711	0.11552	-0.16284	0.051855	-0.11547	0.0005404	0.54123	-0.58018	0.30253	0.17949	-0.19856	-0.2134	0.55486	1.2178	-0.339161	-0.931333	-0.09082	0.078096	0.20376	0.15503	-0.2322	-0.48527	1.0579	-0.11868	-0.16294	-0.11192	-0.1259	0.086311	0.019846	0.17806	-0.28775	-0.97238	0.56881	-0.087287	-0.50753	-0.079886	-0.15188	-0.11565	-0.25051	-0.27119	-0.30906	-0.21639	-0.017301	-0.18429	-0.34638	-0.14954	-0.16946	-0.15504	-0.30224	-0.29122	-0.39083	-0.29197	-1.208	-1.1956	-0.62901	0.28393	0.2182	0.043167	-0.43701	0.0095842	-0.029949	-0.043663	0.28267	0.06397	0.32681	0.014351	-0.10433	0.13766	-0.0083152	-0.42479	-0.2985	0.043193	0.020831	0.024712	-0.14485	-0.059557	0.39667	0.41582	-0.12272	0.3928	-0.51371	-0.66509	-0.39008	-0.24716	-0.32457	-0.36656	0.54914	0.9863	0.27497	0.49703	-0.318	-0.024623	0.54914	-0.51176	-0.098694	-0.78209	0.75152	0.9535	0.44637	0.355	0.90466	0.84779	0.56839	0.010824	-0.2521	-0.67985	-0.57549	-0.19439	0.78097	0.055231	-0.029932	0.30935	0.25921	0.35262	0.38854	0.061447	0.316	0.15853	0.1927	-0.065822	0.033316	-0.27323	0.23273	-0.070257	0.13638	0.90879	0.67013	0.048555	0.42256	0.64513	0.10385	-0.5647	-0.26606	0.46348	0.12729	0.35128	0.84854	0.021143	-0.040058	-0.12371	1.7098	-0.61136	-0.57924	-1.1965	1.1044	-0.66223	0.32179	-0.16744	-0.42971	-0.059555	0.95123	0.24071	0.38107	0.61238	0.55111	0.6218	0.78283	-0.10767	-0.44797	-0.10508	-0.22863	-0.52655	0.083215	0.11886	-0.32426	-0.40174	-0.80478	-0.47943	-0.87262	-0.48892	-0.86781	-0.21659	-0.6424	-0.86312	-0.32169	-0.66583	-0.81476	-0.5155	-0.10468	-0.11506	-0.29241	-0.4484	0.13358	-0.10376	-0.34619	-0.25796	-0.54272	-0.13489	-0.38187	-0.1369	0.14614	0.99605	1.2393	0.47577	0.35786	0.23133	0.3809	0.77738	0.53305	0.44843	0.067533	0.20003	0.37376	0.46931	0.036007	-0.047198	-0.12993	-0.29997	-0.64381	0.31626	0.34699	1.5923	-0.15374	0.13351	0.11443	0.022906	0.01038	-0.34169	-0.34166	-0.43177	-0.78538	-0.7937	-0.99452	-0.36052	-0.43349	-0.8492	-1.3567	-0.74553	-1.2838	-0.39734	-1.3147	-0.97933	-0.9073	-0.15729	-0.29117	-0.047767	-0.22427	-0.46032	-0.20048	-0.0061557	-0.33315	0.024991	-0.033891	-0.086699	-0.14845	-0.097234	-0.24639	0.1662	-0.2567	-0.11632	-0.42907	-0.30617	-0.36054	-0.23856	-0.17339	-0.7959	-0.78168	-0.097749	-0.38171	-0.066302	-0.95985	-1.3314	-2.0804	-0.93388	-0.44512	-0.82148	-0.469	-0.3874	0.21379	0.33458	0.12952	0.31782	0.060709	0.10527	-0.10155	0.1527	-0.0055078	-0.031411	0.10836	-0.013236	0.047437	-0.20237	-0.17097	-0.27246	-0.032851	-0.1181	0.13456	0.15874	0.3027	-0.063938	-0.066645	0.02303	-0.16377	-0.15159	-0.0076731	0.18413	-0.090792	0.11548	-0.058865	0.042481	0.011501	0.42875	0.42587	-0.21496	-0.025441	0.072329	-0.61851	-0.14542	0.089465	-0.020519	0.17479	0.032048	-0.2879	0.053605	0.11464	0.048594	-1.2667	-0.69136	-0.090631	-0.59134	0.0051407	0.051929	-0.48852	-0.17256	-0.7197	0.11121	-0.27968	-0.87112	0.28212	-0.40763	-0.8995	-0.71663	-0.46144	-0.49604	-0.27345	-0.26408	-0.4429	-0.38336	-0.53082	-0.18025	-0.66317	0.27926	-0.3231	-0.24947	-0.11581	0.11649	0.029975	-0.029835	-0.09121	-0.074017	-0.44977	-0.56775	-1.0247	-0.18465	-0.25558	0.62223	0.59771	-0.13901	0.33994	0.46228	0.74489	0.3537	0.70494	0.26272	0.25565	0.74486	0.2167	0.52084	-0.41632	0.63432	0.096233	-0.14592	0.68232	0.22899	-0.0096276	-0.28922	0.12157	-0.51173	0.24891	0.39528	0.31326	0.63266	0.3069	0.95953	0.74818	-0.11147	0.20861	0.9054	0.6509	0.014948	0.7595	0.090267	-0.15876	0.2467	1.1077	0.20679	0.6504	0.33921	0.10594	0.26911	0.49304	0.9214	1.0551	-1.0125	-0.58081	-0.29856	-0.94401	0.09205	-0.18831	-0.074948	-0.32085	-0.92651	-0.66104	-0.62958	-0.018465	-0.83961	-0.041575	-0.20365	0.086238	0.0035171	-0.16192	-0.50068	-0.67149	-1.145	-0.42816	-0.51274	-0.216	-1.1207	-0.51206	-0.15047	0.1544	-0.26402	-0.4389	0.17234	-0.25644	-0.54206	-0.31164	-0.57708	0.47038	-0.07856	0.44686	-1.3164	-0.34478	0.11155	0.16526	-0.1992	-0.20117	0.27664	-0.13514	-0.21446	0.02663	-0.082521	-0.0090666	-0.87303	-0.42069	-0.44823	-0.10549	0.0040186	0.16605	0.33888	-0.801	0.11801	-0.01999	0.27783	-0.90348	-0.017163	-0.46911	0.074877	-0.81387	0.44924	-0.32016	-0.22273	0.11413	-0.17449	-0.24341	-0.019711	-0.53437	-0.42201	-0.98169	-0.70715	0.08716	0.045516
Rv0432	0.370199	0.578376	0.555623	0.687756	0.600698	0.454976	0.490251	0.461842	0.486997	0.0828322	0.29431	0.801804	0.37537	0.182896	0.320645	0.460213	0.383749	-0.285865	0.377237	0.375464	0.20208	0.484706	0.457809	0.248152	0.556228	0.424808	0.186491	0.0650385	0.0958067	0.147665	-0.241842	0.259328	-0.0749192	-0.0849901	0.211532	-1.93381	0.184571	0.0881713	0.574562	0.0874862	0.286113	0.38947	0.182301	0.189885	0.314563	0.367106	0.118774	0.274167	0.558332	0.408536	0.325298	0.0290424	0.659451	0.152075	1.61227	0.238269	0.147779	0.515143	0.486757	0.23806	0.311118	0.182034	-0.110112	0.102204	0.272775	0.278034	0.00278951	0.146784	0.0428787	0.121608	-0.12534	0.0461713	0.255761	0.125358	0.215761	0.135334	0.0551357	0.174502	0.327737	0.181701	-0.22567	-0.151157	0.0788827	0.282684	0.562281	0.00116718	0.0693192	-0.0527597	-0.0718764	0.12442	0.114243	0.101096	0.235177	0.18734	0.427137	0.0679114	0.0504873	0.0764491	0.108038	0.320491	0.0661743	0.19438	-0.0657887	0.414172	-0.105672	0.190212	0.14052	0.249925	0.199974	0.183516	0.456907	0.28457	0.281981	0.214426	0.215392	0.174457	0.152333	0.0896322	0.301085	0.0105254	-0.00414079	0.401314	0.377329	0.629536	0.0568355	0.494457	0.0655036	-0.028929	0.0998747	-0.0193968	0.299282	0.409577	-0.00493156	-0.0669887	0.0299361	0.342027	0.337228	0.328932	-0.245266	0.27214	0.0763431	0.352669	0.253956	0.771747	0.105534	0.162065	0.420422	0.294873	0.286771	0.426422	0.0894547	0.104257	0.0998097	0.426763	0.119407	0.402007	0.11428	0.0750712	0.0862391	0.301501	-0.0078448	-0.036536	-0.049308	0.17645	-0.062053	-0.21147	0.047284	-0.05273	-0.23592	-0.04875	-0.21947	-0.27929	-0.12032	-0.23066	-0.1775	-0.15314	-0.13822	-0.47648	-0.058144	-0.56811	-0.36371	-0.58088	-0.32972	-0.36883	-0.20521	-0.076511	0.28578	-0.0091459	-0.25414	-0.068234	-0.24536	-0.30962	0.64546	-0.10659	0.020135	-0.30807	-0.184825	-1.30661	0.20031	0.10858	-0.037379	-0.29993	-0.21213	-0.39887	-0.52648	-0.15663	0.11156	-0.41236	-0.20746	-0.16068	-0.0089091	0.27141	-0.076648	-0.055061	0.14817	0.078547	-0.2762	0.12148	0.093663	0.16312	-0.20959	-0.16787	-0.14023	0.11263	0.093577	0.14066	-0.2181	0.128	0.22289	0.19133	-0.11015	-0.19632	0.033728	-0.19765	0.046899	0.03318	-0.046388	-0.15699	-0.61712	0.00029108	0.17372	0.098147	0.02824	0.045978	-0.096167	0.38949	0.15918	0.074354	0.35467	0.15449	0.18964	-0.04682	-0.26025	0.097953	0.034654	0.012628	-0.17169	0.03473	0.13938	0.36526	-0.025447	0.17785	-0.0015237	-0.15668	-0.097576	-0.029184	-0.16941	-0.30824	0.16316	0.2174	-0.022033	0.14171	0.12489	-0.33446	0.16316	0.092258	0.50402	0.17605	0.41428	-0.041329	0.31192	-0.19365	-0.21008	0.23891	0.22539	0.0067324	0.2493	0.24776	0.29471	0.25848	0.27387	0.14467	-0.2639	-0.61544	-0.25734	-0.36894	-0.30261	-0.88772	-0.5658	-0.3173	-0.61508	0.2322	-0.57972	0.22042	0.039491	-0.11889	-0.48859	-0.73449	-0.20835	-0.30504	-0.99478	-0.93377	-0.8487	0.54844	-0.97832	-0.76404	-0.0073275	0.29128	0.24481	-0.21206	-0.26238	-0.0054636	0.60602	0.039789	0.21439	-0.41387	-0.2435	-0.065027	0.52151	0.82384	-0.48675	0.37153	0.27761	0.49136	0.28895	0.89246	0.068972	0.66939	0.37332	0.46918	0.24711	0.054714	-0.077976	0.26362	-0.056656	0.041447	0.12958	0.053753	-0.0072228	-0.96742	-0.25245	-0.28578	-0.75745	-1.0497	-1.2268	-0.074273	0.15018	-0.40227	-0.32841	-0.53704	-0.3954	0.19247	-0.013336	0.19749	-0.27841	-0.21477	-0.645	0.44548	0.62522	0.5414	-0.010531	0.034422	0.075215	0.19057	-0.15882	-0.43007	-0.24895	0.54048	0.057649	-0.36245	-0.38401	-0.29273	0.18986	0.018818	-0.059372	-0.41198	-0.66449	-0.59877	-0.0053756	-0.33571	-0.092449	-0.24041	-0.39629	-0.026023	0.12631	0.094859	0.11666	0.27179	0.11206	-0.10522	-0.23877	-0.34758	0.052209	-0.44793	-0.017278	-0.41872	-0.48713	-0.85645	-1.1755	-0.34389	-0.2341	-0.25398	-0.8623	-0.87577	-0.57312	-0.12235	-0.22441	-0.18609	-0.18865	-0.044295	-0.10961	-0.067235	-0.44137	-0.11178	0.065066	-0.095239	-0.21894	0.17757	-0.49669	0.0040453	-0.099807	-0.23516	-0.51587	-0.09543	-0.68846	0.0018391	-0.3734	-0.43558	-0.72325	-0.08074	-0.24061	-0.13871	-0.43562	-0.56212	-0.42658	-1.0374	-0.11991	-0.60965	-0.078786	-0.20916	-0.15561	-0.26907	-0.032988	-0.023312	-0.21626	-0.11261	0.19373	0.25464	0.24416	0.085155	0.52479	0.35051	0.31459	0.14903	-0.055094	-0.059275	-0.020807	0.28148	0.1135	0.24683	0.16813	-0.56495	-0.38115	-0.073054	-0.12926	-0.16288	-0.095219	0.022063	-0.27328	-0.15528	-0.44429	-0.36391	-0.30628	-0.18861	0.33911	-1.1016	-0.15297	-0.15222	-0.24084	0.19821	-0.0010207	0.088793	0.057278	-0.058851	-0.31704	0.16196	0.44794	-0.16632	-0.47485	0.5128	0.019744	0.14857	0.71268	0.05317	-0.66347	-0.1307	-0.36395	-0.39718	-1.2286	-1.8057	-0.37337	0.27021	-0.027054	-1.4221	-0.9631	-0.40983	0.36066	-0.46201	0.12839	-1.3091	-0.85491	-0.19432	-1.0581	-0.4873	-0.3202	0.37351	-0.10877	-0.71833	-0.032263	-0.045786	-0.58612	-0.83859	0.078256	-0.51097	-1.3346	0.069278	-0.2703	-0.30208	-0.59133	0.070633	0.43883	-1.1041	-0.32113	-0.63892	0.68809	-0.13593	0.51233	-0.17525	-1.097	0.08889	-1.3217	0.18222	0.014081	-1.7664	0.074541	-0.32066	-0.037748	0.88326	0.28109	-0.4325	-0.13544	-0.23193	-0.026902	-0.34879	-0.026458	-0.27548	-1.1821	-0.45152	-1.2464	-0.084349	-0.87142	0.37113	0.09966	-1.44	0.41242	0.30178	-0.016046	-0.051455	-0.12823	0.55452	0.78317	-0.33539	0.19185	-0.2088	-0.37005	-0.42456	-0.14706	0.14327	0.046287	0.28373	0.10181	-0.036522	0.24083	-0.4363	0.10291	-0.021144	0.05003	0.0051567	0.032596	-0.4103	0.041639	0.0034864	0.0052123	-0.014261	-0.53741	-0.20186	0.12162	0.02617	-0.25087	-0.45193	-0.2182	-0.11047	0.17464	0.41355	-0.43808	0.38175	0.26718	-0.1851	-0.033055	-0.60031	-0.093754	0.28009	0.051261	-0.4113	0.21255	-0.039292	-0.098092	-0.32477	-0.26633	0.016047	0.11564	-0.87654	0.071431	-0.04896	-0.073098	-0.44825	-0.47574	-0.14088	-0.21304	-0.039123	-0.26864	0.07482	0.16014	-0.041983	0.22463	0.07993	0.064906	0.069875	-0.49044	-0.036547	0.1315	0.046442	-0.24922	0.16352	-0.058238	-0.024784	-0.25794	0.089419	-0.52941	-0.22782	-0.29676	-0.47252	0.037284	0.23386
Rv0433	-0.0409469	-0.0325797	0.303652	0.217129	0.118266	0.0955802	0.333359	0.0564564	0.429646	0.105006	0.285519	0.360428	0.431258	0.35849	-0.114095	0.419995	0.249649	0.0786824	-0.0419694	0.186011	-0.141773	0.312237	0.337849	0.161213	0.203757	0.137506	0.0617663	0.0303916	-0.0901505	0.156565	0.146721	0.456841	0.365689	0.115389	0.0811154	-0.0542992	0.401095	-0.00415071	0.65613	-0.0573278	0.252036	0.397456	0.0534525	0.351924	0.36254	0.262986	-0.00590934	0.481388	0.627007	0.384928	0.246763	0.215189	0.483513	0.220495	0.363427	-0.0326728	-0.167243	0.000846302	0.301808	0.031752	0.101273	0.310718	0.390219	-0.196718	-0.272242	-0.294699	-0.273651	0.0186313	-0.0896781	-0.230007	-0.123619	-0.312023	-0.0661708	-0.0191778	-0.218763	0.204917	0.0568717	0.0460604	-0.293646	-0.103254	0.00740211	-0.097795	0.0391209	0.0651785	0.0791167	0.0323097	0.107796	0.205683	0.278643	-0.309041	-0.138604	-0.108311	0.362469	0.133241	0.0757985	-0.0979921	-0.130562	0.105001	0.160396	0.479486	-0.0262005	0.54923	0.0676756	0.627455	-0.0499715	-0.127803	-0.0240207	-0.217081	-0.167039	-0.163844	0.279906	0.21716	-0.107049	-0.167984	-0.176735	0.0324805	-0.283659	-0.0596411	-0.214249	-0.196256	-0.121722	0.403046	0.0353673	0.168616	0.0754972	0.24859	0.049218	0.0741929	-0.171595	-0.0012143	0.551867	0.550575	-0.0560831	-0.218989	-0.0993751	0.221254	-0.032885	0.15496	-0.0241349	0.617442	0.0262984	0.0836464	-0.0560179	0.462105	-0.155097	-0.109615	0.108825	0.0859524	0.153821	0.147999	-0.174589	-0.435191	-0.261376	-0.12148	-0.32943	-0.121784	-0.0850415	-0.153156	-0.189557	0.117337	0.15099	0.0030031	0.27908	0.14831	-0.018474	0.027175	0.010726	0.24099	0.18221	0.14426	0.062724	0.12198	0.10119	0.096541	0.15268	0.19842	0.11559	-0.50292	0.12704	0.15478	0.261	-0.17761	0.34459	0.05669	0.26907	0.31037	-0.037365	-0.0214	0.40196	0.27576	0.47811	0.086343	-0.1294	0.021439	-0.038504	0.38722	-0.0219453	-0.972309	0.13949	-0.15926	0.22883	0.10326	-0.049377	0.32763	-0.043505	0.20894	0.032059	-0.094132	-0.087608	-0.17989	-0.43516	0.074695	-0.32153	0.97235	-0.85417	0.10578	0.067328	-0.0034148	0.00055457	-0.012829	-0.24073	0.22632	-0.33967	0.35161	0.094943	-0.024914	-0.085434	0.034917	0.0044873	0.23354	-0.17896	0.039044	0.25164	0.038606	-0.48195	-0.66078	-0.5042	0.028657	0.03635	-0.055101	-0.02528	-0.01899	0.084737	0.0020657	-0.031227	-0.22932	-0.15207	-0.28214	-0.20504	-0.21094	-0.29286	-0.23949	-0.33682	0.035371	0.011424	0.10067	-0.21963	-0.33708	-0.48326	-0.39687	0.032378	-0.57914	0.25431	-0.229	-0.054061	0.34748	0.22471	0.095874	0.40677	0.52039	0.61909	0.42725	0.23823	-0.18796	0.40677	-0.32327	0.22737	0.25289	0.20711	0.31933	0.017028	0.36245	0.48347	0.25981	-0.0012221	0.10655	0.075236	0.13132	0.66864	0.36108	-0.34704	0.085361	0.067895	0.040844	1.1232	0.4308	0.84794	0.7381	0.024003	0.10056	0.18605	-1.5853	0.24979	-0.38577	0.6507	0.37063	0.64434	0.21334	0.81002	0.40013	0.72215	1.0826	0.45193	-0.9894	-0.92841	0.47282	-0.25612	0.14013	0.015864	-0.1348	0.066544	0.14388	0.54381	-0.95804	-1.2542	-0.53396	1.2657	-0.73271	0.0065968	-0.25304	-0.059101	-0.029319	-0.4829	-0.36165	-0.075985	-0.59134	-0.43624	-0.99363	-0.0022452	-0.22671	-0.04153	0.11038	-0.0093083	-0.71752	-0.55865	-0.20644	-0.33454	0.0375	-0.59184	-0.27835	-0.56389	-1.4425	-0.27482	-0.17005	-0.0059521	-0.038	-0.40296	-0.26673	0.29927	-0.070558	0.19538	-0.44015	0.0177	-0.63188	0.22832	0.49233	0.19956	-0.19829	-0.16877	0.16148	0.52632	0.74517	0.50547	0.083885	-0.27282	1.0926	0.21692	0.12773	-0.37337	-0.23192	-0.09539	0.077199	-0.067899	-0.46717	-0.11042	-0.42265	-0.0034197	-0.084495	-0.65365	-0.59364	-0.3899	-0.037977	-0.14719	0.38682	-0.72307	-0.81683	-0.11929	0.014922	-0.12376	-0.080316	-0.023027	-0.16562	-0.19705	-0.1333	-0.6116	-0.14784	-0.4947	-0.50792	-0.75256	-0.82936	-1.0143	-0.43018	-1.1405	-0.69356	-0.64159	0.3347	0.20508	0.14261	0.21062	-0.14522	-0.058469	0.21781	0.19502	0.32961	0.20579	0.19343	-0.060005	0.18894	0.15445	0.18445	0.0036749	-0.20152	-0.29672	-0.065938	-0.56266	-0.36123	-0.29489	-0.89046	-0.41757	-0.13631	-0.52115	-0.16941	-0.85049	-1.0776	-1.7563	-0.74208	-0.39437	-0.48182	-0.67434	0.46815	0.01077	0.12035	0.12854	0.067119	0.26501	0.15548	-0.23966	-0.23317	-0.19849	-0.22892	-0.23536	-0.20957	-0.021943	-0.0067808	-0.015281	0.17386	-0.05221	0.0061556	-0.016167	0.017023	0.071198	-0.10443	-0.12098	-0.33304	-0.23382	-0.084224	-0.41451	-0.011124	-0.061843	-0.13922	-0.10801	-0.09849	-0.22703	-0.05385	-0.047618	-0.13055	-0.23869	-0.17714	-0.1111	-0.27559	-0.13511	-0.032122	0.034509	0.036106	-0.10581	-0.035325	-0.20535	0.073056	0.10695	-0.11732	0.034729	0.33378	-0.74969	0.31099	0.23312	-0.53184	0.18152	-0.31147	0.070001	-0.44796	-0.21366	-0.43932	-0.32051	0.18581	-0.1502	-0.40034	0.40768	-0.26886	-0.74489	0.011648	-0.084196	-0.68262	0.28275	0.69584	-0.69997	0.014303	0.34906	0.10153	-0.036837	-0.044858	-0.56947	-0.27853	0.37219	-0.0074534	-0.03422	-0.4666	-0.11162	0.095581	-0.14682	-0.035575	-0.2941	-0.23653	-0.55233	-0.3158	0.21999	-0.0088869	-0.19302	-0.21077	-1.1335	0.15342	-0.30518	-0.51378	-0.21648	-0.3013	-0.031727	-0.87657	-0.11874	0.13255	0.063811	-0.44326	-0.32032	-0.89609	-0.68052	-0.31311	0.010212	-0.54066	-0.48203	0.10513	-0.254	-0.38317	-0.18274	-0.205	-0.61812	-0.24171	-0.35015	0.16497	-0.49404	-0.48852	-0.88429	-0.54612	-0.20474	0.026714	-0.15238	-0.097719	-0.29503	0.20393	-0.45229	-0.43219	-0.67126	-0.1238	-0.4008	0.11561	0.056726	-0.35653	-0.6011	-1.0219	0.053999	-0.43989	-0.63477	-0.117	0.034862	-0.39958	0.12749	-0.35616	-0.039405	-0.61032	-0.6319	-0.4413	0.11612	-1.1302	-0.38876	-0.25958	-0.22065	-0.22645	-0.38215	-0.19889	-0.23503	-0.23943	-0.93054	-0.76617	0.15271	-0.84139	-0.07553	-0.08385	-0.38135	0.059186	0.073078	0.16304	-0.24407	-0.014457	-0.24187	-0.36345	-0.13435	-0.32748	-0.18776	-1.104	-0.49524	-0.65872	-0.70934	-0.084667	-0.094752	0.018768	-0.58933	-0.014729	-0.1347	0.07266	-0.83108	-0.066697	-0.34089	-0.0032025	0.28755	-0.049289	-0.33882	0.014934	-0.61913	-0.065477	-0.45793	-0.4656	-0.50621	-0.36534	-0.033653	-0.15143	-0.62102	-0.062214
Rv0434	-0.0148544	0.0883891	0.137034	0.0586222	-0.208066	-0.0374949	-0.0799397	-0.0367346	0.167121	-0.00970199	0.210856	0.0202886	0.172155	0.102957	0.23704	0.146046	0.0751914	-0.124302	0.249364	0.230722	0.18406	-0.00598775	-0.126775	-0.089846	-0.111044	-0.136551	0.0448406	-0.0173144	-0.0575883	-0.0325267	0.00276335	0.0295568	0.0186127	0.0382374	-0.0298039	0.198297	0.0750993	0.0260251	0.0627205	0.0307007	-0.332042	0.0750584	-0.0548056	-0.157166	-0.0392044	-0.0491973	-0.042486	-0.189327	0.137253	-0.0511693	-0.00428375	-0.0295781	0.00133587	-0.0275056	-0.213714	-0.254821	-0.333789	-0.145592	-0.208963	-0.155154	-0.00354998	-0.016182	-0.0652563	-0.070749	-0.159884	-0.30725	-0.276102	-0.162593	-0.283023	-0.10799	-0.189395	0.0415989	-0.17869	-0.0228179	-0.0841427	-0.206411	-0.00704147	-0.139233	-0.0339017	-0.238731	0.0506689	0.135448	-0.0675429	0.0691573	0.0228285	0.177922	0.140754	0.235437	0.325161	0.163667	0.0837689	0.0765468	0.489779	0.0167007	0.0277183	0.0760948	0.0592294	-0.228842	-0.202054	-0.153584	-0.188098	0.00690076	-0.172063	-0.190082	-0.2038	-0.123313	-0.101228	-0.0941737	-0.0967312	-0.0985853	-0.129094	-0.0989364	-0.111819	-0.172315	-0.163484	-0.107806	-0.138008	-0.191826	-0.0945132	0.00949207	-0.0736377	0.0898118	0.0233081	0.0955798	-0.066469	0.198171	-0.00300593	0.150896	0.122407	0.0344501	-0.143696	0.0730007	-0.0523084	-0.0812297	-0.0592157	-0.0526248	0.107383	-0.0858501	0.0244039	-0.0445193	-0.0573283	-0.0894479	-0.0219765	-0.0322931	-0.0720645	-0.0784259	-0.0189605	0.0217107	-0.0161921	-0.0468482	-0.0744213	-0.15352	-0.0820385	-0.134405	-0.00463833	0.0049598	-0.133068	-0.0926103	-0.00884551	-0.0614512	0.19875	0.066233	0.019859	0.14595	0.014877	-0.05435	-0.08378	0.22029	0.15205	0.088561	0.12723	0.30393	0.13344	0.077801	0.058064	0.29796	0.11098	-0.62156	0.03582	-0.33758	0.1495	-0.27746	0.13262	0.11587	0.023136	0.069924	-0.084404	0.10636	0.23269	0.032038	0.36517	0.14492	0.37829	0.054149	-0.077652	-0.12656	-0.110134	-0.83469	0.040358	-0.011059	-0.0091982	0.012149	0.080736	0.61214	0.088507	-0.001468	0.071483	0.017625	0.18504	-0.064589	-0.016213	0.32715	0.09522	0.54727	0.10096	-0.048646	-0.15096	-0.0041651	-0.10604	-0.09145	-0.011903	-0.42139	-0.076352	-0.12392	-0.07182	0.0095078	-0.041605	-0.095161	-0.014392	-0.14196	-0.29239	1.0955	0.98428	1.0951	0.24783	-0.71165	-0.11549	0.14838	-0.0085439	0.217	-0.17945	0.041137	0.12191	0.090115	-0.18349	0.19702	0.053934	-0.38907	-0.22768	-0.17734	-0.087462	0.13468	-0.20815	0.16258	0.088672	0.0023804	-0.30462	-0.2642	-0.24757	-0.15309	-0.13293	-1.4096	0.069172	-0.52378	0.1517	0.16484	-0.18956	-0.0097768	0.25381	0.3673	0.011866	0.47868	-0.13704	0.12849	0.25381	-0.10551	-0.41224	0.23451	0.17093	-0.0033403	-0.022906	0.33398	-0.30808	0.12325	0.41715	-0.33982	0.21253	-0.33987	0.017011	-0.10282	0.15203	-0.41553	0.38456	0.26305	0.52408	-0.15837	0.2704	0.03888	-0.38016	-0.36865	-0.032362	-0.88789	-0.18395	-0.50925	0.57941	0.70817	-0.057323	0.15915	0.24665	0.054824	0.22278	0.24612	0.32037	-0.43507	-0.75082	0.36101	0.53806	0.15833	0.42776	0.14122	0.41821	-0.11624	0.55798	-0.55853	-0.59296	-0.49026	0.67406	-0.46528	-0.68142	-0.4102	-1.0079	-0.78272	-0.036713	-0.58064	-0.65384	-0.53088	-0.56852	-0.36719	-0.75437	-0.44904	-0.54646	-0.0099092	-0.32791	0.077339	-0.20648	-0.01878	-0.2936	0.53818	-0.21586	-0.093296	-0.10895	-1.7311	-1.0118	-0.27554	-0.81241	-0.2374	0.42354	0.19308	-0.14041	0.28339	-0.26006	-0.79018	-0.17669	0.12672	-0.56101	-0.12907	-0.44669	0.10637	0.058527	0.054738	0.33678	0.11027	-0.21743	-0.59029	0.16752	0.049232	0.44056	0.35426	0.43875	0.23034	-0.14094	0.89454	-0.08764	0.3233	0.068122	-0.093859	0.48321	0.28568	0.107	0.19161	-0.55468	-0.71965	-0.40679	-0.14594	-0.93924	-0.51397	0.036652	-0.29605	-0.20416	-0.23001	-0.21916	-0.19041	-0.19672	-0.30093	-0.25888	0.006985	-0.57343	-0.79101	-0.24142	-0.45255	-0.85183	-0.35189	-0.49973	-0.38692	-0.24443	-0.07025	-0.29782	-0.021283	-0.23668	-0.209	-0.5351	-0.077146	-0.20815	-0.59014	-0.016095	-0.51076	-0.0023269	-0.28287	-0.48881	-0.44387	0.044609	-0.40945	-0.49601	-0.32119	-0.61421	-0.08371	-0.22809	-0.29053	-0.72653	-0.37144	-0.65832	-0.2801	-0.35156	-0.36428	-0.43336	-0.22827	0.29951	-0.35948	0.011457	0.0055938	-0.071619	0.093256	-0.097616	0.0016907	0.038849	0.028558	-0.083737	0.0066269	-0.12769	-0.10485	-0.1236	-0.20922	0.03284	0.075116	0.22313	0.096438	0.13502	0.12579	0.099736	-0.0384	0.047081	-0.13119	-0.036669	-0.20124	-0.16748	-0.15987	-0.028322	-0.099883	0.16175	0.10058	0.024277	0.017109	0.12684	0.12296	0.063074	0.171	0.10019	0.031253	-0.51861	0.078746	0.030087	0.09413	0.20014	0.032315	0.50227	0.17435	0.25272	0.064351	0.28247	-0.10858	0.0071388	0.31526	0.18542	-0.054044	0.11649	0.15913	-0.37884	0.20467	-0.086596	-0.56676	0.3936	-0.013877	-0.4628	-0.19107	-0.17423	-0.04617	0.3425	0.15218	-0.077497	-0.33519	-0.22365	0.51739	-0.299	0.14428	0.0060921	0.00024398	0.068657	0.36797	-0.33069	0.12599	0.28053	-0.058678	0.21685	-0.19324	-0.49993	-0.075853	0.036121	0.13884	-0.14484	0.06374	0.088301	-0.3243	-0.029781	-0.066125	-0.22017	-0.1221	-0.088891	0.08854	-0.33407	-0.44972	-0.78958	0.32995	-0.45192	-0.57507	0.24377	0.18038	-0.39297	-0.69206	0.087104	-0.8897	-0.17191	-0.422	-0.23766	0.1591	-0.22759	-0.14446	0.067663	-0.51644	-0.30092	0.0059333	-0.13365	-0.20405	0.25192	-0.59501	-0.2652	-0.25185	0.063728	-0.14262	-0.17886	0.13068	-0.238	-0.19878	-0.21116	-0.12748	-0.26248	0.044986	-0.35582	-0.45217	0.067862	-0.111	-0.87843	-0.036281	-0.0043922	-0.32351	-0.10061	-0.29778	0.14733	-0.26187	-0.43608	-0.11803	0.059364	-0.62495	-0.056864	0.054578	-0.030756	-0.63339	-0.30645	0.032811	-0.55267	-0.60845	-0.10008	-0.079262	0.39098	-0.23367	-0.077158	0.19244	0.055423	-0.17352	-0.083289	-0.51428	0.39307	0.16433	0.2142	-0.63781	-0.00129	0.33582	0.17387	-0.094197	-0.30633	0.39409	-0.071163	-0.55909	0.1953	0.088995	0.12048	-0.51205	-0.14319	-0.2477	0.10325	0.07766	-0.034083	0.14901	-0.51235	-0.11791	0.034712	-0.2101	-0.17428	0.0014698	-0.26799	0.013725	-0.099462	0.21973	-0.27789	-0.069573	-0.41673	-0.11278	-0.36483	-0.46115	-0.23712	-0.1488	-0.15345	-0.42617	0.075473	-0.17659
Rv0435c	0.63952	0.444417	0.0311921	0.344351	0.140853	0.221969	0.188637	0.157753	0.27514	0.33785	-0.00904047	0.160702	0.133623	0.150075	0.326677	0.0775114	0.154109	0.271657	0.289479	0.524039	0.53671	0.0914222	0.0285815	0.437678	-0.296896	-0.227546	0.0914352	-0.113245	-0.0531053	-0.0838931	0.2368	0.0309368	0.497437	0.270932	0.0765899	0.0185153	-0.0360367	0.0885452	0.0190988	0.0245441	0.22242	0.466725	0.111594	0.158058	0.156891	0.139142	0.291799	0.311963	0.0766023	-0.0370331	0.103454	-0.0189053	0.177036	0.126312	0.333063	0.452301	0.271523	0.221932	0.680676	0.0847654	0.338933	0.199013	0.458649	0.114625	-0.0797819	0.0134344	0.237492	0.493765	0.296387	0.0822318	0.161565	-0.00982946	0.127029	0.157071	-0.032221	0.186472	-0.335212	-0.012111	-0.147375	0.280872	0.0020203	0.0782065	0.0676999	-0.0999218	0.0657279	-0.00377496	0.18575	0.617028	0.470611	0.0716231	0.113037	0.0717419	0.277569	0.100306	0.144489	0.155598	0.0496364	0.157053	0.165548	0.0989611	0.18758	0.184713	0.166757	0.0283759	0.237	0.123713	0.257849	0.0621362	0.0609676	0.0902717	0.00342059	-0.0118891	0.0691193	-0.0285937	0.0346606	-0.0920632	0.169108	0.102761	0.160642	0.112694	0.0754994	0.0515235	0.109498	0.199325	0.398253	0.323675	0.350041	0.39835	0.298744	0.204149	0.226632	0.226324	0.411047	0.634577	0.620801	0.140446	0.258449	0.00986378	-0.0474359	0.134615	0.214135	0.174028	0.121683	0.348415	0.395345	0.262177	0.323045	0.197316	0.685332	0.496154	0.324693	0.37606	0.203722	0.37715	0.341316	0.0568695	0.505945	0.315525	0.342467	0.633827	0.048676	-0.21419	0.22183	0.227	0.056764	-0.038199	0.17821	0.16794	0.092094	0.23279	0.096329	0.12082	0.24821	0.038869	0.43966	0.065225	0.18848	-0.12402	0.13379	1.0707	0.35245	0.50891	0.5278	0.27314	0.30058	0.50126	-0.00019913	-0.027036	0.22157	0.51687	0.33718	0.19991	-0.12135	0.085242	-0.058853	0.07337	0.112374	-0.663352	1.1986	0.14694	-0.68102	1.035	0.19831	0.78612	-0.20012	0.47861	0.3386	-0.077418	-0.26173	-0.14437	-0.5209	0.1217	-0.079228	0.89818	-1.0501	0.027358	0.071457	-0.19387	-0.28288	-0.26148	-0.077483	0.29087	-0.097583	-0.32436	-0.39233	-0.24264	0.026823	-0.21256	-0.0644	-0.27887	-0.039382	0.43414	0.23854	0.43473	0.39566	-0.42212	0.087434	-0.0052241	-0.21601	0.10409	-0.15955	-0.014996	0.14713	-0.000666	-0.22057	0.11656	-0.25817	-0.041213	-0.21527	-0.20802	-0.13989	-0.10245	-0.18966	0.070933	0.0030389	0.047538	0.14138	-0.74696	-0.49939	-0.48875	-0.28267	-0.89891	0.1279	0.0039551	-0.009087	-0.19798	-0.027162	0.10138	-0.10148	-0.03052	-0.29036	-0.21117	-0.22012	0.1266	-0.10148	-0.26065	0.29983	-0.30949	-0.25615	0.15223	-0.31304	0.18982	-0.10976	-0.21022	-0.11454	0.16205	-0.016857	0.30464	-0.18846	0.073513	-0.47612	-0.59789	-0.55254	-0.80884	0.0053025	-0.52223	-0.24172	-0.689	-0.82413	-0.68714	-0.95014	-0.22862	-0.49276	0.75285	-0.3627	-0.37968	-0.39241	-0.66208	-0.15565	-0.71813	-0.54929	-0.50243	-0.27525	0.77001	0.49726	-0.49677	-0.13058	-0.086989	0.07147	0.17607	0.27005	-0.22011	-0.29543	0.13359	0.094289	0.029778	-0.059446	-0.11774	-0.64641	-0.60788	-0.39189	0.035671	-0.64423	-1.2945	-1.0025	-0.74123	-0.62385	-0.63293	-0.94099	-0.60842	-0.37049	0.026829	0.15626	0.040919	-0.30755	-0.1425	-0.43067	0.062964	-0.62244	-0.09323	-0.62492	-1.025	0.11573	0.29227	0.023327	-0.36503	-0.34478	-0.29452	0.023152	0.019312	0.24006	-0.70138	-0.24921	-0.57595	-0.24132	0.0066214	0.014136	-0.5606	-0.58536	-1.1085	-0.3122	0.13299	-0.63641	0.11702	-0.22441	0.11747	0.30376	-0.012996	-0.30786	0.52699	0.095025	0.29377	-0.217	-0.15295	0.020364	-0.10301	0.13072	0.27334	-0.37382	-0.29306	-0.67618	-0.50756	-0.42066	-0.16655	-0.95341	-0.32536	-0.15219	-0.041668	-0.25092	-0.37598	-0.24255	-0.50849	-0.3058	-0.062656	-0.85176	-0.26263	-0.66905	-0.3016	-0.8812	-0.63237	-0.42939	-0.42887	-0.3795	-0.20802	-0.31687	0.23845	0.13978	-0.029523	-0.047648	0.11003	0.06833	0.082411	-0.41261	-0.1009	0.16998	-0.31572	-0.0057141	-0.42679	-0.33763	0.18394	0.079441	-0.32117	-0.09732	-0.26719	-0.24911	-0.48773	-0.14752	-0.68354	-0.19842	-0.23991	-0.32555	-0.18721	-0.72793	-0.072103	-0.61019	-0.074751	0.0815	-0.082982	-0.19379	0.1468	0.094127	-0.049367	0.091262	0.14193	0.095002	0.085692	-0.086848	-0.086398	-0.027496	0.15896	-0.10526	-0.0082589	0.019647	-0.079235	-0.022502	-0.032141	-0.079297	-0.010539	0.071172	-0.022909	0.17411	-0.11292	-0.064402	-0.16669	-0.069997	-0.042451	-0.25068	-0.063167	-0.13037	-0.21691	-0.12507	-0.18176	-0.20833	0.10623	0.0040707	-0.071947	0.12352	-0.015233	-0.12699	0.24617	-0.1506	0.1219	-0.049502	-0.1202	0.014811	0.060161	-0.024649	-0.058373	0.20855	0.10451	0.22683	0.29028	-0.20619	0.12704	0.11279	-0.39257	0.033263	0.15024	0.2423	0.16995	-0.11442	-0.14235	-0.001219	0.042597	-0.051255	-0.21487	0.3415	-0.40073	0.013888	-0.33825	-0.093408	-0.066233	-0.0045884	0.042404	-0.38202	0.35682	0.27255	0.12156	-0.032086	0.069273	-0.13304	-0.052408	0.22309	-0.29052	0.087442	-0.09096	0.2624	-0.23873	-0.33179	0.12132	0.020251	-0.3285	-0.054308	-0.11403	0.67828	0.10145	0.37272	-0.9187	-0.02543	0.53317	-0.16698	-0.080445	0.25005	0.15149	0.61917	-0.25953	0.17616	0.39252	0.20179	-0.23428	-0.3297	-0.26656	-0.045124	-0.57233	-0.041882	0.01302	0.0036314	1.0783	-0.039622	-0.34881	-0.0075482	-0.41219	-0.7778	-0.43741	-0.047956	-0.21471	-0.33299	-0.243	-0.4417	0.26556	-0.21737	0.126	0.049152	0.29438	-0.37377	0.41328	-0.34595	-0.35285	-0.17602	-0.17826	0.011608	0.12269	0.032115	-0.19897	-0.31335	-0.33978	-0.15782	-0.50271	0.13439	-0.13105	0.07918	0.1057	0.11218	-0.1027	0.73207	-0.53843	0.054229	-0.19804	-0.14727	-0.32759	-0.083539	-0.05459	0.11865	0.12933	-0.030932	-0.025723	0.12632	-0.07296	-0.38346	-0.17043	0.1187	-0.32459	-0.039857	-0.40822	-0.16611	0.037848	-0.029039	-0.1955	-0.16649	-0.0054062	-0.050503	-0.60873	0.081852	0.10024	-0.083577	-0.26826	-0.10032	-0.12898	-0.74922	-0.04696	-0.091876	0.12397	-0.62478	0.12546	0.026125	-0.25932	-0.46272	-0.18415	-0.01216	-0.055466	0.064849	-0.068835	-0.21077	-0.024745	-0.15234	-0.016159	-0.49931	-0.37635	-0.25234	-0.14292	-0.12474	-0.13037	-0.35809	-0.015626
Rv0436c	0.00558445	0.0256996	0.154204	-0.0011942	-0.145326	-0.147752	-0.0626409	-0.0295102	-0.0885511	0.108815	-0.0148535	0.19997	0.731727	0.315725	0.138886	-0.0123843	0.156478	0.0899083	0.0440439	0.190961	-0.0742293	-0.0329352	0.376528	0.137325	-0.590371	-0.256695	0.102124	-0.103729	-0.0348254	0.0512299	0.190738	0.197505	0.334218	0.114399	0.0875562	0.0193002	0.244797	-0.128367	0.316215	0.0206832	0.116198	0.378675	-0.187326	-0.0302502	0.237169	0.0127977	-0.248005	-0.117788	0.230301	0.218411	0.135067	-0.341291	0.311259	-0.109131	-0.524258	-0.247168	-0.101708	0.0960445	0.0596777	-0.605847	0.079177	-0.021649	0.0776683	0.013714	-0.229023	-0.244765	-0.0483681	-0.1827	-0.0663644	-0.013758	0.0529239	-0.018386	0.132446	0.157415	-0.130575	-0.0211845	0.16955	0.0420686	0.000800932	0.010925	-0.0893944	0.148659	0.0761425	0.11265	0.0349464	0.0226963	0.486376	0.732856	0.648373	0.0991669	0.0664866	0.0725445	1.09545	0.292616	0.0166554	0.00495176	0.0876385	0.0499852	0.119874	0.307488	0.167528	0.620694	0.085115	0.197026	0.168478	0.0821641	-0.0198119	0.0247778	0.0825753	0.0484158	0.485192	0.375799	0.159521	0.243379	-0.0568192	0.0996045	-0.0921241	0.0330362	-0.0157683	-0.0406919	0.0774173	0.442628	-0.0417184	0.160122	-0.109595	-0.0916343	0.0328344	8.38e-05	0.0846949	-0.0606172	0.187691	-0.138894	0.258686	0.0602643	0.140071	0.322197	-0.0617981	0.00980994	-0.0660827	0.251734	-0.0750153	-0.096718	-0.22343	-0.107923	0.0569776	-0.186764	-0.017989	-0.0809098	0.0262501	0.0739562	-0.0531778	0.0880845	0.112373	0.00711227	-0.0111073	-0.0324523	-0.138159	-0.0916495	-0.118339	0.106926	0.1965	-0.18433	0.19488	0.22594	0.11298	0.1993	0.11991	0.45677	0.013814	0.24918	0.10481	0.40879	0.3215	-0.029661	0.16426	0.34714	0.19392	-0.097874	0.016915	0.19995	0.069546	-0.22217	0.29939	0.3045	0.56446	0.16264	0.19019	-0.089803	0.13966	0.37181	0.23434	0.1523	0.39593	-0.018537	-0.1381	-0.085977	-0.15971	-0.73079	0.69114	0.23662	-0.16174	0.41272	0.78554	0.74668	0.4878	0.20164	-0.17253	0.38184	0.22487	0.091391	-0.22747	0.38747	0.11494	-1.0436	0.31688	-0.011043	-0.52821	-0.082531	0.0062345	-0.050975	-0.27228	-0.18043	-0.31946	-0.21324	0.090693	-0.093396	-0.34924	-0.030753	-0.10249	-0.093336	-0.40612	0.50162	0.47632	0.50208	-0.4287	-0.73756	-0.813	0.2112	0.50273	0.36625	-0.095513	-0.031843	0.060869	0.44004	0.25208	0.22405	0.057141	0.41346	-0.11435	-0.23167	-0.13209	0.14594	-0.20281	-0.15399	-0.16388	-0.15348	-0.041568	-0.48925	0.0074726	-0.22232	-0.028902	-1.4103	-0.22871	-0.11101	-0.02413	-0.16514	-0.14233	0.085666	0.22187	0.4693	-0.024374	0.021296	-0.28681	0.061399	0.22187	-0.048227	0.055396	-0.21199	0.2855	-0.031179	0.084147	0.67374	0.085623	0.12582	0.13041	-0.16099	0.11771	-0.2034	-0.33848	-0.41211	0.098969	-0.5022	-0.42629	-0.065727	-0.36353	-0.32169	-0.4284	-0.25165	-0.55244	-0.50246	-0.56642	0.24686	-0.2753	0.9693	-0.48592	-0.59085	-0.34282	-0.74057	-0.30083	-0.7031	-0.82753	-1.2613	-0.89445	0.63174	0.080386	-1.4781	0.0043741	0.12868	0.18732	-0.026202	0.067147	-0.074562	-0.27399	0.28961	-0.068247	0.13946	-0.11074	0.23165	0.60244	0.29051	0.25868	0.65922	0.85984	1.0013	0.26419	1.5329	-0.015967	0.72835	0.58693	-0.24704	-0.13948	-0.008106	-0.13555	0.087892	-0.16992	0.087766	0.14125	0.33401	-0.085563	1.0658	0.31379	-0.34767	0.056843	1.0085	-0.17832	-0.10568	0.43368	0.28919	-0.0074165	0.32575	-0.081714	0.030915	0.43766	0.31908	-0.090391	0.35142	-0.44148	0.20728	-0.19895	-0.26824	-0.23133	-0.26184	-0.66978	0.13673	0.16972	-0.38333	-0.50909	0.49676	0.61188	0.25257	-0.44538	0.38345	0.21356	0.02083	0.59638	-0.44992	-0.35672	-0.15279	0.48503	1.1568	-0.26296	-0.3898	0.55992	0.31557	-0.050352	1.0707	0.032927	0.10156	-0.085203	0.073787	0.07494	-0.022554	0.064524	-0.11207	0.063723	0.089828	-0.092084	0.0047826	0.25082	0.38203	-0.071409	-0.10657	0.056101	0.17347	0.48664	0.043435	0.0060911	-0.16358	-0.027126	-0.035267	-0.1273	0.066571	-0.11658	-0.10363	-0.057116	0.005354	-0.001803	0.064705	-0.29322	-0.14654	-0.031224	0.012792	-0.011279	-0.1235	0.055954	0.073059	-0.21306	0.080931	-0.079688	-0.48602	-0.4665	-0.24692	0.42489	0.34135	1.0052	0.59802	0.58297	-0.10037	0.061876	-0.020737	-0.1473	-0.32348	0.045533	-0.32876	-0.33942	-0.14349	0.10568	0.17213	0.1959	0.14366	0.20647	0.3241	0.53478	0.30163	0.19636	0.098639	0.24302	0.15681	-0.045374	0.18364	-0.017365	-0.32672	-0.1089	-0.14673	-0.060588	-0.18142	-0.28888	-0.2787	-0.21616	-0.43628	-0.27023	-0.1629	-0.2701	0.041459	-0.043614	0.17246	0.17165	-0.088524	-0.071782	0.2352	0.36414	0.16086	-0.37794	0.044468	0.85724	0.078349	0.34682	-0.011364	0.23661	-0.30483	0.060769	0.63179	-0.18048	0.062608	-0.27068	0.38926	-0.10312	0.21604	-0.096359	0.47459	0.46951	-0.34983	-0.079543	-0.81432	-0.72754	0.31425	0.29674	0.53613	-0.16004	-0.51854	0.024768	0.94129	-0.86908	-0.40115	0.014619	-0.46737	0.5656	0.40474	-0.01168	0.13515	-0.38688	0.63331	0.50745	-0.20689	-0.031594	-0.098036	0.30696	-0.23299	-0.30626	0.088507	-0.54084	-0.68242	-0.63305	0.10555	0.40172	-0.012357	0.84922	-0.024518	0.9831	-0.074893	-0.28607	0.01961	0.60544	-0.27155	-0.056976	0.24531	0.20424	0.023039	-0.17999	0.83975	-0.63391	0.51416	-0.23559	-0.08008	-0.29862	-0.1786	-0.3043	-0.292	-0.32052	0.35617	0.34245	0.42572	-0.20489	0.025497	-0.63271	0.60912	-0.30457	-0.77806	0.080206	0.58588	0.51369	-0.37541	-1.2145	0.18834	0.01757	0.12209	0.074648	0.096127	0.42031	-0.19451	-0.81664	0.0076465	0.3875	0.17665	-0.038674	1.3293	0.2041	-0.20413	-0.54434	0.25784	0.11176	-0.74853	-0.025283	0.0089402	1.6668	-0.24806	1.0491	0.54553	0.068904	-0.46665	0.044028	0.53677	-0.34439	0.32143	-0.076383	0.35522	0.29386	-1.7322	-0.44062	-0.17228	0.01946	0.45997	-0.39751	-0.2874	0.12353	-0.0028838	0.29215	0.45137	0.26456	0.0081256	0.34372	0.2763	0.49343	0.13593	0.13623	-0.4604	0.21178	-0.11516	0.24725	0.068549	-0.12267	0.27443	0.13989	0.31776	0.28465	-0.030477	0.5231	0.034918	-0.0038285	0.21772	0.78341	0.40943	0.1801	0.17419	0.21029	0.10297	0.025008	0.20049	-0.087249	0.04948	0.063656	-0.2094	0.3104	0.11982
Rv0437c	0.0350073	0.0430316	0.252333	0.108122	-0.309999	-0.0704386	-0.020569	0.0468072	-0.21471	0.0870298	0.0161136	0.0868127	0.441981	0.277701	-0.0884639	0.0511176	0.00858451	0.162075	-0.0725021	-0.396286	-0.0233542	0.105487	0.380807	0.235684	-0.180594	-0.148748	0.0983422	0.0857128	-0.0230498	0.0892214	-0.0526055	0.229054	0.1641	0.0067171	0.2972	-0.189776	-0.206328	-0.222069	0.00143802	-0.180657	-0.212235	0.0830038	-0.263063	0.118301	0.29162	0.0601816	0.0580067	0.00370878	0.278093	0.290303	0.385213	-0.200207	0.0968687	-0.0842341	1.05443	0.163157	-0.00615552	0.0250729	0.29012	-0.0948833	0.164231	0.00991949	0.227532	0.108126	-0.367383	-0.700667	-0.394548	-0.104243	-0.220751	-0.219141	-0.266617	-0.382329	-0.287804	0.238733	-0.133311	0.0962809	0.0187589	-0.0399033	-0.18038	0.0287771	-0.0987794	-0.000903703	0.0229432	-0.0175278	-0.0430401	-0.0377224	0.0936775	0.0993013	0.00570844	-0.151923	-0.0393638	-0.201453	0.207749	0.142162	0.050814	-0.0743557	-0.0235434	0.0196582	0.033632	0.167302	-0.131159	0.25055	0.0245628	0.474604	0.0703996	0.0467127	0.0225811	0.0111972	-0.00614825	0.0401058	-0.066948	-0.00149885	0.013595	-0.0270042	-0.0419431	0.0347974	-0.145367	-0.0173925	-0.183297	-0.00258635	0.0229809	-0.0971648	0.0932534	0.122616	0.173409	0.0947702	0.00574405	0.055903	0.0985953	0.107395	0.270196	0.0788951	0.335163	0.184819	0.160275	0.0119511	0.0143389	-0.0100304	0.104853	0.118742	0.00281491	-0.0281988	-0.0160665	0.102363	0.122433	0.0240448	0.12138	0.0810899	-0.0853335	0.121372	0.197407	-0.0392574	0.00637749	-0.0813592	-0.00261125	-0.126009	0.147829	0.29816	0.369574	0.395516	0.037524	-0.012623	0.81112	0.17436	-0.035779	0.11516	0.17904	0.025841	0.13869	0.16277	-0.14212	0.31593	0.18527	0.13951	0.60697	0.17087	0.26251	1.4507	0.089733	1.2348	0.028795	1.7521	0.6696	-0.31637	0.54556	0.74877	0.38245	0.036041	0.12723	0.36244	0.23164	0.37474	-0.024228	0.19085	-0.0016152	0.074335	0.321471	-0.12274	0.43617	0.064165	0.031431	0.40669	0.048951	0.79285	-0.78687	0.13285	0.17848	-0.13387	-0.28267	-0.21223	-0.51036	0.33751	0.0083651	0.40457	-0.80246	-0.051149	0.20506	0.086693	0.027156	0.03759	0.11268	0.18205	0.26763	0.60329	-0.005551	0.17895	0.09033	1.1013	0.0090171	0.57082	0.044641	-0.32492	-0.34313	-0.32489	0.16098	-0.17166	0.048653	-0.037921	0.31165	0.15199	-0.20273	-0.047418	0.18871	0.15036	0.033428	0.073089	-0.062585	0.088962	-0.58162	-0.20802	-0.091415	-0.1247	-0.24102	0.22547	0.060684	0.21829	0.42696	-0.017852	0.033922	-0.061068	0.041511	-0.28166	-0.24824	-0.21274	-0.020393	0.11619	0.11539	-0.15744	0.14002	0.4622	-0.26226	0.18822	-0.39721	0.46258	0.14002	0.38169	0.6651	-0.32169	0.31137	0.48241	-0.013071	0.64497	0.47004	0.34402	0.33644	-0.27504	0.41503	-0.23673	-0.30362	-0.36941	0.38784	-0.23075	-1.2112	-0.89746	-1.15	-0.31583	-0.58367	-0.82037	-0.51622	-0.65759	-0.89211	0.71687	-0.64242	1.3757	-1.1714	-1.1006	-0.25951	-0.63299	-0.27526	-0.72526	-0.52924	-0.31236	-0.084481	1.6286	1.4894	-0.23609	0.11033	0.49142	0.3207	-0.14019	-0.071051	-0.055703	-0.48877	0.48388	0.34645	0.052177	-0.60699	0.031194	-0.32293	-0.37203	-0.36557	0.16921	0.5956	-0.6897	-0.93057	-0.070719	-0.23001	0.02733	-0.10593	0.20007	0.02183	0.40461	-0.013112	0.098573	-0.0042171	0.066161	-0.23862	0.1934	-0.19095	0.33179	-0.12982	-1.0357	0.14366	0.30993	-0.039795	-0.54904	0.15702	0.017054	-0.039061	0.051874	0.059172	-0.4037	-0.16889	-0.25072	0.12707	0.098587	-0.094233	-0.1217	-0.55694	-0.68532	-0.48541	-0.18994	-0.3203	0.36232	0.27677	0.14871	0.22001	0.075494	0.22575	0.52202	0.50154	0.58734	-0.48457	0.18689	0.36722	-0.025679	-0.021135	0.4421	-0.48887	-0.27215	-0.42031	-0.21329	0.11781	0.42874	-0.4164	0.044256	-0.08003	0.080454	-0.32192	-0.18261	-0.20688	0.038142	-0.078776	0.17525	-0.010281	-0.051412	-0.24843	0.08682	-0.18285	-0.24018	0.25601	-0.17551	-0.031293	0.25013	0.062226	0.31715	0.073527	-0.060121	-0.051254	0.17991	0.17015	-0.054197	-0.25122	-0.023033	0.028847	-0.0063344	0.16805	0.04659	-0.030996	0.24478	-0.14805	0.26381	0.43028	0.064531	0.12403	0.068211	0.21891	0.36431	0.24811	-0.086542	-0.086432	-0.073721	-0.15964	-0.26915	-0.50402	-0.14747	-0.15415	0.07482	0.35928	0.37674	0.11175	-0.065948	-0.047166	0.04392	-0.11143	0.063098	-0.016445	-0.017002	-0.023883	-0.12227	-0.039545	-0.21838	0.031176	-0.10988	0.014133	0.15376	-0.16863	0.25126	-0.17093	0.085335	-0.016069	0.095511	0.14552	-0.045999	0.081075	0.063457	0.021877	-0.057722	0.14028	-0.066296	-0.23679	0.079286	-0.28667	-0.2176	-0.030563	0.05725	0.0018609	-0.037228	-0.11032	-0.062086	-0.088985	0.00013125	-0.0014205	-0.025388	0.027739	-0.065074	0.0026481	0.10898	-0.26487	-0.37108	-0.19329	-0.77506	-0.026213	0.0038504	-0.72105	-0.49225	-0.12432	-0.36935	0.068842	0.49178	-0.17339	0.19622	-0.16792	-0.026175	0.13654	-0.64304	-0.65468	0.62052	-0.58639	0.39257	0.018676	-1.0445	-0.15537	-0.19118	0.29301	-0.4578	-0.81801	-0.76057	-0.18564	0.16431	-0.10253	-0.18963	-0.79334	0.22764	0.39643	0.13038	-0.13996	0.20691	0.55323	-0.13323	1.0143	0.4761	0.73493	0.077041	0.11289	-0.1498	0.26467	0.58401	-0.19216	-0.26064	0.61635	-0.030434	0.16981	0.13603	-0.32434	-0.32378	0.35451	0.24019	-0.022466	0.66952	0.01724	0.3163	1.1794	-0.0043712	0.43611	0.29765	0.12133	-0.15393	0.40249	0.12404	0.21301	0.25018	0.33623	0.25481	0.29912	-0.37539	0.32898	0.91619	0.18738	-0.16904	0.27696	0.4637	0.33105	0.7503	-0.30995	0.19895	-0.12234	-0.084302	0.75048	-0.39236	-0.22955	-0.19551	0.3503	0.22756	-0.11014	-0.017158	-0.084695	-0.42076	-0.2429	0.15994	0.3123	-0.21087	-0.09283	0.092446	1.1878	-0.39147	0.094119	0.24205	0.32905	0.43127	-0.13383	0.32961	0.046033	-0.014939	-0.0095542	0.19366	-0.33841	0.24636	0.20858	0.31233	-0.2881	-0.2312	-0.0054885	0.34927	0.089178	-0.026807	0.44481	0.14531	-0.65818	-0.32944	0.028627	-0.006959	-0.15297	-0.48722	-0.064586	0.27523	-0.044482	0.10409	0.077824	-0.12097	-0.080013	0.3575	-0.19694	0.31741	0.35752	-0.36127	0.37657	-0.30581	-0.053916	0.43181	0.17429	0.29594	0.28959	0.10786	-0.17624	-0.077003	0.14658	0.31413	0.21899	0.086607	0.13263	-0.090675	0.28606	0.352
Rv0438c	0.482125	0.242334	0.457324	0.784652	0.570635	0.388672	0.347868	0.364175	0.442396	0.286704	0.102517	0.538853	0.290377	0.277052	0.407964	0.247066	0.317177	0.349133	0.0225951	0.594797	0.204532	0.172544	0.1731	0.489921	0.197611	0.245855	0.10359	0.112292	0.170785	0.163883	-0.0734452	0.216126	-0.0402771	-0.0412067	0.156039	0.163043	0.152372	0.158667	0.838441	0.122735	0.223295	0.291363	0.233457	0.112969	0.408643	0.311298	0.175574	0.0732378	0.176675	0.169337	0.473532	0.264068	0.292882	0.0490143	-0.188791	-0.147915	-0.0959829	-0.091083	0.183761	0.0704073	0.149324	0.200944	0.161767	0.236297	-0.0284439	-0.139809	0.0535338	-0.0250016	0.0497442	0.141956	-0.152745	-0.0837241	0.070151	0.0996119	0.0231026	0.219395	0.218502	0.376506	0.0879814	-0.124828	0.0643529	0.135579	0.147861	-0.0784038	-0.0593696	0.00723973	0.266479	0.144311	0.424719	0.0336242	0.111236	0.0924196	0.222573	0.0404285	0.0815368	0.192691	0.120541	-0.0245179	-0.069648	-0.141151	-0.0274298	0.233144	-0.0814604	-0.207778	0.00444345	0.106862	-0.0693812	0.129377	0.11142	0.0954152	0.208993	0.196556	0.0568194	0.135678	0.0981074	0.0562147	-0.0936659	0.0229875	0.185796	-0.0896285	-0.197357	0.04503	0.632299	0.732964	0.239904	0.376831	0.244168	0.405167	0.358161	0.363446	0.410075	0.685547	0.564108	0.764596	0.600263	0.544903	0.332899	0.164367	0.786223	0.409025	0.0881092	0.0850483	-0.0144773	0.248918	0.349904	0.257456	0.274374	0.258531	0.0367999	0.482479	0.228646	-0.130017	-0.0062811	0.02072	-0.102361	-0.0336678	0.651304	0.0506761	0.093173	-0.126294	0.25843	0.059497	0.57983	0.37018	0.14773	0.20072	0.065006	0.47754	0.20214	0.071462	0.16658	0.27226	0.47309	0.25501	0.3921	0.1771	0.24237	0.59462	0.070258	1.0222	0.33769	1.4167	0.6703	0.21221	1.2362	0.53202	0.41218	0.0024742	0.22785	0.91449	0.11943	0.23316	0.044646	0.05886	-0.035033	-0.11565	-0.444869	-0.555148	-0.030232	-0.12352	-0.28969	-0.22921	-0.1612	0.24418	-0.024816	-0.29298	-0.51484	0.063882	-0.27465	0.14717	-0.032665	0.016564	0.1292	0.77137	-0.19965	-0.028583	0.16054	-0.21186	-0.2103	-0.15471	-0.0057491	0.26786	-0.055475	-0.15624	-0.18833	-0.051639	0.05241	-0.081805	-0.18284	-0.01798	-0.0046751	0.1558	0.22157	0.15509	-0.42244	-0.2082	-0.64694	-0.025718	-0.21837	0.13587	-0.17672	-0.21794	-0.09855	-0.27786	-0.19595	-0.094634	-0.16396	-0.43061	-0.20963	-0.13806	-0.27339	-0.004343	-0.078157	0.073309	0.0076562	0.019269	-0.054658	-0.32971	-0.33654	-0.4795	-0.44833	-1.1814	0.31208	0.12094	-0.063352	0.2254	0.3636	0.58458	0.18986	-0.026912	0.33296	-0.068718	0.019844	-0.041324	0.18986	0.21131	0.26013	0.083123	0.17501	0.055915	-0.074899	-0.24438	-0.25026	-0.073429	0.19087	0.19782	-0.10313	0.11034	0.0060526	-0.1537	-0.035721	-0.22613	-0.47346	0.47001	-0.24921	-0.060293	-0.33206	-0.45025	-0.44139	-0.2633	-0.31177	0.30985	0.028676	-0.088363	0.16831	-0.12148	-0.31902	-0.60683	-0.1149	-0.25012	-0.45166	-0.7199	-0.47871	0.22643	0.17625	-0.73931	0.095179	-0.2226	-0.025366	0.47289	0.27688	-0.013021	0.30752	-0.061553	0.0041957	-0.23499	0.092416	0.027676	-0.11638	0.36634	0.026016	-0.35197	0.49045	-0.031643	0.13702	0.40484	-0.30038	0.11716	0.60208	-0.034553	0.27835	-0.24162	-0.035444	-0.19475	-0.050396	-0.074977	-0.34386	0.33726	-0.26408	0.12419	-0.014211	-0.65067	-0.068494	0.28651	-0.22068	-0.47712	-0.32809	-0.45058	-0.21089	0.035776	-0.080141	-0.063255	0.60003	0.13155	0.046208	0.28846	-0.067735	0.10496	-0.22918	0.09128	0.021113	-0.14064	-0.24524	0.029441	0.42744	0.10684	-0.013618	1.1757	0.22711	0.66236	-0.51081	0.27408	0.20895	-0.16586	0.3566	-0.24697	-0.04419	-0.19929	-0.16289	0.050833	-0.16675	-0.54649	-0.29837	0.34456	-0.17502	0.038116	-0.027557	0.26533	-0.21012	-0.42795	-0.35363	-0.47099	-0.21588	-0.67362	-0.34618	-0.059887	-0.72616	-0.66103	-0.21166	-0.19835	-0.60513	-0.17757	-0.18131	-0.26494	0.010864	-0.17338	-0.27321	-0.25171	-0.40761	-0.29663	-0.31133	-0.22106	-0.22607	-0.37933	0.034538	-0.1621	-0.0057141	0.12658	0.016774	-0.15833	0.060265	-0.25087	-0.13577	-0.12537	-0.0036041	-0.098398	-0.3914	0.058878	-0.092039	-0.38686	-0.27095	-0.18965	-0.044641	-0.086874	0.034911	0.11006	-0.09835	-0.33273	-0.45416	-0.069652	0.058145	-0.12653	0.0020629	-0.0045613	0.046803	0.032749	-0.1163	0.12479	0.0059296	0.083873	-0.17464	-0.016562	0.21317	-0.11059	0.16251	0.13743	0.018406	0.28259	0.063251	0.22808	0.076231	0.14483	0.17922	-0.030893	0.19529	0.072689	0.23699	-0.03052	0.196	0.037176	0.0089108	0.292	-0.044465	0.18934	0.13475	0.074116	-0.0094919	-0.091759	-0.079818	0.10501	-0.12751	-0.026624	-0.051865	0.12492	0.053187	0.063413	0.2111	0.21421	-0.20579	-0.47931	-0.1726	-0.7184	-0.051153	-0.79207	-0.48073	0.23577	-0.68748	-0.0010244	-0.010915	-0.14627	-0.17235	-0.15314	-0.072947	-1.0743	-0.3796	-0.047777	-0.57028	-0.079268	0.02727	0.13599	-0.59808	-0.75479	-1.0213	-0.69028	0.31933	-0.22563	-0.67997	-0.56291	-0.41841	0.03833	-0.79275	-0.13668	-1.2834	-0.1383	0.64805	0.48123	-0.40342	0.11921	0.49075	0.26135	1.3605	0.34135	0.86961	0.59903	1.0896	0.35863	0.7884	0.524	1.2695	0.8449	0.7811	0.89499	1.2287	0.26687	0.48374	0.13889	0.45695	0.45979	0.27698	0.6244	0.037977	1.0482	0.94433	0.13732	0.033591	0.51721	0.49502	1.2537	0.22597	0.30309	1.3145	0.90991	0.2547	0.78548	0.42764	0.30942	0.2833	1.1295	0.81781	0.70684	1.0583	0.58406	0.011915	1.6087	-0.037276	-0.018907	-0.12678	-0.1325	-0.28797	-0.08329	-0.27706	0.058879	-0.21213	-0.28626	-0.12943	-0.13676	0.051442	-0.084173	-0.21922	-0.3746	-0.1892	-0.093402	-0.091481	-0.042321	0.062921	-0.30456	-0.059439	0.11888	-0.21103	0.45605	0.096326	0.27137	-0.36951	0.1428	0.35288	0.19628	-0.10067	-1.1218	0.032661	0.095931	-0.17834	-0.033193	0.11393	0.10174	0.21493	0.0020709	0.27289	-0.054911	-0.30074	-0.26882	0.12319	0.11398	0.23585	-0.012871	0.093737	0.32071	1.1166	0.42773	-0.058268	0.18547	0.082638	-0.036158	-0.27834	-0.149	-0.20177	0.02819	-0.035592	-0.018477	0.096974	-0.24092	0.12406	0.0052242	-0.40073	0.21691	-0.11801	0.046641	-0.29834	-0.25373	-0.16846	-0.17897	-0.044638	-0.16662	-0.14333	-0.32565
Rv0439c	0.0615282	0.124494	0.055132	0.428497	0.192878	0.436867	0.764136	0.434789	0.551986	0.132398	0.193399	0.447626	-0.323159	-0.0553777	-0.0795008	-0.0841583	0.279362	0.251032	-0.0864389	0.147966	0.113766	0.235254	-0.0323951	0.259378	-0.232242	-0.0472533	0.395886	0.0552414	-0.14	-1.29789	-0.346783	0.0673156	-0.508825	-0.230664	0.10033	-0.0999327	-0.146781	0.167033	0.19825	-0.0177587	-0.0270412	0.406531	0.344777	-0.0879538	-0.158477	0.0575942	-0.0749847	-0.0896621	-0.161895	-0.196971	0.0457873	-0.12369	-0.0138975	-0.412954	1.37028	0.33579	0.0170694	-0.040224	0.125733	-0.140521	0.0941962	-0.163897	-0.126733	0.439563	-0.263114	0.0917978	0.207642	0.0534363	0.116791	0.0752192	0.0541569	0.127581	0.263757	0.274005	0.0419498	0.232983	0.277898	0.275714	0.240854	0.206065	0.0191404	-0.176742	0.138418	0.02808	-0.13082	-0.139671	0.0430012	-0.231492	-0.134882	-0.193192	-0.166289	-0.33347	-0.0114302	-0.0121549	0.143972	0.102193	-0.0126504	0.0893106	0.0400876	0.0679343	-0.134898	0.0829402	-0.00931774	0.076272	0.0330968	0.155207	-0.0180824	-0.0112416	0.0319542	0.110065	0.276541	0.166935	0.189437	-0.0671636	0.166449	0.0832509	0.0590387	0.117229	-0.373765	0.213076	0.076443	0.48459	0.714244	0.574414	-0.283135	0.681251	-0.285727	-0.190143	0.0649765	-0.167035	0.474203	0.737842	-0.0277905	0.136444	0.069705	0.595779	0.233744	0.509843	0.227119	0.189985	0.319318	0.328149	0.138845	1.03117	-0.111144	0.125481	0.627118	0.664891	0.369523	0.262727	0.113024	0.132075	0.0527578	0.215589	-0.10701	-0.279299	0.00239996	-0.039913	-0.168029	0.541599	0.12685	-0.034979	0.032582	0.13067	-0.051556	-0.017928	-0.092434	0.17922	0.032922	-0.040786	0.0099321	0.25437	-0.018964	-0.010631	0.16733	-0.034803	-0.0024742	-0.40699	0.089637	0.14646	0.25392	-0.30595	0.25545	-0.18557	-0.17923	0.17528	-0.18654	0.096233	0.14988	-0.31302	0.30861	-0.17951	-0.25377	-0.028049	0.040225	0.27469	-0.102994	-1.40087	0.24338	0.25063	0.14272	0.13357	-0.096588	1.3596	-1.0209	-0.12786	0.25024	-0.049693	-0.066718	-0.22174	-0.3583	0.1426	-0.076335	0.75859	-1.1128	0.07647	0.44555	-0.088802	-0.060971	-0.016272	0.098319	0.70414	0.021607	0.075627	-0.10833	-0.046182	0.28814	0.026336	0.11574	-0.12688	0.34644	-0.04109	-0.11558	-0.040797	0.0891	-0.048847	0.23547	0.06795	-0.41771	-0.27597	-0.025111	0.024972	-0.078186	-0.3779	-0.16041	-0.27461	0.20378	-0.24072	-0.23039	-0.20035	0.10113	-0.41922	-0.28434	-0.045915	-0.04337	0.011418	0.62772	0.12323	0.20222	-0.033808	-0.17731	-0.38023	0.24986	0.45891	-0.029885	0.71866	0.37452	0.64296	-0.27554	-0.033203	-0.32997	-0.30927	0.038239	-0.30929	-0.27554	0.45674	0.097348	0.053905	0.10455	0.061642	-0.0079346	0.21799	0.30159	0.068678	-0.22701	-0.033717	0.12153	0.12244	-0.10039	0.0042171	0.22344	0.068603	-0.59496	-0.064443	-0.28774	0.084052	-0.36133	-0.18813	-0.27227	0.22076	-0.37386	-0.55557	0.015853	0.61567	-0.55522	-0.58998	-0.18969	-0.21499	-0.23737	-0.24419	-0.053575	0.051814	0.31616	0.76765	-0.0021428	0.10292	-0.58848	0.44507	-0.21844	-0.68532	-0.52962	-0.13254	0.21952	-0.34792	-0.52194	-0.031747	0.74833	-0.27145	1.0339	0.8178	0.29589	0.26224	0.17757	0.38941	0.20232	0.50704	-0.0070959	0.11176	0.71285	0.84992	0.90556	0.090396	-0.053405	0.11774	0.01895	-0.4222	-0.16908	0.083028	-0.33093	-0.152	-0.49611	-0.62224	0.32533	0.066853	0.25851	-0.047609	-0.76496	-0.17743	0.19902	-0.051482	0.15276	0.46892	0.51575	-0.14482	1.1718	0.61605	0.66811	-0.24052	0.09244	0.4766	0.35078	0.41036	0.87275	0.60696	-0.034264	0.86972	0.024917	-0.41783	-0.10193	-0.75522	0.19116	0.51562	-0.43103	-1.1049	0.25682	-0.8919	0.21544	0.36179	-0.40786	-0.50531	-0.137	0.61686	0.89084	0.97044	0.38669	0.50952	-0.010223	-0.16505	-0.072208	-0.33146	-0.41575	-0.61984	-0.54995	-0.61445	-0.92799	-0.36536	-0.76537	-0.8019	-0.984	-0.88143	-0.84497	-0.61213	-0.87835	-0.6349	-0.36653	0.17721	0.0093653	-0.12854	-0.080033	-0.12267	-0.19888	0.34928	0.10961	0.39742	0.22883	0.45457	0.70266	0.73199	0.5102	0.40544	0.42361	0.33141	0.22938	0.23333	0.18972	0.028849	0.10818	0.34045	0.30352	0.14005	0.071303	0.13673	-0.24621	-0.47606	-1.0954	-0.3679	-0.31608	-0.20266	-0.34153	0.07626	0.18502	-0.029381	0.012816	0.12225	-0.091517	0.028799	0.069795	0.012954	-0.039472	0.030182	0.11099	-0.13696	-0.16925	-0.14343	-0.092293	-0.1393	-0.077287	0.07172	-0.047536	0.11884	-0.08904	0.11069	-0.10885	-0.19259	-0.048841	-0.081635	0.16155	0.001534	0.14054	-0.0014676	0.058053	0.20892	-0.15826	-0.47918	0.072518	-0.015544	0.028083	-0.027942	0.079459	-0.10375	-0.097155	0.19802	0.22704	0.17451	0.36611	0.30959	0.41697	0.16486	-0.10982	-0.30681	-0.17166	-0.68112	-0.22074	-0.21605	-0.88826	-0.80683	-0.27437	-0.36274	-0.26352	0.21438	-0.66544	-0.14946	-0.29828	-0.24987	-0.048064	-0.50531	-0.97936	-0.015672	-0.64403	0.13254	-0.20253	-0.74875	-0.30314	-0.19195	-0.08767	-0.50908	-0.8301	-0.68711	-0.11655	0.65773	-0.4885	-0.08768	-0.94699	0.1008	0.41556	0.015977	-0.43506	0.36829	0.81149	0.10037	0.79043	0.69621	1.012	0.16738	0.12665	0.028913	0.37321	0.66512	0.0058993	-0.19961	0.73215	0.17118	0.48061	0.42244	-0.11746	0.24181	0.45031	0.23857	-0.17036	1.2465	0.62816	0.51395	0.88292	0.15564	0.38514	0.56249	0.36316	0.12249	0.58755	0.54864	0.53492	0.71005	0.37877	0.51013	0.55538	0.0078938	0.29873	1.184	0.46642	-0.32543	0.48436	0.62879	0.6011	0.8613	-0.065749	0.10196	0.70711	-0.18987	0.37035	-0.27667	0.48326	0.0591	0.090068	-0.20961	0.44043	-0.70351	-0.16936	-0.32278	0.69392	-0.12835	-0.063804	0.6276	0.089746	0.015444	-0.20055	-0.22696	-0.60181	-0.18337	0.32392	-0.26776	-0.37122	-0.16003	-0.25652	0.16564	-0.45623	-0.1491	0.25614	0.18009	-0.2125	-1.0851	-0.41374	-0.62552	-0.51267	-0.58297	-0.42767	-0.36866	0.15776	-0.15983	-0.85343	-1.0211	0.071103	-0.43562	-0.47332	-0.628	-0.29648	-0.45168	-0.43278	-0.27304	-0.73507	-0.43544	0.029777	0.15875	0.60852	0.12848	0.11025	-0.052222	0.7902	-0.075278	-0.11458	0.13562	0.047424	0.05008	-0.21937	0.22426	-0.83141	0.080579	-0.14999	-0.085924	-0.29519	-0.041969	0.32055	0.036387	0.094214	-0.028706
Rv0440	0.118355	0.084682	0.780457	0.858404	1.69979	1.28247	0.717091	0.70602	1.31387	0.148362	0.670924	1.19202	1.12175	0.776686	0.628397	0.625771	1.12082	1.09672	0.725751	0.829361	0.608597	0.82296	0.627368	1.33008	0.190218	0.234456	-0.155642	0.0285982	0.0607966	-0.0477138	-1.58241	0.974003	-1.37177	-0.950089	-0.0562166	-0.742934	1.12954	0.128125	0.903546	-0.380321	1.4566	0.57893	0.58613	0.09908	0.74734	0.712036	0.310646	0.137093	0.39025	1.06228	0.960925	-0.0460111	0.302571	-0.143012	2.1609	0.0571408	-0.133745	-0.532986	-0.186305	-0.402337	-0.284349	0.427731	0.244169	0.692209	0.0600512	0.510297	-0.0337227	-0.00489882	-0.0318858	0.0568342	-0.112406	0.675085	2.03182	0.457616	0.26287	1.09552	1.15377	1.2645	1.30816	0.470243	0.136464	-0.507404	0.0748739	0.52364	0.789447	0.672187	0.979932	1.46125	1.57921	0.167278	0.0613743	-0.293181	1.95776	0.197586	0.584471	0.322802	0.311153	0.0128542	-0.0108071	0.337001	0.187349	0.84595	0.104452	0.18837	0.28259	0.104419	0.223617	0.117313	0.0939928	0.114604	0.759075	0.93095	0.0938661	0.109983	0.16456	0.0752202	0.263401	0.220764	0.0340155	-0.0221105	-0.0971807	0.668045	0.0949661	0.123288	0.145353	0.17625	0.218514	0.136933	0.325758	0.228373	1.26071	1.04616	0.119619	1.3718	0.167723	0.244342	0.688649	0.928546	1.38904	1.56983	0.500042	0.454493	0.293021	0.880403	-0.186525	-0.0236142	0.125191	-0.0471748	0.0452964	0.671817	0.250327	0.38995	0.294779	0.184162	-0.052789	0.157554	0.0831517	0.13414	0.10156	0.252042	0.58023	0.006109	-0.18161	-0.15926	-0.42897	-0.63527	-2.3742	-0.15934	-4.3008	-3.9408	-0.54819	0.014378	-0.33794	-1.0934	-0.07465	0.21963	0.33372	-0.44216	-0.11714	-1.674	0.073374	-0.3025	0.004909	1.1855	-0.47822	0.77152	-0.18636	-0.241	-0.91982	-1.7385	-0.3786	-1.0135	-0.3512	-0.56649	-1.2565	1.1353	0.0213921	0.716987	0.63593	0.33413	-0.51852	-0.26421	-0.60613	1.5997	-0.068275	0.18662	0.85098	0.038067	0.23148	1.1541	0.32224	-0.043193	-0.54023	0.25565	-0.11159	0.072395	1.4574	0.087936	0.3131	-0.0041894	1.1118	0.54682	0.83389	0.62999	0.14373	0.16371	0.77858	0.19724	0.62442	0.39368	1.2598	-0.048717	0.19389	-0.048533	0.36184	0.63	0.22253	-0.44531	-3.0973	-0.47614	0.32184	-0.0596	-1.5814	-0.22652	0.12714	-1.005	3.3261	-0.45455	0.32884	-2.7688	-0.68902	-3.0169	-3.2012	-0.11993	-0.19332	-0.06964	2.5011	0.5884	1.3607	-0.10395	-0.69355	1.1034	1.1639	2.5473	-0.12975	1.1711	0.088499	1.6399	-0.53716	-0.87858	0.19064	-0.45577	-0.055863	-0.26903	-0.53716	1.6957	0.14813	-0.2523	0.23776	0.525	-0.83592	-0.86237	0.90017	0.79849	-0.44495	0.16162	-0.3358	0.44366	0.93436	0.74212	-0.82234	0.3135	-2.0851	0.36912	-0.85065	-0.97238	-2.601	-1.9757	-2.2628	-0.21537	-1.0768	1.4756	-0.3458	3.0977	-1.4871	-3.2078	-1.0624	-0.36948	-1.6651	-1.9439	-1.3086	-2.766	-0.50526	3.6644	1.7146	-0.21593	-1.4203	0.27895	-1.7724	-0.85715	-0.737	1.1046	1.1289	-0.92502	-0.77371	-1.2537	0.8764	-0.49959	0.38329	-0.24974	-1.5491	-0.65369	0.017819	-0.34565	-3.0129	0.14491	0.18284	-0.14368	-0.85767	2.2174	2.5091	0.038528	0.70236	0.80617	-0.7515	-0.58016	0.37399	-0.5311	-0.30126	0.75496	3.44	2.1126	2.5629	0.72702	3.85	-2.1353	-1.3038	-1.3912	-1.7837	-1.1688	-0.39332	5.9914	2.9067	5.1024	5.0241	3.1327	4.593	0.019694	0.29788	1.1757	0.72509	0.74937	0.93595	2.4743	1.2071	0.67894	-3.1594	-0.63081	-0.0045552	-0.68655	0.20333	0.35797	-2.858	-2.109	1.4734	1.597	-0.49714	0.71164	-0.022197	-0.2642	0.88467	-1.7132	0.099282	0.87013	0.024279	3.5882	0.28809	-0.42997	0.010925	-1.6773	-1.8824	-2.2899	-1.72	-2.872	-1.6102	-1.6362	-1.8546	-2.1338	-2.7378	-3.3739	-3.7909	-3.0318	-2.5596	-2.3208	-2.087	-0.656	-1.1774	-2.3481	-2.3548	-2.2723	-2.6939	-0.44009	-2.9376	-0.86725	0.09567	-0.1463	0.76006	-0.19552	-0.64727	0.55029	0.47174	-0.16097	0.17488	-0.93414	0.91179	-0.83838	-0.775	0.11976	-0.37823	-0.82362	-0.39972	-0.72587	-1.0472	-1.2435	-1.8058	-0.83943	-0.39686	-0.71668	-1.6054	-1.1036	0.63785	0.91167	0.024067	0.10745	-0.43199	-0.39215	-0.66687	-0.67515	0.2631	0.25447	0.065658	0.054075	-1.0831	-1.1007	-0.6193	-0.88552	-1.2501	-1.1782	-0.33373	0.14771	-0.14293	1.0231	0.0373	-0.12714	0.062692	0.11651	1.452	0.584	0.50164	0.37903	1.0145	0.48546	1.4586	-0.83561	-0.30348	-0.038433	0.63958	0.83312	0.45906	1.428	0.79781	1.4322	0.90795	0.75954	0.092743	1.3042	2.0858	-0.16088	-0.62306	0.74341	-0.12485	0.83366	0.044628	0.5975	-0.46888	-0.92465	-1.2545	-0.5712	-0.074916	0.072811	0.38005	-0.24188	-1.1845	-2.3077	-0.71837	-0.40177	0.64566	-1.139	-0.92567	-0.9774	-2.643	0.7011	-1.7587	-0.39855	-0.82247	-1.2282	0.68726	-0.47888	-0.70328	-0.18879	-2.3019	0.83533	0.29093	-0.26561	-0.3318	-0.2892	-1.4086	0.14309	0.082122	1.0745	0.40837	-0.4518	0.68936	0.35345	0.45498	0.69734	0.77262	0.32588	0.51542	0.36793	0.001745	0.52409	0.35757	-0.90219	0.58703	0.71132	0.61658	0.85715	0.53081	-0.82971	1.9155	1.0116	0.41641	-0.41986	0.085638	0.78991	0.65197	-0.35358	-1.3458	0.025485	0.23737	0.33218	-0.27539	0.080565	1.5185	1.0629	0.18846	0.7577	0.62963	0.3538	0.16458	0.33919	-0.5033	0.57463	0.97917	0.49328	1.5696	0.81219	-0.24165	-0.63577	-1.9545	-0.54839	-0.5791	0.49777	0.091325	0.6779	-0.7547	0.27741	-0.38291	-0.19277	-0.78246	-1.3848	-0.47238	-0.20362	1.1925	0.79135	1.0893	0.693	-0.46181	3.0691	-0.78828	-2.0277	-0.48252	0.37762	-0.57123	-2.2085	-1.8549	0.28139	-0.81829	-0.038494	-1.7174	-0.47602	-2.1346	-0.20412	-0.85587	-1.1775	-2.3181	-2.2728	-2.0542	-1.3849	0.10218	-0.1633	-1.0292	-1.251	-1.2436	2.8214	-0.78102	-0.18221	-0.087128	-0.82723	-0.86487	0.53673	0.071988	-0.89725	0.23038	-0.032785	0.30465	1.3887	-0.033193	-1.0539	0.0070776	-0.30817	-0.23667	0.14817	-1.3614	0.99338	0.023929	-0.47172	1.2112	0.98821	1.2794	-0.99432	-0.76404	-1.2802
Rv0441c	0.204673	0.286573	-0.159856	-0.259288	0.394072	0.055947	0.1351	0.273642	-0.695756	0.0122215	-0.374679	-0.217467	-0.568183	-0.408952	0.139695	-0.242163	-0.0189143	0.149074	0.13343	0.2939	0.3049	-0.275068	-0.353597	0.127093	-0.241779	-0.275409	0.00821737	0.0770582	0.0277782	0.0702988	-0.0280024	-0.304551	-0.0681612	-0.113263	0.238376	0.152205	-0.0688019	-0.00271799	-0.30232	0.0902257	0.0447689	-0.270139	0.0331885	-0.0627848	-0.171881	-0.0573508	-0.137035	-0.133955	-0.199715	-0.367277	-0.506795	-0.120203	-0.247611	-0.0150951	-1.14261	0.363166	-0.0457275	-0.283868	-0.164706	-0.0212675	0.246275	-0.12732	0.177164	-0.0563927	0.0751121	-0.26051	0.152515	0.29865	0.298741	0.0749676	0.0268247	-0.304767	-0.435403	0.447396	0.109456	-0.0105918	0.216686	0.161758	0.385344	-0.143161	-0.171489	0.118404	-0.0114107	-0.0835273	-0.456134	-0.250291	-0.156373	-0.0142792	-0.00598202	0.0875199	0.0340896	-0.0244953	-0.193126	-0.107063	-0.12661	0.0271708	-0.00184803	-0.000402764	0.0311198	0.0296935	-0.00759662	-0.0139496	0.0304829	-0.0199325	0.0442127	0.0674832	0.0374795	0.110056	0.00626869	0.0849419	-0.039678	-0.0453364	0.0983636	0.00350943	0.00834784	0.136548	0.0199248	0.0527762	0.141957	0.20538	0.0444989	-0.385727	-0.334259	-0.360279	0.149557	-0.273686	0.269479	0.0594261	0.104609	0.0928019	-0.691693	-0.524128	0.151165	0.317818	0.163557	-0.349097	-0.334149	-0.0561832	0.19063	-0.485	0.191567	0.290774	0.253756	0.0269531	0.47378	0.160906	0.129435	-0.158704	-0.0726443	-0.417512	0.176203	-0.148744	0.0132028	-0.1595	0.093643	-0.225128	0.0236167	0.0692255	0.198123	0.344174	0.37447	0.26827	1.392	-0.0065402	0.14329	0.21273	1.8528	0.15227	0.41383	1.1742	0.95609	0.23773	0.35938	0.11712	0.18471	-0.062142	0.29092	-0.22856	0.049011	-1.4618	0.15978	-0.75487	0.2074	0.60043	-0.21697	0.079999	-0.2014	-0.40431	0.2149	-0.29359	0.080189	0.094795	-0.11576	0.1528	-0.17854	0.13893	0.287546	0.461679	0.48461	0.44201	-0.013158	0.13838	0.17697	0.47842	0.077604	0.13191	0.47197	-0.0008439	0.12342	0.019853	-0.33156	0.32032	0.22085	0.31696	-0.39283	-0.26076	0.26819	-0.078669	-0.14569	-0.20622	0.25967	0.15721	0.25074	0.21803	0.0034324	-0.12417	0.37436	0.35546	0.016762	0.10613	0.27613	-0.5644	-0.43176	-0.56275	0.44181	0.38853	0.32982	0.02846	-0.37712	-0.24335	-0.21487	0.095772	0.32229	-0.0026167	-0.2801	0.08797	-0.1766	0.037676	-0.18111	-0.011172	-0.15611	-0.079673	-0.17787	-0.20495	-0.13662	-0.068265	0.29774	-0.033878	-0.25189	0.052828	0.42901	0.19453	0.1902	-0.29686	0.34686	0.29034	0.48607	-0.09192	0.086143	0.32999	0.17073	0.073335	-0.054185	0.26156	0.086143	0.52142	0.20743	-0.21956	-1.2179	-1.2918	-0.2245	-1.0228	-0.80393	-0.74442	0.040315	-0.041704	-0.094626	-0.29543	-0.26365	-0.20464	0.15337	-0.045077	-0.4276	-0.085987	-0.13681	-0.24235	-0.096805	-0.11716	-0.32666	0.070104	-0.43552	-0.20516	-0.2298	1.1034	-0.68489	-0.51944	-0.27178	-0.51236	-0.65037	-0.45832	-0.17051	-0.43899	0.15938	1.122	0.86138	0.12904	0.26918	0.36218	0.47452	0.39865	0.40262	0.072309	-0.019889	-0.24027	-0.31573	-0.20719	0.32839	-0.40792	0.86027	1.0227	-0.14886	0.16146	0.65583	-0.18147	-0.29854	0.73955	-0.12959	0.38288	0.20034	0.022913	-0.073996	0.017558	0.082189	0.59031	0.17984	-0.16142	0.018876	0.5307	-0.50152	-0.59437	-0.48905	-0.22172	0.47388	-0.35124	-0.058765	0.098473	-0.069333	0.014174	0.20544	0.13578	0.20375	-1.0057	-0.70244	-0.93372	-0.13617	-0.48687	-0.11599	-0.28099	-0.29915	-1.0095	-0.67403	-0.30588	-0.50427	-0.26446	0.70411	0.112	0.22847	-0.11606	-0.28959	1.205	-0.12233	0.19344	-0.26548	0.174	-0.32643	1.0621	0.20486	0.16195	-0.23197	0.81206	-0.63122	0.21429	0.52294	1.2076	-0.021716	0.34703	-0.21591	0.15501	-0.22327	0.062179	0.12971	0.36259	0.19969	0.63787	0.67309	0.29053	0.40964	0.88535	1.0672	0.36091	1.0175	0.60594	0.70934	0.82674	0.79273	0.16117	0.18478	0.30241	0.31197	0.37645	0.41399	0.12991	0.46392	0.27644	-0.027406	0.026233	0.24267	0.15248	0.45874	0.46929	0.051777	0.30688	0.7227	0.37668	0.40121	0.66219	0.67402	0.70044	0.68845	0.50654	0.57858	0.40272	0.83084	0.67688	0.77911	1.6807	-0.076613	-0.10112	-0.023699	0.40813	0.08852	0.011618	-0.047232	-0.0056165	-0.23136	-0.099038	0.055504	-0.21653	0.0019685	-0.0046717	0.23632	-0.12605	0.00082521	-0.023785	0.14632	0.24945	-0.13446	0.23608	0.18427	-0.15915	0.29981	0.24342	0.20287	0.07279	0.20014	0.13639	0.2481	0.11541	0.033859	0.071429	-0.059423	0.15439	-0.20419	-0.046787	0.056647	0.2622	0.018104	-0.12428	0.076282	-0.0065138	-0.00072691	0.1577	0.14549	-0.041554	0.24654	-0.0063614	-0.10299	0.046296	-0.38067	-0.34868	-0.043497	-0.71278	-0.21527	-0.30605	-0.94762	-0.59863	-0.40889	-0.51562	-0.29666	0.45978	-0.36525	-0.17574	-0.30546	-0.18966	-0.29318	-0.952	-0.97939	-0.24469	-0.7094	0.21552	-0.11465	-0.87228	-0.47643	-0.34298	0.11228	-0.46878	-0.87725	-0.89181	-0.42135	0.12831	-0.19918	-0.23657	-1.1251	-0.053507	0.40196	0.082394	-0.20269	0.26716	0.89783	0.26509	0.95603	0.7605	1.279	0.34248	0.46925	0.20424	0.69737	0.5418	-0.032953	-0.15532	0.60405	0.31588	0.56144	0.40356	0.1151	0.25837	0.60618	0.4412	0.020525	0.85125	0.39383	0.50261	0.89511	0.23142	0.45505	0.69191	0.74221	0.14777	0.60614	0.33045	0.70544	0.45452	0.28287	0.49624	0.62792	-0.16286	0.77519	0.96371	0.50826	-0.17564	0.50749	0.84416	0.56052	1.2674	0.27679	0.64421	0.28123	0.071781	0.67617	-0.19729	0.49748	0.02363	0.46891	0.62831	0.42147	0.77771	0.10376	0.36042	0.54829	0.48472	0.22304	0.50534	0.051775	0.663	2.251	0.3465	1.0307	0.041893	0.43791	0.39727	-0.14093	0.13572	0.017656	0.17531	-0.22405	0.035674	0.25827	0.27455	0.069917	0.52973	-0.26758	-0.3223	-0.13075	-0.036547	-0.26473	0.092859	0.31514	0.41793	-0.54008	-0.34398	-0.00097879	-0.090121	-0.36192	-0.34838	0.034136	0.19222	-0.21358	0.087988	0.36751	-0.27346	-0.073302	0.26313	-0.085186	0.32118	0.1641	-0.33605	-0.055057	-0.41956	0.20755	0.50723	0.20089	0.21809	0.72527	0.096261	0.095827	-0.18788	0.75488	0.33642	-0.076682	0.34158	0.73473	-0.037488	0.3275	0.47168
Rv0442c	-0.204792	-0.0503629	-0.255589	-0.370564	-0.0727379	-0.0871772	-0.219608	-0.184459	-0.146435	-0.105443	0.233929	-0.445526	0.314041	0.150962	-0.0641005	-0.215503	-0.0941223	0.186132	-0.186398	-0.0371356	-0.100936	0.250213	0.0666969	0.0745481	0.0504397	0.0951058	-0.0452084	-0.0160179	0.0378143	-0.0858601	0.0174891	0.0267076	-0.0692003	-0.0397771	0.263459	0.0624999	0.271495	0.0221749	0.213089	0.121805	-0.0913267	0.293281	-0.202176	0.235871	0.0872758	-0.0514665	-0.295569	0.293824	0.165185	0.0147776	-0.0295907	0.462193	-0.127476	0.108133	-0.423276	0.142433	-0.078485	-0.204151	-0.448438	-0.604597	-0.0937194	-0.143882	-0.00447995	-0.0128476	-0.148329	-0.158376	-0.174785	0.0103392	-0.0500156	-0.0786411	-0.280394	0.0815393	-0.331325	-0.15768	-0.109456	-0.468032	-0.232932	-0.582399	0.149216	-0.145854	-0.10825	-0.0101526	-0.117804	-0.120619	-0.051466	-0.0254769	0.208079	0.314247	0.230387	-0.263602	-0.123342	-0.0423532	0.460107	0.0548574	-0.158819	-0.137312	-0.095511	-0.0124894	0.0107218	0.427334	-0.0454676	0.314373	-0.0144522	0.363579	0.0209361	-0.0183804	-0.0515087	0.0577095	0.0194511	-0.0252623	0.0430587	0.0363667	-0.00254447	0.00289492	-0.0292215	0.0810398	-0.0264208	-0.0529432	-0.126735	0.230791	0.0560624	0.00508559	-0.0334088	0.172744	-0.112115	-0.0828283	-0.0146367	0.0399535	0.027883	0.0595757	0.00205391	-0.0157394	0.0922293	-0.107445	-0.212531	0.16068	-0.0248155	-0.267944	0.157027	-0.0332249	-0.0348314	-0.171547	-0.161894	-0.315172	0.00663251	-0.140917	0.115763	-0.104363	0.0636488	-0.431506	-0.036231	0.0312301	0.0859364	0.00331412	-0.0356649	-0.03105	-0.144289	-0.00692669	0.113605	0.0115015	0.82207	-0.55562	-0.36156	0.12667	-0.091682	-0.55807	0.22478	0.05948	0.14521	-0.37726	0.31162	-0.13728	-0.29562	-0.042926	-0.37718	-0.49526	-0.20969	-0.11588	-0.018132	-1.4794	-0.38523	-0.21117	0.084664	0.77637	-0.71928	-0.34072	-0.61764	-0.12463	0.23366	-0.53869	0.18854	0.076643	1.4296	0.18864	0.073944	-0.078968	0.314219	0.489981	-0.16772	-0.47734	-0.17354	-0.11945	0.069332	-0.067906	-0.29259	4.0107	1.8625	0.40606	0.28796	-0.098424	0.10041	-0.98521	-1.9457	0.57832	-0.18706	0.052732	0.3342	0.053601	-0.079411	0.0016346	0.43076	0.10971	0.38959	0.25136	-0.058356	0.056542	0.54253	0.053684	0.17995	0.10235	0.36619	1.1956	0.8634	1.2024	-0.86566	-1.1275	-1.3868	0.025479	0.23866	-0.0079143	0.20183	-0.083459	-0.087259	-0.13463	0.51318	-0.12828	0.38441	-0.24911	0.08459	-0.56174	0.17142	0.36774	-0.29077	0.096537	-0.040822	0.0029177	-0.15788	-0.41718	-1.0069	0.04029	0.14799	-1.3793	0.15653	0.042364	0.19408	0.16626	-0.10321	1.1539	-0.18977	0.20759	-0.52634	-0.78429	-0.23007	1.0952	-0.18977	0.20385	0.0054869	0.13179	-2.7618	-1.3532	-0.76649	-2.152	-2.0643	-1.7862	-0.1457	0.10727	0.41805	0.040461	0.18365	0.14952	-0.072608	-0.26891	0.53059	1.9616	0.88548	1.8894	2.809	2.7706	1.1495	0.95117	1.3729	-0.87949	1.6969	0.31283	-0.052549	-0.42467	2.5856	2.0375	2.3991	1.4915	1.7502	3.0173	1.867	-0.70459	-0.52537	2.5732	0.25478	-0.073907	-0.14982	-0.17573	-0.18913	-0.40191	0.62237	-1.1043	-0.96009	-0.46959	1.1102	-0.64309	-0.16618	-0.30301	0.58575	-0.66149	-0.10785	-0.05223	0.20598	-0.28989	0.16347	-0.29842	-0.19058	0.077456	-0.12836	0.014933	-0.23794	0.22225	-0.091978	-0.70426	-0.5589	0.29262	-0.50667	-0.49116	-0.027652	-1.2199	-1.437	-0.87267	-1.052	0.44828	0.50989	0.50716	-0.099739	0.057258	-0.029342	-1.2298	-0.52749	-0.4354	-1.599	-0.82974	-0.97057	-0.018117	0.26296	0.26003	-0.19025	-0.23375	-0.30176	-3.6719	-0.81833	-0.68575	-0.42137	0.67609	0.24591	-0.89531	-1.8969	0.018228	0.62629	0.35944	-1.3844	-0.19558	-0.17879	-0.16953	-0.027646	0.077509	0.23373	-0.10942	-0.13437	-1.0212	0.58034	0.60974	0.3145	-0.030159	0.19223	0.04019	0.13184	0.036094	0.31823	0.042953	0.023586	0.0048616	-0.41636	0.3767	-0.036208	-1.2152	-0.31699	-0.94056	1.7253	1.577	1.1885	-0.28677	-0.63827	-0.16649	-0.35283	0.018211	-0.039606	-0.26289	-0.043265	-0.36514	0.34742	0.16468	0.35056	-0.021124	0.015591	0.53772	0.74153	0.62	1.1338	0.6398	0.77858	-0.013687	0.17154	0.66612	0.15963	0.042885	0.5687	0.11399	0.51597	0.29454	0.5707	1.8485	1.7276	1.7183	1.1934	0.064477	-0.18121	-0.19478	-0.079513	-0.11128	-0.069712	-0.12525	0.055394	0.10465	0.054142	0.002358	-0.08879	0.17039	0.064998	0.0026876	0.20956	0.21144	0.041812	0.11104	0.047739	-0.49282	0.088952	-0.066792	-0.32984	-0.22874	-0.28037	-0.17095	0.045673	0.026647	0.29147	0.00046881	0.20291	0.1351	0.34196	0.29383	0.16789	0.66121	0.19064	0.18738	0.78629	0.18336	0.28934	0.11208	0.12243	-0.12816	0.40739	0.086348	0.12681	0.087946	-0.17864	-0.79858	0.17469	-0.81994	0.448	0.16021	-0.15454	0.43307	-0.13498	0.064678	0.10584	-0.57918	0.68444	2.5044	-0.47408	0.47031	-0.23444	-0.050143	0.50644	0.42541	0.31694	-0.27512	-0.4846	-0.36297	-0.33865	-0.06022	0.38932	-0.012588	0.31906	0.10231	-0.15611	-0.10052	0.16515	-0.55488	-0.76589	-0.29041	-0.45167	-0.40015	0.13136	1.2632	0.25803	-0.20871	0.89938	0.14367	1.0262	0.53373	1.1585	0.94936	0.56517	0.26041	1.8261	1.2424	3.0802	0.25764	1.2624	0.24977	0.84043	0.1648	0.28973	0.60412	1.0948	-0.22087	0.37023	0.35825	1.4228	0.50361	0.63006	0.87853	0.5968	0.61906	0.082055	1.6551	-0.032566	0.13327	0.062796	1.7391	-0.23873	0.79642	0.41633	1.3163	0.63076	0.70709	0.44224	0.29639	0.66856	0.60697	-0.41601	0.05564	-0.068833	-0.56963	0.01185	-0.1995	-0.24575	0.00778	-0.35588	-0.32219	0.10348	-0.42185	0.16471	-0.27331	-0.40181	-0.088593	-0.0098796	-0.13031	0.022896	0.69533	0.48808	-0.38352	0.14557	0.19862	-0.024656	0.15143	0.44901	0.22791	-0.13888	-0.086989	0.1087	0.49413	0.21666	-0.3424	-0.16924	0.39619	0.065728	-0.22587	0.39289	-0.90488	0.0012849	0.39254	0.0068202	-0.30521	-0.3151	0.24527	-0.14652	-0.12541	-0.258	0.070535	0.17739	-0.035427	-0.16194	0.12188	0.34996	-0.053663	0.27175	0.48825	-0.30586	0.1362	-0.015504	0.53728	0.045749	0.40222	0.12085	0.098862	0.24528	0.4934	-0.0093266	0.34849	-0.23084	0.60328	-0.12823	-0.16193	0.074329	0.10343	0.33201	0.045489	0.18976	0.039757
Rv0443	0.191898	0.343142	0.26253	0.332452	0.0548094	0.189983	0.379168	0.0532624	-0.133496	0.474056	-0.30871	0.508456	-0.00874399	0.00469067	0.218994	0.023255	-0.0597848	0.36128	0.132465	0.0211821	0.41623	-0.283853	-0.00442047	0.36111	0.0518624	0.287859	-1.44177	0.0913799	0.0913175	-0.330829	-0.400925	-0.2782	-0.372955	-0.262438	0.263584	0.312714	-0.0249467	0.196453	-0.586281	0.239531	0.669016	-0.122174	0.362171	0.270528	0.034505	0.0855182	0.425288	0.279137	0.126578	-0.0115313	0.342945	0.315768	0.633158	-0.326457	0.25558	0.438981	0.0662081	-0.206651	-0.542926	-0.0629021	0.204682	-0.222557	-0.171632	0.0136683	0.306733	-0.0831974	0.239928	0.406074	0.219684	0.0978962	-0.0583066	0.0481107	0.0724548	0.431856	0.0342534	0.364391	0.406783	0.373062	0.282845	0.182949	-0.182738	-0.0126194	0.144476	-0.000971435	0.0400894	0.0238356	-0.106228	-0.0961832	-0.218985	0.200597	0.122158	0.000599324	-0.265184	-0.114572	-0.0428019	0.0440958	-0.0180026	0.0974685	0.0774596	-0.213794	-0.00286909	-0.0779727	0.0776736	-0.231699	0.305778	0.205736	0.164902	0.0664682	0.0523613	0.152746	-0.43492	-0.346635	0.155251	0.0561717	0.0882331	0.0433443	-0.100309	-0.0822769	0.461812	-0.0794165	-0.0225787	-0.499332	0.438826	0.165493	0.00229591	0.623678	-0.0142171	-0.0432476	-0.0438422	-0.135122	0.0604574	0.149503	0.0867272	0.385602	0.260935	0.441897	0.0409381	0.407419	0.205769	-0.671086	0.597805	0.634817	0.610362	0.436939	0.240268	0.415022	0.327352	0.38927	0.445358	-0.323638	0.196376	-0.44456	-0.130834	-0.0551637	-0.119998	0.0915417	0.10106	0.0933389	0.0365531	0.593937	0.46609	-0.51162	0.045974	-0.020727	-0.15458	0.16853	1.0954	-0.31994	0.29442	1.0163	0.11184	0.12624	-0.01317	0.099297	0.29786	-0.036667	-0.040144	-0.62744	0.033085	-0.25709	0.4205	-0.46432	0.41148	0.074037	0.12284	0.45611	-0.47728	-0.024594	0.29689	-0.14046	0.31512	-0.096757	0.12315	-0.041744	-0.30014	0.084902	-0.0500921	-0.517739	0.16827	0.23486	0.48482	0.40625	0.73067	0.53749	-0.42564	0.10931	-0.25084	0.019968	0.13469	-0.15237	-0.44442	0.012088	0.0047703	0.45802	-0.81136	-0.10852	0.093476	0.0074189	-0.023449	0.063113	0.15837	0.12347	0.24983	-0.088861	-0.040185	0.080675	0.18161	0.078982	0.1548	-0.019943	0.28714	-0.079276	0.13898	-0.081574	-0.91724	-0.079353	0.061352	0.11521	-0.52234	-0.089883	-0.070175	0.35478	0.1974	0.25324	-0.12339	0.10661	-0.09439	0.10741	0.076289	-0.11854	-0.11469	0.017865	-0.20913	0.18691	0.1469	0.16883	-0.031524	-0.14891	-0.30576	-0.044741	-0.18988	-0.34498	0.21901	-0.47327	0.063189	0.19124	-0.04207	-0.17808	0.25953	0.29836	-0.29321	0.17624	-0.075901	-0.062789	0.25953	0.12033	0.48049	-0.43293	0.43714	0.44317	0.19975	0.36252	0.71101	0.69161	0.29724	-0.12207	-0.12902	0.011015	0.087689	-0.1847	-0.22067	0.10641	0.014865	-0.12239	0.80569	0.30975	0.087701	-0.40136	-0.014723	-0.153	0.063804	-1.1816	-0.15431	-0.3699	0.88951	0.20223	0.054375	-0.92944	0.37449	-0.0081549	-0.42728	0.04702	-0.50963	-0.54377	-0.80241	-0.38371	0.11826	-0.16234	-0.1406	0.12697	-0.40956	-0.38916	-0.17917	-0.043703	-0.2304	0.25773	0.31928	0.21579	1.0859	1.3907	0.26459	0.23711	0.96093	0.43296	0.012448	0.70192	0.17897	0.55659	0.35503	0.072465	0.21418	-0.040289	-0.10767	0.50288	-0.052783	-0.066612	0.31233	0.30676	0.12957	-1.2548	-1.2421	-1.5736	-0.48688	-1.161	-1.3703	0.39325	0.11683	1.0785	0.54025	1.0429	0.16583	-2.2061	-2.3214	-1.5012	-1.6719	-2.2843	-1.4426	-0.2294	-0.38212	-0.8078	-0.39801	0.071295	-0.64029	0.56948	0.046123	-0.82076	1.1175	0.47507	-0.040898	1.1107	0.42083	0.52075	0.31058	0.44733	-0.10585	0.56927	0.39586	0.16664	-0.1005	0.24153	0.050295	0.32039	0.47807	0.38932	0.38416	-0.12683	-0.091871	0.11075	-0.056048	0.027934	-0.0065271	0.28456	0.11406	0.38633	0.30716	0.15441	-0.072772	0.21749	0.33522	-0.30358	0.00061191	0.10017	-0.33703	-0.20745	-0.023598	0.13489	0.14176	0.1772	0.20724	0.31405	0.23782	0.22549	0.14729	0.40301	0.21993	0.22608	0.44812	0.22124	0.46003	0.65123	0.21626	0.30499	0.73397	0.43892	0.43727	0.30569	0.43657	0.63019	0.70234	0.43694	0.6536	0.24505	0.32638	0.098413	-0.74984	0.3175	-0.4768	-0.61557	-0.64914	0.048962	0.17875	0.1437	0.30187	0.19204	0.29647	0.26371	0.079132	0.14739	-0.028078	-0.077276	-0.15868	-0.13902	-0.10378	-0.034112	-0.10621	-0.10299	-0.1933	0.28204	0.03735	0.047683	0.14745	-0.15761	0.092011	0.14814	-0.072446	0.097743	-0.19986	-0.015265	-0.29541	-0.28401	-0.73567	-0.43816	-0.46317	-0.042885	-0.017049	0.13743	-0.55511	-0.046435	-0.28791	-0.13064	-0.19866	-0.10572	-0.037134	-0.13514	-0.19042	-0.15892	-0.61257	-0.27073	1.1772	-0.0077441	1.0207	0.28178	0.34429	0.33967	0.67682	0.84916	0.86586	0.95487	0.46729	0.60914	0.601	0.40701	0.50913	0.84615	0.7536	0.98548	0.22956	0.5976	0.44145	0.71261	0.77779	0.16333	0.81624	0.38291	0.97699	0.94067	0.25553	0.8895	0.78201	1.0187	0.64444	0.72853	0.43332	0.52734	0.36938	0.60491	0.44045	0.11002	0.16014	-0.11575	0.22851	0.39803	0.1116	-0.10415	-0.14822	-0.13115	-0.5179	-0.19697	-0.24732	-0.42087	0.1044	-0.68612	0.0092858	-0.093672	0.042818	-0.28993	-0.47043	-0.19342	-0.13531	-0.64893	-0.52942	-0.39804	0.18571	0.031924	-0.024613	-0.22842	-0.040128	-0.13998	-0.089561	-0.47056	-0.28817	0.23351	-0.070377	-0.22595	-0.3208	-0.34674	0.026038	0.046309	-0.090435	-0.54265	-0.19582	-0.11618	-0.073307	0.12929	-0.16364	0.35729	-0.37352	-0.47526	-0.23338	-0.23395	1.0254	-0.023045	0.22103	0.18946	-0.084786	-0.92453	0.0833	0.1704	1.1241	0.47234	0.42448	1.0592	0.24853	-0.24898	0.58724	-0.06904	-0.34273	-0.42689	-0.048906	0.061838	0.16543	0.40092	0.43956	-0.035912	-0.06935	-0.1338	0.28885	0.086487	0.35366	-0.4233	0.0064266	0.15728	0.26146	0.28802	0.11575	-0.12069	-0.30418	0.44591	0.44848	0.32405	-0.012418	-0.46741	-0.10738	0.30667	0.13427	-0.015965	-0.20076	0.20535	0.27407	-0.0099357	-0.14909	0.2175	-0.52704	0.44582	0.23539	-0.4299	-0.38395	-0.50606	0.12948	0.55103	-0.071782	0.17759	0.75674	0.077656	0.32055	-0.14305	0.67902	-0.33841	-0.35709	0.30724	0.39621	-0.091856	0.41983	0.6633
Rv0444c	-2.21446	0.0263081	0.1937	0.0802203	0.16695	0.159064	0.239297	0.0978091	-0.819417	0.302057	0.0550708	0.811323	0.569072	0.501131	0.0653141	0.298195	-0.0565832	0.335255	0.0114392	0.227717	0.0152232	0.142394	0.732871	0.604883	0.357156	0.492918	-0.0964458	-0.087618	0.0279475	-1.68202	0.243675	-0.123236	0.231369	0.158531	0.126221	0.16778	0.472738	0.142714	0.114849	0.243268	0.848108	0.562967	0.197482	0.358737	0.411209	-0.0285643	0.134032	0.297786	0.484391	0.139989	0.563243	0.350474	0.409809	-0.321555	-0.593124	-0.144729	-0.0490673	-0.00610052	0.198582	0.110784	0.134433	0.191696	0.033979	0.196035	-0.0602704	-0.21581	-0.114882	-0.356274	-0.279874	0.038107	-0.240565	0.116521	0.415204	-0.00230426	0.113103	0.0293796	0.189662	0.0766763	0.304093	-0.0266978	0.0727411	0.28828	0.115903	-0.05959	0.0875988	0.0521943	0.400054	0.633638	0.894459	0.212882	-0.0272808	-0.0166511	0.741947	-0.0297281	0.116666	0.0352197	0.0144134	0.216147	0.0219352	0.232512	-0.00595291	0.59034	-0.0902753	0.237103	-0.00733698	0.0782753	-0.0904418	0.118255	0.092962	0.0361373	0.276277	0.136102	0.0915532	0.0811042	0.0435011	-0.00329983	-0.041314	-0.0495526	0.000801797	-0.00258635	0.00508799	0.0908616	0.423506	0.610425	-0.0878351	0.610602	0.027566	-0.052027	-0.136924	-0.0349797	0.336097	0.485073	0.113074	0.490523	0.0451221	0.396176	0.0483308	0.152999	0.27283	-0.29658	0.0954676	-0.120474	0.00580683	0.360183	0.173878	0.0834746	0.179661	0.389964	0.0570077	0.392442	0.16365	0.00364975	0.0731359	0.240747	-0.00990798	0.0426599	0.0526548	0.0731188	0.156961	-0.0250682	0.33057	-0.015559	0.20353	0.2632	0.12706	0.053163	0.016817	0.41265	0.14908	0.084138	0.051355	0.30851	0.2257	0.010755	0.13531	0.36079	0.020879	-0.20457	-0.010586	0.19202	0.42751	0.1213	0.21774	0.42441	0.33606	0.12912	0.13838	0.10199	0.12009	0.20006	0.21234	-0.045287	0.65663	0.036446	-0.12549	-0.25338	-0.138666	-0.913216	0.12145	0.1101	-0.2062	0.32282	0.21278	0.48945	0.092216	-0.11291	-0.14684	-0.085456	0.032433	-0.055487	-0.12878	0.12459	-0.26916	0.30943	-0.2226	0.012608	-0.31962	-0.086137	-0.078208	-0.13101	-0.17413	0.081862	-0.16739	-0.24416	-0.19164	-0.11196	-0.0044917	-0.068793	-0.20924	-0.093667	-0.15922	0.022355	0.044773	0.023009	0.17664	-0.12572	0.15806	0.33005	0.5961	0.36922	0.067259	0.033159	-0.18238	0.077969	0.18417	-0.245	-0.047471	-0.31938	-0.13102	-0.29184	-0.1963	0.62409	-0.047391	-0.064933	-0.14732	-0.11315	-0.61655	-0.24262	-0.49431	-0.29382	0.36965	-0.51264	-0.1033	-0.72403	0.30048	-0.12763	-0.30174	-0.16738	0.46419	0.28453	0.17936	0.32265	-0.069533	-0.025697	0.46419	-0.25959	0.17104	0.14367	-0.16019	-0.031214	0.18333	-0.10578	0.217	-0.054978	0.12989	0.084439	0.28737	-0.095885	-0.046558	-0.41884	-0.3003	-0.51371	-0.80633	-0.45112	-0.86378	-0.0073731	-0.25304	-0.82447	0.49979	-0.060786	-0.72291	0.46978	0.14372	0.64475	-0.27802	-0.77296	-0.00014403	-0.68902	0.2334	0.74121	-0.70135	-0.4853	-0.35138	0.96498	0.073489	-0.29711	0.15363	-0.0084031	0.27182	0.20051	0.66268	0.091056	-0.35265	0.39403	0.39241	0.2336	-0.43127	0.25118	-1.0517	-1.4174	-0.39944	-0.68739	-0.56223	-0.64647	-1.288	-0.95424	-1.7767	-0.83621	-0.97887	0.16064	0.15576	0.011848	-0.19508	0.068099	-0.1582	0.14181	-0.034206	0.37308	-0.06581	-0.80019	-0.40407	-1.3172	-1.1866	-0.89905	-1.0722	-0.067508	0.22488	-0.12943	-0.33758	-0.18752	0.016277	-1.6013	-0.4	-0.9516	-1.2586	-0.061693	-0.78512	0.019014	-0.10621	-0.28105	0.083927	-0.029537	-0.68682	-0.23964	-0.59696	-0.2183	0.20638	0.23222	0.57503	-0.57225	-0.27931	-0.012507	0.022047	0.49276	0.28721	-0.47268	0.41508	-0.075299	0.24961	-0.091884	-0.7581	-1.0443	-0.76637	-1.3381	-1.1167	-0.48751	-0.01938	-0.28106	0.059079	-0.38521	-0.031271	-0.20154	0.024338	-0.06673	-0.50604	-0.10209	-0.16142	-0.38596	-0.45241	-0.35981	-0.79488	-0.24909	-0.46511	-0.51359	-0.34188	0.0062356	-0.086643	0.028046	-0.15218	0.027738	-0.17963	0.018355	-0.14804	-0.18602	-0.049793	-0.17414	-0.11964	0.097351	-0.040437	-0.24656	-0.026339	-0.34527	-0.5379	-0.18097	-0.69309	-0.16449	-0.26433	-0.23384	-0.65539	-0.34459	-0.75985	-0.15931	-0.58278	-0.22307	-0.17416	-0.66187	-0.15792	-0.4956	-0.59898	0.018906	0.13272	0.022178	0.071713	0.09468	0.17295	0.026582	0.0080473	0.092138	0.020238	-0.14574	-0.10232	-0.013337	0.009581	0.0053283	-0.039241	-0.1374	-0.0020249	0.12427	0.19383	-0.79771	-0.032645	-0.095537	-0.049138	-0.18191	-0.12433	0.00095173	-0.26595	-0.11683	-0.01214	-0.19313	-0.18341	-0.14776	-0.092576	-0.14233	0.016779	-0.10996	0.010431	-0.11197	-0.071827	0.037658	-0.20817	-0.12897	0.048164	-0.075129	-0.19337	0.0053855	-0.14889	-0.17754	-0.51957	-0.79379	0.14956	-0.6454	0.25324	-0.52966	0.20904	0.3293	0.29302	0.013188	0.047461	-0.48542	0.10099	0.37076	-0.11297	0.33107	0.020004	0.50243	0.81915	0.071637	0.3916	-0.46846	-0.27081	-0.68489	-0.15159	-0.52299	0.2586	0.21865	-0.80045	0.0075189	0.29422	0.19959	0.16983	-0.28693	-0.87927	-0.093591	-0.39334	0.10819	0.079179	0.33047	0.73415	0.070212	0.5882	0.048977	0.96773	0.015252	0.85664	0.015943	0.88751	0.15626	1.0033	0.98342	1.2399	0.37366	0.71069	0.88132	0.61599	-0.079812	0.37064	0.61658	1.4726	-0.0057396	0.040125	0.41686	0.67575	0.1115	0.11968	1.1353	0.98538	0.73039	0.28336	0.37787	0.38083	0.30175	0.13041	0.33676	-0.19904	-0.12014	0.1773	0.85974	0.387	0.74663	0.12307	0.60759	0.071501	0.39035	-0.37229	-0.17089	-0.79791	-0.56227	-0.70764	-0.15743	0.32904	0.095552	-0.31059	-0.68708	-0.28489	-0.36985	0.34997	-0.38812	0.10816	-0.34421	0.11869	0.35083	-0.050945	-0.10432	-0.15783	-0.95495	-0.17	0.12503	-0.61509	-0.076911	0.3041	0.099524	0.062515	-0.078941	0.072163	0.13536	0.26597	-0.14987	-0.0071632	-0.11538	-0.12089	-0.15102	0.12665	-0.40014	-0.45548	0.24029	-0.21256	-0.50382	-0.33797	0.21034	-0.014394	0.10267	-0.1937	0.19344	-0.011436	-0.23276	-0.094588	0.11116	-0.008626	0.18543	-0.16786	-0.14169	-1.0907	0.10627	0.020663	-0.044885	-1.0152	-0.0095507	-0.26162	0.065633	-0.081488	0.20142	-0.50471	0.37124	0.1145	-0.0083586	-0.78802	-0.65853	-0.32714	-0.65309	-0.54074	-0.067921	0.026617	0.026273
Rv0445c	0.133161	-0.0311041	0.0430121	-0.103994	-0.579064	-0.0497891	-0.0200044	0.00806956	0.228277	-0.0478313	-0.0819577	0.0503599	-0.112987	-0.22913	-0.0241924	-0.052923	-0.0591807	-0.0422301	0.0632821	-0.00790993	0.0676062	-0.0924057	-0.265506	-0.081796	-0.226177	-0.122357	-0.0905706	-0.197856	-0.0825372	-0.0104382	-0.180888	-0.120094	-0.0474399	-0.0491805	0.0199585	0.131711	-0.243049	-0.110218	-0.106932	-0.0916503	-0.0806025	-0.0379419	-0.0631142	-0.176576	-0.0599084	-0.181453	1.11e-05	-0.153411	0.125437	-0.0590404	0.0556822	0.0466417	0.136708	-0.0338047	-0.139176	0.00408304	-0.334331	-0.00573669	-0.008444	-0.0651089	-0.0163475	0.0715057	-0.0602753	-0.0715097	-0.254144	-0.317869	-0.363934	-0.258172	-0.371647	-0.152608	-0.187088	-0.18401	-0.267595	-0.23136	-0.149483	-0.190824	-0.194741	-0.0671422	-0.175826	-0.0775238	0.126073	0.0465104	-0.071967	-0.0341521	0.283239	0.18702	0.129461	0.136649	0.179899	0.0463325	0.0121691	0.0504402	-0.0117808	-0.147264	0.144562	0.0779284	0.103693	-0.143892	-0.271259	-0.406982	-0.203028	-0.42523	-0.209987	-0.215684	-0.149021	-0.140544	-0.161856	-0.153136	-0.179071	-0.109091	-0.146217	-0.124327	-0.2221	-0.177107	-0.0901279	-0.0626808	-0.0910607	-0.0282693	-0.0833398	-0.0836653	-0.210518	-0.231408	0.0823255	-0.217556	-0.299134	0.192742	-0.060075	-0.203575	-0.38744	-0.265852	-0.11753	-0.128205	-0.306968	-0.16608	-0.385265	-0.0387847	-0.00342026	-0.220422	0.106978	-0.0801125	-0.237567	-0.200517	-0.313228	-0.106808	-0.1129	-0.0695634	-0.161181	-0.0254113	-0.207243	-0.0279655	-0.083977	-0.157787	-0.103437	-0.272982	-0.116689	-0.0561932	-0.167945	-0.0387288	-0.00386756	-0.0949719	0.039278	0.030927	-0.038883	-0.029244	0.0053102	0.00040472	0.46695	-0.14479	0.24252	0.056631	0.066084	-0.053395	-0.14362	0.06886	0.15561	-0.07844	-0.30122	-0.79443	0.24403	-0.29368	-0.013865	-0.56753	-0.12976	-0.38233	-0.23218	-0.006627	-0.10729	0.06158	0.047657	-0.059376	0.20311	-0.054195	-0.49147	-0.25922	0.29421	0.49912	-0.220481	-0.386048	0.040527	0.33064	-0.11097	-0.0028137	0.44989	-0.14666	-0.51812	-0.19103	-0.25475	0.031638	-0.27681	0.048714	0.20476	0.0088545	0.031768	0.57233	0.10772	0.17722	-0.059515	-0.1481	-0.20203	-0.15433	-0.18284	0.28123	-0.24303	-0.034063	-0.14539	-0.1231	-0.068819	-0.13892	-0.24962	-0.16409	-0.26415	0.37556	0.25676	0.37496	0.31755	-0.39654	0.6873	0.026066	0.11564	0.2159	-0.16438	0.22011	-0.53131	-0.20014	0.072506	-0.13501	0.47062	-0.081771	-0.28094	0.32584	-0.25218	-0.11048	0.072721	0.1526	0.10167	0.027287	-0.77482	-0.22483	-0.28141	-0.018013	0.075841	-0.080427	-0.10842	-0.86405	-0.17243	-0.14733	0.012445	-0.1744	0.68925	0.54148	0.39535	0.73509	0.042933	-0.06535	0.68925	-0.5965	0.28625	0.1602	0.45014	0.7505	0.49736	0.3509	0.65889	0.33547	-0.052999	0.17359	-0.031758	0.13157	0.19529	0.10308	0.66387	1.0315	-0.24706	-0.19301	0.071366	0.17128	0.11171	0.082174	0.59844	0.11391	0.53839	-0.33992	0.23431	-0.25182	0.58839	-0.084077	-0.20781	0.021855	0.14091	0.27018	0.13441	0.1901	0.13679	-0.73771	-0.13782	0.3167	0.069566	-0.13381	0.0033521	0.21837	-0.36433	0.031905	-0.52767	-0.086612	0.12475	0.58372	0.078401	0.17995	0.017606	0.05997	0.28244	0.17509	-0.44668	0.16879	0.67695	0.30116	-0.024099	0.34927	-0.068737	0.47856	0.59163	-0.12623	0.019653	-0.17931	0.15155	0.29298	-0.19293	-0.20678	-0.49919	-0.94122	-0.68258	-0.27258	-0.36838	-0.5197	-0.38445	-0.1539	-0.41918	-0.23735	-0.083175	-0.25829	0.11385	-0.90504	-0.77405	-1.2957	-0.55404	-0.61247	-0.15313	-0.36178	-0.62237	-0.72098	-0.42039	-0.13312	-0.0064515	0.33947	-0.072871	0.76184	0.71972	-0.14119	-0.25183	-0.085364	0.68373	-0.12609	-0.16251	0.19792	-0.21144	0.037585	0.58772	-0.38994	0.11493	0.56107	-0.58573	0.66645	0.47723	1.0814	0.17348	-0.23945	-0.01972	-0.14733	-0.048503	-0.28201	-0.27342	-0.41511	-0.33344	-0.44079	-0.65806	-0.27058	-0.15915	-0.28749	-0.84401	-0.18724	-0.74871	-0.24834	-0.45462	-0.34619	-0.28887	0.20183	0.055897	0.11936	-0.0012531	0.095588	0.04299	0.16937	0.31385	0.24777	0.10892	0.17552	0.084001	0.24249	0.070428	0.36084	-0.053732	-0.025112	-0.0015985	0.085125	-0.1746	-0.16656	-0.22469	-0.38413	-0.41643	-0.024837	-0.16419	-0.062914	-0.58188	-0.88477	-1.3846	-0.5643	-0.11731	-0.17718	0.18678	-0.29373	0.2005	-0.0090618	0.24144	0.17491	0.3133	0.28901	-0.059116	0.0019426	-0.055074	-0.1823	-0.14341	-0.16139	-0.10273	0.4862	-0.11523	-0.1114	-0.14718	0.13439	-0.00070345	-0.092055	-0.071685	-0.30629	-0.22211	0.041024	-0.28239	-0.17119	-0.3635	-0.077791	-0.31926	-0.57809	-0.38049	-0.43068	-0.22612	-0.29185	-0.036822	-0.06645	-0.45649	-0.052189	-0.086911	-0.065041	-0.0041776	-0.18046	-0.0060034	-0.14195	-0.24635	-0.10828	-0.38768	-0.087483	2.0531	0.2488	1.7814	0.60345	0.72492	0.82458	1.438	1.1888	1.3778	1.8515	1.0378	1.369	1.3716	1.008	0.72807	1.3342	1.274	1.4266	0.50242	0.98217	1.0157	1.245	1.6453	0.031576	1.6443	0.86894	0.93658	1.3866	0.70151	1.7098	1.3719	1.6004	1.4818	1.8145	0.91761	1.0358	0.88961	1.372	1.271	0.26136	0.7455	-0.070077	0.2468	0.48927	0.72867	-0.3712	0.45085	-0.068727	-0.25706	-0.14399	0.19786	-0.062388	0.62101	-0.43313	0.58375	-0.060063	0.71171	-0.50251	0.068565	0.4467	-0.049679	-0.24949	-0.20539	0.36443	0.1151	0.19827	0.20326	0.5398	0.67087	0.5256	0.25403	-0.43075	0.34008	0.60414	0.20444	0.32322	-0.31531	-0.16258	0.18456	0.37919	0.59828	-0.29075	-0.18221	0.39477	0.22016	0.78309	-0.06997	-0.56055	-0.37618	-0.34529	-0.25819	0.13134	0.022189	-0.019792	-0.21901	-0.60437	-0.27399	-0.36237	-0.11244	-0.59624	0.16353	-0.19635	0.14073	0.1648	-0.15597	-0.11148	-0.56099	-0.76832	-0.25967	-0.21578	-0.097449	-0.38818	0.10419	-0.076943	0.16888	0.01482	-0.10563	-0.19687	0.10463	-0.031435	-0.16447	-1.1599	0.082717	-0.039847	0.097377	0.24113	-0.11315	-0.33539	-0.29009	0.17873	0.25309	0.27369	-0.094944	-0.45168	-0.21621	0.066036	0.00090239	-0.56744	-0.24573	-0.013753	0.02518	-0.1154	0.00053985	0.0072415	-0.48676	0.025763	-0.041368	0.14547	-0.5207	-0.0061522	-0.32592	0.038195	-0.43824	0.1499	0.010458	-0.12048	-0.17189	0.020743	-0.12043	-0.093558	-0.67354	-0.25056	-0.5646	-0.14848	-0.048221	0.094117
Rv0446c	0.0532757	-0.0227611	0.747871	0.642141	0.263011	0.431106	0.509162	0.449988	0.475477	0.0475104	0.232826	0.330258	0.548031	0.477274	0.308846	0.396398	0.264178	0.467523	0.175292	0.226232	-0.0110652	0.531095	0.35067	0.426532	-0.0143342	0.0961079	-0.312739	-0.0668007	0.143458	-0.273286	0.229763	0.285239	0.131336	0.220311	0.00306138	0.212437	0.395366	0.148392	0.566673	0.137327	0.613452	0.194615	0.0842731	0.363194	0.453687	0.539298	0.390027	0.47026	0.328316	0.297083	0.509672	0.448566	0.459779	0.229099	-0.886945	-0.0848646	-0.101955	0.045845	0.326592	0.218505	0.0994192	0.680662	0.146778	-0.0866586	0.361	0.41234	0.200742	-0.314694	0.333252	-0.0518453	0.39849	-0.399682	-0.0668624	0.0919381	0.0642856	-0.0938651	-0.0935599	-0.0544959	-0.0620087	0.469402	0.353845	0.190637	0.00729775	0.17713	0.0145511	-0.00515684	0.188513	0.111544	0.344759	0.303931	0.302746	0.392347	0.637701	1.13705	0.604275	0.474053	0.288027	-0.0172646	-0.0504865	0.0163273	0.263495	0.0570771	0.211329	0.176804	0.0495609	0.0898459	0.22862	0.306603	0.224004	0.125786	0.817039	0.52671	-0.00145507	-0.0784654	0.218999	0.0871669	0.190904	0.0951024	0.24856	-0.153112	-0.144491	0.525204	0.72057	0.529809	0.135008	1.08175	0.336213	0.680033	0.177256	0.402418	1.27931	0.771801	0.269237	1.21174	0.115501	0.624135	0.567752	0.232484	0.866874	0.50251	0.0838211	0.21816	0.0455887	0.45448	0.095105	0.120741	0.443818	0.394672	0.34956	0.336989	0.0373236	0.205079	0.0359828	0.267288	0.0353348	-0.0158874	0.0107371	0.108622	0.258754	0.623933	0.084759	-0.055023	0.069225	0.1688	0.075628	-0.073876	-0.26445	0.099317	-0.094362	-0.0062098	-0.086092	-0.0029768	0.0077524	-0.11171	-0.063399	-0.086679	0.058512	-0.11816	-0.03369	-0.20858	0.028033	-0.20359	-0.21064	-0.085813	-0.088738	-0.013278	-0.088099	-0.081218	0.10388	-0.1164	0.16833	-0.13294	-0.025679	-0.044796	0.11995	-0.12022	0.366626	0.413962	0.075848	0.018554	0.095616	-0.020827	0.01318	-0.029506	0.62072	0.25276	0.35456	0.34846	0.026386	0.10902	-0.021551	0.36472	-0.15279	-0.54659	0.34113	0.054837	-0.019297	0.086754	-0.060881	0.012793	-0.098135	0.043751	-0.067905	0.047091	-0.022588	-0.019078	-0.015661	0.0054897	0.0014023	0.09018	-0.13646	-0.065841	0.16797	-0.066303	-0.32084	-0.42544	-0.78106	-0.11034	-0.15873	-0.11828	0.14349	-0.085305	-0.16229	0.56783	0.004072	-0.14779	-0.22287	0.5358	-0.10523	0.14397	0.0371	0.10362	0.086016	-0.15967	0.0041849	-0.10502	-0.32476	-0.21476	-0.42275	0.091935	-0.1038	-0.21277	-0.1257	-0.47497	-0.20121	-0.14526	-0.19311	-0.71477	0.028259	0.034132	-0.18972	0.23998	-0.19367	0.060886	0.028259	-0.63259	-0.030815	-0.62595	-0.74093	-0.26695	-0.22382	-0.1719	0.074231	-0.8624	0.18167	0.05692	-0.029549	0.19395	0.16579	0.028428	0.015356	0.030537	0.14714	0.37211	0.23229	0.51364	0.71325	0.36003	0.74739	0.32387	0.54106	0.59442	0.084466	-0.21308	0.34376	0.14451	0.2169	0.087587	1.1645	0.97074	0.096784	-0.26513	-0.18462	-0.23318	0.17715	-0.4604	0.6068	-0.21704	0.54518	0.44547	0.21371	0.14501	-0.94735	0.0077452	0.11078	0.69142	-0.28849	0.30276	-1.0069	-0.45871	-1.3573	-0.58328	-0.52424	-0.56281	-0.72199	-0.85227	-0.85397	-0.55549	-0.62884	-0.41118	-0.43505	-0.027585	0.09612	-0.51747	-0.98197	0.12034	0.39993	-0.51537	0.11177	-1.1515	-0.28644	-0.90896	-1.3071	-1.1102	-1.4344	-0.26697	0.1082	-0.56667	-0.55935	-0.59424	-0.36824	-1.326	-0.58192	-0.57194	-1.3167	-0.46211	-1.2541	0.11028	-0.098196	-0.21953	-0.30612	-0.38904	-0.45158	-0.38587	0.18834	-0.3554	-0.18285	0.25412	0.43932	0.50802	-0.3517	-0.14569	0.30963	0.8956	-0.3981	0.10639	0.035706	-0.45531	0.081554	-0.071863	-0.068617	-0.77715	-0.68808	-0.65813	-0.91336	-0.63193	0.093617	0.098395	-0.029582	-0.086577	0.036048	-0.099412	0.11036	-0.17153	0.19821	-0.14418	0.1577	-0.055382	0.62062	0.39956	0.10728	0.1693	0.14513	0.012152	-0.010171	-0.077269	-0.062454	0.17391	0.19137	0.11514	0.31913	-0.050554	0.14133	0.014436	-0.16369	-0.14301	-0.23916	0.08802	-0.29052	-0.096324	-0.10318	-0.10736	-0.039951	0.23629	-0.067939	0.13829	-0.072411	-0.072832	-0.082216	0.15692	0.12388	0.079631	0.078927	-0.061032	0.22887	0.72579	0.24104	-0.23809	0.021532	0.061486	0.065687	-0.080663	0.070619	0.059107	0.16448	0.02464	0.025635	0.24906	0.081835	-0.093687	-0.17147	0.12785	0.10022	-0.08209	0.034001	0.013098	0.016297	0.48266	0.16064	-0.69859	0.21041	-0.18745	-0.090441	-0.0067072	-0.13222	-0.11763	-0.12575	-0.062605	-0.082836	-0.15932	-0.17099	-0.1487	-0.090267	-0.046743	0.12713	0.19936	0.063542	0.039077	0.17871	0.20132	-0.072105	0.092623	-0.030042	-0.11525	-0.16314	0.1462	-0.074414	0.013842	-0.51467	-0.748	0.18471	-0.63833	0.80409	-0.2347	-0.41251	0.27802	0.067452	-0.048908	-0.13451	-0.84567	-0.65712	-0.12096	-0.59294	-0.28214	-0.11569	-0.025855	-0.45214	-0.12963	-0.55051	-0.13236	-0.76545	-0.30137	-0.95603	-0.58987	0.52782	-0.66399	-0.62061	-0.2412	-0.6913	-0.041514	-0.048158	-0.71282	-0.77312	-0.53089	-0.21168	-0.068911	-0.22951	0.31842	0.99685	-0.029707	1.1243	-0.13226	1.426	0.20328	0.85368	0.013656	0.42968	-0.028765	0.88866	0.49675	0.090423	0.68224	0.74692	0.0049531	0.93887	0.227	0.022424	0.72725	0.047367	-0.38589	0.33136	0.47807	1.3236	-0.0015351	0.22864	0.79844	0.66334	0.76715	-0.11869	0.23598	-0.13312	0.60329	-0.15546	0.12075	-0.17619	0.47911	-0.041093	1.5618	0.27688	0.72401	-0.038473	0.40929	0.01204	1.0773	-0.05272	-0.32	-0.38784	-0.037203	-0.06574	0.21006	-0.33288	0.13038	-0.035486	-0.2147	0.060584	0.17143	0.11711	-0.020125	-0.44978	-0.49595	0.034727	-0.4898	0.19382	-0.035226	0.13683	-0.10824	0.26112	-0.12344	-0.277	0.21118	0.23821	0.4748	0.28992	0.15727	-0.1974	0.39375	0.12746	-0.26978	-0.38205	-0.23431	-0.091525	0.11915	0.39833	0.10171	-0.25574	0.26238	-0.013334	-0.58859	-0.3553	0.11492	-0.21299	-0.006754	-0.11868	0.28783	0.015036	0.11947	-0.047007	0.021284	-0.53195	0.24313	-0.20541	-0.102	-0.31632	-0.031155	0.026419	-0.090003	-0.27327	-0.041051	-0.28311	0.0047335	-0.1274	0.069214	-0.26837	0.062055	-0.28733	0.019342	-0.34016	-0.0045697	-0.41819	-0.20822	-0.34943	-0.22898	-0.014488	0.04864
Rv0447c	0.0914053	0.195239	-0.179398	-0.206459	-0.231671	0.00472125	0.0261837	0.106187	0.253003	0.147782	-0.0158062	-0.137368	-0.0374547	-0.0578526	-0.0829474	0.0179047	0.0512503	0.0482397	-0.0421862	-0.194557	0.0219069	0.018108	-0.0634351	0.0546882	-0.261325	-0.187923	-0.0972969	0.00271683	0.0396112	-0.0553047	-0.135308	0.12715	-0.018035	-0.000588547	-0.0820623	0.214107	0.029093	0.0685848	-0.103413	0.0950101	-0.0643481	-0.00232189	0.0925771	-0.0267665	-0.020797	-0.00667041	0.106453	-0.0558803	0.134793	0.122361	0.152219	0.134212	0.070049	-0.00603021	-0.0746159	0.0880506	0.0249708	-0.187777	-0.0881979	0.0130376	0.167183	-0.0407176	0.283334	-0.000996753	0.168903	0.0132426	0.119629	0.0877676	0.0979549	-0.038366	0.100498	-0.142535	-0.207766	-0.0314033	0.00107963	-0.192595	-0.0389778	-0.0171522	-0.054979	-0.245927	0.0387708	0.125061	-0.0274653	-0.0326099	0.0996517	0.196865	0.00422685	0.057764	0.118957	0.323025	0.00658652	0.131651	-0.131563	-0.0379484	0.143339	0.0111304	0.0605623	0.0329547	0.050231	0.152497	0.125305	0.111584	0.0886297	0.179928	0.0841806	0.0279745	0.0983491	0.0634993	-0.0566396	-0.0327166	-0.0470489	-0.0179623	0.0389247	-0.00605809	0.0126344	-0.0442204	0.0312471	0.0381921	-0.0665101	0.0631036	-0.141482	0.136254	-0.0237363	-0.0210541	-0.028126	-0.190919	-0.118562	-0.0929619	0.00336485	-0.132905	-0.184258	-0.00360517	-0.0933826	-0.210204	-0.344361	-0.0414472	0.0312357	-0.109911	-0.12388	0.174262	0.0444679	0.0833332	-0.0181412	-0.0110704	-0.0890812	-0.12775	-0.145808	-0.000191631	-0.0521923	-0.0691502	-0.0129791	0.0698419	0.0299975	0.0109041	0.188405	0.0739405	-0.012598	0.0697956	0.0597987	0.600627	-0.17657	0.013081	0.0014707	-0.51256	-0.057144	-0.021861	0.1851	-0.11439	0.16572	0.04505	-0.060627	-0.033083	-0.15542	-0.067567	0.071356	-0.072353	-0.52325	-0.71778	0.1554	-0.13615	0.0055726	-0.41896	-0.1004	-0.16831	-0.26725	-0.003839	-0.11691	0.18166	0.21288	0.057295	0.28762	-0.10054	-0.73067	-0.33239	0.51766	0.12489	0.396713	0.51958	0.078275	-0.057038	0.023083	0.12452	0.31523	-0.19053	0.1984	0.0083983	0.60893	0.14878	-0.26725	-0.011132	-0.1645	0.24915	0.12957	0.31867	0.11278	-0.013958	-0.18907	0.28061	0.22107	0.2672	0.080504	0.1276	0.19406	0.18335	0.3085	0.27536	0.16803	0.29915	0.18272	0.17841	0.16917	0.069768	0.25061	0.06856	0.12585	-0.11082	0.69845	0.060062	0.15657	0.12761	-0.027593	0.037795	0.059498	0.15265	0.33754	0.31673	0.38805	0.13584	-0.014708	0.11999	-0.18903	0.078883	0.010713	0.093093	0.091714	0.18502	-0.48259	-0.76482	-0.028165	0.15691	0.046797	0.2651	-0.29799	-1.2762	-0.29127	-0.19767	-0.41651	-0.63244	-0.015439	0.033951	-0.027906	0.17405	0.12093	0.0062663	-0.015439	-0.41671	0.038366	-0.35143	0.24592	0.40331	0.71929	0.2891	0.82856	0.55492	0.32174	-0.26277	0.065586	-0.10893	-0.19264	-0.19029	0.18957	-0.069188	-0.25158	0.17417	0.00026552	0.085746	0.13494	0.28273	-0.049738	0.10644	0.17186	-0.2058	0.088851	0.14465	0.18992	0.043201	-0.2955	-0.10107	-0.033656	-0.40392	0.1014	0.015921	-0.028381	-0.36848	0.21705	0.048031	0.6919	0.13076	0.46252	0.28109	0.049766	-0.076582	-0.88874	-0.081908	0.12965	0.94126	-0.10052	0.46391	0.66121	0.52687	0.21492	0.060828	0.43587	0.24403	0.76362	1.2058	0.17015	0.91604	0.75794	-0.17758	-0.39567	-0.028248	-0.15216	-0.38895	0.30284	0.47115	-0.22904	-0.20876	-0.76446	-1.0834	-0.65049	-0.91962	-1.3584	-0.70576	-0.76045	-0.090685	0.014624	0.086337	0.17316	0.15949	0.31947	-1.9854	-1.1622	-1.3119	-1.3841	-0.72233	-0.45344	-0.12773	-0.41497	-0.6048	-0.4887	0.084541	0.073376	0.49345	0.72948	0.19403	0.90064	0.0085982	0.39964	0.82937	0.70049	0.2481	0.28564	0.10658	-0.15589	0.48553	-0.031099	-0.013385	0.02236	-0.12298	-0.64946	0.73606	0.77246	1.2659	0.055851	-0.68681	0.074322	-0.46885	-0.054831	-0.12846	-0.052023	-0.1452	0.019887	-0.086652	-0.4705	-0.14367	-0.11398	0.0024891	-0.64835	-0.090565	-0.19776	-0.044517	-0.20085	-0.19968	-0.25012	0.40031	0.1987	0.41213	0.17477	0.059942	0.19207	0.30612	0.3872	0.45383	0.145	0.19912	-0.04117	0.31226	0.37257	0.35783	-0.058271	0.29756	0.12953	0.31537	-0.10444	-0.13007	-0.0023862	-0.26652	-0.32273	-0.016299	-0.030247	-0.003903	-0.41326	-0.64644	-1.2266	-0.65479	-0.059558	-0.43971	-0.027006	-0.37296	0.055681	-0.16132	-0.00052406	-0.46094	0.10904	0.1138	0.0041033	0.11115	-0.093353	-0.04439	-0.089306	-0.1396	-0.029323	0.039515	-0.028189	0.038274	-0.076428	0.31548	-0.13213	0.0059836	0.041716	-0.13004	-0.028518	0.11985	-0.052778	0.017068	-0.04007	0.15703	0.0174	-0.099151	-0.15509	-0.054719	0.064719	-0.18167	-0.10865	-0.015681	-0.14842	0.11963	-0.019119	0.16325	0.14711	0.029562	0.13509	0.044377	-0.0087394	0.11287	-0.065071	-0.075119	1.2427	0.20862	1.2095	0.52862	0.63507	0.62408	1.1958	0.83518	1.0215	1.0631	0.73431	1.0666	0.84727	0.53792	0.38347	1.0542	0.99588	0.82024	0.12717	0.66478	0.29493	1.0781	1.1802	-0.25242	1.0143	0.67341	0.87577	0.65915	0.29188	1.102	0.95268	1.0935	0.98099	1.0604	0.7091	0.87947	1.0712	0.78432	0.77945	0.44634	0.57729	0.0065432	0.65652	0.23784	0.63511	-0.38076	-0.20124	-0.30951	-0.41037	-0.26659	-0.084461	-0.071918	0.31979	-0.49387	0.052591	-0.019819	0.50931	-0.64645	0.040301	0.38804	-0.29241	-0.10237	-0.28029	-0.22259	0.5835	0.49527	0.1519	0.034578	0.0091624	0.071803	0.15641	-0.3568	-0.17395	0.41179	0.16155	-0.023944	-0.27117	-0.098786	-0.061402	0.50773	0.17485	-0.052079	-0.084835	0.33131	0.27442	0.41755	-0.29151	-0.84214	-0.49347	-0.147	-0.19842	0.069192	-0.10447	-0.29836	-0.47036	-0.60881	-0.0906	-0.55308	-0.048803	-0.78557	-0.42599	-0.10485	0.19262	-0.43639	-0.12529	-0.27795	-0.57193	-1.1065	-0.23848	-0.11755	-0.0099052	0.23182	0.0099605	0.26783	0.20399	-0.15977	-0.13533	0.12892	0.24331	0.13825	-0.27874	-0.29399	0.1442	-0.24977	0.28911	0.29252	-0.20218	-0.2351	-0.081663	0.036438	-0.18331	0.10793	-0.058728	-0.65682	-0.19343	0.016838	0.0098845	0.15226	-0.23287	-0.035454	-0.091725	-0.11478	-0.16293	0.16832	-0.29119	0.35003	0.19028	-0.029885	-0.40481	-0.344	-0.49738	0.29663	-0.31447	0.31741	0.41926	0.13932	-0.0068786	-0.23872	0.15232	0.30212	-0.72199	-0.1959	-0.75724	-0.53212	0.15575	0.18713
Rv0448c	-0.207267	0.087238	-0.010269	0.155781	-0.567209	0.0790162	-0.0548529	0.0465117	0.194031	0.134268	-0.217338	0.0997685	-0.390531	-0.128238	-0.183993	-0.169101	0.0385511	-0.181114	-0.217368	-0.199847	0.00122795	-0.287813	-0.308846	0.0468163	-0.398593	-0.286544	-0.0519804	-0.104787	-0.109666	-0.18623	-0.296585	-0.0450781	-0.558143	-0.294366	0.0651231	-0.129423	-0.0891839	-0.0126197	-0.14638	-0.123774	-0.0199143	-0.303642	-0.101414	0.000455146	0.0383562	0.0866215	0.019838	0.0422729	0.0241492	0.0247375	0.0269268	-0.130917	-0.0252047	-0.153121	0.0430338	0.116397	0.0211565	0.058317	0.033896	-0.151968	0.128295	-0.0965575	-0.110812	0.0176869	0.271357	0.080444	0.0155367	0.114524	0.123762	0.0215993	-0.0367001	-0.00912355	-0.0118914	-0.115093	0.0487358	-0.0962674	0.0563378	-0.116912	0.0848845	-0.00434989	0.0695747	-0.0466369	-0.00102891	-0.076423	0.0800926	0.00771997	-0.0478144	0.00874848	0.0697467	0.0622073	0.0402686	0.0662438	-0.0120854	-0.078977	0.10378	0.0206116	0.019831	0.109121	0.154067	0.364529	0.0520159	0.32673	0.0609851	0.256242	0.0929255	0.0514892	0.0921248	0.0248809	0.0499385	0.0364137	0.0633795	0.102348	0.0523311	0.0892561	0.0224778	0.133191	0.0489511	0.0660829	0.0194758	0.0950042	0.138009	0.110746	-0.134145	0.0546058	-0.0524559	-0.0152302	-0.150772	0.0145915	0.0612776	-0.0356584	-0.259298	0.155385	0.0025367	0.0904256	-0.0806587	0.102438	0.0677209	0.177098	-0.117501	0.197645	0.147378	0.29151	0.0970367	0.131708	0.0375241	-0.0401371	-0.031272	0.0336426	-0.0434111	0.069834	0.0698158	0.0161194	-0.00104737	0.0657608	-0.0605928	0.349228	0.0792641	0.0921611	0.292825	0.151633	-0.11541	0.015231	0.065798	0.0070234	0.024615	-0.076042	0.14107	0.065308	-0.1471	-0.10036	-0.20473	-0.26188	0.12425	-0.18066	-0.076856	-0.10671	-0.040607	-0.16304	0.036654	-0.59869	-0.21986	-0.14848	-0.06055	-0.18977	-0.15415	0.031792	-0.18526	0.025422	-0.1167	-0.19249	-0.21676	-0.17864	-0.19503	-0.12581	-0.03772	-0.3068	0.357069	1.44609	0.0058267	-0.043389	-0.28397	-0.40176	-0.3817	-1.282	-0.22309	0.023294	-0.013368	-0.15464	-0.17526	-0.34299	-0.10028	0.080324	0.038949	-0.14216	-0.016209	0.060938	0.48182	0.47329	0.38719	0.3414	0.40136	-0.081339	0.66091	0.5002	0.43225	0.50448	0.46626	0.36398	0.35546	0.23856	0.47594	-0.15834	0.019288	-0.1587	0.16852	0.061845	0.25719	0.19911	0.082099	-0.17025	0.20984	-0.075147	0.095271	0.41412	0.087904	0.2358	0.010597	0.23247	0.079868	0.16182	0.064854	0.10604	0.19686	0.079143	0.020475	0.075058	0.20786	0.058097	0.4986	0.42562	-0.12062	0.26048	0.47459	0.13715	-0.26444	-0.13277	-0.21225	0.32909	0.21673	0.22653	-0.23502	0.0064179	0.084872	0.23148	0.21673	0.10276	0.0428	-0.65239	-1.8168	-1.4989	-1.1572	-1.5901	-2.0584	-1.6043	0.020216	0.10761	0.050726	0.29571	-0.017954	0.24229	0.045625	-0.42153	-0.15002	0.11215	0.31051	0.11871	0.092618	0.31347	-0.12211	0.15048	-0.090263	-0.82005	-0.023403	0.0037876	-0.051518	0.20834	-0.056083	-0.21067	-0.2045	0.23489	-0.12679	0.31928	0.55448	0.35109	0.38565	0.44745	0.28489	-0.47202	-0.1023	0.061389	0.04112	-0.26549	-0.39086	-0.036434	0.072657	0.35684	-0.21171	0.051192	0.23158	0.36544	-0.078811	-0.29458	-0.060134	-0.03592	-0.17655	-0.24195	0.28886	-0.306	-0.18007	0.22148	0.012381	0.18024	0.19359	0.085653	-0.52575	-0.011373	0.20358	-0.35666	0.11361	0.31737	0.25002	0.18101	-0.031416	0.094103	-0.098659	0.15412	0.24944	0.087418	-0.23974	-0.072426	-0.3264	0.36371	0.21924	0.41949	0.085038	0.10011	-0.17629	0.12028	0.25463	0.34346	-0.11578	-0.52672	-0.22414	-1.1666	-0.15014	-0.66142	-0.35473	0.42794	0.095463	-0.13379	-0.58117	-0.39794	0.29796	0.7287	-1.0528	-0.24439	-0.088033	-0.2144	0.25542	0.31218	0.44545	-0.40462	-0.64982	-0.39534	0.076685	0.16447	0.086536	0.34345	0.0032524	0.134	0.099961	0.19985	0.094157	0.27849	0.24605	0.028787	0.12889	0.41951	0.7125	0.090875	0.27766	0.15629	0.8192	0.50499	0.50377	-0.10575	-0.0038385	0.32802	0.089215	0.17562	0.26671	-0.029857	0.13216	0.10731	0.069689	-0.28181	-0.10942	0.23455	-0.20281	0.15465	-0.052232	0.23084	0.1497	0.10284	-0.02049	0.088145	0.20093	0.26773	0.16181	0.1772	0.29026	0.22819	0.41296	0.085262	0.45302	0.77992	0.053327	0.035197	0.25957	0.10207	0.15169	-0.046998	0.047932	-0.0014148	-0.0071085	-0.025137	0.003543	0.21279	0.0156	-0.15113	-0.23575	-0.048784	0.051686	-0.021489	0.094757	0.072938	0.064688	0.38013	0.17127	-0.85252	0.051169	-0.09262	-0.05785	-0.1107	0.035086	-0.12175	-0.14755	-0.11098	0.046781	-0.22531	-0.24741	-0.020276	-0.21528	-0.07389	0.0019839	0.12503	0.032457	-0.030495	0.074159	0.13106	-0.090976	-0.083352	0.070196	-0.024256	0.025591	0.011273	0.091367	-0.058473	-0.34487	-0.65387	0.14688	-0.49551	0.55917	-0.3881	-0.25595	0.16372	0.035636	0.0092836	0.23183	-0.55583	-0.21069	0.49294	-0.39229	-0.038782	0.059404	0.16151	-0.3273	-0.1442	-0.061327	-0.067983	-0.49059	-0.19423	-0.7372	-0.2354	0.47901	-0.46414	-0.45177	-0.061669	-0.40364	0.090132	-0.12707	-0.55749	-0.73293	-0.33279	0.083813	0.56151	-0.1906	0.43702	1.0367	0.10597	0.92561	0.060346	1.2784	0.39116	1.5747	0.20025	0.65435	0.32054	1.2597	0.85209	0.57273	1.0536	0.92685	0.36475	1.2757	0.29767	0.36634	0.90521	0.17728	-0.0090889	0.24679	0.83112	1.6096	0.074427	0.12441	0.87276	0.7787	0.65599	0.3708	0.39236	0.26514	0.85584	0.15775	0.26742	-0.13902	0.24317	-0.039563	1.1038	0.81585	0.69875	0.31503	0.84147	0.24724	1.0664	-0.062224	-0.06515	0.10143	0.3596	0.25084	0.18857	0.38327	0.075303	0.22872	0.15607	0.18747	0.9229	0.067461	0.14412	0.24109	0.072395	0.17702	0.35004	0.12851	0.63112	0.30916	0.13679	0.24497	0.14986	0.27919	0.23673	0.13667	0.18881	-0.20464	-0.056715	-0.096697	0.36835	-0.15266	-0.016461	-0.3426	-0.32427	-0.025539	-0.012904	0.2715	-0.29592	-0.41693	0.3473	-0.0036866	-0.61517	-0.53121	0.081032	-0.085299	0.1224	-0.26123	0.25969	0.035587	-0.036541	-0.27573	0.057877	-0.5935	0.010318	-0.065459	0.074952	0.12525	0.032005	0.13079	0.00021124	0.32265	0.013799	-0.028169	0.008718	0.16582	0.050009	0.13547	-0.036765	0.019315	0.15823	0.071732	0.07299	-0.19753	0.14652	-0.037691	0.042218	0.076297	0.069645
Rv0449c	-0.0440421	-0.0882831	-0.284376	-0.348775	-0.369691	0.0110164	-0.0404445	-0.0250087	-0.43515	0.00166295	-0.0331559	-0.240825	-0.444517	-0.226979	-1.25714	-0.274018	-0.0423694	-0.180399	0.247051	0.291093	0.225267	-0.00718765	-0.151167	0.121284	-0.470845	-0.404408	0.00343297	0.21788	-0.00285266	-0.10769	0.268054	0.100517	0.347515	-0.116547	-0.0277167	-0.0488271	-0.256048	0.126054	0.194052	-0.131636	-0.473395	-0.0483494	-0.075885	-0.0582693	-0.2976	-0.158463	-0.309229	-0.141389	-0.360634	-0.194312	-0.331716	-0.299941	-0.278738	-0.180522	0.961183	0.185207	0.136305	0.0173713	0.0944648	0.215004	-0.285123	-0.0969771	0.13277	0.0981434	-0.204836	-0.337405	-0.300417	-0.00235827	-0.377299	-0.0289455	-0.00828859	-0.140371	-0.143543	0.181679	0.111608	0.121293	-0.0857336	0.185921	-0.291192	0.303909	0.305222	0.0273762	0.0187718	-0.293168	-0.114695	-0.212403	0.0087049	0.00806968	-0.0587173	-0.00218151	0.00434983	0.0995473	-0.523527	-0.53584	0.00494782	-0.0635307	-0.0877178	0.186078	0.173331	-0.319765	0.0982104	-0.163969	0.124444	-0.192064	0.120778	0.00875954	0.082367	-0.2326	-0.0651044	-0.0386906	0.0221649	0.00244377	-0.0818389	-0.0784906	-0.0405048	0.0471169	-0.0351813	0.00557985	-0.781269	-0.0794022	-0.1044	-0.696481	-0.367428	-0.603877	-0.136689	-0.461894	-0.403579	0.0156119	-0.241582	-0.214242	-0.197925	-0.683731	-0.0464665	-0.0457249	-0.259577	-0.178924	-0.295281	-0.166899	-0.0134487	0.0513405	0.378589	-0.0702952	-0.0267857	-0.23863	-0.079056	-0.128363	-0.259435	-0.324464	-0.0178964	-0.100586	-0.118321	-0.161483	-0.0936876	0.0456924	0.0217814	-0.133605	0.147239	0.0848121	0.105261	-0.308312	-0.24366	-0.034999	-0.031439	0.025441	-0.035287	0.050913	0.044835	-0.074296	0.074219	-0.087817	-0.35716	-0.064838	0.029036	-0.22076	-0.10135	-0.20947	-0.041436	-0.055315	0.054404	0.23669	0.057251	-0.055888	-0.16515	-0.29526	-0.14794	0.010213	-0.062422	0.094127	-0.15457	-0.031512	-0.11483	-0.25608	-0.61492	-0.21278	0.035291	-0.14612	0.309888	1.73018	-0.22535	-0.26878	-0.17517	0.15125	0.49557	-1.007	-0.3846	-0.14703	0.14268	-0.34755	-0.30474	-0.27772	-0.16879	0.18457	-0.21673	0.049004	0.33359	0.19315	1.2105	1.0451	0.88403	0.93214	0.96257	0.11327	1.1389	0.96267	1.0563	0.91117	0.97402	1.0208	0.70723	0.78147	0.6606	0.028842	-0.066309	0.029426	0.33158	-0.02449	0.30161	-0.0078884	0.054691	0.02744	0.13938	0.0044594	0.036344	0.15089	0.0582	0.20649	0.064052	0.14075	-0.10756	0.12534	-0.0026327	-0.033821	0.056355	0.12113	0.040908	0.029148	0.082916	0.041579	0.30834	-0.083538	0.27855	-0.040543	-0.037566	0.16994	-0.016512	-0.1865	-0.041223	-0.11094	-0.20611	-0.030231	0.22702	-0.0689	0.1849	0.20986	-0.20611	0.24075	0.31593	0.066621	-0.62992	-0.84429	-0.16205	-0.43143	-1.0899	-1.0162	-0.020924	-0.13711	-0.10097	-0.033741	-0.092498	0.030546	0.079205	0.14756	-1.4466	-0.89911	-1.5167	-0.3487	-0.45699	-0.16403	0.39547	-0.57449	-0.61608	1.1624	-0.37834	1.7863	-1.2625	-1.1133	-0.57697	-1.12	-0.65533	-0.65126	-0.63758	-0.42775	-0.10981	1.7311	1.8217	-0.10276	0.43291	-0.10221	0.31839	0.38528	-0.094205	-0.22996	-1.0771	0.38988	0.39652	0.75307	-0.76401	0.32003	-0.89292	-0.54583	-0.40724	0.32723	-0.83464	-0.44409	0.099092	0.11926	1.0709	-0.046591	0.26709	0.17565	-0.026837	0.43303	0.11635	-0.060347	0.21613	0.2197	-0.046727	-0.30693	0.029682	-0.029243	-0.105	0.4011	0.20836	0.32397	0.76263	0.069186	-0.22852	-0.23946	-0.21592	0.46589	0.22885	0.27308	-0.039908	-0.2753	0.29869	-0.18272	0.43854	0.043963	-0.11671	0.011215	-0.053782	-0.062497	0.21088	-0.37361	0.1106	0.10151	0.12773	-0.3696	-0.094717	0.3859	0.53229	-0.0057406	-0.097038	0.22875	-0.51838	0.39896	0.22233	0.13902	-0.17535	-0.059079	0.22209	0.31167	-0.095562	0.20778	-0.22121	-0.52614	-0.18854	0.14924	-0.10914	-0.30905	-0.14739	0.27357	-0.10092	-0.015571	0.43601	-0.1772	-0.039862	0.27601	1.0737	0.34304	1.1742	0.24652	0.82142	0.42566	0.39066	-0.0066078	0.025809	0.085002	-0.033263	-0.022332	0.1525	-0.066246	0.2309	0.040478	-0.046122	-0.065938	-0.027437	-0.024804	-0.12466	0.1705	-0.044217	0.092565	0.24738	-0.067784	0.19224	0.075094	0.29177	0.2718	0.047996	-0.070724	0.0039953	-0.047601	0.23961	-0.048198	0.45728	-0.16937	-0.06286	0.44784	0.95157	-0.015664	-0.10482	-0.19156	0.0014592	0.027433	0.12439	0.045691	-0.049898	0.1864	-0.20022	-0.064	-0.10965	-0.067584	-0.10452	0.016979	-0.030757	0.044066	-0.019741	0.37189	-0.080951	-0.059279	-0.069896	-0.032539	0.030225	0.11817	-0.072313	-0.011634	-0.076373	0.10406	0.10273	0.0025171	-0.044552	0.047443	0.13278	-0.12599	0.015317	-0.019131	-0.1328	0.099929	-0.065203	0.12687	0.064415	-0.05689	0.31599	0.045148	0.21888	0.080773	-0.11009	0.12165	1.109	0.12189	0.83483	0.50037	0.67206	0.54376	0.76198	0.82772	0.91141	0.75513	0.60773	1.0189	0.3204	0.64228	0.23878	0.92087	1.1323	0.93523	0.12976	0.62185	-0.044803	1.0769	1.0496	0.14348	0.75349	0.49271	0.73382	0.14666	0.46121	0.83664	0.5456	0.70221	0.52679	0.77508	0.69284	0.77302	0.61301	0.54578	0.50555	0.12702	0.16405	-0.046601	0.65248	0.33568	0.55035	-0.57242	-0.34065	-0.13078	-0.58626	-0.11707	-0.35846	-0.46968	0.24229	-0.60521	0.013939	0.18064	0.23693	-0.32407	-0.1715	0.27337	-0.30959	-0.025328	-0.50668	-0.54952	0.54825	0.23856	0.05371	-0.27277	-0.31145	-0.19795	0.091702	-0.4	1.1897	0.30284	0.1336	-0.051289	-0.37824	-0.23055	-0.042334	0.34674	-0.39889	-0.4702	-0.012215	0.031347	0.041495	0.17789	0.032161	-0.12001	-0.058123	0.045804	0.22423	-0.072606	0.15468	-0.19486	-0.011776	-0.28078	-0.1097	0.40058	-0.11139	-0.17805	-0.15815	-0.069393	-0.018624	0.23053	-0.15258	0.16057	0.47792	-0.19687	0.6566	-0.060123	0.21051	0.55447	-0.016658	0.37458	0.1819	-0.0397	0.043086	-0.093466	-0.085504	0.20638	-0.34082	-0.073464	0.094067	-0.11066	0.34701	0.27966	0.035121	-0.20968	-0.21453	0.069653	-0.37216	0.10792	-0.093909	-0.24381	-0.21031	0.096613	0.027788	0.55032	-0.26111	0.081484	0.23665	0.016911	0.012173	-0.10762	-0.11484	0.08787	0.048062	-0.023275	-0.09248	-0.056869	-0.030709	0.0089366	-0.042235	0.040977	-0.077245	0.12004	-0.020189	-0.1361	-0.081233	-0.0084507	-0.089788	0.084132	-0.19737	-0.029365	-0.064241	0.0046959
Rv0450c	-0.030888	-0.109055	-0.341004	-0.431521	-0.30452	-0.506965	-1.6669	-0.757314	-0.322796	-0.638941	-0.126128	-0.585271	-0.0635679	-0.00672257	-0.212912	-0.579478	-0.30138	-0.00131733	-0.194736	-0.112601	-0.136692	-0.111324	-0.0366964	-0.125514	-0.0315859	-0.109857	0.184097	-0.276465	-0.229703	0.204844	0.414466	-0.796079	0.553811	0.328728	-0.137602	-0.188401	-0.0387426	-0.123568	-0.00943894	-0.093627	-0.143806	0.0975153	-0.652843	-0.0265562	-0.17609	-0.253506	-0.0360704	-0.0647838	-0.43502	-0.16658	-0.23236	-0.0255205	-0.218926	-0.0481727	-0.366696	-0.123678	0.0595712	-0.0785208	-0.644628	-0.167309	-0.235841	-0.361268	-0.312396	-0.0494889	0.342332	0.21201	0.020623	0.248928	-0.146789	-0.0924271	-0.00284521	-0.2472	-0.455997	0.142467	0.00707437	-0.187975	0.420536	-0.34611	0.0537098	-0.0321722	0.112988	0.0259675	-0.0814695	-0.53157	-0.24089	-0.324831	0.0497164	0.349591	0.604175	-0.120233	-0.156518	-0.293604	0.910603	-0.35746	-0.500199	-0.436887	-0.360535	0.0434326	0.0758506	-0.410637	-0.0702405	-0.706071	-0.128358	-0.383732	-0.105325	-0.0124234	-0.0487236	0.0140041	0.0209269	-0.0261829	-0.406564	-0.272515	-0.00254447	-0.0297994	-0.0507996	0.051144	-0.0855564	-0.0574607	-0.160309	-0.182788	0.115756	-0.408035	-0.40104	-0.58221	-0.546627	-0.816339	-1.06409	-0.285002	-0.357455	-0.483643	-0.676682	-1.03309	-0.0702062	-0.0442541	-0.298407	-0.525704	-0.172727	-0.22586	-0.198221	-0.0184536	-0.054359	0.0143174	0.00150118	-0.419597	-0.50907	-0.562955	-0.728832	-0.665638	-0.205919	-0.0171247	-0.342657	-0.0474688	-0.0454308	-0.3191	-0.151453	0.00375148	-0.370143	0.25929	-0.254716	-0.206141	-0.55733	0.023566	0.042486	0.11301	0.054756	0.27027	0.44722	0.042844	-0.16029	-0.15367	-0.04423	0.062138	0.060777	-0.041945	-0.087435	-0.096994	0.52091	-0.3091	-0.040972	-0.38902	-0.0029642	-0.3822	-0.049321	-0.15095	-0.46077	0.061442	0.055169	-0.11814	-0.3625	-0.16173	-0.47933	-0.37129	0.47562	0.14347	-0.21538	-1.0077	0.0141915	-0.103901	-0.12925	0.00063735	-0.15179	0.57064	0.54876	-0.18661	0.84898	0.24424	1.056	0.98314	0.07758	-0.13383	0.20839	-0.15425	-0.18995	-0.25784	0.18812	-0.063889	-0.28294	0.12687	0.11419	0.016313	-0.48473	-0.066544	-0.5046	0.0091104	0.1179	-0.050384	-0.27843	0.039041	0.028408	-0.072116	-0.38553	-0.0021648	0.087265	-0.0017815	-0.052161	0.064562	0.069198	0.079747	0.59311	-0.0037535	0.16757	-0.0017562	0.35083	0.32753	0.43895	0.473	-0.024243	0.20778	0.17297	0.11263	0.064106	-0.018924	-0.054221	0.051875	0.0044517	0.22774	-0.20727	0.0096735	0.20151	0.31744	-0.094235	-0.20782	-0.10047	-0.34147	-0.31102	-0.24667	-0.1028	-0.26771	-0.020327	0.25799	-0.10329	-0.15539	-0.10271	0.37529	-0.020327	-0.13224	-0.11097	-0.061116	-1.1186	-0.22481	-0.43206	-0.8499	-1.1402	-0.74372	0.22924	0.072741	0.20237	0.017492	0.090688	0.36345	0.31435	-0.073618	0.0089214	-0.54548	-0.14219	-0.27987	-0.075076	-0.53464	-0.50718	-1.0005	-0.52971	0.1238	-1.0428	0.74527	-0.095369	0.042143	-0.14159	-0.61353	0.21011	-0.14005	-0.43423	-0.3991	-0.45669	0.96578	0.44864	-0.55418	0.011006	-0.050823	-0.21932	-0.2911	-0.38249	-0.23621	0.082214	-0.12507	-0.092877	-0.038021	-0.068222	0.047106	0.30127	0.54556	0.32944	0.092117	1.0453	0.73965	0.4839	1.1053	0.3513	1.081	0.7776	0.65095	0.59258	1.1271	1.1729	0.070779	-0.47355	0.33455	0.45872	-0.37915	0.20216	0.98199	1.0097	0.57372	0.23551	0.83166	0.65883	-0.068408	0.49545	0.2531	-0.28046	-0.06977	-0.3138	1.2192	1.044	2.1358	0.93083	0.74993	0.69364	0.54641	0.3409	0.73973	-0.082708	-0.021693	0.044732	-0.97244	-0.18037	-0.17364	-0.32372	0.31566	0.31215	-0.18055	-0.52436	-0.4691	0.56713	0.064175	-0.52777	0.048655	-0.2733	-0.19863	0.34927	0.88612	0.50683	0.50375	0.54711	0.42476	1.013	0.73058	0.052572	0.8529	0.039086	0.32561	0.2903	1.0313	0.13024	0.085815	1.395	0.025872	0.13306	0.094126	1.2378	0.80894	0.59961	0.50001	1.0556	0.86013	1.1582	-0.13584	-0.11132	0.17474	-0.009235	0.057398	0.051252	-0.17813	-0.1479	-0.39093	-0.27752	-0.76103	-0.26313	-0.27275	-1.3975	-0.43511	-0.068687	-0.3704	-0.28809	-0.48358	-0.12193	0.28624	-0.034521	0.1076	-1.3616	-0.50679	-0.62118	-0.43046	0.5926	0.57285	1.4247	0.53777	0.82208	0.88627	1.4131	0.37744	-0.85979	-0.83595	-0.86434	-1.0194	-0.38038	-0.94316	0.93625	1.0271	1.098	1.0965	0.85482	1.0845	0.10231	0.23772	0.024958	0.34509	0.25137	0.41723	-0.034375	-0.45101	-0.022825	-0.3079	-0.068071	-0.018462	-0.18643	-0.26556	-0.19284	0.091987	0.21946	0.092762	0.91855	0.090297	1.0248	0.29386	0.12884	0.38788	-0.32661	-0.048508	-0.064517	-0.23426	-0.26235	-0.3409	0.05394	-0.068393	0.59025	-0.11235	-0.0046492	-0.067917	0.39873	-0.81353	0.2614	-0.41852	0.44052	-0.32505	0.19761	0.551	0.18679	0.64787	0.25133	-0.89936	0.67243	0.60143	-0.40932	0.33199	0.046716	0.28128	-0.12714	0.19694	0.047181	-0.30902	-0.70757	0.057515	-0.1429	-0.098293	0.49764	-0.17627	0.10721	0.63815	0.10263	0.11998	0.17169	0.13187	-0.75037	-0.28716	-0.46097	-0.11836	-0.013358	1.132	1.1481	0.12783	1.1373	-0.19824	1.1563	0.92398	1.2152	0.66102	0.80044	0.67964	1.31	1.0283	0.9194	0.87694	1.2057	-2.3207	1.0992	0.67412	0.19075	0.84088	0.43129	-0.30003	0.95937	0.73705	1.3694	0.70299	0.092061	1.3713	0.82139	0.97597	0.15228	1.6009	0.19506	1.0727	0.85842	0.66297	-0.29712	0.87939	0.19483	1.1481	1.3395	1.121	1.0856	0.84436	0.72389	1.0602	0.33797	0.84746	0.23396	0.72228	0.62809	0.22102	0.38587	0.056797	0.6608	0.87235	0.41119	3.7604	0.13487	0.51037	0.17577	1.3503	0.47341	0.20496	0.12505	0.61211	3.1029	0.44431	3.2959	0.32074	0.3517	1.8076	0.10259	-0.15852	-0.13605	-0.19207	-0.0022424	0.14222	-0.010175	0.37102	0.59408	1.2207	-0.17244	0.051592	0.080829	-0.22975	0.054391	0.20599	-0.26305	-0.29695	-0.44167	-0.12174	-0.26793	0.015967	-0.20011	-0.10272	0.026216	1.2171	-0.37285	0.51131	0.59678	-0.038159	0.10829	-0.0011359	0.51432	0.27297	0.28572	-0.015842	0.42081	0.0031156	0.61865	0.20698	0.41655	0.12358	0.82936	0.10419	0.1945	-0.013978	1.2172	0.55482	0.16413	0.8235	0.49953	-0.20079	0.52547	0.43791
Rv0451c	-0.289135	-0.36395	-0.810516	-0.784462	-0.310632	-0.654694	-1.45506	-0.63606	-0.13405	-0.128595	0.00090193	-0.63139	-0.124515	-0.126272	-0.195618	-0.782824	-0.265896	-0.292362	-0.155652	-0.184482	-0.105132	-0.0860092	-0.151377	-0.302677	-0.042231	-0.043763	0.349342	-0.721848	-0.529514	0.3929	0.273559	-0.662815	0.234701	0.13966	-0.158182	-0.174642	-0.196265	-0.277883	-0.481447	-0.179504	-0.12202	-0.323246	-0.795589	-0.176643	-0.288296	-0.356878	-0.140116	-0.272512	-0.440361	-0.230379	-0.364412	-0.172529	-0.418054	0.0204271	-0.97296	-0.395531	-0.0287218	-0.0513337	0.0352391	-0.169564	0.344003	-0.00497844	-0.181643	-0.160544	-0.486116	-0.488357	-0.350497	-0.199339	-0.398521	-0.2635	-0.140991	-0.598862	-0.544444	-0.119299	-0.29934	-0.250866	-0.515846	-0.205289	-0.378504	-0.179646	-0.0549051	-0.0879878	-0.0226061	-0.251572	-0.215712	-0.167493	-0.0762697	0.183477	0.27776	-0.513496	-0.294828	-0.396433	-0.105945	-0.195499	-0.686406	-0.712043	-0.627953	-0.216186	-0.143229	-0.493412	-0.261782	-0.399834	-0.201936	-0.17967	-0.224523	-0.408608	-0.264525	-0.375958	-0.317059	-0.344174	-0.364995	-0.171767	-0.473401	-0.365348	-0.297919	-0.284651	-0.263568	-0.27936	-0.516532	-0.141475	-0.0235667	-0.374436	-1.00981	-1.1711	-0.616035	-0.683196	-1.35204	-0.534751	-0.524032	-0.700991	-0.13836	-0.131207	-0.253703	-0.361809	-0.58403	-0.995913	-0.29958	-0.617005	0.629915	0.125275	-0.377822	-0.366527	-0.361147	-0.691677	-1.00755	-0.954773	-1.17688	-0.87856	-0.80283	-0.349468	-0.408124	-0.60613	-0.361155	-1.04835	-0.504861	-0.296709	-0.466222	-0.0672497	-0.796586	-0.206966	-0.074845	0.23729	-0.058977	-0.020266	-0.078826	-0.056312	0.41862	-0.076	0.10578	0.13279	-0.065546	0.1852	-0.23829	-0.12201	-0.37741	0.026301	0.48675	-0.4039	0.07419	-0.48135	0.21758	-0.54779	-0.18521	-0.12988	-0.13062	-0.087514	0.0018657	0.091584	-0.47713	0.11159	-0.50023	-0.3208	-0.4642	0.069367	0.19423	-0.37135	-0.0422412	0.441222	0.2057	0.49036	0.058265	0.018557	0.24678	0.18209	-0.059101	-0.022409	0.13466	-0.053204	-0.32991	-0.071073	-0.15134	-0.1088	0.21222	0.019945	0.12546	0.014931	-0.54862	0.0093864	-0.0026151	0.0099857	-0.45794	-0.019117	-0.5202	-0.051837	0.091058	0.050281	-0.4163	0.054155	-0.093051	-0.076554	-0.3646	-0.0095931	-0.28481	-0.010136	0.13197	0.12149	-0.035562	0.039	0.27936	0.17392	-0.19021	-0.074552	0.10963	-0.27703	0.092527	0.16094	0.46435	0.057788	-0.041986	0.17801	-0.28339	0.0027757	0.076739	0.1519	0.021376	0.21057	-0.42457	-0.14327	-0.045114	-0.00096218	0.24098	0.3243	0.090399	0.03214	-0.1787	-0.087988	0.048584	0.18306	0.18823	0.058278	0.067377	0.061681	0.25384	-0.031031	0.18823	-0.34571	0.22059	0.7707	0.20305	1.0204	0.25185	0.24123	0.16734	0.80101	-0.41805	0.29364	0.013766	0.32418	0.31291	0.7586	0.072028	0.55095	1.3215	0.75784	1.6633	0.78444	0.851	1.0346	0.89073	0.57265	1.0312	-1.0585	0.37575	-1.189	1.8845	1.4505	0.5215	1.0741	0.90385	0.18043	0.87569	0.91714	-0.29571	-2.1457	-1.3659	0.17379	-0.48011	-0.5506	-0.27747	0.074169	0.028394	-0.1858	0.50372	-0.37709	-0.34667	-0.24442	0.4554	0.11343	1.0923	0.96979	0.61097	0.68374	0.45722	0.93891	0.63328	0.39533	0.41244	0.6542	0.6459	0.8351	0.85658	1.5341	1.3178	-0.026867	0.60242	0.044118	0.074311	-0.3763	-0.15009	1.161	0.47254	0.97291	1.0076	1.5022	1.8761	-0.17398	-0.5873	-0.313	-0.20766	-0.29136	0.19658	1.7972	1.9389	1.8603	2.1249	1.9677	2.5	0.1497	0.60486	0.7489	0.72468	0.75731	1.038	-0.25176	0.039676	0.7792	0.25116	-0.31174	-0.13153	-0.51548	0.68219	-0.24502	-0.083889	-0.41594	-0.27804	-0.17788	0.1223	0.12064	-0.093255	-0.10908	0.15963	1.2427	1.0206	1.0078	0.8935	0.51319	-0.096094	0.11366	0.033549	0.067583	0.15605	0.14589	0.10469	0.041609	0.22815	0.3198	0.30121	0.47861	0.43676	0.37056	0.50519	0.11265	0.25465	0.22485	0.12318	0.3965	0.47309	0.38037	0.40276	0.20013	0.15381	0.33205	0.48042	0.52061	0.10231	-0.090348	-0.021173	0.10507	-0.35748	0.022985	-0.0018364	-0.16001	-0.10249	-0.036436	-0.014845	-0.41362	-0.51448	-0.055118	-0.24244	-0.19757	-0.16115	-0.23179	-0.028017	-0.28827	-1.006	-0.43775	-0.15508	-0.22068	0.18952	-0.29569	-1.2605	-0.84296	-1.2875	-1.4304	-0.67867	-1.144	1.7747	1.0903	1.49	1.3135	1.3398	1.016	0.071668	0.41566	0.11998	0.46607	0.34866	0.32036	-0.22329	-0.18107	-0.012119	0.5104	0.16644	0.3199	-0.086457	0.042682	0.71226	0.77249	0.80605	1.1617	1.7022	1.1093	1.8698	0.021526	0.11594	0.61522	-0.30732	0.058869	-0.051186	-0.076493	-0.038951	-0.13224	0.09943	0.055452	0.39637	0.11536	-0.012905	0.19324	3.7661	0.57027	2.4783	1.1793	0.68003	1.3093	2.186	2.3159	2.4524	3.1517	1.5371	2.4125	2.2894	1.7903	1.0196	2.0377	2.13	2.1853	0.95897	1.5206	1.434	1.7951	2.227	1.0204	2.6427	1.5082	1.2299	1.799	1.5616	3.2151	2.3355	2.6099	2.0058	3.1662	1.5174	1.8492	1.9207	2.0768	2.1948	0.71595	1.025	0.039449	0.71225	0.90952	1.2605	0.47026	1.2141	0.28013	0.17319	0.35368	0.44892	-0.17141	0.46237	-0.16552	1.2476	0.15233	0.72766	-0.11529	0.096748	0.34166	-0.021527	-0.028524	-0.39174	0.37667	0.80292	0.77185	0.27817	1.0859	0.88555	1.358	0.8675	-0.13082	0.80982	0.62099	0.71901	0.77623	-0.3354	0.047166	0.40959	0.76903	0.48497	-0.55103	-0.10288	0.66452	0.74157	1.2985	1.7067	1.4998	0.70114	0.14267	0.25691	0.32293	0.70319	0.14853	0.013388	1.3137	0.32734	-0.16118	0.0079417	1.5364	0.55225	1.3816	0.20312	0.86806	0.20382	-0.075097	-0.030383	1.3778	0.10315	-0.28688	0.4209	1.5514	0.61603	-0.0018816	0.14321	-0.23459	0.49888	-0.20292	0.058534	1.1985	0.99532	1.4112	-0.032594	0.47701	0.1357	1.17	0.60761	-0.48632	-0.49222	0.11266	-0.55207	0.10302	-0.14322	0.29598	-0.12298	0.66533	0.10086	0.96296	0.24301	0.92527	1.4155	-0.0053915	0.39635	-0.1186	0.4311	0.09479	0.118	0.097954	0.48297	0.092996	0.89247	0.13026	0.40428	0.043204	0.74452	0.13493	0.82117	-0.064944	1.1375	0.092293	0.97412	0.70842	1.4304	0.15837	0.12447	0.44811
Rv0452	0.265956	-0.107353	-0.936073	-0.530196	-0.140552	-0.424469	-0.638305	-0.701606	-0.219119	-0.124605	-0.14221	-0.281457	-0.339186	-0.142066	0.111397	-0.311078	-0.193215	0.020857	0.0981767	0.0250226	-0.0695425	-0.0788628	-0.656338	-0.10635	-0.512213	-0.0618414	0.593199	-0.567565	0.096906	0.731397	-0.776015	-0.0280636	-0.591955	-0.481851	0.0112446	-0.0380619	-0.202658	0.0548931	-0.067217	0.0907051	-0.455849	-0.265246	-0.50807	-0.0684613	-0.341522	-0.118394	-0.0307646	0.0217722	0.00714595	-0.00918393	-0.121154	0.188008	0.456169	-0.0302812	0.0870395	-0.0623247	0.0757179	-0.00438858	0.244101	-0.163356	-0.282587	-0.294402	-0.250322	-0.23885	-0.242852	-0.146544	-0.161187	-0.0101457	-0.195239	-0.154249	-0.0840347	-0.25825	-0.248827	-0.191406	-0.24047	-0.010401	-0.272511	-0.161383	-0.267343	0.12338	0.15999	0.0211496	-0.0369261	-0.234443	-0.156143	0.000770759	-0.169821	-0.175984	-0.0187736	-0.139178	-0.0446467	-0.402987	-0.142088	-0.28955	-0.137558	-0.035229	-0.0126392	-0.0343072	-0.0582951	-0.173907	0.00733032	-0.324348	-0.0472697	-0.171042	-0.0515179	-0.0291157	0.0254671	-0.0430373	-0.0899903	-0.0261921	0.217692	0.118069	-0.102981	-0.041737	-0.0491559	-0.0420575	0.024246	0.00860533	-0.0521343	0.0729559	-0.0928439	-0.323891	-0.0862557	-0.450201	-0.220696	0.161273	-0.784138	0.0960394	0.0155638	-0.115463	0.0163826	-0.113926	-0.228174	-0.124127	-0.0687997	0.0133671	0.0162423	-0.293062	-0.248383	0.0147852	-0.0606556	0.119445	-0.0515275	-0.328137	-0.275954	-0.0593875	-0.16123	-0.188154	-0.0902153	0.211241	0.0187108	-0.0359109	0.0315075	-0.000514243	0.164853	0.103558	-0.0571157	0.214147	0.0212472	0.0101009	0.012144	0.039193	-0.076882	0.14643	-0.06804	0.16742	-0.26433	0.072353	-0.063786	0.028336	-0.037369	0.021725	-0.071867	-0.083231	-0.13543	-0.0496	0.079841	-0.028801	0.13658	-0.19095	0.020054	0.10396	-0.18725	-0.02546	-0.059207	-0.018527	-0.015785	-0.084905	-0.24563	0.13011	-0.34874	-0.21284	0.014291	-0.03798	0.11841	-0.27993	0.743818	-0.245753	-0.25086	0.079813	-0.40249	0.31805	-0.11663	-0.039064	-0.60023	-0.026676	0.28121	-0.067437	0.11819	-0.28484	-0.078226	0.22155	-0.29338	0.31292	-0.15049	-0.10411	-0.072455	-0.44073	-0.45158	-0.48284	-0.038482	-0.10258	-0.07082	-0.45406	-0.36251	-0.32107	-0.18463	-0.46456	-0.49872	-0.39576	-0.046115	-0.036495	-0.026736	-0.035607	0.14402	-0.024042	0.28514	0.06758	0.10426	-0.28708	0.15007	0.09512	-1.7594	-1.7209	-0.052225	-0.24192	0.38101	-1.8146	0.085241	0.18572	0.072904	0.19714	0.17388	-0.0064436	-0.10279	0.039872	-0.43598	0.18547	0.20911	0.059159	0.053544	-0.13855	0.19001	-0.28017	-0.20415	-0.0083812	-0.019308	-0.046308	-0.38374	-0.23519	-0.41054	-0.47467	0.87717	0.37298	-0.38374	0.79852	1.3144	1.49	-0.54983	-0.61901	0.092816	-0.12082	-0.13527	-0.23614	-0.10763	0.046753	-0.050059	0.043456	-0.23959	-0.11731	0.2039	0.12355	1.8076	0.95703	1.9839	0.62745	0.00049664	0.57604	0.17277	0.48272	0.48123	-0.91275	0.23081	-2.1563	2.2368	2.2873	0.25399	0.81648	-0.041494	0.44493	0.37332	0.35457	0.43433	-2.1452	-2.1985	0.41975	-0.35345	0.087873	-0.52742	0.23371	-0.40721	-0.20284	1.2079	-0.67188	-0.26892	-0.99163	0.69181	-0.40638	0.35968	0.17599	-0.50721	0.20783	0.20126	0.1747	-0.59982	0.46578	-0.40067	0.32186	-0.070368	0.52118	0.60446	0.29545	0.38175	0.20243	-0.34928	0.36308	0.37369	-0.32549	0.51138	0.96938	0.535	1.5438	1.5643	0.86912	0.8571	-0.1442	-0.15893	-0.36109	-0.5737	-0.4668	0.021778	2.5549	1.2912	1.3594	1.7456	0.5172	1.0146	0.25411	0.14148	0.59201	-0.28077	-0.10777	-0.081586	-0.26345	0.71914	-0.082049	-0.53598	0.1564	0.43102	0.15142	-0.42509	0.15159	0.40912	0.054498	0.28081	-0.08601	0.18592	-0.13632	0.11836	0.019863	0.62564	-0.29635	0.27244	0.30156	0.62442	1.0849	0.28109	-0.03482	0.2697	0.007466	0.023902	0.011928	0.074609	-0.085607	0.080508	-0.12522	0.082788	0.20211	0.054605	0.26368	0.10999	-0.06531	0.3919	0.50756	0.38679	-0.091026	0.057069	0.2028	-0.099293	-0.15976	0.19532	-0.0088123	-0.028536	0.17918	0.13244	0.44701	0.16265	0.23862	0.1723	0.23163	0.23021	0.60857	0.22753	0.27029	0.47118	0.011216	0.067535	0.19912	0.57067	0.082505	0.2645	0.12418	0.61816	0.20701	0.086608	0.3279	0.18597	0.33091	0.48409	0.054847	-0.22923	-0.17953	-0.21585	-0.2555	-0.00010483	-0.27349	0.11342	0.13569	0.038637	0.034005	0.055777	0.24079	0.002207	0.076499	0.019326	0.0054454	0.053473	-0.017914	0.082815	-0.14227	-0.016889	0.080953	0.15915	-0.10985	0.10906	0.0079804	0.017537	0.021767	0.21919	0.26996	0.23351	0.34508	0.23264	-0.03089	0.084187	0.21681	0.023708	-0.037094	0.034113	0.082859	-0.00031513	-0.018181	0.048841	-0.044697	-0.1012	0.078677	-0.00117	-0.070431	-0.55977	-0.61316	-0.14801	-0.50756	-0.034574	-0.35891	0.23404	0.23502	0.20854	-0.13707	-0.04194	-0.14853	0.14577	0.13235	-0.10781	0.37096	0.17795	0.070405	-0.50964	0.16209	0.63486	-0.4089	-0.26699	0.029671	-0.1157	-0.30473	0.014881	-0.17472	-0.64945	-0.14925	0.34339	-0.10228	-0.10898	-0.44235	-0.62873	0.087802	-0.2343	-0.11533	-0.31303	0.33132	0.38997	0.021017	0.0031125	0.15668	0.33748	0.039209	1.0259	-0.05657	0.7311	0.38414	0.10707	0.87043	0.18554	0.72544	0.34748	0.73463	0.2504	0.41073	-0.1771	0.22627	-0.022708	0.13429	0.107	0.43633	-0.027865	0.49045	0.10032	0.78115	0.66243	0.45097	0.5123	0.45656	0.37088	-0.060067	0.45209	0.32966	-0.17819	-0.0077337	0.28884	0.33321	0.027826	0.84065	0.13499	0.18381	0.46657	0.03139	0.021217	0.14803	-0.053373	0.085227	0.15375	0.26087	0.0064579	0.10444	0.09667	-0.020125	0.095452	0.21471	0.01775	0.11544	-0.11263	0.1372	0.073374	-0.0027175	0.13172	0.069002	-0.12118	0.063423	0.017088	0.21356	-0.24238	0.14705	0.37859	-0.034153	0.0078075	-0.14015	0.082837	0.038564	-0.014635	-0.01491	-0.055201	0.31823	-0.084749	-0.084876	0.19812	0.26487	-0.0015128	0.072213	-0.21649	-0.46724	-0.49605	0.0056871	0.044852	0.12572	-0.07868	0.11472	-0.084399	0.23146	-0.15816	0.6014	0.0088968	-0.037647	-0.014312	-0.060325	0.11373	-0.045987	0.2004	0.041456	0.30333	0.1003	0.052612	0.0052756	0.11885	-0.077363	-0.034072	0.11127	0.067666	0.16966	-0.01302	0.24292	-0.20049	0.034733	-0.25177	0.070583	0.019978	-0.00076922
Rv0453	0.0976367	-0.101459	-0.236899	-0.147584	-0.382197	-0.38517	-0.362136	-0.641066	0.165616	-0.252621	0.175227	-0.211893	-0.0651443	0.121438	0.0571321	-0.105692	0.0356046	-0.240776	0.0656056	-0.125685	-0.0521682	0.24658	-0.0323951	-0.0557535	0.0202115	-0.272945	0.180538	0.16601	-0.0353945	0.152591	0.168394	0.0531754	0.068248	-0.0836645	-0.123864	-0.245668	-0.0411179	-0.108731	0.465566	-0.302157	-0.379981	0.072778	-0.465884	-0.00674656	0.149203	0.101749	-0.312568	0.121624	-0.0449498	-0.187115	-0.0714148	-0.0244965	-0.0558808	-0.00189098	0.564052	0.272207	0.21791	0.510482	0.340013	0.722435	0.0275619	0.115124	0.0787858	0.191519	0.35695	-0.0407873	0.183479	0.324376	0.253818	0.08711	0.256965	-0.182684	-0.30273	-0.0167157	0.130523	-0.268726	-0.173824	-0.114524	-0.238472	0.419166	-0.0126256	-0.101346	0.200319	-0.0249814	0.0183824	-0.0728626	0.0939485	-0.102442	-0.103754	0.0225689	-0.612595	-0.260569	-0.159044	-0.0231421	-0.039404	-0.102923	-0.0561523	0.0531746	0.149874	-0.337305	0.0616003	-0.277351	0.153158	-0.1813	0.188863	0.0468773	0.162357	-0.0115693	0.0600871	0.0680064	0.321287	0.126175	-0.0221619	-0.0550113	0.101545	0.073234	0.194964	0.15083	-0.153479	-0.333772	-0.318315	-0.266014	-0.0736339	-0.124452	-0.238368	0.0916941	-0.627656	-0.151959	-0.562041	-0.253313	-0.193042	-0.438059	0.0302131	0.161943	-0.0533136	0.139727	-0.082922	-0.111678	-0.0559137	0.47967	0.314581	-0.212614	-0.01647	-0.195296	-0.135633	-0.0280876	-0.0886426	-0.0939118	0.0677966	0.380438	0.188131	-0.208608	-0.0598287	0.089781	0.00342927	-0.048246	0.155731	0.154633	-0.0434032	-0.249414	0.1778	0.070742	0.10294	0.10622	0.024282	0.10788	0.046726	-0.11746	0.10986	0.12677	0.027402	0.029157	0.30254	-0.071367	-0.074783	-0.077345	0.11174	-0.45858	0.078877	0.14454	0.049035	-0.19897	-0.14729	0.43397	-0.14402	-0.022587	0.057337	0.075663	0.011541	0.047925	-0.13869	0.052111	-0.38581	0.0056181	0.11282	0.17485	0.11261	0.74658	0.01662	0.25914	-0.21102	-0.043772	0.4157	0.041706	-0.037391	-0.036552	0.045392	0.22959	-0.27366	-0.20975	0.073484	0.079963	-0.15583	-0.84972	0.22091	0.02322	-0.033201	0.14511	0.10149	0.11348	-0.090276	0.083627	-0.053173	0.16398	0.15195	0.2107	-0.1547	0.13921	0.22454	0.11932	-0.1005	-0.033812	-0.090825	-0.033713	0.075887	-0.056968	0.32119	0.05044	0.20627	-0.070561	-0.28342	0.13243	0.17617	-0.05603	0.15698	0.21955	0.43875	0.070112	-0.15838	0.049841	-0.040784	-0.10942	-0.014326	-0.27697	-0.070008	-0.12857	0.29531	-0.24808	0.50247	0.083574	0.14257	0.18353	-0.16989	-0.016384	-0.19629	0.1285	0.26724	0.22471	-0.16733	-0.083014	0.23706	-0.1794	0.098453	0.22948	-0.16733	0.23193	0.13569	0.66559	-0.51359	-0.55069	0.048397	-0.60813	-0.25173	-0.26847	0.2445	0.18688	0.18382	0.1236	0.092568	0.19878	0.30472	0.37351	-0.31085	-0.79277	-0.22002	0.14961	-0.032362	0.38778	0.37674	0.28392	-0.011329	0.7688	0.39274	0.73573	0.55081	-0.056758	-0.0062232	-0.59761	-0.5088	-0.19775	0.13733	0.088162	0.32149	0.19605	-0.018381	0.051237	-0.24593	-0.0047393	-0.23395	-0.095109	-0.28371	-0.34715	0.038324	0.19174	0.17746	-0.077181	-0.38452	-0.042882	0.8139	0.20446	-0.37099	0.083548	0.11004	0.019676	0.32257	0.74309	1.4588	0.1184	0.42937	0.48253	0.34123	0.25422	0.30522	0.17615	0.19088	-0.11936	0.17694	-0.33344	-0.22276	0.43008	-0.27356	0.53779	0.76627	0.51462	1.1543	-0.097945	-0.46977	-0.1184	-0.029437	-0.44045	0.50617	0.65268	0.085451	0.6418	1.2354	-0.027492	1.207	-0.14971	-0.35818	-0.099555	-0.13604	0.2619	0.31626	-0.50027	0.46995	0.042752	0.078549	-0.18775	-0.043391	0.087963	0.21418	0.091786	-0.29797	0.20633	-0.89016	0.46485	0.34113	0.398	-0.21065	-0.10359	0.090817	0.8886	0.7344	0.45131	0.39927	0.35532	-0.025019	0.018044	-0.062034	-0.08018	-0.065533	0.0020796	-0.099473	-0.24595	-0.27743	0.099421	0.18722	0.17157	-0.20933	0.34755	0.46778	-0.11355	0.64836	0.28182	0.16353	0.10602	0.16986	0.11709	0.039069	0.11002	0.16423	0.050197	0.051914	0.11292	-0.15605	-0.056532	-0.21407	-0.060904	-0.074146	0.081192	-0.16594	-0.001686	0.14039	-0.067813	0.28898	-0.0098274	-0.0033367	0.17823	-0.10104	-0.034986	0.014402	-0.020591	-0.12929	-0.3064	-0.053917	0.2392	-0.06286	0.025001	0.14132	-0.2128	0.099097	0.071849	0.012542	0.013814	0.082545	-0.071357	0.036065	0.028065	-0.10203	0.046109	-0.084942	-0.18082	-0.048584	-0.17639	-0.036899	0.029763	-0.032758	0.059189	-0.16087	0.02893	-0.11431	0.013685	-0.0007967	-0.057561	-0.074068	-0.033897	0.1064	0.020724	0.11471	0.18157	0.25753	0.080706	0.2624	0.037226	0.031405	-0.049288	-0.092697	-0.083046	-0.051021	0.054776	-0.080831	-0.12992	0.13844	0.059793	0.17467	0.16356	0.1441	0.0045674	1.0861	0.36869	0.66138	0.39659	0.22137	0.5332	0.87919	0.43582	1.1115	1.0772	0.45353	1.2684	0.99071	0.89268	0.59944	0.81843	0.59975	0.85249	0.26119	0.51982	0.66168	0.97281	0.94062	0.063217	1.3235	0.6614	0.43609	0.41803	0.5531	0.89874	1.2687	0.72649	0.87284	1.0212	0.56158	0.5929	0.91273	0.72208	0.93043	0.45584	0.046093	0.016482	-0.013303	0.33622	0.13441	-0.052909	-0.075498	0.069729	-0.050446	0.16656	-0.17166	-0.13971	-0.024055	-0.015253	-0.023997	0.16717	-0.074077	-0.26823	0.08426	0.10034	-0.070327	0.17828	-0.11675	-0.13615	0.58207	0.13009	0.12421	0.0096071	0.20513	0.39357	0.3306	0.48495	-0.0063687	0.17562	0.29736	0.21258	-0.0036857	-0.35091	0.17828	0.70684	-0.095208	-0.30837	-0.0032664	0.51728	0.33827	-0.032216	-0.059791	-0.13827	-0.019687	0.18119	0.021694	0.020738	0.10555	-0.14692	-0.022519	-0.4367	-0.2024	-0.19549	-0.092835	-0.22211	0.057527	-0.079465	-0.031948	0.062248	-0.028219	-0.082424	-0.00015794	-0.36488	0.15746	-0.081208	0.17268	0.29673	0.55503	0.15437	-0.085549	-0.019273	0.75817	-0.080139	0.073034	0.13634	0.021334	0.23131	-0.10189	0.34502	0.013544	0.37872	0.64454	-0.13101	0.027172	0.42729	-0.3231	-0.07235	0.010493	0.21411	-0.25752	0.092548	-0.019272	0.21953	0.95199	0.87271	0.45824	-0.05345	0.1306	0.1073	-0.097005	0.058797	0.11862	-0.084478	-0.058426	-0.15024	-0.039236	0.11237	-0.14209	0.1833	-0.031641	0.070147	0.21416	-0.12421	-0.090835	0.01331	-0.21605	-0.035503	-0.36722	-0.10663	-0.042647	0.038372
Rv0454	-0.246023	-0.0946629	0.0392485	0.0227221	-0.311063	-0.101836	-0.0750869	-0.00591313	-0.383956	0.107174	-0.251142	-1.06384	-0.375964	-0.120301	-0.0463866	-0.0700647	0.070848	-0.209965	-0.591295	-0.0671708	-0.0409011	-0.0778676	-0.359266	-0.386363	-0.631978	-0.715871	-0.254207	-0.224961	0.254808	-0.139868	-0.505085	-0.0132537	-0.541629	-0.48544	-0.206262	0.0346866	-0.198999	-0.0807645	0.20496	0.0153031	0.00955135	-0.241145	-0.0462649	-0.0892438	-0.0651706	-0.0218521	0.0599688	0.14945	-0.128865	0.046262	0.191945	0.164611	-0.142332	0.12835	-0.0710488	-0.170363	0.0599782	-0.246944	0.0779254	-0.142626	-0.380676	-0.123911	-0.332263	-0.0926675	0.250824	-0.0309787	0.0962692	-0.361467	-0.0388824	-0.0249148	0.134289	-0.16387	-0.310662	-0.104386	-0.205441	-0.247364	-0.242362	-0.000797885	-0.182183	0.142874	-0.0799196	0.0599959	0.0403492	-0.096196	-0.287769	-0.0998049	0.0716106	-0.329361	-0.0106754	-0.245801	0.0598177	-0.13467	-0.416967	0.171107	0.0110691	-0.00327394	-0.0375361	-0.00953593	-0.00792566	-0.200675	0.0303132	-0.0142317	0.0104861	-0.129983	-0.0583897	0.0205201	0.0216243	-0.0520244	-0.0262939	-0.0541584	-0.081403	-0.0312648	-0.0944245	-0.0301338	-0.0322453	-0.045444	0.0629136	-0.129771	0.0512752	0.0481101	-0.0644974	0.00145418	0.445711	0.718771	-0.0611462	-0.0077348	-0.114107	-0.00990816	-0.0419832	0.0587868	-0.0873865	0.0774766	-0.0491776	0.339536	-0.0235968	-0.0524719	-0.283478	0.136589	-0.199784	0.0220801	0.0793219	0.0800822	0.114772	0.14676	-0.0526719	0.0667092	-0.0606267	-0.157833	0.345374	0.0123895	-0.0333516	-0.0352957	-0.107333	0.196719	0.225776	0.0498799	-0.142543	0.0270606	0.115951	-0.416065	0.020236	0.058994	0.099004	0.1746	-0.09466	-0.1572	-0.42972	0.17197	-0.23399	-0.092872	-0.13347	-0.062664	-0.15589	-0.16948	-0.16275	-0.11534	0.0048794	0.00047219	-0.08707	-0.22845	-0.31236	-0.1988	-0.22124	-0.44446	-0.019828	-0.065064	-0.018704	-0.021235	-0.14711	0.18305	-0.16926	-0.1208	-0.047678	-0.0999	0.016488	-0.25684	0.852977	1.27834	-0.26369	0.1516	-0.32205	-0.20071	-0.14318	-0.14139	-0.33297	0.051684	-0.25755	-0.060914	-0.032105	0.0060166	0.019754	0.026506	-0.078146	-0.014315	-0.1137	0.15354	-0.059736	-0.053375	0.00080481	-0.11205	-0.055414	0.21643	-0.13834	0.091554	-0.083576	0.033566	-0.077227	0.016223	0.22529	0.0074044	-0.078294	-0.015155	-0.15554	-0.014377	0.30927	0.13697	0.25086	-0.093707	-0.0092107	0.0020196	-0.046252	-0.16679	-0.10917	0.012142	-0.30961	-0.024561	-0.023166	-0.14596	0.27356	0.11368	-0.041141	0.17845	0.20882	-0.028141	-0.062946	-0.028311	0.084333	-0.03053	0.56491	0.075866	0.097758	0.29996	0.39116	-0.21817	-0.12573	0.2999	0.175	-0.091694	0.022286	0.3064	-0.10306	-0.22333	0.020866	0.039728	0.022286	0.35152	0.023946	0.30521	-1.18	-0.58674	-0.14046	-0.40845	-0.37753	-0.18054	-0.049091	-0.030751	-0.07902	0.13779	-0.13533	0.17664	-0.11432	-0.03454	-0.0012596	1.3126	0.30653	1.3198	0.88968	1.1417	0.61461	1.2128	0.77704	-0.0060964	0.9703	-0.35192	-0.017884	-0.11617	1.3383	1.3957	1.3701	0.73616	0.62678	0.6465	0.79947	-0.34373	-0.30562	0.82895	-0.068909	-0.5197	0.15975	-0.12262	0.20065	-0.061052	-0.041511	-0.20133	-0.11756	0.49628	0.17135	0.24103	0.58778	0.57835	0.58722	0.102	0.37302	0.83009	0.98625	1.3901	0.62288	0.96966	1.0355	0.071301	-0.052753	0.016213	0.14435	-0.087448	-0.64043	-0.040651	0.39584	-0.40667	0.41207	0.44901	0.20679	0.44519	0.29026	0.1655	0.24389	0.31281	0.11839	0.51172	0.091197	0.20784	0.11262	0.75169	0.21954	0.45425	0.20204	-0.087188	0.21292	0.088411	0.67225	0.31327	0.331	0.0017838	-0.083399	-0.85844	0.32962	-0.17512	-0.038226	0.11441	0.062083	-0.17712	-0.26437	-0.12262	0.42596	0.49258	-0.93943	0.43093	0.12555	-0.30045	0.43215	0.20267	0.80446	0.55104	0.57633	0.47585	1.0003	0.57517	0.27032	-0.027476	0.079671	0.18266	0.18007	0.20696	0.13122	0.25732	0.2223	0.15282	0.47499	0.21607	0.67362	0.39792	0.15266	0.087264	0.3397	0.50587	0.54821	-0.038004	0.13284	0.31472	0.22083	0.085236	0.2671	0.034554	0.087027	0.07192	0.043377	-0.022313	-0.0078252	0.13907	-0.035192	0.037627	0.047666	0.14613	0.21997	0.22941	0.14795	0.037627	0.13648	0.20898	0.074885	0.1281	0.21918	0.10099	0.28882	0.20876	0.12167	0.61319	0.081204	0.19215	0.25802	0.10015	-0.26771	-0.19539	-0.047154	-0.15289	-0.24675	-0.16359	0.15892	0.33784	0.21533	0.31656	0.26016	0.21081	0.14751	0.1042	-0.085603	0.00076533	-0.042523	-0.041566	0.080585	-0.045148	0.19627	0.24325	0.011112	0.016727	-0.11571	0.0088509	-0.12003	0.16813	0.020334	0.22384	0.13232	0.13333	0.23992	-0.019862	-0.15281	0.013257	-0.16715	0.083082	-0.54374	-0.25406	-0.043411	-0.078209	-0.1519	-0.016505	-0.6418	0.20347	0.23171	0.33187	-0.29829	0.25578	0.35529	0.35132	0.059846	-0.28465	0.78436	-0.19732	0.4121	0.51131	0.083839	-0.17609	0.13211	0.089179	0.47609	0.7076	0.92549	1.9863	0.40876	0.038926	-0.4719	0.010816	-0.13238	0.53953	0.43535	0.42079	-0.33221	0.17343	0.4511	0.52292	0.19196	0.13277	0.80691	-0.038621	0.18998	0.32077	-0.1972	0.059799	-0.54091	0.32936	0.64052	0.18751	-0.14318	-0.022367	0.35054	-0.079422	0.71898	0.2667	0.58587	0.31258	0.15264	0.75973	-0.70682	0.58639	-0.050225	0.75444	0.25591	0.31149	0.4452	0.40605	0.23932	0.21639	0.054076	-0.071237	0.44765	0.69853	-0.47003	1.3635	0.66181	0.77712	0.3756	1.5116	-0.049372	-0.41976	1.1097	-0.25303	0.12872	-0.16353	0.071676	-0.064515	0.7995	1.8137	0.33429	0.54289	0.56273	0.20909	0.35677	0.32685	0.72738	0.40552	0.54533	0.099112	0.087399	0.17629	0.1874	0.2807	0.21942	0.22965	0.10535	0.13487	0.03925	0.40072	0.16324	0.075934	0.1219	0.16549	0.068297	0.13013	0.051541	0.21939	0.17268	0.094688	0.10832	-0.29334	-0.27123	0.10235	0.073255	-0.28168	0.1538	0.044517	-0.13113	0.028528	-0.0012516	-0.5733	0.18894	-0.042187	-0.15323	-0.22616	-0.52782	-0.10963	0.13353	0.1923	-0.017163	-0.21116	-0.19287	-0.096733	0.025075	0.23526	-0.31861	0.090147	0.44193	-0.22214	0.01004	-0.042222	0.34787	-0.025916	0.021406	0.32705	0.56099	0.002395	0.33586	0.067576	0.2032	-0.049401	0.11767	0.11454	0.33708	0.16682	0.19798	0.21559	0.23621	0.15095	0.40334	0.67987	0.054577	0.013523
Rv0455c	-0.105897	-0.14733	0.459232	0.342934	-0.357074	-0.0894912	0.265844	-0.0593385	0.14364	0.15672	-0.272597	0.280137	-0.217878	-0.238774	-0.386447	0.250234	0.0777888	-0.195255	-0.338858	-0.525079	-0.28196	-0.202686	0.0973844	-0.443011	-0.064671	-0.241164	-0.337843	-0.15716	-0.169944	-0.322248	0.0107494	-0.0106321	-0.00663602	0.0303615	-0.27075	-0.0463891	-0.0538287	0.0115456	-0.149552	0.0488259	-0.539678	0.104629	-0.0514895	0.05962	-0.229671	0.0208502	-0.442859	0.0601717	-0.0143429	0.478637	0.257849	0.254083	0.492084	0.146717	0.518164	0.238139	0.0515913	0.294571	0.449124	-0.179706	-0.656759	-0.0605078	-0.282261	0.0939379	-0.220485	0.000377781	-0.332227	-0.038293	-0.21778	-0.127546	0.0253741	-0.0361417	0.223128	0.0439171	-0.0153528	0.0472195	-0.214184	0.0329065	-0.171037	-0.2532	-0.230572	-0.390452	-0.125135	-0.0370413	0.252403	-0.00737776	-0.659177	-0.500172	-0.669012	-0.179935	-0.142393	-0.15593	-0.477138	-0.343928	-0.0571274	-0.190761	-0.192917	0.0453743	0.0473289	0.0625889	-0.113486	-0.139583	-0.107388	0.12352	-0.16091	-0.159464	-0.126206	-0.233733	-0.25302	-0.134164	0.0848573	0.102578	-0.209007	-0.178342	-0.135179	-0.0214924	-0.169537	-0.132535	-0.153287	-0.0631181	0.0417061	0.257495	0.0120784	-0.116049	-0.101228	0.0405557	-0.0816615	-0.420221	-0.38367	-0.265324	-0.281001	-0.236485	-0.161897	-0.445722	-0.331534	-0.10474	-0.127875	0.355807	-0.116474	0.478133	0.216575	0.247362	0.217285	0.378657	-0.456725	-0.181924	-0.0521093	0.141967	-0.0634713	-0.0607323	-0.173878	-0.755431	-0.348585	-0.324726	-0.315924	-0.158887	-0.176378	-0.165182	-0.161498	0.0118034	0.0085571	0.17123	-0.089924	-0.021217	-0.054447	-0.13894	0.22013	-0.019935	0.16191	0.26579	0.18291	-0.12997	-0.17131	0.14003	0.12232	0.012557	-0.28684	-0.70946	-0.14605	-0.39414	0.40604	-0.76864	-0.12022	0.26745	0.0074854	-0.022587	0.080295	-0.021102	-0.080475	0.17083	-0.31748	-0.03384	-0.53241	-0.14544	0.019301	0.51013	-0.744829	-0.391732	-0.024602	-0.22182	-0.012425	-0.11834	0.15612	-0.33337	0.32011	0.052002	0.64117	-0.10271	-0.17116	-0.32924	-0.02359	-0.48588	0.21461	0.27595	0.49164	0.11042	-0.011086	0.31061	0.29432	0.27983	0.0088715	0.26578	0.055317	0.41496	0.28511	0.25901	0.0066334	0.37451	0.45206	0.29656	0.22192	-0.78581	-0.89734	-0.78563	0.35959	1.0471	0.17504	-0.06911	0.18428	0.21117	-0.21467	-0.0084027	-0.37915	-0.13761	0.53543	-0.33389	0.40309	-0.14057	0.048623	0.011119	-0.091167	-0.25978	0.095957	-0.039941	-0.041494	0.043492	-0.16606	0.51469	-0.084834	0.25182	0.19758	0.52363	-0.18443	0.064675	-0.12945	0.21559	0.24499	0.12266	-0.30909	-0.4024	-0.26652	-0.31262	0.089396	-0.080782	-0.30909	-0.026572	0.009644	0.31052	0.59361	1.4902	0.331	0.18464	0.33139	1.2075	-0.3231	0.34873	-0.41406	0.0024418	-0.11632	0.12302	-0.11979	0.53927	-0.56405	1.0436	-0.021066	0.66701	0.39207	0.1692	-0.1284	0.034915	0.35688	0.062468	-0.12602	-0.11504	-0.20616	-0.27391	0.57295	1.4072	0.32049	-0.48237	0.37357	0.37535	0.22399	-0.30681	0.10042	0.38298	-0.48345	-0.32942	-0.39095	-0.15765	-0.036228	0.18985	0.64795	-0.18605	-0.079975	-0.21627	0.3417	-0.14788	-0.38919	0.30049	0.64927	0.25863	-0.81424	0.38694	0.51873	-0.13308	0.27564	-0.30095	-0.28104	0.82135	1.0389	-0.2373	-0.30532	0.20453	0.14927	-0.0058848	0.30804	-0.40416	-0.19027	-0.40718	-0.55937	0.56214	0.45736	0.24092	0.85262	1.0913	0.11327	0.26053	1.3598	0.70439	0.84022	0.11364	-0.41609	-0.5192	0.41345	0.066552	0.62199	-0.19491	0.30384	1.1019	0.65159	0.99264	1.7724	-0.27049	-0.63021	0.89008	0.28506	-0.96739	-0.77291	-1.314	0.65957	-0.24467	-0.80224	-0.6631	-0.66475	-0.26809	0.76288	-0.13266	-0.19646	-0.48774	-0.14085	1.3192	0.75928	0.086675	0.33199	-0.19147	-0.13839	-0.41207	0.14511	0.20235	0.30303	0.14984	0.41915	0.39663	0.12789	0.31722	0.32203	0.41004	0.1054	-0.18633	0.26065	0.31888	-0.17185	-0.17186	-0.22154	0.18787	0.1417	0.025194	-0.12852	-0.082973	0.023526	0.050453	-0.21573	0.2136	-0.12433	-0.10409	-0.060857	-0.061742	-0.1397	0.12789	-0.013043	-0.32819	-0.15397	-0.24962	-0.057243	-0.18047	-0.36131	-0.35173	-0.15707	-0.03705	-0.14323	-0.051489	-0.37161	-0.49358	-1.7845	-0.7076	-0.47958	-1.0337	-0.52782	-0.39038	0.35372	0.43547	0.15305	0.19958	0.26453	0.14233	0.31866	0.0060118	0.23344	0.26695	0.29697	-0.0039773	-0.59548	-0.37211	-0.67765	-0.48302	-0.33296	-0.32167	-0.46388	-0.7017	-0.58918	0.2945	-0.25086	-0.34526	-0.064047	-0.26375	0.68714	0.32923	0.47704	0.2658	0.28856	0.27861	0.20941	-0.17152	-0.83526	-0.55624	0.0023444	-0.080736	-0.11374	-0.036772	-0.048882	-0.34172	-0.087421	0.11734	-0.34444	-0.14639	0.12814	-0.25101	-0.10766	-0.87072	0.099264	-1.099	-0.4041	-0.48416	-0.74875	-0.66488	-0.96946	-0.39421	-0.35301	0.28845	0.07577	-0.33921	0.60345	-0.36925	-0.96008	-0.54948	-0.92985	-0.59172	0.31121	-3.4128	0.05745	-1.5527	-0.27676	-1.0555	-0.55111	0.47528	-1.2791	-0.15062	-0.046716	-0.10178	-0.043952	-0.12126	-0.61749	0.17891	0.59325	0.061548	-0.30025	0.011751	-0.36064	-0.42107	0.5429	-0.11765	0.92145	-0.036378	0.479	-0.52434	0.4776	-0.12913	0.098869	0.4892	0.39033	-0.063227	0.2539	0.13985	-0.85385	-0.77819	1.1378	0.93369	-0.2158	0.36545	0.37752	-0.31067	0.18939	0.63743	0.03143	0.15946	-0.019632	0.1013	-0.2343	0.031743	0.066977	0.60616	-0.23713	0.64014	-0.20635	-0.68925	-0.5318	0.84613	-0.56366	0.10467	-0.021553	0.6709	0.31668	-0.12662	0.19236	-0.13694	0.51668	0.74689	-0.085106	0.31471	0.64047	0.094302	0.78837	-0.056255	0.11815	-0.70281	-0.021712	0.26822	0.58184	0.16096	0.17387	0.5024	0.31683	0.52578	-0.65128	0.14094	-0.56874	0.3275	1.1791	0.81587	0.28245	-0.27281	-0.11108	0.00055951	0.32426	0.30017	-0.12716	0.47535	0.85433	0.90363	0.098104	0.16636	-0.012442	-0.04848	-0.1688	0.25839	0.5719	0.076333	-0.36554	-0.30062	0.13871	0.67115	-0.36596	-0.019428	0.058596	0.29143	0.38074	0.049622	1.2389	0.079367	0.35888	-0.11308	0.30438	0.18076	0.084411	0.26444	0.15653	0.21233	0.058177	0.13685	0.0042522	0.1402	0.00019932	0.11655	-0.092003	0.2491	0.18684	0.62556	0.043881	0.001862	0.17041	0.17393	0.039111	0.31931
Rv0456c	0.050667	0.062977	-0.112926	0.239238	-0.234439	0.260364	0.209451	0.293196	0.24926	0.233119	0.065308	0.53303	-0.629446	-0.18234	0.293242	0.267648	0.241275	-0.29246	0.146674	-0.00200599	-0.0584653	-0.0561064	-0.0819071	-0.27544	-0.246052	-0.324584	0.00879676	0.0687547	-0.145371	-0.0418777	-0.410874	0.231296	-0.191022	-0.203557	-0.00569393	-0.193749	-0.331059	-0.0525992	0.172846	-0.178572	-0.153805	0.324759	-0.0761195	-0.280677	-0.119751	0.144739	0.103849	0.180192	0.532912	0.121923	-0.0527584	-0.00832038	0.0834556	0.188168	0.831686	-0.402654	-0.37841	-0.0481801	-0.00655313	-0.0739123	-0.292195	-0.120083	-0.543007	-0.0251357	-0.606251	-0.0883271	-0.504893	-0.201194	-0.476849	-0.139027	-0.420048	0.0372081	-0.166016	-0.0164277	-0.217902	-0.000148307	-0.0958255	-0.0281764	-0.215298	-0.0288379	-0.00777223	-0.252114	0.125431	-0.209793	-0.203811	-0.0397323	0.00174865	-0.193607	-0.199462	-0.00155672	0.0264134	-0.129277	-0.484411	0.307243	0.624905	-0.0626101	-0.0495793	-0.236663	-0.200866	-0.55185	-0.144055	-0.657458	-0.114541	-0.831701	-0.0524245	-0.106083	-0.0354832	-0.294301	-0.264103	-0.193716	-0.174866	-0.162592	-0.397354	-0.251388	-0.116162	-0.411562	-0.0209786	-0.202768	0.00783385	-0.163303	0.187477	0.48868	-0.469909	-0.294513	-0.32844	-0.136802	0.0170515	-0.0798652	-0.0685199	0.302779	-0.0628134	-0.188473	-0.23164	-0.298317	-0.192724	-0.0853778	0.0655149	-0.0374824	-0.45967	0.0147852	-0.2029	0.213509	-0.0289312	0.200826	-0.0027378	-0.067507	-0.0538985	-0.142033	-0.366989	0.17696	-0.0478415	0.0633059	-0.056837	-0.0693804	0.0737269	-0.0617078	-0.213013	0.0102876	0.122582	0.00677451	0.0077154	-0.075796	0.080909	0.13906	0.031871	-0.19518	-0.13744	0.13504	-0.045966	-0.48766	-0.20821	-0.00025823	-0.1195	-0.18085	-0.2932	-0.14173	-0.19165	0.098751	0.0026084	-0.20872	-0.073567	-0.049842	-0.28646	-0.099307	0.075546	-0.11835	0.031027	-0.01143	-0.17198	-0.061049	-0.21249	-0.34536	-0.10152	-0.21506	-0.021751	-0.30027	0.115639	1.40904	-0.39931	-0.075847	-0.45487	0.10015	-0.40944	-0.44032	-0.51907	0.22563	0.0014647	-0.18548	-0.25934	-0.15137	-0.14801	0.063691	-0.33808	-0.06849	-0.18493	-0.076891	-0.35709	-0.16971	-0.17505	-0.14413	-0.26562	-0.22466	-0.30347	-0.041162	-0.15963	-0.095683	-0.35686	-0.13324	-0.22664	-0.091175	-0.34729	-0.013462	0.12231	-0.01288	0.16315	-0.10014	0.10294	-0.41745	-0.35457	0.0091673	0.22239	-0.031893	-0.055304	0.059505	0.043338	-0.027342	0.0078734	-0.088524	-0.011178	0.1185	-0.024181	0.12809	0.10094	-0.15563	0.021841	-0.046256	-0.25147	0.085202	-0.0040865	-0.11664	-0.18892	0.10209	0.2032	-0.26141	-0.15106	0.17648	-0.050861	0.12699	0.067828	0.063097	-0.098845	-0.23072	0.22231	0.042558	0.067828	0.24355	0.02637	0.4595	-0.32614	-0.12342	0.07296	-0.34327	-0.11522	-0.23466	-0.21925	0.067223	-0.1577	0.056576	0.34982	0.27563	-0.10201	0.066602	-0.52453	-0.18246	-0.85515	0.29164	0.0089898	0.25374	0.83241	0.2321	0.062365	0.69915	0.089924	0.69234	-0.61999	-0.45745	0.36891	-0.42947	0.39336	0.92482	-0.085238	-0.38262	-0.34635	0.62327	-0.032065	-0.44097	-0.31585	-0.21619	0.11848	0.097477	0.45779	0.31372	-0.24973	0.067839	0.00077554	0.02312	-0.26691	0.058028	0.32419	0.045899	-0.38029	0.0034931	-0.0029744	0.21793	-0.41916	-0.35562	-0.29516	0.045079	0.015971	0.16598	0.046598	-0.13411	0.21133	0.091831	-0.73186	0.41933	0.34979	-0.55493	0.25938	-0.65937	0.52585	0.12926	-0.28972	-0.44615	-0.52001	0.27412	0.10684	0.090969	0.19623	-0.34046	-0.12637	0.50602	0.024149	0.05427	0.11224	-0.15458	-0.03617	0.071155	0.30623	0.30982	0.17978	0.29088	0.036777	-0.26622	0.48737	0.014935	-0.42054	-0.091773	-0.12892	-0.36946	-0.16883	-0.1038	0.19044	0.08625	-0.23592	0.043348	-0.37002	-0.045951	-0.041415	-0.13302	0.26095	-0.1698	-0.16382	-0.28111	-0.063625	0.1161	0.071194	0.083571	0.08593	0.10638	0.13222	0.099997	0.14559	0.32995	0.13904	-0.0033092	0.46858	0.38405	0.052766	0.53505	0.067302	0.032565	0.21321	0.26852	0.2635	-0.090971	0.10151	0.27307	-0.051435	-0.013644	0.20779	-0.069617	-0.090625	0.098883	-0.11996	0.12987	0.010644	-0.0050647	-0.38666	-0.11491	-0.053648	-0.058111	-0.070886	-0.003466	0.090002	-0.039083	-0.29964	-0.10439	-0.50414	0.021424	-0.11574	-0.030525	-0.035824	0.020146	0.065152	0.19634	0.16224	0.31847	0.59725	0.21699	0.10815	-0.026162	-0.048551	0.079673	-0.034626	0.0079572	-0.043078	0.062289	-0.066388	-0.11402	-0.087252	-0.14296	-0.016574	-0.041957	0.045042	0.017046	0.0066806	0.036309	-0.023287	0.10084	-0.28881	0.15403	0.016618	-0.10141	0.09701	-0.072786	0.028342	-0.13255	0.058298	0.064395	0.068598	0.094732	0.056673	0.10657	-0.047948	0.032925	0.051066	-0.090848	0.022622	-0.069064	-0.059537	-0.12712	0.0056913	0.044027	0.13178	0.071561	0.11388	-0.069943	0.0535	0.14561	-0.2298	-0.095196	-0.11032	0.045281	-0.24812	-0.20837	-0.12798	-0.0024597	-0.074282	0.39031	-0.11543	0.10614	0.17386	-0.27607	0.033801	0.12435	-0.13824	-0.05928	0.14754	0.18172	0.27307	0.74671	-0.063185	0.25583	0.017442	-0.33625	0.13567	-0.26723	-0.25252	0.038516	0.1119	-0.14827	0.051319	0.079921	0.12674	0.15594	0.10956	-0.30412	0.06475	-0.13268	-0.22093	0.0049116	-0.1331	0.029901	-1.0429	0.099522	0.31136	0.34374	0.30468	-0.14351	-0.10912	0.60666	-0.060185	0.070781	-0.13107	0.70861	0.077194	-0.28967	-0.18669	0.59493	0.023619	0.55456	-0.24569	0.051923	-0.016781	0.29738	-0.019308	-0.0080344	0.12632	0.059567	0.025303	0.15521	0.42704	0.22843	0.12752	-0.048117	0.18133	-0.11845	0.030756	0.2308	0.15902	-0.22276	-0.054645	-0.25392	-0.037	0.035146	0.12045	0.059976	0.17106	0.074148	0.07461	0.21551	0.241	0.080167	0.11412	0.18077	-0.0015057	0.033961	-0.026424	-0.036851	0.018742	0.023591	0.11366	0.084524	-0.062345	-0.046452	0.14891	0.19074	-0.039645	0.078688	0.17246	0.067181	0.15697	0.067164	0.22368	0.18745	0.0085389	0.065995	-0.095511	0.39799	0.025013	0.13081	0.035643	0.58075	0.30601	0.13671	0.11285	0.13449	-0.10438	-0.010455	0.18425	0.13318	-0.03888	-0.054107	0.14972	0.034696	0.6355	0.33247	0.057224	0.036531	0.083257	-0.12035	0.15098	-0.1586	-0.0021843	-0.041553	0.1039	0.048718	0.11358	0.038573	0.20066	-0.13878	0.014762	0.089833	-0.12497	0.1878	0.070317	0.051237	0.16975	0.078683	-0.05366	-0.003158	-0.0060683	-0.014569
Rv0457c	-0.3886	-0.0835773	-0.0891972	-0.600775	0.4063	-0.485258	-0.287284	-0.226242	0.12392	-0.184209	0.0903611	0.0263441	-0.184034	-0.1454	0.095112	0.327541	-0.219525	-1.11835	0.0568717	-0.0357645	-0.285013	0.104475	0.125287	-0.42714	0.0833187	0.582665	0.402915	-0.0807461	-0.00070998	0.259217	-0.264672	0.183939	0.293094	-0.24268	-0.00393178	-0.0780173	-0.220804	-0.000322561	-0.0736055	-0.0388703	0.505027	0.0891928	-0.0279047	-0.230775	-0.272867	-0.195717	-0.477203	-0.448277	0.227864	0.199522	-0.0872132	-0.23556	-0.0705208	0.0281879	0.133826	0.130385	0.180383	0.141628	-0.0811022	-0.294648	0.0237091	-0.169001	-0.119097	-0.117401	-0.1142	-0.50549	-0.0096569	0.184611	0.0516883	-0.0940985	-0.0856317	-0.268256	-0.215438	0.213999	-0.288233	0.0440074	0.210636	0.104901	0.0341193	-0.271353	-0.337136	0.0260999	0.130079	-0.0329688	-0.136099	-0.10117	-0.00057959	0.0216106	-0.0801549	-0.405151	-0.293314	-0.29784	0.399362	-0.28903	-0.245224	-0.16215	-0.124444	0.136076	0.305661	0.453049	-0.0178962	-0.118149	0.0884606	0.116854	0.304285	0.218711	-0.0213795	-0.121991	-0.158154	0.193492	0.0638174	-0.0287163	0.46566	0.0969653	-0.0908248	0.167887	-0.173077	-0.0683826	-0.0162731	0.0510605	0.176775	-0.0300397	0.0876635	-0.106093	-0.0299205	-0.105404	-0.408352	-0.392682	-0.313027	-0.557183	-0.434413	-0.718097	-0.0206569	-0.23585	0.0059233	-0.143273	-0.173735	-0.378217	-0.147867	0.304077	-0.136738	0.0130599	-0.0286705	-0.197176	-0.12231	0.00960959	-0.10087	0.0346408	-0.391294	-0.293089	-0.140656	-0.344391	-0.398508	-0.315428	-0.328286	-0.219996	-0.34802	-0.149388	-0.343279	0.0086019	0.12468	-0.058786	0.22806	0.081582	0.069948	0.0021791	0.048439	0.21003	0.28323	0.19487	0.095532	0.067418	0.24244	0.084625	0.19928	0.070279	0.25293	-0.25118	0.1018	0.38137	0.17974	0.10396	0.33751	0.2969	0.3455	0.27205	0.090649	0.0052905	0.14925	0.18694	0.18252	0.080385	-0.11041	0.12004	-0.016949	0.038523	0.492922	1.5846	0.54751	0.23821	0.42591	0.74628	0.048225	2.4644	-0.74717	-0.047361	-0.015801	-0.064915	-0.024379	-0.25241	-0.5522	-0.052709	-0.32489	-0.50188	-0.86151	0.23461	0.22861	0.10531	0.1154	-0.018587	-0.040209	0.11942	-0.01419	0.07547	0.098328	0.017606	0.15407	0.064737	0.0092137	0.085103	0.026591	-0.17477	-0.20334	-0.17496	0.078062	0.34492	0.055068	0.20302	0.16057	0.35792	0.045787	-0.041016	0.5214	0.48654	0.013567	0.17102	-0.049925	0.33739	-0.26559	0.0067612	-0.14922	-0.045618	0.045489	0.021468	-0.056865	-0.05596	0.078445	0.11014	-0.21775	-0.35703	0.15548	-0.14178	0.42403	0.31598	0.23599	0.64749	0.39612	0.54495	0.43324	0.23029	0.017316	0.51695	0.10115	0.092057	0.43324	-0.0043174	0.23399	0.48883	-0.51201	-0.67907	-0.41941	-0.39788	-0.43314	-0.73116	-0.32113	0.20179	-0.092669	0.26904	0.57073	0.20872	-0.41227	0.012659	-1.3576	-1.1211	-1.4418	0.36222	-0.37699	-1.6485	-0.29827	-1.2424	-0.69959	1.0956	-0.88337	2.3476	-1.5481	-1.6023	-0.019711	-1.3573	0.036695	-0.63575	-0.93899	-1.2575	-1.4865	2.0759	1.6765	-1.3665	-0.47459	-0.304	-0.90332	-0.35426	-0.45364	0.11978	-0.58443	0.41603	0.24203	0.25186	-0.74178	0.29535	0.48635	0.55404	0.32453	0.11114	0.55796	0.18974	-0.34464	0.39448	-0.12984	0.33909	0.88678	0.92094	0.96424	0.20005	0.51166	0.35932	0.15443	-0.29162	0.12251	0.30615	-0.096955	0.24761	-0.30917	0.56607	1.2503	0.39439	0.82164	-0.12446	-0.81871	-0.20544	0.2196	0.024619	0.093313	1.0792	0.31792	0.26514	1.1911	0.67802	1.1842	-0.19009	-0.16685	0.029245	0.39634	0.51689	0.57135	-0.85835	-0.11874	-0.52621	-0.24341	-0.40092	-0.60138	-0.96046	-0.32698	0.43031	-0.22152	0.23044	-0.51209	-0.61254	0.29979	0.17692	-0.93969	-0.80733	-0.42892	0.33208	0.35712	-0.31016	0.21819	0.77228	-0.14012	-0.28043	-0.091319	-0.16144	-0.12084	-0.44776	-0.57023	-0.38531	-0.33032	-0.14402	-0.3331	-0.45002	-0.38536	-0.2347	-0.49103	-0.21064	-0.052784	-0.17467	-0.05285	0.18754	0.19231	0.013227	0.088572	0.20375	0.060168	0.21196	0.38267	0.33594	0.25363	0.41703	0.52373	0.72912	0.46607	0.27513	0.31403	0.13957	0.38357	0.23869	0.2264	0.10453	0.13244	0.49733	0.48344	0.15028	0.21477	-0.021197	0.33053	0.42407	-0.28243	0.055872	-0.15048	0.031065	-0.18529	-0.042522	0.15683	0.13517	0.031113	0.14243	0.066399	0.15005	0.11359	-0.11197	0.037164	-0.042757	0.070902	-0.08117	-0.21792	-0.06941	-0.084093	-0.10374	-0.11417	-0.07926	0.045861	0.034748	-0.15442	0.33168	0.25408	-0.041981	0.18393	0.18816	0.35366	-0.0059869	0.27053	0.43103	0.19012	0.11523	0.039181	0.077965	-0.14069	-0.056045	0.028064	-0.031366	-0.19866	0.044207	-0.24012	0.04181	-0.18929	0.0079479	-0.12407	-0.17286	0.039852	-0.023196	-0.25782	0.78838	0.24179	0.061608	-0.49582	0.32426	-0.38545	0.2365	-0.4383	-0.3692	-0.15456	0.36255	0.15999	-0.10362	0.24696	0.024535	-0.29995	-0.43138	0.24242	-0.37251	-0.3557	-1.4356	0.099435	0.2192	0.13459	-0.10889	-0.022878	-0.40618	0.17778	-0.21396	-0.061204	-0.0035065	-0.08038	-0.011575	0.77426	0.1817	0.50351	0.093786	-0.062056	-0.84248	-0.77413	-0.56501	-0.85726	-0.55553	-0.74489	-0.36318	-0.23211	-0.48917	-1.125	-0.30102	-0.016994	-0.62942	-0.15767	-0.7984	-0.41295	0.038691	-0.92588	-0.52744	0.27122	0.040184	-0.39123	-0.010279	-0.1802	-1.23	-0.74699	0.26391	-0.26056	-0.49582	-1.3305	-0.73612	-0.3482	-0.71233	-0.88621	-0.28177	-0.50277	0.1523	0.029621	-0.58391	-0.7464	-0.47782	-1.327	-0.64595	0.044434	-0.79351	-0.0038752	-0.98433	0.067398	0.11972	0.53154	0.05435	0.15242	-0.1491	0.47691	0.12724	0.35849	0.03928	0.24801	-0.13598	-0.036748	0.023179	0.88446	0.0045374	-0.00057243	0.65588	-0.07068	0.1757	0.19367	0.10141	-0.19335	0.1231	0.26241	-0.16325	0.34339	-0.091121	-0.072448	0.17708	0.34813	0.138	-0.019239	0.054255	-0.11342	0.051442	-0.044157	-0.085566	-0.11381	-0.45316	0.077702	-0.20022	0.62832	0.0047325	-0.2254	-0.59038	0.18844	0.26169	-0.17567	-0.13597	-0.11948	-0.23319	0.23741	0.1518	0.26856	0.056301	-0.082299	-0.06845	0.51057	0.2102	0.036049	-0.29291	0.46828	-0.057689	0.082514	0.036783	0.17916	-0.21145	0.24257	0.15994	-0.021507	-0.16681	0.12797	0.027631	-0.031985	-0.023841	0.40418	-0.082631	0.071514	0.049387
Rv0458	0.320006	0.473237	-0.0173959	0.110015	-1.04078	0.0390059	0.295584	0.0060261	-0.514825	0.489048	-0.532182	-0.738853	-0.444797	-0.345989	0.34539	0.0647465	0.092602	0.0177741	0.309208	-0.0640034	0.537255	-0.766918	-0.348001	0.123618	0.192794	0.298043	-0.895111	0.399375	0.150247	-0.902015	0.306476	0.144574	0.206439	0.27009	0.0969809	0.234275	-0.0371969	0.121241	0.427677	0.0737079	-0.0787147	0.189142	-0.209513	-0.0903684	-0.0316941	-0.164009	0.527476	0.0378672	0.26628	-0.33085	-0.256826	0.0342627	0.0470135	-0.101648	-0.873506	0.364531	0.0334698	-0.147621	-0.171601	-0.0343084	-0.172417	0.00311913	-0.163587	0.101755	0.265015	-0.00188435	0.24007	0.0875387	0.458416	0.0369317	0.263017	0.226245	0.196129	0.0713123	-0.0194636	0.186052	0.0606156	-0.0227775	-0.141029	0.369673	0.324087	0.456735	0.0729454	-0.163019	-0.191063	-0.0918425	0.215921	0.415338	0.913009	0.418711	0.215197	0.301661	0.976773	-0.24621	-0.407785	0.214635	0.0631756	0.00408541	-0.0517353	0.258248	0.258629	0.351855	0.164519	0.298512	0.190248	0.24686	0.10228	0.187747	0.180592	0.152165	0.430643	0.411815	0.0834701	0.0767399	0.0792044	0.0340218	0.0215847	0.0151937	0.0637255	0.128724	0.212	0.506127	-0.423588	0.270463	0.106913	-0.561248	0.34283	0.394468	0.596703	0.433197	-0.221078	-0.358935	0.120431	-0.536422	0.235485	-0.146897	0.0325028	0.225444	-0.540791	-0.437393	0.155453	0.132125	0.199679	0.0771548	0.229599	0.17677	0.0935425	0.0244357	0.182084	0.166143	0.325252	0.124614	0.12547	0.087365	0.24565	-0.01469	0.136162	-0.00045699	-0.017255	0.480928	0.1004	0.04422	0.1047	0.17377	0.087484	-0.039358	-0.12053	0.33931	0.093833	-0.027092	0.09324	0.17411	0.31238	0.012727	0.019956	0.14564	0.05723	-0.10006	-0.02925	0.2464	0.24641	-0.040129	0.20318	0.10785	0.10798	0.16823	-0.015785	-0.10156	0.028468	-0.047321	0.048222	0.11295	0.12686	0.01829	0.088137	-0.2046	-1.22907	2.56831	-0.36647	-1.0934	-0.4307	-0.18316	-0.46641	-0.89185	0.043761	0.12605	0.47984	0.51912	0.96257	0.1014	-0.23253	0.040796	-1.1088	0.52845	-0.52304	-0.091482	0.36427	0.30235	0.19887	0.3181	0.36017	-0.24974	0.37098	0.28958	0.33735	0.41255	0.38094	0.28257	0.064503	0.27227	0.30375	0.89333	0.811	0.89288	1.5175	1.2549	1.8458	-0.024937	-0.68064	0.064754	-0.037296	0.27174	0.097722	0.020775	-0.07701	-0.12679	-0.10354	-0.16693	-0.068569	-0.05915	-0.17218	-0.034137	-0.17496	0.0053877	-0.0059319	0.10985	-0.21047	-0.036283	-0.41459	-0.53344	-0.18986	-0.29794	0.13974	0.20525	0.29519	0.28542	0.36733	0.14042	-0.1651	-0.077593	-0.10751	-0.1298	-0.20292	0.16806	-0.1651	0.09945	-0.79568	-0.71562	-0.25575	-0.21161	-0.42874	-0.22399	-0.16957	-0.057259	0.10486	-0.097817	-0.4618	-0.34957	0.21199	-0.10261	-0.0041356	-0.39051	-0.10436	-0.80676	-0.63454	-0.92033	-0.14828	-0.22357	-0.86787	-0.7747	-0.71532	0.50135	-0.54024	0.48502	-0.28068	-0.16428	-0.80947	-0.62991	-0.41053	-0.58654	-0.35275	-0.29429	-0.14373	0.56241	0.35592	-0.34824	0.28605	-0.060963	0.058816	0.74119	0.37121	-0.045324	-1.1664	0.30085	0.1906	1.08	-0.38427	0.39346	-1.1898	-0.99279	-0.46657	-0.96142	-0.23526	-0.83869	-1.454	-1.1292	-0.22668	-0.49165	-0.52364	-1.0238	-0.70094	-0.62755	-0.43103	-0.23659	-0.4183	-0.17015	-0.15542	0.10212	-0.088767	-0.68512	-0.22691	-1.1961	-0.77302	-0.63422	-0.46981	0.35973	0.60299	0.82115	0.53671	0.71902	0.57767	-1.5996	-0.57155	-1.2421	-0.95542	-0.1379	-0.65298	0.10507	0.36822	0.13964	0.35012	0.41283	-0.044792	-0.35738	-0.41252	0.59143	-0.14209	-0.25382	-0.52124	-0.30098	-0.23382	-0.18101	-0.064126	-0.22088	-0.32376	0.51286	0.18704	0.0059562	-0.63746	-0.032321	-0.13563	-0.38518	-0.60305	-0.29445	-0.73243	-0.74905	-0.042714	-0.078597	-0.019244	-0.07283	0.27676	0.57179	0.21726	1.1816	0.43822	0.18778	0.54185	1.5031	2.116	0.91471	1.8997	1.3998	1.5543	1.9494	1.3754	-0.067965	-0.19194	-0.15515	-0.10843	-0.13091	-0.21244	0.024737	0.25825	-0.16556	-0.015016	-0.050864	0.13468	0.20816	0.4725	-0.055861	0.14285	0.0070933	0.39697	-0.020858	0.12609	0.11181	0.27891	0.20698	0.28366	0.043661	0.24439	-0.019158	0.45708	0.23692	0.35193	0.1404	0.1616	-0.18025	-0.2313	0.03169	0.10586	-0.063203	-0.072024	-0.02386	0.039643	-0.010277	-0.036554	0.013279	-0.032649	0.042276	-0.10719	-0.25467	-0.085525	-0.1707	-0.07605	-0.22717	-0.084828	-0.12952	-0.25285	0.035571	-0.36336	-0.07888	-0.2904	-0.28613	-0.10772	-0.029718	-0.17245	-0.10448	0.10916	-0.23964	-0.026458	-0.025781	-0.048478	-0.1476	-0.19979	-0.34451	0.24025	-0.022899	0.061837	-0.0023122	-0.031257	-0.089801	0.098871	0.10503	-0.070357	-0.087553	-0.061541	-0.12427	-0.27255	-0.10234	-0.31828	-0.30846	-0.13595	-0.31384	-0.40989	-0.25467	-0.036145	-0.31428	-0.11225	0.21717	-0.29722	0.13935	0.32095	-0.42919	0.16358	-0.14611	-0.2979	-0.051645	0.52731	0.3883	0.25256	-0.26569	-0.2053	-0.14449	-0.019107	0.017436	-0.21584	-0.22865	-0.2529	-0.21996	0.012438	-0.38828	-0.44672	0.038003	-0.014103	0.053599	0.26514	-0.29753	-0.038769	0.058625	-0.058013	0.21336	-0.13913	0.10787	-0.30061	0.14311	0.29287	0.33679	-0.068154	-0.37795	0.069757	0.34964	-0.37774	0.36026	-0.11558	0.024333	0.34676	0.020512	-0.013686	0.34692	0.057434	0.16726	0.19649	0.019444	-0.03349	0.20285	0.39593	0.33917	0.38782	0.25699	0.39578	0.35254	0.34287	0.25114	0.21705	0.17065	0.30947	0.12826	-0.18433	0.10958	0.044229	-0.0022294	-0.047135	0.0090966	0.36284	0.1743	-0.030495	0.292	0.23566	-0.16408	0.17151	0.073809	0.017986	0.32806	0.29394	0.043284	0.059315	0.064006	0.36985	0.031732	-0.18218	0.44556	-0.18925	0.287	0.023303	0.14253	-0.20969	0.32625	0.062694	0.13806	-0.11801	0.12353	-0.032498	-0.079416	0.13848	0.14602	-0.71229	0.054918	-0.32351	0.46485	-0.14269	0.029814	0.037582	0.55486	0.16855	0.35272	0.24981	0.28573	-0.388	-0.41257	0.065161	-0.048665	0.033677	-0.30253	0.047681	0.093118	0.4849	0.38582	0.4043	-0.10759	-0.072075	-0.042619	0.16833	-0.049302	-0.14622	-0.052338	-0.060325	0.013789	0.12003	-0.092322	0.29648	0.019233	0.00030528	0.34394	0.24535	-0.039935	0.16887	-0.078075	0.032697	0.092481	0.30043	0.17026	-0.15364	-0.14951
Rv0459	0.519121	0.388704	-0.35982	-0.138239	-0.220731	0.246599	0.170344	0.0699942	0.120398	0.294675	-0.58559	-0.245147	-0.313316	-0.328237	-0.0282713	-0.173393	0.32435	0.0306591	0.0586253	-0.285782	0.519633	-0.552352	-0.366714	0.065491	-0.302964	-0.250913	-0.0229524	0.184296	0.134113	0.0313723	0.042262	0.0439017	0.135194	0.204291	0.119592	0.179724	-0.23902	0.18892	-0.156876	0.0324114	0.0496993	-0.0353807	0.032322	0.0565051	-0.0526277	0.0443669	0.395601	0.0891548	0.0865891	-0.047187	-0.0684993	-0.00978345	0.204393	0.114256	0.0598309	0.142182	0.094306	-0.294527	0.390035	-0.183115	-0.0754489	-0.159601	0.198153	-0.310106	-0.784473	-0.456953	-0.224975	-0.034132	-0.114145	-0.262022	0.15346	-0.691738	-0.364974	-0.393897	-0.583262	0.128357	-0.538563	-0.235818	-0.508242	0.143743	0.0194334	0.112772	-0.0605335	-0.090642	-0.296381	-0.133674	0.0392907	0.302312	0.254125	-0.0153828	-0.0157358	0.026697	0.0586385	-0.214185	-0.249245	0.00298744	-0.0673046	0.112745	0.0795695	-0.240407	-0.0207979	-0.18774	0.0994485	-0.0710119	0.161051	0.0297153	-0.024958	-0.0551866	-0.0795934	0.0611001	0.0678499	-0.00881015	0.0923317	-0.129607	-0.100385	-0.092302	0.0879473	0.166088	-0.117482	0.0766039	0.109021	0.4355	-0.517441	-0.19821	0.344162	-0.535878	0.191828	0.179474	0.278235	0.176466	-0.0787617	-0.0584561	0.134648	-0.236401	-0.0556165	-0.110021	-0.0942324	-0.0307532	-0.862201	0.0147852	0.126194	0.182659	0.0519216	0.136583	0.298799	0.207016	0.0333509	0.0260284	0.160866	0.374458	0.132762	0.0533991	0.0414942	0.254165	0.35547	-0.148644	0.140409	0.230173	0.206496	0.404936	0.21369	-0.082286	0.23017	0.18814	0.041775	0.15812	-0.10744	0.37247	0.16712	0.14815	0.045771	0.09884	0.35012	0.0732	0.34307	0.12734	0.22517	-0.062188	0.13963	0.95676	0.39322	0.4032	0.42243	0.28757	0.84275	0.41662	0.19074	0.066726	0.11192	0.45737	0.084898	0.11383	0.041825	0.072379	-0.035402	-0.055638	-0.104374	2.50164	0.10712	-0.57245	0.29191	0.12142	-0.067871	-0.23072	-0.56479	-0.13199	-0.41311	0.28005	0.28024	-0.25236	-0.49934	0.20427	-0.1638	0.34269	-0.73062	0.078492	0.03279	0.14783	0.19524	0.37091	0.1629	-0.44571	0.21711	0.26704	0.19847	0.43664	0.073841	0.36272	0.12993	0.18164	0.11711	0.32543	0.13176	0.32586	1.1926	0.48735	0.78504	-0.030474	-0.13127	0.073911	-0.12593	-0.043339	-0.31656	-0.0055601	-0.36588	0.0013387	-0.056448	-0.29253	-0.20766	-0.093794	-0.089526	0.029213	-0.03515	0.011458	-0.0092433	-0.041131	0.038663	-0.27292	-0.24432	-0.42409	-0.10005	-0.37949	0.14784	0.35255	0.21559	0.38357	0.15146	0.076811	-0.42784	0.40533	0.44074	0.16572	-0.035278	0.033315	-0.42784	-0.14449	-0.24328	-0.50922	0.076858	-0.049568	-0.050628	0.15186	0.37924	0.053527	0.043118	-0.049651	0.078956	0.091867	0.54929	-0.34748	0.18921	-0.19379	-0.20925	-0.23613	-0.13391	-0.3721	-0.088793	-0.13256	-0.12166	-0.37394	-0.37922	0.13849	-0.28983	0.29507	-0.2166	0.022395	-0.35938	0.061521	-0.23475	-0.30473	0.026519	0.25173	-0.10418	0.20048	0.38359	-0.020014	-0.035613	0.16175	0.5632	-0.080254	0.18104	-0.10646	-1.0292	0.36468	0.50604	1.1083	-0.68961	0.78274	-0.054345	-0.0054683	-0.56064	0.095286	-0.039395	-0.52499	-0.47048	0.25863	0.20714	-0.13098	-0.56697	-0.22981	-0.19013	-0.26165	-0.33953	-0.26301	-0.31973	-0.22342	-0.22384	0.079487	-0.43429	-0.53943	-0.38814	-1.2955	-0.16924	-0.54223	0.26492	-0.098907	0.24855	0.45621	0.56856	0.38733	0.59015	-1.1951	-0.49842	-1.1205	-0.38129	-0.055285	0.11721	-0.21489	-0.074126	-0.19052	0.12363	0.18157	0.28175	0.43484	0.41003	0.73239	0.50548	-0.59087	-0.50473	0.42802	0.29528	0.38535	-0.26396	-0.15448	-0.42884	1.1166	0.37936	0.68876	-0.56823	0.30242	-0.16956	0.4523	-0.14143	0.60926	-0.37634	-0.94102	-0.26417	-0.39662	-0.18336	-0.25075	0.036607	0.22433	0.23252	0.61209	0.54272	0.18781	0.19089	0.69867	0.5452	0.3717	0.53913	0.1168	0.30352	0.25101	0.46469	0.13895	0.14674	0.080471	0.14539	0.080341	0.044087	0.12428	0.15941	-0.038792	0.20761	0.015567	0.14379	-0.02266	0.25512	-0.23002	0.079983	0.14905	0.5143	-0.014272	0.17087	0.018566	0.17053	0.39599	0.10105	-0.18027	0.05356	-0.26795	0.22444	0.0058365	-0.42176	-0.20214	-0.12555	0.13182	-0.14915	-0.11588	-0.050987	-0.020152	-0.1016	0.001007	-0.091517	0.014015	0.095037	-0.16552	-0.23455	-0.056583	-0.09947	-0.13563	0.044893	0.01413	0.10686	0.10452	-0.013675	0.067789	-0.28523	-0.021841	-0.23277	-0.12383	-0.29174	-0.22154	-0.10166	-0.082019	-0.028658	-0.18362	0.050025	-0.039409	0.11168	-0.23129	-0.1073	-0.27757	-0.3945	-0.45812	-0.054837	-0.049906	-0.61502	0.0092209	-0.15537	-0.0062812	-0.30925	0.061867	-0.065237	-0.21122	-0.12655	0.01673	-0.39797	-0.24945	0.10936	-0.41991	-0.40771	0.21248	-0.7437	-0.0019824	-0.56196	-0.6824	-0.30202	0.38588	-0.087132	-0.15546	-0.11947	0.058779	-0.41268	-1.0604	-0.53536	-0.64846	-0.67139	-3.308	-0.011709	-0.57023	0.043901	-0.11182	-0.3592	-0.48652	-0.51704	-0.5651	0.12945	0.055221	-0.16689	-0.62291	0.21301	0.55422	0.51744	-0.016067	-0.50857	-0.74073	-0.80848	-0.53032	0.077615	-0.22232	0.1389	0.083668	-0.27963	-0.61236	-0.10891	-0.11456	0.10255	-0.34939	0.51669	0.0080905	-0.14902	0.21789	-1.0779	-0.63171	0.12476	0.050336	-0.59906	0.58111	-0.20313	-1.0364	-0.55141	0.52957	0.042972	-0.43832	-0.61502	-0.59639	-0.0078458	-0.44838	-0.51269	-0.19959	-0.91893	-0.27914	-0.33312	-0.97129	-0.75247	-0.1209	-1.1356	0.039015	0.00085767	-0.35254	-0.20972	-1.0076	0.068243	0.12388	0.22822	0.14151	0.15497	-0.1868	0.064881	0.0784	0.27319	0.20637	0.2373	-0.10973	-0.0070505	0.14418	0.13932	0.08786	0.021596	0.076491	-0.14507	0.19106	0.15253	0.3081	-0.11263	0.25277	0.076328	-0.2793	-0.022747	0.2072	-0.26404	-0.10033	0.17163	0.1995	-0.50624	-0.19932	-0.42862	-0.39868	0.028711	-0.66854	0.027519	-0.84088	-0.29881	0.20079	0.88158	0.27883	-0.12154	-0.50963	0.11131	-0.18311	-0.40727	-0.83124	0.0039473	-0.6251	0.23224	0.087797	-0.057925	0.12733	-0.053382	0.065647	-0.045834	0.15554	-0.027069	-0.33066	0.022061	-0.33183	0.14811	0.26954	-0.0074712	0.010156	0.40734	0.21266	-0.36964	-0.067694	0.21799	0.01736	-0.031944	0.044218	0.37562	0.090281	0.049636	0.16312
Rv0460	0.300859	0.285284	0.485372	0.653093	0.235526	0.463642	0.886831	0.330872	0.188956	0.142109	0.302968	0.327995	0.0164955	-0.0653332	0.39928	0.222947	0.16747	-0.106584	0.270712	0.319492	0.268474	0.163996	0.23565	-0.0426546	0.100681	0.0456501	-0.158685	0.337502	0.279587	-0.026839	0.218545	0.229473	0.127106	0.304182	0.168837	0.231118	0.237896	0.154933	0.445253	0.344946	0.307028	0.291247	0.265387	0.132107	0.383884	0.184649	0.630832	0.249435	0.466089	0.0482437	0.344018	0.33918	0.406846	0.18794	0.638325	-0.126605	-0.0692792	-0.086591	0.109865	0.0219584	-0.00690343	0.0404389	0.280865	0.0580089	0.164039	0.0711719	0.148628	0.276348	0.237289	0.0673348	0.213194	0.183586	0.101872	0.0136816	0.0207857	0.000634238	0.0691938	0.008767	0.110067	0.106758	0.0566898	0.164594	0.130121	0.250294	0.265123	0.47668	0.206771	0.349964	0.367956	0.230627	0.122348	0.106279	0.674327	0.273456	0.270568	0.237176	0.127244	-0.0961208	-0.0986169	0.274276	0.227187	0.375957	0.110895	0.106939	0.168179	0.116667	0.0781132	0.219314	0.117854	0.119034	0.111361	0.0606548	0.068275	-0.00291428	0.148329	0.0111635	0.087732	0.15075	0.14911	-0.0175589	0.152617	0.289019	0.343251	0.507641	0.36981	0.816099	0.466334	0.373148	0.310879	0.172784	0.389152	0.185772	0.253474	0.247997	0.274963	0.269636	0.173737	0.170729	0.369387	0.215812	0.0924502	0.0600498	-0.0493931	0.372286	0.210096	0.156475	0.115301	0.136048	0.237571	0.270959	0.218474	0.25235	0.130072	0.272844	0.199748	-0.0118657	0.13224	0.316591	0.212193	0.253977	0.25042	0.020232	0.17868	0.19316	0.10768	0.016189	0.096219	0.27847	0.21766	0.12182	0.1684	0.50298	0.13993	0.086879	0.21096	0.19348	0.22056	-0.23811	-0.040006	0.20036	-0.10273	0.28664	0.28811	0.42055	0.62356	0.15501	0.25895	0.079095	0.43538	0.29734	0.34447	0.26893	0.76457	0.027342	-0.15131	0.032736	0.0525469	0.696076	0.1599	-0.4329	0.13286	0.4652	0.39644	0.44436	0.19831	0.10862	0.099963	0.70524	0.69661	0.22655	-0.18689	0.28289	0.23198	-0.28444	0.94626	0.031954	-0.16448	-0.065189	0.014403	-0.024066	0.024338	0.014107	0.091562	-0.24042	-0.023957	0.031197	-0.012011	-0.014559	-0.1428	-0.021468	0.033493	0.49143	0.081511	0.49036	-0.21786	-0.75183	0.24672	0.13372	-0.15137	0.0053746	-0.19971	0.017471	0.092577	0.42848	-0.17026	0.36132	0.095173	0.32767	-0.03615	-0.20307	-0.072255	0.072198	-0.36272	-0.1363	-0.32182	-0.1189	0.064774	-0.11063	0.13023	-0.01098	-0.14676	-0.32959	0.092218	-0.025527	-0.077357	0.092123	-0.15696	-0.081944	0.14538	0.32465	-0.21827	0.030618	-0.51677	0.21171	0.14538	-0.028257	-0.61447	-0.47296	0.086591	0.23685	0.21358	0.41409	0.17812	0.25521	0.32211	-0.29252	0.35812	0.012453	-0.19563	-0.49466	0.11224	-0.36704	0.26781	0.15482	0.35211	-0.043285	-0.053863	0.08544	-0.42718	0.1758	-0.020465	-0.012855	0.03747	0.17571	0.01955	-0.16832	-0.12283	0.15752	-0.4408	-0.068252	0.067031	0.068614	0.070869	-0.052276	0.24738	0.093225	0.15638	0.10194	-0.24827	-0.45756	-0.37782	0.30256	0.92383	-1.3437	-1.2961	-0.71549	1.5974	-0.64805	-0.13707	0.16981	-0.20598	-0.54438	0.42155	-0.09184	-0.25749	0.0011756	0.16109	0.13216	-0.071428	0.38851	0.16251	0.04588	-0.076368	0.07562	-0.12578	-0.1785	-0.0052825	0.1806	-0.16817	-0.76251	-0.21005	-1.0274	-0.89924	-1.2297	-1.2011	-0.44937	0.096971	-0.25065	-0.49705	-0.5677	-0.44193	-0.90242	0.019194	-0.81747	-0.60938	-0.046321	-0.77519	-0.050494	0.0031009	-0.41504	-0.032812	-0.37802	-0.70406	-0.4155	0.23918	-0.58526	-0.47354	0.63571	0.5304	0.024463	-0.67276	0.34452	0.15579	0.29506	0.16732	0.36592	0.73131	0.2366	0.083677	0.18514	-0.16194	0.048106	-0.13382	-0.44488	0.50657	1.2664	0.052858	-0.17622	0.23529	-0.21919	-0.14844	-0.094144	0.022611	-0.28598	-0.17793	-0.064072	-0.44017	-0.36374	-0.076042	-0.22859	-0.064019	-0.27966	-0.19279	-0.20987	-0.024651	-0.0054597	-0.25917	-0.10717	-0.13469	-0.15261	-0.1802	0.054542	-0.023824	-0.11339	0.022865	0.012259	0.026067	0.17185	-0.078637	0.021552	0.13705	0.22873	-0.024802	-0.017075	-0.22276	0.069344	0.18143	0.016666	-0.38123	-0.13926	-0.19945	-0.12538	-0.35556	-0.15087	-0.092911	-0.27433	0.3799	0.31821	0.40341	0.012294	0.075193	0.19731	-0.027642	0.070119	0.025084	-0.037056	0.15369	0.02839	0.066807	0.17916	0.015254	-0.096682	-0.11273	-0.12722	0.036708	-0.1332	0.069375	-0.099729	0.075418	0.20122	-0.11157	0.17643	0.046347	-0.056065	0.11284	-0.040854	0.15932	0.064507	0.32115	0.30684	0.36609	0.4427	0.14432	-0.19091	0.32849	-0.54672	-0.022806	-0.1146	-0.1044	-0.15994	-0.10221	-0.069716	-0.030034	-0.031011	0.18724	0.02109	-0.04619	0.094227	-0.38066	-0.29965	-0.33929	-0.61858	-0.0075872	-0.31446	-0.12501	-0.063109	0.096832	-0.3089	0.16064	0.39361	0.4348	0.52022	0.0077557	-0.58813	0.29598	-0.091934	-0.70996	0.067325	0.41602	0.3313	0.25377	-0.92878	0.077098	-0.18967	0.1304	0.0068607	-0.5955	-1.214	-0.014572	-0.012009	0.082633	-0.31829	-1.0886	0.65861	0.62845	0.66464	0.76712	0.097755	0.53822	0.26222	0.89544	0.78369	1.0616	0.7757	0.694	0.40174	0.84439	0.60913	0.16422	0.06908	-0.49597	1.17	0.69731	0.44483	-0.32464	0.24235	0.75299	0.014193	0.21083	0.42917	0.11411	0.51674	0.94994	0.54788	0.383	0.77228	1.129	0.80598	0.5102	0.76907	0.85135	0.082625	0.76581	0.83794	0.67277	0.5749	0.86982	1.0088	0.73939	0.70082	0.56228	0.43926	0.46595	0.30491	-0.24393	0.05567	-0.32621	-0.12039	-0.013412	-0.34113	-0.71831	0.035722	-0.059258	-0.46968	-0.031828	-0.58081	0.08833	-0.36322	-0.45448	-0.37568	0.038494	-0.41297	-0.20632	0.022475	-0.14033	-0.55371	-0.32733	0.34468	-0.28562	-0.67553	-0.074082	-0.0325	-0.090278	0.05557	-0.18597	0.19169	-0.71654	-0.23314	-0.48534	-0.24442	0.011639	-1.0985	0.2494	-0.8538	-0.3271	0.25778	0.42852	0.11408	-1.0141	-0.18962	0.17296	-0.27851	-0.18762	-0.57591	0.13969	-0.6539	-0.14128	-0.090995	-0.12838	-0.0086792	0.13118	0.40574	-0.44247	0.11478	0.15453	0.08403	0.055298	0.12711	-0.032521	0.21362	-0.014424	0.44387	-0.053494	0.31918	-0.17902	0.17769	-0.3556	0.11524	-0.14861	-0.24087	-0.20064	-0.017352	0.10377	0.16831
Rv0461	0.392656	0.516326	0.180006	0.561033	0.237725	0.184355	0.498758	0.156664	0.216255	0.355718	0.0550683	0.350412	0.140986	0.0981128	0.143584	0.206053	0.168656	-0.104739	0.132224	0.0541645	0.430341	0.316964	0.204811	-0.076584	0.247525	0.0807788	-0.3832	0.0812439	0.0841023	-0.0535229	0.201626	0.262833	0.421736	0.280803	0.0868782	-0.0239261	0.252985	0.0241364	0.0325375	0.203102	0.0111697	0.252151	0.267974	0.109969	0.137199	0.200429	0.366413	-0.0339223	0.0957739	0.105035	0.466549	0.423423	0.00538768	0.0936777	0.371692	-0.0346841	0.0893508	-0.19785	0.00884565	0.220817	0.308144	0.2022	0.24728	0.0277923	0.0132581	-0.475782	-0.276707	0.189951	-0.0250818	0.0364204	-0.0723614	-0.18438	-0.131513	0.036579	-0.0512597	-0.0226459	0.0141367	-0.162633	0.000800932	-0.113607	0.0842996	0.0865443	0.0742937	0.160661	0.0412047	0.154047	0.153228	0.281371	0.228834	0.0662628	0.0604762	-0.070651	0.543458	0.155529	0.111869	0.169468	0.0355695	0.0391232	0.00700191	0.117317	0.0657743	0.293533	0.0674442	0.0639702	0.164626	0.0824544	0.122331	0.192711	0.102469	0.0476511	0.0204888	0.0184295	0.115635	-0.0153997	0.0954457	0.0193186	0.0592633	0.125914	0.174894	0.142379	0.142663	0.0888934	0.256496	0.454509	0.429213	0.440721	0.451312	0.260808	0.317401	0.722564	0.37569	0.405261	0.192299	0.229682	0.218211	0.395976	0.296281	0.113083	0.0603445	0.265052	0.277606	0.216095	0.219589	-0.176243	0.304478	0.420526	0.364823	0.452038	0.139163	0.41276	0.34696	0.193202	0.105832	0.182627	0.0906927	-0.129752	0.277155	0.180863	0.242823	0.699519	0.17844	0.055672	0.53545	0.18026	0.05952	0.094496	0.1128	0.20595	0.19139	0.093748	-0.1555	0.2102	0.24478	0.2185	0.62744	0.29022	0.25932	1.1022	0.20768	1.1561	0.4528	1.7469	0.67772	0.077893	0.866	0.50868	0.63835	0.060873	0.12723	0.55497	0.39293	0.50078	0.15997	0.23043	0.14628	0.25844	-0.564226	0.427117	0.12217	-0.77567	0.14588	0.30127	-0.083458	-0.59924	-0.22738	0.040914	-0.21801	0.34799	0.40292	0.091391	-0.28115	-0.34273	0.37517	0.20782	-0.74104	0.022185	0.38003	0.25841	0.17084	0.26248	-0.016863	0.47259	0.35195	0.69999	0.22385	0.18286	0.24491	0.20407	0.17874	0.62794	0.11035	0.31491	-0.37708	0.31655	-0.43964	-0.46755	0.27921	-0.039932	-0.081306	0.17088	-0.27895	-0.10615	-0.097777	-0.12847	-0.25645	-0.20989	-0.068336	-0.26594	-0.25395	-0.24326	-0.10277	-0.20583	-0.37185	0.12612	-0.096117	0.040768	0.08175	-0.073038	-0.11864	0.071204	-0.29683	-0.61554	0.079412	-0.43988	-0.30474	-0.0088601	-0.47653	-0.13028	0.061033	0.32496	0.16457	0.16968	-0.94763	-0.061005	0.061033	-0.10154	-0.059442	-1.3647	0.18311	0.52881	-0.043562	0.47142	0.092326	0.092154	0.093033	-0.20911	-0.17589	-0.11745	0.2372	-0.37518	0.15448	-0.16882	0.12062	0.5571	0.57709	0.8069	0.11007	0.20791	0.46988	0.36947	0.40215	-0.53976	0.31195	-0.16895	0.26562	0.056666	0.67764	0.38843	0.080085	0.19174	0.46603	0.43702	0.45048	-0.21344	0.048643	0.58063	-0.21087	-0.1063	-0.43189	-0.32655	-0.88883	-0.18753	0.59335	-1.1632	-1.2751	-0.79943	1.4036	-0.92151	-0.0055292	-0.076282	-0.094924	0.0022777	0.026995	-0.56394	-0.7376	0.31189	-0.074618	0.01596	-0.58707	-0.10352	-0.10604	0.011621	0.01935	0.24971	0.060971	-0.1806	-0.37524	0.18088	-0.70154	-0.89316	-0.61801	-0.96219	-0.22743	-0.67285	-0.29861	-0.23683	-0.31675	-0.33997	0.11903	-0.099671	-0.075305	-0.58968	-0.67645	-0.69228	-0.24524	-0.28911	0.13468	-0.23152	-0.53189	-0.57966	-0.15316	0.17671	0.061124	-0.071965	0.62378	0.091765	0.038626	-0.87334	-0.12495	0.58114	-0.16642	0.59233	-0.6052	-0.12762	-0.60188	0.63809	0.43	0.47793	-0.40361	-0.13576	-0.16253	0.11204	0.56988	-0.13777	-0.28845	0.1352	-0.051379	-0.16718	-0.14892	-0.1392	0.026369	0.12237	0.01246	0.38099	0.29051	-0.049027	0.029949	0.31505	0.52047	-0.058508	0.20214	0.3697	-0.13387	-0.053761	-0.15452	0.065219	-0.081585	-0.086701	-0.088394	-0.060658	-0.078699	0.034871	-0.18695	-0.063624	0.14496	-0.18038	-0.061991	-0.28437	-0.1999	0.052033	-0.019076	-0.10123	-0.016015	-0.12314	-0.17567	-0.36124	-0.098354	-0.61924	-0.47954	-0.145	-0.35562	-0.054949	-0.50596	-0.79625	-1.0595	-0.64499	-0.46066	-0.53943	-0.47673	-0.11461	0.27312	0.21794	0.10169	0.28522	0.20702	0.20639	0.10804	-0.14807	-0.0044652	0.026026	0.096173	-0.21444	-0.1797	-0.2335	-0.1049	-0.27141	-0.16748	-0.11025	-0.052902	0.059144	-0.26187	0.035042	-0.24391	-0.28592	-0.10647	-0.11545	0.013351	-0.14008	-0.14962	0.0039202	-0.052525	-0.18182	-0.30796	0.002995	-0.24017	-0.27528	-0.12756	-0.11195	-0.6434	-0.14282	-0.2292	-0.019521	-0.29678	0.090801	-0.12033	-0.08596	0.0069736	0.026976	0.10656	-0.14034	0.075801	-0.38083	-0.60192	-0.029643	-0.47248	-0.028715	-0.40289	-0.23486	-0.63057	0.50752	0.23008	-0.03606	0.33833	0.10184	0.49465	-0.57626	-0.21739	-0.75571	-0.24664	-3.8917	0.21962	-0.25297	0.07821	-0.58387	-0.39012	0.056007	-0.33612	2.312	0.35177	-0.045602	-0.27639	-0.12098	0.16036	0.41669	0.72307	0.1225	-0.093523	-0.55712	-0.55482	-0.40313	-0.27097	-0.2462	-0.16237	0.25156	0.15736	-0.36626	0.28762	-0.57061	0.26323	0.33685	0.59993	0.10413	-0.26227	-0.00030754	-0.75227	-0.31917	0.46659	0.73214	-0.27333	0.2095	0.03118	-0.51639	-0.30444	0.30308	-0.17122	-0.41648	-0.32339	-0.46616	-0.22483	-0.46694	-0.42137	-0.15984	-0.77618	0.4265	-0.22797	-0.77172	-0.66672	-0.076552	-0.74286	0.0056508	-0.059655	0.71866	-0.074097	-0.77577	-0.37746	-0.21375	-0.2741	-0.34038	-0.14266	-0.31636	0.18716	-0.11138	0.16353	-0.61428	-0.21052	-0.46766	-0.1995	-0.47088	0.42226	-0.12227	0.030387	0.36955	-0.16875	-0.086286	0.37496	-0.42476	-0.52762	-0.037011	0.1717	0.14042	0.018965	-0.14297	-0.37395	-0.11172	0.048731	0.17455	-0.72961	-0.077972	0.079533	0.14344	0.071653	-0.52575	0.11592	-0.71481	-0.43581	0.20521	0.75237	0.15904	-0.24738	-0.50553	0.21577	-0.21047	-0.56086	-0.66121	-0.016657	-0.061832	0.11697	-0.04719	0.15795	0.11466	-0.2076	0.3514	-0.60609	0.034711	0.039715	-0.47145	0.023964	-0.24314	-0.35586	0.11676	-0.12681	0.31878	0.077969	-0.066481	0.087106	-0.18737	-0.24959	-0.12662	-0.54736	-0.38451	-0.5666	-0.19903	0.10897	0.12698
Rv0462	-0.0565898	-0.0558438	0.735552	0.489908	0.388345	0.223983	0.191927	0.118307	0.268082	0.111469	-0.0502836	0.413145	0.256606	0.0789427	0.323799	0.249575	-0.0273796	0.0787521	0.366857	0.677524	0.0496893	-0.00502773	0.476597	-0.0403204	0.452439	0.558681	-0.0825168	0.01634	0.0604587	-0.0180321	0.123084	0.0185023	0.143474	0.0924847	0.198178	0.291974	0.251512	0.157815	0.291747	0.414672	1.09957	0.367024	0.419189	0.401038	0.363322	0.515622	0.18677	0.395261	0.226583	0.7351	1.01231	0.0771058	1.08986	0.109847	1.9133	-0.232133	0.000160586	0.252186	0.539149	0.273489	-0.00311468	0.360579	-0.10842	0.0666805	0.30327	0.236585	0.274248	0.169054	0.205511	0.0199595	0.104786	0.336176	0.79137	0.176718	0.123723	0.13481	0.440106	0.740491	0.565608	0.133002	0.103546	-0.104307	0.18713	0.483912	0.308943	0.461955	0.500711	-0.127713	-0.16501	0.0441787	0.0620254	0.0562712	0.329188	0.0296685	0.180545	0.119043	0.0431624	0.194368	0.101067	0.421135	0.255766	0.70385	0.160379	0.17852	0.233007	0.112876	0.127896	0.126101	0.110251	0.133697	0.0941637	0.0682573	0.0703822	0.0231282	0.106703	0.034893	0.0307258	0.055789	0.193399	-0.0948899	-0.174007	0.0423076	0.569595	0.499576	-0.158569	0.667671	-0.0888905	-0.00076865	-0.0486042	0.040467	0.351847	0.169612	0.0773199	0.697894	0.134927	0.915838	0.177031	0.348189	0.346151	0.112557	0.171958	0.0841435	0.130813	0.628424	0.198532	0.351158	0.608816	0.65898	0.639996	0.524188	0.204389	-0.107222	0.0174539	0.272151	-0.125033	0.0900007	0.0112888	-0.0216919	-0.0132125	-0.0240081	0.18411	-0.0022511	0.38241	0.11283	0.14292	0.18445	0.19496	0.03425	0.15948	0.18422	0.25581	0.38685	0.47077	0.15206	0.30715	0.56916	0.32413	0.029915	-0.019328	0.94385	0.55996	0.93583	0.46748	0.67723	0.89347	0.46054	0.29496	-0.057924	0.14254	0.88904	0.27116	-0.02137	0.69265	0.13747	-0.34341	-0.041551	0.11649	-1.62414	0.18715	0.34613	0.013969	0.78347	0.13041	2.1189	-0.21546	-0.2736	-0.13583	0.092934	0.062898	0.24411	0.097547	0.052513	0.2988	-0.25699	-0.47586	-0.028218	0.25282	-0.059991	-0.11124	-0.1127	-0.025364	0.35308	0.042143	0.19248	-0.036552	0.02692	0.073065	-0.088914	-0.1564	0.16025	-0.035236	-0.49573	-0.46548	-0.49516	-0.39404	-0.38938	-0.92077	-0.052554	0.031417	0.18871	-0.17063	-0.21779	0.085379	0.37311	-0.24088	-0.088365	-0.01759	0.12913	0.0014381	-0.32002	-0.20697	0.23696	-0.23777	0.16252	-0.13368	-0.014349	-0.60298	0.040481	-0.52929	-0.11809	-0.22604	-0.54121	0.090397	-0.09387	0.0086326	0.12779	-0.052877	-0.060137	0.32255	0.2181	0.45596	0.21671	0.044981	-0.69799	0.32255	-0.14501	-0.083187	0.067209	1.343	0.83147	0.3801	0.95145	1.0386	0.8371	-0.015695	0.11141	0.042388	0.24038	0.058994	-0.22628	0.0031125	0.18046	1.4814	1.5909	2.1585	0.7155	1.0491	1.2027	0.3421	0.5737	0.78854	-1.5479	0.69761	-2.0156	1.8444	1.4826	0.78751	0.87951	0.94389	0.60231	0.55513	1.3304	0.63263	-2.5008	-1.84	0.82713	-0.21994	0.26453	-0.16761	-0.12857	0.16343	0.47489	2.308	-2.3502	-1.9966	-1.9924	2.4417	-1.5577	0.059058	0.30056	0.15565	0.13207	-0.038677	0.71642	-0.148	0.43624	-0.32294	0.34487	0.0078986	-0.070295	0.031842	0.059489	0.086991	-0.013987	-0.13346	-0.10321	0.00751	0.37912	-0.11462	-0.41438	-0.49117	-0.57798	-0.3644	-0.4781	-0.94732	-0.30102	-0.3935	-0.34359	-0.32673	-0.34461	-0.35003	-0.056038	0.23926	-0.14571	0.19734	0.10329	-0.3383	-0.044619	0.34842	0.24231	0.015846	0.27181	0.022241	0.49563	-0.035611	-0.43671	-0.21944	0.4418	0.51019	0.4546	-0.67497	0.1215	0.057643	0.23753	0.67947	0.1966	0.10629	0.02539	0.11979	0.12002	0.13492	-0.19181	0.032766	-0.24587	0.23565	0.57825	0.033805	0.1877	-0.12189	-0.33259	-0.37799	-0.48584	-0.2096	-0.64358	-0.61144	-0.34443	-1.2037	-1.1859	-0.65756	-0.83018	-1.3286	-0.85745	-1.1766	-0.99282	-0.74701	0.21407	-0.01642	0.1712	0.27743	0.2155	0.030711	0.049681	0.27854	0.11544	-0.018093	0.04344	0.011301	0.037701	0.21023	0.079387	-0.17586	-0.050592	0.029105	-0.27295	-0.11982	-0.022196	0.076098	-0.19661	-0.22842	-0.09766	-0.084321	-0.18824	-0.73288	-0.70756	-1.0555	-0.92573	-0.50288	-1.303	-1.0369	-0.054901	0.50929	0.22706	0.21192	0.26415	0.26614	0.32557	0.17165	0.25523	0.13149	0.32034	0.17506	0.16093	0.060127	0.026858	0.032617	-0.011483	0.043829	-0.17726	0.31362	-0.039724	-0.49219	-0.24859	-0.35118	-0.36451	-0.18949	-0.30832	-0.093085	-0.27547	-0.095427	-0.23885	-0.31298	-0.11872	-0.30039	-0.71074	-0.54467	-0.6508	-0.40573	-0.29031	-0.14881	-0.45444	-0.36909	-0.1699	-0.046425	-0.17138	-0.22217	-0.061857	0.043668	-0.1793	-0.0035041	0.44735	-0.077699	0.041947	-0.25384	-0.52018	-0.32932	-0.28514	-0.20593	-0.048969	-0.074586	0.075592	-0.21743	0.18931	0.12964	-1.0149	0.10742	-0.3109	-0.3161	-0.38059	-0.023506	0.055701	0.18021	-0.049756	-0.26343	-0.35524	-0.12028	-0.35934	0.0099652	-2.6877	-0.29978	-0.15473	0.15594	-0.01818	-0.37008	0.13396	0.033299	0.3071	0.0066128	-0.2002	0.48654	0.3326	0.25421	0.05816	0.31425	0.31813	0.12128	0.37671	0.58954	0.19099	-0.01251	0.0083972	-0.29062	0.43046	0.13254	0.10244	0.18045	0.1793	0.074161	-0.24614	0.061944	-0.027216	0.9739	0.37991	0.34606	0.037357	-0.23617	0.88559	0.74961	0.011747	0.14905	0.17998	0.81803	0.45764	0.22154	0.29697	0.70593	0.68626	0.27709	0.2285	0.60452	0.061287	0.071773	0.14986	-0.25045	0.53943	-0.13026	-0.096037	0.25855	0.59254	0.55748	-0.30239	-0.14357	-0.0035369	0.75299	-0.50142	0.44716	-0.33157	0.12353	-0.18071	-0.19322	-0.56524	-0.033066	0.013028	0.020433	0.28301	-0.19181	-0.47569	-0.054006	1.0375	1.092	-0.69063	-0.70986	-0.31703	-0.15532	0.001976	-0.59158	0.18088	-0.0011064	-0.31153	-0.41424	-1.1296	-0.094218	0.26134	-0.058759	0.51086	-0.41652	0.17081	0.16883	-0.17243	-0.32543	-0.44703	0.014129	-0.017223	0.095361	0.035816	0.11059	-0.85045	-0.26063	-1.1938	-0.3522	-0.23389	-0.062756	0.0041141	0.52248	-0.1784	-0.010639	-0.14122	0.35545	-0.029325	-0.36905	-0.10091	0.3305	-0.26423	-0.47483	0.010148	-0.079809	-0.059316	-0.52465	0.59047	-0.26682	-0.51559	-0.44468	-0.090166	-0.16347	-0.19023
Rv0463	0.302082	0.267213	0.222219	0.211042	-0.0781013	0.197231	0.0236151	-0.00201442	0.176035	-0.017085	-0.0574161	0.0140078	-0.000203949	-0.0767743	0.10663	0.0376788	-0.143285	-0.0684596	0.36476	0.498829	0.128544	0.0818878	-0.19482	0.0726934	-0.172069	-0.115695	0.0948265	0.0465324	0.164174	0.139478	-0.202609	-0.0930249	-0.203329	0.0225337	0.363353	0.198505	0.233953	0.169118	0.0193777	0.221659	0.257475	0.074593	0.225785	0.175887	0.281817	0.13839	0.158028	0.0963175	0.216198	0.0288334	0.293462	0.248915	0.177641	-0.000923487	0.579032	0.0463978	0.0508379	-0.125615	-0.0524721	-0.184743	0.351934	-0.0270539	0.234473	0.0553352	0.215845	0.0838173	0.162495	0.233916	0.185207	0.061568	0.196624	0.170984	0.0859109	0.158945	-0.00229164	0.372907	0.1544	0.0954069	0.183987	0.0785888	0.0287029	0.0970254	0.091769	0.185055	0.939372	0.397075	0.209825	0.147485	0.234195	0.107924	0.12973	0.168532	0.180578	0.122262	0.119064	0.122692	0.0888634	0.101884	0.0794623	0.649306	0.138571	0.682339	0.103623	0.61449	0.227041	0.116588	0.141863	0.168699	0.169764	0.141587	0.0937732	0.0720729	0.0931589	0.0508011	0.171221	0.0847767	0.0794649	0.130322	0.0494201	0.151665	0.0973143	-0.0426547	0.140151	0.258682	0.153455	-0.0499989	0.0776046	0.270331	0.218114	0.135434	0.174406	0.261696	0.22648	0.151192	0.242267	0.0155645	0.10183	-0.00687308	-0.24602	-0.0774996	-0.00661472	0.053886	0.092616	0.129767	0.16106	0.055592	0.0540569	0.0392253	0.000865029	-0.100879	0.127297	0.166552	0.137215	0.099671	0.207533	0.0619095	0.0543098	0.225809	0.183231	0.812276	0.14022	0.032596	0.23528	0.047087	0.14475	0.059348	0.40321	0.13276	-0.10877	0.0077227	0.029764	0.24865	0.096873	0.024856	0.24916	-0.049926	0.084215	-0.39019	0.05133	-0.9485	0.14132	-0.6038	0.18796	0.13662	-0.21392	0.16468	-0.13077	-0.033715	0.1858	0.042254	0.51849	-0.087586	0.076901	0.010646	0.054936	0.27761	-0.371279	-0.758257	0.5238	0.13508	0.34599	0.91468	0.7714	0.4165	0.09844	0.20552	2.2013	0.96409	0.77191	0.1078	-0.3855	0.2353	0.50239	0.075926	0.091463	-0.021205	0.074458	-0.16133	-0.13283	-0.1119	-0.039984	0.19284	0.041961	-0.073353	-0.10961	0.11783	0.034	-0.055185	0.10986	-0.23724	0.0995	0.66662	0.29924	0.66529	-0.209	-0.58708	-0.31577	0.17013	0.15944	-0.1553	-0.35133	-0.014513	0.2882	-0.011938	-0.32364	0.33387	-0.051375	0.39454	-0.197	-0.086279	-0.23492	-0.061972	-0.14419	-0.018898	-0.025399	0.0096744	0.052284	-0.63652	-0.19397	-0.10359	-0.11541	-1.7256	0.22006	-0.041581	0.11263	0.53195	0.28707	0.04713	0.17059	0.26119	0.20539	0.27128	-0.01249	0.091278	0.17059	0.23018	0.49402	0.06577	0.11084	-0.1288	0.12527	-0.12875	-0.24698	-0.037691	0.36039	-0.51142	-0.11119	-0.21592	-0.4059	-0.78714	0.65157	-0.25073	0.28239	0.49443	1.1987	0.5122	0.42674	0.34438	0.20021	0.2329	0.14958	-0.9923	0.14867	-0.40134	0.44382	0.31705	0.71308	0.23019	0.67092	0.42351	0.38755	0.28058	0.44028	-0.28638	-0.13219	0.43285	0.15207	0.048877	0.10622	-0.050933	-0.003188	0.03856	0.33018	-0.91751	-1.1937	-0.57144	1.3253	-0.97694	0.60422	-0.13271	-0.016798	0.05311	0.22511	-0.339	-0.33141	0.95151	0.055781	0.28395	0.067882	-0.070891	-0.19531	0.062861	0.091289	0.03607	-0.19828	0.033298	-0.32059	0.2425	-0.21631	0.48737	-0.094389	-0.77181	0.66387	0.62626	0.40533	-0.29145	-0.039541	0.021644	0.17777	0.22227	0.13225	-0.38489	-0.57054	-0.3184	0.026681	0.26943	-0.0045585	-0.56393	-0.78668	-0.95483	-0.35473	0.095671	-0.29146	-0.16948	0.036305	0.14254	0.91714	-0.01465	0.2249	0.8457	0.26822	0.44832	-0.42259	0.15941	0.14045	1.16	0.48285	0.64942	-0.16651	0.85722	-0.39208	0.10489	0.60337	0.77433	-0.034821	-0.023122	-0.14263	-0.12941	0.0556	-0.21057	-0.066992	-0.024427	-0.098803	0.25612	-0.01366	0.0073545	-0.14612	0.043898	0.28426	-0.2609	-0.16471	-0.057914	0.0069368	0.27442	0.40862	0.28564	0.19939	0.21424	0.22403	0.18186	0.24214	0.10699	0.11428	0.21333	0.1641	-0.049731	0.25687	-0.02008	0.0099501	0.19722	0.22733	-0.038645	0.22044	0.10464	0.030582	0.059838	0.093358	0.021294	-0.12952	-0.053582	-0.16482	-0.070703	0.073121	0.080786	-0.31546	-0.092721	-0.072769	-0.24641	0.026444	-0.19918	-0.50022	-0.25488	-0.64051	-0.42088	-0.56122	-0.6586	-0.046932	-0.21312	-0.1105	0.01617	0.023719	-0.42481	-0.094893	0.082075	-0.01108	0.095948	-0.0067753	-0.023628	-0.061667	0.11357	0.087839	0.012386	0.14785	-0.13842	0.1167	0.10915	0.046107	-0.2331	-0.073159	-0.17086	-0.034803	-0.032627	-0.49704	0.089362	-0.35551	0.10793	-0.18659	-0.16726	-0.88277	-0.26284	-0.23821	-0.088095	-0.15171	0.13998	0.095076	-0.0094307	0.17706	0.18027	-0.34267	-0.34444	0.13355	-0.58829	-0.16166	-0.27584	-0.54621	-0.36109	-0.37888	-0.65464	-0.37961	0.56832	0.32181	-0.28938	-0.015701	0.29355	-0.79296	-0.98735	-0.79274	-0.51929	-0.2789	-5.5941	0.06214	-0.6877	0.24068	-1.17	-0.21795	-0.059237	-1.1477	-0.38669	0.52864	0.14905	-0.38243	-0.60525	-0.61296	0.65379	1.1066	-0.085933	-0.66088	-0.34982	-0.15803	0.0055244	0.202	0.25582	0.62293	0.57484	0.44958	-0.45125	0.47965	0.24213	0.81114	1.3406	1.1155	1.0396	0.45307	-0.069536	-0.69898	-0.13536	1.0377	1.3341	-0.12305	0.67664	0.01813	0.12173	-0.03538	-0.73616	0.1995	0.29014	0.2468	0.66224	0.089907	-0.023196	0.3452	0.51601	-0.51357	1.021	0.23572	-0.82518	-0.42389	0.45851	-0.41935	0.32853	0.21463	1.6927	0.14079	-0.069897	0.051032	-0.061028	0.23169	0.18427	0.16703	-0.26247	0.11073	-0.022478	0.28214	-0.0063515	-0.068563	0.26097	0.0044722	-0.050884	0.23799	0.27919	0.12432	0.045785	-0.14285	0.25721	0.91775	-0.027871	0.12461	0.34645	0.33641	-0.99598	-0.21414	-0.087138	-0.28442	0.16282	-0.39582	0.44094	-0.40175	-0.37937	-0.40836	-0.62919	0.15837	-1.2945	0.097049	-1.2478	-0.42035	0.26863	0.86048	0.3072	-0.36267	-0.52502	0.11979	-0.60591	-0.46364	-0.84263	0.10362	-1.1483	-0.24727	-0.66871	-1.1311	0.074738	0.031355	0.12468	-0.18931	0.013074	0.14706	-0.32321	0.47723	-0.2159	-0.1524	0.28925	-0.065627	0.25067	0.061335	-0.096401	-0.31681	-0.11362	0.031248	0.17891	-0.2911	-0.18793	-0.25462	-0.014869	0.12104	0.086693
Rv0464c	-0.044639	-0.0218538	0.517887	0.441314	0.0342829	0.101146	-0.519659	0.0538753	0.0607234	0.135484	0.366411	0.171756	0.508424	0.191788	-0.205868	-0.0810171	0.0610167	0.220917	-0.224191	-0.132517	-0.337314	0.137155	0.423178	0.271682	0.149649	-0.0112503	0.519631	0.0347053	-0.133977	0.402618	-0.135545	0.0130007	-0.118697	-0.1143	-0.0649037	-0.0229369	0.334923	-0.114901	0.430797	-0.211424	0.323808	0.132046	-0.0612964	-0.28087	0.1803	0.141281	0.114184	-0.547222	0.0249613	0.340971	0.109152	-0.716807	0.227456	-0.536761	0.336185	-0.528658	0.220782	0.292395	0.506377	0.0627323	-0.185774	-0.192191	-0.415397	0.0105198	-0.230797	-0.446331	-0.134892	-0.177398	-0.0662408	-0.0914362	-0.160387	0.277631	0.110493	0.128353	-0.0784068	0.101925	0.348773	0.0251332	0.314748	-0.128833	-0.209905	-0.411405	0.0118823	0.633983	0.209121	0.16311	0.613525	0.346572	0.434041	-0.298289	-0.136399	-0.128668	0.886607	0.239509	0.0264182	-0.271215	-0.177047	0.0743944	0.0179362	0.545104	0.0261453	0.214638	-0.102657	0.238741	0.0397712	-0.126262	-0.0849034	-0.116402	-0.0978977	-0.113663	0.147543	0.0551997	-0.0177377	-0.0544596	-0.234227	0.0460423	-0.18961	-0.153445	-0.285947	-0.131956	-0.399228	-0.580183	-0.539896	-0.301696	-0.0670778	-0.483677	0.214895	0.188881	0.211493	0.19893	0.0304255	0.0942102	0.265762	0.770204	0.0744838	-0.466027	-0.0729641	0.358951	0.669696	0.998763	0.106	0.0342527	0.0925912	0.349779	0.0382653	-0.445141	-0.843888	-0.661495	-0.373691	-0.116053	-0.111732	-0.168653	-0.0504983	-0.589852	-0.365247	-0.111942	-0.0423593	-0.0263049	0.183294	-0.291336	0.13743	-0.0025182	-0.097268	0.16328	0.17894	-0.075089	-0.097753	0.21319	-0.039889	-0.095589	0.094165	0.23665	0.34598	0.051101	-0.0065721	0.29309	0.27566	-0.44692	-0.024311	-0.093242	0.19997	-0.16998	0.018283	0.25288	-0.23908	0.13613	0.15165	-0.055739	-0.27642	-0.046902	0.22821	-0.32445	0.27612	-0.061749	-0.44441	-0.58523	-0.458722	-0.161406	0.32092	0.5322	-0.11832	0.38952	0.73154	0.43588	0.065769	0.0035983	0.11431	0.17953	0.09984	0.39278	-0.032517	0.17806	0.36277	-0.53288	0.12128	-0.0025844	0.19598	-0.010171	-0.011689	-0.0084626	0.17445	0.092154	0.044946	-0.055918	0.012492	-0.036783	0.060757	0.097264	0.14862	-0.2343	0.1515	-0.12629	-0.22092	-0.12721	-0.44934	-0.10954	-0.61124	0.15872	-0.22745	0.039804	0.14363	-0.091448	-0.21685	0.18918	0.26236	-0.095425	0.14621	0.034123	0.074168	0.094844	0.062958	0.46881	-0.13281	0.039616	-0.20316	-0.082883	0.25499	-0.043655	0.1662	-0.14552	0.14048	-1.2952	0.032034	0.34532	0.23278	0.27078	0.49213	0.55905	0.068132	-0.022771	-0.33422	-0.03022	0.465	0.09416	0.068132	-0.13056	-0.14916	0.80161	1.0608	0.17568	0.42122	0.78612	0.54532	0.76811	-0.20733	-0.028832	0.0085375	-0.15927	-0.21776	-0.25605	0.16006	-0.077207	-0.07286	1.59	0.10314	0.64692	1.107	1.2365	0.95163	0.58354	0.85961	0.37352	1.0683	-0.12142	-0.22036	-0.29949	1.2347	0.60198	1.3099	1.2453	0.61304	1.3048	0.49045	-0.067928	0.25603	0.54021	-0.044577	0.3284	-0.018827	-0.052651	0.15182	0.24606	0.3351	-0.36072	-0.19606	-0.093461	0.38087	-0.1535	0.79547	0.71214	0.22919	0.44248	0.48788	0.97597	1.6562	0.64665	0.5397	0.34984	1.0376	0.9647	0.97684	0.54661	0.41651	-0.0092987	-0.042203	-0.17881	-0.72286	0.19469	0.00096628	2.0876	0.97102	0.93283	1.5889	1.7921	0.69031	-0.15218	0.11409	-0.40944	-0.011834	-0.20793	-0.21445	0.05063	1.232	0.26746	0.23589	0.92872	-0.046204	-0.70861	-1.2333	-1.548	-0.92062	-1.2648	-1.8541	0.022627	0.055919	0.36356	0.49683	1.2772	0.27085	-0.28582	0.17288	0.8888	0.47436	-0.16677	0.6773	-0.54739	0.017106	0.37213	-0.18097	0.18494	-0.16076	0.088498	0.35237	0.36982	0.10578	0.068364	-0.012501	-0.031121	-0.04646	-0.33412	-0.19305	-0.33281	-0.34141	-0.70881	-0.47692	-0.24023	-0.5689	-0.70021	-0.37184	-0.62022	-1.0154	-0.39484	-0.71293	-0.62678	-0.59754	-0.081952	-0.086615	-0.43936	-0.24107	-0.44112	-0.57508	-0.075934	-0.48101	-0.21261	-0.096114	-0.22029	-0.31684	0.029688	-0.72874	-0.51657	-0.10508	-0.29843	-0.57538	-0.35659	-0.17148	-0.47603	-0.82243	-0.23807	-0.56524	-0.80282	-0.66479	-0.66391	0.40182	0.28979	-0.84296	-0.72577	-0.29256	-0.9539	-1.0221	-0.079766	-1.0059	-0.65043	-1.0743	-0.79537	-0.88695	-0.97541	0.23376	0.18758	0.25912	0.22461	0.20998	0.052486	0.21694	0.059963	0.0084535	0.10679	0.16564	0.0068418	-0.12157	-0.41821	-0.66523	0.37932	0.62332	0.6134	0.48168	0.44612	0.46457	-0.071934	0.026605	-0.12798	-0.017737	0.048295	-0.047688	-0.86463	-0.78213	-0.82185	0.1606	-0.024658	0.033133	-0.19629	0.039061	0.11658	0.30012	0.31687	-0.3108	0.18455	0.25318	-0.10463	-0.10411	0.16238	-0.10966	-0.32763	-0.043141	-0.28131	-0.11096	-0.21394	-0.073604	-0.29079	0.16366	0.1659	0.039618	-0.0068035	-0.12434	-0.98651	0.54676	-0.076907	-0.82869	-0.11299	-0.26306	-0.17831	-0.18341	-0.66897	-0.16331	-0.21128	0.053356	-0.62106	-0.70733	-0.76875	-0.23253	0.042569	-0.0061639	-0.22816	-1.0438	0.13095	0.13314	0.10228	0.59805	0.15091	0.62079	0.58546	0.86699	0.76286	1.0836	0.57776	0.38725	0.3435	0.82591	0.62028	0.18474	0.043019	0.014362	0.6632	0.50098	0.26858	0.11201	0.28552	0.56025	-0.25558	0.15919	0.74206	0.73202	0.61883	0.81435	0.57013	0.48589	0.98826	0.81153	0.27573	0.62044	0.45704	1.0606	0.08729	0.80574	0.47565	1.0619	0.84667	1.048	0.76106	0.89719	0.18559	0.50727	0.35	0.31526	0.61141	0.1436	0.23437	-0.54384	-0.26316	-0.63146	-0.10138	-1.3673	0.047662	-0.13357	-0.016103	-0.36116	-0.84457	0.099593	0.1545	-1.2486	0.092736	-0.010785	-1.2891	-0.032925	-0.18252	-0.39892	-0.16573	-0.61472	0.50114	-0.19492	-0.46743	-0.53073	-0.099086	-0.05289	0.34009	-1.0273	0.16129	0.20004	-0.16118	-0.93761	-0.54443	0.0077383	-0.55211	0.11889	-1.015	-0.61463	0.32149	0.34779	0.53043	-0.58048	-0.26455	0.41431	-0.59125	-0.17151	-0.91644	-0.00096643	-0.64731	-0.61374	-1.0837	-0.68463	-0.078074	-0.056402	-0.020546	-0.50395	0.018995	-0.015621	0.12277	-0.52279	0.04146	0.21188	-0.11075	-0.12017	0.14365	0.081743	0.16833	-1.2252	0.12195	0.2643	-0.010333	-0.21772	-0.051123	0.025758	0.082493	0.11414	-0.084539
Rv0465c	-0.0425592	0.064059	-0.301028	-0.718679	0.723514	0.000239351	-1.60527	0.182775	-0.0256225	-0.374717	0.000160898	-0.703506	-0.0616346	-0.205242	0.225206	-0.919932	-0.557302	-0.210177	0.246055	0.36823	-0.144089	-0.471194	0.0438323	-0.173348	-0.229834	-0.243835	1.65243	0.20477	-0.252576	1.11734	-0.794132	-0.00136657	-0.936712	-0.467424	0.106561	-0.221361	0.0571416	0.0302961	-0.168625	-0.107378	0.48037	-0.413685	0.133446	-1.06696	-0.227146	-0.227029	0.114479	-1.57171	-0.635655	-0.115344	-0.421523	-1.94733	0.142658	-0.945351	0.764544	-0.532552	0.0920505	-0.05265	-0.0140876	0.230182	0.189355	-0.500572	-0.00447995	0.0672968	-0.151539	-0.260388	-0.194924	0.0700575	0.0328032	0.223638	-0.0952094	-0.0212282	-0.464128	0.181357	-0.0746643	0.125381	0.16366	0.0042785	0.0676374	-0.186028	-0.375848	-0.900162	0.119283	-0.0806076	-0.142753	-0.0835117	0.142395	-0.461843	-0.24228	-0.316426	-0.365176	-0.667258	0.552115	-0.216276	-0.227379	-0.132682	-0.113286	-0.0546844	-0.0237402	0.0972472	-0.105575	-0.590394	-0.0301649	0.0573779	0.148372	0.0610899	-0.0440905	-0.0847007	-0.175931	0.13737	-0.347295	-0.334485	0.229768	0.0606335	-0.804269	0.0520627	-0.0472187	-0.0630981	-0.0448458	0.0495919	-0.114598	-1.11456	-1.7216	-1.79667	-0.144817	-1.42517	-0.19219	-0.364035	-0.308459	-0.326592	-0.691297	-0.770573	-0.259674	0.23968	-0.0939804	-1.17425	-1.34846	-0.156383	0.142928	0.46895	-0.383669	0.0796018	-0.110192	-0.125235	-0.0926568	-0.840333	-2.06677	-1.71666	-2.12184	-0.951636	-0.0722638	-0.573724	-0.167259	-1.97504	-0.30703	-0.406112	-0.397025	-0.093873	-0.524291	-0.0468767	0.1463	-0.013446	0.087927	0.19925	0.047588	-0.087154	0.01376	0.41543	0.16539	0.19594	-0.069801	0.26158	0.55076	0.031451	0.19366	0.17391	0.32569	-0.15715	0.02482	-0.081975	0.26626	-0.2309	0.39617	0.22094	0.2184	0.2621	0.29161	-0.016846	0.043796	0.044216	0.41909	-0.13498	-0.42386	0.010924	-0.10003	-0.052491	-0.357257	-0.0746031	0.73906	0.29652	0.25717	0.36119	0.51292	0.94441	-0.58366	0.042722	-0.80447	0.023062	-0.063256	-0.32551	-0.47504	0.48379	-0.11928	0.33213	-0.56803	0.049098	0.81176	0.10066	0.034001	-0.065988	0.4231	-0.017533	0.31858	0.32385	0.13081	0.024593	0.37961	-0.084	0.34993	0.25684	0.59447	0.25634	0.34522	0.25705	-0.22426	0.22021	0.36234	0.22366	-0.083199	0.081773	-0.11396	0.1107	0.10208	-0.23815	-0.059056	-0.19444	0.25333	-0.012022	-0.18494	0.11728	-0.17247	-0.054206	0.029716	-0.18697	-0.25937	-0.15386	1.795	-0.26764	1.1488	0.003928	0.52215	-0.62821	0.25543	1.7376	0.48149	0.31554	0.80203	1.7462	-0.059573	0.16276	-0.032783	-0.28213	0.062694	0.5404	-0.059573	0.76917	0.62258	0.44667	-0.32028	-0.1821	0.24714	-0.89941	-0.38944	-0.35629	-0.1523	-0.17201	0.049642	-0.016557	-0.08387	-0.14488	0.20886	-0.19984	-0.52355	-0.44364	-0.54664	0.39147	-0.14924	-0.21611	0.030888	-0.14634	-0.31604	0.092978	0.07794	0.52122	-0.29454	-0.35622	0.43476	-0.425	0.18959	0.48129	-0.0087185	-0.012138	-0.24881	0.52281	0.45727	-0.42066	-0.22313	0.6	-0.39268	-0.42586	-0.032536	0.78558	-0.24083	0.4929	0.39239	0.13769	-0.35323	-0.0091884	0.94185	1.0817	-0.1168	0.29376	1.2871	0.12823	-0.53678	0.19456	0.27536	0.67501	0.92628	1.2185	1.3964	1.1695	1.0547	0.092762	-0.096502	-0.073263	-0.35121	0.46935	-0.35712	2.7409	1.3824	2.9195	4.7275	3.5054	2.6852	-0.18382	-0.69926	-0.26256	-0.12529	-0.10548	0.0576	2.4959	1.7252	1.8722	3.16	1.863	2.2253	-1.0065	-1.5927	-2.1017	-1.4908	-0.83389	-1.5436	0.64887	0.69833	-0.49766	0.21167	0.82819	0.29973	-0.21024	0.74485	0.66623	-0.62581	-0.2065	0.93862	0.47872	0.44994	1.3843	-0.29349	0.083929	-0.15275	0.40233	0.47419	0.75444	0.24025	1.0593	-0.11484	0.015027	-0.11033	0.056844	0.097689	-0.46529	-0.14655	0.091715	-0.2449	0.1351	0.1485	0.62422	0.19053	0.72183	0.83263	0.32159	0.50644	0.036648	0.22133	0.14583	0.093368	-0.028018	0.05669	0.1792	0.077784	0.28308	-0.61889	0.06458	0.17156	0.10454	0.00096501	0.045671	-0.23892	-0.2672	0.11864	0.17096	0.40198	0.12499	0.49732	-0.13332	-0.15866	0.64811	0.49071	-0.29387	0.22829	-0.18545	1.426	1.2905	-0.22947	0.089754	-0.20154	-0.08588	-0.45688	-0.28813	-1.7211	-1.3183	-1.9787	-1.4478	-1.81	-1.8042	0.072093	-0.22028	0.14964	0.11825	0.26362	0.052192	-0.14404	0.093717	0.16553	0.20748	0.086102	-0.018718	0.063694	0.15842	0.047291	1.3515	1.3332	0.81077	0.94029	0.96603	1.5425	0.2814	1.1613	1.0306	0.32933	0.7979	0.21485	-0.26154	0.17642	0.092807	0.33047	0.090461	-0.42027	-0.14383	0.094527	0.085091	-0.14988	0.24148	0.19019	0.18991	0.27859	0.1595	0.63361	0.22385	0.10533	0.020004	-0.51168	0.07616	-0.027075	-0.093182	-0.51563	-0.0286	-0.76204	0.22563	0.048235	-0.24559	0.38495	0.40788	-0.68516	-0.3548	-0.12016	-0.56005	-0.032264	-1.4923	-0.29133	0.22272	0.1211	-0.72079	-0.33722	0.064258	-0.36442	0.29475	-0.025973	-0.013626	-0.32117	0.11207	0.18252	0.31147	0.64684	-0.1044	-0.36182	-0.53296	-0.4782	-0.14223	-0.4108	0.057796	0.73383	0.15023	0.34384	-0.42144	0.44589	-0.04418	1.0231	0.72335	0.8141	1.1259	0.37354	-0.54957	-0.7413	0.0093342	0.48283	0.85833	-0.23559	-0.031297	0.36331	-0.42846	-0.28938	-0.92111	-0.0995	-0.20699	-0.46544	0.31154	-0.033603	-0.097197	-0.031261	0.54267	-0.51936	0.48339	0.078979	-0.36409	-0.36589	0.47024	-0.6596	0.28902	-0.50861	0.26494	-0.16333	-0.74299	0.50915	0.44296	0.43998	0.14033	0.33641	-0.12057	0.28845	-0.062188	0.71973	0.8083	0.41176	0.29673	-0.10638	0.55927	0.12226	0.60645	0.15616	-0.075656	-0.0063616	0.2645	1.2125	0.69972	0.074978	0.20059	0.69633	0.28915	0.005003	-0.25063	-0.54547	0.44969	-0.40138	0.10942	0.035206	0.28343	-0.80641	1.1864	-0.14996	-0.74867	-0.43439	-0.81652	-0.55222	-0.28093	0.5994	-0.32304	-0.72175	-0.91206	0.19479	-0.37629	-0.43917	-0.97045	-0.083909	-0.045615	-0.46028	0.036126	-0.80099	0.10645	-0.042506	0.10002	0.099531	0.095888	0.14791	-0.24926	0.47598	-0.16761	0.34339	0.045652	0.19175	-0.064871	0.83362	0.22425	-0.58178	-0.05535	1.1115	0.25137	0.21361	0.46086	0.78552	0.068537	0.22836	0.22703
Rv0466	0.0316015	0.0638872	0.359181	0.384995	0.237827	0.302242	0.337596	0.161116	0.5973	0.257352	0.210675	0.644197	0.7858	0.400152	-0.197556	0.264799	0.303437	0.321401	-0.178844	0.023845	0.11808	0.318102	0.153756	0.616241	0.0927469	0.165346	0.0659928	-0.00100265	0.0257657	0.166482	0.00287016	0.246603	0.0404354	0.0646231	-0.0869632	0.144671	0.406831	0.0845884	0.256396	0.224243	0.155619	0.0273368	0.105844	0.121397	0.401658	0.341085	-0.216948	0.198347	0.0342771	0.540134	0.553486	0.392338	0.327943	0.0966352	1.12321	-0.327227	0.103049	0.126366	0.68234	0.366385	0.282873	0.161374	0.148672	0.306995	-0.065339	0.0994995	0.132573	0.111685	0.0163098	0.223711	0.0470875	0.849605	0.375668	0.338504	0.126782	0.150804	0.344634	0.408256	0.12677	0.124396	0.2957	-0.103957	0.371154	0.386226	0.149554	0.179346	-0.585454	-0.631113	-0.679852	-0.155224	-0.0378228	-0.320211	-0.547427	0.149625	0.156027	0.0208694	-0.0208163	0.125546	0.335638	0.0464233	0.0449755	0.0838892	0.00439708	0.0148108	0.0733674	0.165091	0.0267779	-0.0294771	-0.0360279	0.0640675	0.417317	0.252654	0.137896	0.155996	0.0172133	0.152145	-0.017351	-0.0615309	-0.0160637	0.220952	0.0433185	0.144225	0.100421	0.21783	-0.150438	0.217001	-0.0214302	-0.050373	-0.126631	-0.0258145	0.557127	0.593865	0.117958	0.381774	0.215661	0.409204	0.245588	0.250883	0.311991	0.586075	0.272046	0.202578	-0.0445457	0.690793	0.311339	0.356287	0.327317	0.558982	-0.0722191	0.184176	0.106194	-0.0708728	0.0049165	0.0858141	-0.0923545	-0.342095	-0.074997	-0.0129954	-0.0167575	-0.210404	0.17963	-0.17679	-0.051292	-0.049346	-0.03671	-0.020227	-0.037181	-0.021532	0.054759	0.07058	0.086212	0.26123	0.19741	-0.067239	0.10043	0.27857	-0.19015	-0.55632	-0.009434	-0.24209	0.28866	-0.37448	0.1918	0.30008	-0.072456	0.16052	0.097393	0.043325	0.19099	-0.11712	0.64583	-0.18961	0.8116	-0.048992	-0.14982	-0.74812	0.499738	-0.25767	0.6522	-0.034966	0.050629	0.60952	0.65542	2.0306	-0.10126	-0.22412	-0.11328	0.15132	0.2084	0.30324	-0.21266	0.085631	-0.080792	-0.082228	-0.21507	-0.011003	0.20805	0.09584	0.043083	0.030556	0.10655	0.019003	0.12714	0.012833	0.16232	0.21752	0.066418	0.09171	0.078369	-0.087391	-0.034489	0.45172	0.43729	0.45299	0.16903	0.14227	0.33386	0.21828	0.36848	0.23858	-0.054062	-0.14821	-0.17721	-0.42355	0.35579	-0.021417	0.23016	-0.098258	0.078152	0.00088848	0.21	0.77371	0.3404	0.084684	-0.13634	-0.047907	-0.48635	0.078188	-0.52311	-0.3061	0.041417	-1.6762	0.33256	-0.18744	0.39324	0.4061	0.27752	-0.013481	0.18142	-0.013272	0.063586	0.098004	0.51027	-0.56456	0.18142	-0.58342	0.36185	0.65507	1.6599	0.32924	0.50163	0.58163	0.9312	0.94288	0.093692	0.21622	0.36043	0.40977	0.25196	0.014155	0.56896	0.20358	0.30519	1.0911	0.88763	0.53853	1.1847	0.9837	0.66745	0.36034	0.37816	0.0091253	0.51227	-0.87625	0.66035	0.3629	1.0597	0.53342	1.0562	0.88338	0.52028	1.3761	0.90689	-1.2568	0.22974	0.59973	-0.18852	0.2486	-0.23947	-0.012463	0.22336	-0.10617	1.2313	-1.7569	-1.7914	-1.3327	2.0005	-0.93967	0.62502	0.83054	0.1551	0.9223	1.0248	1.0677	1.398	0.76777	0.3557	0.62396	0.9171	0.77847	0.85755	0.1941	0.16254	0.24045	0.095676	-0.33716	-0.66024	-0.0089388	-0.018582	0.20872	-0.26864	-0.53158	0.049002	0.049243	-1.0134	-0.13781	-0.09744	-0.26423	-0.055272	0.016524	-0.57534	0.012371	0.25826	0.11347	0.55473	0.3071	-0.34508	0.1107	-0.029751	0.56718	0.10828	0.011082	0.12226	-0.021131	0.05495	0.64693	-0.23781	0.3558	0.036258	0.55952	-0.4712	0.6712	0.39203	-0.25982	0.86457	-0.44722	-0.1218	0.48288	-0.46916	-0.18156	-0.23055	0.37669	0.76179	0.60314	0.35282	0.72466	-0.0055369	-0.19384	0.033001	-0.39788	-0.24471	-0.18923	-0.034102	-0.47238	-0.4446	0.037359	-0.81656	-0.41785	-0.3297	-0.7912	-0.59138	-0.49798	-0.64774	-0.71766	-0.67358	0.20637	0.35136	0.17896	0.28744	0.22734	0.17765	0.069549	-0.22629	0.25949	0.10995	0.23978	-0.095617	0.23882	0.090214	0.0080164	-0.12002	-0.068336	-0.35811	-0.13111	-0.31891	0.12704	-0.039703	-0.26009	-0.20539	-0.031645	-0.406	-0.054675	-0.48578	-0.58929	-0.67894	-0.26808	-0.053808	-0.67301	-0.66123	-0.03919	0.057382	0.018228	0.11804	0.042243	0.19291	0.027469	0.047425	0.047966	-0.021073	0.052685	-0.001745	0.18036	0.039978	0.19252	0.13687	0.1343	0.14904	0.067013	0.067967	0.033538	0.1526	0.10873	0.10509	0.23051	0.0098607	-0.018337	0.16844	0.17455	-0.14067	0.03434	-0.18477	-0.001532	-0.01151	0.31937	0.15686	0.2121	-0.29931	-0.054855	-0.27644	-0.38784	-0.067147	-0.077509	0.23427	-0.0048639	0.16899	0.21835	0.28462	0.059618	-0.09545	-0.28483	-0.11369	0.18266	-0.025835	-0.19844	0.25702	0.025037	0.065289	0.76366	0.11681	-0.64308	0.13872	0.15929	-0.43289	-0.15929	0.038118	0.026297	0.12244	0.065702	0.24386	-0.29563	0.048992	0.1624	-0.12538	-0.17229	-0.18773	0.29851	0.26454	0.1381	-0.16423	0.069594	0.11213	-0.12409	0.14655	-0.21765	-0.25807	-0.16001	-0.16043	-0.34017	0.26853	0.018341	-0.1515	-0.44463	-0.15853	-0.20936	-0.33142	0.080842	-0.095439	-0.40088	-0.43587	-0.21683	-0.63464	0.047498	-0.31999	-0.59802	0.29203	0.0094496	-0.69867	-0.27852	-0.0019579	-0.91589	0.20116	-0.27221	-0.10502	-0.23252	-0.28826	0.35302	0.2451	-0.27462	3.1301	-0.10242	-0.068018	-0.22783	-0.26706	-0.42373	-0.33838	-0.14201	-0.035589	-0.31612	0.11927	-0.19638	-0.61477	-0.31791	-0.57876	0.23862	-0.095399	-0.13766	-0.34771	-0.58821	-0.13315	-0.42452	-0.61753	0.061744	-0.20905	-0.22031	0.02804	-0.55993	0.15266	-0.1108	-0.53149	-0.39264	0.091745	-0.4854	-0.16824	-0.32237	-0.36082	-0.43267	-0.31752	0.22358	-0.35625	-1.0862	-0.34267	-0.13803	-0.1007	-0.26131	-0.46434	-0.43899	0.096805	-0.051703	-0.56754	-0.76691	-0.15722	0.24228	-0.024396	0.5146	-0.39287	0.066792	-0.42287	-0.16228	-0.68814	0.0074863	0.14993	-0.034722	0.56681	-0.10247	-0.16085	-0.7799	0.020876	-0.27699	-0.24562	-0.34792	-0.67366	-0.63305	-0.032961	-0.084553	0.0048792	-0.22057	-0.14007	0.15636	-0.24131	0.020383	0.17994	-0.26814	-0.28563	0.076091	-0.26002	-0.033294	-0.43526	-0.35368	-0.39149	-0.35321	0.040202	-0.042556	-0.22855	-0.072888
Rv0467	0.0715633	0.283404	-0.327454	-0.218599	-0.147815	-0.195243	-0.812811	-0.0639223	0.597978	-0.0711199	-0.115697	-0.20289	-0.44738	-0.495624	0.461433	-0.331771	0.205986	-0.0822966	0.541653	0.399222	0.141267	-0.184163	-0.344175	0.00366259	-0.424412	-0.229098	1.50029	-0.388626	0.132777	1.43247	-0.254633	-0.155066	-0.0399133	-0.173731	0.33093	0.400961	-0.174064	0.141599	-0.947541	0.0794908	-0.214083	-0.323358	0.179942	-0.594981	-0.217717	0.0634783	0.238725	-0.793784	-0.231715	-0.163449	-0.221653	-0.16992	0.021121	-0.123689	0.225352	-0.81411	0.232315	0.510286	0.626358	0.245138	-0.327367	-0.747641	-0.36692	0.20634	-0.0675295	0.00261251	0.105915	0.326213	0.10738	0.166344	0.109329	0.0439449	-0.470344	0.204029	-0.0330806	-0.304987	0.0106479	-0.0251097	0.188239	-0.244748	-0.537498	-0.113634	0.124427	-0.0943393	0.0505795	-0.055594	-0.000452159	-0.740335	-0.631825	-0.267508	-0.151204	-0.288253	-0.432151	-0.148649	-0.0839437	-0.0862534	-0.0767592	0.0556379	0.0774723	0.0440834	0.0280342	-0.252836	0.0408951	-0.0561607	0.0558764	0.0759257	0.0581833	0.0223238	0.0383147	0.104979	-0.637992	-0.363455	0.198456	0.141017	-0.0192754	0.0696994	0.0494342	0.0667931	0.23897	0.110809	0.0141827	-1.62415	-0.758631	-1.28687	0.163947	-1.18039	-0.0893265	0.199287	-0.0294376	-0.00712915	-0.535003	-0.362901	0.250384	-0.374886	0.13841	-0.61984	-0.463978	-0.174044	-0.865199	-0.039668	0.0412442	0.254368	0.123174	-0.257582	0.115588	0.0921673	-0.614511	-1.17579	-0.828672	-0.312648	0.275876	-0.0841178	-0.0121483	-0.15768	0.15603	0.0683372	0.199568	0.173948	0.217422	0.215567	0.34595	0.13836	0.17524	0.15308	0.19333	0.20173	0.39371	0.47021	0.024418	0.27417	0.18097	0.19674	0.75027	0.2613	0.44115	0.14653	0.71994	-1.0551	0.12759	-3.1199	0.62051	-1.5792	0.35969	0.38429	-0.36402	0.29444	-0.7187	-0.12581	0.09961	-1.6509	1.4211	-0.35005	-0.42318	0.0024481	-0.60178	-0.53358	0.849116	1.60945	1.6611	1.2031	1.2899	-0.055982	2.7386	1.8864	-0.46005	0.21956	-0.091217	-0.026795	0.45174	-0.31823	-0.52941	0.21122	-0.21639	0.45358	-0.93351	0.01442	1.2162	0.69362	0.76221	0.61205	0.84781	0.046673	0.80788	0.74389	0.80509	0.82682	0.73248	0.5567	1.0672	0.81781	0.97884	1.1355	0.76495	1.1358	0.21369	0.16483	0.66465	-0.29867	-0.60176	-0.073469	-0.30529	0.19603	0.039199	0.15305	-0.79144	0.19999	0.74371	-0.065252	-0.035491	0.9003	-0.026031	1.5618	0.98843	0.34932	0.18102	0.49018	1.0592	-0.39033	0.45986	-0.15132	0.78978	-1.6361	0.86224	1.5969	1.2053	0.53858	0.21113	1.4941	-0.48948	-0.26635	-0.92268	-0.49085	0.98573	0.41007	-0.48948	0.44686	1.2186	1.6802	2.3674	1.3826	1.3841	1.3411	1.7173	2.3949	-0.063206	0.10923	0.20589	0.38884	-0.084458	-0.44795	0.50371	0.2715	-0.00086134	1.6908	0.99533	1.4689	0.26827	0.60103	0.7872	1.7724	0.78528	-2.5613	1.1092	-1.3815	0.40152	0.65756	1.1566	0.93017	0.25917	1.2996	0.54692	0.51458	1.7683	-1.1366	-1.142	0.89486	-0.52196	0.31996	-0.40005	-0.13602	-0.087048	0.3123	1.5424	-2.0013	-2.4045	-1.3944	2.525	-1.7205	0.4167	0.35028	0.30619	0.62342	1.5266	1.6734	-0.57236	3.0336	0.07821	2.5649	1.2677	1.3498	1.3381	1.7972	1.8757	0.5786	-0.0059984	0.54684	0.27756	0.48292	0.097693	2.1747	1.4541	2.1955	3.6666	2.6645	2.7455	-1.2218	-1.6388	-0.92941	-0.53461	-0.69936	-0.57859	2.0754	1.751	1.8299	2.6189	2.3223	2.4403	-1.5271	-1.5646	-2.239	-1.3017	-0.95097	-1.7064	1.7823	0.96068	-0.03958	1.4992	0.26177	0.41033	2.4459	1.4113	0.0048108	-0.18683	-0.0060394	1.3656	0.41455	0.43074	1.0191	0.4395	0.33674	-1.0013	-0.29324	2.2216	2.2248	0.3668	1.9728	-0.26421	-0.099986	-0.32768	-0.59193	-0.40356	-0.62635	-1.1322	-0.99107	-0.24901	-0.14233	-0.097677	-0.72135	0.26635	-0.17401	-0.54154	0.15994	-0.19577	-0.17249	0.040252	1.3402	1.1983	0.50943	0.6312	1.2204	1.2199	0.35895	-0.065064	0.68931	0.28602	0.41594	-0.10451	0.4801	-0.24729	-0.084335	-0.080605	-0.1099	0.308	-0.11105	0.16924	0.59664	0.77905	0.099575	0.081636	0.61715	0.0022998	0.42764	0.32428	0.1647	-0.17154	0.045248	-0.15837	-0.1998	0.063121	-0.20367	-1.5252	-0.68555	-1.4554	-1.3163	-1.0313	-1.3223	0.059926	0.11038	0.2748	0.22135	0.42469	0.27119	0.33503	0.63615	0.49057	0.70961	0.42522	0.34672	0.35796	1.1027	0.71629	2.0842	2.1986	1.8404	1.7772	1.7612	2.1337	0.6612	0.62741	0.97404	-0.61341	0.96158	-0.99039	0.88092	0.67776	0.55406	-0.10815	-0.0093586	-0.012385	0.056224	-0.19588	0.034399	-0.0071166	-0.13281	-0.053653	-0.087926	-0.22237	-0.13019	4.1646	0.63478	1.2846	0.38088	0.043535	2.9341	2.1377	4.3995	2.4343	3.8409	1.1545	3.1098	2.6183	1.6888	2.2045	5.0876	0.43772	1.706	0.98818	3.9799	3.1134	3.5543	2.889	-0.073658	3.8984	-0.47803	2.452	3.7475	2.246	3.9866	1.7874	2.3682	0.0030993	3.3349	3.046	0.45911	2.2142	1.5908	1.5676	-0.36752	-0.32495	-0.47919	-0.96107	-0.61103	-0.83572	-0.32538	-0.35043	-0.13659	-1.1986	-1.3253	-0.74705	-0.13906	-0.24184	-0.74348	0.039025	-0.75651	0.14416	-1.1833	0.18368	-0.21001	-0.29812	-0.94642	-0.33116	-1.4197	-0.60986	-1.3643	-0.15741	-0.46787	-1.1908	-0.44348	-0.61904	-0.46653	-1.2258	0.101	-1.2692	-0.31334	-0.51294	-0.71666	-0.58467	-0.58828	-1.3734	-0.51543	-0.89131	-0.61714	-0.49202	-0.43363	3.454	2.667	0.4731	0.22503	1.124	-0.023209	-0.68898	-0.039235	0.69489	3.8578	0.46992	0.20687	0.2368	2.9604	-0.50442	3.2993	0.0486	-0.47956	-0.10769	0.16126	0.89889	3.9801	0.20391	0.44359	0.40978	-0.43538	-0.16601	-0.36979	-0.64124	0.57521	-0.64966	-0.72648	-0.067854	0.53445	-1.8481	-0.13404	-0.738	-0.64687	-0.84232	-0.49031	-0.66512	-1.2779	-0.73018	-1.0221	-0.90234	-1.0237	0.12766	-0.33285	-0.65151	-0.95144	-0.68913	-0.16754	-0.4761	0.41206	-0.93693	-0.58062	0.32716	-0.27797	0.85721	-0.045982	-0.00451	-0.56529	0.85106	-0.34635	2.8486	-0.17654	0.66359	-0.67498	2.8757	-0.091332	-0.45237	-0.42622	3.6535	0.41333	2.6529	2.5118	3.3145	-0.04586	0.12209	0.39826
Rv0468	-2.06687	0.393607	-0.365175	-0.263876	-0.41813	-0.3471	-0.705345	-0.171223	-1.09474	0.170517	0.147045	-0.0598391	0.342414	0.355408	-0.386094	0.0522844	0.243928	0.159061	-0.354964	-0.417952	-0.169246	-0.0202809	-0.182871	-0.0590284	-0.214805	-0.286147	0.636037	-0.226241	-0.165733	0.47553	0.0943293	0.00410542	0.146946	0.0928893	0.000681951	-0.0104073	-0.116448	0.0232237	-0.529743	0.0361031	0.0872151	-0.145274	-0.0153969	-0.0930747	0.0102838	0.0664052	0.00657313	-0.0884415	0.0572498	-0.0882583	0.00459661	0.107728	0.117529	-0.048536	0.0420438	-0.439417	-0.185053	-0.0176457	0.0629139	-0.149702	-0.29605	-0.267977	-0.417484	-0.0138957	0.0607639	0.0264665	0.152958	0.377658	0.112679	0.0724133	0.0506583	0.2651	0.0355177	-0.0217699	-0.0221259	-0.0305281	-0.00298453	0.0898986	0.000800932	-0.0121712	0.154966	-0.0548663	0.0240811	0.0404309	0.155625	0.194804	0.0808183	-0.458984	-0.411909	-0.364581	-0.149191	-0.279755	-0.116172	-0.142381	-0.155995	-0.150683	-0.0742586	-0.0340472	-0.132845	-0.212144	-0.0232419	-0.119602	-0.0192578	-0.213908	-0.150194	-0.17682	-0.135859	-0.20882	-0.321808	-0.155721	-0.136474	-0.22254	-0.17698	-0.17864	-0.209173	-0.164791	-0.202346	-0.278544	-0.465179	-0.122183	-0.150482	-1.06159	-0.586463	-0.816391	-0.562919	-0.888001	-0.338195	-0.216929	-0.203799	-0.398201	-0.0587152	-0.0927278	-0.195723	-0.224256	-0.221581	-0.184003	-0.412818	-0.342007	0.0952545	0.211219	-0.144825	-0.0787695	-0.107407	-0.411164	0.00593261	-0.0924284	-0.374333	-0.345565	-0.397436	0.0437787	-0.103242	-0.170972	-0.161838	-0.398462	-0.0475879	-0.0565861	-0.136369	-0.114224	-0.372906	-0.409178	-0.047496	-0.0038245	0.0081061	0.21628	0.0024422	-0.05435	0.033435	0.30569	0.034427	0.010318	0.087964	-0.05184	0.32797	0.010755	0.058574	0.32973	0.073365	-0.43675	-0.0286	-0.010811	0.32898	-0.19739	0.23649	0.19321	0.30547	0.15259	0.082736	-0.014273	-0.20081	0.070086	0.74821	-0.35236	0.48697	-0.061749	-0.29411	-0.54583	0.605075	0.510057	0.69763	0.12925	-0.32507	-0.053222	0.52414	1.0746	0.24752	-0.16105	-0.81437	-0.035065	0.14309	0.12109	0.12117	-0.24495	0.13406	0.23232	-0.35739	0.11194	0.85907	0.54635	0.59896	0.46494	0.60178	0.36687	0.79821	0.40905	0.6942	0.56742	0.66485	0.39399	0.79966	0.49198	0.73453	0.045578	0.034787	0.046381	0.037053	-0.19864	0.10487	0.11342	-0.068182	0.012706	-0.059524	-0.11689	0.026459	0.21725	0.3634	0.074247	0.58968	-0.021875	-0.052457	0.22746	-0.16841	1.1449	0.19446	0.030411	-0.067029	0.016679	-0.07366	-0.5026	-0.23787	-0.49035	0.10612	-1.4963	0.23122	0.21907	0.45665	0.36092	-0.079672	0.63154	-0.69803	-0.69244	-0.632	-0.94515	0.78384	0.49248	-0.69803	-0.46742	0.51541	1.468	2.7237	0.64694	0.64004	1.0743	1.1783	1.5969	-0.082564	0.10623	0.072518	0.0062974	0.032067	-0.071337	0.03001	0.29605	-0.10767	0.57875	-0.38185	0.91592	0.87973	0.5009	1.0868	0.70779	0.47405	0.17155	0.52329	0.51191	-0.42492	-0.10748	1.5152	0.091635	1.1425	1.3263	0.29159	0.6402	0.16268	0.36429	0.11306	-0.099538	-0.10101	0.067024	-0.50858	0.20208	0.31724	0.44787	0.2827	-0.59609	-0.56491	-0.36609	0.51935	-0.10994	1.0559	0.95887	1.2371	1.4347	0.38393	2.3656	2.0175	1.8786	1.1915	1.4773	1.1056	0.34049	0.60451	0.70085	0.88097	-0.26832	-0.23552	0.11418	-0.36751	0.22492	0.062133	0.77512	0.18143	1.0886	1.8504	1.2097	0.49424	-0.18113	-0.36236	0.0052123	-0.043808	0.40562	-0.20736	0.33667	0.28237	0.43146	0.37839	0.55262	0.2164	-0.13524	-0.26003	-1.6434	0.094385	-0.45701	-1.4037	0.1267	-0.35489	0.22156	0.22106	0.10564	-0.080447	0.15024	0.3188	0.38948	-0.13307	-0.41741	0.51265	-0.053432	-0.41413	-0.20859	-0.26271	-0.083533	-0.29355	0.74729	1.0229	0.78249	1.2038	0.37004	-0.038988	-0.25389	-0.19945	-0.081679	0.02975	-0.11581	-0.24831	-0.52804	-0.10206	0.054564	-0.28749	-0.36461	-0.21801	0.084144	-0.2736	-0.13688	0.021486	0.10705	0.068791	0.33697	0.21776	0.16263	0.28084	0.10625	-0.035509	0.19231	-1.4176	0.2322	0.078059	-0.029217	-0.13039	0.20799	0.054052	-0.45382	0.05016	-0.39431	-0.25033	-0.30016	-0.28981	0.060189	0.049817	-0.17646	-0.17987	-0.24619	-0.46065	-0.1817	-0.0692	-0.13977	0.36971	0.14349	0.073811	-0.23743	0.14403	0.064288	-0.56813	-0.31127	-0.4976	-0.50287	-0.24165	-0.52688	-0.097999	-0.035112	-0.11995	-0.018917	-0.10426	-0.086766	0.27158	0.37895	0.2417	0.3576	0.49387	0.11898	0.45715	0.16465	0.52303	0.66204	1.1534	0.88884	0.85185	0.69727	0.83234	0.255	0.076857	0.084474	-0.31416	0.35734	-0.19637	0.19867	0.18723	0.50261	-0.03024	0.022448	0.040733	-0.21243	0.21921	-0.068814	0.0814	-0.10141	0.18998	0.017323	0.00052325	-0.0011528	0.15808	-0.76698	-0.10001	-0.21813	-0.12971	-0.12771	0.13496	1.0252	0.22681	0.44829	0.1478	-0.34689	0.33764	0.24551	-0.25849	0.55915	0.22564	-0.1659	-0.20337	0.58365	0.51647	-0.1806	-0.026943	-0.11824	0.13653	-0.034412	0.30898	0.55892	0.10405	0.21017	0.16087	0.19961	0.20404	0.10694	-0.43398	0.43284	-0.3021	-0.26724	0.030471	0.29522	0.58053	0.15499	0.13008	0.18333	0.69872	0.20046	-0.011473	0.44944	0.0034303	0.11302	-0.25436	-0.047745	-0.43972	0.080876	0.12584	-0.22003	0.49672	0.29185	-0.55336	-0.1597	0.18324	-0.62281	0.80337	0.11784	0.51454	0.31568	0.10583	0.41719	0.64381	-0.0029158	0.13544	0.23013	0.29605	0.082397	0.38624	-0.51363	-0.35955	0.36357	0.32065	0.28536	0.52843	-0.13062	-0.41744	0.015141	0.16954	0.38663	1.056	0.81653	-0.60811	-0.4239	-0.28748	-0.16007	-1.1085	-0.011383	0.1272	1.1451	-0.24426	0.2971	0.065269	0.84231	-0.72168	1.1412	-0.12365	-0.84768	-0.070126	-0.011607	0.64227	0.74631	0.14444	0.083915	-0.32857	-0.67272	-0.44637	-0.22891	-0.1761	-0.043535	-0.8258	-0.28747	0.15838	0.1222	-0.54951	-0.38741	-0.2651	-0.19102	-0.084402	-0.62015	-0.46966	0.00083772	-0.48266	0.0038927	0.13103	-0.067009	-0.24903	-1.0811	0.25756	-0.20702	-0.06269	-0.57052	-0.4594	-0.34039	-0.41245	-0.49153	-0.55152	-0.34347	-0.61439	-0.18558	-0.32922	0.084816	-0.72556	0.02764	0.88337	-0.22258	0.0030667	-0.15402	0.74488	0.066443	-0.70784	0.049673	1.2201	-0.32656	0.22462	0.65609	1.0066	0.11331	-0.10582	-0.056796
Rv0469	-0.192684	-0.150187	0.114632	-0.241721	0.451595	0.110921	-0.1268	0.110069	0.313868	-0.0426087	0.180037	-0.0794415	0.392142	0.279688	-0.355365	0.0234109	0.190738	-0.0018308	-0.230661	-0.177184	-0.31207	0.240617	0.0803786	0.0196412	-0.214241	-0.321641	0.57659	-0.197583	-0.126016	0.858974	0.559301	0.667443	0.451556	0.14387	-0.0857827	-0.0471476	0.0370941	-0.138835	-0.202799	-0.159654	0.0898981	-0.377606	-0.223213	-0.261349	0.165316	0.0162669	-0.36354	-0.224913	-0.407683	0.173855	-0.0275777	-0.130488	0.10322	-0.105866	-0.0406044	-0.551421	0.302449	0.857843	0.935836	0.276465	-0.31153	-0.200428	-0.291778	-0.120702	-0.425219	-0.444133	-0.407828	-0.268535	-0.284613	-0.0730794	-0.0463803	-0.360948	-0.252145	-0.160199	-0.0100283	-0.330335	-0.265857	-0.291966	-0.195986	-0.192514	-0.224589	-0.410851	-0.00524834	0.549009	0.74811	0.0692174	-0.472843	-0.935009	-0.771143	-0.160777	-0.252104	-0.194223	-0.66169	0.0755639	-0.0154857	0.0293319	-0.035969	0.0773214	0.226242	0.924315	0.00186106	0.780141	0.0952667	0.921063	0.0319153	-0.129001	-0.0052483	-0.171735	-0.101633	-0.214998	0.087746	-0.0213132	-0.0769551	-0.0328601	-0.123395	0.0461352	-0.159558	-0.204507	-0.200279	-0.141845	-0.0104223	-0.803135	-0.26948	-0.620627	-0.0219699	-0.24879	0.0166472	-0.190958	-0.347667	-0.163019	0.371017	0.384623	-0.278447	0.0256406	-0.363369	-0.397376	-0.183734	-0.155343	0.271722	0.809796	-0.150636	-0.138465	-0.0648925	-0.0522852	-0.143951	-0.188585	-0.330293	-0.362213	-0.676378	-0.295857	-0.125405	-0.512851	-0.230158	-0.810665	-0.401191	-0.19799	-0.28954	-0.135315	-0.292155	-0.388917	-0.00076808	0.11608	-0.10167	0.010793	-0.05376	-0.085573	0.011429	0.016309	0.041376	-0.072703	-0.076813	-0.026775	0.16143	-0.12318	-0.11812	0.0396	0.13816	-1.068	0.043857	-0.82804	0.070254	-1.4232	-0.13711	0.13127	-0.30856	0.035778	-0.13565	-0.02246	-0.14377	-0.22941	0.64761	-0.43984	-0.69005	-0.30865	0.088508	0.30332	-0.271149	-1.12037	0.8482	0.20907	0.30061	0.80915	0.85352	-0.21915	-0.053419	0.025762	-0.10732	-0.23278	-0.33126	0.0065505	0.088958	-0.18667	-0.025633	-1.0137	0.8485	0.44867	0.55593	0.36447	0.68782	0.35219	0.32405	0.34926	0.40995	0.44532	0.53034	0.51995	0.35544	0.3584	0.49944	0.36322	0.25675	0.017324	-0.014635	0.018278	-0.061629	-0.050853	-0.02927	-0.0431	0.17208	0.15977	-0.041138	-0.29506	0.21093	0.1458	0.0477	-0.64677	0.48924	0.19946	-0.0081653	0.80364	-0.18173	-0.0075381	0.39185	0.05416	0.041584	0.12936	-0.13253	0.084933	0.2878	0.063141	0.31812	0.34522	0.22118	0.4097	0.18429	0.22331	0.30559	0.52258	-0.078217	-0.2422	0.039334	-0.0024387	0.48547	-0.1292	-0.078217	-0.746	0.6083	0.97158	1.507	2.3801	1.2752	0.58602	2.2021	2.2031	-0.21045	0.31089	-0.13238	0.33154	0.0027377	0.2094	-0.17067	0.4865	0.58641	1.6521	0.89386	1.9	1.589	1.6319	0.924	1.0563	1.3415	-0.9965	0.68713	-1.2033	1.1338	0.80622	1.8142	2.2414	1.567	0.51436	1.7557	1.857	1.058	-1.5542	-0.82957	1.1681	-0.20233	-0.14517	-0.11373	0.12957	0.49486	0.084082	2.0208	-1.5476	-1.486	-1.8205	2.0681	-1.3463	0.6697	0.89085	1.123	0.95688	0.5086	1.639	1.7105	1.7445	0.63102	1.1743	1.1568	0.26428	0.39497	0.50064	0.57497	-0.24392	0.11393	-0.071484	-0.17235	-0.60233	-0.35816	0.52787	0.13221	1.1505	1.3703	1.3065	1.3037	-0.49051	-0.90901	-1.0468	-0.095787	-0.36943	-0.095104	1.386	1.637	0.83976	1.9084	1.8559	1.6976	-0.66631	-0.31247	-0.27337	0.38081	0.026201	0.53327	0.36811	-0.10764	0.71838	0.68634	-0.13619	-0.32242	0.068757	1.2446	-0.30657	-0.086667	-0.40961	0.15389	-0.10751	0.39794	0.072532	-0.085737	-0.3078	-0.3091	2.0782	1.5665	1.6378	1.3718	0.6369	-0.28229	-0.12253	-0.084157	-0.22549	-0.16825	-0.21862	-0.35983	-0.49885	-0.59961	-0.21804	-0.37567	-0.6633	-0.94737	-0.64724	-0.99462	-0.3715	-0.45143	-0.29185	-0.40727	0.58804	0.66735	0.56593	0.44165	0.10684	0.1275	0.18037	0.24859	0.29293	-0.02209	-0.15608	-0.25507	-0.11085	-0.33385	-0.11489	-0.13918	-0.17222	-0.68141	-0.16096	-0.50331	-0.50959	-0.60481	-0.43408	-0.50845	-0.30245	-0.46413	-0.22317	-0.60701	-0.5703	-1.2444	-0.37644	-0.50403	-0.90983	-0.26831	-0.3891	-0.15731	-0.18793	-0.23908	-0.39836	-0.044225	-0.16572	-0.12644	-0.05292	-0.050289	0.092854	-0.029072	-0.043589	-0.11855	-0.12267	0.03592	0.47097	0.12309	-0.12052	0.08654	0.02892	-0.63858	0.74171	0.3479	0.59295	0.24237	0.32829	0.71861	0.58617	0.58398	0.48168	0.20486	0.56011	0.41576	0.1873	0.22592	-0.15264	-0.21298	0.067597	-0.097737	-0.36827	-0.12956	-0.39641	-0.035623	-0.21583	-0.098574	-0.28682	-0.25739	-0.11315	1.7512	0.16602	1.0541	0.73084	0.10546	0.68468	0.97821	0.95097	1.1747	1.5046	0.4908	0.95827	1.1769	1.234	0.62182	1.4259	0.28777	0.6882	0.69751	0.72915	0.26645	0.75899	0.93717	-0.083133	1.4859	0.59113	0.44387	1.1473	0.74726	1.7467	1.0474	0.79224	0.80715	1.4312	0.82619	0.45881	0.65496	0.53588	0.94042	0.96656	-0.059725	-0.075298	-0.16599	-0.10316	-0.25562	0.37049	0.17397	-0.13663	-0.078985	-0.18155	-0.7004	0.10567	0.1812	-0.40592	0.58275	0.085736	-0.43638	-0.84741	0.47074	0.17837	-0.10188	-0.65823	-0.47893	-0.63481	0.067846	-0.0069166	-0.02309	-0.083361	0.041941	0.69565	0.063263	0.20439	0.3588	0.55829	0.22528	0.48575	-0.48778	-0.14047	-0.14836	0.1358	-0.41576	-0.26186	-0.52026	0.63538	0.30699	-0.001718	0.64427	0.53487	0.42242	0.03571	0.12013	0.22632	-0.80464	0.018902	-0.16384	0.28211	0.27535	-0.57691	0.53076	0.90786	-1.4775	0.69479	0.035361	-1.137	0.13702	-0.32861	-0.59826	0.56359	-0.49581	-0.37094	0.14866	-1.3539	-0.54006	-0.49118	-0.40075	-0.58723	-1.0406	-0.28405	-0.11304	-0.5084	-1.2146	-0.7014	-0.39702	-1.085	-0.18378	-1.1859	-1.0373	-0.30048	-0.68143	-0.035706	-0.56786	-0.45908	-0.3755	-0.8584	-0.59416	-1.0467	-0.17934	-1.1046	-0.96889	-0.34541	-0.60257	-0.44468	0.27316	-0.21884	0.66688	0.034519	-0.079771	0.23262	0.44659	0.024702	0.54886	0.01973	0.25307	0.018226	0.43225	0.062558	-1.2424	-0.045498	0.78137	-0.016732	0.25386	0.18214	0.68909	-0.016285	-0.074615	0.071255
Rv0470c	0.0416685	0.157248	-0.0714137	0.0976777	0.130435	-0.134567	-0.0279336	0.180295	-0.220021	-0.219661	0.0126661	-0.310961	-0.194048	-0.0983692	0.0140052	-0.292881	-0.234055	-0.204297	0.047942	-0.00509867	-0.077265	-0.0378936	0.307492	-0.290171	0.435559	0.609474	-0.212548	0.0478801	0.056305	-0.066376	0.176871	-0.0180149	5.74e-05	-0.0134539	0.169228	0.180243	0.0455641	0.0536719	-0.0104546	0.0657272	0.00890793	0.109261	-0.110194	-0.359747	-0.0249786	0.0153143	-0.00530083	-0.423132	-0.0913252	-0.0902388	-0.10184	-0.207702	0.637628	-0.0163728	-0.06964	0.0650776	0.0725928	0.276464	0.302696	-0.0283803	0.117615	0.232778	-0.164424	-0.0741747	0.214593	0.0480133	0.0720013	0.136881	0.0688064	-0.0254348	0.113496	-0.0611207	0.0768483	-0.100117	0.00977693	-0.126626	0.137266	0.0166929	0.0192917	-0.462538	-0.331995	0.0111261	-0.0532904	0.81328	0.708735	0.621353	0.301611	-0.0695543	0.00536887	-0.0764098	-0.0781287	-0.209472	0.437507	0.146897	0.0358986	-0.00288634	-0.0201444	0.0579342	0.0433793	0.5481	0.055581	0.7757	0.135478	0.47215	0.171023	0.0669136	0.189789	0.0853159	0.0358487	0.0350436	0.379916	0.314974	0.142904	0.132222	-0.0605339	0.175899	0.124607	0.0973633	-0.0209854	0.0155774	-0.0289886	0.208051	-0.233543	-0.211823	0.000320163	-0.141748	-0.00912777	0.373498	0.187131	0.133456	0.0798157	0.0960939	0.119061	-0.413807	0.050702	-0.0593026	-0.173733	-0.0345353	-0.231161	0.240311	-0.0333212	-0.0966814	-0.0670517	-0.108292	-0.105885	-0.0476325	-0.00437427	-0.2259	-0.00435115	0.0366673	-0.0187189	0.10668	0.0714587	-0.100599	0.0366839	0.0644086	-0.115834	0.0013379	0.117095	-0.17692	-0.0044262	-0.030634	0.014769	-0.03704	-0.20378	-0.292	-0.2438	-0.10282	-0.22664	0.034764	-0.038131	-0.054429	0.012185	0.090183	0.27334	0.06807	0.22365	0.21505	0.060727	-0.70641	0.2859	-0.46833	-0.19161	0.5123	0.21748	0.036293	0.59362	-0.15804	-0.22378	-0.2226	-0.1949	-0.14367	0.59863	0.18161	-0.1079	-0.5631	-0.452001	-0.883709	-0.077093	0.11254	-0.35718	0.1039	0.29978	-0.49351	0.47379	-0.12237	1.0254	-0.2298	-0.21267	-0.15033	-0.055334	-0.54059	-0.45018	-0.61033	-0.109	0.011437	0.11706	0.026838	0.01961	0.020953	-0.18502	0.1046	-0.2169	0.12077	0.044728	-0.020172	-0.0765	0.083972	0.11611	-0.010269	-0.14423	0.026592	0.27894	0.02595	0.47613	0.81486	0.35532	-0.19183	-0.73167	-0.23937	0.17734	-0.19422	-0.8741	0.21957	-0.035966	0.37139	0.24171	0.28218	0.17206	0.20179	0.15837	0.17838	0.01684	-0.067835	-0.060243	0.14417	-0.22934	-0.12944	0.30716	0.1986	-0.051218	0.10047	0.33227	0.48975	0.044113	0.03655	0.11948	0.53598	0.25735	-0.23738	0.0087362	0.015639	-0.14368	-0.23824	0.25735	0.12177	-0.084897	-0.25509	1.003	0.81804	0.14336	0.33757	0.16254	0.93769	-0.17029	0.20155	-0.22435	0.11587	0.26086	0.19708	-0.45548	-0.010769	0.63576	1.6789	0.65501	1.3231	0.67174	1.0897	0.75873	0.89367	1.1557	0.058487	0.3652	-0.44085	0.6114	0.45257	1.3124	0.79529	1.2963	1.1027	0.49361	0.56032	0.13116	-0.26876	-0.44233	0.1447	-0.31026	-0.52581	-0.36665	0.045563	0.070152	0.21233	0.8014	-0.30573	0.011305	-0.447	0.16595	-0.15011	0.95775	0.78274	0.88254	0.56787	0.2002	0.7299	1.0633	0.46876	0.53236	0.41775	0.46395	0.038129	0.2131	-0.23871	-0.095707	0.57122	0.07796	0.19571	0.44386	-0.22449	0.35799	0.50998	0.31765	0.59662	0.27176	0.55339	0.26057	0.093615	0.24863	0.20393	-0.013358	-0.015355	-0.24251	0.71591	0.69416	0.79771	0.38755	0.61685	0.07307	0.048759	0.3933	0.50723	0.12194	-0.12701	0.43376	-0.28633	0.24775	0.085126	-0.52847	0.083703	-0.12469	-0.2986	-0.57319	-0.57646	0.18236	-0.11233	-0.267	-0.1667	-0.51128	-0.36679	-0.24638	0.16195	0.22861	0.28793	0.096082	-0.33923	0.33501	0.21807	0.048712	-0.15202	-0.019972	0.11531	0.034265	0.065	0.18761	0.19341	0.26062	-0.067606	0.14461	-0.087891	-0.5188	0.038746	0.037112	-0.085004	-0.025937	-0.030876	0.15999	-0.032273	-0.086475	0.032521	0.087809	-0.0040892	0.10761	-0.10566	0.13954	0.019828	-0.185	-0.18462	-0.13042	0.079562	-0.24023	0.07542	-0.10992	-0.067053	-0.19778	0.00788	0.023893	0.044021	-0.25721	0.0021188	0.052518	0.010548	-0.033525	-0.0070063	-0.061112	0.086418	0.27528	-0.60519	-0.072769	-0.57492	-0.08402	-0.048401	-0.11455	-0.085188	-0.054043	-0.12851	-0.0058174	-0.12049	0.093243	0.040656	0.067141	0.061466	0.18277	0.027611	0.22956	0.20814	0.081638	0.14762	0.28052	-0.046569	-0.01496	0.011297	0.20534	0.52351	0.14372	0.17936	-0.024515	0.071159	0.50032	0.55533	0.33627	0.73234	0.48309	0.6511	0.55983	0.33171	0.088906	0.66377	-0.19206	0.12881	0.21743	-0.41505	-0.019042	-0.13087	0.21469	0.010631	0.087593	0.12802	0.3373	0.19242	-0.085959	-0.99582	-0.011914	-0.37701	0.16407	-0.2018	0.19979	0.39696	0.04624	-0.065118	0.30691	-0.86607	0.24136	-0.0061533	-0.52035	0.13561	0.13066	-0.36036	-0.21889	0.33741	0.064907	-0.39359	-0.051419	-0.46519	-0.25884	-0.01196	0.094272	0.0095661	-0.038164	-0.24021	-0.048722	-0.068261	0.10736	-0.38804	-0.34703	-0.36007	-0.469	-0.37236	-0.088609	0.25666	0.40026	-0.016322	-0.054909	0.014399	0.29163	0.13554	-0.24898	0.33431	-0.2037	-0.1525	-0.26097	-0.23715	-0.6164	-0.25822	-0.20909	-0.46569	-0.030518	-0.18173	-0.68959	-0.38756	0.16502	-1.1015	0.42451	-0.23411	0.26523	0.15589	0.081896	0.28945	0.083143	-0.28955	-0.040666	-0.018593	-0.2154	-0.23177	0.11477	-0.36384	-0.5377	0.65402	0.26795	0.16071	0.044757	-0.57919	-0.54935	-0.20147	-0.084304	0.077677	0.42386	0.11255	-0.048906	0.2735	0.15255	0.23635	0.11462	0.13825	0.27579	0.29152	0.10171	0.60357	-0.028498	0.28181	-0.033941	-0.28991	-0.021802	-0.024883	0.086543	0.11916	0.30087	0.57731	0.53236	-0.11549	-0.19374	-0.66493	-0.51171	-0.41964	-0.0060665	-0.37893	-0.63127	-0.35531	-0.023255	-0.0097672	-0.29015	-0.39188	-0.27186	-0.42212	0.021336	-0.094075	-0.31364	0.06536	-0.5099	0.36641	0.46822	-0.13285	-0.36974	-1.2275	0.18888	-0.11973	0.035842	-0.25646	-0.77366	-0.71632	0.21276	-0.13082	-0.023276	-0.1717	0.42596	-0.11191	-0.16757	0.094295	0.034081	0.012792	-0.077397	-0.12008	0.27419	-0.19638	-0.0206	0.085901	-0.48017	0.0318	0.092864	0.26836	-0.0040407	0.16014	0.28362	0.074233	-0.12801	-0.04031
Rv0471c	-0.306769	-0.326016	-0.171822	-0.469688	-0.737783	-0.654052	-0.583075	-0.550129	-0.527148	-0.18856	-0.188528	-0.359383	-0.342375	-0.0403498	-0.397258	-0.108366	-0.237751	-0.544457	-0.507565	-0.471451	-0.428611	-0.238743	-0.628405	-0.768304	-0.118078	-0.170553	0.041273	-0.219569	-0.265736	0.0208087	-0.344825	-0.289111	-0.346097	-0.24656	-0.339534	-0.363596	-0.194142	-0.378534	-0.0587689	-0.195242	-0.377165	-0.475575	-0.312026	-0.356721	-0.370609	-0.35077	-0.326218	-0.449094	-0.619705	-0.202721	-0.420586	-0.559215	-0.272985	-0.155683	-0.566929	0.192991	-0.0242008	0.053369	-0.378889	-0.204485	-0.0240393	-0.466944	0.0939477	0.171212	-0.178349	-0.354394	0.00449495	-0.111795	0.0364495	-0.0459788	0.144416	-0.152477	-0.373667	-0.107427	0.0226419	-0.165662	-0.247556	-0.131211	-0.179294	0.173406	0.0552003	-0.316834	-0.0916428	-0.0537855	-0.0320175	-0.120723	-0.0962669	-0.558876	-0.802704	-0.0267024	-0.30998	-0.0672253	-0.43177	-0.0606917	-0.247094	-0.340983	-0.429121	0.0386796	0.0980329	0.474505	-0.134254	0.122453	-0.0231183	0.33479	-0.15636	-0.175228	-0.13076	-0.327418	-0.201837	-0.18796	-0.107254	-0.059361	-0.161697	-0.131364	-0.24583	0.0444284	-0.151736	-0.193086	-0.339497	0.0722803	0.212934	-0.22793	-0.149991	-0.440375	-0.0849488	-0.272796	-0.279191	-0.18328	-0.323163	-0.33575	-0.595307	-0.337137	-0.102133	-0.256971	-0.317469	-0.27599	-0.456899	-0.32021	0.0226467	-0.0254495	-0.0739628	-0.118024	-0.251477	-0.337603	-0.314905	-0.309868	-0.333626	-0.396363	-0.164543	-1.21292	-0.266268	-0.353544	-0.203422	-0.763052	-0.349514	-0.0153049	-0.274506	-0.212822	-0.209189	-0.127223	-0.21805	0.032484	-0.12673	-0.056324	-0.082478	0.024314	0.12674	-0.065256	-0.088195	0.13231	0.065551	-0.085792	0.058143	-0.031228	-0.11381	-0.14317	-0.10978	-0.52911	0.013176	0.010046	0.054302	-0.22969	-0.17122	0.021216	-0.11994	0.0050157	-0.034929	-0.23525	0.0080377	-0.19714	-0.21278	-0.021358	-0.39774	-0.074479	0.24381	0.15585	-0.40226	-0.282159	-0.037103	-0.47386	0.23563	-0.092122	-0.37756	-0.31696	0.053477	0.16652	0.11438	0.14474	-0.13457	-0.42698	-0.0089506	0.33071	0.49041	-0.45199	0.7181	0.19747	0.13084	0.12804	0.18259	0.22851	0.08678	0.037986	0.21962	0.10574	0.17685	0.17051	0.070414	0.097603	0.064849	0.11266	0.16987	-0.21773	-0.30008	-0.21772	-0.05777	-0.028181	0.052296	0.047794	0.23457	0.11824	0.0049533	-0.066579	0.078351	0.17895	0.23017	0.41933	0.29887	0.29022	-0.10001	0.16209	-0.11804	-0.035599	-0.045157	-0.012115	0.11762	0.062883	0.079492	0.16827	0.3559	0.35497	0.3822	0.23963	-0.35667	-0.41717	-0.25921	-0.4412	-0.18505	-0.35511	-0.036461	0.14187	-0.18944	-0.09666	0.053355	0.45903	-0.036461	-0.030475	-0.093172	0.12275	-0.76728	-0.61699	-0.29284	-0.21663	-1.1304	-0.82674	0.055183	0.042321	-0.0507	-0.46104	-0.37763	-0.42304	0.25025	0.0090755	-1.2025	-0.27587	-0.98206	-0.083831	0.25727	-0.10246	1.5888	0.048334	0.030693	0.89068	0.36997	1.7278	-1.0733	-0.94194	-0.023872	0.18339	0.021068	-0.090176	0.21385	0.33946	0.18468	1.4509	1.556	0.72364	0.42771	0.11877	0.5074	0.23916	0.55611	-0.38099	-0.6738	-0.067751	0.02176	0.2476	-0.19975	0.085483	0.072177	-0.091064	-0.00020603	0.15214	0.55133	-0.18943	-0.1017	-0.46541	-0.40123	0.12383	0.36349	0.2349	-0.061103	0.27095	-0.17389	-0.14494	0.23017	0.33891	-0.15121	-0.27007	-0.48631	0.30039	-0.12824	-0.09355	-0.3103	0.26271	1.025	0.31894	0.32242	0.02781	0.24242	-0.15028	0.21014	-0.27091	-0.14262	0.093647	-0.5066	-0.068	0.37034	-0.1878	-0.24602	0.1017	-0.28155	-0.16038	0.42015	-0.51852	0.39031	-0.34114	0.60531	0.30763	0.21255	-0.022933	0.73212	0.033266	0.43864	0.42165	-0.68608	0.52049	-0.044817	-0.1261	0.0075962	-0.11853	-0.56519	0.37662	0.13013	0.10608	-0.32003	-0.87477	-0.15366	0.2424	0.11703	0.23198	0.28952	0.58085	0.19088	0.68045	0.66807	0.48833	0.61456	0.90609	1.075	0.25791	0.62754	0.59088	0.81455	0.88194	0.71202	0.053948	0.39585	0.34531	0.34261	0.18033	0.21813	0.33033	0.51675	0.62386	0.64026	0.65086	0.25507	0.74179	0.66601	0.79184	0.65558	1.3943	0.87936	1.1043	0.78645	0.21836	0.39039	1.2821	1.1363	0.35205	0.84109	0.41926	1.0554	0.84581	0.080228	0.372	-0.051095	0.0034165	0.56564	-0.19157	-0.011871	0.12097	0.069858	0.079454	0.19789	0.061961	-0.090308	-0.21431	-0.070843	-0.15684	-0.049292	-0.097453	-0.24784	-0.25476	-0.15787	-0.21978	-0.10175	-0.12547	-0.030164	0.16828	0.0059178	0.14151	0.024205	-0.024452	-0.0509	-0.0098735	0.016773	0.096637	0.083043	0.22761	0.3797	0.21181	0.37078	0.15695	-0.20061	-0.26065	0.098496	-0.019577	0.074635	-0.17436	-0.38566	0.048743	-0.16045	0.24557	0.045792	0.063129	-0.24235	-0.12982	2.364	1.1556	2.1157	1.3967	0.63997	1.5776	2.2689	1.614	2.1432	2.0632	1.7849	1.6827	1.5388	1.4613	1.9222	2.4913	1.6164	1.5296	1.3035	1.4627	1.4852	1.656	2.127	0.43437	2.5992	1.068	0.73249	2.0561	1.3495	2.3462	2.2502	1.0961	1.3235	2.2457	1.6539	1.5453	1.3883	1.6657	2.2568	-0.48656	-0.46607	-0.09219	-0.092551	-0.42955	-0.029497	0.15531	-0.59744	-0.23764	-0.86685	-1.1329	-0.84286	0.0056416	-0.28642	-0.6938	-0.18209	-0.047108	-0.11332	-0.8983	0.26466	0.19684	-0.11394	-0.39739	-0.50602	-1.4913	-0.52489	-0.55986	0.30445	-0.3545	-0.58098	-0.088683	-0.33934	-0.30598	-0.77519	0.36291	-1.0102	-0.011134	-0.28168	-0.72192	-0.40064	-0.32877	-1.1977	-0.51798	-0.66177	0.083947	-0.13997	-0.50013	-0.30614	-0.14063	0.30561	0.076108	0.14975	0.16984	0.14367	-0.091924	0.0024294	-0.02909	0.049509	0.32737	0.13659	-0.16599	-0.29546	0.33625	0.3833	-0.095243	0.076148	-0.079508	0.20914	-0.36653	0.67882	0.33594	0.12368	0.076503	-0.55002	0.024154	-0.49598	-0.066386	-0.85737	-0.02401	-0.27957	0.12211	-0.90689	0.030295	-0.25322	-0.7297	-0.03068	-0.11017	-1.072	-0.26397	-0.29993	-0.029308	-0.1013	-0.36085	-0.18354	-0.12459	-0.33522	-1.1669	-0.24008	0.24209	-1.0131	-0.46785	-0.86101	-0.33398	0.21677	0.17273	0.0089445	0.37597	0.27977	0.018171	0.49005	-0.030656	-0.01216	0.34655	-0.22013	0.4266	0.089269	0.24561	0.085757	-0.16672	0.2251	0.11746	-0.39621	0.0072634	-0.10196	0.033181	0.18788	0.26044
Rv0472c	0.00765174	0.471281	-0.0543374	-0.157493	0.385391	-0.183677	-0.11916	-0.135816	-0.152303	-0.0941897	-0.2047	-0.322766	-0.155672	-0.215684	0.0719546	-0.272839	-0.251937	-0.155773	0.134627	0.21023	-0.0230101	-0.094519	0.206996	-0.142398	-0.335046	-0.0214676	0.0411252	-0.15548	0.0976945	0.040192	-0.00931721	-0.382633	-0.0342793	0.0120213	0.150386	-0.0110954	0.0118387	-0.0293774	-0.195322	0.0834686	0.0172441	-0.0165043	0.0123545	-0.176615	-0.311523	-0.182101	-0.0656558	-0.306225	0.093094	-0.203167	-0.0930157	0.0590424	0.197629	-0.155813	-0.229252	-0.129172	0.0825904	0.14033	0.980065	0.396396	0.105139	0.270388	0.0853722	-0.082109	0.205364	0.106871	-0.0412534	-0.17785	0.0417052	0.00367796	-0.207865	-0.0477947	-0.0197841	-0.0703098	-0.0165258	-0.0821274	0.0727569	-0.0129342	0.224117	-0.172291	-0.0396567	0.0620583	-0.00935789	0.0314641	0.0334446	0.147397	0.375127	-0.175099	-0.106096	0.0955966	0.141762	0.0258011	0.304631	-0.0292745	0.0384234	-0.0128313	0.0033682	0.0919963	0.0244157	0.36706	0.102925	0.301462	0.196067	0.102504	0.119906	0.044889	0.246955	0.145549	0.130275	0.0384689	0.47899	0.198529	-0.000303403	0.0292522	0.0993034	0.0970103	0.163549	0.0447742	0.188834	0.222086	0.112871	-0.338921	0.00404941	0.127085	0.125351	-0.0365836	0.21557	0.471708	0.272296	0.0400441	-0.470251	-0.264681	-0.0640023	0.176773	-0.0141787	-0.202189	0.046927	-0.180915	-0.235187	-0.299156	0.0266443	0.319477	0.0963234	-0.194742	0.0240191	-8.27e-05	-0.00304704	-0.111463	0.243042	0.293767	0.0221794	0.0420574	0.0151	0.046405	0.0280024	0.138395	0.0442724	0.00619762	0.107954	0.271022	0.039584	0.076469	0.075764	0.057232	-0.040269	-0.29445	0.12352	0.07242	-0.19319	-0.0521	-0.12262	-0.028064	-0.022679	-0.03623	0.17696	-0.058599	0.10006	-0.09043	-0.087248	-0.42994	0.054107	-0.3503	-0.12521	0.17125	-0.11864	-0.045832	0.057622	-0.062083	0.13254	-0.34719	-0.087172	-0.1174	0.37482	-0.011223	0.08084	-0.47562	-0.117859	0.401497	-0.21632	-0.08852	-0.30114	-0.020858	-0.085618	-0.53307	-0.10163	-0.068549	-0.13522	-0.1075	0.1586	-0.21095	-0.19808	-0.052227	-0.1199	-0.1343	-0.2491	-0.040117	-0.24871	-0.18477	-0.08215	-0.13137	-0.1271	-0.090248	-0.20833	-0.14218	-0.21839	-0.16446	-0.1589	-0.062967	-0.16016	-0.1768	-0.23358	-0.704	-0.43802	-0.70464	-0.74283	-0.088544	-0.52052	0.078061	0.24845	-0.018284	0.10795	0.046762	0.025564	0.14018	-0.0024893	0.30565	0.073463	0.16094	0.054331	0.21079	0.12187	0.25666	-0.010355	-0.058792	0.032347	-0.055967	-0.2266	-0.091839	0.18732	0.064846	-0.28762	-0.22992	-0.102	-0.050355	-0.22326	-0.15516	-0.27128	0.058847	-0.15888	-0.1963	-0.21151	-0.26836	-0.021508	-0.055097	-0.15888	-0.018414	-0.034405	-0.048563	0.49899	0.36518	0.5839	0.32361	0.58382	0.32422	0.31317	0.13256	-0.097054	0.17012	-0.25027	-0.099043	0.068082	0.018639	1.42	1.3416	1.3315	0.81339	0.40597	1.6524	0.49537	1.3662	0.61258	-0.73699	1.1415	-1.619	1.4563	1.2999	0.62443	0.86358	0.62482	0.65039	0.092144	0.62676	0.57323	-1.7075	-1.7627	0.60851	0.071077	0.11398	0.067832	-0.19839	-0.1778	-0.22416	0.91874	-0.53499	-0.14755	-0.41751	0.5394	0.013486	-0.22595	0.37548	-0.15124	0.17894	0.54872	0.26591	0.24616	0.34876	0.096491	0.48818	0.25238	-0.11583	-0.22099	-0.009126	0.085851	0.35737	-0.46302	0.090237	0.14263	-0.10115	-0.15747	0.7202	0.4823	0.59395	0.27234	0.56184	0.45823	0.054094	0.03183	0.24975	-0.25969	0.033027	-0.44441	0.2129	0.58746	0.93071	0.026264	0.2521	0.16009	0.15092	0.071005	0.093479	-0.30942	-0.63312	-0.38911	0.24523	0.31568	-0.50213	-0.045255	0.54201	-0.0015838	0.30789	-0.54894	-0.56459	0.097402	-0.063414	-0.26227	0.0905	-0.40992	-0.37668	-0.030919	-0.14293	0.089445	-0.012299	-0.1108	-0.31902	0.37314	-0.18796	0.12065	-0.024869	-0.012881	0.19632	0.10461	0.24082	-0.0090682	-0.21653	0.33932	-0.022363	0.29317	0.054003	0.58222	0.1265	-0.075703	0.30037	-0.0095607	-0.15162	-0.11661	-0.032333	-0.069053	0.062063	-0.026368	-0.087094	0.091897	-0.22912	0.17564	-0.048023	-0.078696	-0.0044146	-0.029454	0.10219	0.058297	0.078079	-0.01375	0.018156	0.060535	0.15927	0.16744	-0.16275	-0.18463	0.13796	0.33858	0.029818	0.33104	0.058534	0.38568	0.14497	-0.1659	0.32461	-0.12261	-0.26016	-0.081273	-0.068876	0.26647	0.10045	0.28481	0.099648	0.19383	0.18003	-0.075812	-0.025087	-0.016575	0.076497	0.096199	0.10467	0.10106	-0.041058	-0.16108	-0.086764	0.025421	-0.16227	0.055772	-0.12265	0.20239	0.19603	0.32208	0.15237	0.051757	0.17259	0.39099	0.23546	0.15952	0.26614	0.56059	0.27444	0.51076	-0.021932	0.072784	0.19914	0.017939	0.039857	0.4133	-0.18184	0.18562	-0.020264	0.18606	-0.085651	0.41575	0.069711	0.0016068	-0.020161	0.47292	-0.3947	0.070195	0.11871	0.42498	0.17935	0.74378	0.94311	0.24753	0.7125	0.52313	0.14351	0.31443	0.30742	-0.39745	0.67868	0.0020123	0.13692	0.17567	0.99261	0.49945	0.1717	0.38969	0.23439	0.005556	0.1966	0.54317	0.083427	0.25483	0.83093	0.23166	0.16044	0.77742	0.36334	-0.11154	0.1751	-0.093374	-0.16436	0.14806	0.58261	0.70478	0.18421	0.19725	0.13378	0.40799	0.22831	0.12628	0.32034	-0.23073	0.16224	-0.15452	-0.20025	-0.46918	0.087369	0.034257	-0.10281	0.27761	0.31263	-0.29832	-0.32623	0.25466	-0.60605	0.52178	0.14566	0.14536	0.39838	0.17849	0.87105	0.8816	0.37019	0.10483	0.46842	0.11175	-0.13176	0.28808	-0.11104	-0.2694	0.1781	0.18247	0.22667	0.50953	-0.28804	-0.030401	0.25183	-0.051344	0.41157	0.059166	0.084396	-0.064798	1.1593	-0.075039	0.15393	0.049843	0.10349	1.2429	0.36409	-0.0028506	0.2943	-3.51e-05	0.58788	-0.022389	0.10557	0.093406	0.044013	0.058339	0.32612	-0.052878	0.12683	0.11471	1.1447	0.87535	0.22109	-0.44607	-0.11781	-0.11887	-0.19214	-0.45571	-0.21052	0.1275	0.3639	0.044568	0.36282	-0.14725	-0.015074	0.02949	0.85492	-0.45912	-0.056741	-0.24082	0.20389	0.37355	-0.025747	-0.088643	-0.64205	-0.033419	-0.016141	-0.048785	0.23749	-0.2765	-0.53633	0.59416	-0.054638	-0.052355	-0.0029302	-0.33893	-0.090372	-0.044265	0.0018469	-0.065124	0.0081695	0.14611	-0.13987	-0.20968	-0.057789	0.068378	-0.064734	-0.094083	-0.0075266	0.013333	1.132	-0.15366	0.051462	-0.1755	0.099284	-0.037945	0.010537
Rv0473	-0.337521	-0.165912	-0.625068	-0.61049	0.238705	-0.603809	-0.626952	-0.378901	-0.935877	-0.385196	-0.625738	-1.29089	-0.895817	-0.625722	-0.236146	-0.873231	-0.597495	-0.97491	-0.27959	-0.00268488	-0.0383537	-0.445304	-0.0323951	-0.715906	-0.321366	-0.162788	-0.148211	-0.00723358	-0.074979	0.0354068	-0.302942	-0.122024	0.116411	-0.202305	-0.0224678	-0.383321	-0.162402	-0.217723	-0.336418	-0.0670748	-0.0692772	-0.130223	-0.358831	-0.473986	-0.579427	-0.497292	-0.338724	-0.590396	-0.478872	-0.422746	-0.439454	-0.558778	-0.376406	-0.166446	-1.3039	0.193137	-0.0478502	-0.3073	-0.168406	-0.145248	0.0246616	-0.194067	0.0112782	-0.147746	-0.0567592	-0.485423	-0.196855	-0.148087	0.0369491	-0.138203	-0.147435	-0.5204	-0.608566	-0.379316	0.00470227	-0.411226	-0.2258	-0.589178	-0.289594	-0.0485595	-0.117643	-0.0925021	-0.0497525	-0.195108	-0.0918174	-0.168152	0.0726507	-0.149535	-0.170638	0.0713115	-0.168083	-0.169988	-0.0726884	-0.302156	-0.476135	-0.262357	-0.196882	-0.114416	-0.0847246	0.143353	0.010472	-0.199662	0.0351281	-0.0681023	-0.0130197	0.00460073	-0.0543444	0.0303213	0.00420189	-0.0547888	-0.358678	-0.333129	-0.0807061	-0.0158563	-0.136581	0.0322856	-0.0571677	-0.0899541	-0.12939	-0.077093	-0.055856	-0.713003	-0.423316	-0.385087	-0.0451993	-0.454173	-0.291788	-0.114058	-0.286011	-0.244409	-0.847169	-0.83817	-0.0139214	-0.0449944	-0.179509	-0.497821	-0.222971	-0.430434	-0.0103832	-0.746993	-0.110504	-0.186728	-0.272545	-0.645483	-0.104672	-0.15524	-0.280475	-0.383356	-0.468522	-0.294658	-0.163442	-0.346277	-0.119665	-0.620606	-0.132194	0.0115988	-0.114099	-0.105191	-0.211234	-0.0531324	-0.027952	0.029142	-0.031439	0.029849	0.071879	0.079449	0.085189	0.1114	0.080914	0.023662	-0.35489	-0.040394	0.10433	-0.011658	0.18521	-0.029899	0.028634	-0.24019	0.082753	-0.074726	0.1508	-0.31865	-0.11748	0.11257	-0.25535	0.04099	-0.046604	0.036589	-0.010521	-0.34034	0.010537	-0.082246	-0.21121	-0.12469	0.10356	0.10664	0.370424	0.254774	0.21212	-0.12012	-0.015287	-0.2104	-0.13407	-0.0031548	0.79716	0.31553	-0.15185	0.78343	0.013163	-0.2486	0.1086	0.19463	0.31386	0.048909	1.3602	0.057727	0.29492	-0.036838	-0.050662	-0.011993	0.0097005	0.059889	-0.045048	0.038212	-0.024176	-0.11318	0.056313	-0.011437	-0.036467	-0.014693	0.06297	-0.092381	-0.03407	-0.092239	-0.62374	-0.24293	-0.0051859	-0.065747	0.078568	0.0078657	0.10478	-0.014195	0.074747	0.15831	0.085683	0.23371	-0.010042	0.30562	-0.088992	0.090318	-0.088876	-0.04992	0.02256	-0.0054059	0.037463	-0.0035099	0.71198	0.081183	0.92314	0.58624	0.16561	0.026091	-0.10585	0.4832	-0.22013	-0.26329	-0.36023	0.43938	-0.13575	-0.11645	-0.10809	-0.1256	-0.038777	0.33021	-0.13575	0.21843	-0.068217	-0.081487	-0.87013	-0.63453	-0.045934	-0.236	-0.97787	-0.71936	0.31938	-0.12879	-0.044597	0.086271	-0.050858	0.080205	-0.1579	-0.069003	-0.092597	-0.74539	-0.28738	-0.47809	0.048578	-0.21286	0.83233	-0.18826	-0.30572	0.44654	-0.021948	0.75508	0.44942	-0.024744	-0.32325	-0.27118	-0.18989	-0.41811	0.028396	0.094982	-0.12412	0.17255	0.79833	0.10021	0.41598	-0.33392	0.11699	0.29869	0.0965	-0.5641	-0.3412	-0.081579	0.025139	0.29169	-0.12772	0.21982	-0.22819	-0.086325	-0.25686	-0.28298	0.024921	-0.71459	-0.10769	-0.46239	-0.13229	0.10884	0.050445	-0.2894	-0.58477	0.30293	0.09471	0.51882	0.43141	0.037183	0.23523	-0.29167	-0.11503	0.55759	0.18551	0.68813	0.62643	0.78272	1.3131	-0.35925	-0.31598	-0.25449	-0.35935	-0.2845	0.086311	0.047722	-0.070009	0.50973	0.25437	0.0525	0.70307	-0.49123	-0.76381	-1.0328	-0.66976	-0.69258	-0.54305	-1.4152	0.36511	-0.43017	0.14722	-0.13212	-0.28774	0.51752	-0.50518	-0.33432	0.14094	0.31824	-0.92738	0.27863	-0.13785	-0.27846	-0.34607	-0.27259	-0.59929	0.30088	-0.11819	-0.19314	-0.27515	-0.50892	-0.15219	0.20908	0.10589	0.1677	0.059034	0.2275	-0.036817	0.098562	0.15856	0.30827	0.30725	0.26213	0.60647	0.25373	0.50989	0.1861	1.001	0.73122	0.52725	0.10628	0.25332	0.25204	0.29882	0.22128	0.21863	0.31239	0.25797	0.25887	0.079428	0.11416	-0.10912	0.06925	0.40904	0.32745	0.034819	0.38042	0.50452	0.43088	0.51508	0.17566	0.35069	0.8486	0.59142	0.31107	0.69629	0.29104	0.36699	0.093035	0.087336	0.54375	-0.083026	-0.25356	0.16076	-0.22418	-0.11689	0.045578	0.11553	0.074936	0.20926	0.14207	-0.26289	-0.12514	-0.23922	-0.1406	-0.18655	-0.07584	-0.13104	-0.13818	0.28846	0.16829	0.046378	-0.068146	0.11855	0.12113	-0.13776	0.20936	0.2455	0.090482	0.19723	0.18709	0.34788	-0.025069	0.11937	0.13802	0.28484	0.048055	0.10132	0.31738	-0.00084058	-0.12233	0.12321	-0.049599	0.22227	-0.038474	-0.26549	0.13525	0.064722	0.1764	0.094501	0.035377	-0.16498	-0.13001	3.7008	0.8062	1.382	0.88294	-0.1238	2.1956	2.0167	0.51356	1.7759	1.5195	1.1245	0.97679	0.13604	0.25414	0.35395	2.217	0.25918	0.38135	0.56163	0.63412	-0.071957	2.9854	2.5857	-0.19041	3.3616	-0.12243	0.48207	0.83865	1.0129	2.6796	1.0586	1.1267	0.42576	2.0185	2.8157	0.71824	0.68078	0.31583	1.637	-0.56377	-0.34851	-0.31618	-0.40157	-0.56953	-0.8825	-0.3945	-0.69288	-0.45818	-1.2889	-1.0647	-0.65191	-0.12982	-0.51483	-0.93085	0.04996	-0.60905	0.051681	-1.0623	0.67738	0.00081085	-0.38807	-0.57345	-0.72512	-1.4388	-0.52162	-1.16	-0.30464	-0.57774	-1.2688	-0.66071	-0.4601	0.0036413	-1.0037	-0.42797	-1.0002	-0.16404	-0.37572	-0.86046	-0.62458	-0.83466	-1.1977	-0.25197	-0.8392	-0.21448	-0.42914	-0.59573	0.18793	0.38155	0.012455	0.27695	-0.17789	0.17329	0.55934	0.042404	0.12408	0.39318	0.034417	0.51162	-0.15532	0.043299	0.72782	0.49883	0.19249	0.65881	0.10619	0.15945	0.45753	0.25197	0.68295	0.045589	0.49038	0.032078	-0.38928	0.079035	-0.27642	-0.10629	-0.44196	-0.13461	-0.35674	0.036494	-0.24605	0.00501	-0.085241	-0.62859	-0.14354	-0.29713	-0.69938	-0.43778	-0.19646	-0.53832	-0.054254	-0.34101	-0.061243	0.073533	-0.16574	-0.77147	-0.26406	0.25733	-0.43566	-0.097944	-0.37864	-0.12728	0.092993	0.25121	-0.048308	0.073352	0.077954	-0.05916	0.076274	-0.1017	-0.022537	0.044677	-0.25444	0.22174	0.078253	-0.025949	0.34399	-0.1519	0.32776	0.21027	-0.1632	0.15474	0.11182	0.038943	0.040277	0.14462
Rv0474	-0.251225	-0.155977	0.111241	-0.0113961	-0.560311	-0.287882	-0.385775	-0.214072	-0.302893	0.0201351	-0.283993	-0.36198	-0.0985059	-0.107775	-0.358462	-0.381584	-0.093915	-0.120172	-0.342602	-0.451913	-0.300991	-0.277949	-0.183247	-0.14361	-0.268196	-0.0738298	0.199643	-0.277901	-0.231847	0.331069	-0.262442	0.0285462	-0.339251	-0.252478	-0.277882	-0.33023	-0.192662	-0.255898	-0.201169	-0.193013	-0.141507	-0.725301	-0.54029	-0.455208	-0.318509	-0.0945914	-0.349677	-0.572663	-0.823435	-0.0198226	-0.259375	-0.619861	-0.596362	-0.420781	-0.492967	-0.0927649	0.022292	0.124241	-0.41357	-1.10131	-0.936073	-1.12529	-1.0091	-0.558279	-0.569462	-0.591663	-0.484324	-0.266355	-0.51157	-0.187448	-0.5762	-0.109825	-0.220212	-0.35648	-0.28247	-0.0590847	-0.159349	-0.107275	-0.124632	-0.176966	-0.555102	-0.271849	-0.101824	-0.154211	-0.913084	-0.39446	-1.18365	-0.721832	-0.862802	-0.4157	-0.24761	-0.215633	-0.99149	-0.203431	-0.156935	-0.296988	-0.187185	-0.0456843	0.00170108	-0.396669	-0.14087	-0.189912	-0.198782	-0.301455	-0.121294	-0.0895191	-0.150812	-0.200754	-0.077795	-0.090125	-0.217988	-0.101101	-0.205477	-0.165157	-0.167943	-0.0529845	-0.108881	-0.12292	-0.284649	-0.0360672	-0.016894	-0.08004	-0.619266	-0.307364	-0.26716	-0.42659	-0.247421	0.276484	0.0346829	0.0284624	-0.556505	-0.435876	0.00304124	-0.0719706	-0.0298975	-0.281325	-0.136009	-0.152078	0.257794	0.470001	-0.358463	-0.119577	-0.191391	-0.123041	-0.305491	-0.272869	-0.497716	-0.243309	-0.304981	-0.296306	-0.1321	-0.363352	-0.310996	-0.639316	-0.471341	-0.0115021	-0.15953	-0.0800954	-0.00249545	-0.681397	0.17696	0.046945	-0.16915	0.14883	-0.35467	-0.18205	0.31797	-0.079885	-0.12609	-0.56513	-0.053756	-0.64993	0.59866	0.16805	-0.26032	-0.59976	0.54595	-0.095044	-0.47746	-1.1553	0.33103	-0.49826	0.31246	1.6279	1.3454	-0.38792	1.2168	-0.13988	-0.7304	-0.95673	-0.76881	-0.47098	0.17216	0.41265	-0.73475	-1.3653	-0.303651	-0.124404	-0.51724	-0.62989	-0.20324	-0.8051	0.14129	-0.26593	0.18908	0.046243	0.64895	0.11123	0.24301	-0.19104	-0.25774	0.019695	0.027674	-0.60973	-0.54919	0.1582	0.44662	-0.052977	-0.08047	-0.092053	0.29864	0.23102	0.28191	-0.22261	-0.1329	-0.15205	0.44683	-0.10568	-0.017012	-0.17615	0.3073	-0.63705	-0.87112	-0.63697	0.62005	0.61855	-0.097941	-0.0041379	0.68881	0.18629	0.070221	-0.21337	-0.020757	0.017155	0.46796	0.16937	0.38586	-0.10152	0.039959	0.33608	0.035151	0.38312	0.28986	-0.31425	-0.069391	0.031513	0.2301	0.19183	0.66561	0.16713	0.49749	0.52877	0.28652	0.58945	0.21702	0.21962	0.30092	0.71358	-0.065654	-0.084399	-0.079741	-0.30964	0.11375	-0.080782	-0.065654	0.7728	0.19091	0.65326	0.62892	0.26034	0.58227	0.4349	0.5751	0.47401	-0.52867	-0.033751	-0.41201	0.031378	-0.43061	-0.22992	-0.26883	0.12956	-0.23149	0.19532	-0.29698	0.21518	0.21741	1.0055	-0.28309	0.14412	0.14084	0.38382	0.35998	0.12296	-0.72305	-0.28541	0.13892	0.10106	0.45958	-0.19478	0.1017	0.35816	-0.019985	0.40206	0.77371	0.097172	-0.14891	-0.3083	-0.16016	0.36178	0.34154	-0.10427	-0.065233	-0.16812	-0.012698	0.1674	-0.041691	0.21519	0.12322	0.19004	0.036702	0.32272	0.099063	0.57451	0.88404	-0.34352	-0.13535	-0.23214	0.89618	0.046101	0.19687	-0.0475	-0.061593	-0.083729	-0.14402	0.0023786	0.10631	-0.34878	0.086353	3.7062	3.4332	2.2268	1.6406	3.5468	3.8509	0.64767	0.13861	-0.37598	0.3508	-0.51014	-0.37552	3.1288	4.0915	4.6549	2.5703	3.7483	3.7095	0.18316	0.13644	1.8001	0.069982	-0.52561	1.6169	-0.53849	-0.21132	-0.43387	0.062949	0.83047	0.0080213	0.079092	0.43133	-0.48826	1.1591	0.1799	0.14445	-0.75048	0.62671	-0.22762	0.65605	0.40952	0.66025	0.88331	0.33961	0.18393	0.40447	0.32167	-0.029264	0.03832	-0.040661	0.33569	0.37824	0.44626	0.60637	1.2142	0.27737	0.42498	0.49151	0.87362	0.33098	0.20992	0.49426	0.15911	0.49571	0.45122	0.48136	1.8958	2.2868	1.2479	1.0887	0.92203	1.0575	1.6712	1.2284	2.0506	0.98462	1.5802	-0.0083231	1.1193	-0.099397	0.055365	0.7606	1.1649	0.37313	0.9065	0.51469	-0.11808	-0.23831	0.47247	0.53595	-0.11784	0.27804	-0.068771	0.66463	0.52037	0.38906	0.97787	0.058913	-0.29968	0.063729	-0.06484	-0.21521	0.066486	-0.1191	-0.193	-0.014431	-0.16894	-0.053676	-0.021808	-0.085696	0.03646	-0.020117	-0.02328	0.32545	0.38165	0.058182	0.26275	0.189	0.081	0.014714	-0.057783	0.20545	1.7968	0.42089	0.30384	0.26267	0.35381	1.7288	1.5862	1.6481	2.4489	2.3537	2.3353	2.3158	-0.1259	0.10478	-0.35729	-0.10425	-0.05084	0.19855	-0.26266	0.16804	-0.031981	0.12986	-0.34078	0.21411	0.10214	-0.098794	-0.1232	0.14281	-1.0995	-0.11647	-0.45493	0.31817	-0.12429	0.60531	0.80483	0.34777	0.27101	0.31868	-0.067162	0.33744	0.45093	-0.5078	0.58772	0.047413	0.030545	0.004131	0.70615	0.0032651	-0.059997	0.12641	-0.34465	0.46589	0.041238	0.33247	0.053699	-0.52858	0.31263	0.19505	0.12013	0.57852	0.010465	-0.78596	0.00072832	-0.19281	-0.052059	0.067998	0.3233	0.39507	0.12521	0.40994	0.2619	0.96637	0.23642	-0.33298	0.090107	0.060934	0.14229	0.0032527	-0.17281	-0.24697	0.13587	0.31369	-0.070115	0.021038	0.39748	0.12206	-0.3757	0.59294	-0.35827	0.66844	0.14226	0.1534	0.28424	0.31567	0.39185	0.64483	0.055024	0.24202	0.26998	0.15456	-0.33115	0.42363	-0.041476	-0.51258	0.59342	0.30143	1.8118	0.58234	-0.0804	-0.035183	0.036366	0.10491	-0.16136	1.2318	0.92811	0.6699	1.1161	0.43506	0.19253	-0.52017	0.17617	1.3847	1.1198	0.54818	0.41459	0.20611	0.68153	-0.70471	0.88944	0.052429	-0.528	0.08343	0.51946	0.21314	0.95539	0.36881	1.078	1.1642	0.75925	-0.4296	-0.015256	-0.040606	-0.010398	-0.30455	-0.21228	0.1461	0.54323	0.33297	0.12104	-0.15522	0.053018	-0.055198	0.66055	-0.19753	0.11267	-0.21792	0.16749	0.6597	-0.15851	-0.037907	-0.31982	-0.096127	0.1494	-0.14602	0.74572	-0.28719	-0.32584	0.46329	-0.39932	0.31023	0.0067042	0.69223	0.21245	0.061628	0.17948	0.89626	-0.056719	1.2289	0.062616	0.80858	0.10814	0.88641	0.29976	0.21293	0.5417	1.0408	1.4189	1.1398	1.2029	1.5384	0.38734	0.17087	0.19563
Rv0475	-0.135718	0.0660511	-0.0978073	-0.0681679	-0.0262266	-0.0176965	-0.0167427	0.0664988	-0.106858	0.0561864	-0.119975	-0.00266177	-0.159926	-0.107388	0.0299598	-0.161119	-0.0240891	-0.0926912	0.0815863	-0.100016	0.164989	-0.0763116	-0.0760319	-0.0544002	-0.0556423	-0.101522	0.121631	-0.0732032	-0.044824	0.0102113	0.0466562	0.0715852	-0.00827342	0.0015585	-0.345367	-0.0715355	-0.358807	-0.0304108	-0.524533	-0.150672	-0.348685	-0.196066	-0.0859276	-0.265159	-0.249734	-0.0948912	-0.162247	-0.265834	-0.108368	-0.0193781	-0.145494	-0.310581	0.0175943	-0.281914	-0.279778	0.3005	0.135317	-0.00882862	-0.0568303	0.188348	-0.228671	-0.312934	-0.219003	0.0336652	-0.00560033	-0.105322	-0.0578423	-0.0129685	0.0738009	-0.0406682	0.0174999	-0.105769	-0.123225	-0.118069	-0.039514	-0.174307	-0.0337156	-0.177725	-0.143293	0.163402	0.1056	0.0532093	-0.0557574	-0.318555	-0.325072	-0.245331	0.00440593	-0.119934	-0.136652	0.10618	-0.0097799	-0.148512	-0.38333	-0.116091	0.00941558	0.0328113	0.011855	0.0931862	0.0727245	-0.066603	0.0415085	-0.167058	0.0598288	-0.0945268	0.0685608	-0.0431863	0.0697143	-0.112869	-0.0925639	-0.0367698	0.106228	0.0743231	0.115502	0.057611	-0.0384956	0.00327951	0.0931199	0.0544514	0.0265679	0.0394507	-0.081903	0.0355301	-0.167133	-0.17494	0.0974624	-0.286515	-0.0944455	-0.0793077	-0.0973195	-0.127167	-0.0622729	-0.199327	-0.229491	-0.248863	-0.11143	-0.0975928	-0.0912187	0.106098	-0.0774729	0.41249	0.138243	0.147999	0.144527	0.0402125	0.0786631	0.0688416	-0.1323	-0.0969391	0.0613835	0.187328	0.0311855	-0.150699	-0.0579647	-0.245211	-0.0300684	0.179258	0.0774623	-0.0375539	-0.105118	-0.0784894	0.14371	0.17141	-0.082257	0.0049263	-0.10712	0.18814	0.73053	-0.10554	0.16144	0.72949	0.30306	-0.73785	-0.085986	0.10992	1.0569	-0.69336	0.13431	0.33026	-0.22753	-1.8964	0.71051	-0.46943	1.0783	0.24936	0.84358	0.17417	0.75565	-0.2597	0.17226	0.84509	-0.077138	0.27603	-0.16121	-0.11294	0.90572	0.084464	-0.275882	-0.342809	-0.32668	-0.28561	-0.36058	-0.43436	-0.60952	-0.30735	-0.18957	-0.21916	-0.094538	-0.24982	-0.17355	-0.34246	0.26473	-0.40618	-0.48692	0.27953	0.59733	-0.18871	-0.018494	0.25273	0.26741	0.15429	0.16962	-0.59504	-0.056046	0.30696	0.25828	0.28267	-0.13654	0.23711	0.43438	0.20718	0.082542	0.28085	0.26377	0.2817	0.58919	1.8927	1.0179	-0.42999	0.30424	0.070502	-0.61621	0.15693	-0.090963	-0.15641	0.0054784	-0.61452	0.72001	-0.18087	-0.029285	0.38051	-0.20858	-0.29668	-0.095063	-0.01713	-0.032437	-0.021963	0.64805	-0.47481	0.40432	0.0057544	0.39264	0.81558	0.36685	0.93555	0.52805	0.64713	0.72021	0.56049	-0.4528	-0.68715	0.026204	-0.24213	0.23336	-0.041102	-0.4528	1.5202	0.60463	0.36726	1.2092	1.5767	-0.53311	0.0097088	1.3546	1.8365	-0.26628	0.027838	-0.11088	0.34995	0.086313	-0.40143	0.0089507	0.61201	0.21648	-0.29871	-0.2435	-0.26129	-0.48938	-0.62114	-0.96866	-0.33148	-0.27831	0.1824	-0.1247	0.26935	0.10237	0.24264	-0.44769	-0.22308	-0.3236	-0.99561	-0.5775	-0.81101	-0.65884	-0.024184	0.50828	-0.40621	-0.36996	-0.29912	-0.29942	0.12979	0.20497	0.0018834	0.28932	0.27156	0.15879	-0.093415	-0.30731	-0.030316	-1.906	-1.6088	-1.1511	-0.52893	-1.286	-1.8532	-1.1877	-1.0059	-1.0391	-1.3636	-0.7335	0.77532	1.1448	-0.027329	0.021412	-0.25757	0.6275	0.36351	0.17215	-0.19079	0.20334	2.8388	2.8328	2.0923	2.455	3.526	3.5294	-0.12546	-0.4492	-0.0016437	0.6148	0.76292	0.48654	2.7927	2.2813	3.4399	3.2694	3.1441	3.4552	-0.78749	-0.72499	0.33986	-0.19747	-0.34422	1.6184	0.071811	-0.68068	-0.31092	0.6166	-0.4236	-0.48221	-0.16148	1.8323	0.11632	-0.090525	-0.16449	0.095622	-0.045175	2.3271	1.3573	0.57367	0.42664	0.29167	0.60555	0.34459	-0.024259	-0.42849	0.39001	0.014548	-0.2068	0.011654	-0.27943	-0.28514	-0.23768	0.33673	0.68397	-0.16176	-0.11413	0.16969	0.72002	-0.024539	0.084837	0.89479	0.22745	0.34851	0.4069	0.24858	1.0449	1.1129	0.51188	0.37954	0.41375	0.52378	0.66657	-0.10885	0.84121	0.42471	0.27452	0.018338	0.21238	0.057661	0.23244	0.22501	0.095734	0.16562	0.38404	0.30908	0.69117	0.45253	0.14234	0.23845	0.75054	0.28468	0.64056	-0.15758	-0.2186	-1.016	0.11074	-0.15694	-0.46156	0.03458	-0.089329	0.10685	0.019766	-0.11119	-0.29826	0.026796	-0.10314	-0.020083	0.026771	0.16824	0.21992	0.11764	0.24538	0.020951	-0.033539	0.10584	-0.0094683	0.022709	-0.031337	-0.045112	0.25576	0.20111	0.73974	0.58985	0.31366	0.2935	0.27278	1.2496	1.0612	1.2506	1.7995	1.3743	1.4661	1.3364	0.19278	-0.052159	-0.045952	-0.14673	-0.22186	-0.19431	-0.052146	-0.53775	-0.33474	0.013943	-0.065032	0.07933	-0.19065	0.15233	-0.00068249	-0.37262	-0.15419	0.10266	-0.15084	0.45748	0.039209	0.10218	0.095837	-0.34612	0.0005238	-0.076369	-0.25606	-0.17472	-0.1155	0.15764	-0.52005	-0.31029	-2.4346	0.0494	0.069206	0.77017	-0.0035725	0.62679	-0.16745	-0.57	-0.5403	0.065791	1.0878	-0.16148	0.4755	-0.003465	0.015926	0.02027	-0.050761	-0.45399	-0.51031	-0.26282	0.42276	0.46808	0.30247	0.89411	0.17866	0.82816	-0.067379	1.0087	0.39765	0.94495	0.17666	1.0111	0.20611	1.6979	1.2198	1.1225	0.89029	1.3673	-0.023344	1.0923	0.14407	1.2939	0.46884	0.34675	-0.060681	0.71091	1.0285	0.50933	0.14574	0.28911	1.1639	0.56384	1.008	-0.15794	0.93829	0.8332	0.57759	0.63186	0.64165	0.15703	0.40893	0.35549	0.71803	1.1115	0.88318	0.65469	1.1528	0.12438	0.66204	1.3212	0.98083	0.0048397	0.083065	0.49854	0.30832	0.34378	0.15584	-0.23711	1.0744	0.14757	1.157	-0.027232	1.0945	0.27739	1.174	0.14616	0.23607	-0.12448	-0.37579	1.5864	1.3064	0.94737	-0.32941	0.21746	0.62603	-0.45512	-0.40842	-0.076474	0.12919	-0.22101	-0.10443	-0.26074	0.25555	0.7018	0.1952	-0.55262	0.101	-0.50311	0.31117	0.40092	-0.18792	-0.34602	-0.88564	-0.71555	-0.33166	-0.086396	0.12426	-0.37709	-0.10504	-0.15646	0.35886	0.11908	-0.32196	0.10047	-0.54762	0.48434	-0.22027	0.67315	0.055042	-0.0064862	-0.041631	0.43709	-0.1926	1.0863	0.099266	0.3641	-0.17122	1.0422	0.21251	-0.047595	0.15478	1.1383	0.042305	1.0984	1.1246	1.4372	0.22521	0.060157	0.12404
Rv0476	0.254011	0.281515	0.246929	0.331354	-0.205697	0.00894374	0.0975025	0.0865351	-0.175116	0.200115	-0.197456	-0.146734	-0.112749	-0.14064	0.186809	-0.214094	-0.07618	-0.0470034	0.109748	0.0655307	0.330637	-0.187937	-0.0944232	-0.277803	0.0601794	0.14086	0.288052	0.0194692	0.0162793	0.1622	-0.718624	-0.170264	-0.676073	-0.401436	0.0484998	0.0964999	0.0500684	0.118622	-0.122587	0.0505327	-0.0534283	-0.448228	-0.0609465	-0.230115	-0.188615	0.0927395	-0.149651	-0.206791	-0.437637	-0.194332	-0.0172867	-0.103906	-0.0402148	-0.204137	-0.00257726	-0.159942	-0.0153198	-0.162355	-0.405315	-0.169375	0.03502	-0.1031	-0.127892	-0.00857289	0.282945	0.0320888	0.158368	-0.0589443	0.168771	0.0999357	0.133701	0.113464	0.0294438	0.0207294	0.00736119	0.112077	-0.0762651	-0.0176228	0.0357233	0.021508	-0.101742	-0.250856	0.045961	0.195284	0.137025	0.0691742	-1.14329	-0.267476	-0.391031	-0.0279548	0.0221473	-0.116881	-0.748228	-0.125249	0.117129	0.0751241	0.0518416	-0.0264463	-0.0514647	0.0390685	0.149982	0.00690076	0.0785981	-0.0934639	0.0228715	0.0643384	0.13124	0.157353	0.101206	0.0415587	-0.153491	-0.139752	0.0253287	0.0358556	-0.0222149	-5.96e-05	0.234054	0.0341142	0.0435974	-0.163348	-0.35502	-0.509628	-0.261161	-0.148575	0.248979	-0.409868	0.374453	-0.0218043	0.256613	0.154035	-0.451939	-0.465707	-0.0835675	0.372923	0.0877601	-0.211506	-0.0233872	0.124619	0.166229	-0.0341079	-0.0420347	0.220246	0.166661	0.0324929	0.109182	0.0416134	-0.076932	-0.138952	-0.065266	-0.0785185	0.0415078	-0.0108255	-0.000105225	-0.0744487	0.147255	0.282048	0.140743	0.0769327	0.115122	-0.0868753	-0.18363	-0.59416	-0.27157	-0.2242	-0.76553	0.38348	0.093432	-0.53666	-0.056339	-0.10724	-0.22155	-0.15492	-0.33807	0.36241	-0.07094	-0.13263	-0.18986	0.078632	-0.18742	-0.54712	-0.23356	-0.068025	0.014747	0.23424	0.63183	-0.30002	0.49119	0.11336	-0.24352	0.26536	-0.53012	-0.3802	0.23236	0.030386	0.034594	-0.23986	-0.78545	0.0637223	-0.37911	-0.60409	-0.23569	0.28253	-0.039734	-0.41453	-0.0047184	0.013644	0.58955	-0.087609	0.21993	-0.15554	0.16434	0.13427	-0.45085	0.15983	-0.11115	0.10221	0.16566	0.2083	0.11089	0.23396	0.20665	0.011296	0.33824	0.081572	0.21549	0.1797	0.12457	0.12885	0.12725	0.15852	0.31022	1.5318	1.4454	1.5312	-0.13138	0.62175	0.40622	-0.073682	0.024102	-0.047871	0.13719	0.16547	0.13873	0.16921	-0.1612	0.33005	0.14096	0.43887	0.1065	0.27165	0.1839	0.22862	0.058854	0.1115	0.021292	0.081868	0.39256	0.14956	0.52587	0.24474	0.48512	0.79272	-0.2661	0.050739	0.1537	-0.11503	0.37321	0.16351	0.048841	0.048678	-0.080528	-0.17595	0.1624	-0.044044	0.048841	-0.083502	0.67293	-0.1289	0.61826	0.44868	0.23257	0.17149	0.037064	0.29834	0.33504	0.12044	0.34012	0.020537	0.2385	0.061249	0.87911	0.35484	1.2058	1.1114	1.0889	0.57315	0.28354	-0.088451	0.19661	-0.085916	0.73096	-1.3912	-0.00019234	-1.8388	0.90924	1.2579	0.36715	1.4224	-0.29266	0.57401	0.88216	0.16794	0.59511	-2.1006	-1.5539	0.93886	0.38604	-0.27328	0.0268	0.070224	-0.042248	-0.26236	0.49037	-0.57452	-0.26863	-0.15673	0.53208	-0.19849	-0.71716	-0.49428	0.10566	-0.22686	-0.57361	0.33958	0.63607	0.26335	-0.19278	0.077983	-0.42302	1.0348	0.62787	0.24379	-0.16527	-0.35375	-0.18857	0.40467	0.18252	-0.083847	0.03577	1.5983	1.646	1.271	0.71219	1.5834	1.2218	0.83901	0.917	0.39154	0.53182	0.12977	0.067362	0.9658	1.7323	1.7633	0.54436	1.3105	0.86121	0.10552	0.3292	0.88245	-0.12692	-0.34045	0.25909	-0.22635	-0.86761	0.096733	-0.13386	-0.0036686	-0.021035	-0.10872	0.39288	-0.48164	-0.017571	-0.11832	-0.18411	-0.25531	0.37889	-0.83919	0.36807	0.0060409	-0.35773	-0.17889	-0.11006	-0.12088	0.28788	0.17391	0.0045303	0.15969	-0.036984	0.12041	0.098038	0.31194	0.43658	0.46713	0.33931	0.21828	0.37905	0.47586	0.71298	0.14512	0.43518	0.4368	0.080827	0.12823	0.34418	0.27383	0.21947	0.1698	0.047552	0.12593	0.13616	0.15302	0.55769	0.47662	0.35924	0.74317	0.33504	0.52691	0.6887	0.84885	0.53259	1.2609	1.1076	0.85207	1.122	0.71771	0.87792	1.0639	1.4238	0.70937	1.2184	0.65989	1.7287	1.2147	0.64701	2.4303	-0.076237	0.11628	0.3428	-0.0098636	0.0063664	0.11156	-0.032804	0.068278	0.12078	0.040346	-0.20094	-0.1925	-0.15828	-0.29363	-0.074007	-0.16261	-0.072382	-0.05884	-0.10626	-0.303	-0.19533	-0.0355	-0.058186	-0.099783	-0.14814	0.57901	0.25648	0.19728	0.20008	0.31053	0.55641	0.26818	0.21336	0.57316	0.43658	0.56264	0.51312	-0.17753	0.03841	-0.17618	0.080753	-0.014508	-0.22755	0.087848	0.025291	0.019761	0.098499	-0.074044	-0.13188	-0.090054	0.13206	0.094138	-0.1372	0.027807	-0.081804	-0.0009716	-0.47184	0.5583	-0.2151	-0.061098	-0.3548	0.052557	-0.22679	0.1633	-0.27372	-0.19885	0.10155	-0.092826	-0.36493	-0.1607	-0.022051	-0.074166	-0.2702	-0.020409	-0.070341	-0.30175	-0.27131	0.25597	-0.17447	-0.31916	0.075376	0.094661	-0.54044	-0.039863	-0.1072	0.26231	0.12339	-0.34189	1.0651	0.025	-0.13007	0.0451	0.15762	-0.10471	-0.020098	0.37414	0.083238	-0.093892	-0.33823	-0.050568	-0.083286	0.51644	-0.76573	-0.42093	0.44915	-0.38996	-0.34586	0.16756	-0.10742	-0.41412	-0.0068072	-0.13949	-0.126	0.48408	0.34175	-0.0071972	-0.38837	-0.23261	0.33922	-0.15041	0.23264	-0.42029	0.24632	0.074128	0.61229	-0.14106	0.092537	0.12306	-0.060155	0.3131	0.29938	-0.19025	0.058034	-0.44166	-0.022332	0.034057	0.31047	0.69495	0.31062	0.23549	0.1589	0.093912	0.32841	0.20865	0.85926	0.093875	0.36641	0.60357	0.26149	0.54429	0.10139	0.27203	0.65506	0.41698	0.19389	0.71645	0.01113	0.013262	0.49941	0.52914	0.18457	0.29695	0.1215	0.57982	0.25478	-0.024304	-0.20451	0.053567	0.50722	-0.09472	0.10676	0.37073	0.39788	0.67041	0.10186	1.238	-0.15887	2.0803	0.44421	-0.15234	0.24068	0.47319	0.29507	-0.65108	-0.0077269	0.76614	0.16608	0.76498	0.0055545	0.44344	1.3024	0.66056	0.6206	-0.14149	-0.23753	0.15167	0.2697	0.19607	0.082974	0.010427	0.42291	-0.14921	0.23129	0.08865	0.35369	0.0064537	0.47568	0.091762	0.96499	-0.12197	0.54055	0.29099	-0.025922	0.53074	0.44571	-0.16562	0.13177	0.12042
Rv0477	0.0249344	0.130886	0.0278001	-0.246798	-0.343844	-0.280485	-0.533101	-0.0978451	-0.692797	-0.186175	-0.364134	-0.615038	-0.380428	-0.231854	-0.0740202	-0.766458	-0.277646	-0.6034	0.101353	-0.127844	-0.202602	-0.390812	0.241222	-0.821152	0.192735	-0.00828341	0.22538	0.152564	0.0845033	0.336087	-0.242812	0.129292	0.344295	-0.290391	0.153061	-0.358288	0.152763	-0.0396552	0.205689	0.00383121	-0.302056	-0.963184	-0.187889	-0.352617	-0.506567	-0.220838	-0.392669	-0.422921	-0.957796	-0.233362	-0.255985	-0.360386	-0.755183	-0.150678	-0.354685	0.287117	-0.0332573	-0.181461	0.0205452	0.135358	0.215141	-0.426565	0.203823	0.0765021	0.0478428	-0.34699	0.00278951	0.049596	0.0310699	0.00491081	-0.00260013	-0.0973859	-0.42703	-0.0784949	0.132483	-0.116554	0.00349183	0.028268	-0.094889	0.246814	0.0739581	-0.221182	0.0844155	-0.092233	-0.169168	-0.206774	-0.54201	-0.606847	-0.558077	0.00922224	-0.185658	-0.00311369	-1.85375	-0.326054	0.0261685	-0.0234099	-0.0593988	-0.0282269	-0.151111	-0.046223	0.0179755	-0.17959	0.106798	0.15178	0.0938947	-0.0820511	-0.0134488	-0.172494	-0.102518	-0.074348	-0.523836	-0.186168	-0.00659627	-0.0511624	-0.0875979	0.0617658	-0.08729	-0.10588	-0.0912651	-0.217598	-0.426497	-0.523635	-0.367258	-0.20386	0.0419784	-0.364443	-0.252095	-0.0637447	-0.222525	-0.0922765	-0.65112	-0.746837	-0.0713462	0.138892	-0.274984	-0.661081	-0.159792	-0.138324	0.118649	-0.0552524	-0.316867	-0.0979889	-0.155105	-0.246242	-0.283996	-0.15061	-0.236477	-0.295936	-0.258868	-0.493399	-0.175644	-0.22077	-0.0732762	-0.144361	-0.0519082	-0.181589	-0.146226	-0.141212	-0.0738614	-0.0623343	-0.0048055	-0.26637	-0.064527	-0.025689	-0.17725	-0.072965	0.26229	-0.091992	0.015503	0.43367	-0.045492	0.016912	0.12497	-0.15675	-0.11749	-0.16724	0.074729	-0.37542	-0.098917	0.12977	0.047695	-0.15708	-0.039005	0.12554	-0.23908	-0.0071221	0.068252	0.085424	0.033483	-0.073022	-0.11067	-0.021595	-0.42549	-0.16844	0.22606	0.26669	-0.687193	-0.761502	0.75035	-0.019432	-0.032078	0.1901	-0.37249	-0.0029806	-0.063318	0.042182	0.23823	0.14836	-0.0923	0.0087983	0.17871	0.15083	0.19049	-0.54129	0.51386	0.15745	0.29143	0.053124	0.055046	0.049345	0.0040157	-0.12778	-0.025865	0.11329	0.016353	0.058012	0.18256	0.074191	-0.016883	0.14656	0.067173	-0.14978	-0.48082	-0.14859	0.6858	0.3115	0.28805	0.050066	0.14754	0.064569	-0.31428	-0.045477	0.04146	-0.23623	0.020511	0.054912	0.45436	0.14203	-0.084768	0.11452	-0.090748	-0.096361	-0.00723	0.052985	0.11345	-0.015455	-0.072461	-0.49038	0.20797	-0.23991	0.031923	-0.084017	0.13153	-0.1263	0.18781	-0.37174	0.066288	0.20143	0.00080009	-0.0481	-0.013029	0.067359	0.13847	0.089269	0.00080009	-0.52695	0.22843	0.074482	0.56202	0.80819	0.43666	0.39226	0.96039	0.69628	0.16042	0.19545	-0.20781	-0.016805	0.34312	0.22488	0.20004	0.15035	0.27418	0.11657	0.34138	0.44229	0.0086115	-0.60017	-0.029699	0.072309	0.67788	-0.21978	0.51585	-0.035888	0.34165	0.66029	-0.059644	0.62242	-0.13571	0.418	0.62371	-0.28566	-0.11457	-0.63621	-0.17994	0.60292	0.11817	0.031322	0.32797	0.2681	0.4979	-0.10255	-0.16716	0.18861	0.26063	0.27485	-0.37719	0.21762	-0.98081	-0.85724	-0.50911	-0.2037	-0.67872	-0.65908	-0.078415	-0.45347	-0.36379	-0.22428	-0.62782	-0.10915	-0.074438	0.02772	0.10405	-0.37268	0.32721	-0.066352	-0.1582	-0.019317	-0.52405	2.0529	1.2216	1.1837	1.4532	2.2359	2.853	-0.15581	0.060322	-0.15728	0.0022049	-0.17885	0.74886	1.3769	2.3839	1.6529	2.0536	2.3837	2.2995	-0.42368	-0.15766	0.10117	0.25771	0.24365	0.75915	0.30204	0.1937	0.72454	0.57939	-0.39587	-0.42998	0.91248	1.0976	0.1284	-0.067902	-0.081942	-0.055171	0.29554	0.43394	-0.045646	-0.096853	-0.44485	-0.67057	-0.13728	0.16949	0.50028	-0.72569	-0.56517	-0.17305	-0.085378	-0.055588	-0.16613	0.040122	-0.094929	0.089206	0.32913	-0.33398	0.029953	0.29611	0.27833	-0.32615	-0.078096	-0.34936	-0.081201	-0.48033	-0.12858	-0.23476	0.34501	0.51724	0.047764	-0.020502	0.062568	0.052656	0.22378	-0.041899	0.46095	0.43094	0.49677	0.2228	0.45959	0.38087	0.61694	0.49811	0.81617	0.82534	0.89099	0.74245	0.28937	0.36449	0.98142	0.74303	0.35425	0.79004	0.33449	0.31809	0.33651	-0.51781	0.16255	-0.18525	-0.34588	-0.011466	-0.26349	0.0011355	-0.12134	-0.1503	-0.21394	-0.029728	-0.26064	-0.093156	-0.071527	0.010371	-0.11459	-0.11108	-0.0081217	0.18949	-0.016067	0.3046	0.15677	0.04381	0.04465	-0.1475	0.11181	-0.055306	0.21804	0.16492	0.17987	0.07221	0.14382	0.61437	0.24676	0.38323	0.80773	0.78834	0.62236	0.44908	0.072792	0.19552	0.17015	0.084259	-0.065414	0.17281	0.20617	-0.19484	0.11343	-0.0022588	0.069354	0.033848	0.039508	0.25934	0.093549	-0.69221	-0.52737	0.050893	-0.60947	0.20319	-0.2066	0.066558	-0.0045608	-0.31837	-0.49345	-0.030598	-0.50877	-0.2693	-0.23024	-0.11727	-0.685	-0.26379	-0.27749	-0.50452	0.14535	0.15941	-0.16416	-1.1092	-0.54506	-1.0574	-0.73582	-0.16931	0.10539	-0.58253	-0.10153	-0.24643	0.11776	-0.22721	-0.46605	-0.88035	-0.38917	-0.51891	0.34151	-0.10165	-0.012817	0.30643	0.066921	0.45019	0.17243	0.57179	0.42963	0.077179	0.12651	1.1976	0.49402	1.5102	0.64089	1.0129	0.8447	0.8275	0.014883	1.0535	0.036434	0.15217	0.16155	0.052899	0.29695	-0.1137	1.2555	0.14577	0.29251	0.29543	0.99396	0.44475	1.4122	0.066437	0.49076	1.2672	0.15028	0.39091	0.88188	0.10169	0.092362	0.42052	0.42482	0.98284	1.2534	0.66632	0.97349	0.2008	0.48718	-0.1394	-0.15735	-0.37047	-0.32786	-0.44616	0.16653	-0.32858	-0.042305	-0.54901	-0.27449	-0.42568	-0.19002	0.012437	-0.44752	-0.5188	0.1558	0.18055	-0.36716	0.024597	-0.53488	-0.29924	-0.21776	-0.14768	-0.40388	-0.43967	0.4415	-0.10878	-0.058515	-0.016101	0.0077266	0.029726	0.076439	-0.20043	0.063643	0.38543	0.43118	-0.033955	0.55234	-0.082064	0.75675	0.27756	0.094242	0.041813	-0.1905	0.011396	-0.13661	0.11074	0.37399	-0.14733	0.2941	0.026751	0.30854	0.54829	-0.11052	0.045803	-0.094195	0.011075	-0.043277	-0.52653	0.030927	0.069821	-0.098582	-0.49566	-0.10187	-0.11554	0.015995	-0.52147	0.14032	-0.064145	-0.10154	-0.13514	-0.28013	-0.11858	-0.593	-0.35581	-0.11584	-0.34212	-0.1098	-0.03791	-0.01329
Rv0478	-0.0598982	0.0127081	-0.231753	-0.0969816	-0.363285	-0.95548	0.0705896	-0.000765263	-0.272131	-0.225036	-0.327224	-0.562553	-0.361916	-0.21696	0.0748551	-0.315328	-0.268376	-0.756888	0.251476	-0.00357751	-0.0447666	-0.22939	-0.302305	-0.331024	-0.282881	-0.308275	-0.00411878	-0.0317647	0.00173612	0.00542338	-0.387976	-0.11688	-0.315565	-0.174296	-0.0848126	0.00231163	-0.0401727	-0.0117516	-0.00673906	-0.00114532	-0.104219	-0.524376	-0.0711906	-0.104495	-0.0800719	-0.029748	0.00406981	0.0254952	-0.0766772	-0.0374259	-0.0103062	-0.0117939	-0.119867	0.0345331	-0.0565559	-0.0292234	-0.0470934	-0.142582	-0.098489	-0.191015	0.0618597	-0.0865779	-0.0332817	-0.0442414	-0.152814	-0.12531	-0.0720395	-0.0510531	-0.153886	0.0205913	-0.00489784	0.0470502	-0.0170429	-0.113677	-0.0863769	0.0936519	0.0109427	0.112104	-0.111891	-0.131124	0.0590992	-0.0477222	-0.0236054	-0.0133969	0.33069	0.0958027	-0.0496569	-0.0171507	-0.105148	0.0484584	0.0879549	0.144336	-0.0632306	-0.0247284	0.122842	0.0431437	0.0392525	-0.0385562	-0.0728951	0.186334	0.0301789	0.189141	0.0445575	0.112203	0.00838801	-0.0567641	0.0406549	-0.00101596	-0.0385892	-0.0374079	-0.127993	-0.135739	-0.111189	-0.0799351	-0.081632	-0.103307	-0.033581	-0.0360159	0.0230992	0.0228502	-0.265599	-0.343931	-0.0650967	-0.240015	-0.105256	-0.366838	-0.369312	-0.0771396	0.118684	-0.140955	-0.260236	-0.106875	-0.113432	-0.200066	-0.384187	-0.194039	-0.163666	-0.152457	-0.0119203	-0.0716722	-0.25816	-0.0411172	-0.0893989	-0.11793	-0.12955	-0.0492986	-0.21764	-0.194062	-0.0923553	-0.266629	-0.0472146	0.00139466	-0.00104737	-0.0626862	0.0250016	0.181689	-0.2153	0.00109421	0.0916262	0.046276	-0.0044262	-0.13284	0.029089	0.013159	-0.14512	-0.1728	-0.44153	-0.032751	-0.39508	-0.0074621	-0.034905	0.10976	0.013596	-0.10068	-0.067168	-0.11492	0.065204	0.18312	0.005882	-0.25778	-0.081191	-0.010989	-0.22837	-0.13542	-0.099626	-0.1067	0.26546	0.057548	-0.054954	0.017532	-0.14127	-0.012546	0.24139	0.080097	0.20834	-0.043435	-0.0750436	-0.29578	-0.31259	-0.21627	0.64961	-0.11673	0.13918	-0.33439	-0.088468	0.37507	0.092741	0.26873	0.0404	-0.065648	0.010685	0.33405	-0.19473	0.20937	-0.18718	0.12655	0.0041476	0.020816	-0.012285	0.023568	0.14965	-0.2034	0.11625	0.067511	-0.034377	0.10009	0.15774	-0.0035982	0.096657	-0.01829	0.045128	0.3256	0.33387	0.32553	0.6442	0.32273	0.77761	-0.012879	-0.045502	-0.12709	0.051151	-0.13271	0.066615	0.24169	-0.16695	0.22354	-0.31839	0.18179	0.0080207	0.057476	-0.074547	0.14435	0.11865	0.1308	0.017238	0.27115	0.18084	-0.19374	0.40979	0.13758	0.05651	0.074427	-0.16092	-0.13138	-0.096874	-0.00081112	-0.27289	-0.088281	-0.17943	0.11697	-0.077206	-0.32716	0.04309	0.16197	-0.17943	-0.25911	0.50459	-0.1235	-0.8789	-0.90967	-0.48857	-0.72339	-1.8413	-0.88388	0.21604	-0.22205	0.017936	-0.031727	0.34534	0.17528	0.069178	0.12489	0.77296	0.28727	0.76541	0.31636	0.16662	0.21938	0.30833	0.58558	0.55867	-0.65736	0.45954	-0.35871	0.44387	0.57379	-0.10107	-0.19578	0.13268	0.37565	0.050267	-0.12241	0.12276	-0.33462	-0.41317	0.41242	0.49741	-0.18565	0.32833	0.10275	0.16583	-0.14354	-0.059091	-0.4008	-0.2032	0.25921	0.22681	-0.06976	-0.2182	-0.69875	-1.025	-0.36831	-0.32314	0.034999	-0.18335	0.049216	-0.15138	0.12186	-0.77713	-0.28001	-0.39795	-0.023875	-0.023149	0.028094	-0.17952	0.15262	0.29887	-0.093988	0.16884	1.0887	0.99311	0.64415	0.22055	1.007	0.93865	0.35211	0.25301	-0.033743	-0.054578	-0.12803	-0.10769	0.7458	1.0088	1.8261	0.16583	0.81355	0.48355	0.22921	0.32369	0.30271	-0.045025	-0.13911	-0.10961	-0.73215	-0.35387	-0.22126	-0.18775	-0.061739	0.064745	0.079195	-0.18022	-0.62417	-0.092425	0.33139	-0.47124	0.18844	0.11027	-0.2012	0.37142	0.44044	0.047343	-0.47272	-0.22422	-0.22761	-0.16954	-0.12521	0.12096	-0.014464	-0.018578	0.095811	0.19173	0.19821	0.064897	0.092713	0.28556	0.22435	0.4329	0.01107	0.41145	0.015347	-0.22031	0.13961	0.40351	0.46497	0.45241	-0.015627	-0.075361	0.083672	-0.22211	-0.057676	0.05635	-0.19269	-0.032911	0.013215	-0.11205	0.025556	0.087112	-0.023784	-0.11517	0.25954	0.29983	0.35898	0.19912	0.28192	0.23614	0.2502	0.10085	0.26366	0.77278	0.13689	0.30984	0.10119	0.46095	0.12495	0.31224	0.48881	0.48956	0.40045	0.81928	0.26634	0.013083	0.1585	-0.078348	0.017032	0.015536	0.063712	-0.059211	-0.112	-0.1763	-0.24339	-0.12123	-0.14761	0.0035268	0.039284	0.050387	-0.094536	-0.041466	-0.0045918	-0.22539	-0.060489	-0.17096	0.10367	0.074811	0.031719	0.14404	0.087267	0.30678	0.19375	0.11191	0.34366	0.31219	0.079426	0.131	-0.24602	-0.23299	0.029534	0.11561	0.021298	0.019075	0.10475	-0.050862	0.027363	0.031663	0.12766	0.090109	0.043571	0.17911	0.059035	0.13652	0.39766	0.035852	0.0021747	-0.54549	0.33747	-0.20428	-1.2463	-0.048997	-0.26919	-0.07393	0.19024	-0.12553	-0.02035	-0.027415	0.06926	-0.32026	-0.39109	-0.10856	-0.057172	-0.37608	0.05411	0.021963	0.13089	-0.028014	0.61452	-0.088947	-0.42278	0.13298	-0.21709	-0.18741	0.1396	-0.13665	0.053402	0.23489	-0.046708	0.3755	-0.10713	-0.019681	-0.020041	-0.13383	-0.17656	-0.15922	0.31684	0.097924	-0.11555	-0.53046	-0.063257	0.10993	0.34051	-0.51988	-0.26201	0.69622	-0.48142	-0.2267	-0.041238	0.11402	-0.11433	-0.17016	-0.16156	-0.27548	0.70218	0.27918	0.036259	-0.43316	0.053678	0.14469	-0.61333	-0.39649	-0.28583	0.31108	0.17298	0.51983	-0.16974	-0.097233	0.20173	0.20805	0.15306	0.12578	-0.22473	-0.034676	-0.11283	0.59677	0.43016	0.49584	0.45526	0.50899	0.47209	0.25299	0.086549	0.21743	0.25837	-0.30351	0.024152	-0.20088	1.3521	0.30231	0.20985	0.10584	0.6657	-0.35146	0.46785	0.14184	-0.38996	0.021099	0.58966	0.026906	0.57264	0.1249	0.13572	-0.55142	-0.29761	0.096374	0.056821	0.29339	0.048121	-0.17648	-0.025332	-0.36314	-0.018072	-0.20671	-0.18672	0.16766	0.14531	0.028736	0.46245	0.0031586	-0.1269	0.34284	0.54208	0.17884	0.28957	-0.091299	0.27437	-0.028371	0.11898	-0.0078485	-0.15447	0.06831	0.038666	0.34053	-0.043782	0.096466	0.050091	0.072266	0.0059724	0.060285	0.10956	0.12165	-0.010714	0.56695	-0.0069427	0.045172	0.016307	0.45838	-0.15638	-0.023205	0.12453	0.75069	0.026417	0.52501	0.68411	0.7912	0.15377	0.092999	-0.011643
Rv0479c	0.00106371	-0.206972	-0.0232016	0.169883	-0.394364	-0.107124	-0.0771811	-0.250892	0.144569	-0.0416183	-0.224784	-0.371995	-0.474773	-0.00116634	-0.0695839	-0.491899	0.118053	-0.190671	-0.405236	-0.23418	0.102765	-0.402694	-0.211022	-0.317554	-0.489779	-0.061521	-0.119968	-0.136691	-0.189418	-0.14909	-0.731362	-0.285978	-0.369647	-0.112101	-0.083494	-0.142501	-0.0620907	-0.0420129	0.479792	-0.0827841	-0.431128	-0.0262748	-0.00820231	-0.121943	-0.3379	0.0568646	-0.649088	0.234496	-0.285595	0.137512	-0.108389	-0.159253	0.0407767	-0.248733	-0.0546682	0.0482471	0.039302	0.940757	0.712533	0.219072	-0.221353	0.0839356	-0.239761	-0.631263	-0.696613	-0.872573	-0.468257	-0.223201	-0.331154	-0.108799	-0.276491	-0.445254	-0.958546	-0.285819	-0.162432	-0.560134	-0.584466	-0.520021	0.0271158	-0.16288	-0.302945	-0.170688	-0.231713	1.01039	0.790917	0.353793	1.44686	0.4356	0.842893	-0.287206	-0.186225	-0.15974	1.32677	0.197236	-0.453633	-0.439334	-0.234616	-0.0672992	-0.0795091	0.605809	-0.525743	-0.038726	-0.699536	0.62127	-0.376853	-0.155949	-0.311264	-0.293178	-0.255038	-0.267421	0.382192	0.270437	-0.181794	-0.255696	-0.261313	-0.0705518	-0.375849	-0.256334	-0.319237	0.00938287	0.153629	0.360916	-0.0384037	-0.508979	-0.360855	-0.135528	-0.456876	-0.826949	-0.704976	-0.388271	0.105909	-0.154546	-0.567822	-0.346548	-0.817923	-0.122692	-0.354368	-0.413435	0.141183	1.26103	-0.360232	-0.174592	-0.136665	-0.479729	-0.487796	-0.277314	-0.101665	-0.333698	-0.600225	-0.0208708	-0.30993	-0.61205	-0.355827	-0.885709	-0.515218	-0.349539	-0.456064	-0.32064	-0.639732	-0.530814	-0.012798	0.070734	-0.11339	0.049062	0.0013842	-0.073513	-0.070277	0.11496	-0.086039	0.034925	0.02218	0.181	0.72199	-0.036664	-0.24607	0.017579	0.21604	-0.95227	-0.00033067	-0.54442	0.41191	-1.269	-0.14227	0.20362	0.21462	-0.075801	0.22867	-0.12018	0.018412	0.047436	0.094914	0.26381	-0.16877	0.22606	0.22514	0.77184	-0.117395	-0.19927	1.2795	-0.054103	0.31939	-0.0054326	-0.21164	-0.17568	-0.97202	-0.028177	-0.071557	-0.41605	-0.28587	-0.069275	0.07785	-0.32019	0.57313	-0.4653	0.66966	-0.11359	-0.32203	0.17372	0.22442	0.25854	-0.28812	-0.19824	-0.2582	0.28966	0.17752	0.15863	-0.31303	0.27737	0.099619	0.2338	-0.21914	-0.54771	-0.80143	-0.54668	1.6334	2.1072	0.84188	0.071671	0.68897	-0.11157	0.10231	-0.35688	0.41944	0.17124	0.45478	-0.73796	0.61441	0.11598	-0.21754	0.14993	-0.38657	-0.4366	0.020694	-0.017965	0.024326	0.059548	-0.11882	-0.051659	-0.13779	0.15682	0.087608	0.37488	0.063948	0.23675	-0.16168	-0.082832	-0.32625	-0.15949	-0.21571	-0.16857	-0.0089046	-0.19099	0.074065	-0.076947	-0.21571	0.24639	-0.3147	0.053623	0.14558	-0.27743	-0.34627	-0.27546	-0.13508	0.31795	-0.74079	0.14837	-0.20228	0.04542	-0.11383	0.39543	-0.43248	0.25938	1.3887	0.83821	1.615	0.999	1.121	1.0694	0.98792	0.79982	1.1812	-1.0259	0.8423	-1.5918	1.3285	1.5041	0.52137	1.2262	1.2773	0.45486	1.5207	1.794	0.63033	-1.87	-0.96572	1.5416	-0.51113	0.57748	-0.48872	-0.064527	-0.032421	0.51607	0.83932	-0.55793	-0.51356	-0.11826	0.98846	-0.30388	2.4212	1.8158	0.22107	0.97268	1.6422	1.1013	0.3585	1.0428	0.60542	0.93251	1.6496	0.30854	0.44138	-0.053	-0.2013	-0.031186	0.81017	0.41373	0.10528	0.10246	0.077634	-2.2448	-1.6922	0.36168	0.099788	-1.0535	-1.0714	-0.010979	-0.30903	-0.40031	0.077378	0.30927	0.24305	-0.99964	-2.2376	-1.603	-0.53159	-1.6598	-0.6857	-0.091549	-0.728	-1.1594	-0.2364	0.42842	-0.24323	0.88444	1.1683	-0.32094	-0.67467	0.32754	-0.61428	0.081666	-0.87706	-0.32901	0.62726	-0.99443	-0.649	-1.186	-1.2569	-0.52997	-0.91188	-0.62729	-0.77053	0.58517	0.35534	1.1607	-0.55603	0.58773	0.17192	-0.1444	0.14293	-0.094497	-0.072113	0.009871	-0.023181	0.15593	-0.10975	0.067218	0.19714	0.1369	-0.28422	-0.46466	-0.15662	0.045855	-0.68904	-0.4374	-0.4567	0.1148	-0.0018775	-0.0028766	-0.081845	0.18235	0.25588	-0.13754	-0.28498	0.03638	-0.45414	-0.60855	-0.67658	-0.38691	-0.58445	-0.49531	-0.55718	-0.91254	-1.0911	-0.51507	-0.97662	-0.11605	-0.27794	-1.3525	-1.0665	0.12394	-1.0076	0.10276	-1.2719	-1.1248	-2.0253	-1.3943	-0.53279	-0.96869	-0.54665	-0.40596	0.11229	0.0029421	0.062722	-0.066684	0.080544	0.0031578	0.29797	0.31204	0.32998	0.28603	0.26032	0.070553	0.064194	0.15029	-0.023666	0.073314	0.22087	-0.083521	0.014072	0.023892	-0.52588	-0.50719	0.13367	0.17077	0.22492	-0.090383	-0.24322	-0.43895	-0.43019	-0.80791	-0.52993	-0.83464	-0.74706	-0.95392	0.16164	-0.7928	0.10127	0.024861	0.1915	0.11411	0.023092	-0.30685	0.14707	-0.018404	-0.55608	-0.077005	0.19059	-0.31388	-0.70125	-0.57387	-0.24822	-0.96893	0.4448	-0.55348	0.33851	-0.092759	0.009185	-0.025148	0.28119	-0.59326	-0.066344	0.16346	0.21706	-1.0174	-0.057378	0.19157	-0.86514	-0.094693	0.21653	-0.47848	-0.3436	-0.54241	-0.53957	-0.76461	-0.35973	0.52206	-1.136	-0.87161	0.39681	0.17226	-0.6965	-0.52859	-1.2754	-0.038695	0.20173	0.42911	0.3249	0.52545	0.83667	0.16259	1.0246	0.43474	1.0994	0.57724	0.81684	0.10171	1.5049	0.75173	1.3892	1.0039	0.76254	1.0195	1.4652	0.18768	0.69359	0.68061	1.1218	0.46162	0.26604	0.45532	0.35659	1.6321	0.77113	0.84123	0.32975	1.1885	1.0921	1.4846	-0.12679	1.0361	0.91475	0.66914	1.1577	1.0951	0.57864	0.81175	0.79186	1.2086	1.5424	1.6939	1.4724	0.82523	0.71085	1.1784	-0.20197	0.10817	-0.34962	-0.05829	-0.62829	0.63675	-0.58264	0.48989	-0.29449	-0.79877	-0.39065	-0.96341	0.35505	-0.36169	-0.88858	0.23139	0.16065	-0.68685	0.30444	-0.14648	-1.1357	-0.2548	-0.74363	-0.77925	0.21345	-0.32873	-0.23283	-0.46092	0.024447	-0.029103	-0.57195	0.041751	0.27206	-0.20067	-0.25155	0.030006	-0.35488	-0.22064	0.019022	-0.48853	-0.73177	0.13458	-0.19434	-0.17614	-0.33565	-0.27432	0.11069	-0.27915	-0.10815	-0.57678	-0.021427	-0.32765	-0.74987	-0.76501	0.17874	-0.20345	0.9494	-0.30879	-0.015641	0.20034	0.13439	0.37517	-0.39523	0.36598	0.24578	0.19342	-0.34238	-0.053233	0.011159	0.31187	-0.5366	0.11542	-0.05565	-0.25486	-0.17768	-0.30323	-0.19502	0.75285	0.2805	0.37874
Rv0480c	-0.0943563	-0.118007	0.0881808	-0.0010602	-1.78591	-0.114819	-0.0334766	0.0338707	-0.00921911	-0.0335852	-0.00692894	-0.126852	-0.0506863	-0.00415012	-0.011534	0.434026	0.0705705	-0.334581	-0.0571307	-0.0728952	-0.0429207	-0.00282668	-0.0739841	-0.443685	0.233796	0.219859	0.373807	-0.147946	-0.073236	0.551794	-0.363882	0.151099	-0.421568	-0.260979	-0.0265417	-0.0620713	0.204011	-0.0765678	0.42027	-0.0565521	0.0893616	-0.0672468	-0.115224	-0.217773	-0.173598	-0.145847	-0.335202	-0.133048	0.158661	0.11656	-0.0125492	-0.0820713	0.374574	0.0233538	0.286528	-0.382212	-0.204155	-0.0607785	0.461045	0.197193	0.0558299	-0.0780497	-0.0518429	0.361679	0.101015	0.162016	-0.0149259	-0.170086	0.270447	0.184759	0.0627566	0.382709	0.198115	0.315548	0.0865614	0.264231	0.329885	0.271487	0.254837	0.071109	0.0518528	-0.0476758	0.126766	0.0640983	0.0641442	0.0262324	-0.110285	-0.325867	-0.33865	-0.425976	-0.21723	-0.220987	-0.587777	0.249132	0.0214054	-0.0959075	-0.0196439	-0.0925408	-0.106195	-0.00827526	0.0945509	0.211291	0.157239	-0.243355	0.0112925	-0.0227004	0.102946	0.0745495	0.00440082	-0.0792338	0.37638	0.163348	0.0501726	0.0165057	0.109158	0.0612258	0.0495305	-0.00626708	0.386382	0.00136101	0.035243	0.333869	-0.186659	-0.219341	0.00264616	-0.299709	0.0812652	0.129173	0.00625338	0.0372442	0.1405	-0.101429	-0.159945	0.171661	-0.0376605	-0.236753	0.00427396	-0.00112817	0.254226	0.359036	0.0303406	0.186106	-0.0014438	-0.057045	-0.097231	-0.554357	-0.376987	-0.384341	-0.231454	-0.698856	-0.135074	-0.0769962	-0.0764865	-0.525244	0.0531532	-0.0957419	0.0211634	0.0804583	0.079468	-0.0172993	0.12242	-0.10075	0.058923	0.2015	-0.082478	-0.10506	-0.20586	-0.06893	-0.30327	-0.13365	-0.16848	-0.041584	0.017516	-0.086643	-0.11381	-0.17234	-0.25641	-0.1054	-0.17778	-0.33647	0.052099	-0.28417	-0.31448	0.079205	0.067643	0.041256	-0.024611	-0.091584	-0.054059	-0.044756	-0.22298	-0.24731	0.22728	-0.23645	0.080826	-0.15002	-0.348108	-1.86263	-0.11401	0.064535	-0.14853	-0.24193	-0.011721	-0.10679	-0.45241	0.50068	0.21463	-0.057194	-0.15932	-0.082867	0.024182	0.31944	-0.10002	-0.26621	0.36027	0.19056	-0.2089	0.037582	0.10024	0.056732	0.0079569	-0.016671	0.03946	0.025521	0.001302	0.018281	0.043639	0.047975	-0.006964	0.03607	-0.072371	-0.11321	-0.077256	-0.1126	0.091294	-0.10673	0.17873	0.34908	0.47966	0.62229	0.29701	-0.10912	0.070998	0.24917	0.32268	-0.031708	-0.17303	0.23354	0.11939	0.13033	-0.033717	0.15178	0.076725	-0.0058157	-0.033066	-0.073792	-0.55612	-0.10633	0.033433	0.049155	0.44392	0.1502	-0.20223	-0.21621	-0.023559	-0.012692	-0.16251	0.040224	0.16354	0.12082	-0.0044219	-0.23823	0.26045	0.06417	0.16354	-0.75741	0.36592	0.47152	-0.50534	-0.7576	-0.84301	-0.82888	-0.090932	-0.83842	0.13139	0.13052	-0.052855	-0.078688	-0.11243	-0.036368	0.018035	0.15229	0.056883	0.41717	-0.0059379	0.56089	0.13369	0.25071	0.49054	0.65492	0.36714	0.19875	0.50234	-0.1007	0.14577	0.11476	0.11187	0.43691	0.42437	0.55619	0.27236	0.092762	0.43316	0.087637	-0.2164	0.49267	0.21719	0.053844	0.47292	-0.039056	0.32941	0.080447	0.043387	0.074946	0.30961	-0.044698	-0.25198	0.072823	0.89834	1.65	0.71224	1.8634	2.3408	1.9643	1.6011	2.0373	1.2052	2.176	2.1457	0.85025	0.66681	0.34372	0.24884	-0.23105	-0.19053	0.1327	0.30212	-0.27216	0.060889	-0.12079	-0.0088947	0.29902	-0.17431	-0.23433	-0.71955	0.17711	0.0096846	0.28479	-0.22401	-0.077551	-0.13257	-0.26067	-0.44948	-0.45005	-0.77388	-0.35925	-1.0646	-0.045854	-0.16362	-0.42949	-0.16728	-0.35772	-0.81075	0.43106	0.34903	0.27513	0.40541	0.26271	0.47089	-0.37544	0.24857	-0.19155	0.25771	-0.24798	0.29123	-0.68948	-0.045058	-0.4746	0.48386	-0.14067	-0.079256	0.83983	1.6711	1.8349	1.6539	1.4666	0.06677	0.31649	-0.12501	0.20065	0.32379	0.046764	0.07179	-0.39746	0.15414	0.012651	0.23958	-0.077992	0.09406	0.077612	0.01246	0.13526	-0.48563	-0.41778	-0.28804	0.49373	0.59785	0.29088	0.2517	-0.21537	-0.064141	0.57601	0.86274	0.8483	0.71422	1.1139	0.5049	0.75943	0.4236	0.86494	0.68013	0.81696	0.38224	0.78671	0.27576	-0.088565	-0.083159	0.26197	0.54227	0.17437	0.41086	0.078128	0.36545	-0.0017943	-0.14695	-0.33439	-0.13014	-0.366	-0.16606	0.018534	0.06905	0.43992	-0.13503	0.099481	-0.031054	0.096254	0.1924	0.011749	0.039805	-0.068986	0.0052413	-0.094556	-0.047668	0.0069273	-0.028613	-0.088239	0.011893	-0.090207	-0.059001	-0.12178	-0.06038	-0.057486	0.19765	0.055277	0.086056	0.21958	0.087516	0.005297	-0.0056201	-0.078561	-0.019992	0.002719	-0.44707	-0.30212	-0.17912	0.1558	0.19164	0.11493	0.20799	0.18646	-0.094536	-0.066321	0.065429	-0.00088115	0.04143	0.0040813	0.22004	0.071279	0.024095	0.15478	-0.012653	0.29413	-0.59801	0.34239	-0.064589	-0.026032	-0.19816	0.48307	-0.066672	0.27892	0.15498	0.29469	0.048939	-0.094066	-0.38316	-0.34457	0.034439	-0.19342	-0.074192	0.20168	0.17805	0.17778	0.063034	0.18196	-0.14427	-0.42407	0.17171	0.03421	-0.11151	0.28568	-0.019661	0.27342	0.73089	-0.13462	0.63741	0.0093057	-0.040432	-0.32876	-0.29255	-0.34941	-0.65585	-0.35768	-0.75569	-0.10407	-0.64659	-0.45775	-0.39399	0.13003	-0.70189	-0.34844	-0.053149	-0.97767	-0.5628	-0.26544	-0.37305	-0.52323	-0.36243	-0.34589	-0.51135	-0.19065	-0.27687	0.15828	-0.38579	-0.51246	-0.21657	-0.81909	-0.79951	-0.67596	-0.071202	-0.39145	-0.57785	-0.22184	-0.41481	-0.067259	-0.45515	-0.39071	-0.4312	-0.73295	-0.86861	-0.70236	-0.43399	-0.13835	-0.29931	-0.10148	-0.23092	-0.10534	-0.73745	-0.38498	-1.0475	0.19985	-1.314	0.13335	-0.33596	-0.16474	-0.16312	-0.14184	0.25371	0.15383	-1.1488	-0.12674	0.11242	-1.246	-0.0129	-0.2699	-0.34791	-0.22551	-0.22846	-0.31623	-0.71951	-0.092592	0.15569	-0.044109	-0.093957	0.19022	-0.1333	-0.12775	0.37613	0.23609	-0.13842	0.11175	-0.002944	-0.52565	-0.14136	0.31509	-0.19699	-0.23271	0.22959	-0.20245	-0.17831	-0.040286	-0.016543	0.10307	-0.16659	-0.20716	-0.025887	-0.17442	0.008212	-0.15044	0.10867	-0.066597	-0.11448	-0.13453	-0.87414	0.040571	-0.057238	0.13689	-1.1554	0.00876	0.021377	-0.16582	-0.51345	0.17624	-0.083179	0.085473	-0.11808	0.050557	-0.043936	-0.54747	-0.49203	-0.3846	-0.51795	-0.24505	-0.020734	-0.018512
Rv0481c	0.608108	0.376908	0.667109	0.721597	-0.413116	5.13377	-0.133369	-0.13695	0.159169	0.439468	0.136814	0.126002	0.745201	0.410451	0.462929	0.312265	0.521469	0.00918945	0.333711	-0.0839893	-0.0231837	0.231877	0.240464	0.0900182	0.242224	0.469518	0.444553	0.326653	0.282104	-1.49124	0.22591	0.688529	0.554667	0.403306	0.192369	0.412822	0.202328	0.376072	0.589353	0.552887	0.244027	0.589211	0.543248	0.279016	0.46904	-0.0285065	0.331117	0.274516	0.971834	0.249661	0.774986	0.714782	0.553385	0.229788	-0.0267548	-0.0897958	0.0416165	0.236335	0.258935	0.0383614	0.0252929	-0.456812	0.130751	0.167346	0.0134425	-0.10755	0.26778	-0.00225539	0.0585849	0.145421	0.265316	-0.100189	-0.0932055	0.234472	-0.014072	0.225311	0.0686512	0.267282	0.138211	0.329012	-0.121134	-0.36138	0.0358448	-0.0221295	-0.313643	-0.257417	-0.0650441	0.408282	0.437641	-0.0344428	-0.0133583	-0.00724087	0.21403	-0.00833917	-0.00970065	0.0101213	0.0963617	0.14709	0.1748	0.041762	-0.118555	0.113695	-0.0680582	-0.0130246	0.4444	0.132635	-0.0954546	0.0401632	0.295623	0.230151	0.195919	0.144747	0.215612	0.0627399	0.214571	0.123868	-0.0433849	0.135023	0.0979776	-0.157591	-0.110463	-0.107036	-0.414782	-0.203282	0.245839	-0.411451	0.0879976	0.0928024	0.00506439	0.300101	0.645328	0.291417	0.207478	-0.32383	0.222202	0.00209966	-0.213219	0.128134	-0.430193	-0.0489585	0.0274651	-0.21511	0.132948	0.290639	0.0677044	-0.0493145	-0.0333087	-0.136071	-0.590215	-0.0186991	0.111463	-0.187393	0.11226	0.164185	0.134578	-0.241477	0.10126	0.185019	-0.209796	0.173361	0.22806	-0.027152	0.25055	0.11449	0.043266	0.013	-0.10477	0.36499	0.035811	0.011227	0.044138	0.16273	0.41275	-0.011751	0.1518	0.10401	0.1327	-0.30889	-0.051038	0.26514	0.24886	-0.17559	0.097554	0.30479	0.65857	0.27637	0.060786	-0.093068	0.015867	0.25862	0.23242	-0.056643	-0.0029065	-0.0099849	-0.066486	-0.23858	-0.426446	-0.28967	0.46076	0.12764	0.22181	0.45107	0.07902	0.0011633	-0.16463	0.37625	0.088872	0.090137	0.087144	-0.13838	-0.40358	-0.17145	0.35726	0.42336	-0.79011	-0.13033	-0.86732	-0.48862	-0.6358	-0.65004	-1.0733	-0.90683	-1.006	-0.42396	-0.70732	-0.66206	-0.76653	-0.59514	-0.55377	-0.4064	-1.1083	0.45495	0.28515	0.45459	-0.030002	0.21307	0.077629	0.034554	0.039026	0.26715	-0.073528	0.062158	0.21623	0.014108	0.020169	0.19592	-0.011014	-0.079047	-0.12853	-0.05915	-0.25352	-0.01178	-0.10629	-0.22552	-0.0040824	-0.052018	0.042028	-0.42224	-0.88947	-0.37798	-0.24915	-0.55564	0.11355	0.30623	0.18637	0.39362	0.55778	0.31162	-0.084513	-0.74025	-0.036661	-0.06351	0.036458	-0.056885	-0.084513	-0.18256	0.13491	0.31142	0.12286	-0.0087782	-0.013742	0.12961	0.267	-0.10934	-0.085784	0.18735	-0.29618	0.27812	0.38896	0.31455	-0.2004	0.054633	-0.77332	-0.86935	-0.73757	-0.35553	-0.077854	-0.42661	-0.41883	-0.56577	-0.63821	0.50102	-0.25877	0.93041	-0.58082	-0.78411	-0.29892	-0.094761	-0.22325	-0.012708	0.19246	0.11921	0.29028	0.86784	0.70197	0.052263	-0.046689	-0.050473	-0.45035	0.051413	0.45372	0.49241	0.044271	-0.15236	-0.2848	-0.3747	-0.04244	-0.36492	-0.37903	-0.30181	-0.19409	-0.049355	-0.96463	-0.55759	-0.25325	-0.85287	-0.20733	-0.5054	-0.25038	0.14005	0.32576	-0.13501	0.35944	0.062383	-0.063452	-0.17311	-0.10252	-0.00027674	-0.11641	-0.47445	-0.11562	-0.6166	0.13644	-0.071283	-0.055451	-0.070904	-0.24843	-0.12714	0.40866	0.51208	0.41362	-0.69292	-0.30935	-0.575	-0.1186	-0.12046	-0.032132	-0.34628	-0.27705	-0.20617	0.2132	0.2594	0.023241	0.0028677	-1.1835	1.0579	0.72481	-0.38756	-0.65358	-0.56632	0.45965	-0.38181	-0.22839	-0.84403	-0.090641	0.016286	0.74078	-0.06674	-0.33964	-0.37936	-0.24981	0.19666	0.046451	0.41647	-0.3295	-0.88409	-0.054633	-0.27465	-0.14097	-0.13132	0.028628	-0.080854	-0.10214	0.19918	-0.26319	6.86e-05	-0.2524	0.14826	0.047074	-0.044489	0.56612	-0.032012	0.18418	0.049005	0.11668	0.086893	0.11348	-0.048038	-0.057974	0.043073	0.066256	0.032429	0.087538	0.027061	-0.067404	-0.09552	0.037294	-0.1457	-0.063834	-0.40716	-0.091438	-0.47609	-0.24456	-0.31925	-0.11026	0.010264	-0.2419	-0.22482	-0.15949	-0.25651	-0.3327	-0.25921	-0.020727	0.076835	0.27066	-0.21681	-0.00089056	-0.093208	-0.31583	-0.13482	-0.82422	-0.65886	-0.57346	-0.57621	-0.59306	-0.61629	0.6832	0.68922	0.51649	0.19127	0.35039	0.66141	0.31263	0.18356	0.026741	0.14934	0.28423	0.27693	-0.10656	0.032276	0.26923	-0.31619	-0.21353	0.0021365	-0.068896	-0.16623	-0.33985	0.099708	0.068114	-0.074901	-0.16316	-0.18104	-0.021146	0.46613	0.1843	0.13858	0.037777	-0.27163	0.24297	0.19993	0.010021	-0.088256	0.030032	7.64e-05	0.077689	-0.070353	0.2814	-0.14722	-0.071188	0.31345	-0.1051	0.036531	0.4874	-0.1884	-0.33006	-0.37019	-0.58117	0.016654	-0.24602	-0.53023	-2.0427	-0.040558	-0.42151	-0.9483	-0.77265	-0.1671	0.058012	-0.84509	-0.0341	-0.30892	-0.15231	-0.89209	-0.66077	-0.1184	-0.34844	0.20985	0.37213	-0.33193	-0.058933	-0.11531	-0.4427	-0.16825	-0.16318	-0.59027	-0.66614	-0.13537	0.27733	-0.58354	-0.8365	0.2031	0.056174	-0.002841	-0.080369	-0.49205	0.87913	0.50976	1.2575	-0.1229	1.606	-0.16556	0.10955	0.73569	1.7157	0.63059	0.79856	-0.66503	1.0162	1.2891	0.18527	1.6954	-0.61827	1.7749	0.096438	-0.25686	-0.069482	-0.3517	-0.30842	1.2013	-0.24627	-0.41201	1.5079	1.2579	0.72114	0.38276	0.44768	0.13425	-0.29585	-0.39364	2.0401	0.96397	1.1108	-0.055143	-0.24457	0.99887	0.043016	0.1517	0.18382	0.21575	0.043606	-0.050561	-0.11642	0.14494	0.4813	-0.059344	0.095604	-0.10346	0.14645	0.091153	-0.073674	-0.1239	-0.0085935	-0.0053976	-0.035928	0.10888	0.37995	0.17122	-0.21058	0.13595	0.6607	0.37819	0.41873	0.28246	0.27779	0.62253	0.20224	0.54946	0.54865	0.04537	0.40635	0.69562	0.19301	-0.053454	0.059947	-0.19262	0.2292	0.070401	0.21925	-0.31246	0.47112	0.40404	0.26536	-0.45232	0.28882	-0.1008	0.041518	0.32098	-0.23522	0.25137	0.27853	0.15711	-0.025084	-0.14657	0.12286	0.013993	-0.13869	-0.048439	0.012341	-0.37889	0.14864	0.081286	0.62741	-0.094684	0.023618	0.097284	-0.015054	-0.012301	0.072711	0.066992	0.19221	-0.15212	0.15001	0.038483	0.14063	0.15308
Rv0482	0.171654	0.0665293	0.496021	0.4537	0.810614	0.1201	0.0738214	0.182485	0.573828	0.0366251	0.354149	0.378952	0.739566	0.544102	0.199069	0.495261	0.241018	0.200123	0.297548	0.304955	-0.859961	0.1636	-0.0323951	0.176282	0.294219	0.361887	0.349485	0.0143487	-0.0731042	-0.673435	0.258221	0.195676	0.428299	0.251974	0.255852	0.247456	-0.00885985	0.238962	0.714002	0.179616	0.640758	-0.11188	0.32947	-0.011852	0.229162	0.301667	0.446063	-0.0597504	0.183116	0.304841	0.435833	0.314831	0.0501492	-0.0251925	-0.73468	-0.376315	-0.211263	-0.202138	0.513932	0.340911	0.284725	0.349058	0.194719	0.262972	0.119875	0.00832501	0.426401	-0.592988	0.126722	0.0516739	-0.148124	0.45052	0.293489	0.227545	0.0450177	0.188349	0.522364	0.0236416	0.26604	0.0577793	0.43358	0.532414	0.093483	0.0583872	0.0533568	0.183018	0.208585	0.413946	0.455344	0.0481228	0.00262003	-0.0537003	0.281386	0.256477	0.0955103	0.338606	0.126792	-0.019223	-0.0227383	-0.00214611	-0.000622757	0.322352	-0.0584776	-0.0770963	0.0654388	0.042362	-0.0193273	0.00795184	0.107382	-0.00983731	0.39408	0.203912	0.0187584	0.0797095	0.168546	0.0638051	-0.0382494	-0.0229452	0.375254	0.158984	0.267361	0.531844	0.457732	0.0933228	-0.137876	0.544079	0.0942721	-0.120731	0.165217	0.0250965	1.15705	0.848043	0.083775	1.28051	0.00168354	0.327703	-0.150858	0.306157	1.1144	0.733924	0.203419	0.380094	0.0936798	-0.195948	-0.149203	-0.395952	0.00594386	0.0962005	-0.0563242	0.301904	-0.0728826	-0.0317222	-0.0442015	0.0119228	-0.175506	-0.203857	-0.140841	-0.058009	-0.157725	-0.371848	0.32545	0.024916	0.26712	0.37095	0.073314	0.14561	-0.049489	0.67148	0.18832	0.14879	0.2084	0.30387	0.40043	0.14485	0.013173	0.13256	0.16233	0.60568	-0.11411	0.79431	0.39251	0.66232	0.09467	0.29203	0.50742	0.26314	0.15463	0.16322	-0.1989	0.0062103	0.29438	0.11505	0.007685	-0.21926	-0.4057	-0.34151	-0.521972	-0.366632	0.18711	0.11743	0.53204	-0.21918	0.12337	-0.012996	-0.55402	-0.28221	-0.50255	-0.054269	-0.22244	-0.62335	-0.64203	-0.12881	-0.2455	-0.22128	-0.089928	-0.047294	-0.38988	-0.5051	-0.61601	-0.60611	-0.2812	-0.12961	-0.31909	-0.69095	-0.64529	-0.56743	-0.18818	-0.56407	-0.5195	-0.63607	-0.29548	-0.5749	-0.506	-0.57497	0.053949	-0.06918	-0.20866	0.44367	-0.2862	-0.075955	0.019071	0.28295	0.14511	-0.84244	0.13368	0.13115	0.2068	-0.055712	-0.3181	-0.050439	-0.41274	-0.0902	0.12946	-0.20303	-0.08315	-0.11149	-0.49892	0.073932	-0.6758	-0.34417	-0.13236	-0.47792	0.16324	-0.11969	0.16792	0.31543	0.41153	-0.15237	-0.10986	-0.30116	-0.10505	-0.19311	0.24277	-0.51566	-0.10986	-0.034181	0.22942	0.5556	-0.11811	-0.44435	0.25781	-0.3223	0.038047	-0.013232	0.093849	0.14558	0.006269	0.18742	0.018701	0.037573	-0.088938	-0.38003	-0.46979	-0.78835	-0.97898	-0.76802	-0.26595	-0.70897	-0.080559	-0.74241	-0.55897	0.96823	-0.50609	0.40438	-1.0657	-0.67491	-0.60866	-0.85328	0.12683	0.2348	-0.18313	-0.40392	-0.39792	0.84821	0.22397	-0.517	-0.29895	-0.30983	-0.26123	-0.083461	0.038469	0.71071	0.53355	0.24148	0.09581	-0.56685	-0.040489	-0.098865	-0.25773	-0.32046	-1.1286	-1.9002	-0.6155	-0.21591	-0.34031	-0.29853	-0.26365	-0.28853	-0.034454	0.28596	0.4585	0.10682	0.38921	-0.051161	-0.12426	-0.33037	-0.11737	0.090874	-0.064342	-0.48956	-0.57804	-0.42658	-0.0098355	-0.43033	-0.52192	-0.16707	-0.3955	-0.10223	-0.222	-0.10476	-0.48047	-0.033421	-0.060333	-0.017384	0.22402	0.23711	-0.067267	0.49176	0.040778	-0.059644	0.29869	0.16683	-0.27696	-0.48168	-0.81062	0.56051	-0.024516	0.15934	0.54027	-1.2058	0.23155	0.14722	0.18628	-0.14623	0.34754	-0.33534	0.94813	0.2351	0.065202	0.12433	0.20943	-0.57953	-0.031599	-0.53496	0.17141	0.12116	-0.12803	-0.23505	-0.064467	-0.39265	-0.40292	-0.49181	-0.57383	-0.8729	-0.52241	-0.37536	-0.84839	-0.81113	-0.41055	-0.42723	-0.90168	-0.39665	-0.63431	-0.60306	-0.58688	0.1956	0.02506	0.0013119	0.16398	0.22072	0.21294	-0.076346	0.13938	-0.2789	-0.10769	-0.062019	-0.18113	-0.00073733	0.2516	-0.54031	-0.20513	-0.66942	-0.67537	-0.54236	-0.51012	-0.53892	-0.59166	-0.77959	-0.079345	-0.7099	-0.77695	-0.53587	-0.70098	-0.59473	-0.21788	-0.37017	-0.10278	-0.12972	-0.56169	0.10615	0.04023	0.056592	0.047143	-0.040428	0.039464	0.094916	0.030797	-0.060158	-0.060121	0.041035	-0.01014	-0.025116	0.00026282	-0.1422	-0.035573	-0.036351	-0.00076678	-0.093661	0.027607	-0.16204	-0.058031	-0.057904	-0.1294	-0.08527	-0.096815	-0.070551	0.079125	-0.024434	0.03156	-0.18288	-0.21646	-0.050337	-0.19573	0.0094001	0.030097	-0.034861	0.10116	0.040848	0.37209	-0.12978	0.24517	-0.05518	0.26704	0.15661	0.39896	0.078678	0.2391	0.15935	0.26796	-0.23672	0.046368	-0.38403	-0.22703	0.099619	0.0067645	-0.40568	0.11225	0.08235	-0.079066	-0.033724	0.33886	0.013588	0.008933	-0.71775	0.26973	0.096208	-0.27712	-0.27257	0.1644	-0.057353	-0.054678	0.14775	-0.015138	0.4395	-0.18018	0.18419	-0.37847	0.094032	0.0087057	0.27228	0.087362	-0.060747	0.061321	0.014455	0.52858	0.12173	0.90726	-0.21544	-0.081938	-0.34506	0.026706	-0.016132	0.13281	-0.021196	-0.25331	-0.33692	-0.39363	0.26866	-0.14321	-0.5601	-0.35411	-0.46036	-0.13305	-0.051454	-0.3986	0.076575	-0.061274	-0.76784	-0.21201	-0.10412	0.028825	0.24918	-0.1426	0.016167	0.015046	-0.15546	-0.11458	-0.58614	0.039616	0.24533	0.00083297	-0.19198	0.34056	-0.12051	-0.21185	-0.1623	0.11674	-0.17757	-0.085307	-0.63774	-0.064323	-0.25614	-0.00012785	-0.13523	-0.15177	-0.049242	0.31881	-0.23205	0.57676	-0.34573	-0.2297	-0.074164	0.12337	-0.42308	0.32396	-0.21233	-0.0053322	-0.3216	-0.25812	-0.27584	0.074964	-0.12239	-0.063421	0.14872	-0.083654	-0.57318	0.094924	0.091447	-0.30842	-0.079011	-0.17078	-0.021442	0.21411	-0.020454	-0.23832	0.37511	-0.10404	-0.14324	0.060779	-0.21825	0.23479	-0.060208	0.27565	0.26875	-0.14534	0.071145	0.30022	0.31638	-0.29348	0.22723	0.072482	0.069675	0.01969	-0.12996	-0.0054555	-0.32105	-0.13018	-0.56223	-0.075119	0.0015833	-0.25276	-0.26359	1.1034	0.091503	-0.22053	-0.1259	0.57798	-0.17196	-0.36762	0.01076	0.54515	-0.12781	-0.37144	0.14044	-0.05198	-0.089384	-0.48156	-0.067839	-0.40594	-0.49506	-0.1362	0.057101	0.1969	0.27134
Rv0483	-0.628784	-0.135269	-0.380605	-0.489001	0.693718	-0.240729	-0.0503978	-0.275352	-0.172687	-0.300299	0.233931	0.16564	0.788347	0.531836	-0.365585	0.528269	-0.0142296	-0.0389188	-0.317641	0.472869	-0.123397	0.345888	0.456084	-0.202044	0.326334	0.238023	0.177595	-0.571104	-0.02555	0.53533	-0.0595164	-0.121786	-0.162932	-0.0876231	0.00183196	-0.309693	0.124639	0.00112693	-0.0830298	0.0399602	0.362981	0.00333539	0.138781	-0.147882	-0.0482289	0.0438521	-0.534897	-0.252388	-0.0844937	-0.0157739	-0.203092	-0.338364	-0.0174282	-0.160152	-0.344042	-0.546601	-0.0504449	0.276992	0.566746	0.161883	0.0741253	0.297091	0.0155134	-0.30822	-0.030761	-0.458215	-0.187409	0.136071	-0.151903	-0.0487363	-0.223887	-0.356037	0.187142	0.0970643	-0.0774529	-0.499559	0.0432592	-0.459186	0.0844117	-0.711324	-0.198199	-0.253134	-0.386574	0.523505	0.803766	0.234491	0.0590025	-0.108482	-0.190209	-0.430916	-0.199743	-0.492956	-0.0984547	0.035453	-0.175471	-0.303476	-0.335637	-0.00304999	0.076202	0.551392	-0.152937	0.573724	-0.0950454	0.449043	-0.0902547	-0.0339071	-0.0870862	-0.246204	-0.162903	-0.0249251	-0.0767165	-0.0444986	0.104363	0.0299247	-0.227838	0.0892467	-0.094301	-0.115469	-0.117385	0.219012	0.122328	-0.115008	0.0431733	-0.435076	-0.796618	0.0833944	-0.441354	-0.577807	-0.597772	-0.562137	-0.169478	-0.194205	-0.525426	0.212979	-0.368116	-0.310663	-0.362318	-0.405821	0.415466	0.0497869	-0.0553493	-0.153216	-0.14491	-0.403644	-0.533362	-0.169176	-0.0669803	-0.235804	-0.563908	-0.42922	-0.421788	-0.341964	-0.247799	-0.437601	-0.450916	-0.289982	-0.537614	-0.301646	-0.665938	-0.576409	0.22419	0.017175	0.4205	-0.039408	0.03385	0.1511	0.14653	-0.11458	0.046956	0.12958	0.42461	0.35919	-0.12383	0.32064	0.34101	0.14378	0.10172	0.36902	-0.084416	0.70544	0.52172	-0.038667	0.40974	0.73943	1.2035	0.52746	0.27847	-0.47768	0.056137	0.22662	0.35854	-0.24706	1.1263	-0.020904	-0.22837	-0.20128	-0.0758475	-1.50671	1.4584	1.0553	0.62493	3.2181	1.5059	1.7705	-0.16446	-0.12737	0.72779	-0.027075	0.30964	0.082915	-0.36386	0.17402	0.40176	0.23996	-0.68346	-0.023769	-0.30618	-0.37339	-0.3134	-0.33628	-0.3403	0.11002	-0.33198	-0.49936	-0.43149	-0.35301	-0.3427	-0.33373	-0.28797	-0.4145	-0.31148	-0.068027	-0.24718	-0.064593	-0.67328	-0.57127	-1.2437	0.80681	1.1345	0.83325	-0.30463	0.0012565	-0.3595	0.28248	-0.0070718	-0.37284	-0.0052698	-0.081366	0.20099	-0.026435	0.28	0.9347	0.056583	0.29481	-0.044684	0.043264	0.046677	0.17462	0.094422	-0.40124	-0.0029691	-0.39054	0.94816	-0.16015	-0.12503	-0.29678	-0.33744	0.080533	0.43477	0.82218	-0.36356	0.11407	-0.24197	0.25727	0.43477	0.0061977	0.19084	-0.42156	-1.3439	-0.77242	0.45542	-0.11126	-0.90779	-1.2125	0.28058	0.079443	0.27985	-0.58775	-0.41058	-0.72746	-0.0078141	-0.69065	0.38641	0.7658	1.4291	0.21489	0.029922	0.51739	0.50119	0.14287	0.19212	-1.3823	0.3122	-0.20597	0.42761	0.18253	0.11059	-0.49449	-0.20808	0.37565	0.033946	0.19351	0.52224	-1.4406	-1.7771	0.50914	-0.13654	0.13405	-0.091785	-0.86786	-0.72102	-0.56142	0.47437	-0.73611	-0.74386	-0.6756	1.1617	-0.4291	0.37033	0.23566	0.12526	0.36181	0.88268	0.79769	0.035105	0.72392	-0.80471	0.58909	0.40087	0.66359	0.328	0.82668	0.42498	0.31432	0.3958	0.22054	0.24491	0.47646	0.3839	0.71312	0.29627	0.77215	0.84052	0.49298	-0.56077	-1.1089	-0.52917	-1.1143	-1.1588	-1.2086	-0.9025	1.8466	1.8078	1.2949	1.8487	1.609	0.74996	0.26322	-0.43502	-0.75489	-0.80908	-0.072107	-0.9005	0.24787	0.2827	-0.1468	-0.40268	-0.033404	0.62927	-0.96655	-0.25709	-0.16444	0.039375	0.034863	0.49147	-0.80927	-0.44788	-0.35725	-0.23404	-0.32942	-0.58164	-0.62364	0.019202	-0.5356	-0.49009	0.98184	0.057274	-0.042877	-0.072834	-0.42983	-0.3954	-0.77066	-0.84786	-1.1461	-0.39229	-0.37788	-0.60841	-0.8369	-0.69204	-0.84964	-0.79489	-1.0709	-0.70525	-0.6092	-0.3247	0.3482	0.096931	-0.016054	-0.092188	0.24697	0.35625	0.38763	0.12056	0.4801	0.51854	0.52241	0.88936	0.61881	0.23694	0.73326	0.53205	0.79543	0.44628	0.4753	0.16014	0.35474	0.68092	0.11095	0.018829	0.68695	0.089894	0.53477	0.035497	0.19575	-0.36128	-1.0875	0.09067	-0.88967	-0.51997	-0.13123	-0.099134	0.02609	-0.016446	-0.087047	0.013005	-0.091216	0.15343	0.10542	0.39583	0.36829	0.24973	0.22053	0.12129	0.14624	0.10343	0.15627	-0.033742	0.062684	0.21387	0.092139	0.058428	0.22837	0.96392	0.65115	0.59599	0.60866	0.055995	0.38877	0.38711	0.46462	-0.093568	0.33669	-0.015898	-0.77981	-0.057457	-0.21341	0.051786	0.15981	0.074928	0.018398	-0.30448	0.18027	0.13709	0.02227	-0.35305	0.26898	0.1652	0.17877	0.053486	0.7126	0.64582	0.55675	1.0347	-0.044443	0.7231	1.4994	0.54957	1.0073	0.92273	-0.18763	1.1839	0.95081	0.6141	0.66121	0.64936	0.27482	0.60845	0.95673	0.56914	-0.51736	-0.20844	0.87179	0.68761	-0.52512	0.48022	0.75449	0.52091	1.0306	0.81485	0.68714	0.36238	0.59502	0.31187	0.62835	-0.39922	0.45548	0.17749	0.6008	1.4463	0.19305	0.34258	-0.95117	0.40765	0.23848	1.1116	0.19792	1.1933	0.50837	0.67976	1.0539	-0.21828	1.704	0.78163	0.70682	0.92317	0.35338	0.67306	0.81624	0.29479	-0.55164	0.059549	0.93934	0.45292	-0.051951	-0.29242	1.4786	-0.02197	1.1256	-0.45133	1.4164	-0.059398	0.84098	0.37266	0.32135	0.38603	0.049318	0.18835	0.35151	0.93523	1.387	0.12043	0.61556	-0.16075	1.6152	-0.51975	-0.13721	-0.64022	0.16414	-0.35203	0.06029	0.2626	0.01524	0.58824	-0.32712	-0.54057	-0.11879	0.28865	-0.30736	0.061106	0.067939	0.15854	0.28471	0.062312	0.16867	1.2216	-0.43374	-0.051904	0.13944	0.31558	-0.51746	0.042222	-0.50597	-0.033999	0.16102	-0.15206	-0.53931	0.84029	0.50385	0.031332	-0.30235	-0.66094	-0.086572	-0.26461	-0.73801	-0.086219	-0.053545	-0.7523	-0.69446	-0.10438	-0.78206	0.0057522	-0.47079	-0.085	-0.41788	0.049251	-0.3	-0.74526	-0.51755	-0.058327	-0.071517	-0.1355	-0.060096	-1.023	0.31595	0.29555	-0.55758	-0.7489	-0.083433	-0.30271	0.16651	-0.23065	-0.060936	-0.057194	0.28852	-0.55924	-0.34305	-0.38101	0.073151	-0.35576	-0.32848	-0.38174	-0.17554	0.30613	0.097779
Rv0484c	0.135722	0.105564	-0.220893	0.093887	0.263319	0.213171	0.203275	0.389281	0.0332709	0.266828	-0.39859	0.366304	-0.628194	-0.345357	0.0963402	0.269983	-0.083226	-0.15781	0.356976	0.356414	0.0881151	-0.399528	0.124493	-0.330458	-0.137843	-0.0734913	0.426496	-0.0734402	0.0340009	0.401033	-0.344005	-0.298313	-0.352301	-0.00760079	-0.0135743	-0.327138	0.0453891	-0.0176499	-0.391534	0.154353	-0.0113728	-0.135123	0.13611	-0.742902	-1.75577	-0.287697	0.231004	-0.505065	0.0107966	-0.202983	-0.0767467	-0.965564	-0.137276	-1.29961	-0.413299	0.0414021	-0.0475468	-0.225728	0.542592	0.0542235	0.0565903	-0.0480004	0.0232228	0.248915	-0.216961	-0.187467	0.188285	-0.976358	0.0662706	0.154743	-0.17721	0.0119967	0.0835057	0.0302106	0.151179	0.268855	0.415645	0.206296	0.0487757	0.148731	0.202389	0.428933	0.00463773	0.00201105	-0.137	-0.0146807	0.255287	0.783085	0.591776	0.0226778	-0.115439	-0.145088	0.033845	0.143976	0.0933894	0.244571	0.164055	0.0164071	-0.0543653	-0.113877	0.0647559	0.238955	-0.00201221	-0.113069	0.106776	-0.0138205	-0.0233398	-0.0355033	0.175261	0.0799298	0.219541	-0.00591293	0.0227229	0.0280969	0.0986398	0.141341	-0.0233849	0.00865715	0.178165	0.118186	-0.0863312	0.379322	0.206684	0.0122182	-0.101327	0.402515	0.00435846	0.228489	0.37748	0.21453	0.578961	0.190752	0.11776	0.377075	0.0753582	0.0411132	-0.0756443	0.158244	-0.152547	-0.364705	0.244145	0.305879	0.0128993	0.0519726	-0.0770818	0.145056	-0.00617623	0.216715	-0.0524142	0.208762	0.134091	0.384086	-0.110015	-0.0393477	0.00126705	-0.208038	0.135873	0.120307	0.0535646	-0.347124	0.32545	0.096434	0.31664	0.38819	0.11274	0.22074	0.07309	0.66546	0.161	0.073792	0.26304	0.31652	0.39889	0.19883	0.15748	0.14237	-0.10659	0.30431	-0.0092874	0.54374	0.37264	1.1651	0.2306	0.44045	0.92661	0.38695	0.46752	0.065904	0.11651	0.19806	0.061511	0.14084	0.014344	-0.2044	-0.061829	-0.14459	-0.220447	-1.38941	-0.12311	-0.26016	0.027437	0.051781	0.28377	-0.079367	0.46063	0.36716	0.7284	-0.084745	0.10771	-0.30564	-0.50476	0.036503	-0.26721	0.52298	0.39728	0.013229	-0.21243	-0.16228	-0.20032	-0.082041	-0.34099	0.023829	-0.36651	-0.56455	-0.1148	-0.11007	-0.32109	-0.095996	0.021217	-0.28593	-0.34381	0.35678	0.075085	0.35739	0.65481	0.0979	0.1435	0.67835	-0.012077	0.2333	-0.15466	0.0025815	-0.21346	-1.1908	-0.18338	-0.35039	-0.19624	-0.59105	-0.20916	-0.15464	-0.33134	-0.03759	0.14366	-0.15424	-0.076122	-0.13575	-0.17802	0.095036	-0.23602	-0.16714	0.25558	-0.1906	0.0089755	-0.16143	0.18611	0.23868	0.17331	-0.044203	0.31162	0.065243	0.38459	-0.1506	0.47314	-0.078989	0.31162	0.21797	0.0248	0.55754	0.38569	0.070085	0.78129	-0.3008	0.34008	0.029922	-0.030891	0.029369	-0.13837	-0.10529	-0.070151	-0.044924	0.074402	-0.066428	0.087913	0.40797	0.15104	0.31234	0.2035	-0.18932	-0.11331	0.1017	0.34314	-0.43666	0.14024	-0.89846	0.21849	0.67723	0.24503	0.28483	0.48643	0.76866	0.98758	0.33979	0.64331	-0.45077	-0.85869	0.8544	-0.44551	-0.12843	-0.23248	0.030662	0.3157	0.030904	0.80404	-0.42283	-0.39145	-0.73479	0.42608	-0.32198	-0.56499	-0.51653	-1.0117	-0.63248	-0.18605	-0.52165	-0.791	-0.35719	-0.84738	-0.36549	-0.82577	0.31532	0.3348	-0.22657	0.027961	0.12302	0.22874	0.19538	-0.023212	0.22774	0.034566	0.45185	0.50632	-0.13314	0.28723	0.58701	0.12176	0.075807	0.14676	0.21887	0.27808	0.39809	0.080364	-0.144	0.47215	0.32387	-0.026567	0.36356	-0.070027	0.34143	0.15586	0.15231	0.11063	-0.038663	-0.55579	-0.44169	-0.27511	0.11327	-0.25319	0.0043513	0.2835	-0.77188	0.44183	-0.13309	-0.17589	0.28779	0.53099	-0.18179	0.21307	0.24002	-0.084333	-0.16291	0.37679	-0.75693	-0.32409	-1.0145	-0.34326	0.037246	0.018035	-0.050749	-0.087544	-0.35795	-0.17932	-0.19515	-0.14282	-0.33066	-0.12697	-0.23084	-0.58908	-0.17618	-0.29673	-0.36898	-0.37623	-0.24591	-0.56484	-0.35217	-0.29294	0.11722	-0.09787	-0.265	-0.29873	0.0062062	-0.17716	-0.12	-0.059445	-0.25429	-0.099504	0.02883	-0.035664	0.027744	0.5498	-0.0098003	-0.15497	-0.070716	-0.15849	-0.20037	-0.20305	-0.033885	-0.034251	-0.019536	0.35346	-0.3319	-0.18889	-0.29257	0.040058	-0.1832	-0.31714	-0.091666	-0.065198	-0.43082	-0.33899	0.058919	0.14842	0.16387	0.12788	0.26341	0.1062	0.14583	-0.17663	-0.17548	-0.18424	-0.13834	-0.13499	-0.2168	-0.2521	-0.26302	-0.27473	-0.3203	-0.12922	-0.071581	-0.16358	0.023559	0.067817	0.20227	0.25419	0.11707	0.02428	0.033845	0.23529	0.32798	0.1558	0.29816	0.2849	0.2981	0.34023	-0.097802	0.012369	0.14549	-0.17213	0.093685	0.012857	0.10063	0.040605	0.0045589	0.35806	-0.0732	-0.18013	0.14537	0.063742	0.27581	-0.019562	0.017999	-0.2133	0.126	-0.20281	0.081316	0.1525	-0.089225	0.10238	-0.31529	-0.090106	-0.33026	-0.65907	-0.23078	-0.25106	0.013119	0.15602	0.30525	-0.012988	-0.3946	-0.69722	0.015227	-0.29283	-0.11701	0.17548	0.010209	-0.31534	-0.16432	0.38076	-0.062495	-0.55399	-0.084828	-0.26893	-0.18264	-0.01523	-0.18324	-0.050854	-0.29421	-0.34582	0.44077	0.024397	0.12673	-0.051268	0.58732	-0.15308	-0.18779	-0.20621	0.35959	-0.41311	-0.33126	-0.36438	-0.05363	-0.026252	-0.72238	-0.17292	0.067454	0.32523	-0.060618	-0.18115	0.23538	-0.0041105	-0.15543	-0.15063	-0.3769	-0.15451	0.36053	0.052164	-0.24721	-0.14427	0.0053047	-0.13004	-0.36668	-0.13308	0.23916	0.054341	-0.1106	0.053129	-0.020185	-0.002121	-0.39447	0.036942	-0.62545	-0.049194	0.64777	0.60012	-0.081182	0.11636	0.1125	-0.34092	-0.22651	-0.20123	-0.37119	-0.050399	-0.025369	-0.06294	-0.08535	-0.0082637	-0.20445	-0.057565	0.042016	0.061395	-0.094245	-0.088941	0.16973	-0.18102	0.16015	-0.24322	-0.15154	0.087155	0.18768	-0.087705	-0.33934	-0.031553	-0.060702	-0.10415	-0.20967	-0.12373	-0.87827	-0.10761	0.20289	-0.57791	-0.52085	-0.22305	-0.30965	-0.40588	-0.15453	-0.060332	-0.39853	-0.47799	-0.11069	0.064503	-0.012552	-0.10915	-0.58275	-0.5323	-0.093929	-0.036324	-0.16317	-0.76297	0.37166	-0.72202	-0.1592	-0.084844	-0.069279	0.0032774	0.067997	-0.057652	-0.1308	-0.019727	-0.1694	0.034589	0.036865	0.25075	-0.0015011	-0.024706	0.12428	0.18962	0.14886	-0.067066	0.080106	-0.1736	-0.051349	0.19035	0.053979	0.041492	-0.03883
Rv0485	0.299279	0.555374	-0.0371739	0.242803	0.65232	-0.00498962	0.211239	-0.0313961	-0.445928	0.202018	-0.801364	0.407166	-0.262877	-0.490374	0.621241	-0.397101	-0.670516	-0.140592	0.833329	0.322114	0.801544	-1.04893	-0.531466	-0.0372407	-0.958399	-0.721378	0.954084	-0.421231	0.139647	0.593057	-0.816871	-0.72987	-0.834382	-0.626516	0.169686	0.150173	0.0339481	0.00806326	-0.471033	-0.000838869	0.0385467	-0.757192	0.212007	-0.697236	-0.286356	0.143348	0.0598691	-1.02257	-0.338809	-0.187449	0.578096	-0.638424	-0.0635191	-0.436024	0.342421	-0.809607	0.235817	-0.277915	0.0562023	0.0898336	-0.121257	-0.658027	-0.771564	-0.101961	-0.397842	-0.298804	-0.158591	-0.00725492	-0.0923408	-0.111001	-0.000437335	-0.236287	-0.289171	-0.0693603	-0.122719	-0.0961462	0.0917145	-0.303775	-0.186394	-0.0882765	-0.0335512	-0.0473833	-0.263123	-0.0412024	-0.327853	-0.198799	-0.199148	-0.388626	-0.572478	0.207993	0.09261	-0.235747	-0.844077	-0.275591	0.0360578	-0.0426035	0.00642001	-0.00414699	0.0514065	-0.482048	-0.0205591	-0.284664	-0.0519646	-0.302575	-0.344227	0.0931949	0.000973624	-0.0869078	0.0236149	0.0917299	-0.818439	-0.639534	0.0698029	0.0811794	-0.00987662	-0.0561826	-0.108625	0.0897462	0.075646	0.0213589	-0.264579	-0.964636	-0.192513	-0.143373	-0.0493443	-0.312691	0.093905	-0.0908123	0.0105971	-0.214883	-0.679794	-0.753493	0.0680693	0.241515	0.156838	0.199729	0.198941	-0.169425	-0.0113845	-0.771604	0.205101	0.0305837	0.15895	0.474913	0.15409	0.4868	0.214639	0.186577	-0.0412185	-0.0200131	0.312476	-0.237808	-0.0311817	-0.360562	-0.080818	-0.208568	0.129578	0.0181897	-0.231914	0.182237	-0.13113	-0.10602	0.056122	-0.12372	0.20467	0.012623	0.85187	0.09415	-0.10071	0.58808	0.51837	1.1357	0.43523	-0.33138	0.15973	0.5028	0.81968	-0.027626	-0.018236	0.1907	0.37129	-0.045918	0.11388	0.9483	-0.49637	-0.082713	-0.26427	0.74523	-0.44786	-0.43324	-0.10722	0.19499	0.17091	0.52999	-0.18128	-0.66396	0.124984	-0.94081	0.75691	0.19557	0.28094	0.46092	1.1701	0.22781	-0.3882	0.17443	0.091878	0.035833	0.16707	0.10831	-0.28035	0.14327	0.64669	0.34751	-0.56206	0.16024	0.63604	0.29064	0.32464	0.42963	0.41655	0.11642	0.37738	0.41299	0.36134	0.48171	0.36197	0.20488	0.40614	0.58233	0.42401	0.95702	0.38886	0.95732	-1.3104	-0.11315	-0.44416	0.23433	0.48456	0.25848	-0.47148	0.51052	0.049414	0.32425	-0.69023	0.47782	-0.29902	0.2115	-0.13665	0.091136	-0.19034	0.036391	-0.043574	-0.06453	0.011932	-0.047352	0.34304	-0.34002	0.31201	-0.04837	-0.21988	-0.52765	0.40304	0.23496	0.42481	0.17299	0.18397	0.60066	-0.60044	-0.47531	-0.70426	-0.41283	0.45538	-0.098763	-0.60044	-0.31106	0.91483	0.47816	0.57167	0.072847	0.34479	0.65809	0.91354	0.47109	0.69692	0.41198	0.052772	0.24846	-0.036454	-0.15892	1.4592	0.40938	0.66896	0.96546	1.1478	0.70133	0.15978	0.31325	-0.10816	-0.03104	0.17723	-1.3975	0.29251	-0.96904	0.87765	1.0653	0.63543	0.40908	-0.0012088	-0.14202	0.077539	0.45949	0.29354	-1.0735	-1.3233	0.36957	0.063771	-0.53658	0.078376	-0.10555	-0.42618	-0.57308	0.2642	-0.44742	-0.39974	-0.12335	0.46531	0.0049244	0.67582	0.83576	0.017436	0.17086	0.21906	0.55815	0.011219	1.8035	-0.10831	1.062	0.66411	-0.035377	-0.0258	0.61066	0.82786	0.27173	-0.12216	-0.13807	0.017325	0.18378	-0.31756	2.989	0.9887	1.7618	2.3835	3.3327	2.4292	-0.079696	0.39283	0.22346	0.22304	0.53556	0.29306	2.4791	2.5912	2.6927	2.5319	2.4302	2.2949	0.0027741	-0.11342	0.1491	-0.026637	0.020701	0.21478	1.8309	0.84001	-0.46767	1.1319	0.15011	0.88485	2.3323	1.5388	1.4939	0.02174	0.57977	1.8616	0.88378	0.95211	0.61811	0.51568	0.38329	0.46282	-0.056842	1.0948	0.74466	0.49774	0.59056	-0.04592	-0.3981	-0.0089527	-0.60003	-0.48563	-0.66942	-0.31125	-0.57307	-0.49277	-0.14019	-0.40512	-0.084714	-0.28603	-0.66495	-0.64972	-0.47936	-0.94978	-0.68757	-0.40929	-0.021872	-0.26661	-0.5373	-0.50366	0.045266	0.060929	-0.096572	-0.98019	-0.5701	-0.10847	-0.23887	-0.24313	-0.38137	-0.85052	-0.38105	-0.036347	0.0030272	-0.18533	-0.40403	-0.41628	-0.37962	-0.58542	-0.13777	-0.53328	-0.86731	-0.49132	-0.59843	-0.40486	-0.071259	-0.73419	-0.66036	-0.40826	-0.90347	-0.83306	-0.21124	-0.041452	0.013227	0.045275	-0.022847	-0.015756	-0.075369	0.12824	0.10444	0.1438	0.032834	0.11019	0.17014	0.10132	-0.0058669	0.0060509	0.0082474	0.015723	-0.04606	0.34909	-0.059656	0.37284	1.203	0.84345	0.63634	0.68214	0.73398	0.83187	0.81111	1.3626	1.754	0.66948	1.3066	0.88319	0.22655	0.22409	0.25806	-0.18648	-0.074902	-0.15544	0.11979	-0.49239	0.17244	0.36038	0.15161	-0.38164	0.54677	0.57363	0.46172	-0.39687	0.26731	0.49847	0.11173	0.67636	-0.36365	0.60093	1.2308	0.15183	0.27825	0.52041	-0.41097	0.34813	0.48364	0.23172	0.7012	0.65434	0.37155	-0.05769	0.95833	0.86905	-0.45513	-0.38113	0.29743	0.033091	-0.279	0.43629	0.21006	-0.13761	0.23117	0.40677	0.35664	0.77755	0.32246	-0.21332	0.16307	-0.71106	0.21231	0.019164	0.64893	1.0195	0.25196	0.60852	-0.67677	0.69952	0.2311	0.94201	0.021486	1.1014	0.29501	0.56733	1.15	-0.4378	1.5337	0.4226	1.0337	0.50778	0.44303	0.40389	0.41809	0.073648	-0.1151	-0.024686	0.69781	0.52565	0.80379	-0.24242	-0.20372	0.90794	1.1081	-0.25536	1.9591	-0.039471	0.45138	0.4502	-0.14387	0.42399	-0.066479	0.12809	0.87567	1.3553	1.5767	0.6044	0.66371	0.27073	0.9048	0.23424	0.12967	0.93111	0.29562	1.3289	-0.32621	0.6948	-0.10319	0.60645	0.44743	0.77346	0.65337	-0.29008	-0.17971	0.63893	0.29537	-0.11514	0.96468	-0.024388	0.13111	0.73037	-0.0036324	0.44071	0.27589	0.44753	1.6228	0.01795	-0.46945	0.35013	0.69397	0.41769	-0.63353	0.45083	0.30292	1.057	0.27992	-0.59928	0.24694	-0.5813	0.082171	1.1399	-0.20499	-0.78568	-1.0999	-0.46412	-0.57975	0.45676	0.065101	0.96184	0.06978	-0.026194	1.6891	-0.050386	-0.016029	0.20366	-0.097573	-0.19713	0.42538	1.6815	0.12866	0.31856	-0.29404	1.4575	-0.012619	0.049883	0.041637	0.72209	-0.20793	0.32337	0.11008	0.26355	-0.3152	0.35521	0.58974	1.5497	0.34251	0.33524	-0.22216	0.21656	0.12653
Rv0486	-0.0434364	-0.0743477	0.0178145	-0.192973	0.147972	-0.0631011	-0.18636	-0.113653	-0.816925	-0.249997	-0.271267	-0.501288	-0.477572	-0.339309	0.333279	-0.64181	-0.466307	-0.253004	0.281154	0.105058	0.203858	-0.486025	-0.135867	-0.151115	-0.338992	-0.258643	-0.110253	-0.162332	-0.0002214	-0.0802932	-0.0745502	-0.481017	0.0463227	-0.0267133	0.220237	0.378188	-0.0669102	0.0262033	-0.702592	0.010227	0.150344	-0.0659167	0.0656473	-0.131075	-0.511073	-0.225595	0.0331169	0.119584	0.0358198	-0.282137	-0.17412	-0.350473	-0.302467	-0.270825	-0.611181	-0.0844062	-0.00615552	-0.388831	0.173917	-0.0218596	-0.102433	-0.138366	-0.0114687	0.459516	0.389403	0.21031	0.330284	-0.4579	0.29965	0.426282	-0.0852548	0.393771	0.42202	0.62895	0.290527	0.303468	0.885916	0.450605	0.390137	0.155546	0.432831	-0.116185	-0.0462534	-0.140483	-0.266955	-0.144688	0.305748	-0.0835815	-0.103725	0.18416	0.121809	0.151159	0.175223	0.0168358	-0.115255	0.0870167	0.0470427	-0.0561078	-0.0516163	-0.500177	-0.0191665	-0.349036	-0.118102	-0.569483	-0.0786349	-0.0583758	-0.0582966	-0.184575	-0.0931865	-0.0352179	-0.566268	-0.389312	-0.200227	-0.123873	-0.209296	-0.17113	-0.191227	-0.164292	0.344467	0.242656	-0.141185	-0.944443	-0.0636177	-0.0897434	-0.108941	0.00574744	-0.014171	-0.127993	0.248558	-0.124386	-0.256857	-0.483564	-0.000775044	0.748227	0.113272	-0.0619818	0.00638826	0.0515047	-0.0163891	-0.821218	0.254439	0.277792	0.0976944	-0.0286999	0.0338676	0.272403	0.0912931	0.0936589	0.00779499	0.323777	0.0741485	-0.268134	-0.123314	-0.278672	-0.167197	-0.101496	-0.0127425	0.00094258	-0.140052	-0.134822	0.12778	0.076366	0.0070064	0.17162	0.31008	0.060691	0.4015	0.29598	0.17203	0.27575	0.33817	0.30989	0.15885	-0.023951	-0.042839	0.38322	0.055861	0.65708	-0.2739	0.65741	-0.26272	0.88637	0.13926	-0.031485	-0.77012	0.1682	-0.54376	0.49112	-0.0016507	-6.8e-05	0.11281	0.26719	0.030464	0.18804	-0.10338	-0.25246	-0.00191979	-1.21342	-0.23802	-0.11714	-0.049374	-0.041509	0.2733	0.047189	0.49481	0.17319	0.21444	0.054774	0.031314	-0.18983	-0.4224	-0.081489	-0.30285	1.0128	-0.51684	0.025095	0.28717	-0.075941	0.032938	-0.018812	0.26287	-0.36512	0.073154	0.018003	0.06617	0.18362	0.038868	-0.058392	0.03396	-0.12419	0.10952	0.40933	0.57792	0.40928	0.23622	0.010678	0.10346	0.29885	0.18411	0.24118	0.12024	0.2662	0.21112	-0.18098	0.070218	-0.10721	-0.097219	-0.056771	-0.23389	-0.0069369	-0.27813	0.061535	0.35206	-0.10685	-0.16431	-0.038617	-0.22404	-0.061369	-0.51101	-0.26312	0.17398	-0.28159	0.042467	0.23181	0.4853	-0.096495	0.26721	-0.1331	-0.073498	-0.17474	-0.099335	-0.36649	0.30528	-0.24518	-0.073498	-0.33448	-0.012277	0.36898	0.99213	0.010354	0.86359	0.45904	0.53073	0.21318	0.34781	-0.043131	-0.08734	-0.22321	0.013086	-0.18284	-0.1513	0.029318	0.51852	0.15232	0.37916	0.12029	-0.38614	-0.5925	-0.5015	-0.18289	0.10711	-0.53512	0.031509	-1.0896	0.49565	0.75276	0.09677	-0.14149	0.0095111	0.10281	0.62136	-0.32524	0.092769	-0.81346	-1.0866	0.16116	0.47184	-0.076718	0.14522	0.23217	0.74214	-0.12302	0.072278	-0.17609	-0.10212	-0.14049	0.11734	-0.1654	-1.2028	-1.3208	-1.3562	-2.6683	-0.73264	-0.53627	-1.0328	-0.76437	-1.1686	-0.99504	-1.2587	-0.83946	-0.78643	0.15759	0.18796	-0.00056076	-0.091871	0.13476	-0.037049	0.25737	-0.023917	1.1769	0.92007	-0.59473	-0.071352	0.57465	0.64797	0.23853	0.16979	0.85669	0.34535	0.3894	0.034279	-0.36839	0.99323	1.0331	-0.41356	0.52825	0.47578	0.13385	0.40845	0.17106	0.19998	0.048301	-0.26888	-0.68747	-0.61328	-0.34178	-0.11431	0.27257	0.29297	-0.22838	0.53365	-0.31733	0.078435	0.87424	0.63038	-0.06463	0.21822	-0.32647	0.18823	0.01824	0.2096	-1.2488	-0.63259	-1.2862	-0.67948	-0.43512	-0.19442	-0.10196	-0.038671	-0.43806	-0.24832	-0.14168	0.010005	-0.075884	-0.32433	-0.19363	-0.64563	-0.041933	-0.27235	-0.4707	-0.10933	-0.23881	-0.29871	-0.38426	-0.22859	0.53697	0.12923	-0.15997	0.082047	0.39678	0.11276	-0.078697	-0.13296	-0.1866	-0.068431	0.13615	0.16731	0.0075527	0.49427	0.1728	0.023591	-0.068902	0.34016	0.06181	0.0010664	0.16781	0.0026302	0.12822	0.32098	-0.099664	0.34114	-0.052266	0.41911	0.039724	-0.089104	0.21745	0.20127	-0.89774	-0.68255	0.1425	0.14687	0.069734	0.13305	0.16536	0.1587	0.1797	-0.10724	-0.0654	-0.045914	-0.079447	-0.03806	-0.14407	-0.23722	-0.17223	-0.16933	-0.24922	-0.10632	-0.069687	-0.24916	0.081516	0.2365	0.41123	0.32116	0.10279	0.16904	0.098272	0.48068	0.40489	0.45014	0.50434	0.38244	0.61746	0.35513	0.016819	0.035067	0.010678	-0.0010017	-0.020297	-0.15409	0.039378	0.12912	0.032803	0.36269	-0.031857	0.26891	0.23969	0.15347	0.083649	0.15718	0.2907	-0.068978	0.46904	-0.3653	0.1944	0.024003	0.069883	0.17319	-0.0089739	-0.0099108	-0.21921	-0.39061	-0.21031	-0.11093	0.23973	-0.092033	0.26902	0.29188	-0.16194	-0.58326	0.043501	-0.12766	-0.065905	0.22458	0.36004	-0.30569	0.29569	0.35308	-0.014584	-0.48136	-0.045269	-0.13886	0.067977	0.51069	-0.022021	-0.094449	-0.26655	-0.20356	0.0029699	-0.42298	0.018226	-0.67778	-0.076187	-0.5965	-0.39321	-0.56291	-0.078932	-0.5812	-0.82299	-0.77682	-0.088795	-0.45655	-0.52709	-0.39615	0.28804	-0.18865	-0.51567	-0.28175	-0.050988	-0.083722	-0.30604	-0.55534	-0.47223	-0.5927	-0.024424	-0.14546	-0.2054	-0.12934	0.8849	-0.29045	-0.68068	-0.79293	-0.19658	-0.1026	-0.52	-0.11448	-0.51303	-0.19523	-0.92331	-0.52141	-0.84521	-0.052037	-0.15943	0.88884	-0.22785	-0.053933	0.10698	-0.34291	-0.57258	-0.38257	-0.28446	0.96488	-0.024327	-0.30303	0.1642	-0.18822	0.20609	-0.09001	0.19103	0.75882	0.041259	-0.054835	1.0063	0.026104	0.046811	0.095004	-0.068923	0.092066	0.061156	-0.40726	0.39467	0.1105	-0.11931	0.139	-0.093628	0.17229	-0.86411	-0.010352	0.12769	0.072916	-0.083479	-0.28228	-0.060683	-0.37117	-0.27613	0.58947	-0.47509	-0.2735	-0.12925	0.055183	-0.086521	-0.0006644	-0.32477	-0.43356	0.17402	0.13334	0.87987	-0.21947	0.56951	-0.49211	-0.15915	-0.060989	-0.19166	-0.11489	0.044942	-0.019294	-0.27332	-0.30122	-0.10971	0.15985	-0.012221	0.099738	-0.18564	0.16254	0.11596	0.56342	-0.14536	-0.0020747	-0.61776	-0.056037	0.26735	0.42075	-0.023336	-0.20672	-0.078964
Rv0487	-0.0288271	0.0453322	0.0602481	-0.226436	-0.217444	-0.183752	-0.319599	-0.120872	-0.22212	0.3098	-0.413451	-0.754878	-0.243741	-0.303522	0.183639	-0.302641	-0.225504	-0.257733	-0.0291357	-0.0779324	0.0179197	-0.438341	-0.0328228	-0.256486	0.0260443	0.0805892	0.175491	0.132299	0.157143	0.0454986	0.0763478	-0.195581	0.121746	0.030209	0.187194	0.240287	0.157901	0.0957159	-0.409941	0.251909	0.0749842	0.510996	0.0414989	0.110486	-0.347833	-0.233237	-0.0188492	0.0572552	0.703314	-0.434999	-0.114631	0.143832	0.2549	-0.106957	0.0358507	-0.18438	0.0983719	-0.0660018	0.302226	0.0866763	-0.0909863	-0.234068	-0.173373	-0.0668562	-0.223568	-0.147008	-0.120467	0.0172772	-0.216164	-0.00366022	0.131372	0.0497653	-0.000709285	0.0503158	-0.0701985	0.0737239	0.0331184	0.0809715	-0.102135	-0.16608	0.0900436	0.102124	0.0470693	0.0358118	-0.138078	-0.0978389	0.132422	0.332626	0.62679	0.150232	0.0363733	0.0380637	0.110188	-0.243894	-0.165575	-0.00999214	0.0407112	-0.0808533	-0.0335537	-0.44674	-0.0394058	-0.351347	-0.0124973	-0.311935	-0.213412	-0.0484647	-0.010458	-0.122197	-0.136637	-0.0501018	-0.0508029	-0.140905	-0.156998	-0.173354	-0.101764	-0.18636	-0.0920456	-0.0776184	-0.0834612	-0.216637	-0.315201	-0.440789	-0.351971	-0.343319	-0.108032	-0.28886	0.0411825	0.031151	-0.107177	-0.0058301	-0.245454	-0.382336	0.103015	-0.0508875	0.0934551	0.0153787	0.297017	-0.183451	-0.188631	-0.122167	0.0623116	0.0569755	-0.099996	-0.00210184	0.138513	0.246516	0.117873	-0.0902294	0.0123763	0.347377	0.0918255	0.226311	0.0613737	0.0260292	0.125769	-0.31987	-0.0971692	-0.0693494	-0.301428	0.237202	0.038114	-0.5086	-0.10592	-0.049346	-0.038621	-0.11528	0.16477	-0.46221	-0.15106	-0.031638	-0.10858	0.22535	-0.03003	-0.19058	0.18945	0.066833	-0.14315	-0.27131	-0.079921	0.37905	0.36426	-0.16659	0.015327	0.11353	-0.45284	0.26248	-0.31263	0.028363	-0.094188	-0.12914	0.19038	-0.016592	0.4253	0.02076	0.10036	-0.045679	-0.0128943	-0.355617	0.17812	0.073633	0.29625	0.39786	0.29913	0.28162	-0.099132	-0.13653	0.33938	0.27381	0.46731	0.060965	-0.30272	0.13572	0.50055	-0.061444	-0.5105	-0.15245	-0.52808	-0.2665	-0.1194	-0.20328	-0.01508	-0.34228	-0.17526	-0.47708	-0.09313	-0.18089	-0.32452	-0.24888	-0.29459	-0.37077	-0.1464	0.15463	0.36701	0.15463	0.59938	0.25276	0.73436	0.13302	1.3352	0.27526	-0.12585	-0.0012719	0.15373	0.24462	0.34554	0.29482	0.07851	0.22604	0.032552	-0.19264	-0.092392	0.043684	-0.15427	0.014688	0.034229	0.18222	0.21698	-0.36345	-0.3096	-0.27604	-0.39336	-0.68246	-0.0095623	-0.12455	-0.1872	0.13639	-0.27968	0.17204	-0.34502	-0.34569	-0.15908	-0.46807	0.20073	0.17286	-0.34502	-0.23624	-0.22814	0.19564	0.48226	0.19897	0.082934	0.33202	0.40554	0.28565	0.091246	-0.24142	-0.10396	-0.0094628	-0.10062	-0.13632	0.049045	-0.11998	0.47295	-0.32275	0.71053	0.50698	0.35736	0.035406	0.32243	-0.0010118	-0.16144	-0.39555	0.32659	-0.046664	0.685	0.69014	0.61769	-0.22759	0.75998	0.076535	-0.33486	0.13174	-0.173	-0.35347	-0.67067	0.096315	0.32106	-0.17804	-0.072875	0.19274	0.015404	0.0028521	7.25e-05	-0.20082	-0.35881	-0.085578	0.27986	0.00074361	0.25799	0.31045	0.40179	-0.04705	0.1125	0.30358	0.58898	0.6049	0.42374	0.30669	0.47076	-0.46846	-0.52759	-0.089289	-0.043066	-0.016765	-0.17953	0.12728	0.04245	-0.06393	-0.19441	-0.28169	-0.077583	-0.94698	-0.45105	-0.012415	0.15803	0.16168	0.1459	0.1886	0.45908	0.41116	0.4868	-1.3806	-0.23711	-0.33763	-0.87625	-0.0071104	-0.021166	-0.077713	-0.22405	-0.50894	0.10786	0.2565	-0.38799	-0.021716	-0.32866	-0.43492	0.5213	0.16751	-0.24923	0.32784	-0.24343	-0.25556	-0.25386	-0.33056	-0.44486	0.30384	0.33236	-0.11962	-0.51715	-0.40007	-0.11808	0.49814	0.0985	0.084245	0.41966	-0.35874	-0.0073654	-0.37154	-0.015067	-0.064133	0.10439	0.1098	-0.036501	0.11369	-0.16822	0.053917	-0.075985	0.15853	0.046496	-0.14892	-0.16257	-0.057465	-0.093988	-0.057167	0.029385	0.121	-0.13195	-0.12333	-0.13006	0.0085456	-0.045104	0.043811	-0.22486	-0.22168	-0.017626	-0.26028	-0.044957	-0.22142	-0.093961	-0.19968	0.040171	-0.16543	-0.23855	-0.17575	-0.26017	0.044127	-0.11425	-0.28042	-0.30055	-0.28777	-0.20759	-0.2012	-0.035605	-0.023889	-0.096306	-0.23867	0.27879	0.26189	0.46538	0.017241	0.084825	-0.041716	-0.0073589	-0.11217	-0.023564	-0.13651	-0.017103	0.16625	0.12517	0.076726	0.00077451	0.21687	0.20634	0.11563	0.1707	0.19472	0.11501	0.049583	0.16829	-0.14013	0.026531	-0.043776	-0.010779	-0.017376	0.20347	0.06553	-0.021125	-0.11591	-0.080554	-0.027219	-0.035075	-0.094073	-0.032112	-0.025504	-0.0085348	-0.011329	-0.012254	0.01229	0.11982	0.08404	-0.43855	0.10699	0.1965	0.12435	-0.012055	0.086534	0.30691	0.06757	-0.15744	0.029716	0.14157	0.11791	0.44209	-0.32054	0.41023	0.23732	-0.13721	0.22446	0.2648	-0.10032	-0.16141	0.0016911	0.069558	0.22619	0.33181	0.13618	-0.090939	0.14891	0.5188	-0.24812	-0.39237	0.28996	0.30181	0.29756	0.012117	0.39184	0.020795	0.10299	0.20004	0.13452	0.1556	0.43051	0.079076	-0.19314	-0.43711	-0.1865	-0.10934	0.07843	0.56214	0.073791	0.16349	-0.28557	0.14263	0.13766	0.39518	-0.061268	0.58757	-0.12789	0.32496	0.47115	-0.30753	0.53002	0.040158	0.72552	0.33634	0.21994	0.3027	0.14802	-0.14235	-0.16518	-0.0008364	0.85692	-0.10559	1.3368	-0.3837	1.0151	0.42155	0.10598	-0.13758	1.7836	-0.32292	-0.17314	-0.16375	-0.36599	-0.042076	-0.19619	-0.075729	-0.081211	0.70322	1.2719	0.38359	0.22304	0.32118	0.25861	0.01877	0.074969	0.056251	0.14819	0.43241	-0.15297	0.37431	0.076907	0.39764	0.31151	-0.12551	1.1164	-0.61104	0.025568	0.51025	0.41722	0.070741	0.52133	-0.072906	0.017408	0.55498	0.080481	-0.267	0.0525	-0.011519	0.57733	0.41596	0.23775	0.16716	0.14624	0.16729	-0.15808	0.011578	-0.16425	0.50235	0.41942	-0.022366	-0.30484	-0.021224	-0.24472	0.64767	0.12292	-0.33588	0.039326	0.14501	0.20828	0.052933	-0.19471	0.52794	0.064489	0.06802	0.81998	-0.45797	0.72718	-0.11204	0.05862	-0.13732	0.155	-0.10142	0.02182	0.015539	-0.031033	0.09881	-0.10918	0.24546	0.12468	0.015099	0.18596	0.16789	0.045744	0.27627	0.10742	0.32138	-0.15025	0.091159	0.052695	0.078947	0.0066666	0.17803	0.0027556
Rv0488	0.235012	0.164394	-0.21778	0.521257	0.419124	0.608841	0.310523	0.519734	0.473658	0.766151	0.474945	1.04023	0.626788	0.918801	0.695321	1.32438	0.686003	2.13703	-1.0245	0.411146	0.0677407	-0.308594	0.226774	0.324287	-0.290677	-0.315554	0.172319	0.202186	0.0915882	0.136847	0.0050914	0.0534509	-0.222618	-0.0381771	0.477923	0.245688	0.0304081	0.150024	-0.0842669	0.467784	-0.0737123	-0.594268	0.142412	0.0960533	0.0200199	-0.0594615	0.158153	-3.14362	0.4208	-0.289462	-0.00896321	0.228091	0.0733229	-0.188299	1.07801	-0.0917809	-0.0967908	-0.121773	0.295442	-0.035656	-0.0176529	-0.0702384	0.171739	0.283791	0.188212	0.265673	0.591175	0.325687	0.466747	0.133243	0.21807	0.856895	0.817937	0.469704	0.0551891	0.311281	0.621166	0.310661	0.350776	0.309287	0.651754	0.345813	0.130065	-0.0332424	-0.123423	0.0850112	0.179691	0.113152	0.0394912	0.0233345	-0.0130058	0.203128	-0.530626	0.106057	0.0108744	0.341666	0.151536	-0.00638112	-0.0887426	-0.149586	0.145867	-0.00275368	-0.00339768	-0.226296	0.177021	0.047946	0.0632037	-0.0174413	0.0373208	0.118041	-0.113213	-0.0946174	0.0353997	0.143951	0.0557505	-0.0296058	0.0612839	0.0496221	0.461778	0.230884	0.152236	0.365846	0.381434	0.578782	0.516507	0.377012	0.141844	0.441256	0.48628	0.343195	0.357341	0.372646	0.450206	0.595816	0.0369826	0.044352	0.5131	0.060397	-0.0827264	0.212552	-0.0348891	0.0838638	0.06764	0.224169	0.172713	0.266136	0.0450442	0.281426	0.329687	0.188041	0.25835	0.480671	0.30166	0.445583	0.339684	-0.499667	0.0829196	0.28076	0.15161	-0.75726	0.26852	-0.04672	0.02784	0.22766	0.1207	0.011207	-0.088089	0.5233	0.14844	0.02497	0.13123	0.25428	0.25936	0.11221	-0.11273	-0.014189	-0.088053	0.54066	-0.09651	0.62206	0.21541	0.78647	0.10954	0.056737	0.16614	0.16052	0.11624	0.10213	0.0021195	-0.010111	0.13831	0.13384	0.093973	-0.00062141	-0.049788	-0.18881	-0.260648	-0.529424	0.075296	-0.059582	1.4181	0.099297	0.019743	0.2187	-0.48739	-0.30909	-1.4282	0.33135	0.092977	-0.62307	-0.95321	-0.10706	-0.14574	-0.62632	-1.0957	0.039101	-0.072441	0.054491	0.08048	0.13639	0.027165	0.0019786	-0.057315	-0.2002	0.084677	0.1441	0.081884	0.029528	-0.14355	0.079036	-0.073644	0.24931	0.32285	0.2496	0.52312	-0.11107	0.14657	0.39185	-0.069394	0.14645	0.0062483	-0.036256	0.29627	-0.29612	0.13265	0.040438	-0.097743	0.40143	-0.2399	-0.042279	-0.2798	0.11098	0.39819	-0.1506	-0.15913	0.012895	0.013287	0.10779	0.063523	-0.38689	-0.10758	-0.25044	-0.067157	0.093495	0.37801	0.11093	0.45642	0.10368	-0.058309	0.15734	-0.30558	-0.16671	-0.13872	0.67189	-0.058309	0.069952	-0.25904	0.13109	-0.61861	-0.60353	0.92138	-0.4671	-0.25263	-0.034539	-0.0073759	0.038543	-0.10741	0.028158	0.066698	-0.0084654	-0.11924	0.092997	-0.10563	1.0086	-0.49528	0.80829	1.1667	0.73332	0.74169	0.18579	0.54963	0.62353	0.69379	0.4059	-0.72956	-0.5896	1.0508	0.1959	1.2399	1.1778	1.359	1.1189	-0.31122	0.44963	0.46698	0.26111	0.22975	-0.50293	-0.31961	0.24173	0.13722	0.35661	0.14341	0.31578	0.087587	-0.1412	-0.15306	-0.012106	0.53092	0.57872	1.119	-1.4886	-0.0074296	0.076014	-0.22961	0.19696	-0.092443	0.16703	0.094199	-0.045843	0.030184	-0.054775	0.15172	-0.18189	-0.38369	0.08657	0.11534	0.088514	0.19511	0.27563	0.46765	-0.20289	0.30883	0.70908	0.13701	-0.20911	0.10333	0.13372	0.2261	0.64952	0.16579	-0.22351	0.17824	0.11016	0.21069	0.24914	0.13045	0.010255	0.17124	-0.40274	0.42547	-0.020552	-0.064025	-1.5441	-0.051637	-0.39475	-0.21708	0.012804	0.04293	-0.10188	-1.1473	0.068508	0.57403	0.17304	-0.26462	0.11017	0.2235	0.0908	0.036646	0.29833	0.38492	-0.22662	-0.10035	-0.20811	0.51199	0.035891	-0.25687	-0.22273	-0.17733	-0.1663	-0.13581	-0.21575	-0.16963	-0.36847	-0.29646	-0.20317	-0.82055	-0.19348	-0.19102	-0.1853	-0.24892	-0.21924	0.081416	0.081506	0.16948	-0.28129	-0.23872	-0.29448	-0.1448	-0.11123	-0.40967	-0.089039	-0.078074	-0.56639	-0.24796	-0.27735	0.015517	-0.13942	0.47756	-0.66786	-0.055214	-0.44522	-0.36196	-0.43028	-0.15659	-0.30655	-0.22999	-0.23017	0.4116	-0.6379	-0.22052	-0.46737	-0.14793	0.0028437	0.34438	0.15056	0.42762	-0.073555	-0.046233	0.14429	0.18461	0.13199	0.24293	0.26352	0.18162	0.20524	-0.2233	-0.178	-0.16277	-0.2587	-0.17108	-0.26455	-0.22887	-0.30753	-0.24799	-0.18699	-0.15977	-0.096924	-0.14061	-0.10386	-0.13282	-0.0046082	-0.019407	-0.038573	-0.097477	-0.077963	-0.016743	0.20351	-0.13377	-0.16004	0.19731	-0.14482	0.094495	-0.016696	-0.052436	0.047644	-0.019641	0.090888	0.097598	0.18664	0.22546	-0.12279	0.38345	-0.046901	0.09103	0.088696	-0.039795	0.19816	0.043248	0.3368	-0.14056	0.62894	-0.5083	0.41514	-0.11072	0.06666	0.34388	-0.20353	-0.13645	0.073079	-0.26736	0.032388	0.35979	0.25348	-0.12943	0.25643	0.33796	-0.1988	-0.91176	0.15604	0.18001	-0.16791	0.45746	0.46043	-0.18541	-0.08861	0.53126	-0.018895	-0.41661	-0.19927	-0.078533	0.0042987	0.7283	0.0032733	0.20529	-0.44999	0.72057	-0.16057	-0.58919	0.042296	-0.68264	-0.080232	-0.66925	-0.10831	-0.66725	-0.10002	-0.77866	-0.72241	-0.75032	-0.19135	-0.49322	-1.3443	-0.15097	-0.16953	-0.22956	-0.67882	-0.19493	-0.036804	-0.1942	-0.48968	-0.50568	-0.48552	-0.57843	0.066219	-0.13539	-0.66584	-0.32909	-0.28412	-0.34102	-0.61394	-0.11603	-0.25035	-0.056298	-0.31094	-0.21024	-0.37271	-0.28089	-0.98503	-0.65342	-1.1962	-0.33287	-0.10098	1.4122	-0.34267	0.021567	-0.13742	-0.35752	-0.14102	-0.13232	-0.36058	-0.21426	-0.09824	-0.12512	0.33813	-0.13543	-0.039421	-0.21035	-0.09711	-0.12512	-0.40413	-0.45251	0.10606	-0.27698	0.1921	0.039912	-0.53317	0.0071361	0.16337	-0.15539	-0.50236	-0.071642	-0.06647	0.031684	-0.39449	-0.11831	-0.55129	-0.096376	0.091549	-0.47212	-0.32751	-0.18614	0.10011	-0.10482	-0.15307	0.21922	-0.67694	-0.21999	-0.15696	0.068682	-0.13564	-0.031607	0.026654	-0.28501	0.080485	-0.029961	-0.15822	-0.16436	0.35648	-0.0057948	-0.19863	0.038133	-0.1554	-0.032198	0.075028	-0.21471	0.17175	-0.062025	-0.1652	0.016608	-0.22904	0.31654	-0.11254	-0.2986	0.11789	0.439	-0.1022	-0.31369	-0.05279	-0.075731	-0.21211	0.19831	-0.065858	-0.044794	-0.26715
Rv0489	0.119554	0.0101261	0.00613812	-0.0428528	-0.0936868	-0.077964	0.224047	-0.0493433	-0.0844775	0.0223133	0.216037	0.118753	0.0134746	0.117965	-0.018341	-0.181691	-0.0299774	-0.347856	0.14286	-0.113446	-0.193199	0.180726	0.149429	0.140845	0.109622	0.401938	-0.137551	0.119417	0.136034	-0.0860835	0.310711	0.133663	0.331067	0.303763	0.112102	0.0597249	0.143084	0.0378013	-0.0758365	0.0829732	-0.0813172	0.207072	0.229055	0.102378	0.123806	0.127559	0.013413	0.271552	0.384177	0.537844	0.0793979	0.270584	0.040702	0.266899	-0.0987857	-0.0339505	0.00536594	-0.128106	0.180693	0.0863522	0.002916	-0.249808	-0.25574	0.104735	0.154032	-0.0320978	0.0707477	0.285174	0.0757924	0.121714	0.418984	-0.012877	0.0745461	0.105489	-0.09425	0.0479356	0.147135	0.0059591	0.163154	-0.101432	-0.217438	0.0844483	0.0615813	0.0515719	-0.0230193	-0.0560675	-0.111799	-0.46045	-0.365068	0.102833	0.0567923	-0.180092	-0.461349	-0.23854	0.311041	0.201655	0.119027	0.101858	0.0256965	-0.0244846	0.112649	-0.0665357	0.150596	-0.136742	-0.223581	0.153854	0.0873753	0.0855914	0.156428	0.157872	-0.041478	-0.00256372	0.173758	0.165383	0.222777	0.0556743	-0.0411863	0.0556423	0.0811067	-0.27102	-0.0273354	-0.103865	0.258829	0.21277	-0.0234703	0.680456	0.0311253	0.0287469	0.110477	0.140696	0.0755893	-0.0606363	0.325516	0.590377	0.253116	0.55514	0.31958	0.313386	0.0228706	-0.0734097	0.17451	0.293013	0.244832	0.488525	0.300262	0.444418	0.624657	0.605422	0.0782623	0.411846	0.443349	0.0775968	-0.0297323	0.24278	0.0386943	-0.0154747	0.0195749	0.117473	0.0766041	0.239556	0.18411	-0.022929	0.1211	0.15611	0.071983	-0.05312	-0.14787	0.24764	0.0012096	0.096436	0.034715	0.13496	0.1762	0.0010347	0.083695	0.30227	0.11861	-0.31815	-0.022148	0.36136	0.25385	-0.1269	0.032231	0.25459	0.35517	0.27153	-0.037113	-0.0056538	-0.013723	0.071274	0.4924	0.084176	0.20508	0.027159	0.0496	-0.09904	0.430575	-0.843592	0.35842	1.1793	-0.25548	0.00032123	0.28063	0.32946	-0.14454	0.080415	-0.4887	0.10534	0.17851	0.034809	-0.39931	-0.013516	0.55444	-0.5063	-0.63204	-0.085903	0.30962	-0.30362	-0.42323	-0.42449	0.215	0.15756	-0.0020711	0.0059756	-0.42722	-0.3223	0.1802	-0.45628	-0.33901	-0.13541	0.068859	-0.60683	-0.68981	-0.60645	-0.59232	0.18594	-0.26079	0.011158	-0.078395	-0.075382	-0.12353	-0.07938	0.2172	0.14064	-0.033142	0.22723	-0.01041	0.14489	-0.18406	-0.09174	-0.088883	0.017097	-0.053006	-0.012813	-0.033422	0.018536	0.029669	-0.0070706	-0.30833	-0.076331	-0.35984	-0.17675	0.15431	0.075078	0.081531	0.45542	0.35632	0.11513	0.17472	0.12397	0.14424	0.064211	0.49271	-0.041601	0.17472	0.081725	0.048497	0.60339	0.10481	-0.0089848	0.19712	0.037404	-0.056686	0.13787	0.19044	0.15475	-0.14855	0.041617	-0.21407	-0.39074	0.2909	-0.21924	0.034906	0.12234	0.51942	0.058716	0.028602	-0.055917	0.19417	0.043836	-0.45945	-0.52195	0.2459	-0.0016898	0.2447	-0.12737	0.053957	0.15426	0.18609	-0.059817	0.12921	0.037883	-0.054725	-0.47612	-0.69031	-0.090218	-0.20268	-0.11617	0.1132	0.018148	-0.014598	-0.12041	0.48239	-0.40539	-0.40078	-0.38011	0.67095	-0.2272	-0.066889	-0.43194	-0.090936	-0.12317	-0.71568	-0.15764	0.010138	0.41962	0.33088	0.13967	-0.73539	0.063051	0.29979	-0.23398	0.13645	0.34494	0.038005	0.10672	0.10715	-0.06235	0.079537	-0.13943	-0.16026	-0.40565	0.08231	0.18862	0.053207	-0.23957	-0.28665	-0.19421	0.2232	0.36704	0.039973	-0.24552	0.11611	-0.038362	0.05745	0.37215	0.21314	-0.16253	0.018984	-0.29139	0.29775	0.14995	0.059619	-0.052528	-0.60314	0.43466	0.91833	-0.18123	0.071537	0.18332	0.33967	0.2553	-0.52965	-0.28139	0.25892	0.10148	0.71243	0.31647	-0.11687	-0.039258	-0.11591	0.29316	-0.021755	0.27145	0.13739	-0.34416	-0.03195	0.0013424	-0.045483	-0.24428	-0.17438	-0.21398	-0.11841	-0.3836	-0.41679	-0.13608	-0.44264	-0.44929	-0.31822	-0.29627	-0.50024	-0.25851	-0.20532	-0.37488	-0.13372	0.035754	-0.13206	0.0084908	-0.074427	-0.088754	-0.025886	-0.025668	-0.092951	-0.1517	-0.13437	-0.15783	-0.070687	-0.16186	-0.040447	-0.22489	-0.083779	-0.24231	-0.030073	-0.19175	-0.1508	-0.1443	-0.24359	-0.26141	-0.26617	-0.38681	-0.25252	-0.27159	0.014375	0.027998	0.087653	-0.28898	0.013741	-0.23374	-0.25744	-0.1313	0.20349	0.20185	0.23208	0.11007	0.028681	0.11841	-0.047589	0.064298	0.11963	-0.034926	0.040307	0.24408	-0.023387	-0.05828	-0.029368	-0.071461	-0.086313	-0.10378	0.27061	-0.10357	0.40241	0.022836	-0.084749	-0.21669	0.018033	-0.13704	-0.049658	0.14214	-0.039071	0.0033265	-0.41355	-0.022322	-0.29788	-0.14697	0.17351	0.18564	-0.24804	-0.065448	-0.1649	-0.034461	-0.46515	0.020599	-0.055871	-0.21528	-0.38456	-0.12285	-0.11103	-0.16256	-0.21502	0.30931	0.18642	0.3148	0.36671	0.037778	0.42583	0.16551	0.079925	0.54858	0.26614	0.18698	0.012484	0.28869	-0.029386	0.40717	0.21263	0.067448	0.35496	0.18615	0.46763	0.15855	0.011452	0.74685	0.13514	0.32799	-0.006056	0.25047	0.56959	0.43352	0.13277	0.37548	0.92963	0.7592	0.46264	-0.068303	0.032009	0.2381	0.29563	0.12059	0.84022	-0.0062431	0.06965	-0.49455	0.01983	-0.077018	0.33985	0.16771	0.64324	-0.1138	0.44056	0.76619	-0.40058	1.0169	0.14236	0.16606	0.32971	0.48204	-0.35812	-0.015383	0.072702	-0.34966	0.10526	1.1739	-0.064562	0.00040782	-0.30719	0.58634	0.44313	0.92582	-0.22143	1.9234	0.19077	-0.14462	-0.23847	-0.4281	-0.039689	-0.21769	-0.31489	-0.060707	1.0436	1.3176	-0.11861	0.14167	-0.066128	0.26616	0.065797	-0.02072	0.18902	0.10579	0.35806	-0.17161	0.039644	0.10463	0.37317	-0.0023535	0.11636	-0.29039	0.025796	-0.021797	0.24377	-0.09583	-0.027336	0.17095	-0.011459	0.19653	0.31818	-0.075042	-0.30194	0.30473	0.27808	-0.30196	-0.2324	0.024269	0.22163	0.14384	0.13745	-0.37711	0.14008	-0.27121	0.083362	-0.40455	-0.27261	0.22735	0.014572	-0.14474	0.54061	-0.21258	-0.35967	-0.24156	-0.057947	0.017602	0.070894	-0.03717	0.30004	0.18426	-0.052949	-0.13495	-0.19509	-0.27763	0.058858	-0.066936	-0.18078	0.00088567	0.35221	-0.011644	-0.0456	-0.2948	0.74728	-0.2473	-0.093655	-0.042319	0.21645	-0.049346	-0.00044579	0.04554	0.23908	-0.019588	0.10861	0.073481	-0.10428	-0.11541	0.0035228	-0.18264	0.052844	-0.024009
Rv0490	-0.163422	-0.0772098	-0.0321355	-0.181505	-0.0822524	-0.33299	-0.233857	-0.254395	-0.360707	-0.0645164	-0.262156	-0.0767253	-0.224803	-0.165573	-0.0840023	-0.262088	-0.358599	-0.161854	-0.265865	-0.119521	-0.0789095	-0.269928	-0.275257	-0.379953	0.258633	0.340896	-0.0569067	-0.0508094	-0.110875	-0.0177699	0.106108	-0.364706	0.0846838	0.0673142	-0.0554705	-0.099095	-0.0291439	-0.00247072	-0.590719	0.0884542	0.152161	0.0827324	0.0112573	0.0846317	-0.222642	-0.119355	-0.278581	-0.0886924	0.103262	0.0183793	-0.164315	-0.292735	0.0719847	-0.163036	-0.923029	-0.0233738	-0.137398	-0.145813	0.0764692	-0.0875358	-0.367897	-0.445073	-0.380233	0.125647	-0.154166	-0.0779817	-0.0583736	-0.322134	-0.133366	0.296835	-0.433033	0.220246	0.196808	0.193238	0.058175	0.0229938	0.467127	0.0386904	0.386731	-0.201547	-0.177908	0.00579548	-0.135536	-0.124407	0.16021	0.10045	0.894138	0.290371	0.209428	-0.130157	-0.0704853	-0.157437	0.411508	-0.264485	-0.158165	-0.248978	-0.161911	-0.0605089	-0.025165	-0.0651626	0.0210831	-0.121574	-0.0743118	-0.25316	-0.0984701	-0.153661	-0.0405559	-0.198587	-0.171567	-0.106275	-0.539579	-0.363723	-0.0423701	-0.0558938	-0.177117	-0.0570247	-0.0663454	-0.128516	0.106902	0.2515	0.0588249	-0.625059	-0.296552	-0.0971271	-0.0814307	-0.214923	0.00868381	-0.280474	-0.0709372	-0.220238	-0.450348	-0.45254	-0.227426	0.223461	-0.117619	-0.15688	-0.0426241	-0.0984026	0.158348	-0.52009	0.177917	0.119908	0.103235	-0.0364123	-0.0642223	0.00536343	0.0536684	-0.073822	-0.00046656	0.177555	-0.0990208	-0.0528479	-0.19302	-0.0772063	-0.131775	-0.0221011	-0.103205	-0.167166	-0.113413	-0.12344	0.64409	-0.10234	-0.089194	0.13501	0.22664	-0.25534	0.65967	-0.34836	0.049958	0.62806	0.21917	0.48992	0.37231	0.26774	-0.018216	0.379	0.063318	0.50693	-0.21231	-0.20915	0.06748	0.66682	0.2734	1.1276	-0.87205	0.3892	-0.84523	0.15446	-0.088366	-0.029432	0.33304	0.3261	0.35422	0.11202	-0.35203	-0.30708	-0.229927	-0.912039	0.054247	-0.35539	0.22525	1.2974	-0.1399	0.37585	-0.70076	-0.31657	0.11941	-0.10991	-0.010029	-0.15197	-0.13075	-0.076078	0.07139	2.3187	-0.32418	0.078308	0.4406	0.15113	0.17505	0.10714	0.6487	0.40549	0.52897	0.22982	0.14601	0.29332	0.45246	0.18944	0.32725	0.099541	0.64258	1.4403	0.97284	1.4406	1.6193	1.536	0.8417	1.037	1.334	1.3003	-0.070949	-0.017067	-0.42311	-1.3614	0.20353	-0.96676	0.47671	-0.94152	-0.47364	-0.28314	-0.07104	0.00080438	0.15731	0.064813	-0.11678	0.13692	-0.30615	0.014046	-0.15833	-0.30425	0.19526	-0.12155	0.25713	0.33665	0.37899	-0.042776	0.15139	0.43659	-0.026365	-0.16925	-0.010232	-0.48332	0.40272	0.11699	-0.026365	0.27418	0.41409	-0.088402	1.498	0.74198	0.86778	0.6193	1.2308	0.50772	-0.21535	-0.19673	-0.071215	0.068499	0.32044	-0.010906	-0.043567	0.46761	0.10889	-0.25582	-0.14043	-0.0007881	-0.20562	-0.15504	-0.42206	-0.10753	-0.30468	-0.43951	0.12078	-0.41676	0.070348	0.13482	-0.076161	-0.64264	0.28633	0.1628	0.078335	0.029	0.10386	0.038611	-0.4603	0.38539	-0.38688	-0.24584	-0.58558	-0.11018	-0.068228	0.088239	0.5615	-0.019955	-0.027332	-0.49966	-0.011525	-0.31636	-0.74352	-1.0591	-0.46477	-1.3606	-0.31423	0.46557	-0.51698	-0.42405	-0.50844	-0.36005	0.0045186	-0.081932	0.066084	0.20662	0.11502	-0.19099	0.12439	0.26967	0.22206	0.26622	0.29435	1.0144	0.71465	0.29946	0.085601	0.75703	0.4904	0.22551	0.057975	0.95836	-0.10547	0.37778	0.13138	0.28488	0.89977	0.82611	-0.099815	0.39122	0.18006	-0.062927	0.31881	0.24845	0.061679	-0.22458	-0.54189	-0.50655	-1.1356	-0.92175	-0.46679	0.50101	0.032057	-1.3649	-0.020917	0.2388	-0.067534	0.42686	0.18988	-0.83877	0.11782	-0.098928	0.082498	0.0067237	0.5347	-0.40084	-0.1268	-1.7548	0.024941	0.52435	0.16495	-0.4086	-0.029645	0.36298	0.55242	0.41716	0.2103	0.25066	0.27877	0.50495	0.2804	0.34041	0.42607	-0.30992	-0.26632	-0.14473	-0.055136	0.073197	-0.05808	-0.10106	-0.13108	-0.22941	-0.40426	-0.14629	-0.11983	0.16767	-0.17391	-0.122	0.19883	0.10611	0.61784	-0.070327	0.17397	0.5909	0.32962	-0.11843	0.19817	0.018221	0.45443	0.063927	-0.1027	0.43834	0.56802	0.12213	0.58399	0.047164	0.2184	0.20932	-0.031857	0.87004	0.5321	-0.58729	-0.22872	0.20749	0.13056	0.1518	0.25302	0.15855	0.11974	0.15837	0.13717	0.14448	0.072279	0.070594	0.15898	0.12426	-0.26468	-0.38955	-0.23037	-0.33064	-0.17056	-0.13044	0.021249	0.39484	0.47394	0.28101	0.4506	0.30143	0.17167	0.3305	0.20621	0.35975	-0.084793	0.40847	0.59992	0.40695	0.6855	0.055264	0.10112	0.4418	-0.038544	0.13214	0.093365	0.10926	0.1045	0.053938	0.32289	-0.12214	0.11883	0.30094	0.074612	0.2402	0.74118	0.43391	0.015534	0.56008	-0.42509	0.25521	0.40022	0.36304	0.49841	0.21974	0.093916	0.09697	-0.087003	0.089522	0.038713	0.36477	0.095799	0.47623	0.50006	0.062912	-0.73531	4.0759	0.2224	-0.046604	0.52426	0.52782	0.097545	-0.12431	0.73932	0.49681	-0.208	-0.064537	-0.22285	0.41968	1.1516	0.24885	0.074224	-0.32887	0.061784	-0.12466	-0.57425	-0.44069	-1.1103	-0.51365	-1.1471	-0.67515	-0.70989	-0.3401	-0.89476	-0.58148	-1.1077	-0.4637	-0.65766	-1.322	-0.27678	-0.24794	-0.61879	-1.0694	-0.5853	-0.38483	-0.47144	-0.95852	-0.69593	-0.39421	-0.64277	-0.025627	-0.55063	-1.0643	-0.33805	-0.42946	-0.56144	-0.67953	-0.6023	-0.25847	-0.32121	-0.49147	-0.54063	-0.66384	-0.55199	-0.87658	-0.55817	-0.85959	-0.74272	-0.26934	0.45513	-0.41675	0.14416	0.26161	0.33149	-0.13883	0.0021642	-0.54347	0.56374	0.22415	0.41575	0.077489	0.26418	-0.3429	0.26358	-0.17104	0.35971	0.0015401	0.13951	0.6993	0.23477	0.21386	-0.22404	-0.18352	-0.33387	0.27778	0.36384	0.20261	0.47335	-0.087203	0.2163	-0.040929	0.76939	-0.57492	-0.10999	0.33762	0.43223	0.39663	0.051358	0.66487	0.0065258	0.72179	0.98328	-0.31296	-0.23894	-0.21911	0.16741	0.13098	0.053419	1.0806	-0.19747	1.0211	0.031092	0.5676	0.94512	0.71625	0.86415	0.15185	0.70212	0.035991	0.036391	0.17099	0.1047	0.60218	0.075995	0.51345	0.3955	0.011114	0.33914	0.082707	-0.058451	0.23296	1.5244	1.0203	-0.079202	-0.029383	0.26224	0.0008249	0.3932	0.72734	0.076529	0.09599
Rv0491	0.241638	0.53796	-0.0150825	0.32029	0.197485	0.0076853	0.0296029	0.419769	-0.0504696	0.432904	-0.185715	0.0785939	-0.13603	-0.0198871	0.0342309	-0.106064	-0.120851	-0.149159	-0.0598444	0.124491	0.336535	-0.21159	0.258696	-0.201501	0.0365137	0.266864	0.202351	0.0246579	0.19945	0.00243989	-0.0173936	-0.277239	-0.0106353	0.0263869	0.082438	0.199602	0.159569	0.201987	-0.338002	0.201971	0.0552332	0.178922	0.126662	0.115568	-0.0491035	-0.179067	0.158099	0.108555	0.279484	-0.204183	-0.0125492	0.295749	0.0890498	-0.0126662	0.373067	-0.124283	-0.124105	0.245967	0.158434	0.109912	0.0507822	-0.152633	0.0221804	0.12521	0.116108	-0.00487624	0.255285	0.324073	0.0761627	0.191319	0.209601	0.213078	-0.00427356	0.169616	0.00700026	0.165273	0.273324	0.099044	0.248382	-0.607633	-0.0125781	0.346247	-0.0310224	0.038553	-0.127055	-0.0557797	0.282078	0.719495	0.902894	0.554275	0.351434	0.148258	0.650676	-0.0921525	0.0931168	0.0227094	-0.065382	0.111442	0.104671	0.11358	0.0212119	0.0749832	-0.0401903	0.214519	-0.29033	0.0466245	-0.00014903	0.0377242	0.0750678	0.072442	-0.368251	-0.245867	0.194179	0.180104	-0.148523	0.0426542	-0.061462	0.0327469	0.0579895	0.138698	0.0589896	-0.57209	-0.0157489	0.0293284	0.359281	0.139663	0.531473	0.217615	0.267008	0.278503	-0.081824	0.0630253	0.0613366	0.513116	0.324513	0.363855	0.063128	0.0560967	0.0742373	-0.461554	0.282336	0.354584	0.221407	0.317419	0.566999	0.340271	0.302848	0.188862	0.233825	0.347627	0.084155	-0.0143182	0.00576802	-0.0408944	-0.000111245	0.148774	0.143974	-0.0581036	-0.0374275	0.471837	0.1965	-0.42147	0.16272	0.08452	-0.10289	-0.020821	-0.012929	-0.45886	-0.35403	-0.037346	-0.013904	0.39401	0.31591	-0.031507	0.32159	0.38863	0.13553	-0.12606	-0.057402	0.64075	0.57253	-0.52675	0.17645	0.4446	0.3837	0.36512	-0.29893	-0.086589	0.33906	0.22577	0.39851	0.055192	0.65084	-0.004326	0.25529	0.0045139	0.240674	-0.217322	0.43224	-0.10308	-0.017458	0.038483	0.18472	0.541	-0.22603	0.36149	-0.21031	0.12798	0.12407	0.0018426	-0.40706	-0.50655	0.37785	0.24999	-0.57271	-0.13295	0.077224	-0.12062	-0.077601	-0.13533	0.088916	-0.22532	-0.063078	-0.227	-0.1513	-0.057748	-0.1212	-0.075765	-0.050779	-0.068612	-0.039144	1.6324	1.838	1.6307	0.7043	0.63022	0.95959	0.83276	0.55315	0.76476	-0.25355	-1.0193	-1.3229	-0.25752	-0.46104	-1.2912	-0.71251	-0.64027	-0.17245	-0.2215	-0.19948	0.15861	-0.17064	0.052346	-0.020686	0.057515	-0.16659	-0.44617	-0.065013	-0.2626	-0.30308	-0.6895	0.05126	-0.22703	-0.10074	0.025398	-0.48715	0.25237	-0.32326	-0.20747	-0.22829	-0.32621	0.55761	0.14983	-0.32326	0.018709	0.00042506	0.48835	0.41534	0.12399	0.089223	0.63948	0.67127	0.40562	-0.062261	-0.038945	0.052782	0.40444	0.39928	0.16662	0.063105	0.036929	-0.082748	1.2572	0.24656	0.8706	0.18764	0.038264	0.65054	0.45875	0.14289	-0.35377	0.96527	0.04706	0.10783	-0.085795	0.51797	0.043386	-0.10093	0.42215	-0.2722	0.10566	0.38818	-0.12969	-0.35106	0.52918	-0.15108	-0.33345	-0.43807	0.045835	-0.46814	-0.44688	0.41904	-0.74972	-0.5307	-0.39192	0.93748	-0.31076	-0.70637	-0.81441	-0.57869	-0.094093	-0.72302	-0.52936	-1.0183	-0.43379	-0.7584	-0.41926	-1.1643	0.049957	0.17792	-0.064576	0.17665	-0.016564	-0.10991	0.00053482	0.0083439	0.16931	-0.13788	0.25715	-0.069611	-0.26823	0.21754	0.58327	0.34822	-0.070743	-0.16015	-0.40494	0.10328	-0.15786	0.095856	-0.92166	0.41548	-0.14812	-0.075824	0.29319	0.26932	-0.29117	-0.36462	-0.91393	-0.15247	-0.12555	-0.59823	0.34734	0.26185	-0.47166	0.36731	-0.28484	-0.081834	0.088664	-0.040601	-0.077001	-0.22953	0.19305	-0.21691	0.31656	0.30507	0.16414	-0.22004	-0.24981	-0.44413	-0.6337	-0.34187	-0.86661	-1.2386	-0.79181	0.074782	-0.43937	-0.0083691	0.041836	0.085931	0.15125	0.18791	0.34368	-0.010254	0.12316	-0.077999	0.15156	0.051074	-0.3723	-0.33047	-0.071109	-0.28485	-0.29448	-0.13534	0.034848	-0.29508	-0.0012536	-0.1865	-0.042745	0.0056825	0.021211	-0.018175	-0.11649	0.02531	0.046448	0.12425	-0.0058008	0.1951	-0.053718	0.089167	-0.019134	0.26821	-0.020741	0.31488	0.054084	0.099085	0.096386	0.35178	-0.041809	0.23987	-0.062781	0.31301	0.049364	0.35307	0.42559	0.34976	-0.40715	-0.18111	-0.066304	-0.051891	-0.045852	-0.017096	-0.036223	-0.02516	-0.12808	-0.022709	0.33296	0.13477	0.16758	0.12435	0.33974	0.099469	-0.068999	0.061491	0.053094	0.0065003	0.03699	0.18707	-0.071614	0.30047	-0.26427	0.017245	0.034486	0.078981	0.020919	-0.28638	0.082932	0.042176	-0.00038365	0.20429	0.068814	0.19674	-0.12778	0.15598	0.34682	0.038745	0.10056	0.28441	0.08497	-0.18717	0.12624	-0.42468	0.086144	0.12614	0.11521	0.15822	0.13927	-0.11774	0.41983	0.2387	0.4521	0.48875	0.088189	0.70337	0.59747	0.26473	0.87158	0.65329	0.10599	0.56629	0.4061	-0.074705	0.6199	0.48592	0.19448	0.79821	0.51229	0.39103	0.13225	0.014773	0.68994	0.11657	0.51793	0.21715	0.20832	0.58338	0.68091	0.13746	0.42453	0.51816	0.55474	0.47984	-0.014582	-0.23011	0.36821	-0.024372	0.7361	0.66383	0.07364	0.41437	-0.40246	0.56164	-0.11256	0.6564	0.18263	0.56547	0.34423	0.69847	0.75473	-0.46394	0.92611	0.11057	0.027117	0.90594	0.38641	0.015636	0.06811	0.48509	-0.37823	0.58084	0.65459	0.50199	0.30967	-0.27001	1.2962	0.77753	-0.0035243	-0.029435	1.9109	0.32748	0.15111	0.46181	-0.33048	0.08287	0.40131	0.242	0.65459	0.99567	1.1799	0.19962	0.53265	0.20226	0.32238	-0.21096	0.20503	0.73766	0.37073	0.41042	-0.14329	0.88388	0.13015	1.607	0.13463	0.32282	0.057576	0.13252	0.14646	0.89835	0.097073	-0.0118	0.97349	0.010846	0.17687	0.67248	0.14922	-0.031372	0.25999	0.30535	0.20734	0.03982	0.071168	0.1986	0.25759	0.45026	-0.31981	-0.085084	-0.12623	0.26061	0.24418	-0.1587	0.28117	0.035364	0.28775	0.9758	0.021099	-0.3122	-0.064072	0.36428	0.30624	0.021799	0.52818	0.48258	0.72694	0.040187	0.40291	0.217	0.2213	0.15822	-0.0027452	-0.015258	-0.015053	0.65378	-0.0085327	-0.12761	0.072961	0.81457	0.040299	0.14225	-0.14009	0.40483	-0.054481	-0.12521	0.1247	0.3686	0.03843	0.020397	0.09327	0.12166	0.052445	0.37856	0.15215	-0.020703	-0.10808
Rv0492c	-0.00983715	-0.301834	0.0792764	0.172164	0.266157	0.258707	0.277293	0.324372	-0.064955	0.632188	-0.439811	1.03781	0.620677	0.386664	-0.332117	1.1379	0.485254	0.656896	0.0908981	0.0399611	0.0808749	0.370877	0.512499	0.224284	-0.153696	-0.222053	0.345322	0.0263321	-0.0802709	0.151408	0.128663	-0.0996752	-0.00433751	0.261492	0.114306	-0.0230901	0.011899	0.118685	-0.0553992	0.293119	0.213622	0.315599	0.0679955	-0.281935	-0.313088	-0.0978607	0.310955	-0.0363612	0.354381	0.078553	0.399589	0.113319	-0.296585	-0.544304	-0.541146	0.292054	-0.188978	-0.197463	0.444549	0.0635421	-0.046414	0.0201281	-0.392652	0.240509	0.105943	0.0841124	0.330968	0.352479	0.173507	0.305416	0.0313733	0.22908	0.127578	0.231051	0.112781	0.651655	0.482535	0.29359	0.374561	0.463618	0.422637	0.256418	-0.00176073	-0.165949	-0.14449	-0.109645	0.0880184	0.846299	0.529	0.0192778	-0.044901	0.0237901	-0.014264	-0.347675	-0.00585156	0.10239	-0.0153189	-0.0446182	-0.204302	-0.0526702	-0.0151424	0.0952874	-0.137386	-0.424181	-0.0644601	-0.0482185	-0.111631	-0.107106	-0.0639875	0.145991	-0.120628	0.0414739	0.125053	0.0925779	-0.050308	0.0545953	0.198156	-0.123967	0.181287	0.222124	0.198355	0.53034	-0.0906736	-0.00523259	0.0684144	-0.216404	0.16903	0.286047	0.351282	0.472146	0.885153	1.11578	0.0657769	0.414663	0.398213	-0.0238722	-0.207874	0.171582	-0.385349	0.0966455	0.0563657	0.276695	0.00177169	0.130367	-0.134211	0.0169407	0.133721	0.073438	0.0144227	0.224582	0.115318	0.348717	0.0855517	0.117694	0.103783	-0.300263	-0.26046	0.0347211	0.0518479	-0.206864	0.054088	0.0038606	0.074885	0.1003	-0.0025784	0.011548	-0.091337	0.23781	0.15165	-0.14202	0.035881	0.23478	0.19117	0.091106	-0.0037358	0.052511	-0.052018	0.24424	-0.055706	0.33203	0.093615	0.27209	0.02669	0.021979	0.20688	0.28877	0.032048	0.12281	-0.019243	0.050013	0.066369	-0.018301	-0.014832	-0.19254	-0.098259	-0.2522	0.234527	-0.950358	-0.082198	-0.47857	0.11017	-0.08785	0.084765	-0.0086943	-0.14759	-0.16367	-0.11936	-0.044899	-0.098029	-0.22277	-0.39141	-0.070239	-0.35019	0.99151	-0.3236	0.08296	-0.20606	-0.076934	0.052821	0.093293	-0.23692	-0.16032	-0.22501	-0.15364	0.018849	0.11817	-0.127	0.0086745	-0.0086934	-0.035013	-0.19964	-0.029682	0.051461	-0.029237	0.13241	-0.19217	0.091441	0.12055	-0.061917	0.11435	-0.082811	0.014416	-0.22923	-0.66797	-0.21105	-0.26393	-0.022536	-0.42734	-0.051549	-0.02153	-0.14594	0.037649	0.14905	-0.10057	-0.072104	-0.10593	-0.386	0.13761	-0.26725	-0.26109	-0.14481	-0.16554	0.1354	0.16418	0.079059	0.2628	0.2283	0.0014468	-0.31935	0.077727	-0.20935	0.03475	0.40025	0.17098	-0.31935	0.43311	0.017761	0.18965	-0.033143	-0.39493	0.95266	-0.19564	0.12016	-0.030378	-0.30609	0.1618	-0.33639	0.040105	0.13044	0.087136	-0.20875	0.023945	-0.070978	-0.5169	-0.70581	-0.41931	-0.2553	-0.46457	-0.53164	-0.18658	-0.46622	0.31957	-0.10587	0.2717	-0.62561	-0.28079	-0.3692	-0.54874	0.084108	0.065352	0.19628	-0.387	-0.087881	0.51399	0.13407	0.10275	0.059284	-0.27725	-0.31341	0.26613	0.1477	0.012225	0.45871	-0.0196	-0.12918	-0.40564	0.095176	-0.18545	-0.59734	-0.58014	-0.32282	-0.42086	-0.11756	-0.13938	0.090294	-0.37477	-0.88444	-0.66411	-0.47664	0.25406	0.21443	-0.37894	0.35355	-0.1407	-0.27921	0.051674	-0.039562	0.36162	0.15734	0.57231	0.33655	0.11479	0.68529	0.63225	-0.077884	0.00842	0.031216	0.34201	0.58566	0.53801	0.25778	0.047429	0.4458	0.21588	0.54052	0.377	0.43267	0.29175	0.067834	0.19893	0.3956	0.26873	-0.0060648	-0.69517	0.15527	0.042527	-0.56676	0.25464	-0.0021967	-0.29547	-0.13749	0.068441	0.34688	-0.060021	0.20188	0.084219	0.20476	0.25925	-0.31677	0.010048	-0.02403	-0.51582	-0.18841	-0.21969	-0.61314	-0.19458	-0.22568	-0.0054296	-0.27606	-0.18105	0.11324	0.022348	0.043008	-0.10347	-0.084296	-0.069399	-0.61419	-0.0245	-0.21065	-0.20552	-0.17601	-0.17552	-0.24898	-0.22871	-0.066599	-0.2184	-0.19816	-0.25887	-0.38974	-0.1343	-0.40002	-0.10057	-0.14193	-0.47737	-0.042316	-0.28022	-0.095779	-0.13686	0.27861	-0.38374	-0.088149	-0.46277	-0.38889	-0.47638	-0.17066	-0.49039	-0.38566	-0.26877	0.53883	-0.57037	-0.33165	-0.42811	-0.4462	-0.32788	0.38101	-0.004849	0.16848	-0.32157	-0.3587	0.22394	0.04169	0.09449	0.11253	0.10862	0.12759	0.11448	-0.27343	-0.22658	-0.12234	-0.11163	-0.1333	-0.24979	-0.21516	-0.15885	-0.16338	-0.18809	-0.069146	-0.0046687	-0.18726	0.16749	-0.010451	0.10724	-0.064976	-0.20646	-0.14914	0.13754	-0.045833	0.17983	-0.034042	0.19081	0.064731	0.089671	-0.0031414	0.13604	0.05226	-0.047828	-0.010363	0.058308	-0.72685	-0.056496	0.31062	-0.054103	0.49395	0.07313	-0.16456	0.079698	-0.22673	0.12664	0.27257	0.14786	-0.22129	0.47085	-0.5321	0.43578	0.21959	0.18499	0.34081	-0.14978	-0.052784	-0.091748	-0.42724	-0.31547	0.14305	0.36227	0.019798	0.52276	0.097465	-0.17975	-0.38779	0.29731	0.20679	-0.33817	0.4961	0.39769	0.25776	-0.17472	0.4073	0.10552	-0.29246	-0.053193	-0.24909	-0.025863	0.81291	0.11872	0.20136	-0.43959	-0.21138	-0.22382	-0.64912	-0.20453	-0.90253	-0.20471	-0.9491	-0.4423	-0.49023	-0.32699	-1.1419	-0.17753	-1.0098	0.021137	-0.53008	-1.1643	-0.75612	0.66954	-0.24219	-0.90458	-0.67918	-0.19012	-0.47703	-0.42267	-0.74733	-0.41677	-0.83947	0.14472	-0.17571	-0.80738	-0.6626	-0.68761	-0.31652	-0.67103	-0.48048	-0.12815	-0.13724	-0.66128	-0.4769	-0.82026	-0.32889	-0.90848	0.14236	-0.90431	-0.0099954	-0.014408	0.76191	-0.39693	0.1777	0.077165	0.011515	-0.052607	-0.029849	-0.306	-0.10171	-0.081467	-0.23718	-0.006946	0.17855	0.10957	-0.0698	0.074284	0.025	-0.13815	-0.24154	0.17064	-0.15334	0.12816	0.081695	-0.18724	-0.1503	0.13653	-0.087728	-0.433	-0.10921	-0.067543	0.081798	-0.28764	-0.20581	-0.5177	-0.12768	0.048848	-0.12392	0.092191	-0.20354	-0.15911	-0.069578	-0.060312	-0.046399	-0.54767	-0.24544	-0.12121	-0.4458	-0.15345	0.012989	-0.22343	-0.20708	0.058396	-0.038062	0.1662	-0.29274	0.26936	-0.33576	-0.19044	-0.06777	-0.11905	0.27013	-0.011369	-0.19457	-0.53432	0.041083	-0.18067	-0.064707	-0.15252	0.18244	-0.022223	-0.14689	0.12181	0.35323	-0.045555	-0.1783	-0.067878	-0.098174	-0.20743	0.391	0.11633	-0.077845	-0.14945
Rv0493c	-0.242085	-0.100893	-0.195698	-0.51918	-0.626009	-0.199809	0.0465059	-0.0733133	0.0517613	-0.109846	-0.655598	-0.479713	-0.439507	-0.290083	-0.146814	-0.237783	-0.185896	-0.020768	-0.137425	-0.138702	0.0665431	-0.977618	-0.660938	-0.703178	-0.273248	-0.486204	-0.0994504	-0.00640843	-0.0447997	-0.149555	-0.874361	0.0955219	-0.117502	-0.523113	0.0196032	-0.0205469	-0.516169	-0.0267933	0.20668	-0.0539829	-0.485685	0.0718894	-0.0529855	-0.199807	-0.269526	0.14575	0.0749108	-0.113831	-0.00327821	-0.0727429	-0.174932	-0.116985	0.159177	0.0939424	0.716557	0.21239	0.289524	0.00269457	0.377937	0.21542	0.317644	-0.074765	0.117458	0.0596393	0.179835	0.278849	0.0997934	0.0117068	0.0744616	0.0729709	0.243165	-0.023418	0.0121845	0.0405749	0.066076	0.0913932	0.0733417	0.069193	0.0309585	0.0952566	0.207437	0.35674	0.0211614	-0.050747	-0.175759	-0.135356	0.137503	0.442045	0.346993	0.262559	0.108693	0.180888	0.0782763	-0.0870635	0.278866	0.604169	0.202959	-0.0866856	-0.128622	0.0172488	0.202248	0.0662177	0.310878	-0.0214415	0.343523	0.168081	0.30625	0.117317	0.123434	0.155712	-0.111166	-0.0600494	0.0796406	0.037393	0.103204	-0.127945	0.36343	0.25512	0.810828	0.0183226	0.1952	0.163792	0.000582216	-0.0596274	0.103379	-0.278313	-0.0107847	0.0623047	0.0103432	0.110658	-0.0761246	-0.155564	-0.0440529	-0.208496	-0.270365	-0.26103	-0.00450032	-0.246213	-0.388277	0.013989	-0.113116	-0.152522	-0.064354	-0.00727455	-0.00548164	0.0591823	-0.100553	-0.158182	0.22036	0.295764	0.0860856	0.4767	0.253298	0.388789	0.412822	0.399471	0.0125506	0.0999557	0.0531275	0.497032	-0.085478	0.032484	0.0075294	0.30457	-0.033263	0.033661	-0.33082	-0.04983	-0.17343	-0.32506	-0.11774	-0.13014	0.0036338	-0.092637	-0.010156	-0.11171	-0.17361	-0.0011776	0.050677	-0.0015447	-0.085032	-0.16622	-0.066576	0.030685	-0.086865	-0.27791	-0.086795	0.057737	-0.18282	-0.029333	-0.25676	-0.20685	-0.20604	-0.23987	-0.14652	-0.10303	0.0850279	0.837488	-0.33937	-0.34177	-0.092021	-0.11614	-0.88559	-0.28213	-0.5082	0.10947	0.11155	-0.048414	0.088965	0.065789	-0.14882	0.1213	-0.048815	0.26682	0.13311	0.21281	0.83748	1.1628	0.59477	1.3389	1.0185	0.37987	1.0919	0.73414	1.0663	1.2488	1.2237	1.0025	0.7582	0.54648	1.126	0.036119	-0.030784	0.036668	0.6565	0.21314	0.70712	0.18166	0.060716	-0.065106	0.037736	0.038057	-0.30843	0.012392	0.063528	-0.24378	0.031109	-0.3252	0.03121	0.087712	0.025812	0.052943	0.10749	-0.18557	-0.025436	-0.086848	0.1869	0.24103	-0.068092	0.15735	-0.16194	-0.24689	0.018787	0.090378	-0.13457	0.35748	0.030067	-0.020938	-0.31178	-0.32521	-0.0044344	-0.091362	0.23259	0.2164	-0.31178	0.52851	0.1102	0.22496	0.10432	-0.0059945	-0.19904	0.16436	0.70644	0.034898	-0.2596	0.15774	-0.20095	0.19476	-0.021909	0.35411	-0.1114	0.0064632	-0.022157	-0.90751	-0.17421	-0.32937	-0.31739	-0.23043	0.02935	-0.21004	-0.43669	-0.076285	-0.13906	0.21581	0.54071	0.29993	-0.30691	-0.21409	-0.5855	-0.15354	0.23905	0.2194	0.58156	-0.089547	-1.1198	0.35001	-0.54553	0.36833	0.053025	-0.41051	0.1403	0.64912	-0.20432	-0.1807	-0.23714	-0.02688	-0.3388	0.08662	-0.36131	-0.19755	-0.33049	-0.33869	-0.047826	-0.02898	-0.56837	0.004274	0.21588	0.039607	-0.077191	-0.22231	0.0077243	-0.097539	0.22018	0.11556	0.14453	0.28187	0.7105	-0.5064	0.2848	0.81957	0.057138	0.56758	0.85252	0.53461	0.89994	-0.086211	-0.17491	0.25432	0.010438	0.36248	0.0091074	1.5712	1.042	0.37576	1.5517	0.31773	0.78563	0.17246	0.15867	0.59697	0.053488	0.031188	0.55812	0.3458	0.36523	0.25821	-0.22602	0.035997	0.67964	0.41506	0.36978	0.20085	0.20683	-0.20961	0.60458	0.93357	0.029556	-0.13369	-0.067959	0.018495	0.51092	0.078757	-0.11892	0.31246	-0.041076	0.15131	0.10282	0.00071673	0.064489	0.091619	0.19076	0.19526	0.19798	0.43671	0.0593	0.06361	0.099759	0.42557	-0.1731	0.2269	0.31143	0.20223	0.59422	0.61194	0.30701	0.036845	0.11788	-0.081865	-0.072432	0.11778	0.054804	-0.064582	-0.33649	-0.044444	-0.062163	-0.16282	-0.012991	0.10166	-0.35241	0.031876	-0.034696	0.066956	-0.20882	0.044063	0.21859	-0.058597	-0.40741	-0.017028	-0.36724	-0.017751	0.0076783	-0.020591	0.11711	0.0028058	0.38689	-0.063745	0.089244	0.1128	0.29008	-0.0057033	-0.22599	-0.21032	-0.20891	-0.1593	-0.31699	-0.28087	0.011068	0.31666	0.16594	1.0414	-0.0037075	0.15644	0.20546	-0.074481	0.15145	0.17706	0.006164	0.062915	0.093931	-0.22898	-0.032681	0.53202	0.077634	0.14515	0.29972	0.48164	0.69308	0.29617	0.2622	0.59572	0.43357	0.824	0.41265	0.027104	0.25842	0.31644	-0.1713	0.046747	-0.18107	-0.0040604	0.077105	-0.0097863	-0.49634	-0.31036	-0.70333	-0.07725	-0.2453	-0.25585	0.26076	0.37954	0.3949	0.40592	0.34842	-0.034832	0.27638	-0.40176	-0.30389	0.60418	0.28409	-0.30794	-0.11505	-0.2133	-0.090879	0.17828	-0.02317	-0.28437	-0.78619	-0.28263	0.79276	-0.53403	-1.0055	0.41775	-0.10724	0.25066	-0.35788	0.90296	-0.31054	0.66159	0.17251	0.2072	0.30012	1.1666	0.42127	-0.19605	-0.50071	0.15037	0.33252	-0.34386	0.18435	0.12054	0.121	-0.69962	-0.099063	-0.71745	0.32411	-0.54085	0.38603	-0.90528	0.62602	0.61636	-0.37682	1.3478	-0.58812	1.8025	1.0113	0.10821	-0.25048	-0.2144	-0.79186	0.39159	-0.68064	1.5757	0.21697	-0.048495	-0.36414	0.42122	0.23798	-0.44895	-0.18417	-0.48416	-0.41122	-0.58731	-0.3063	-0.33416	0.096311	-0.85221	-0.5886	-0.50957	0.5085	1.7518	0.83047	0.53645	0.031167	1.7155	0.25384	0.23329	0.46718	0.31916	0.29586	0.20856	0.38114	-0.046368	0.22872	0.11195	0.24515	0.091309	-0.048766	0.085796	0.37907	0.2876	0.2446	0.38206	0.24708	-0.063296	-0.11445	0.24565	0.1744	0.16661	0.48379	-0.19715	0.27522	0.1137	0.28118	0.30859	0.22472	0.268	0.77089	-0.047966	0.059788	0.068133	-0.10005	0.5051	0.034273	-0.59902	-0.015775	0.16602	-0.3917	-0.32176	0.1862	0.18494	-0.078271	-0.49832	0.33507	-0.06672	0.18759	-0.1493	0.041662	-0.0027556	-0.44342	0.089586	0.02649	0.022994	0.33373	-0.00041111	0.086621	-0.014682	0.29865	-0.15029	0.0045307	0.0037048	0.087302	-0.061318	0.039277	0.083577	0.47292	0.11629	0.094022	0.26046	0.42066	0.17539	0.2858	0.046539	-0.062196	0.039151
Rv0494	0.177272	0.212813	0.23612	0.608499	0.507778	0.199956	0.275742	0.372198	-0.527511	0.209305	0.321162	0.407588	-0.0618729	0.161061	-0.0479313	0.242105	0.519426	0.464199	-0.228038	0.0832476	0.22121	0.540021	-0.128508	-0.0134871	-0.458401	-0.352632	0.039416	-0.0209013	-0.162349	0.0957976	-0.489261	0.16954	-0.356206	-0.156621	-0.0622832	-0.184688	-0.0656898	0.119662	-0.0491831	-0.0347571	0.137885	0.157264	-0.0298295	-0.218817	0.0113619	0.20366	0.0588091	-0.0357359	0.142881	0.0646226	0.283193	0.321911	0.078683	0.176813	0.0261567	0.00867785	-0.234533	-0.51217	-0.105304	0.0327739	-0.053408	-0.161466	-0.168528	0.226933	0.364747	0.38381	0.532058	-0.454117	-0.212761	-0.012042	0.232563	-0.188287	0.0480842	-0.14197	-0.14834	0.539873	0.261925	0.377537	0.0392529	0.450426	0.319918	0.290343	0.0979306	-0.0547294	-0.14202	-0.159101	0.0489605	0.137407	0.36136	-0.429964	0.392583	-0.213941	0.0731968	0.698038	0.183834	0.222465	0.232414	0.0231227	-0.159194	-0.0747308	0.22856	0.0647416	0.218729	-0.229186	-0.0595445	-0.0451992	0.00186137	0.155855	0.136961	0.118083	0.200144	-0.0110763	0.165916	0.104331	0.134521	0.302562	0.220624	0.0167311	-0.0623223	0.337599	0.138768	0.482576	0.393326	0.308499	0.872653	0.372773	0.236795	0.194804	0.535499	0.655944	0.301911	0.85422	0.0641988	0.577087	0.213691	0.0784847	0.0542936	0.205446	-0.417601	-0.125435	0.220533	0.154264	0.215746	0.150433	-0.208858	0.0455523	-0.189689	-0.065853	0.509548	0.0126506	-0.0340181	0.130116	0.250051	0.292153	0.376644	2.98014	-0.271531	0.325854	0.466694	-0.0852327	0.03047	-0.0058956	-0.06341	0.22463	0.057002	0.043158	-0.45752	0.27883	-0.079251	-0.089758	0.057472	0.024658	0.15921	0.0085392	-0.057083	-0.015944	0.077373	0.42651	-0.028426	-0.020878	0.05768	0.78137	-0.084075	0.13973	0.17665	-0.15606	0.098217	0.038537	-0.23874	0.11477	-0.097421	0.054887	-0.20063	-0.010006	-0.24492	-0.23577	0.38853	0.506164	-0.10872	0.2226	0.096148	0.055217	0.25225	0.30764	-0.26658	0.044462	-0.24182	-0.19293	0.22844	-0.26624	0.011325	-0.057738	-0.054687	-0.30484	-0.81453	0.15311	0.26829	0.018765	-0.18359	-0.11577	0.23932	0.10138	0.20118	0.073357	-0.015404	0.015009	0.15806	-0.032558	0.12304	-0.21894	0.31845	-0.073526	-0.23083	-0.072759	0.2969	0.034317	0.28199	0.10657	-0.10978	-0.067991	-0.018481	0.084329	-0.22068	-0.25752	-0.093433	-0.25008	-0.017796	-0.26281	-0.04706	0.06391	-0.060509	0.048564	0.36467	-0.26508	-0.26228	-0.12857	-0.098826	0.25856	0.18608	0.20294	-0.43655	0.34596	0.47323	0.020396	0.18569	0.0018596	0.4487	0.2092	0.1563	0.13637	0.13698	-0.15777	-0.15536	-0.038069	0.1563	0.31793	0.041987	0.040403	-0.0077501	-0.33813	-0.34283	0.09161	-0.028026	-0.15791	-0.84453	0.091829	-0.00062037	0.055315	0.0406	0.29091	0.034423	0.16657	-0.89192	-1.1421	-1.014	-1.2558	-0.37186	-0.95313	-0.74976	-0.89766	-1.0615	0.74774	-1.3493	0.52295	-1.1082	-0.49885	-0.81793	-0.73876	-0.511	-0.47361	-0.76372	-0.90394	-0.54283	1.4042	-0.043234	-0.95107	-0.38321	-0.28486	-0.56075	0.52541	0.71991	0.45992	-0.22174	0.58871	0.4678	0.089401	-0.49318	0.092136	-0.29553	-0.26095	-0.17218	-0.43041	0.21107	0.19413	-0.46515	-0.050826	0.056261	-0.064976	-0.55415	0.099752	0.28614	-0.36112	0.56103	-0.45997	-0.38875	-0.1462	0.070483	-0.30608	0.24541	0.77574	0.71685	0.17793	0.67244	0.65521	-0.039815	-0.11106	-0.11434	-0.46794	0.29597	0.29338	-0.10877	0.55794	1.0049	0.58638	0.69696	0.34435	0.35416	0.12382	0.22609	0.33237	-0.062019	-0.20096	-0.1884	-0.41198	-0.00084307	-0.096152	-0.39042	0.16994	0.26703	-0.1767	-0.20042	0.094276	0.39267	-0.16895	0.54598	0.44597	0.19257	-0.08815	0.35796	0.50175	0.5216	-0.23885	-0.44882	-0.097631	0.083599	0.41754	-0.061211	0.082279	0.0015765	-0.0060758	-0.034156	0.10562	0.052604	0.068275	0.12976	-0.082999	0.33634	0.30085	0.63252	0.44114	0.45629	0.16449	0.11498	0.3158	0.15139	-0.32437	0.076811	0.13238	-0.1609	0.040648	0.050609	-0.093579	-0.19872	-0.11953	-0.14138	-0.0097296	-0.20288	-0.4375	-0.054594	-0.39625	-0.21763	-0.13013	0.22562	-0.32631	0.046905	-0.17098	0.090749	-0.079311	-0.019392	-0.20838	-0.028747	-0.25921	0.1227	0.11778	0.92556	0.33315	0.21164	0.1629	0.10751	0.28006	-0.090517	-0.12664	-0.016075	-0.082811	-0.070953	-0.085613	0.046781	0.1112	0.055956	0.45695	0.015598	0.11558	0.22524	0.038646	0.0099674	0.056657	0.14328	-0.03329	0.066353	-0.0033143	0.062916	0.15538	-0.091887	0.037613	-0.023031	-0.0021576	0.092735	0.074075	0.17307	0.30058	0.11637	0.13127	0.17061	0.15352	0.10377	0.16759	-0.070713	0.0091688	-0.35703	0.06362	-0.225	-0.0025326	-0.07968	-0.049994	-0.4716	0.018681	0.11239	-0.083576	-0.03579	0.43348	0.48215	0.2354	-0.10908	-0.031776	-0.15171	-0.39602	0.14792	0.18552	-0.16554	0.26242	-0.16763	0.21086	-0.046737	0.25196	0.035412	0.40999	0.025664	-0.35631	0.042527	-0.29779	-0.1676	0.13568	0.21379	0.25185	-0.27425	0.42168	0.015774	0.081185	-0.34524	-0.10419	0.077897	-0.12759	0.038818	-0.028176	-0.030041	0.20045	-0.080048	0.024733	-0.14654	0.23727	-0.1208	0.057998	0.032201	-0.27549	0.074041	0.0012129	0.24139	-0.29062	0.74108	0.45898	-0.14786	0.47531	-0.0067036	0.9659	0.42234	0.077651	-0.3463	0.033614	0.023817	0.24804	-0.012938	0.30954	0.0007397	-0.10588	-0.056775	0.027771	0.28384	0.063293	0.12709	-0.17655	-0.09373	-0.46412	-0.046351	0.022688	0.40453	-0.29259	-0.27819	-0.44269	-0.24881	0.66997	-0.24917	-0.11466	0.13919	0.43056	0.068805	0.15614	0.085394	0.28321	0.18195	-0.067516	0.19882	0.028645	-0.15747	0.1624	0.11185	0.6516	-0.074822	-0.04448	0.012931	0.089297	-0.28435	0.16407	-0.31064	0.20239	0.36706	-0.11889	0.38396	0.015111	-0.059376	-0.33163	0.17083	0.0062957	0.1632	-0.012117	0.14689	0.18399	0.11299	-0.17563	-0.062817	-0.1841	-0.11859	-0.10881	-0.01402	-0.06993	-0.022741	0.17794	-0.1604	-0.15647	-0.37492	0.20031	-0.060116	-0.14374	0.0023771	0.13316	-0.099712	-0.22105	-0.17531	0.46832	-0.13304	0.062731	0.042084	-0.11456	0.13852	-0.23949	-0.21748	-0.042585	0.22606	0.0063315	0.15682	-0.11481	0.10529	-0.28388	0.10342	-0.16168	-0.17215	-0.31034	0.13535	0.17734	0.33151	0.10161	0.31758	0.088514	-0.051442	-0.22446
Rv0495c	-0.207023	-0.154577	-0.212006	-0.229916	0.228581	-0.189504	-0.259238	-0.210602	-0.386616	-0.151897	-0.256516	-0.311833	-0.152096	-0.122038	-0.0753738	-0.166201	-0.245284	-0.034535	-0.0318962	0.0111322	-0.158758	-0.24062	-0.0836091	0.00994317	0.161678	0.222144	-0.183232	-0.00566648	0.0722632	-0.278148	0.219243	-0.196788	0.0584344	0.113811	-0.023916	0.0114468	-0.201125	-0.0633106	-0.208856	-0.00312544	0.0329799	0.101395	0.0174478	-0.167483	-0.135802	-0.0800749	-0.0767552	-0.0967283	-0.0749872	-0.12541	-0.0352033	-0.153938	0.294387	-0.062185	-0.011521	-0.202915	-0.152251	-0.117219	0.147259	0.164747	0.0139136	0.0245719	-0.394059	0.176888	-0.00107715	0.33047	0.0822221	0.364384	0.131999	0.0739413	0.0445253	0.128655	0.123017	0.196801	0.0306377	-0.0819241	0.00658032	-0.0166296	0.0705069	-0.0973641	0.159353	-0.140705	0.137995	0.0393865	0.0845296	-0.0758638	0.212585	0.0342561	0.121691	0.0123166	-0.10427	-0.0395443	0.446674	-0.19651	-0.194618	-0.21055	-0.134312	-0.0538938	-0.0377185	-0.291892	-0.0886143	-0.26173	-0.037337	-0.247658	-0.119385	-0.110222	0.00902594	-0.0932318	-0.102644	-0.0984696	-0.27819	-0.232579	-0.090978	-0.0863703	-0.143313	-0.106493	-0.172784	-0.205643	0.076595	-0.115803	-0.202883	-0.595001	-0.0041399	-0.172875	-0.194234	0.0687336	0.0330394	-0.409494	-0.436814	-0.391021	-0.306793	-0.496259	-0.625842	-0.007506	-0.264882	-0.0652903	-0.0161652	-0.117006	0.0789727	-0.279225	-0.0467109	-0.101734	-0.137861	-0.280121	-0.13561	-0.0679301	0.0586634	-0.0137138	-0.33985	0.334917	0.0282645	-0.215818	-0.122458	-0.443109	-0.128001	-0.0854981	-0.026934	0.0687095	-0.195199	-0.0183697	-0.088386	-0.33456	-0.30124	-0.05658	-0.092205	-0.089409	-0.21241	-0.23884	-0.14824	0.2196	-0.11455	-0.15997	-0.30811	0.096519	-0.35512	-0.0023089	-0.1779	0.10769	0.0016491	-0.39523	0.30911	-0.43346	0.14928	0.12952	-0.3065	-0.13851	-0.09775	-0.08015	-0.25668	-0.10159	-0.94595	-0.2217	-0.4195	-0.16358	-0.46765	-0.2852	-0.168326	-0.457423	-0.10537	-0.014008	-0.17884	-0.43403	-0.52072	-0.19284	-0.18767	-0.098487	-0.26506	-0.19292	0.1387	0.028433	0.025211	-0.21584	-0.085067	0.20745	-0.16345	-0.19672	-0.28011	-0.31005	-0.17345	-0.18247	-0.28845	-0.22498	-0.35049	-0.16379	-0.25218	-0.29412	-0.41447	-0.1573	-0.21883	-0.20269	-0.28852	-0.74996	-0.81649	-0.75036	-0.30614	-0.058673	0.28002	-0.040895	0.16043	-0.053602	0.0097299	0.14549	-0.086279	-0.028303	0.35321	-0.19174	-0.25755	-0.065575	0.22984	0.031445	0.075495	0.1435	-0.0033063	0.19349	0.10164	0.10923	-0.1756	0.088554	-0.13522	0.10935	-0.094166	-0.036231	-0.22211	-0.11886	-0.34078	-0.0071232	0.035552	-0.091386	0.23022	-0.055443	0.03458	-0.054976	0.11854	0.13725	0.23022	-0.027292	0.34733	0.11577	0.22309	0.042746	0.38947	0.28508	1.059	0.50685	0.095893	-0.043401	-0.0045971	0.28292	0.6311	0.4258	-0.050619	0.15069	-0.091329	-0.28154	-0.18228	-0.032103	-0.29218	-0.37965	-0.13398	0.11214	-0.085981	0.40544	-0.17095	0.34898	0.64767	0.089678	-0.25349	-0.47697	-0.43712	-0.50223	-0.34753	-0.50062	-0.17666	0.10044	-0.18064	-0.36569	-1.2289	-0.2157	-0.30392	-0.12238	-0.31253	0.18048	0.39781	-0.076592	0.082373	-0.6073	-0.059684	-0.20529	-0.56454	-0.373	0.094095	0.10314	0.25902	0.27686	-0.081107	0.43331	0.13682	0.49852	0.27148	0.18636	0.22754	0.033286	0.09346	0.12075	0.12502	0.29352	0.4087	-0.29709	0.28803	0.098482	0.14299	0.41117	0.38743	0.078022	0.36148	0.24458	0.14086	0.54519	0.03498	0.35015	0.094545	-0.061548	-0.36753	-0.20704	-0.28062	-0.37251	-0.12446	0.20628	-0.1104	-0.44563	-0.15659	-0.26603	-0.28891	0.75872	-0.34447	-0.50073	0.27396	-0.075941	-0.18737	-0.31741	0.29198	-0.052686	-0.022598	-0.23216	-0.11612	-0.22654	0.25545	0.019838	-0.10954	0.032571	-0.2113	0.23249	-0.026083	-0.30054	-0.081939	-0.0052998	0.039552	-0.076478	0.00094917	-0.018993	-0.073259	0.084025	-0.010792	0.011386	0.13055	-0.095067	0.30321	0.07477	1.146	0.34263	0.62703	0.36536	-0.25046	-0.0031403	-0.083818	-0.089741	-0.19379	0.12419	0.08812	0.053983	0.16985	0.074725	-0.26631	0.15836	0.12563	-0.059392	0.0583	0.2891	0.1355	0.43116	0.11733	-0.030296	0.25605	0.34957	0.2334	-0.00096675	-0.081529	0.080067	0.19335	0.24354	0.37668	0.20762	0.2401	-0.072924	-0.52351	-0.37803	-0.1882	-0.38665	-0.14789	-0.12464	0.29362	0.18427	0.12647	0.0054961	0.15752	0.21141	-0.035085	0.015383	0.089833	0.10516	0.054012	0.086856	-0.20924	-0.12998	-0.24675	0.041546	0.35047	-0.19942	0.27199	0.2307	0.29092	0.044762	0.076171	0.20246	0.14853	0.25914	0.070301	-0.0034469	-0.071887	0.050832	-0.25702	-0.024036	-0.36902	0.21375	-0.01159	0.13883	-0.16408	0.024791	0.075892	0.067472	0.18462	-0.14149	0.14326	-0.0049199	0.15188	0.17671	0.005047	0.26727	0.032534	1.148	-0.1118	0.75527	-0.27798	0.13131	-0.043896	-0.028038	0.01125	0.075968	0.062105	0.33997	0.42491	0.48035	0.025021	-0.56396	-0.23729	0.012197	0.48638	0.0093763	0.070508	-0.024253	0.2414	1.6679	-0.23597	0.4432	0.21549	-0.034919	0.55976	-0.37548	-0.03732	-0.10572	0.23054	-0.12139	0.44472	0.030201	0.37815	-0.030819	0.17732	-0.40474	-0.047762	0.26689	-0.31749	-0.38029	-0.56973	-0.024112	-0.41688	0.033219	0.011068	-0.032128	-1.1671	-0.37542	-0.38145	0.27532	-0.016381	-0.062042	0.051523	0.85064	-0.023026	-0.87055	0.0208	-0.063618	0.60072	0.293	-0.53724	-0.2422	-0.21504	0.0081118	-0.16075	-0.71697	-0.28004	-0.23292	0.24248	-0.11858	0.476	-0.24953	0.59625	0.081592	-0.11151	-0.31108	0.31368	-0.02007	0.47028	-0.26127	-0.24494	-0.32691	0.39223	0.11398	0.23485	0.32319	0.14906	0.31141	0.84929	0.023493	0.60725	0.29493	-0.025522	0.14567	1.0562	0.17129	0.71678	0.35824	0.29273	0.47867	0.18414	-0.089058	-0.092807	0.20216	-0.029922	0.27552	0.74224	0.38348	0.15055	-0.10186	0.63871	0.26773	-0.1229	-0.088397	0.16097	0.14727	0.68077	0.12057	-0.067064	1.0741	-0.034784	1.7259	0.78021	0.234	0.037337	0.012619	-0.515	0.30348	0.04937	-0.19562	0.84085	0.72756	0.12006	-0.006301	0.80254	0.078367	0.5223	0.16709	0.17345	0.010378	0.26711	0.093016	0.15486	-0.036511	0.012803	-0.056897	0.1668	0.043548	-0.068033	-0.063535	0.094675	0.23227	0.98724	0.26355	0.35171	0.29099	0.55696	0.25743	0.49476	0.16459	0.01811	0.16935
Rv0496	0.0571784	0.0153064	0.27474	0.304869	-0.560299	0.15199	0.294408	0.0245799	0.0746918	-0.146656	0.186856	0.625217	-0.0918165	0.00369183	0.0119819	0.165342	0.155557	0.208579	0.0362691	0.203087	-0.0417704	0.106138	0.119416	0.0189713	0.062605	-0.0136499	-0.216064	0.0867833	0.0122068	-0.154721	0.053191	-0.0498889	-0.0809626	-0.0396163	-0.0181915	0.0984487	0.0126586	0.00131583	0.20192	0.136052	0.0481334	-0.113726	0.200347	-0.0576692	0.167665	0.112402	0.0024147	-0.0639051	0.083819	0.111237	0.262344	0.0487346	-0.138022	-0.0489205	0.0294934	-0.0822349	-0.161419	-0.00746636	0.0478835	-0.00558739	-0.173009	0.0563194	-0.228268	-0.128899	-0.0246245	-0.149769	-0.104267	-0.205297	-0.0628383	-0.0890424	-0.110814	-0.027315	-0.0484919	-0.202594	-0.169508	0.18537	0.067218	-0.0731081	-0.134215	0.00966612	0.11152	-0.000407577	-0.0861195	-0.037061	0.0911814	0.275931	0.0462479	0.260859	0.140256	-0.0505395	0.0250975	-0.0180192	0.329749	-0.0885338	0.085737	0.0588499	0.0937943	-0.132707	-0.166152	0.193366	0.0376423	0.054319	-0.0559623	0.10296	0.0337514	-0.0702	-0.0558855	-0.0270651	-0.00075396	-0.0621727	0.124424	-0.00530903	-0.0979127	-0.0380082	0.034441	-0.0182828	-0.0681169	-5.68e-06	0.185405	-0.119855	-0.0896751	-0.131814	0.175656	0.0985443	0.101435	0.462713	0.223262	-0.131535	0.0504189	0.0579745	0.380007	0.412376	0.120294	0.285752	0.0684238	-0.0316391	0.0527149	0.0690825	0.290397	0.15833	-0.0224229	0.0331832	0.0342779	0.183158	-0.0653417	-0.0552631	-0.133239	-0.0938047	0.030661	-0.157617	-0.0151137	-0.297072	-0.17736	-0.0542409	-0.107832	0.137752	0.0627346	0.0205019	0.312117	0.0784166	0.15941	0.017729	0.19389	0.12023	0.050047	0.091422	-0.28816	0.10321	0.0059838	0.04584	0.12844	-0.075173	-0.045103	0.13495	-0.098873	0.031786	0.034973	0.26194	-0.023357	-0.33485	0.033312	0.51574	-0.06663	-0.18152	0.023475	0.0028108	-0.024179	0.095245	-0.026702	0.053238	0.14007	0.44114	0.053415	0.041367	-0.11414	0.045314	0.55604	0.674644	-0.14751	0.28512	-0.51155	0.27129	-0.68185	0.055897	-0.50532	-0.010487	-0.90589	-0.44414	-0.018552	-0.021737	-0.19111	-0.23894	-0.091491	0.74063	-0.29364	-0.10001	-0.36781	-0.11741	-0.035616	-0.084205	-0.20953	0.25307	-0.074218	-0.41979	-0.13669	-0.27715	-0.017132	-0.30495	-0.30538	-0.26736	-0.27177	0.24427	0.37833	0.24418	-0.2589	-0.2962	-0.34941	0.033062	-0.10046	-0.14623	0.076187	0.047389	0.14414	-0.01231	-0.023792	-0.079191	0.077081	-0.00079337	-0.24875	0.079003	-0.16848	-0.096361	0.39532	-0.045688	-0.11187	-0.22123	-0.51706	0.26633	-0.33939	-0.11609	-0.12463	0.12939	-0.054329	-0.025099	0.32128	0.035858	0.23	-0.066462	0.33983	0.13616	-0.35673	0.20719	0.30824	0.028584	0.33983	-0.01495	-0.062468	0.23439	0.69219	0.58092	0.25658	0.59439	0.041236	0.30125	-0.029835	0.14676	0.052466	0.034089	0.087933	-0.098997	-0.073511	0.033169	-1.1318	-0.32666	-0.65278	-0.57642	-0.11786	-0.14166	-0.80965	-0.25675	-0.70024	0.16081	-0.59505	0.56655	-0.82374	-0.74516	-0.27139	-0.203	-0.54172	-0.27317	-0.19739	0.062708	0.38383	1.1772	0.99796	0.22384	-0.38694	-0.29735	-0.119	0.15144	0.3318	0.52808	0.17734	0.19085	0.15095	-0.19285	-0.32454	-0.19541	-0.097708	-0.15573	0.059889	0.63113	-0.016471	0.77648	0.24734	0.40005	0.13704	0.36114	-0.042369	0.20026	0.25838	-0.027925	0.23505	-0.22246	-0.34629	-0.10305	0.069576	-0.20964	0.034351	-0.2777	-0.33217	0.039893	-0.77946	-0.26792	-0.90119	-0.45909	-0.10095	-0.38581	-0.69647	-0.32662	-0.56268	0.21374	0.030378	0.10345	-0.34908	-0.072894	-0.50568	0.12165	0.17275	-0.34053	-0.18345	-0.43144	-0.87005	0.23784	-0.85364	0.24255	-0.77763	0.49939	0.62548	-0.80413	-0.050452	-0.36733	-0.16704	0.093898	0.28176	-1.0006	0.071127	-0.44434	0.39157	0.10314	0.44794	-0.12442	-0.26871	-0.598	0.73257	1.0074	-0.052261	0.014556	-0.052767	-0.049896	-0.21468	-0.083284	-0.21609	-0.41941	0.05441	-0.31418	-0.046504	-0.36801	-0.097477	0.11182	0.010313	-0.028877	-0.26136	-0.10426	-0.48108	-0.21264	0.017989	0.17542	-0.10383	0.082119	0.10669	-0.051392	0.27094	0.068241	0.015802	0.2635	0.11523	-0.064641	0.24653	0.12511	-0.18723	-0.35971	-0.19345	-0.19877	-0.12187	-0.19795	-0.041052	-0.32569	-0.30186	-0.079382	-0.098669	-0.15032	-0.46504	-0.23714	0.68177	0.11553	-0.050518	0.11156	0.17876	0.12569	0.37209	0.25936	0.19893	0.34022	0.26089	0.20945	-0.06206	-0.22556	-0.11323	-0.073551	0.060352	-0.068702	-0.4651	-0.36708	-0.13989	-0.39568	-0.28986	-0.17181	-0.02175	0.098159	-0.092467	-0.13558	-0.21824	-0.1112	-0.070364	-0.14504	-0.12956	-0.24609	-0.28743	-0.34428	-0.25981	-0.15221	-0.80105	0.10142	-0.072075	-0.2588	-0.049454	0.040882	0.037539	-0.18632	-0.068629	-0.049251	-0.24047	-0.028167	-0.21901	-0.16762	-0.094058	0.059176	0.2762	0.36061	0.1506	-0.1343	-0.8428	-0.13185	-0.43887	-0.76407	0.027948	-0.39878	-0.087362	-0.25444	0.19527	-0.17963	-0.11561	0.24791	-0.83617	-1.0376	0.30864	-0.7988	-0.47957	-0.36675	0.577	-0.3392	-0.16944	-0.60538	-0.57643	0.044419	0.19977	0.086816	-0.50195	-0.088526	-0.45477	-0.15381	1.039	0.036198	0.5184	0.26224	0.15943	-1.4648	-0.52067	-0.96746	-1.204	-1.2762	-1.3119	-0.44061	-0.81428	-0.73103	-1.4266	-1.3462	0.14478	-0.6064	-0.10064	-0.67858	-0.12696	-0.17467	-1.2188	-1.2407	0.22882	-0.53907	-0.58922	-0.11434	-0.69987	-1.6685	-1.129	-1.1153	-0.8413	-0.93246	-0.96933	-0.64345	-1.1044	-1.2116	-0.66295	-0.60292	-1.6273	0.070473	-0.50011	-1.2082	-1.2009	-1.1694	-1.0208	-0.47343	-0.83813	-0.20439	-0.5093	-1.2036	-0.10646	-0.55942	-0.26924	0.20598	-0.36158	-0.013391	-0.60948	0.026932	0.08385	-0.39889	-0.16226	0.62865	-0.071055	-0.17085	-0.51612	-0.73903	-0.11405	-0.51027	-0.14336	0.18048	0.037089	-0.59568	0.27855	0.13027	0.038881	-0.28244	0.15392	-0.29324	0.018983	0.30699	0.030705	-0.06376	-0.10085	-0.17519	-0.57668	-0.26623	0.17475	-0.15686	-0.070588	-0.4391	-0.39883	-0.13871	0.29617	-0.46008	-0.23884	-0.48703	0.20221	-0.29063	-0.18471	-0.67111	-0.17978	-0.45312	-0.085106	-0.20591	-0.51066	0.032324	-0.13924	-0.035946	-0.14592	-0.26346	-0.25614	-0.078793	-0.30064	-0.0012907	-0.31432	-0.10492	-0.13617	-0.23537	-0.4958	-0.28445	-0.52822	-0.27339	-0.63209	0.18548	-0.64191	-0.49155	-0.86429	-0.089432	-0.19354	-0.28373
Rv0497	0.135324	0.0922957	0.127247	0.317847	0.39512	0.0646828	0.201043	0.170516	0.172823	-0.208978	0.407479	-0.138263	0.193296	0.161906	0.167781	0.0726435	0.304273	0.137084	0.147969	0.217846	0.213162	0.327828	0.100912	0.12326	-0.120743	-0.0505232	-0.162141	-0.0445435	0.0379087	-0.0448208	0.0578099	0.451279	0.289143	0.077494	0.109172	-0.0027786	0.383136	0.0125226	0.178495	0.276424	0.155391	0.219643	0.164377	0.137969	0.35178	-0.167048	0.11975	0.181094	-0.124275	-0.0427212	0.228385	0.270768	0.0570786	0.0683754	0.516451	0.0484484	0.0518817	0.0747993	0.109155	-0.0628996	0.208406	0.0968523	0.144008	-0.122955	0.226172	0.261939	-0.00991069	0.221729	0.0217552	0.09156	-0.034958	-0.304817	-0.0991364	-0.0544414	0.0881258	-0.512853	0.0265718	-0.231773	0.0420203	-0.230274	-0.0478356	0.0547851	0.0455748	0.251662	0.131966	0.0248088	0.11985	0.363507	0.435742	0.437319	0.250429	0.0886035	0.45986	0.346688	-0.0469295	0.0972035	-0.0774434	-0.0394745	-0.0422705	0.249898	-0.0869815	0.383934	-0.00249623	0.30412	-0.0391635	0.0292483	0.0324172	0.0584737	0.0992412	-0.0434601	-0.0906416	-0.0389503	0.0449004	0.00838363	0.0432084	-0.0817076	0.0159425	0.000884535	0.154724	-0.302539	-0.183808	-0.0266011	-0.017466	0.1662	0.110996	0.176623	0.39809	0.376298	0.0824058	0.159308	0.545181	0.339384	0.00903444	0.133833	-0.0651991	0.164112	0.14996	0.158921	-0.021109	0.464265	0.19622	0.00446743	0.140099	0.168702	-0.00307351	0.015746	0.178557	0.0975266	-0.0198269	0.636975	0.0800203	0.0672957	0.168702	0.0554461	0.171026	-0.0474573	0.126064	0.0474229	-0.0526216	0.088831	0.048127	-0.10185	0.032582	0.12215	-0.09659	0.12568	-0.21653	0.052302	0.05373	0.096163	-0.055716	-0.030397	-0.14772	-0.047841	-0.092667	-0.046859	0.084357	-0.24414	-0.050837	-0.43582	-0.068071	-0.46799	-0.18708	-0.037258	-0.13062	-0.28179	-0.026309	-0.084934	0.5045	0.02967	0.23478	-0.080345	-0.018168	-0.071848	0.34075	0.42238	0.00711444	-0.527365	-0.091953	-0.28469	-0.035286	0.68634	-0.30435	0.18989	0.11597	0.16759	0.16835	-0.023463	-0.015604	-0.080158	-0.057392	-0.11253	-0.31822	-0.65076	0.33362	0.091819	0.19069	-0.15977	-0.14563	-0.1756	-0.2083	0.14613	-0.092519	-0.15086	-0.26192	-0.3095	-0.06241	-0.2643	-0.15487	-0.18088	-0.11017	-0.084303	-0.017335	-0.085639	-0.59378	-0.20229	-0.066483	0.034933	-0.20616	-0.34697	-0.35238	0.059848	0.14202	0.38725	-0.43947	0.37706	0.11178	0.39199	0.10209	-0.079643	0.11303	-0.033704	-0.25222	-0.1065	-0.0016746	0.090243	-0.063497	0.097874	-0.085598	0.06922	-0.1741	-0.15604	-0.31298	-0.022807	-0.40347	0.14945	-0.38171	-0.22205	0.080741	-0.030478	0.0083376	-0.13995	0.033747	0.03478	0.080741	0.57289	0.025974	0.021894	0.41993	0.084728	0.062894	0.26021	0.59364	-0.071568	0.17841	-0.042735	-0.033237	0.23806	0.11757	0.31626	-0.25463	-0.18883	0.10486	-0.46512	0.24761	-0.11283	-0.25883	-0.56384	-0.033056	0.17604	-0.051656	0.18455	-0.27168	-0.046958	0.42119	0.030536	-0.16101	-0.47622	-0.60303	0.041999	-0.40154	-0.45297	0.1926	-0.19284	-0.050178	0.18369	-0.20701	-0.01394	-0.11924	-0.41351	-0.39349	0.043396	0.94709	-0.75114	-0.55581	-0.60063	0.3433	-0.14606	-0.84816	-0.38028	0.18412	-0.053914	-0.18736	-0.39687	-0.42058	-0.029142	-0.55911	-0.20592	-0.59907	0.057161	-0.063006	-0.034564	0.11927	0.13192	-0.24824	0.15751	0.42158	-0.54536	0.073452	-0.16401	0.28752	0.36246	0.1398	0.010225	-0.36646	0.11749	-0.21965	-0.070228	-0.19969	-0.15191	-0.011806	0.4703	0.26852	-0.30752	0.15773	0.46587	-0.14774	-0.19975	-0.039769	0.2493	-0.25922	-0.21668	0.28986	0.47933	0.023334	0.00022952	-0.24925	-0.45488	-0.21809	-0.33446	-0.46312	-0.075821	-0.51252	-0.30166	-0.23289	1.0834	0.49484	-0.22159	-0.1564	0.08273	-0.19071	-0.2648	-0.090059	-0.39316	-0.27104	0.18253	0.026948	-0.17377	-0.015806	0.072526	0.1263	0.10863	0.074412	-0.054532	0.26999	0.067298	0.17379	0.091553	0.18697	0.39279	0.020944	0.26451	-0.23984	0.21792	0.22786	-0.0202	-0.11434	-0.11556	0.011418	0.11493	0.11576	-0.12416	-0.45588	0.054889	-0.13872	-0.13787	-0.25985	0.15341	-0.24657	0.065648	-0.18054	-0.04463	0.13852	0.096347	0.057954	0.051073	0.0011689	0.013371	-0.49614	0.19551	0.15714	0.15774	-0.18001	0.047866	0.099489	-0.57759	-0.023552	-0.44961	-0.22676	-0.19107	0.16009	0.18902	0.11959	0.0027516	0.11966	0.077632	-0.10128	-0.027528	0.054147	0.010681	0.03705	-0.039238	-0.19595	-0.17165	-0.16279	-0.24356	0.01208	-0.12614	0.1109	0.15611	0.10191	-0.16209	0.098916	-0.068137	0.0042558	-0.0030714	-0.39645	-0.2206	-0.1094	-0.32183	-0.53105	-0.21269	-0.55621	0.2134	0.050177	0.097124	0.040452	0.060563	0.22628	-0.04137	0.076985	-0.047894	0.21577	0.060056	0.27752	0.12381	0.16585	0.11071	0.039214	0.62392	-0.026674	0.092173	-0.40285	-0.2425	-0.18422	-0.29823	-0.038465	0.0072963	0.039591	-0.024834	0.14991	0.10842	-0.29832	-0.87087	-0.12576	-0.24836	0.41527	-0.26815	-0.45536	-0.29996	0.16364	0.41074	-0.27238	0.17377	0.20822	-0.40779	0.15954	-0.0937	-0.0022084	-0.1529	0.28162	-0.15574	0.22752	0.084091	0.38165	-0.011429	0.13935	-0.5666	0.088751	-0.11601	-0.27274	-0.4593	-0.3462	-0.022987	-0.33072	-0.040244	0.036101	-0.12044	0.21237	-0.44407	-0.31624	-0.10123	0.22542	-0.41017	-0.27637	0.066339	-0.054849	-1.0147	0.19675	-0.43504	0.17067	0.11335	-0.20354	-0.37121	-0.39732	0.1197	-0.4071	-0.82256	-0.26585	-0.3714	0.0089223	-0.20863	-0.10159	-0.25672	0.38421	-0.19731	-0.14974	-0.35394	0.20232	-0.22704	-0.15612	-0.36316	-0.65773	-0.21596	0.12537	0.0023871	0.34557	0.3667	0.42935	0.30285	0.08258	0.023678	0.25023	0.049671	0.35248	0.29438	-0.074853	0.13049	-0.045564	0.016314	0.19206	-0.2407	0.096283	0.2311	-0.31806	0.050827	0.26296	-0.018651	0.23285	-0.37474	0.0067595	-0.14043	0.62131	0.077826	-0.23847	-0.005326	-0.091639	0.0014953	0.27805	-0.39499	0.16624	-0.13143	-0.019964	0.42263	0.13156	-0.059091	0.10115	0.33295	-0.53191	0.41642	-0.032534	0.064423	0.020122	0.14975	0.092987	-0.51119	-0.20284	-0.26401	0.1511	0.012536	0.0091234	0.1774	0.16243	-0.029789	0.067186	-0.031771	0.031881	-0.13546	0.077458	-0.010443	0.063897	0.064456	0.20755	0.14485	-0.15434	-0.030727	0.12473	0.17607	0.33899	0.33814	0.089727	0.0028811	0.028982	0.1045
Rv0498	-0.0408533	0.11283	0.390751	0.283663	0.331525	-0.00635582	-0.0304268	-0.049745	-0.00533393	0.134247	0.103238	-0.0366555	0.165199	0.169789	-0.153873	0.00911571	0.331842	0.156595	-0.142232	0.161261	0.0481294	0.141415	0.383749	0.107753	-0.0812668	-0.0273971	-0.114993	-0.0525689	0.11861	-0.0751469	0.302968	0.517239	0.464914	0.341385	-0.0286839	-0.122794	0.1015	-0.0053795	0.0857477	-0.0666299	-0.045848	0.34089	-0.120101	-0.0428216	0.0962211	-0.00673271	0.210908	0.0168197	0.134982	0.0669816	0.129713	0.0600342	0.0593722	0.0214102	0.190995	0.192719	-0.0875341	0.00498166	-0.0682518	-0.193662	0.363407	-0.036978	0.227729	0.203717	0.441288	0.334351	0.507404	0.354001	0.492478	0.178822	0.300594	0.0644476	0.28825	0.318935	0.358456	0.360648	0.428241	0.302736	0.144625	0.150493	0.192306	0.191906	0.12123	0.128095	0.366064	0.46034	-0.0752975	0.403307	0.532279	0.158109	0.276741	0.0888629	0.35356	0.473699	0.114044	0.11604	0.172746	-0.116707	-0.0502957	0.0888866	0.0545043	0.0887063	0.0278536	0.081961	0.0148223	-0.0304769	0.0377492	-0.0247839	-0.00521378	-0.00354741	-0.0144034	-0.0915487	-0.0659292	-0.0256827	-0.00436274	0.00388216	0.0312188	0.105558	0.238101	0.348313	0.230498	0.474899	0.327487	0.0759886	0.131723	0.520752	0.313429	0.0279061	0.155182	0.110114	0.519759	0.284242	-0.082442	0.490097	0.0966417	-0.00105399	0.00198236	0.169354	0.419801	0.337819	-0.0296067	0.0823956	0.00638842	0.138054	-0.0397663	0.00463153	-0.0488241	-0.0679133	0.157415	0.231184	-0.120021	-0.108372	-0.0424078	0.150035	-0.036265	0.123507	-0.00938831	-0.00377682	-0.0510936	0.306368	0.10999	-0.049644	0.20337	0.2967	0.15367	-0.030075	-0.066542	0.17741	-0.028669	0.037447	0.046654	0.028571	0.053563	-0.061388	0.18514	0.03023	0.026083	0.33056	-0.021405	0.15184	0.091519	0.49609	0.047765	0.025385	-0.070572	-0.28203	0.17258	0.065662	-0.1825	0.015758	0.09028	0.29137	0.039664	0.045085	-0.088509	0.066535	0.150415	-0.534907	-0.12099	0.086437	0.081105	0.34405	-0.12795	0.70483	-0.11298	0.15644	-0.26547	-0.41462	0.019587	0.056211	-0.23493	-0.18755	-0.3479	-0.42867	-0.53092	0.061881	-0.54679	0.039701	-0.15968	-0.093564	-0.35665	-0.44417	-0.35796	-0.17694	-0.18234	-0.2091	-0.44147	-0.039471	0.075132	-0.24789	-0.47336	0.022264	0.21842	0.021229	-0.65624	2.2731	-0.43157	-0.1195	0.032169	-0.20148	-0.14372	0.00018391	0.02184	-0.26766	-0.21273	-0.1768	-0.093754	-0.29571	-0.11738	-0.018123	-0.18879	-0.06249	0.18631	-0.18095	-0.01051	0.0445	-0.28271	0.25331	-0.32725	-0.204	-0.38304	-0.26873	-0.083372	-0.035041	0.0024801	-0.26754	-0.17685	-0.32486	0.073103	0.073336	-0.22513	0.17694	0.17625	0.14999	0.073103	0.42279	-0.26866	-0.048193	-0.22953	-1.3875	-0.22983	-0.07975	-0.17677	-0.041351	0.23302	-0.046127	0.053839	-0.069387	0.017518	-0.20873	-0.21067	-0.28011	-0.66597	-0.76935	-0.54967	-0.74169	-0.22757	-0.033885	-0.43009	-0.32596	-0.66372	0.5107	-0.55823	0.36445	-0.77559	-0.44922	-0.021946	0.14994	-0.50168	0.078609	0.62271	0.47373	0.72565	1.2091	1.219	0.62077	0.29438	-0.34691	-0.10154	0.48605	0.3514	0.19484	0.55639	0.017875	0.026592	-0.33838	-0.17608	-0.22444	-0.85126	-0.80409	-0.80699	-0.72351	-0.061132	-0.25565	-0.22391	-0.22529	-0.87972	-0.023594	-0.53956	-0.45879	-0.20045	-0.30197	0.24236	0.037758	-0.54628	-0.53051	-0.18411	-0.053633	0.0026253	-0.40584	-0.11717	-0.21476	-0.81052	-0.46114	-0.60735	-0.30636	0.31221	0.13215	-0.92334	-0.46647	-0.47802	-0.44167	-0.3909	0.22583	-0.93197	-0.37496	-0.59781	0.24701	0.12639	-0.23567	-0.1253	-0.74558	-1.2266	-0.64278	-0.26809	-0.42471	-0.32762	0.81162	0.61342	-0.079057	-0.24559	-0.28406	0.94919	0.30668	-0.20674	1.1006	-0.27459	-0.72105	0.68519	1.1297	0.061512	-1.0702	-0.62145	-0.71037	-0.47341	0.0081754	-0.20547	0.157	-0.17624	-0.2315	-0.24486	-0.17942	-0.30424	-0.4203	-0.080184	-0.2575	0.016548	-0.34394	-0.12657	-0.12194	-0.45279	-0.079717	-0.43352	-0.27114	-0.39477	-0.66632	-0.26213	-0.10988	-0.44569	-0.36363	-0.35948	-0.40414	-0.47384	-0.74543	-0.34709	-0.71995	-0.39338	-0.97808	-0.83494	-0.91243	-0.35748	-1.1269	-0.41376	-0.79753	-0.5542	-0.78621	-0.35988	-0.57016	-1.0187	-0.59962	-0.47835	-0.62395	-1.0299	-1.0978	0.26048	0.30237	-0.12056	0.027993	-0.21301	0.18383	0.06464	0.13155	-0.01861	0.068949	0.019101	0.038729	-0.020759	-0.14316	-0.019314	-0.17899	0.011427	-0.0223	-0.10808	0.014174	-0.0046873	-0.13368	-0.038458	-0.039303	0.030309	-0.046865	-0.13791	-0.061931	-0.003022	-0.14771	-0.083899	-0.039209	-0.065636	-0.15051	-0.024598	0.0019505	0.055375	-0.014514	-0.21469	0.06007	0.019195	-0.021331	0.056563	-0.12127	-0.025217	0.008855	-0.14728	-0.0092283	-0.085243	0.013275	-0.68733	-0.122	-0.046581	-0.064909	-0.090967	0.4368	0.25793	0.30884	-0.0026193	0.14522	0.75483	0.22745	0.12752	-0.079335	0.34186	0.037015	0.17986	0.050186	0.08676	0.43021	-0.060953	-0.14327	0.38035	0.15508	-0.033128	-0.12209	0.19525	0.8622	0.28049	-0.08343	0.044614	-0.2515	0.25496	-0.056006	0.14033	-0.27092	0.14368	-0.08002	0.79176	-0.18846	0.19901	0.082148	-0.035195	-0.55815	-0.22882	-0.35997	-0.75237	-0.81458	-0.85385	-0.01113	-0.60654	-0.47002	-0.67571	-0.36501	0.57107	-0.48936	-0.51617	-0.33482	-0.043656	-0.20774	-0.56488	0.074289	0.093398	-0.073404	-0.22462	-0.035242	0.0022994	-0.99663	-0.65868	-1.0089	-0.46782	-0.10945	-0.85833	-0.54729	-0.65793	-0.31925	-1.0921	-0.3493	-0.74655	0.0041361	-0.16834	-0.24674	-0.62777	-0.37733	-0.18979	-0.39289	-0.207	-0.51833	-0.60725	-0.84833	-0.17603	-0.48302	-0.15702	-0.0066695	-0.23153	-0.079943	-0.89624	-0.032583	-0.15349	-0.13314	-0.08653	0.96952	-0.036854	-0.21139	-0.47406	-0.44878	0.04881	-0.59692	-0.20167	0.23429	0.3942	-0.62192	0.66006	-0.018852	-0.16201	-0.33731	-0.04564	-0.022769	-0.0070934	0.18797	-0.19264	0.10818	-0.063169	-0.14777	-0.68243	-0.22255	0.013944	-0.18367	0.096252	-0.71736	-0.60292	0.077883	0.33693	-0.20808	-0.21051	-0.26893	-0.071894	-0.17971	-0.16239	-0.60433	-0.12132	-0.41459	-0.18009	0.18601	-0.84252	-0.040301	-0.19612	0.068733	-0.19892	-0.071836	-0.076281	-0.062998	0.063031	0.29222	-0.23948	-0.11364	-0.18698	-0.11477	-0.21733	-0.15933	-0.56843	-0.3877	-0.41507	0.13334	-0.43892	-0.33014	-0.66782	-0.063888	-0.0092486	-0.1605
Rv0499	-0.169423	-0.145467	0.0742458	0.294264	-0.422435	0.0133133	0.0705253	-0.0458929	-0.180245	-0.0156732	-0.00211056	-0.15529	0.35022	-0.000569224	-1.18772	-0.0180942	0.156579	0.162592	-0.56844	0.16107	-0.130089	0.0947793	0.0230655	0.0199593	-0.135181	-0.0613589	0.0343547	-0.0944198	-0.0878125	0.0114616	-0.11223	0.314597	-0.103787	0.0220429	-0.0808888	-0.106419	0.0309004	0.128828	0.190311	0.0766413	0.322588	0.21678	-0.00302371	-0.274149	0.0501599	-0.0128621	-0.0630797	-0.216115	0.169609	-0.0945967	0.0328125	-0.0732051	0.0194224	-0.16789	-0.0963312	-0.404933	-0.169604	-1.21489	-1.34453	-0.95037	0.065776	-0.163303	-0.0617351	-0.368517	0.111029	-0.0182532	-0.0649152	-0.0830372	0.00219112	-0.180327	0.0130056	-0.464008	-0.386348	-0.244619	-0.220575	-0.311934	-0.274403	-0.123754	-0.21417	-0.228636	-0.149662	0.048488	-0.0285322	-0.127198	-0.28494	-0.109347	-0.133148	0.0609787	0.258387	0.165941	0.0536821	0.107658	-0.318021	-0.0694308	0.128998	-0.0603959	-0.106081	0.0237767	-0.0577825	-0.179576	0.0487659	0.0679368	0.1496	-0.194804	0.0621508	-0.0768658	0.0677692	-0.0422703	-0.0767812	-0.0725391	-0.244196	-0.0957226	0.00439384	1.68e-05	-0.0519639	-0.0729133	-0.151122	-0.232961	0.0235033	-0.400629	-0.20004	-0.256924	0.0298676	-0.0181068	-0.0278411	0.355426	0.344	0.294516	-0.0900689	-0.0794424	-0.0704504	-0.0743848	0.2263	0.179867	-0.0990562	-0.0745433	0.29253	-0.0172864	-0.0107252	0.31118	-0.00175858	0.0857287	0.0292431	0.113578	-0.273935	-0.0211526	0.00771626	-0.124777	-0.18288	-0.678914	-0.0675546	0.0865855	0.0704178	-0.000365131	0.0572701	-0.0024239	0.203908	-0.00193415	-0.127227	-0.0644994	-0.076642	0.012202	-0.062135	0.082912	-0.03159	-0.11762	-0.41728	0.031633	-0.12396	-0.23442	-0.1135	-0.088434	-0.11237	-0.12318	-0.22585	-0.10093	-0.12101	-0.16835	-0.0007138	-0.27105	-0.11731	-0.10364	-0.25796	0.017153	-0.037204	-0.27355	-0.077324	0.035396	0.17267	-0.1117	-0.1756	-0.10977	-0.042072	-0.25469	0.11092	-0.0019796	0.171951	-2.31094	0.013199	0.0013915	-0.48024	-0.2121	-0.21431	-0.023833	-0.20427	0.26248	0.13498	0.012178	0.06671	0.03464	-0.089126	-0.38193	-0.18414	-0.57744	0.03961	-0.13816	-0.45951	-0.25975	-0.1566	-0.18872	-0.26814	-0.19211	-0.32241	-0.15317	-0.16519	-0.27602	-0.29974	-0.24045	-0.14178	-0.11296	-0.36905	-0.054444	0.059985	-0.054797	-0.32436	0.035236	-0.018628	0.24923	-0.084225	0.041549	0.017512	0.069421	-0.13055	0.14953	-0.22152	0.048466	0.14355	-0.031347	0.05685	0.049522	-0.073339	-0.034137	0.031451	-0.080613	0.22441	0.14957	-0.33557	-0.20814	-0.042747	0.16102	-0.27358	-0.19793	-0.6572	-0.68526	-0.24185	-0.24186	-0.39009	-0.47583	0.11679	0.049968	0.0064474	0.00018978	0.041178	0.041002	0.11679	-0.11739	0.15804	0.16864	0.080038	-0.13341	0.27395	-0.13931	0.50993	-0.054667	0.35614	-0.12701	-0.027913	-0.084951	-0.012695	0.12104	-0.17437	-0.22433	-0.017551	0.17151	0.089288	-0.18364	-0.32578	-0.24077	-0.31382	-0.076863	0.18109	0.32216	-0.24167	0.47151	0.59155	0.35727	-0.47015	0.030077	-0.29221	-0.43335	-0.014339	-0.35915	-0.25592	0.16248	0.22522	-0.46062	0.35523	-0.34848	0.11279	-0.084202	-0.054815	0.14957	0.014262	0.015863	0.17509	-0.08689	-0.18789	0.089181	-0.91278	-0.26287	-0.097111	0.13632	-0.28543	-0.31435	0.30553	0.11403	-0.22195	0.12758	0.15131	-0.11255	-0.25441	-0.031329	-0.067312	-0.0095232	-0.037092	0.19013	0.37335	-0.47879	0.065858	-0.56046	0.047396	0.18427	-0.71643	-0.59272	-0.70039	-0.027917	0.09781	-0.33959	-0.012166	-0.22806	0.14465	-0.94272	-0.3897	-0.40854	-0.93368	-0.5064	-0.43023	-0.11367	-0.12828	-0.20484	-0.068602	0.083757	-0.43524	0.36083	-0.22325	0.55611	0.34195	0.00068742	-0.038246	-0.06315	0.0020539	-0.15408	-0.17848	-0.19081	-0.37864	-0.058897	-0.068482	-0.28986	-0.27325	-0.31082	-0.76045	0.16612	-0.0062462	0.14794	0.0014266	-0.73557	0.015585	-0.33855	0.065166	-0.050977	-0.0011862	0.019903	-0.021269	-0.040107	-0.011734	-0.028501	-0.11062	-0.40758	-0.61208	-0.0053215	-0.29907	0.019335	-0.48562	-0.29419	-0.12089	0.0724	-0.25968	-0.10256	-0.072604	-0.092896	-0.147	-0.16907	-0.243	0.053012	-0.16114	-0.23791	-0.14738	0.065835	-0.33603	-0.028531	-0.087719	-0.096135	-0.51496	0.1593	-0.15318	-0.22331	-0.41749	-0.32191	-0.61365	0.065109	-0.093415	0.059432	-0.2704	0.20427	-0.29361	-0.5225	0.089244	-0.0099826	0.10524	-0.07412	0.19394	0.15453	0.072017	0.15539	0.049642	0.077918	-0.057918	-0.046826	0.014328	-0.14066	-0.078995	-0.23121	-0.15879	-0.11331	-0.051227	-0.1278	0.00072979	-0.092015	0.057117	0.10638	-0.11702	0.03974	-0.064187	-0.090035	0.048327	0.06646	0.011801	0.017308	-0.091044	0.14282	-0.052732	0.062429	-0.0083054	0.034062	-0.11038	-0.04115	0.052901	-0.19692	0.20371	0.031518	0.27213	-0.027243	0.21992	-0.045593	0.33594	-0.046129	0.09793	0.25494	0.13875	0.45448	0.012251	0.29175	-0.064561	0.17914	0.20786	-0.15028	0.010703	-0.054104	0.18682	0.43957	0.1377	0.26132	0.18478	-0.15932	0.30679	-0.062346	0.36501	0.13993	0.21849	0.11214	0.49045	0.67982	0.12563	0.33465	0.20178	-0.43597	0.65814	0.13212	-0.12686	0.030416	0.35917	0.010231	0.57673	-0.13941	0.30728	-0.045899	0.17555	-0.47771	-0.063385	-0.17347	-0.31898	-0.077948	-0.52455	-0.26398	-0.73446	0.20652	-0.15895	0.15906	0.59314	-0.9338	-0.056127	-0.3081	-0.28464	-0.15685	0.0062256	0.19046	0.10931	-1.0619	-0.026306	0.054486	0.27868	0.24867	-0.57407	-0.19699	-0.22613	-0.21484	-0.23562	-0.59306	-0.017789	-0.37376	0.35889	-0.23465	0.37371	-0.096456	0.065306	-0.21174	-0.061374	-0.26079	0.16602	-0.26596	-0.32158	-0.42682	-0.40786	-0.47785	-0.48328	-0.57136	-0.069956	0.04886	-0.27514	0.17307	-0.37549	-0.11926	0.12451	-0.36955	0.014831	-0.066161	0.10154	-0.10407	-0.84885	-0.1767	0.31451	-0.88765	0.10619	0.18942	-0.41934	-0.431	0.0050715	0.031331	0.071809	0.33504	-0.073231	-0.040043	0.76761	0.079365	0.02434	0.16301	-0.21095	0.087953	0.37294	-0.050519	0.07192	0.73989	-0.035143	0.93071	0.78891	-0.11353	0.18249	0.33665	-0.17256	0.75865	-0.020474	0.41906	0.49841	0.48653	0.22333	-0.11591	0.12108	0.065093	0.3392	0.20269	-0.067508	0.13923	-0.35758	0.10143	0.13989	-0.046031	-0.093777	-0.034606	-0.20735	0.10698	-0.22236	0.2091	0.03608	0.069617	-0.033463	-0.32023	-0.17295	0.0037356	0.13098	-0.022551	-0.34003	-0.020135	0.063733	0.1497
Rv0500	0.393985	0.242557	0.406758	0.45631	0.248843	0.693611	0.830183	0.456965	0.404452	0.195317	0.258464	1.55132	0.615125	0.220012	0.197046	0.81464	0.649512	0.46901	0.175321	0.141454	-0.00412345	0.41384	0.50185	0.526327	0.251892	0.478277	0.28217	0.0867412	0.193294	0.184068	1.77e-05	0.355703	0.124248	0.0998146	0.132111	0.285753	0.260011	0.126258	0.363149	0.281214	0.484065	0.289623	0.528214	-0.119682	0.264821	0.362406	0.178513	0.0684037	0.254257	0.452651	0.642527	0.161571	0.0258365	-0.025978	0.196517	-0.0245414	-0.144818	0.029633	-0.16905	0.0316404	-0.202099	0.302855	-0.0103751	0.18543	-0.00880328	0.1662	0.240194	-0.15968	0.0499144	-0.0239544	-0.15093	-0.175104	0.313788	-0.114988	0.00642373	0.0542912	0.161375	0.0714111	-0.0237796	0.083644	0.21103	0.200378	0.0721387	0.0266654	0.337398	0.131028	-0.505711	-0.317161	-0.398666	0.0666055	0.154162	0.126015	-0.39117	0.62465	0.560731	0.377686	0.258457	0.0633617	0.00963831	-0.0333996	0.0590468	0.246116	-0.0056691	-0.131964	-0.0487771	0.0303985	-0.0331908	0.264237	0.13306	0.0671423	0.181212	-0.0118622	0.0262403	0.0511252	0.305528	0.0876778	0.203354	0.210307	0.61383	0.337655	0.308123	0.77527	0.854936	0.555053	0.282904	0.887089	0.190588	0.00681091	0.398049	0.199143	0.945969	0.83141	0.0132294	0.750211	0.215621	0.24905	0.488604	0.479097	0.344512	0.349963	-0.0790381	0.187418	0.10665	0.45957	0.101117	0.198447	0.105925	0.0832378	0.448483	0.460867	0.0693063	0.245927	0.19617	0.191992	0.231797	0.195605	0.069227	0.297924	0.462872	0.0296697	0.1203	-0.015927	0.079247	0.18814	0.03137	0.072426	-0.25887	0.2267	0.029256	-0.07713	0.10631	0.10225	0.059855	0.026355	0.10553	0.037996	0.069171	0.16078	-0.1377	0.065403	0.15756	0.44034	0.048875	0.15224	0.052524	-0.051269	0.11245	-0.020816	-0.078302	0.084757	0.28557	0.27995	-0.017302	0.10891	-0.15015	0.018638	0.0735421	-0.406572	-0.0090626	0.32271	-0.12693	0.14077	0.093604	0.65369	-0.6871	0.15103	-0.47495	-0.33599	-0.091161	-0.23679	-0.32397	-0.20312	0.037653	0.041827	-0.3843	-0.055679	-0.52216	-0.30859	-0.15781	-0.15478	-0.38383	-0.19745	-0.2344	-0.22483	-0.14962	0.034849	-0.22986	-0.30981	-0.4097	-0.28578	-0.53956	0.1456	0.42594	0.14553	-0.24568	0.51958	-0.41917	-0.18921	-0.093732	-0.12071	-0.057226	0.11929	0.22721	-0.067671	-0.18354	-0.11206	0.021821	-0.10797	-0.10671	0.038218	-0.11707	-0.16754	0.27314	-0.13588	-0.13418	-0.11913	-0.33455	0.13031	-0.29461	-0.17848	-0.23729	-0.068262	0.18126	0.12103	0.098404	0.19733	0.24764	-0.14901	0.25863	0.21942	-0.39697	0.44382	0.35625	-0.44392	0.25863	-0.13638	0.010314	0.56152	0.39231	0.38272	0.11094	0.29187	0.2675	0.12038	-0.2433	0.13499	-0.0094476	0.042663	-0.1069	-0.15491	-0.014101	0.089571	-0.41131	-0.16804	-0.42298	-0.17475	-0.30196	-0.01092	-0.3354	0.21671	-0.099625	0.061788	-0.60011	-0.66656	0.14848	0.1289	0.0056693	0.36003	0.0575	0.23978	-0.097693	-0.46244	0.049686	0.18158	-0.45424	-0.19899	0.027595	-0.29099	-0.61312	0.30269	0.6521	0.32083	1.3891	-0.67274	-0.1006	-0.95448	0.37117	-0.70785	-0.78363	-1.2016	-0.53054	-0.5894	-0.91182	0.13035	-0.36884	-0.0015651	-0.55888	-0.31203	-0.77395	-0.03865	0.14624	-0.19476	0.29847	-0.30792	-0.56871	0.11533	-0.30164	-0.078775	0.17172	-0.26625	-0.57642	-0.16156	-0.46798	-0.24158	-0.79197	0.095078	0.17947	-0.21457	-0.088453	-0.1504	-0.16934	-0.031239	0.14832	0.04381	-0.54585	-0.1813	-0.46597	0.28608	0.17779	0.40227	-0.17713	-0.25362	-0.32772	0.38615	-0.70613	0.22051	0.0088552	0.43808	0.22234	-0.67885	0.55643	-0.43491	-0.12873	-0.10252	0.54358	-0.57056	0.14512	-0.63838	0.11617	-0.079802	0.058842	-0.89785	-0.90256	-0.76709	-0.53243	-0.32714	-0.086857	-0.24269	-0.093131	-0.37115	-0.32374	-0.36183	-0.39489	-0.5221	-0.51984	-0.38812	-0.11801	-0.73142	-0.66771	-0.35312	-0.92225	-0.25662	-0.83401	-0.798	-0.74843	-0.069789	0.053342	0.17527	0.0066058	0.0029409	-0.065527	-0.0017594	-0.017333	-0.059618	-0.045864	0.11827	-0.084882	-0.34251	-0.22626	-0.35047	-0.18057	-0.32043	-0.5524	-0.38426	-0.6576	-0.47955	-0.36907	-0.67082	-0.46112	-0.31816	-0.38407	-0.37808	-0.74787	-0.86403	-0.55746	-0.18533	-0.17877	-0.18026	-0.25089	0.18345	0.073563	0.020846	0.073381	0.066491	0.06713	0.082364	-0.10116	-0.23895	-0.15	-0.23051	-0.12438	-0.20114	-0.24048	-0.1303	-0.046618	-0.19481	-0.10979	-0.14815	-0.056029	0.0077655	-0.10174	-0.033987	-0.23475	-0.17705	-0.20151	-0.20397	-0.10156	-0.19825	-0.037001	-0.25305	-0.18546	-0.093953	-0.22188	0.29382	0.013406	0.048126	-0.13966	-0.05984	-0.058515	-0.36598	-0.15943	0.014551	-0.32931	-0.097161	-0.17025	-0.2708	-0.40261	-0.020664	0.23594	0.34346	0.35249	0.12308	-0.49172	0.030853	0.31081	-0.25091	-0.12745	0.10994	-0.043686	-0.04622	0.11152	-0.14444	-0.18325	0.0083152	-0.23759	-0.28194	0.22932	-0.32566	-0.44006	-0.20895	0.16161	0.24094	0.36642	0.035032	-0.24897	-0.2692	0.12857	0.27312	0.22041	-0.17257	0.0024181	0.21043	0.65374	-0.29973	0.19387	-0.047341	-0.022228	-0.25154	-0.35488	-0.42747	-0.84269	-0.37816	-0.69395	-0.058469	-0.64516	-0.42939	-0.41704	-0.23989	0.090703	-0.5161	-0.6152	-0.52035	-0.084689	0.24511	-0.49019	-0.4305	-0.10928	-0.43258	-0.33744	-0.12364	-0.097202	-1.1197	-0.51492	-0.29796	-0.41327	-0.57101	-0.83181	-0.9781	-0.27602	-0.6483	-0.74096	-0.32282	-0.28652	-0.082681	-0.26292	-0.93001	-0.30814	-0.59784	-0.2006	-0.41122	-0.37628	-0.70117	-0.45266	-0.7709	-0.35442	-0.21002	-0.92044	-0.26922	-1.1829	0.016073	0.015579	0.040166	-0.30609	-0.26255	-0.40071	0.043451	-0.11495	-0.19561	-0.20118	-0.46444	-0.14742	0.047959	-0.067268	-0.12459	-0.31547	-0.60337	-0.050399	-0.16057	-0.3454	-0.69214	-0.24687	-0.10471	-0.11785	-0.036114	-0.44084	0.0080578	-0.09358	-0.30483	-0.7472	-0.34876	-0.021164	-0.44098	0.031225	-0.21859	-0.74613	0.038558	0.19963	-0.10836	-0.32636	-0.15577	-0.031904	-0.19409	0.10349	-0.9283	-0.277	-0.73005	-0.40319	-0.36052	-0.62271	-0.1577	0.014019	-0.22575	-0.52828	-0.24016	-0.23576	-0.051603	-0.65378	-0.10205	-0.16417	-0.11495	-0.41311	-0.19299	-0.22764	-0.071238	-0.37171	-0.0060446	-0.29416	-0.098731	-0.494	-0.26338	-0.42428	0.21725	-0.11315	-0.17795
Rv0501	0.124274	-0.0405294	-0.273393	-0.415986	-1.27743	-0.0957644	-0.0854619	0.0345416	0.208427	0.249635	0.160744	-0.0335307	0.297199	0.166683	-0.144738	0.10715	0.157026	0.0365325	-0.0777638	0.0440457	-0.113088	0.046263	0.325649	-0.23625	0.257074	0.169825	0.124471	-0.00273728	0.0822246	0.254431	-0.297787	0.470557	-0.317403	-0.275097	0.158015	0.126806	0.242544	0.087697	-0.185496	0.155054	-0.696415	0.0294001	0.0688625	0.0655371	0.262048	0.0359771	0.0229455	0.0798386	-0.0388885	0.175167	0.151657	0.119209	0.151353	0.07479	0.145188	-0.298391	-0.074482	0.0124027	0.305025	0.0130803	0.0640114	-0.0289815	-0.0973938	0.118725	-0.0359526	-0.00805829	-0.038292	0.0940993	-0.00989112	-0.0340195	-0.0835855	-0.0336515	0.0562326	-0.0015916	-0.175286	-0.0063172	-0.210911	-0.0849718	-0.0113507	-0.0693643	-0.138044	-0.61788	0.00771941	0.113608	0.0683027	-0.010747	0.0397388	-0.0739693	-0.156941	-0.068597	-0.0746697	0.0503042	-0.0202501	0.16624	-0.00109166	0.00434203	-0.0694914	0.00850599	-0.0294844	0.0648869	-0.109406	-0.0326029	0.0196166	-0.0733716	-0.00842497	-0.0110199	-0.0483547	0.0386138	0.00161219	-0.0148664	0.276215	0.226094	0.194122	0.0862816	0.00250381	0.0370835	0.0059635	-0.0973041	-0.0117748	-0.0239823	0.0630397	0.490599	-0.0617287	0.0987488	-0.0747918	0.0870421	-0.209967	0.00243781	-0.4236	-0.0896585	0.292212	0.306776	-0.288825	-0.856429	-0.23493	-0.131783	-0.0333355	-0.267635	-0.492174	0.292334	-0.033867	0.0811044	0.0375472	-0.041101	-0.103256	-0.176889	-0.102802	-0.130257	-0.10981	-0.113203	-0.0963635	-0.0362179	-0.0669755	-0.148191	0.0180308	0.0320163	-0.153735	-0.114267	-0.0698355	0.00254455	-0.23315	0.01898	-0.13705	0.10703	-0.16241	-0.025158	-0.24026	-0.083309	-0.038824	-0.049452	0.035308	-0.34054	-0.38292	0.043368	-0.2493	-0.022292	-0.25414	0.57976	-0.082365	-0.063297	0.33593	-0.15313	-0.059145	0.068062	0.16339	-0.17228	0.64178	-0.29793	0.010141	0.073735	-0.020996	-0.24202	-0.35098	-0.20208	-0.017938	0.012173	-0.0379616	0.239448	-0.097961	0.17809	-0.10041	-0.30585	-0.48071	-0.038659	-0.096494	0.38653	0.22253	-0.2502	0.079179	-0.062071	-0.23421	-0.2601	-0.026326	0.58966	-0.0012847	0.13247	0.198	0.038205	0.17539	-0.0063467	0.031567	0.27469	0.017671	0.062689	0.024572	0.023013	0.099907	-0.029323	0.14982	-0.022416	-0.048523	0.32982	0.56425	0.32989	1.2437	1.0515	0.80456	0.40395	0.44965	0.19017	0.066033	-0.010189	-0.037077	-0.092892	0.25642	0.16442	-0.28993	-0.094077	0.1852	0.17849	0.16098	0.10283	-0.062914	-0.061557	0.069548	0.10643	-0.47844	-0.12181	0.076449	0.050861	-0.0036586	0.077158	-0.37175	-0.51159	-0.43369	-0.43654	-0.45519	-0.35796	0.34658	0.30098	-0.038251	-0.081465	0.082556	0.048785	0.34658	-0.22062	0.049509	0.51823	0.48375	0.51962	0.91713	0.1356	1.123	0.96006	-0.098469	-0.17408	-0.098307	-0.034834	-0.41444	-0.25593	0.91643	0.79405	0.17024	0.98718	0.16192	1.2206	1.0865	1.0158	0.99551	0.32481	1.0098	0.041446	0.54145	0.13532	0.42404	0.21728	0.93486	1.1894	1.332	0.79405	0.71281	0.95728	0.2764	-0.013522	0.2076	0.50456	0.072552	0.32314	0.09484	-0.12523	-0.074795	0.11519	-0.16628	-0.55775	-0.19693	0.1754	0.41569	0.098092	0.27919	0.045395	0.43344	0.25229	0.41285	0.47006	0.27568	0.59207	0.14526	0.62724	0.37498	-0.26656	-0.44359	0.23613	0.027188	-0.38866	-0.30399	0.13955	-0.011544	-0.32923	0.20025	-0.22478	0.078602	0.15549	-0.14137	-0.11196	-0.16264	0.10418	0.24367	-0.057307	-0.026381	-2.64e-05	-0.0021207	-0.20507	-0.30666	-0.285	-0.576	-0.3797	-0.50912	0.1425	-0.22332	-0.12831	-0.56009	-0.2363	-0.24257	0.57223	-0.013619	0.24153	-0.029568	-0.15877	0.099434	0.16686	-0.06254	0.083212	-0.15194	-0.1153	-0.014416	-0.18451	-0.72879	-0.0061791	-0.24483	-0.19821	-0.27432	0.26428	0.25731	0.30223	0.098223	-0.34409	0.053127	0.023283	-0.074921	0.098578	0.12535	0.18777	0.033936	0.034257	0.1403	0.11927	0.043016	-0.27916	-0.34405	-0.12793	-0.3806	-0.10285	-0.63462	-0.38738	-0.23462	0.37826	0.4724	0.28634	0.33568	0.007528	0.10347	0.85747	0.67882	0.94029	0.81556	0.99143	0.18446	0.89256	0.29401	0.44474	0.77915	0.96913	0.17774	1.0797	0.199	0.38672	0.2052	0.22431	0.3298	0.4435	0.5403	0.40377	0.38125	0.56851	-0.59524	-0.72484	-0.25735	-0.3429	0.089726	-0.02608	0.069366	-0.00063533	-0.10691	-0.067515	-0.066988	0.027706	-0.13694	-0.073898	-0.066901	-0.15938	0.016821	-0.11029	-0.09623	0.12745	0.054758	-0.12913	0.035396	-0.027272	-0.076546	0.03294	-0.161	0.0076801	-0.12197	-0.15895	-0.087274	-0.0085425	0.0072297	-0.14372	-0.0066571	-0.093153	-0.096106	0.2122	-0.24764	0.4718	-0.16345	-0.11243	-0.082067	-0.060812	0.12933	-0.2664	-0.26183	-0.052412	-0.31661	-0.073413	-0.29244	-0.20336	-0.26283	-0.018393	0.10429	1.5606	0.15833	0.93982	-0.79135	0.21549	-0.60681	-1.0396	-0.89345	-0.0043312	-0.55021	-0.38885	0.049184	-0.59918	0.09343	0.094304	-1.1521	-0.95326	1.3789	-0.83251	-0.34851	-0.46001	-0.058734	0.74882	-0.33989	-0.26961	-0.36285	-0.31067	0.40019	0.010132	-0.1375	-3.4045	-0.72099	0.09427	1.4199	-0.37423	0.56574	-0.040724	0.15048	-1.5036	-0.61906	-0.40111	-1.6172	-1.2664	-1.4232	-0.1026	-1.0113	-0.9018	-0.89088	-0.77127	-0.1379	-0.098852	0.0025489	-0.44707	-0.23064	-0.083503	-1.1748	-0.69346	-0.16329	0.37451	-0.063133	0.39489	-0.26254	-1.992	-1.3313	-1.0371	-0.81943	-0.98836	-1.5147	-0.015015	-0.97731	-1.2785	-0.55944	-0.79372	-0.94039	-0.54146	0.12695	-0.39173	-1.0095	-1.287	-1.0431	-0.29363	-0.46063	-0.66648	-0.58266	-1.5409	-0.040748	0.14277	-0.58555	-0.098477	-0.71027	0.32878	-0.57602	0.15971	-0.1124	0.0057052	-0.15046	-0.16845	0.24569	0.26661	-0.9128	0.42998	0.25379	-0.86698	0.25481	-0.39148	-0.765	0.022103	-0.15654	-0.46732	-0.20997	-0.35461	-0.21011	-0.15299	-0.15133	-0.019253	-0.31558	0.17992	0.23099	-0.18046	-1.3402	-0.40207	0.15045	-0.30861	-0.14314	-1.1198	-0.61807	0.070134	0.46858	-0.17501	-0.32663	-0.43351	-0.059155	-0.82934	-0.32387	-1.4009	-0.13086	-0.87688	-0.49201	-0.47214	-0.91204	-0.12315	-0.094269	0.12977	-0.76637	0.22831	0.10587	0.025604	-1.2045	0.117	-0.090089	0.09293	-0.50457	0.24886	0.085441	0.32762	-1.0759	-0.0022792	0.22629	-0.57625	0.16033	-0.07145	-0.10455	0.0026147	0.069771	0.069423
Rv0502	-0.198603	0.00782266	-0.190309	0.160761	-0.435556	-0.350841	-0.385185	0.033402	-0.413785	-0.142909	-0.138717	-0.362536	-0.270935	0.0652281	-0.267667	-0.0837235	-0.326555	0.252351	-0.212198	-0.354633	-0.148051	-0.20232	-0.155236	-0.232272	-0.721039	-0.300354	-0.363682	-0.165814	-0.0367582	-0.0701451	-0.218765	-0.0529314	-0.528038	-0.541946	-0.179311	-0.190898	0.103	0.0490451	0.142957	-0.0306584	-0.496079	-0.65847	-0.0993758	-0.0924206	-0.199227	0.0515676	0.0966476	0.108717	-0.0889085	-0.0337225	-0.0125492	0.00439918	0.15187	-0.00983371	-0.665575	-0.153866	-0.208476	-0.0939188	-0.212717	-0.0068073	-0.219299	-0.0463315	-0.145526	0.15227	0.384793	0.148405	0.536915	0.0419661	0.771917	0.19057	0.16285	-0.391641	0.561065	0.240426	0.523539	0.0801938	0.617446	0.120149	0.134962	-0.0976382	0.132006	-0.0578874	-0.0243055	0.705945	1.05894	0.927776	-1.05435	-0.2791	-0.263844	-0.0361258	0.00271791	-0.00742105	-0.41883	0.479141	0.0889527	-0.0238552	-0.00961561	-0.0390419	0.0266783	0.701725	0.118452	1.02369	0.098729	0.618575	0.156502	0.0199279	0.165681	0.0471414	0.075375	0.0341525	0.153986	0.0730714	-0.000374168	0.120755	-0.0111957	0.114364	0.0157833	0.0685909	0.14513	0.0696272	-0.119938	0.0387574	-0.0193789	0.0727361	0.0613078	-0.0138086	0.224439	0.147026	0.299901	0.292494	0.778686	0.544626	0.131792	-0.651375	0.495915	0.0465621	0.216018	-0.0387793	-0.350349	0.343593	-0.00591743	0.00743935	-0.0298669	-0.0615265	-0.06348	0.0337495	0.105256	0.0530157	-0.177307	0.0804422	0.17492	0.141419	0.0713337	0.0823001	-0.022127	0.126864	0.145276	0.128858	0.0957105	-0.0605333	0.15939	0.068964	0.16508	0.27698	0.072532	-0.10258	-0.15372	0.0048314	0.13014	0.17832	0.24486	-0.00026842	0.24463	0.14311	0.10176	0.45962	0.063612	0.38968	-0.013419	-0.088094	-0.015344	0.58844	-0.010113	0.06099	0.3751	-0.0065148	0.48153	-0.17607	-0.34209	0.020766	0.35811	0.24539	0.41804	0.201	-0.11036	0.20743	-0.542235	0.00930128	-0.36281	-0.19776	-0.1849	2.4207	0.19609	1.4213	0.35929	0.25109	0.56229	-0.077356	0.32439	-0.092942	-0.057092	-0.18022	-0.8838	-0.048639	0.18066	-0.055284	-0.052559	-0.20924	-0.13074	-0.17683	-0.17915	-0.18618	-0.27057	-0.28352	-0.17176	-0.14807	-0.13888	-0.15632	-0.13372	-0.30196	-0.15974	-0.11865	0.032774	-0.11985	1.4205	1.585	1.1227	0.013557	-0.1379	-0.055773	-0.098905	0.20467	0.048982	0.28774	-0.12587	0.2735	0.018384	0.38732	-0.27283	0.13886	-0.11178	-0.1835	0.20392	0.014825	-0.0087708	0.075766	-0.67909	0.37585	0.017218	0.05184	-0.22472	-0.16374	0.01386	0.053687	0.064768	-0.4798	-0.17712	0.0050197	0.0050687	-0.13692	-0.18705	-0.21072	-0.44242	0.14711	0.0050687	0.0418	-0.1119	-0.31496	1.4167	1.5601	0.41141	0.63073	0.89003	1.1316	0.076768	-0.17418	-0.022023	0.013615	0.40812	0.4183	0.40315	0.31929	0.29138	0.31025	0.27164	-0.3819	0.5686	1.1964	-0.28953	-0.00098541	0.052111	0.11687	-0.17563	-0.70243	-0.019732	0.18794	0.30724	0.65351	0.4544	0.22879	0.75068	0.29058	0.26458	-0.25446	0.059449	0.19584	0.23188	-0.11669	-0.034096	0.28664	0.28004	0.13492	-0.87122	0.26631	0.2463	1.153	-0.19033	0.5798	0.44023	0.78115	0.034895	0.64849	0.97908	0.69473	-0.26972	0.26125	-0.21092	0.23498	0.28711	-0.05792	-0.13975	-0.10915	-0.14154	-0.29535	-0.71744	-0.34686	-0.10338	-0.14391	-0.0045689	0.19985	-0.12545	0.20251	-0.70744	-0.34253	-0.66764	0.75965	1.1206	0.3843	-0.024788	-0.39572	-0.35828	0.10153	0.812	0.56006	-0.69164	0.0054167	-0.97924	0.6511	0.71392	0.93518	-0.04086	-0.13612	0.030933	0.067753	0.8406	-0.56522	-0.67447	0.94092	0.54971	0.64091	-0.48926	-0.36905	0.58175	0.62677	0.62903	-0.34668	-0.76934	-0.59544	0.39124	0.75755	0.46125	-1.0453	-0.26225	-0.51359	-0.26843	0.37008	0.044909	-0.21656	-0.063794	0.13093	0.10865	0.41656	0.57413	0.75685	0.39535	0.27261	0.20379	0.67717	0.032785	-0.19603	0.30508	-0.03618	-0.30359	0.14822	0.12189	0.05658	0.043208	0.22174	0.060355	-0.046913	-0.086142	-0.032787	0.14889	0.10805	-0.081808	0.062211	-0.28964	-0.16534	-0.072888	-0.033326	0.027118	0.51031	-0.23548	0.21219	-0.046385	-0.23174	-0.15977	-0.12564	0.10953	-0.21951	-0.020663	-0.25551	0.36777	-0.06303	-0.91199	-0.23313	0.068761	-0.66552	-0.34365	0.044038	-0.40767	-0.30537	-0.43285	-0.37833	-0.30932	-0.41162	0.022455	-0.076229	-0.059009	0.031568	0.006058	-0.010486	0.32242	0.19424	0.26102	0.2519	0.2925	0.26165	0.10412	0.024985	0.049109	-0.15331	0.07178	0.052081	-0.13538	-0.071682	-0.20555	0.085726	0.014744	-0.01111	-0.048167	-0.087531	-0.092933	0.14785	-0.1692	0.23162	-0.061583	0.04135	0.17811	-0.13021	-0.1917	-0.14879	0.060001	0.057784	0.35726	0.06168	0.19416	0.21032	-0.045498	0.46739	0.049986	0.39174	0.17457	0.17866	-0.052875	0.79955	0.026259	0.62312	-0.0039341	-0.29443	0.3227	0.34906	0.029533	-0.29955	-0.54906	-0.17824	0.39151	0.46283	0.50273	0.2307	0.49965	0.079926	-0.77452	0.29984	0.13055	0.43218	0.29396	0.6477	-0.13175	0.18219	-0.0072449	0.40503	-0.050224	-0.074998	-0.40304	0.19441	0.31324	-0.24106	0.19386	0.3607	0.36802	-0.3797	0.16673	0.48667	0.27532	0.30243	0.84728	-0.19358	0.50171	0.31435	0.0057102	0.88501	0.45515	-0.30505	0.15664	0.017525	0.76687	-0.01302	0.39341	-0.49139	0.17761	1.135	-0.057546	-0.057965	0.17776	0.85029	0.6884	-0.015424	-0.61781	0.20719	0.43077	0.17247	0.27964	0.11037	0.45935	0.41299	0.42286	0.1139	0.5325	1.1132	0.27551	1.028	-0.59027	0.52601	0.083669	0.13066	-0.78508	-0.050704	-1.1464	-0.17598	-0.51185	-0.20148	-0.20854	0.22101	-0.41852	0.65747	-0.093332	0.18001	-0.4478	0.090026	-0.079462	-0.43873	-0.02325	-0.32594	-0.37822	0.099384	0.30856	-0.047794	-0.42243	0.29609	0.14831	-0.24786	-0.043711	-0.0064565	-0.11156	0.34891	-0.27143	-0.078675	0.285	0.014268	0.4158	-0.15259	0.14684	-0.1773	-0.14184	0.21815	0.056367	0.11587	-0.055929	0.084435	-0.028401	-0.21159	-0.31534	-0.44077	0.13566	-0.087801	-0.81586	-0.21195	0.12047	0.025416	-0.15888	-0.10785	-0.73959	-0.2693	-0.20719	-0.092681	-1.0798	0.03006	0.058244	-0.17208	-0.70562	-0.11077	-0.13466	-0.15579	-0.094706	-0.31868	-0.033529	-0.30609	-0.18139	-0.034686	-0.23513	-0.1791	-0.23014	-0.22047
Rv0503c	-0.227986	-0.120627	0.0701416	0.118692	-0.532231	-0.325454	-0.208619	-0.0568659	-0.19233	0.00229123	-0.541085	-0.570929	-0.172188	-0.420549	-0.36076	-0.226583	0.0733697	0.164288	-0.223576	-0.155232	-0.279012	-0.0290035	-0.022961	-0.293826	-0.366268	-0.323904	-0.19339	-0.249959	-0.149911	-0.209782	-0.217058	-0.214265	-0.0747227	-0.0500806	0.0861737	-0.0956485	-0.11607	0.0321303	0.356715	0.0034926	0.0915111	0.0371379	-0.10068	0.148331	-0.366666	0.252504	-0.095151	-0.0623068	0.0108012	0.119035	-0.114115	-0.0975251	-0.136976	0.233492	-0.0992754	0.195768	0.0854393	0.678858	0.605449	0.187634	0.24553	0.101257	-0.385056	-0.180091	-0.0144154	0.0213679	0.0468447	0.136432	-0.10887	-0.021158	-0.0667963	0.0279791	0.343829	0.0476157	-0.0376652	-0.0675115	0.132882	0.0311479	0.0966225	3.27353	-0.076425	-0.689796	-0.121653	0.680027	-0.31829	-0.115007	-0.428388	-0.630846	-0.0993047	-0.374796	-0.047879	0.33516	-0.551184	-0.268558	0.380279	0.34998	-0.175794	-0.0243864	-0.0699034	-0.198292	-0.0582368	0.0106411	-0.269631	-0.3692	-0.282272	-0.154263	0.0860581	-0.314015	-0.312223	-0.295665	-0.402564	-0.212612	-0.209743	-0.0342977	-0.102288	-0.164648	0.0110304	-0.183093	0.398228	-0.0845832	-0.200255	-0.048884	-0.200208	-0.602781	-0.310906	-0.247688	-0.17927	0.613508	-0.420695	0.413474	-0.113358	-1.87822	0.105163	-0.241106	-0.113432	-0.329363	0.231046	-0.0161822	-0.249987	-0.511833	0.251361	-0.17631	-0.144883	-0.225341	0.148054	-0.483449	-0.0103467	0.0292456	-0.145013	-0.445387	0.282571	-0.205064	0.0664198	-0.167042	-0.224836	-0.323611	-0.108619	0.106863	-0.0104831	-0.316339	-0.0075517	0.11769	-0.0098652	0.13128	0.010449	0.073646	-0.40525	0.091054	-0.30258	-0.19708	-0.28404	-0.09605	0.065188	-0.12376	-0.095441	0.01536	-0.26562	-0.71174	-0.090479	-0.72511	0.04029	-0.89326	-0.28005	0.14873	-0.19404	-0.5596	0.035095	0.057194	-0.22924	-0.11789	-0.29347	-0.31191	-0.13951	-0.28612	-0.3069	-0.084363	-0.446568	0.113599	-0.11428	-0.063689	-0.17944	0.3929	-0.11637	-0.3802	0.038259	0.025338	0.35498	-0.4081	-0.13208	-0.037251	-0.17747	-0.85839	-0.4371	-0.30504	-0.19748	-0.096881	-0.31034	0.10225	0.15465	0.18837	-0.23732	0.13627	-0.28045	0.25217	0.14782	0.22347	-0.13423	0.24295	0.21698	0.13954	-0.18221	-0.81397	-0.76936	-0.81442	0.44813	0.36516	0.3337	-0.0080867	-0.25195	-0.43703	-0.015515	0.25329	-0.047996	0.0062894	0.37437	-0.085912	0.025586	-0.00024927	0.16751	0.13898	0.0028455	0.025308	0.24919	-0.24438	-0.020617	0.031513	-0.43825	0.0087038	-0.16383	0.046796	0.011255	0.12608	-0.36231	-0.28088	-0.36859	-0.093513	-0.32448	-0.3011	0.042466	-0.12043	-0.034855	-0.36578	-0.013102	-0.14065	0.042466	0.41145	-0.14755	0.1088	0.71234	0.54283	0.41471	0.39596	1.377	0.98894	-0.093384	-0.27471	-0.26285	0.13967	-0.17992	-0.07458	-0.40055	0.167	-0.13839	0.48689	0.04722	0.348	0.38385	0.63507	0.16796	0.062819	0.66601	0.23331	0.0080184	0.15034	-0.17643	-0.46354	0.13224	0.25552	0.55693	-0.034277	-0.00026883	0.48997	-0.11237	0.14562	0.055317	0.12185	-0.24759	0.10513	-0.5035	-0.048095	-0.2216	0.44697	-0.85355	0.15355	0.22424	0.93388	-0.37053	0.3984	0.47241	0.35347	0.35826	0.038881	0.10409	0.19518	0.3512	0.074834	0.65496	-0.094049	0.42997	0.49062	0.32023	-0.16132	-0.16006	-0.23464	-0.64499	-0.039637	0.057733	-0.74421	-0.17929	-1.9546	-0.17913	-0.62918	-1.3611	-1.4856	-1.6726	0.39536	-0.067698	-0.21146	0.27979	-0.059711	0.22216	-0.76851	-1.1051	-1.4949	-0.92426	-0.58689	-1.2701	-0.0060579	0.29507	0.45206	-0.039365	0.36539	0.28995	0.27938	-0.21145	0.28803	-0.41801	0.013617	-0.57601	-0.75826	-0.44346	-0.48427	-0.21368	-0.47624	-0.54578	0.77107	-0.021713	-0.27928	-0.15358	0.031753	-0.1317	0.47995	0.060905	-0.044734	0.17542	-0.13513	0.18503	-0.11947	0.10567	0.6233	0.52005	0.60175	0.65955	1.0352	0.66689	0.59856	0.52579	0.87067	0.51179	0.32692	0.46341	0.41447	0.39976	0.50109	0.49552	0.083564	-0.010753	-0.074255	0.023315	-0.027335	0.041453	-0.066862	-0.013773	0.14805	-0.16677	-0.0083422	-0.36837	0.15271	-0.099384	-0.0031629	-0.38306	-0.20174	-0.10626	-0.11416	-0.29311	-0.053287	-0.29496	1.0545	-0.77245	-0.22456	-0.31503	-0.23391	-0.67727	-0.32668	-0.087754	-1.0299	-0.20409	-0.80143	-0.40454	-0.14984	-0.49507	-0.29577	-0.32997	-0.47688	-0.26005	-0.24655	-0.059714	-0.19058	-0.2258	-0.2055	-0.27143	-0.27185	0.13061	0.36099	0.10766	0.20406	0.22837	0.061188	-0.083205	0.099054	0.75129	-0.61604	-0.61422	-0.32994	-0.65914	-0.74674	-0.5677	-0.23656	-0.62137	-0.66284	-0.25877	-0.71595	-0.17054	0.35018	0.086354	0.18678	-0.13477	0.064782	0.28637	-0.42977	0.10735	-0.033795	0.16926	-0.11964	-0.026248	0.13434	0.28723	0.030526	-1.7658	-0.43043	0.084922	0.39238	-0.074817	0.052671	-0.38031	0.30664	-0.050781	0.21321	-0.75698	-0.54515	0.51435	-0.1113	-0.80019	-0.39008	-0.25978	-0.65608	0.39798	0.26808	-0.4651	-0.20972	-0.050558	0.93444	-0.22031	0.41134	0.10287	0.032035	0.61436	-0.066973	0.2039	0.1644	0.633	0.042042	0.56016	-0.12782	-0.073123	0.064128	0.34597	-0.37239	-0.53494	-0.13519	-0.65854	-0.53259	-0.6647	-0.59086	-0.54575	0.023536	-0.57598	-0.082455	-1.0486	-0.84239	-1.0054	-0.22426	-1.0347	-0.85636	-0.35334	0.25083	-1.0464	-1.0351	-0.1204	-1.0456	0.59724	-1.078	-0.22231	0.15306	-0.39797	-0.36789	-0.2987	-0.56466	-0.33235	-0.36221	-0.43726	-0.76367	-0.02572	-0.68992	-0.79985	0.55312	-0.28689	-0.76671	-0.49528	-0.9524	-0.4673	-0.62093	-0.1936	-0.33038	-0.11074	-0.11659	0.85991	0.96358	0.62967	0.35792	-0.21225	0.042277	1.0468	-0.19558	0.4732	0.0040165	0.24872	0.0059508	-0.61324	-0.12076	0.19031	-0.43938	0.12928	0.22123	-0.71201	-0.13043	0.32552	0.62025	0.74674	-0.98124	-0.51768	-0.036288	-0.21036	-0.39723	-0.92676	0.26395	-0.12145	-0.041105	-0.54423	-0.63823	0.22923	-0.81746	0.30291	-0.2004	-0.63532	0.077897	0.22236	0.015027	0.82883	0.054654	-0.36599	-0.49935	0.32754	-0.49163	0.15911	-0.99652	-1.0874	-0.89468	-0.20608	-0.010439	0.12051	0.10143	0.71198	0.157	0.082818	0.011783	0.63232	0.065577	-0.1593	0.17309	0.45195	0.036675	-0.13133	0.28583	-0.27841	0.14502	-0.31936	0.58854	0.1864	-0.45209	-0.26521	0.20572	0.074377	0.17294
Rv0504c	-0.0178609	0.0527147	0.238278	0.26995	0.617103	-0.00662442	-0.252936	1.06579	-0.252422	-0.437109	-0.68613	-0.412097	-1.33676	-0.337352	0.142454	-0.109871	-0.25669	-0.388951	0.0179296	-0.198309	-0.065009	-0.0202809	-0.434779	0.0831558	-0.194789	0.524595	0.0556491	-0.135726	-0.0319505	0.00232434	0.270342	-0.0524372	-0.153202	-0.102752	-0.115202	-0.277211	-0.00789784	0.203386	-0.232087	0.0267383	0.154928	0.183023	-0.0979959	-0.0801939	-0.232832	-0.0215909	0.38737	-0.223322	0.0429575	0.112562	-0.200688	-0.185414	0.0468774	-0.207361	0.109233	-0.049088	-0.0498041	0.116916	0.272508	0.168656	-0.0408478	0.380338	-0.0533829	0.0423675	-0.0933559	-0.145915	-0.108989	-0.245394	-0.164828	-0.029715	-0.230568	-0.159781	0.363068	0.0916045	0.268399	0.367478	0.220841	0.106983	-0.00286044	0.0092226	0.276393	0.0371097	-0.110291	0.152596	0.264639	0.255911	-0.785779	-0.809471	-0.745077	-0.342507	-0.0954264	-0.140536	-0.563884	0.514788	0.205421	0.207776	0.176951	-0.0434963	-0.0118252	0.386787	0.0178244	0.43356	-0.0345388	0.268067	0.00967081	-0.00957808	0.00254665	0.107271	0.166019	0.0296214	0.248239	0.0743486	0.00367422	0.0271737	0.215564	0.121678	0.0894244	0.110161	0.0515926	0.424469	0.174636	0.857496	0.983496	0.413352	0.0510186	1.05095	0.1514	0.109328	0.255503	0.30953	1.43939	0.990218	0.630559	0.710354	0.135414	0.363316	0.31643	0.413468	0.750071	0.495565	0.00104484	-0.214232	-0.148476	0.318298	-0.11466	-0.113961	0.214048	0.174295	0.0836391	0.565191	0.0734061	0.0626949	0.146503	0.355067	-0.0314474	0.722856	0.0171003	0.242697	0.172316	0.156187	0.14335	-0.075796	0.043028	0.20381	0.18092	0.086788	-0.47862	0.24273	0.0806	-0.074041	0.11531	0.09925	0.11738	-0.025305	-0.089506	0.22204	0.018386	0.083192	-0.13908	-0.47411	0.032604	0.026298	-0.058684	0.041918	-0.051717	-0.042206	0.060333	0.23817	0.0052426	-0.011757	0.38723	0.30419	0.004602	0.034599	-0.161	0.32772	0.431157	0.597998	-0.32525	0.016263	-0.52912	0.087442	-0.74042	0.22092	-0.68158	0.033693	0.073503	-0.26393	-0.1545	-0.12145	-0.39499	-0.10981	0.10066	-0.36271	-0.013124	-0.15533	-0.6216	-0.25874	-0.11338	-0.24854	-0.71383	-0.28989	-0.67394	-0.29309	-0.30932	-0.25191	-0.54457	-0.23063	-0.41713	-0.30029	-0.76609	0.038614	0.047481	0.038964	0.20371	0.18601	0.28966	-0.25341	-0.65299	-0.25111	-0.027854	-0.20349	0.28384	0.27835	0.027405	0.19104	0.13254	0.28141	-0.26979	0.01319	-0.23102	-0.23644	0.37554	-0.30287	-0.18912	-0.10471	-0.43812	0.39175	-0.15171	0.15915	0.10536	-0.024941	0.14002	0.0092464	0.01691	-0.071906	0.050288	-0.17759	0.16295	-0.15418	-0.0043324	0.035155	-0.12783	-0.48871	0.16295	-0.08937	0.19075	0.2436	0.086578	0.6379	0.11598	0.50089	0.028715	0.11176	-0.67209	-0.069954	0.021127	0.36609	-0.18302	-0.17023	-0.00010666	0.17979	-0.9919	0.077051	-0.49747	-0.33146	-0.043972	-0.015639	-0.49892	0.099822	-0.090602	0.54126	-0.2756	0.45355	-0.93124	-0.45141	0.18527	0.23604	0.11244	0.021958	0.1938	-0.025802	0.41568	1.3818	1.3664	0.11082	-0.64122	-0.28076	-0.30159	0.23552	0.51945	0.54699	0.35411	0.10917	0.14917	-0.28953	-0.14185	-0.14022	0.76452	0.67736	0.38157	1.7237	0.96145	1.7225	0.37338	0.64926	0.59537	0.78476	1.1236	-0.016139	0.13511	-0.065561	0.17654	-0.34608	-0.40113	-0.78209	-0.1715	-0.56924	0.021587	-0.48643	-0.49782	-0.062129	-0.64343	-0.44093	-0.76853	0.18245	-0.073093	-0.222	-0.32907	-0.4663	-0.4336	-0.097938	-0.081564	0.21253	-0.50103	-0.38195	-0.66272	0.16734	0.04661	0.50244	-0.19917	-0.42526	-0.343	0.41221	0.36496	0.092225	-0.88438	0.34708	0.30423	-0.071771	-0.43637	-0.16672	0.27267	-0.13478	0.6916	-0.57633	-0.80894	-0.47387	0.062268	0.44757	0.77183	-0.29153	0.037184	-0.2451	0.91667	0.90837	-0.19155	-0.11597	-0.18537	-0.028033	-0.075805	0.0025476	-0.078622	-0.25759	-0.11562	-0.09468	0.16078	0.011603	0.057168	0.0058896	-0.091412	-0.12194	-0.12359	0.15739	0.0034313	-0.24649	-0.18315	0.060377	-0.22155	-0.0031032	-0.13488	-0.12825	-0.030976	-0.065046	-0.19667	0.093633	-0.29437	-0.21595	-0.13535	-0.26101	-0.23055	-0.49761	-0.072164	-0.46043	-0.16136	-0.269	-0.15512	-0.26684	-0.32843	-0.39789	-0.31894	-0.3749	-0.18211	-0.46385	0.57171	0.60359	0.32392	0.070958	0.036148	0.38078	0.34205	0.20457	0.26702	0.23615	0.2462	0.31204	-0.11837	-0.10902	-0.2224	0.19623	-0.1447	-0.2043	-0.26919	-0.19225	-0.15991	-0.11458	-0.14386	-0.14388	-0.06432	-0.092951	-0.01143	-0.16222	-0.31147	-0.086327	-0.20185	-0.26698	-0.19615	-0.16442	-0.20012	-0.1946	-0.31801	-0.35358	-0.39731	-0.29721	-0.046324	0.011015	-0.10266	0.06424	0.093272	-0.057171	0.024721	-0.027065	0.016804	0.028303	-0.12731	-0.17461	0.039135	0.076367	0.075588	-0.35426	-0.1793	-0.5031	-0.95055	0.0048794	-0.7132	-0.42686	-0.20437	0.20013	-0.58107	-0.067531	-0.080307	-0.054574	-0.23243	-0.28439	-0.62302	-0.5548	-0.47706	-0.63854	-0.33043	0.051017	0.0083801	-0.24959	-0.073846	-0.15073	-0.32232	-0.39275	-0.26134	-0.032281	-0.067996	0.16542	-0.20525	-0.0027371	-0.19923	0.042256	0.2887	0.034559	0.16319	1.1538	-0.0065117	-0.25001	-0.16893	0.092768	0.13159	0.19125	-0.51534	-0.034617	-0.30058	-0.23203	-0.78821	-0.06002	0.64684	-0.61625	-0.17299	0.029073	-0.16699	-0.0065429	0.057243	0.33314	-0.19122	0.41042	0.24262	0.13007	0.10675	-0.36874	0.098911	-0.40651	-0.20691	-0.38153	0.10496	0.22649	0.01798	-0.16	-0.29346	0.46282	-0.12016	0.083835	-0.14592	0.26123	0.03682	-0.39918	-0.15537	0.16289	0.070937	-0.039079	-0.17119	-0.31259	-0.17538	0.47066	-0.2982	-0.14199	-0.93353	-0.042731	0.26932	0.056915	0.040927	1.4341	-0.24605	-0.15937	-0.60576	-0.57511	-0.21205	-0.71246	-0.2076	0.21439	0.7586	-0.18502	1.0321	0.28796	0.12108	-0.98946	-0.093741	-0.28408	0.16412	-0.17736	-0.59383	-0.076673	-0.024955	-0.0078093	-0.84608	-0.64357	-0.029243	-0.15774	0.024937	0.29756	-0.32813	-0.19266	0.089445	0.42772	-0.0030023	-0.18895	-0.16014	0.091779	-0.44974	-0.34762	-0.09	-0.94953	-0.3058	-0.53305	-0.03692	-0.26305	-0.18038	-0.19643	-0.11686	-0.42528	-0.3309	-0.086519	-0.30521	0.035628	-0.43855	-0.14369	-0.12874	-0.18294	-0.5149	-0.047118	-0.51148	-0.24196	-0.54931	0.28807	-0.39221	-0.45302	-0.56753	-0.074434	-0.21804	-0.29894
[truncated: 20,146,157 more chars]
