## Supplementary Table 2 for "Quantitative prediction of conditional vulnerabilities in regulatory and metabolic networks of *Mycobacterium tuberculosis*" (part 1 of 2)

### Sheet: Read Me
Supporting information for the manuscript: "Quantitative prediction of conditional vulnerabilities in regulatory and metabolic networks of Mycobacterium tuberculosis "
Immanuel et al., 2021
Description	Location
EGRIN network (Regulaltor-target-weights)	Sheet 1
EGRIN P-D network (Regulaltor-target-weights)	Sheet 2
IDREAM FDR values for TF-gene interactions	Sheet 3

### Sheet: EGRIN network
TF	Gene	Beta (weights)
Rv0022c	Rv0030	0.979573
Rv0022c	Rv0031	0.974072
Rv0022c	Rv0069c	0.770405
Rv0022c	Rv0309	0.973464
Rv0022c	Rv0460	0.973412
Rv0022c	Rv1182	0.734633
Rv0022c	Rv1905c	0.734706
Rv0022c	Rv2078	0.996028
Rv0022c	Rv2079	0.991438
Rv0022c	Rv2080	0.997358
Rv0022c	Rv2082	0.793614
Rv0022c	Rv2409c	0.773397
Rv0022c	Rv2410c	0.918311
Rv0022c	Rv2411c	0.971273
Rv0022c	Rv2657c	0.963286
Rv0022c	Rv2798c	0.872672
Rv0022c	Rv2799	0.976712
Rv0022c	Rv2819c	0.975107
Rv0022c	Rv2820c	0.986656
Rv0022c	Rv2821c	0.992298
Rv0022c	Rv2822c	0.997905
Rv0022c	Rv2823c	0.989463
Rv0022c	Rv2932	0.967275
Rv0022c	Rv2934	0.967246
Rv0022c	Rv2935	0.972267
Rv0022c	Rv3105c	0.722983
Rv0022c	Rv3160c	0.966661
Rv0022c	Rv3318	0.694063
Rv0022c	Rv3365c	0.98507
Rv0022c	Rv3444c	0.734341
Rv0022c	Rv3450c	0.969187
Rv0022c	Rv3451	0.975438
Rv0022c	Rv3494c	0.938088
Rv0022c	Rv3495c	0.983518
Rv0022c	Rv3496c	0.988501
Rv0022c	Rv3497c	0.991863
Rv0022c	Rv3498c	0.996566
Rv0022c	Rv3499c	0.979985
Rv0022c	Rv3500c	0.968972
Rv0022c	Rv3501c	0.917877
Rv0022c	Rv3512	0.867754
Rv0022c	Rv3886c	0.697255
Rv0022c	Rv3904c	0.688561
Rv0023	Rv0003	0.774393
Rv0023	Rv0004	0.979392
Rv0023	Rv0005	0.674771
Rv0023	Rv0006	0.995049
Rv0023	Rv0014c	0.644531
Rv0023	Rv0050	0.945024
Rv0023	Rv0051	0.995731
Rv0023	Rv0057	0.875367
Rv0023	Rv0090	0.742809
Rv0023	Rv0101	0.91574
Rv0023	Rv0115	0.972877
Rv0023	Rv0169	0.868515
Rv0023	Rv0171	0.978255
Rv0023	Rv0173	0.774144
Rv0023	Rv0174	0.967375
Rv0023	Rv0176	0.970566
Rv0023	Rv0177	0.819374
Rv0023	Rv0178	0.998366
Rv0023	Rv0230c	0.926073
Rv0023	Rv0258c	0.679431
Rv0023	Rv0259c	0.983143
Rv0023	Rv0268c	0.82795
Rv0023	Rv0363c	0.821326
Rv0023	Rv0404	0.92174
Rv0023	Rv0405	0.991313
Rv0023	Rv0424c	0.970321
Rv0023	Rv0434	0.895733
Rv0023	Rv0475	0.99442
Rv0023	Rv0513	0.997538
Rv0023	Rv0575c	0.68992
Rv0023	Rv0657c	0.867883
Rv0023	Rv0668	0.983819
Rv0023	Rv0691c	0.928376
Rv0023	Rv0693	0.985156
Rv0023	Rv0694	0.98389
Rv0023	Rv0767c	0.742319
Rv0023	Rv0792c	0.983218
Rv0023	Rv0887c	0.687916
Rv0023	Rv1056	0.997077
Rv0023	Rv1115	0.821291
Rv0023	Rv1121	0.887839
Rv0023	Rv1122	0.691292
Rv0023	Rv1130	0.976302
Rv0023	Rv1158c	0.966708
Rv0023	Rv1159	0.977016
Rv0023	Rv1168c	0.995494
Rv0023	Rv1169c	0.992887
Rv0023	Rv1184c	0.993293
Rv0023	Rv1229c	0.877336
Rv0023	Rv1267c	0.883572
Rv0023	Rv1281c	0.946587
Rv0023	Rv1297	0.887776
Rv0023	Rv1309	0.941748
Rv0023	Rv1310	0.645371
Rv0023	Rv1311	0.992656
Rv0023	Rv1333	0.922355
Rv0023	Rv1337	0.986947
Rv0023	Rv1338	0.986915
Rv0023	Rv1341	0.972741
Rv0023	Rv1504c	0.87901
Rv0023	Rv1533	0.97194
Rv0023	Rv1547	0.998741
Rv0023	Rv1612	0.943766
Rv0023	Rv1613	0.998435
Rv0023	Rv1614	0.997094
Rv0023	Rv1628c	0.993551
Rv0023	Rv1631	0.935082
Rv0023	Rv1645c	0.98761
Rv0023	Rv1676	0.690896
Rv0023	Rv1700	0.744312
Rv0023	Rv1701	0.995536
Rv0023	Rv1709	0.886357
Rv0023	Rv1713	0.643768
Rv0023	Rv1742	0.824763
Rv0023	Rv1796	0.920678
Rv0023	Rv1797	0.993017
Rv0023	Rv1804c	0.891273
Rv0023	Rv1805c	0.990271
Rv0023	Rv1827	0.919829
Rv0023	Rv1846c	0.872117
Rv0023	Rv1871c	0.98381
Rv0023	Rv1883c	0.870391
Rv0023	Rv1885c	0.917984
Rv0023	Rv1918c	0.970047
Rv0023	Rv1936	0.984829
Rv0023	Rv1951c	0.741313
Rv0023	Rv1954c	0.920941
Rv0023	Rv1960c	0.995062
Rv0023	Rv1963c	0.969229
Rv0023	Rv1981c	0.827117
Rv0023	Rv1986	0.994802
Rv0023	Rv1988	0.944213
Rv0023	Rv1995	0.975518
Rv0023	Rv2000	0.822191
Rv0023	Rv2017	0.984246
Rv0023	Rv2022c	0.89003
Rv0023	Rv2034	0.993902
Rv0023	Rv2035	0.988307
Rv0023	Rv2048c	0.944125
Rv0023	Rv2092c	0.990086
Rv0023	Rv2109c	0.97675
Rv0023	Rv2111c	0.979747
Rv0023	Rv2162c	0.990025
Rv0023	Rv2243	0.992308
Rv0023	Rv2246	0.836071
Rv0023	Rv2259	0.795363
Rv0023	Rv2294	0.968983
Rv0023	Rv2319c	0.722932
Rv0023	Rv2321c	0.930668
Rv0023	Rv2339	0.791071
Rv0023	Rv2452c	0.878577
Rv0023	Rv2474c	0.997408
Rv0023	Rv2475c	0.997258
Rv0023	Rv2476c	0.997232
Rv0023	Rv2489c	0.645963
Rv0023	Rv2502c	0.872498
Rv0023	Rv2504c	0.871712
Rv0023	Rv2640c	0.96959
Rv0023	Rv2641	0.986698
Rv0023	Rv2780	0.995003
Rv0023	Rv2836c	0.843281
Rv0023	Rv2881c	0.998127
Rv0023	Rv2905	0.975632
Rv0023	Rv2931	0.727984
Rv0023	Rv2932	0.923262
Rv0023	Rv2933	0.988453
Rv0023	Rv2934	0.981604
Rv0023	Rv2936	0.996481
Rv0023	Rv2937	0.973247
Rv0023	Rv2938	0.971116
Rv0023	Rv2946c	0.996467
Rv0023	Rv2947c	0.996533
Rv0023	Rv2948c	0.99603
Rv0023	Rv2949c	0.974641
Rv0023	Rv2967c	0.985865
Rv0023	Rv2968c	0.973732
Rv0023	Rv2991	0.981916
Rv0023	Rv3083	0.825606
Rv0023	Rv3145	0.971691
Rv0023	Rv3147	0.91927
Rv0023	Rv3148	0.990737
Rv0023	Rv3149	0.980273
Rv0023	Rv3150	0.979093
Rv0023	Rv3151	0.995388
Rv0023	Rv3152	0.948075
Rv0023	Rv3157	0.799042
Rv0023	Rv3209	0.644776
Rv0023	Rv3230c	0.974599
Rv0023	Rv3237c	0.867792
Rv0023	Rv3252c	0.927392
Rv0023	Rv3289c	0.721983
Rv0023	Rv3318	0.645461
Rv0023	Rv3322c	0.978707
Rv0023	Rv3440c	0.726069
Rv0023	Rv3487c	0.839073
Rv0023	Rv3492c	0.994733
Rv0023	Rv3494c	0.996606
Rv0023	Rv3495c	0.992607
Rv0023	Rv3496c	0.988619
Rv0023	Rv3497c	0.878034
Rv0023	Rv3498c	0.980067
Rv0023	Rv3501c	0.917498
Rv0023	Rv3508	0.872487
Rv0023	Rv3527	0.97121
Rv0023	Rv3532	0.929942
Rv0023	Rv3605c	0.893823
Rv0023	Rv3608c	0.644093
Rv0023	Rv3631	0.992961
Rv0023	Rv3632	0.985408
Rv0023	Rv3743c	0.991513
Rv0023	Rv3744	0.974596
Rv0023	Rv3862c	0.969781
Rv0023	Rv3868	0.991365
Rv0023	Rv3869	0.979585
Rv0023	Rv3870	0.997974
Rv0023	Rv3876	0.980563
Rv0023	Rv3877	0.991196
Rv0023	Rv3890c	0.988542
Rv0023	Rv3891c	0.988759
Rv0023	Rv3920c	0.996561
Rv0042c	Rv0277c	0.943576
Rv0042c	Rv0559c	0.692883
Rv0042c	Rv0830	0.999766
Rv0042c	Rv3738c	0.995172
Rv0042c	Rv3793	0.784079
Rv0043c	Rv0614	0.690237
Rv0043c	Rv0724	0.992904
Rv0043c	Rv1045	0.785901
Rv0043c	Rv1167c	0.682341
Rv0043c	Rv1599	0.830888
Rv0043c	Rv1725c	0.842729
Rv0043c	Rv1773c	0.890141
Rv0043c	Rv2028c	0.673384
Rv0043c	Rv2140c	0.786292
Rv0043c	Rv2436	0.83267
Rv0043c	Rv2482c	0.891025
Rv0043c	Rv2530c	0.838685
Rv0043c	Rv3015c	0.840551
Rv0043c	Rv3306c	0.685022
Rv0043c	Rv3430c	0.79555
Rv0043c	Rv3641c	0.73888
Rv0043c	Rv3645	0.993258
Rv0043c	Rv3728	0.88593
Rv0043c	Rv3756c	0.998264
Rv0043c	Rv3757c	0.999449
Rv0043c	Rv3758c	0.998726
Rv0043c	Rv3759c	0.99968
Rv0047c	Rv0002	0.92883
Rv0047c	Rv0003	0.923724
Rv0047c	Rv0082	0.971215
Rv0047c	Rv0086	0.982166
Rv0047c	Rv0087	0.995522
Rv0047c	Rv0088	0.973798
Rv0047c	Rv0096	0.983467
Rv0047c	Rv0268c	0.973774
Rv0047c	Rv0370c	0.741071
Rv0047c	Rv0427c	0.780826
Rv0047c	Rv0465c	0.981071
Rv0047c	Rv0504c	0.777731
Rv0047c	Rv0591	0.785809
Rv0047c	Rv0602c	0.887246
Rv0047c	Rv0771	0.965883
Rv0047c	Rv0781	0.984223
Rv0047c	Rv0782	0.86941
Rv0047c	Rv0899	0.684489
Rv0047c	Rv0945	0.733136
Rv0047c	Rv0948c	0.980283
Rv0047c	Rv0961	0.976517
Rv0047c	Rv0986	0.992295
Rv0047c	Rv0987	0.992005
Rv0047c	Rv0988	0.986428
Rv0047c	Rv0992c	0.686621
Rv0047c	Rv1126c	0.687665
Rv0047c	Rv1176c	0.988367
Rv0047c	Rv1203c	0.773456
Rv0047c	Rv1291c	0.835384
Rv0047c	Rv1331	0.733694
Rv0047c	Rv1388	0.828626
Rv0047c	Rv1432	0.73902
Rv0047c	Rv1493	0.973655
Rv0047c	Rv1494	0.776766
Rv0047c	Rv1495	0.874124
Rv0047c	Rv1521	0.972434
Rv0047c	Rv1574	0.997302
Rv0047c	Rv1675c	0.736863
Rv0047c	Rv1729c	0.97085
Rv0047c	Rv1883c	0.973821
Rv0047c	Rv1970	0.972015
Rv0047c	Rv1971	0.972794
Rv0047c	Rv1972	0.920778
Rv0047c	Rv1974	0.968951
Rv0047c	Rv1975	0.973557
Rv0047c	Rv1985c	0.920416
Rv0047c	Rv2016	1
Rv0047c	Rv2017	0.986118
Rv0047c	Rv2076c	0.681259
Rv0047c	Rv2081c	0.683849
Rv0047c	Rv2089c	0.837188
Rv0047c	Rv2137c	0.980402
Rv0047c	Rv2241	0.830122
Rv0047c	Rv2323c	0.978707
Rv0047c	Rv2457c	0.838241
Rv0047c	Rv2492	0.677152
Rv0047c	Rv2521	0.734622
Rv0047c	Rv2563	0.934896
Rv0047c	Rv2564	0.678283
Rv0047c	Rv2599	0.674581
Rv0047c	Rv2647	0.687312
Rv0047c	Rv2683	0.921817
Rv0047c	Rv2723	0.982639
Rv0047c	Rv2729c	0.972985
Rv0047c	Rv2767c	0.987515
Rv0047c	Rv2769c	0.736488
Rv0047c	Rv2787	0.973652
Rv0047c	Rv2833c	0.785348
Rv0047c	Rv2866	0.7389
Rv0047c	Rv2958c	0.988804
Rv0047c	Rv2999	0.82596
Rv0047c	Rv3012c	0.982068
Rv0047c	Rv3111	0.72363
Rv0047c	Rv3213c	0.886268
Rv0047c	Rv3368c	0.741707
Rv0047c	Rv3407	0.96737
Rv0047c	Rv3409c	0.9163
Rv0047c	Rv3423c	0.822915
Rv0047c	Rv3425	0.948665
Rv0047c	Rv3426	0.820788
Rv0047c	Rv3521	0.690236
Rv0047c	Rv3535c	0.771074
Rv0047c	Rv3536c	0.982693
Rv0047c	Rv3539	0.832188
Rv0047c	Rv3678c	0.941765
Rv0047c	Rv3708c	0.740336
Rv0047c	Rv3741c	0.978991
Rv0047c	Rv3742c	0.98251
Rv0047c	Rv3774	0.844473
Rv0047c	Rv3778c	0.739999
Rv0047c	Rv3833	0.967245
Rv0047c	Rv3852	0.84278
Rv0054	Rv1870c	0.999918
Rv0054	Rv3489	0.894014
Rv0054	Rv3583c	1
Rv0067c	Rv0066c	0.987938
Rv0067c	Rv0068	0.999831
Rv0067c	Rv2107	0.993112
Rv0067c	Rv2963	0.84085
Rv0067c	Rv3801c	0.841689
Rv0078	Rv0028	0.73488
Rv0078	Rv0075	0.733609
Rv0078	Rv0077c	0.999991
Rv0078	Rv0122	0.936688
Rv0078	Rv0395	0.73396
Rv0078	Rv0460	0.685767
Rv0078	Rv0955	0.785087
Rv0078	Rv1118c	0.784525
Rv0078	Rv1153c	0.936931
Rv0078	Rv1154c	0.836284
Rv0078	Rv1256c	0.938248
Rv0078	Rv1921c	0.830489
Rv0078	Rv1961	0.836847
Rv0078	Rv1993c	0.695017
Rv0078	Rv2013	0.941525
Rv0078	Rv2750	0.690627
Rv0078	Rv3080c	0.687413
Rv0078	Rv3082c	0.99122
Rv0078	Rv3505	0.787728
Rv0081	Rv0032	0.82787
Rv0081	Rv0033	0.979182
Rv0081	Rv0034	0.820902
Rv0081	Rv0035	0.722899
Rv0081	Rv0047c	0.995262
Rv0081	Rv0058	0.984293
Rv0081	Rv0064	0.946549
Rv0081	Rv0076c	0.996535
Rv0081	Rv0083	0.983828
Rv0081	Rv0084	0.972994
Rv0081	Rv0116c	0.894397
Rv0081	Rv0145	0.983375
Rv0081	Rv0166	0.997561
Rv0081	Rv0167	0.972592
Rv0081	Rv0168	0.828224
Rv0081	Rv0169	0.920508
Rv0081	Rv0170	0.984603
Rv0081	Rv0172	0.987476
Rv0081	Rv0173	0.97371
Rv0081	Rv0174	0.920706
Rv0081	Rv0175	0.993511
Rv0081	Rv0176	0.99708
Rv0081	Rv0177	0.991463
Rv0081	Rv0188	0.997409
Rv0081	Rv0196	0.822617
Rv0081	Rv0197	0.996832
Rv0081	Rv0200	0.645688
Rv0081	Rv0208c	0.971583
Rv0081	Rv0220	0.995952
Rv0081	Rv0236c	0.886747
Rv0081	Rv0293c	0.728717
Rv0081	Rv0307c	0.743208
Rv0081	Rv0311	0.690519
Rv0081	Rv0318c	0.772455
Rv0081	Rv0320	0.781913
Rv0081	Rv0323c	0.820731
Rv0081	Rv0331	0.772838
Rv0081	Rv0342	0.9198
Rv0081	Rv0347	0.9891
Rv0081	Rv0348	0.979262
Rv0081	Rv0353	0.823584
Rv0081	Rv0389	0.980471
Rv0081	Rv0404	0.675447
Rv0081	Rv0410c	0.727517
Rv0081	Rv0426c	0.992105
Rv0081	Rv0430	0.946509
Rv0081	Rv0435c	0.843616
Rv0081	Rv0444c	0.69227
Rv0081	Rv0474	0.999019
Rv0081	Rv0476	0.997872
Rv0081	Rv0477	0.98893
Rv0081	Rv0478	0.940351
Rv0081	Rv0493c	0.977565
Rv0081	Rv0498	0.888871
Rv0081	Rv0507	0.91969
Rv0081	Rv0508	0.824347
Rv0081	Rv0512	0.844513
Rv0081	Rv0514	0.996105
Rv0081	Rv0519c	0.94472
Rv0081	Rv0542c	0.69541
Rv0081	Rv0544c	0.996393
Rv0081	Rv0545c	0.998332
Rv0081	Rv0554	0.693833
Rv0081	Rv0563	0.685564
Rv0081	Rv0579	0.968055
Rv0081	Rv0613c	0.742529
Rv0081	Rv0653c	0.918594
Rv0081	Rv0654	0.99876
Rv0081	Rv0655	0.785002
Rv0081	Rv0657c	0.97181
Rv0081	Rv0672	0.724562
Rv0081	Rv0677c	0.99766
Rv0081	Rv0687	0.983371
Rv0081	Rv0695	0.98498
Rv0081	Rv0701	0.695287
Rv0081	Rv0709	0.748704
Rv0081	Rv0723	0.747238
Rv0081	Rv0729	0.97729
Rv0081	Rv0733	0.887945
Rv0081	Rv0743c	0.991212
Rv0081	Rv0744c	0.931917
Rv0081	Rv0750	0.737782
Rv0081	Rv0774c	0.745107
Rv0081	Rv0789c	0.985116
Rv0081	Rv0790c	0.998067
Rv0081	Rv0791c	0.997346
Rv0081	Rv0792c	0.974464
Rv0081	Rv0802c	0.739914
Rv0081	Rv0804	0.942535
Rv0081	Rv0821c	0.771024
Rv0081	Rv0830	0.996375
Rv0081	Rv0837c	0.97647
Rv0081	Rv0883c	0.693175
Rv0081	Rv0890c	0.795878
Rv0081	Rv0934	0.993078
Rv0081	Rv0936	0.796867
Rv0081	Rv0941c	0.991596
Rv0081	Rv0967	0.980026
Rv0081	Rv1033c	0.931734
Rv0081	Rv1095	0.946499
Rv0081	Rv1129c	0.985055
Rv0081	Rv1131	0.994712
Rv0081	Rv1157c	0.984876
Rv0081	Rv1158c	0.984385
Rv0081	Rv1189	0.979741
Rv0081	Rv1190	0.938507
Rv0081	Rv1193	0.979669
Rv0081	Rv1204c	0.678483
Rv0081	Rv1221	0.987568
Rv0081	Rv1230c	0.985129
Rv0081	Rv1247c	0.973772
Rv0081	Rv1251c	0.792905
Rv0081	Rv1265	0.995069
Rv0081	Rv1302	0.996381
Rv0081	Rv1312	0.794572
Rv0081	Rv1316c	0.97307
Rv0081	Rv1317c	0.996378
Rv0081	Rv1319c	0.967927
Rv0081	Rv1320c	0.821285
Rv0081	Rv1342c	0.991377
Rv0081	Rv1343c	0.997385
Rv0081	Rv1377c	0.689899
Rv0081	Rv1404	0.994615
Rv0081	Rv1405c	0.924079
Rv0081	Rv1409	0.982858
Rv0081	Rv1419	0.742615
Rv0081	Rv1424c	0.869897
Rv0081	Rv1435c	0.97776
Rv0081	Rv1436	0.889937
Rv0081	Rv1441c	0.972333
Rv0081	Rv1442	0.773118
Rv0081	Rv1460	0.994454
Rv0081	Rv1461	0.992269
Rv0081	Rv1465	0.979809
Rv0081	Rv1524	0.795466
Rv0081	Rv1533	0.772923
Rv0081	Rv1538c	0.792936
Rv0081	Rv1590	0.998684
Rv0081	Rv1632c	0.896232
Rv0081	Rv1646	0.967325
Rv0081	Rv1672c	0.873055
Rv0081	Rv1687c	0.998934
Rv0081	Rv1689	0.995479
Rv0081	Rv1697	0.997383
Rv0081	Rv1698	0.947699
Rv0081	Rv1708	0.644373
Rv0081	Rv1710	0.892246
Rv0081	Rv1711	0.939695
Rv0081	Rv1779c	0.942434
Rv0081	Rv1810	0.99388
Rv0081	Rv1811	0.99423
Rv0081	Rv1878	0.773029
Rv0081	Rv1926c	0.971122
Rv0081	Rv1936	0.722089
Rv0081	Rv1937	0.995329
Rv0081	Rv1939	0.929117
Rv0081	Rv1940	0.973594
Rv0081	Rv1955	0.840943
Rv0081	Rv1963c	0.772637
Rv0081	Rv1964	0.981808
Rv0081	Rv1965	0.977765
Rv0081	Rv1966	0.920686
Rv0081	Rv1967	0.830868
Rv0081	Rv1985c	0.988922
Rv0081	Rv1990c	0.999605
Rv0081	Rv1991c	0.945292
Rv0081	Rv1994c	0.997515
Rv0081	Rv1995	0.976909
Rv0081	Rv2010	0.999987
Rv0081	Rv2012	0.999119
Rv0081	Rv2034	0.986953
Rv0081	Rv2035	0.979533
Rv0081	Rv2036	0.992848
Rv0081	Rv2055c	0.979541
Rv0081	Rv2074	0.998832
Rv0081	Rv2100	0.773157
Rv0081	Rv2101	0.842968
Rv0081	Rv2108	0.990026
Rv0081	Rv2132	0.977608
Rv0081	Rv2147c	0.996599
Rv0081	Rv2148c	0.976668
Rv0081	Rv2150c	0.997548
Rv0081	Rv2155c	0.838458
Rv0081	Rv2169c	0.841837
Rv0081	Rv2172c	0.869287
Rv0081	Rv2195	0.981616
Rv0081	Rv2196	0.990447
Rv0081	Rv2197c	0.986359
Rv0081	Rv2242	0.97611
Rv0081	Rv2267c	0.675081
Rv0081	Rv2285	0.821156
Rv0081	Rv2312	0.983306
Rv0081	Rv2348c	0.874448
Rv0081	Rv2358	0.994373
Rv0081	Rv2359	0.993892
Rv0081	Rv2365c	0.682229
Rv0081	Rv2374c	0.844928
Rv0081	Rv2380c	0.996642
Rv0081	Rv2392	0.923291
Rv0081	Rv2447c	0.694253
Rv0081	Rv2455c	0.96875
Rv0081	Rv2463	0.984404
Rv0081	Rv2504c	0.674255
Rv0081	Rv2516c	0.99782
Rv0081	Rv2517c	0.99787
Rv0081	Rv2525c	0.975631
Rv0081	Rv2526	0.992814
Rv0081	Rv2527	0.997127
Rv0081	Rv2531c	0.775126
Rv0081	Rv2549c	0.68284
Rv0081	Rv2562	0.678258
Rv0081	Rv2595	0.990812
Rv0081	Rv2596	1
Rv0081	Rv2638	0.678918
Rv0081	Rv2642	0.995868
Rv0081	Rv2643	0.995715
Rv0081	Rv2680	0.789814
Rv0081	Rv2694c	0.89733
Rv0081	Rv2710	0.838676
Rv0081	Rv2711	0.789241
Rv0081	Rv2712c	0.994833
Rv0081	Rv2714	0.693837
Rv0081	Rv2724c	0.998411
Rv0081	Rv2739c	0.942661
Rv0081	Rv2745c	0.787425
Rv0081	Rv2826c	0.965547
Rv0081	Rv2827c	0.998869
Rv0081	Rv2877c	0.992637
Rv0081	Rv2878c	0.989582
Rv0081	Rv2939	0.824316
Rv0081	Rv3005c	0.99912
Rv0081	Rv3016	0.836561
Rv0081	Rv3017c	0.773303
Rv0081	Rv3019c	0.987508
Rv0081	Rv3055	0.821847
Rv0081	Rv3056	0.871481
Rv0081	Rv3065	0.931772
Rv0081	Rv3066	0.986456
Rv0081	Rv3077	0.67692
Rv0081	Rv3112	0.781341
Rv0081	Rv3124	0.869572
Rv0081	Rv3136	0.983019
Rv0081	Rv3139	0.992864
Rv0081	Rv3140	0.990226
Rv0081	Rv3145	0.994185
Rv0081	Rv3146	0.998857
Rv0081	Rv3147	0.991513
Rv0081	Rv3148	0.991915
Rv0081	Rv3149	0.983889
Rv0081	Rv3150	0.994981
Rv0081	Rv3163c	0.986918
Rv0081	Rv3164c	0.978011
Rv0081	Rv3165c	0.988063
Rv0081	Rv3166c	0.967131
Rv0081	Rv3179	0.967302
Rv0081	Rv3180c	0.9974
Rv0081	Rv3181c	0.778969
Rv0081	Rv3188	0.997203
Rv0081	Rv3189	0.789229
Rv0081	Rv3191c	0.989058
Rv0081	Rv3224	0.891457
Rv0081	Rv3244c	0.981181
Rv0081	Rv3245c	0.872614
Rv0081	Rv3248c	0.929402
Rv0081	Rv3249c	0.984768
Rv0081	Rv3251c	0.929838
Rv0081	Rv3258c	0.74689
Rv0081	Rv3268	0.894776
Rv0081	Rv3270	0.774029
Rv0081	Rv3287c	0.998291
Rv0081	Rv3288c	0.993153
Rv0081	Rv3330	0.796541
Rv0081	Rv3335c	0.987044
Rv0081	Rv3336c	0.792192
Rv0081	Rv3362c	0.794055
Rv0081	Rv3371	0.978291
Rv0081	Rv3383c	0.931991
Rv0081	Rv3399	0.923913
Rv0081	Rv3406	0.997816
Rv0081	Rv3414c	0.917636
Rv0081	Rv3429	0.975224
Rv0081	Rv3493c	0.992651
Rv0081	Rv3502c	0.998212
Rv0081	Rv3503c	0.998995
Rv0081	Rv3526	0.996647
Rv0081	Rv3527	0.979769
Rv0081	Rv3542c	0.828479
Rv0081	Rv3543c	0.873322
Rv0081	Rv3545c	0.997566
Rv0081	Rv3546	0.980016
Rv0081	Rv3571	0.993623
Rv0081	Rv3572	0.724015
Rv0081	Rv3574	0.998179
Rv0081	Rv3612c	0.979947
Rv0081	Rv3613c	0.987734
Rv0081	Rv3660c	0.949005
Rv0081	Rv3674c	0.875439
Rv0081	Rv3675	0.988619
Rv0081	Rv3681c	0.977151
Rv0081	Rv3692	0.943946
Rv0081	Rv3697c	0.742818
Rv0081	Rv3734c	0.965325
Rv0081	Rv3807c	0.794141
Rv0081	Rv3811	0.989713
Rv0081	Rv3845	0.872455
Rv0081	Rv3848	0.981968
Rv0081	Rv3849	0.678858
Rv0081	Rv3862c	0.978227
Rv0081	Rv3885c	0.871756
Rv0081	Rv3916c	0.933755
Rv0117	Rv0052	0.687172
Rv0117	Rv0936	0.835208
Rv0117	Rv1147	0.686571
Rv0117	Rv1417	0.834672
Rv0117	Rv3408	0.686995
Rv0135c	Rv0238	0.983209
Rv0135c	Rv0886	0.829897
Rv0135c	Rv0910	0.820943
Rv0135c	Rv0942	0.818154
Rv0135c	Rv1058	0.919418
Rv0135c	Rv1074c	0.933322
Rv0135c	Rv1112	0.918294
Rv0135c	Rv1221	0.969617
Rv0135c	Rv1227c	0.973462
Rv0135c	Rv1247c	0.78404
Rv0135c	Rv1348	0.920047
Rv0135c	Rv1349	0.972473
Rv0135c	Rv1557	0.649826
Rv0135c	Rv1560	0.976135
Rv0135c	Rv1624c	0.894698
Rv0135c	Rv1748	0.788996
Rv0135c	Rv1920	0.981376
Rv0135c	Rv2196	0.986998
Rv0135c	Rv2204c	0.967574
Rv0135c	Rv2205c	0.969583
Rv0135c	Rv2339	0.775629
Rv0135c	Rv2377c	0.918415
Rv0135c	Rv2477c	0.970299
Rv0135c	Rv2524c	0.968763
Rv0135c	Rv2665	0.891758
Rv0135c	Rv2846c	0.734482
Rv0135c	Rv2854	0.732663
Rv0135c	Rv2923c	0.81843
Rv0135c	Rv3040c	0.976141
Rv0135c	Rv3361c	0.988647
Rv0135c	Rv3393	0.826112
Rv0135c	Rv3400	0.918088
Rv0135c	Rv3401	0.77597
Rv0135c	Rv3519	0.974467
Rv0135c	Rv3599c	0.982737
Rv0135c	Rv3601c	0.968329
Rv0135c	Rv3603c	0.997386
Rv0135c	Rv3615c	0.985014
Rv0135c	Rv3660c	0.992248
Rv0135c	Rv3784	0.77018
Rv0135c	Rv3889c	0.920244
Rv0158	Rv0167	0.990034
Rv0158	Rv0214	0.892535
Rv0158	Rv0330c	0.997646
Rv0158	Rv0374c	0.882721
Rv0158	Rv0404	0.932902
Rv0158	Rv0448c	0.937019
Rv0158	Rv1214c	0.936295
Rv0158	Rv1503c	0.986257
Rv0158	Rv1504c	0.995191
Rv0158	Rv1529	0.788161
Rv0158	Rv2035	0.9994
Rv0158	Rv2036	0.999528
Rv0158	Rv2038c	0.843273
Rv0158	Rv2725c	0.890537
Rv0158	Rv3358	0.892896
Rv0158	Rv3755c	0.69212
Rv0158	Rv3799c	0.889727
Rv0195	Rv0076c	0.997162
Rv0195	Rv0191	0.986309
Rv0195	Rv0192	0.992701
Rv0195	Rv0194	0.773407
Rv0195	Rv2700	0.995008
Rv0195	Rv3846	0.840013
Rv0195	Rv3863	0.991877
Rv0212c	Rv0148	0.89237
Rv0212c	Rv0485	0.999369
Rv0212c	Rv0827c	0.741987
Rv0212c	Rv1284	0.983631
Rv0212c	Rv2348c	0.676644
Rv0212c	Rv2459	0.740896
Rv0212c	Rv3613c	0.6919
Rv0212c	Rv3614c	0.93929
Rv0212c	Rv3615c	0.943629
Rv0212c	Rv3616c	0.999833
Rv0232	Rv0836c	0.688948
Rv0232	Rv0863	0.984627
Rv0232	Rv1572c	0.999396
Rv0232	Rv1945	0.941458
Rv0232	Rv3223c	0.68817
Rv0232	Rv3912	0.691226
Rv0238	Rv0241c	0.999294
Rv0238	Rv0242c	0.999346
Rv0238	Rv0243	0.999728
Rv0238	Rv0299	0.842271
Rv0238	Rv0562	0.782146
Rv0238	Rv1411c	0.684411
Rv0238	Rv1595	0.790716
Rv0238	Rv2164c	0.684803
Rv0238	Rv2257c	0.836741
Rv0238	Rv2258c	0.693891
Rv0238	Rv2632c	0.890141
Rv0238	Rv2662	0.689597
Rv0238	Rv3028c	0.998564
Rv0238	Rv3029c	0.998625
Rv0238	Rv3030	0.996941
Rv0238	Rv3031	0.990219
Rv0238	Rv3032	0.998378
Rv0238	Rv3139	0.998709
Rv0238	Rv3140	0.999658
Rv0238	Rv3613c	0.734111
Rv0273c	Rv0029	0.979763
Rv0273c	Rv0107c	0.983628
Rv0273c	Rv0113	0.837863
Rv0273c	Rv0114	0.989432
Rv0273c	Rv0115	0.972107
Rv0273c	Rv0134	0.989387
Rv0273c	Rv0212c	0.97245
Rv0273c	Rv0213c	0.981947
Rv0273c	Rv0336	0.98921
Rv0273c	Rv0578c	0.985512
Rv0273c	Rv0805	0.737325
Rv0273c	Rv0825c	0.936999
Rv0273c	Rv0876c	0.993172
Rv0273c	Rv1347c	0.783196
Rv0273c	Rv1694	0.737038
Rv0273c	Rv1822	0.88383
Rv0273c	Rv1842c	0.987669
Rv0273c	Rv2243	0.993185
Rv0273c	Rv2369c	0.974737
Rv0273c	Rv2370c	0.991239
Rv0273c	Rv2762c	0.932133
Rv0273c	Rv2864c	0.784576
Rv0273c	Rv3081	0.685342
Rv0273c	Rv3220c	0.934129
Rv0273c	Rv3688c	0.78339
Rv0273c	Rv3755c	0.984287
Rv0273c	Rv3756c	0.993806
Rv0273c	Rv3757c	0.996668
Rv0273c	Rv3758c	0.996181
Rv0273c	Rv3759c	0.998701
Rv0273c	Rv3760	0.976384
Rv0275c	Rv0276	0.999523
Rv0275c	Rv0520	0.996585
Rv0275c	Rv1979c	0.887343
Rv0275c	Rv2162c	0.99852
Rv0275c	Rv3635	0.681115
Rv0302	Rv0093c	0.980485
Rv0302	Rv0303	0.965745
Rv0302	Rv0430	0.791211
Rv0302	Rv0577	0.697737
Rv0302	Rv0712	0.996658
Rv0302	Rv0748	0.792947
Rv0302	Rv0757	0.975118
Rv0302	Rv0807	0.993134
Rv0302	Rv0889c	0.738362
Rv0302	Rv0998	0.738282
Rv0302	Rv1032c	0.98578
Rv0302	Rv1126c	0.691588
Rv0302	Rv1128c	0.692903
Rv0302	Rv1231c	0.791552
Rv0302	Rv1326c	0.974213
Rv0302	Rv1327c	0.969156
Rv0302	Rv1399c	0.7355
Rv0302	Rv1425	0.792528
Rv0302	Rv1513	0.979062
Rv0302	Rv1536	0.94319
Rv0302	Rv1684	0.916828
Rv0302	Rv1761c	0.972132
Rv0302	Rv1848	0.979093
Rv0302	Rv1850	0.974214
Rv0302	Rv1851	0.965303
Rv0302	Rv2229c	0.78186
Rv0302	Rv2254c	0.89569
Rv0302	Rv2301	0.735312
Rv0302	Rv2430c	0.748495
Rv0302	Rv2431c	0.688995
Rv0302	Rv2524c	0.773615
Rv0302	Rv2549c	0.689436
Rv0302	Rv2569c	0.740267
Rv0302	Rv2579	0.838434
Rv0302	Rv2656c	0.741888
Rv0302	Rv2686c	0.786577
Rv0302	Rv2688c	0.889001
Rv0302	Rv2690c	0.977033
Rv0302	Rv2691	0.988358
Rv0302	Rv2692	0.991108
Rv0302	Rv2727c	0.979991
Rv0302	Rv2728c	0.921071
Rv0302	Rv2849c	0.689692
Rv0302	Rv2853	0.682283
Rv0302	Rv2876	0.826127
Rv0302	Rv2951c	0.777833
Rv0302	Rv3052c	0.989615
Rv0302	Rv3066	0.79691
Rv0302	Rv3172c	0.996503
Rv0302	Rv3275c	0.890433
Rv0302	Rv3290c	0.992632
Rv0302	Rv3293	0.742105
Rv0302	Rv3763	0.993658
Rv0302	Rv3766	0.940514
Rv0302	Rv3794	0.972123
Rv0302	Rv3795	0.992292
Rv0302	Rv3878	0.791912
Rv0324	Rv0004	0.726058
Rv0324	Rv0008c	0.78247
Rv0324	Rv0031	0.979448
Rv0324	Rv0032	0.992867
Rv0324	Rv0034	0.679083
Rv0324	Rv0035	0.939578
Rv0324	Rv0075	0.687824
Rv0324	Rv0097	0.677193
Rv0324	Rv0098	0.978315
Rv0324	Rv0099	0.997102
Rv0324	Rv0100	0.971046
Rv0324	Rv0101	0.976598
Rv0324	Rv0104	0.839945
Rv0324	Rv0130	0.746566
Rv0324	Rv0152c	0.883945
Rv0324	Rv0160c	0.786321
Rv0324	Rv0214	0.674235
Rv0324	Rv0228	0.788415
Rv0324	Rv0234c	0.68663
Rv0324	Rv0319	0.989294
Rv0324	Rv0383c	0.741106
Rv0324	Rv0415	0.946461
Rv0324	Rv0430	0.993678
Rv0324	Rv0431	0.982183
Rv0324	Rv0458	0.973438
Rv0324	Rv0459	0.919636
Rv0324	Rv0479c	0.995423
Rv0324	Rv0506	0.917349
Rv0324	Rv0579	0.917439
Rv0324	Rv0591	0.883102
Rv0324	Rv0602c	0.682547
Rv0324	Rv0632c	0.986825
Rv0324	Rv0733	0.790835
Rv0324	Rv0752c	0.886353
Rv0324	Rv0797	0.790884
Rv0324	Rv0843	0.782014
Rv0324	Rv0915c	0.887297
Rv0324	Rv0916c	0.890048
Rv0324	Rv1006	0.866955
Rv0324	Rv1032c	0.868493
Rv0324	Rv1093	0.879328
Rv0324	Rv1113	0.979169
Rv0324	Rv1114	0.979678
Rv0324	Rv1116	0.981004
Rv0324	Rv1153c	0.689919
Rv0324	Rv1156	0.686695
Rv0324	Rv1197	0.940089
Rv0324	Rv1198	0.788972
Rv0324	Rv1227c	0.695795
Rv0324	Rv1258c	0.985007
Rv0324	Rv1268c	0.987252
Rv0324	Rv1299	0.739564
Rv0324	Rv1315	0.933064
Rv0324	Rv1327c	0.937122
Rv0324	Rv1354c	0.990994
Rv0324	Rv1355c	0.982059
Rv0324	Rv1356c	0.979867
Rv0324	Rv1366	0.932224
Rv0324	Rv1435c	0.919902
Rv0324	Rv1459c	0.735133
Rv0324	Rv1469	0.739436
Rv0324	Rv1531	0.994541
Rv0324	Rv1533	0.985721
Rv0324	Rv1534	0.9732
Rv0324	Rv1538c	0.787684
Rv0324	Rv1568	0.737347
Rv0324	Rv1572c	0.784626
Rv0324	Rv1587c	0.994531
Rv0324	Rv1588c	0.975844
Rv0324	Rv1608c	0.893195
Rv0324	Rv1681	0.991306
Rv0324	Rv1682	0.977946
Rv0324	Rv1697	0.99816
Rv0324	Rv1698	0.993533
Rv0324	Rv1699	0.885341
Rv0324	Rv1735c	0.938584
Rv0324	Rv1754c	0.9181
Rv0324	Rv1759c	0.833995
Rv0324	Rv1777	0.938192
Rv0324	Rv1791	0.79005
Rv0324	Rv1799	0.971529
Rv0324	Rv1819c	0.918366
Rv0324	Rv1820	0.675576
Rv0324	Rv1851	0.685694
Rv0324	Rv1889c	0.819798
Rv0324	Rv1907c	0.869206
Rv0324	Rv1929c	0.875676
Rv0324	Rv1930c	0.972393
Rv0324	Rv1931c	0.993274
Rv0324	Rv1936	0.978544
Rv0324	Rv1937	0.86828
Rv0324	Rv1939	0.993797
Rv0324	Rv1949c	0.992489
Rv0324	Rv1953	0.971238
Rv0324	Rv1964	0.98617
Rv0324	Rv1965	0.67531
Rv0324	Rv1966	0.724012
Rv0324	Rv1967	0.770895
Rv0324	Rv1968	0.995336
Rv0324	Rv1969	0.922009
Rv0324	Rv1970	0.981543
Rv0324	Rv1971	0.868484
Rv0324	Rv1972	0.997457
Rv0324	Rv1973	0.926928
Rv0324	Rv1974	0.990471
Rv0324	Rv1975	0.992363
Rv0324	Rv1978	0.691782
Rv0324	Rv1995	0.977323
Rv0324	Rv2044c	0.785433
Rv0324	Rv2075c	0.834333
Rv0324	Rv2086	0.733038
Rv0324	Rv2094c	0.942654
Rv0324	Rv2132	0.981407
Rv0324	Rv2193	0.988192
Rv0324	Rv2254c	0.773774
Rv0324	Rv2263	0.686773
Rv0324	Rv2265	0.739472
Rv0324	Rv2321c	0.991432
Rv0324	Rv2347c	0.939969
Rv0324	Rv2367c	0.974919
Rv0324	Rv2387	0.920171
Rv0324	Rv2422	0.832146
Rv0324	Rv2432c	0.965342
Rv0324	Rv2435c	0.723903
Rv0324	Rv2458	0.740411
Rv0324	Rv2518c	0.789886
Rv0324	Rv2605c	0.784925
Rv0324	Rv2683	0.998331
Rv0324	Rv2684	0.989411
Rv0324	Rv2695	0.742025
Rv0324	Rv2820c	0.980749
Rv0324	Rv2821c	0.722894
Rv0324	Rv2833c	0.832076
Rv0324	Rv2914c	0.685227
Rv0324	Rv2929	0.819002
Rv0324	Rv2941	0.795226
Rv0324	Rv3043c	0.937575
Rv0324	Rv3045	0.734645
Rv0324	Rv3069	0.876184
Rv0324	Rv3083	0.876155
Rv0324	Rv3084	0.973821
Rv0324	Rv3086	0.723871
Rv0324	Rv3088	0.921587
Rv0324	Rv3097c	0.890891
Rv0324	Rv3108	0.99438
Rv0324	Rv3110	0.989976
Rv0324	Rv3111	0.770507
Rv0324	Rv3112	0.977848
Rv0324	Rv3123	0.734086
Rv0324	Rv3221c	0.868868
Rv0324	Rv3242c	0.992933
Rv0324	Rv3269	0.795016
Rv0324	Rv3311	0.887406
Rv0324	Rv3370c	0.832499
Rv0324	Rv3488	0.994503
Rv0324	Rv3494c	0.885501
Rv0324	Rv3496c	0.729687
Rv0324	Rv3497c	0.870982
Rv0324	Rv3506	0.828616
Rv0324	Rv3540c	0.723194
Rv0324	Rv3576	0.792638
Rv0324	Rv3592	0.99525
Rv0324	Rv3597c	0.918912
Rv0324	Rv3602c	0.988851
Rv0324	Rv3619c	0.9333
Rv0324	Rv3636	0.976438
Rv0324	Rv3665c	0.78338
Rv0324	Rv3669	0.737927
Rv0324	Rv3733c	0.722324
Rv0324	Rv3734c	0.978532
Rv0324	Rv3844	0.683553
Rv0324	Rv3845	0.993965
Rv0324	Rv3874	0.69185
Rv0324	Rv3875	0.692439
Rv0324	Rv3882c	0.770309
Rv0324	Rv3887c	0.984153
Rv0324	Rv3888c	0.991236
Rv0324	Rv3889c	0.723553
Rv0324	Rv3890c	0.970107
Rv0324	Rv3891c	0.723253
Rv0324	Rv3894c	0.67596
Rv0324	Rv3895c	0.994736
Rv0324	Rv3896c	0.935734
Rv0330c	Rv0062	0.737836
Rv0330c	Rv0305c	0.842194
Rv0330c	Rv0327c	0.993725
Rv0330c	Rv0329c	0.999565
Rv0330c	Rv0331	0.999774
Rv0330c	Rv0355c	0.697427
Rv0330c	Rv0399c	0.736786
Rv0330c	Rv0754	0.688374
Rv0330c	Rv1047	0.644239
Rv0330c	Rv1141c	0.887177
Rv0330c	Rv1291c	0.935566
Rv0330c	Rv1427c	0.740669
Rv0330c	Rv1499	0.988812
Rv0330c	Rv1777	0.74116
Rv0330c	Rv2253	0.937742
Rv0330c	Rv2457c	0.689181
Rv0330c	Rv2855	0.879447
Rv0330c	Rv2897c	0.884872
Rv0330c	Rv3327	0.884563
Rv0330c	Rv3333c	0.936448
Rv0330c	Rv3650	0.989401
Rv0330c	Rv3809c	0.782657
Rv0339c	Rv0094c	0.999299
Rv0339c	Rv0259c	0.693292
Rv0339c	Rv0279c	0.987993
Rv0339c	Rv0340	0.996284
Rv0339c	Rv0341	0.998247
Rv0339c	Rv0342	0.996272
Rv0339c	Rv0343	0.998995
Rv0339c	Rv0698	0.890725
Rv0339c	Rv1499	0.686813
Rv0339c	Rv1587c	0.99819
Rv0339c	Rv1702c	0.891066
Rv0339c	Rv2014	0.837197
Rv0339c	Rv2326c	0.784374
Rv0339c	Rv3296	0.68261
Rv0339c	Rv3466	0.999253
Rv0339c	Rv3467	0.999104
Rv0348	Rv0217c	0.8888
Rv0348	Rv0346c	0.69697
Rv0348	Rv0347	0.999708
Rv0348	Rv0371c	0.946833
Rv0348	Rv0582	0.896528
Rv0348	Rv0589	0.740593
Rv0348	Rv0606	0.685756
Rv0348	Rv0607	0.939757
Rv0348	Rv0608	0.689804
Rv0348	Rv0609	0.839133
Rv0348	Rv0622	0.68598
Rv0348	Rv0655	0.64531
Rv0348	Rv0664	0.790868
Rv0348	Rv0665	0.78538
Rv0348	Rv0834c	0.894907
Rv0348	Rv0952	0.887387
Rv0348	Rv1778c	0.743624
Rv0348	Rv1890c	0.687197
Rv0348	Rv1902c	0.644729
Rv0348	Rv1903	0.742491
Rv0348	Rv1904	0.739106
Rv0348	Rv2188c	0.645399
Rv0348	Rv2406c	0.790002
Rv0348	Rv2508c	0.789693
Rv0348	Rv2545	0.893416
Rv0348	Rv2564	0.74862
Rv0348	Rv2566	0.795835
Rv0348	Rv2567	0.843886
Rv0348	Rv2654c	0.891326
Rv0348	Rv2673	0.69035
Rv0348	Rv2694c	0.646505
Rv0348	Rv2906c	0.834175
Rv0348	Rv2999	0.738057
Rv0348	Rv3229c	0.974333
Rv0348	Rv3230c	0.878539
Rv0348	Rv3386	0.947376
Rv0348	Rv3574	0.997532
Rv0348	Rv3708c	0.740268
Rv0353	Rv0350	0.999804
Rv0353	Rv0351	0.99963
Rv0353	Rv0352	0.999787
Rv0353	Rv0550c	0.937855
Rv0353	Rv0761c	0.644153
Rv0353	Rv1072	0.791632
Rv0353	Rv2193	0.691206
Rv0445c	Rv0106	0.645548
Rv0445c	Rv0239	0.790634
Rv0445c	Rv0245	0.995378
Rv0445c	Rv0249c	0.991826
Rv0445c	Rv0443	0.894606
Rv0445c	Rv0447c	0.99942
Rv0445c	Rv0451c	0.998773
Rv0445c	Rv0583c	0.938875
Rv0445c	Rv0631c	0.733667
Rv0445c	Rv0677c	0.786835
Rv0445c	Rv0831c	0.989546
Rv0445c	Rv1181	0.840112
Rv0445c	Rv1250	0.842557
Rv0445c	Rv1470	0.989383
Rv0445c	Rv1472	0.688996
Rv0445c	Rv1844c	0.689866
Rv0445c	Rv2176	0.683465
Rv0445c	Rv2302	0.841996
Rv0445c	Rv2423	0.990944
Rv0445c	Rv2738c	0.692109
Rv0445c	Rv2955c	0.793578
Rv0445c	Rv3075c	0.6963
Rv0445c	Rv3208	0.893677
Rv0445c	Rv3210c	0.843653
Rv0445c	Rv3214	0.993284
Rv0445c	Rv3292	0.684187
Rv0445c	Rv3317	0.995472
Rv0445c	Rv3321c	0.997407
Rv0445c	Rv3323c	0.997358
Rv0445c	Rv3339c	0.788368
Rv0445c	Rv3416	0.84302
Rv0465c	Rv0066c	0.689012
Rv0465c	Rv0254c	0.838548
Rv0465c	Rv0360c	0.790328
Rv0465c	Rv0464c	0.991519
Rv0465c	Rv0466	0.975265
Rv0465c	Rv0472c	0.963549
Rv0465c	Rv0596c	0.789383
Rv0465c	Rv0638	0.790939
Rv0465c	Rv0665	0.884143
Rv0465c	Rv0755c	0.995196
Rv0465c	Rv0764c	0.73893
Rv0465c	Rv0806c	0.837743
Rv0465c	Rv0928	0.996206
Rv0465c	Rv0929	0.98315
Rv0465c	Rv0930	0.980033
Rv0465c	Rv0982	0.738096
Rv0465c	Rv1090	0.937025
Rv0465c	Rv1206	0.685193
Rv0465c	Rv1243c	0.885731
Rv0465c	Rv1292	0.835461
Rv0465c	Rv1302	0.917816
Rv0465c	Rv1350	0.946116
Rv0465c	Rv1354c	0.829185
Rv0465c	Rv1356c	0.993616
Rv0465c	Rv1413	0.78615
Rv0465c	Rv1797	0.94104
Rv0465c	Rv1847	0.970525
Rv0465c	Rv1857	0.698096
Rv0465c	Rv1901	0.741945
Rv0465c	Rv2263	0.686865
Rv0465c	Rv2516c	0.977194
Rv0465c	Rv2551c	0.939525
Rv0465c	Rv2553c	0.88468
Rv0465c	Rv2909c	0.980135
Rv0465c	Rv2990c	0.935268
Rv0465c	Rv2998	0.938239
Rv0465c	Rv3137	0.822047
Rv0465c	Rv3138	0.8246
Rv0465c	Rv3139	0.977754
Rv0465c	Rv3140	0.998852
Rv0465c	Rv3240c	0.99112
Rv0465c	Rv3258c	0.692328
Rv0465c	Rv3278c	0.885947
Rv0465c	Rv3322c	0.842951
Rv0465c	Rv3368c	0.982939
Rv0465c	Rv3370c	0.979641
Rv0465c	Rv3376	0.994869
Rv0465c	Rv3377c	0.995443
Rv0465c	Rv3378c	0.9987
Rv0465c	Rv3379c	0.978924
Rv0465c	Rv3404c	0.939211
Rv0465c	Rv3424c	0.837942
Rv0465c	Rv3426	0.938971
Rv0465c	Rv3654c	0.892182
Rv0472c	Rv0469	0.795804
Rv0472c	Rv0824c	0.988563
Rv0472c	Rv0952	0.790236
Rv0472c	Rv1094	0.974743
Rv0472c	Rv1122	0.687968
Rv0472c	Rv1177	0.991637
Rv0472c	Rv1178	0.927186
Rv0472c	Rv1185c	0.791853
Rv0472c	Rv1372	0.883446
Rv0472c	Rv1801	0.934186
Rv0472c	Rv1802	0.737156
Rv0472c	Rv1999c	0.733242
Rv0472c	Rv2032	0.67295
Rv0472c	Rv2096c	0.840985
Rv0472c	Rv2861c	0.692045
Rv0472c	Rv3130c	0.99804
Rv0472c	Rv3131	0.998524
Rv0472c	Rv3219	0.686129
Rv0472c	Rv3586	0.7912
Rv0472c	Rv3620c	0.686407
Rv0472c	Rv3770c	0.687797
Rv0474	Rv0046c	0.687393
Rv0474	Rv0475	0.999846
Rv0474	Rv0813c	0.743257
Rv0474	Rv0815c	0.790608
Rv0474	Rv1090	0.997032
Rv0474	Rv2456c	0.688526
Rv0474	Rv2871	0.786548
Rv0474	Rv3423c	0.7882
Rv0494	Rv0011c	0.695257
Rv0494	Rv0187	0.98869
Rv0494	Rv0337c	0.993537
Rv0494	Rv0438c	0.940916
Rv0494	Rv0467	0.770268
Rv0494	Rv0492c	0.973944
Rv0494	Rv0774c	0.93494
Rv0494	Rv0817c	0.736209
Rv0494	Rv0838	0.93416
Rv0494	Rv1192	0.741974
Rv0494	Rv1205	0.737357
Rv0494	Rv1208	0.882972
Rv0494	Rv1233c	0.939833
Rv0494	Rv1282c	0.93877
Rv0494	Rv1339	0.841733
Rv0494	Rv1345	0.684639
Rv0494	Rv1608c	0.687791
Rv0494	Rv1632c	0.740998
Rv0494	Rv1665	0.840864
Rv0494	Rv1817	0.925947
Rv0494	Rv1952	0.988052
Rv0494	Rv1953	0.985397
Rv0494	Rv2110c	0.891522
Rv0494	Rv2309c	0.996117
Rv0494	Rv2378c	0.784264
Rv0494	Rv2389c	0.99533
Rv0494	Rv2390c	0.684092
Rv0494	Rv2514c	0.970697
Rv0494	Rv2515c	0.92008
Rv0494	Rv2540c	0.940966
Rv0494	Rv2554c	0.840824
Rv0494	Rv2610c	0.675303
Rv0494	Rv2726c	0.741497
Rv0494	Rv2736c	0.744738
Rv0494	Rv2857c	0.838861
Rv0494	Rv2858c	0.88467
Rv0494	Rv3012c	0.837652
Rv0494	Rv3083	0.847136
Rv0494	Rv3085	0.695168
Rv0494	Rv3086	0.675945
Rv0494	Rv3092c	0.970844
Rv0494	Rv3093c	0.999016
Rv0494	Rv3094c	0.995383
Rv0494	Rv3095	0.989612
Rv0494	Rv3145	0.998866
Rv0494	Rv3146	0.9987
Rv0494	Rv3147	0.999507
Rv0494	Rv3148	0.996829
Rv0494	Rv3149	0.998643
Rv0494	Rv3150	0.998075
Rv0494	Rv3151	0.99861
Rv0494	Rv3153	0.692692
Rv0494	Rv3155	0.84062
Rv0494	Rv3193c	0.994209
Rv0494	Rv3281	0.736604
Rv0494	Rv3499c	0.893931
Rv0494	Rv3520c	0.94379
Rv0494	Rv3638	0.835946
Rv0494	Rv3800c	0.69004
Rv0494	Rv3846	0.941736
Rv0576	Rv0165c	0.98551
Rv0576	Rv0166	0.997106
Rv0576	Rv0302	0.975194
Rv0576	Rv0303	0.926497
Rv0576	Rv0516c	0.978153
Rv0576	Rv0577	0.984346
Rv0576	Rv0768	0.991743
Rv0576	Rv0769	0.869586
Rv0576	Rv1365c	0.691945
Rv0576	Rv1453	0.781172
Rv0576	Rv1519	0.920431
Rv0576	Rv1520	0.976595
Rv0576	Rv1847	0.77543
Rv0576	Rv1876	0.987391
Rv0576	Rv1986	0.977906
Rv0576	Rv2034	0.979038
Rv0576	Rv2035	0.996159
Rv0576	Rv2036	0.97054
Rv0576	Rv2336	0.984878
Rv0576	Rv2760c	0.924356
Rv0576	Rv3403c	0.982293
Rv0576	Rv3582c	0.979183
Rv0576	Rv3660c	0.748862
Rv0576	Rv3661	0.923081
Rv0576	Rv3681c	0.989807
Rv0576	Rv3840	0.935611
Rv0602c	Rv0191	0.88411
Rv0602c	Rv0331	0.996886
Rv0602c	Rv0475	0.997386
Rv0602c	Rv0687	0.976882
Rv0602c	Rv0790c	0.727224
Rv0602c	Rv0821c	0.69471
Rv0602c	Rv1116	0.935296
Rv0602c	Rv1197	0.838146
Rv0602c	Rv1503c	0.990929
Rv0602c	Rv1504c	0.935294
Rv0602c	Rv1639c	0.68936
Rv0602c	Rv1776c	0.978907
Rv0602c	Rv1793	0.974486
Rv0602c	Rv1799	0.7712
Rv0602c	Rv1924c	0.683162
Rv0602c	Rv2116	0.69495
Rv0602c	Rv2137c	0.727584
Rv0602c	Rv2243	0.982931
Rv0602c	Rv2333c	0.773973
Rv0602c	Rv2438c	0.976147
Rv0602c	Rv2452c	0.971845
Rv0602c	Rv2510c	0.88604
Rv0602c	Rv2562	0.986794
Rv0602c	Rv2821c	0.789736
Rv0602c	Rv2946c	0.992916
Rv0602c	Rv2948c	0.878008
Rv0602c	Rv3007c	0.923218
Rv0602c	Rv3109	0.674527
Rv0602c	Rv3477	0.894063
Rv0602c	Rv3478	0.991056
Rv0602c	Rv3487c	0.988398
Rv0602c	Rv3825c	0.993833
Rv0602c	Rv3849	0.988307
Rv0602c	Rv3869	0.921724
Rv0623	Rv0260c	0.793642
Rv0623	Rv0262c	0.695276
Rv0623	Rv0264c	0.982172
Rv0623	Rv0323c	0.889003
Rv0623	Rv0333	0.842734
Rv0623	Rv0391	0.787045
Rv0623	Rv0512	0.841606
Rv0623	Rv0514	0.788666
Rv0623	Rv0588	0.996053
Rv0623	Rv0596c	0.94337
Rv0623	Rv0598c	0.936123
Rv0623	Rv0610c	0.936366
Rv0623	Rv0612	0.789848
Rv0623	Rv0622	0.995177
Rv0623	Rv0624	1
Rv0623	Rv0626	0.948324
Rv0623	Rv0627	0.78076
Rv0623	Rv0657c	0.889546
Rv0623	Rv0686	0.845321
Rv0623	Rv0738	0.996021
Rv0623	Rv0742	0.789383
Rv0623	Rv0743c	0.991955
Rv0623	Rv0803	0.686009
Rv0623	Rv0814c	0.834855
Rv0623	Rv1002c	0.841641
Rv0623	Rv1119c	0.836058
Rv0623	Rv1138c	0.783715
Rv0623	Rv1274	0.683918
Rv0623	Rv1309	0.688513
Rv0623	Rv1311	0.740912
Rv0623	Rv1392	0.73976
Rv0623	Rv1410c	0.892223
Rv0623	Rv1412	0.991622
Rv0623	Rv1488	0.996107
Rv0623	Rv1532c	0.940141
Rv0623	Rv1700	0.939796
Rv0623	Rv1786	0.994791
Rv0623	Rv1788	0.792469
Rv0623	Rv1790	0.833786
Rv0623	Rv1920	0.993436
Rv0623	Rv2132	0.746068
Rv0623	Rv2251	0.887684
Rv0623	Rv2259	0.888834
Rv0623	Rv2261c	0.930621
Rv0623	Rv2265	0.992865
Rv0623	Rv2286c	0.992799
Rv0623	Rv2538c	0.996503
Rv0623	Rv2540c	0.743148
Rv0623	Rv2613c	0.738696
Rv0623	Rv2891	0.683274
Rv0623	Rv2957	0.886511
Rv0623	Rv3024c	0.842127
Rv0623	Rv3038c	0.743693
Rv0623	Rv3046c	0.788133
Rv0623	Rv3048c	0.736047
Rv0623	Rv3254	0.839905
Rv0623	Rv3275c	0.939245
Rv0623	Rv3341	0.988991
Rv0623	Rv3360	0.836685
Rv0623	Rv3433c	0.789563
Rv0623	Rv3652	0.989756
Rv0623	Rv3817	0.935825
Rv0653c	Rv0654	0.995116
Rv0653c	Rv2866	0.976044
Rv0653c	Rv3350c	0.919428
Rv0653c	Rv3740c	0.991554
Rv0653c	Rv3741c	0.999321
Rv0653c	Rv3742c	0.999506
Rv0674	Rv0672	0.999123
Rv0674	Rv0673	0.999522
Rv0674	Rv0675	0.999483
Rv0674	Rv1292	0.738508
Rv0674	Rv1679	0.937598
Rv0674	Rv2484c	0.684955
Rv0674	Rv3342	0.835269
Rv0674	Rv3411c	0.886337
Rv0674	Rv3651	0.740167
Rv0678	Rv0008c	0.887804
Rv0678	Rv0045c	0.674917
Rv0678	Rv0055	0.995471
Rv0678	Rv0056	0.991516
Rv0678	Rv0128	0.825832
Rv0678	Rv0150c	0.989517
Rv0678	Rv0156	0.778359
Rv0678	Rv0161	0.965511
Rv0678	Rv0211	0.988299
Rv0678	Rv0219	0.917678
Rv0678	Rv0247c	0.825157
Rv0678	Rv0294	0.976422
Rv0678	Rv0321	0.921575
Rv0678	Rv0337c	0.931326
Rv0678	Rv0344c	0.986267
Rv0678	Rv0361	0.835423
Rv0678	Rv0385	0.928023
Rv0678	Rv0388c	0.977787
Rv0678	Rv0392c	0.99383
Rv0678	Rv0410c	0.821199
Rv0678	Rv0411c	0.984033
Rv0678	Rv0452	0.983455
Rv0678	Rv0492c	0.683006
Rv0678	Rv0504c	0.679515
Rv0678	Rv0506	0.980062
Rv0678	Rv0508	0.823197
Rv0678	Rv0517	0.674567
Rv0678	Rv0594	0.923563
Rv0678	Rv0726c	0.729513
Rv0678	Rv0821c	0.983766
Rv0678	Rv0848	0.989772
Rv0678	Rv0849	0.989992
Rv0678	Rv0850	0.993566
Rv0678	Rv0891c	0.926851
Rv0678	Rv0899	0.736851
Rv0678	Rv0963c	0.920954
Rv0678	Rv1013	0.821231
Rv0678	Rv1148c	0.872926
Rv0678	Rv1218c	0.899966
Rv0678	Rv1268c	0.977744
Rv0678	Rv1270c	0.743208
Rv0678	Rv1352	0.991085
Rv0678	Rv1374c	0.980483
Rv0678	Rv1460	0.867266
Rv0678	Rv1462	0.99428
Rv0678	Rv1463	0.993819
Rv0678	Rv1497	0.876053
Rv0678	Rv1563c	0.724107
Rv0678	Rv1579c	0.920465
Rv0678	Rv1669	0.918517
Rv0678	Rv1670	0.900009
Rv0678	Rv1685c	0.9756
Rv0678	Rv1686c	0.974525
Rv0678	Rv1760	0.980072
Rv0678	Rv1774	0.976187
Rv0678	Rv1786	0.723094
Rv0678	Rv1861	0.869101
Rv0678	Rv1874	0.968325
Rv0678	Rv1875	0.916019
Rv0678	Rv1895	0.72251
Rv0678	Rv1931c	0.972359
Rv0678	Rv1945	0.968856
Rv0678	Rv1974	0.916262
Rv0678	Rv1975	0.972133
Rv0678	Rv1978	0.986952
Rv0678	Rv2116	0.778112
Rv0678	Rv2122c	0.944625
Rv0678	Rv2172c	0.993149
Rv0678	Rv2173	0.777761
Rv0678	Rv2256c	0.826041
Rv0678	Rv2268c	0.978637
Rv0678	Rv2270	0.922984
Rv0678	Rv2330c	0.984499
Rv0678	Rv2332	0.974243
Rv0678	Rv2381c	0.979625
Rv0678	Rv2382c	0.991299
Rv0678	Rv2383c	0.991145
Rv0678	Rv2384	0.978764
Rv0678	Rv2386c	0.893712
Rv0678	Rv2517c	0.916358
Rv0678	Rv2663	0.869294
Rv0678	Rv2667	0.982092
Rv0678	Rv2699c	0.969038
Rv0678	Rv2787	0.871208
Rv0678	Rv2902c	0.882455
Rv0678	Rv2905	0.72466
Rv0678	Rv3066	0.777741
Rv0678	Rv3354	0.931161
Rv0678	Rv3504	0.826758
Rv0678	Rv3568c	0.67812
Rv0678	Rv3572	0.726882
Rv0678	Rv3601c	0.91917
Rv0678	Rv3673c	0.966284
Rv0678	Rv3674c	0.772204
Rv0678	Rv3717	0.987848
Rv0678	Rv3758c	0.981647
Rv0678	Rv3841	0.993179
Rv0681	Rv0428c	0.839349
Rv0681	Rv1538c	0.787987
Rv0681	Rv2068c	0.892672
Rv0681	Rv2665	0.685068
Rv0681	Rv3228	0.989992
Rv0681	Rv3529c	0.994791
Rv0681	Rv3530c	0.998854
Rv0681	Rv3531c	0.997147
Rv0681	Rv3540c	0.998347
Rv0681	Rv3541c	0.999271
Rv0681	Rv3542c	0.999302
Rv0681	Rv3543c	0.998489
Rv0681	Rv3544c	0.999427
Rv0681	Rv3545c	0.999619
Rv0681	Rv3546	0.999364
Rv0681	Rv3571	0.999141
Rv0681	Rv3573c	0.895205
Rv0681	Rv3641c	0.688122
Rv0691c	Rv0181c	0.977551
Rv0691c	Rv0205	0.792554
Rv0691c	Rv0237	0.990287
Rv0691c	Rv0244c	0.995164
Rv0691c	Rv0245	0.99226
Rv0691c	Rv0251c	0.737461
Rv0691c	Rv0350	0.997426
Rv0691c	Rv0351	0.996959
Rv0691c	Rv0352	0.993649
Rv0691c	Rv0353	0.988118
Rv0691c	Rv0442c	0.980341
Rv0691c	Rv0532	0.971183
Rv0691c	Rv0692	0.997771
Rv0691c	Rv0693	0.997229
Rv0691c	Rv0694	0.995489
Rv0691c	Rv0937c	0.690323
Rv0691c	Rv1007c	0.819218
Rv0691c	Rv1008	0.919706
Rv0691c	Rv1029	0.934145
Rv0691c	Rv1090	0.996607
Rv0691c	Rv1408	0.7226
Rv0691c	Rv2199c	0.644141
Rv0691c	Rv2226	0.970127
Rv0691c	Rv2231c	0.887289
Rv0691c	Rv2331	0.778747
Rv0691c	Rv2332	0.970163
Rv0691c	Rv2376c	0.695296
Rv0691c	Rv2567	0.992686
Rv0691c	Rv2740	0.832262
Rv0691c	Rv2777c	0.869865
Rv0691c	Rv3281	0.741122
Rv0691c	Rv3500c	0.993095
Rv0691c	Rv3529c	0.917211
Rv0691c	Rv3530c	0.97047
Rv0691c	Rv3601c	0.971473
Rv0691c	Rv3761c	0.840395
Rv0691c	Rv3802c	0.787667
Rv0691c	Rv3870	0.983173
Rv0691c	Rv3918c	0.776905
Rv0691c	Rv3919c	0.774661
Rv0735	Rv0373c	0.736752
Rv0735	Rv0618	0.690027
Rv0735	Rv0736	0.739294
Rv0735	Rv0737	0.89221
Rv0735	Rv0739	0.740789
Rv0735	Rv2615c	0.836551
Rv0735	Rv2655c	0.988653
Rv0757	Rv0002	0.782368
Rv0757	Rv0055	0.98612
Rv0757	Rv0056	0.979312
Rv0757	Rv0057	0.991201
Rv0757	Rv0058	0.982826
Rv0757	Rv0168	0.983169
Rv0757	Rv0169	0.972844
Rv0757	Rv0170	0.938515
Rv0757	Rv0171	0.883346
Rv0757	Rv0172	0.918638
Rv0757	Rv0230c	0.922876
Rv0757	Rv0252	0.973424
Rv0757	Rv0296c	0.840672
Rv0757	Rv0379	0.691121
Rv0757	Rv0637	0.996558
Rv0757	Rv0674	0.870187
Rv0757	Rv0683	0.893899
Rv0757	Rv0733	0.989704
Rv0757	Rv0760c	0.795596
Rv0757	Rv0761c	0.942407
Rv0757	Rv0821c	0.98707
Rv0757	Rv0952	0.735883
Rv0757	Rv1013	0.970417
Rv0757	Rv1102c	0.970109
Rv0757	Rv1184c	0.921881
Rv0757	Rv1241	0.995323
Rv0757	Rv1302	0.97153
Rv0757	Rv1388	0.975403
Rv0757	Rv1518	0.867635
Rv0757	Rv2120c	0.691969
Rv0757	Rv2135c	0.977994
Rv0757	Rv2137c	0.985004
Rv0757	Rv2138	0.772685
Rv0757	Rv2243	0.923859
Rv0757	Rv2271	0.695209
Rv0757	Rv2376c	0.970811
Rv0757	Rv2389c	0.938303
Rv0757	Rv2391	0.996362
Rv0757	Rv2392	0.99648
Rv0757	Rv2393	0.997648
Rv0757	Rv2394	0.986582
Rv0757	Rv2441c	0.792162
Rv0757	Rv2582	0.993223
Rv0757	Rv2583c	0.981901
Rv0757	Rv2584c	0.820309
Rv0757	Rv2590	0.996176
Rv0757	Rv2633c	0.689101
Rv0757	Rv2904c	0.995755
Rv0757	Rv2971	0.983059
Rv0757	Rv3116	0.824543
Rv0757	Rv3118	0.723365
Rv0757	Rv3119	0.91786
Rv0757	Rv3120	0.972743
Rv0757	Rv3197	0.997757
Rv0757	Rv3280	0.687597
Rv0757	Rv3716c	0.792176
Rv0757	Rv3767c	0.873636
Rv0757	Rv3768	0.916037
Rv0757	Rv3779	0.919781
Rv0757	Rv3780	0.979089
Rv0757	Rv3804c	0.968038
Rv0757	Rv3825c	0.771625
Rv0767c	Rv0042c	0.81926
Rv0767c	Rv0208c	0.820645
Rv0767c	Rv0217c	0.971164
Rv0767c	Rv0581	0.997647
Rv0767c	Rv0597c	0.685811
Rv0767c	Rv0607	0.682516
Rv0767c	Rv0609	0.734353
Rv0767c	Rv0610c	0.888953
Rv0767c	Rv0612	0.693668
Rv0767c	Rv1012	0.890661
Rv0767c	Rv1064c	0.731297
Rv0767c	Rv1097c	0.996684
Rv0767c	Rv1098c	0.874672
Rv0767c	Rv1331	0.674441
Rv0767c	Rv1764	0.731078
Rv0767c	Rv1788	0.738479
Rv0767c	Rv1834	0.846186
Rv0767c	Rv1848	0.770165
Rv0767c	Rv1852	0.976518
Rv0767c	Rv1908c	0.996808
Rv0767c	Rv2187	0.644194
Rv0767c	Rv2250c	0.925565
Rv0767c	Rv2377c	0.689855
Rv0767c	Rv2379c	0.792975
Rv0767c	Rv2484c	0.782634
Rv0767c	Rv2521	0.782886
Rv0767c	Rv2527	0.995294
Rv0767c	Rv2528c	0.841387
Rv0767c	Rv2531c	0.688709
Rv0767c	Rv2532c	0.840193
Rv0767c	Rv2533c	0.6848
Rv0767c	Rv2559c	0.738583
Rv0767c	Rv2573	0.892296
Rv0767c	Rv2593c	0.838029
Rv0767c	Rv2654c	0.988752
Rv0767c	Rv2670c	0.964232
Rv0767c	Rv2757c	0.991183
Rv0767c	Rv2758c	0.972822
Rv0767c	Rv2892c	0.737108
Rv0767c	Rv2930	0.984995
Rv0767c	Rv2931	0.980301
Rv0767c	Rv2932	0.989865
Rv0767c	Rv2933	0.980881
Rv0767c	Rv2934	0.985491
Rv0767c	Rv2936	0.974743
Rv0767c	Rv2938	0.970151
Rv0767c	Rv3494c	0.989174
Rv0767c	Rv3496c	0.93757
Rv0767c	Rv3498c	0.986398
Rv0767c	Rv3841	0.937713
Rv0818	Rv0044c	0.7715
Rv0818	Rv0244c	0.990572
Rv0818	Rv0252	0.991963
Rv0818	Rv0253	0.873782
Rv0818	Rv0501	0.990769
Rv0818	Rv0502	0.994876
Rv0818	Rv1386	0.997936
Rv0818	Rv1387	0.998718
Rv0818	Rv1542c	0.978287
Rv0818	Rv1791	0.996796
Rv0818	Rv3229c	0.978293
Rv0818	Rv3384c	0.97088
Rv0818	Rv3385c	0.818735
Rv0827c	Rv0029	0.738979
Rv0827c	Rv0143c	0.889556
Rv0827c	Rv0164	0.742621
Rv0827c	Rv0189c	0.737672
Rv0827c	Rv0422c	0.835415
Rv0827c	Rv0603	0.786927
Rv0827c	Rv0866	0.734301
Rv0827c	Rv0912	0.689013
Rv0827c	Rv0921	0.994003
Rv0827c	Rv0930	0.929193
Rv0827c	Rv0979c	0.990584
Rv0827c	Rv0985c	0.740914
Rv0827c	Rv1018c	0.738502
Rv0827c	Rv1125	0.836652
Rv0827c	Rv1190	0.994928
Rv0827c	Rv1192	0.885588
Rv0827c	Rv1196	0.837954
Rv0827c	Rv1207	0.692215
Rv0827c	Rv1295	0.936543
Rv0827c	Rv1356c	0.643926
Rv0827c	Rv1361c	0.838878
Rv0827c	Rv1447c	0.733796
Rv0827c	Rv1663	0.884899
Rv0827c	Rv1696	0.733377
Rv0827c	Rv1746	0.843522
Rv0827c	Rv1831	0.742523
Rv0827c	Rv1869c	0.99657
Rv0827c	Rv1880c	0.780027
Rv0827c	Rv2013	0.838824
Rv0827c	Rv2037c	0.940798
Rv0827c	Rv2088	0.686641
Rv0827c	Rv2316	0.879929
Rv0827c	Rv2353c	0.990575
Rv0827c	Rv2417c	0.990938
Rv0827c	Rv2447c	0.690909
Rv0827c	Rv2488c	0.990382
Rv0827c	Rv2554c	0.989348
Rv0827c	Rv2696c	0.943142
Rv0827c	Rv2742c	0.741615
Rv0827c	Rv2748c	0.981673
Rv0827c	Rv2753c	0.689169
Rv0827c	Rv2764c	0.992077
Rv0827c	Rv2766c	0.894364
Rv0827c	Rv2850c	0.787666
Rv0827c	Rv2957	0.785922
Rv0827c	Rv3034c	0.841104
Rv0827c	Rv3084	0.839761
Rv0827c	Rv3112	0.993873
Rv0827c	Rv3114	0.841799
Rv0827c	Rv3120	0.93269
Rv0827c	Rv3273	0.786626
Rv0827c	Rv3277	0.943356
Rv0827c	Rv3279c	0.785583
Rv0827c	Rv3351c	0.9898
Rv0827c	Rv3355c	0.995167
Rv0827c	Rv3593	0.786636
Rv0827c	Rv3656c	0.995507
Rv0827c	Rv3658c	0.835892
Rv0827c	Rv3660c	0.999885
Rv0827c	Rv3683	0.937826
Rv0827c	Rv3702c	0.734018
Rv0827c	Rv3706c	0.833581
Rv0827c	Rv3712	0.838624
Rv0827c	Rv3798	0.690662
Rv0827c	Rv3815c	0.885163
Rv0880	Rv0690c	0.987466
Rv0880	Rv0726c	0.993085
Rv0880	Rv0785	0.736386
Rv0880	Rv0830	0.723179
Rv0880	Rv1219c	0.991773
Rv0880	Rv1475c	0.939661
Rv0880	Rv1751	0.738888
Rv0880	Rv1782	0.783893
Rv0880	Rv2124c	0.94265
Rv0880	Rv2172c	0.997476
Rv0880	Rv2590	0.999494
Rv0880	Rv3141	0.694038
Rv0880	Rv3295	0.992252
Rv0880	Rv3301c	0.891376
Rv0891c	Rv0010c	0.994737
Rv0891c	Rv0151c	0.838455
Rv0891c	Rv0275c	0.892981
Rv0891c	Rv0398c	0.738288
Rv0891c	Rv0400c	0.686206
Rv0891c	Rv0429c	0.989059
Rv0891c	Rv0466	0.694003
Rv0891c	Rv0568	0.789964
Rv0891c	Rv0780	0.886741
Rv0891c	Rv0917	0.837281
Rv0891c	Rv0958	0.792805
Rv0891c	Rv0971c	0.697819
Rv0891c	Rv1184c	0.647696
Rv0891c	Rv1259	0.738557
Rv0891c	Rv1283c	0.740263
Rv0891c	Rv1516c	0.692869
Rv0891c	Rv2000	0.688729
Rv0891c	Rv2114	0.68898
Rv0891c	Rv2239c	0.938173
Rv0891c	Rv2329c	0.940616
Rv0891c	Rv2375	0.788769
Rv0891c	Rv2431c	0.733952
Rv0891c	Rv2811	0.692269
Rv0891c	Rv3052c	0.689187
Rv0891c	Rv3101c	0.940829
Rv0891c	Rv3102c	0.686525
Rv0891c	Rv3369	0.693941
Rv0891c	Rv3628	0.988164
Rv0891c	Rv3634c	0.690207
Rv0891c	Rv3739c	0.885886
Rv0891c	Rv3820c	0.891479
Rv0891c	Rv3822	0.896202
Rv0894	Rv0128	0.88622
Rv0894	Rv0200	0.891322
Rv0894	Rv0246	0.988762
Rv0894	Rv0368c	0.735525
Rv0894	Rv0438c	0.987212
Rv0894	Rv0444c	0.686337
Rv0894	Rv0514	0.683671
Rv0894	Rv0539	0.74025
Rv0894	Rv0770	0.984008
Rv0894	Rv0866	0.989412
Rv0894	Rv0876c	0.78293
Rv0894	Rv0890c	0.997658
Rv0894	Rv0892	0.99652
Rv0894	Rv0923c	0.687096
Rv0894	Rv1106c	0.735591
Rv0894	Rv1108c	0.74268
Rv0894	Rv1282c	0.986074
Rv0894	Rv1551	0.737401
Rv0894	Rv1562c	0.9784
Rv0894	Rv1647	0.78758
Rv0894	Rv1714	0.732339
Rv0894	Rv1928c	0.683377
Rv0894	Rv2434c	0.938039
Rv0894	Rv2702	0.884556
Rv0894	Rv2760c	0.7919
Rv0894	Rv2762c	0.790987
Rv0894	Rv2764c	0.835721
Rv0894	Rv2766c	0.73533
Rv0894	Rv2770c	0.787331
Rv0894	Rv2786c	0.987862
Rv0894	Rv2796c	0.987727
Rv0894	Rv2818c	0.734463
Rv0894	Rv2858c	0.734827
Rv0894	Rv2860c	0.995831
Rv0894	Rv3265c	0.790842
Rv0894	Rv3532	0.790238
Rv0894	Rv3556c	0.888142
Rv0894	Rv3578	0.833571
Rv0894	Rv3769	0.737558
Rv0967	Rv0225	0.876077
Rv0967	Rv0350	0.775592
Rv0967	Rv0468	0.926911
Rv0967	Rv0652	0.997488
Rv0967	Rv0729	0.867515
Rv0967	Rv0730	0.98221
Rv0967	Rv0867c	0.685371
Rv0967	Rv0937c	0.693188
Rv0967	Rv0941c	0.926726
Rv0967	Rv1003	0.979862
Rv0967	Rv1103c	0.977021
Rv0967	Rv1386	0.974981
Rv0967	Rv1425	0.842668
Rv0967	Rv1490	0.987348
Rv0967	Rv2069	0.732403
Rv0967	Rv2092c	0.790205
Rv0967	Rv2160c	0.990011
Rv0967	Rv2441c	0.916689
Rv0967	Rv2507	0.979325
Rv0967	Rv2551c	0.919943
Rv0967	Rv2582	0.971747
Rv0967	Rv2668	0.92591
Rv0967	Rv2959c	0.99634
Rv0967	Rv2962c	0.983325
Rv0967	Rv3145	0.991599
Rv0967	Rv3146	0.970126
Rv0967	Rv3147	0.992527
Rv0967	Rv3148	0.975597
Rv0967	Rv3149	0.992689
Rv0967	Rv3150	0.967844
Rv0967	Rv3151	0.9724
Rv0967	Rv3152	0.979385
Rv0967	Rv3153	0.99504
Rv0967	Rv3154	0.985126
Rv0967	Rv3155	0.997572
Rv0967	Rv3156	0.985956
Rv0967	Rv3157	0.99282
Rv0967	Rv3158	0.998681
Rv0967	Rv3337	0.99721
Rv0967	Rv3338	0.996634
Rv0967	Rv3703c	0.93936
Rv0967	Rv3796	0.675581
Rv0981	Rv0193c	0.68712
Rv0981	Rv0279c	0.989621
Rv0981	Rv0387c	0.6915
Rv0981	Rv0698	0.735087
Rv0981	Rv0763c	0.942956
Rv0981	Rv0837c	0.944461
Rv0981	Rv0962c	0.946962
Rv0981	Rv0971c	0.747452
Rv0981	Rv0974c	0.998503
Rv0981	Rv0975c	0.94098
Rv0981	Rv0980c	0.847836
Rv0981	Rv0983	0.999243
Rv0981	Rv0985c	0.995159
Rv0981	Rv0987	0.896682
Rv0981	Rv1005c	0.945176
Rv0981	Rv1065	0.732953
Rv0981	Rv1393c	0.689791
Rv0981	Rv1433	0.943528
Rv0981	Rv1675c	0.992373
Rv0981	Rv2081c	0.940326
Rv0981	Rv2133c	0.684673
Rv0981	Rv2541	0.992569
Rv0981	Rv2962c	0.736539
Rv0981	Rv3333c	0.994557
Rv0981	Rv3347c	0.646584
Rv0981	Rv3349c	0.99195
Rv0981	Rv3427c	0.944065
Rv0981	Rv3575c	0.684645
Rv0981	Rv3690	0.784207
Rv0981	Rv3699	0.995263
Rv0981	Rv3720	0.784087
Rv0981	Rv3845	0.743044
Rv1019	Rv0823c	0.68509
Rv1019	Rv3229c	0.999857
Rv1019	Rv3230c	0.99981
Rv1019	Rv3237c	0.938315
Rv1019	Rv3574	0.994199
Rv1019	Rv3705c	0.789617
Rv1033c	Rv0001	0.980117
Rv1033c	Rv0002	0.87
Rv1033c	Rv0034	0.724339
Rv1033c	Rv0044c	0.987725
Rv1033c	Rv0047c	0.920233
Rv1033c	Rv0051	0.836137
Rv1033c	Rv0077c	0.849957
Rv1033c	Rv0112	0.977384
Rv1033c	Rv0113	0.923815
Rv1033c	Rv0114	0.970738
Rv1033c	Rv0115	0.819402
Rv1033c	Rv0187	0.68787
Rv1033c	Rv0321	0.933377
Rv1033c	Rv0388c	0.965392
Rv1033c	Rv0400c	0.688057
Rv1033c	Rv0413	0.972353
Rv1033c	Rv0427c	0.76996
Rv1033c	Rv0458	0.924771
Rv1033c	Rv0586	0.823595
Rv1033c	Rv0589	0.977874
Rv1033c	Rv0884c	0.788162
Rv1033c	Rv0987	0.974869
Rv1033c	Rv0996	0.966893
Rv1033c	Rv1157c	0.923657
Rv1033c	Rv1159	0.82322
Rv1033c	Rv1204c	0.9775
Rv1033c	Rv1206	0.787727
Rv1033c	Rv1260	0.738047
Rv1033c	Rv1375	0.821536
Rv1033c	Rv1387	0.722233
Rv1033c	Rv1477	0.989291
Rv1033c	Rv1478	0.724388
Rv1033c	Rv1503c	0.982283
Rv1033c	Rv1509	0.965509
Rv1033c	Rv1574	0.99265
Rv1033c	Rv1646	0.822407
Rv1033c	Rv1812c	0.866072
Rv1033c	Rv1857	0.97824
Rv1033c	Rv1859	0.921297
Rv1033c	Rv1940	0.869104
Rv1033c	Rv1979c	0.979762
Rv1033c	Rv2010	0.950008
Rv1033c	Rv2127	0.976495
Rv1033c	Rv2128	0.77467
Rv1033c	Rv2153c	0.981363
Rv1033c	Rv2229c	0.687577
Rv1033c	Rv2243	0.6821
Rv1033c	Rv2245	0.980183
Rv1033c	Rv2246	0.980777
Rv1033c	Rv2247	0.977791
Rv1033c	Rv2284	0.890408
Rv1033c	Rv2326c	0.743669
Rv1033c	Rv2332	0.979737
Rv1033c	Rv2376c	0.983532
Rv1033c	Rv2387	0.77024
Rv1033c	Rv2517c	0.781884
Rv1033c	Rv2524c	0.974368
Rv1033c	Rv2525c	0.994363
Rv1033c	Rv2526	0.97958
Rv1033c	Rv2905	0.965971
Rv1033c	Rv2932	0.917086
Rv1033c	Rv2933	0.869619
Rv1033c	Rv2988c	0.974476
Rv1033c	Rv2989	0.870653
Rv1033c	Rv2991	0.870704
Rv1033c	Rv3020c	0.771062
Rv1033c	Rv3034c	0.970937
Rv1033c	Rv3035	0.966011
Rv1033c	Rv3062	0.868005
Rv1033c	Rv3251c	0.882765
Rv1033c	Rv3290c	0.87353
Rv1033c	Rv3360	0.81986
Rv1033c	Rv3422c	0.993393
Rv1033c	Rv3425	0.699428
Rv1033c	Rv3489	0.891577
Rv1033c	Rv3566c	0.721933
Rv1033c	Rv3588c	0.9689
Rv1033c	Rv3658c	0.971312
Rv1033c	Rv3661	0.980035
Rv1033c	Rv3681c	0.919119
Rv1033c	Rv3760	0.646248
Rv1033c	Rv3762c	0.868324
Rv1033c	Rv3834c	0.934973
Rv1033c	Rv3838c	0.789235
Rv1033c	Rv3924c	0.971609
Rv1049	Rv0005	0.996486
Rv1049	Rv0055	0.998456
Rv1049	Rv0056	0.991018
Rv1049	Rv0118c	0.941485
Rv1049	Rv0157	0.674618
Rv1049	Rv0470c	0.735269
Rv1049	Rv0621	0.941323
Rv1049	Rv0635	0.998579
Rv1049	Rv0637	0.791373
Rv1049	Rv0639	0.989465
Rv1049	Rv0640	0.882294
Rv1049	Rv0641	0.99874
Rv1049	Rv0643c	0.940063
Rv1049	Rv0651	0.99648
Rv1049	Rv0667	0.797211
Rv1049	Rv0682	0.892308
Rv1049	Rv0683	0.895273
Rv1049	Rv0700	0.998132
Rv1049	Rv0701	0.998956
Rv1049	Rv0702	0.998752
Rv1049	Rv0703	0.997925
Rv1049	Rv0704	0.997544
Rv1049	Rv0705	0.999342
Rv1049	Rv0706	0.998361
Rv1049	Rv0707	0.998276
Rv1049	Rv0708	0.996797
Rv1049	Rv0709	0.998826
Rv1049	Rv0710	0.998521
Rv1049	Rv0714	0.99198
Rv1049	Rv0715	0.843277
Rv1049	Rv0716	0.943873
Rv1049	Rv0718	0.994621
Rv1049	Rv0719	0.792516
Rv1049	Rv0721	0.843839
Rv1049	Rv0723	0.997628
Rv1049	Rv0730	0.977565
Rv1049	Rv0808	0.689094
Rv1049	Rv0891c	0.689034
Rv1049	Rv0892	0.742811
Rv1049	Rv1042c	0.988327
Rv1049	Rv1063c	0.893215
Rv1049	Rv1075c	0.990467
Rv1049	Rv1080c	0.997061
Rv1049	Rv1277	0.67551
Rv1049	Rv1279	0.974027
Rv1049	Rv1315	0.887225
Rv1049	Rv1622c	0.794196
Rv1049	Rv1623c	0.745278
Rv1049	Rv1780	0.722465
Rv1049	Rv1853	0.722971
Rv1049	Rv1861	0.792902
Rv1049	Rv1901	0.775199
Rv1049	Rv1916	0.792579
Rv1049	Rv1985c	0.822595
Rv1049	Rv2108	0.841941
Rv1049	Rv2146c	0.990048
Rv1049	Rv2147c	0.982575
Rv1049	Rv2271	0.978558
Rv1049	Rv2302	0.946366
Rv1049	Rv2400c	0.69545
Rv1049	Rv2409c	0.736778
Rv1049	Rv2430c	0.645914
Rv1049	Rv2431c	0.993955
Rv1049	Rv2445c	0.739164
Rv1049	Rv2578c	0.941991
Rv1049	Rv2603c	0.83758
Rv1049	Rv2720	0.773135
Rv1049	Rv2839c	0.730781
Rv1049	Rv2883c	0.940073
Rv1049	Rv2888c	0.841779
Rv1049	Rv2903c	0.79083
Rv1049	Rv2929	0.844963
Rv1049	Rv2930	0.997969
Rv1049	Rv2931	0.992463
Rv1049	Rv2932	0.98073
Rv1049	Rv2933	0.871481
Rv1049	Rv2935	0.873786
Rv1049	Rv2936	0.992308
Rv1049	Rv2937	0.992662
Rv1049	Rv2938	0.988393
Rv1049	Rv2939	0.692429
Rv1049	Rv2940c	0.993655
Rv1049	Rv2941	0.771409
Rv1049	Rv2942	0.982119
Rv1049	Rv2952	0.996888
Rv1049	Rv2953	0.996415
Rv1049	Rv2956	0.842884
Rv1049	Rv2989	0.990226
Rv1049	Rv3002c	0.941972
Rv1049	Rv3050c	0.694309
Rv1049	Rv3101c	0.788284
Rv1049	Rv3103c	0.987617
Rv1049	Rv3104c	0.992897
Rv1049	Rv3105c	0.821812
Rv1049	Rv3236c	0.735179
Rv1049	Rv3239c	0.789312
Rv1049	Rv3277	0.647692
Rv1049	Rv3281	0.843234
Rv1049	Rv3455c	0.887629
Rv1049	Rv3456c	0.99439
Rv1049	Rv3457c	0.988057
Rv1049	Rv3458c	0.686242
Rv1049	Rv3459c	0.738762
Rv1049	Rv3460c	0.994877
Rv1049	Rv3461c	0.844221
Rv1049	Rv3462c	0.944275
Rv1049	Rv3618	0.695528
Rv1049	Rv3719	0.98618
Rv1049	Rv3734c	0.993567
Rv1049	Rv3862c	0.988726
Rv1049	Rv3901c	0.742438
Rv1049	Rv3923c	0.797344
Rv1167c	Rv0216	0.9436
Rv1167c	Rv0381c	0.834212
Rv1167c	Rv0457c	0.69414
Rv1167c	Rv0575c	0.890322
Rv1167c	Rv0625c	0.738942
Rv1167c	Rv0711	0.999011
Rv1167c	Rv0712	0.647119
Rv1167c	Rv0765c	0.784893
Rv1167c	Rv0767c	0.941712
Rv1167c	Rv0826	0.997013
Rv1167c	Rv0848	0.647663
Rv1167c	Rv0849	0.745532
Rv1167c	Rv0886	0.64571
Rv1167c	Rv1168c	0.999751
Rv1167c	Rv1169c	0.999722
Rv1167c	Rv1370c	0.687182
Rv1167c	Rv1501	0.842055
Rv1167c	Rv1511	0.73563
Rv1167c	Rv1584c	0.996825
Rv1167c	Rv1639c	0.739401
Rv1167c	Rv1678	0.885247
Rv1167c	Rv1750c	0.892004
Rv1167c	Rv1787	0.838525
Rv1167c	Rv1870c	0.999904
Rv1167c	Rv1911c	0.889381
Rv1167c	Rv2011c	0.646011
Rv1167c	Rv2241	0.985443
Rv1167c	Rv2251	0.68403
Rv1167c	Rv2528c	0.743773
Rv1167c	Rv2529	0.989898
Rv1167c	Rv2534c	0.739895
Rv1167c	Rv2535c	0.790947
Rv1167c	Rv2547	0.739086
Rv1167c	Rv2551c	0.685386
Rv1167c	Rv3009c	0.842928
Rv1167c	Rv3041c	0.995427
Rv1167c	Rv3047c	0.742037
Rv1167c	Rv3204	0.735626
Rv1167c	Rv3377c	0.744037
Rv1167c	Rv3588c	0.946642
Rv1167c	Rv3623	0.99496
Rv1167c	Rv3646c	0.99186
Rv1167c	Rv3654c	0.686795
Rv1167c	Rv3687c	0.734953
Rv1167c	Rv3703c	0.995114
Rv1167c	Rv3711c	0.843788
Rv1167c	Rv3821	0.891129
Rv1167c	Rv3855	0.793478
Rv1167c	Rv3864	0.783195
Rv1167c	Rv3867	0.787787
Rv1167c	Rv3903c	0.740128
Rv1176c	Rv0124	0.789643
Rv1176c	Rv0445c	0.898625
Rv1176c	Rv0471c	0.848542
Rv1176c	Rv0565c	0.998703
Rv1176c	Rv0583c	0.995079
Rv1176c	Rv0626	0.848958
Rv1176c	Rv0693	0.949023
Rv1176c	Rv0698	0.790495
Rv1176c	Rv0734	0.84811
Rv1176c	Rv0742	0.690468
Rv1176c	Rv0744c	0.936442
Rv1176c	Rv0810c	0.845543
Rv1176c	Rv0819	0.998701
Rv1176c	Rv1048c	0.84494
Rv1176c	Rv1175c	1
Rv1176c	Rv1240	0.998078
Rv1176c	Rv1246c	0.943412
Rv1176c	Rv1248c	0.941868
Rv1176c	Rv1470	0.887646
Rv1176c	Rv1472	0.998617
Rv1176c	Rv1591	0.645948
Rv1176c	Rv1752	0.790888
Rv1176c	Rv1759c	0.739542
Rv1176c	Rv1769	0.893585
Rv1176c	Rv1771	0.945853
Rv1176c	Rv2240c	0.996334
Rv1176c	Rv2242	0.992664
Rv1176c	Rv2275	0.699209
Rv1176c	Rv2277c	0.741368
Rv1176c	Rv2299c	0.992291
Rv1176c	Rv2302	0.745678
Rv1176c	Rv2419c	0.79208
Rv1176c	Rv2421c	0.996919
Rv1176c	Rv2423	0.840499
Rv1176c	Rv2430c	0.695164
Rv1176c	Rv2615c	0.79711
Rv1176c	Rv2670c	0.997451
Rv1176c	Rv2674	0.99851
Rv1176c	Rv2869c	0.797437
Rv1176c	Rv2881c	0.894427
Rv1176c	Rv3076	0.940045
Rv1176c	Rv3158	0.747885
Rv1176c	Rv3172c	0.844201
Rv1176c	Rv3175	0.740874
Rv1176c	Rv3180c	0.897911
Rv1176c	Rv3208	0.740857
Rv1176c	Rv3292	0.994709
Rv1176c	Rv3319	0.99524
Rv1176c	Rv3337	0.998446
Rv1176c	Rv3344c	0.840609
Rv1176c	Rv3389c	0.845171
Rv1176c	Rv3405c	0.997336
Rv1176c	Rv3438	0.996469
Rv1176c	Rv3462c	0.843798
Rv1176c	Rv3589	0.944524
Rv1176c	Rv3596c	0.844683
Rv1176c	Rv3618	0.994751
Rv1186c	Rv0732	0.988513
Rv1186c	Rv1035c	0.691443
Rv1186c	Rv1187	0.999142
Rv1186c	Rv1188	0.997466
Rv1186c	Rv1560	0.682019
Rv1186c	Rv2305	0.682998
Rv1186c	Rv2589	0.737136
Rv1186c	Rv2754c	0.736205
Rv1186c	Rv2968c	0.687087
Rv1186c	Rv3245c	0.779751
Rv1186c	Rv3269	0.999619
Rv1186c	Rv3270	0.999202
Rv1186c	Rv3345c	0.83424
Rv1186c	Rv3507	0.891777
Rv1186c	Rv3790	0.883734
Rv1189	Rv0069c	0.992269
Rv1189	Rv0070c	0.997779
Rv1189	Rv0108c	0.98653
Rv1189	Rv0167	0.966085
Rv1189	Rv0168	0.993901
Rv1189	Rv0169	0.989823
Rv1189	Rv0170	0.998096
Rv1189	Rv0171	0.990626
Rv1189	Rv0172	0.994273
Rv1189	Rv0173	0.986143
Rv1189	Rv0174	0.998285
Rv1189	Rv0211	0.947793
Rv1189	Rv0465c	0.742541
Rv1189	Rv0467	0.999182
Rv1189	Rv0563	0.937931
Rv1189	Rv0605	0.692176
Rv1189	Rv0652	0.939181
Rv1189	Rv0818	0.738045
Rv1189	Rv1241	0.796785
Rv1189	Rv1585c	0.999101
Rv1189	Rv1588c	0.997736
Rv1189	Rv1854c	0.892703
Rv1189	Rv1886c	0.746029
Rv1189	Rv2046	0.790285
Rv1189	Rv2107	0.682972
Rv1189	Rv2165c	0.786771
Rv1189	Rv2166c	0.742857
Rv1189	Rv2239c	0.736776
Rv1189	Rv3289c	0.979429
Rv1189	Rv3290c	0.998533
Rv1189	Rv3479	0.790651
Rv1189	Rv3747	0.990532
Rv1189	Rv3774	0.791001
Rv1219c	Rv0016c	0.685262
Rv1219c	Rv0384c	0.730129
Rv1219c	Rv1216c	0.995803
Rv1219c	Rv1217c	0.994436
Rv1219c	Rv1218c	0.999991
Rv1219c	Rv1249c	0.987546
Rv1219c	Rv1386	0.995773
Rv1219c	Rv1387	0.994769
Rv1219c	Rv1783	0.78873
Rv1219c	Rv2090	0.78897
Rv1219c	Rv2292c	0.676025
Rv1219c	Rv2729c	0.981686
Rv1219c	Rv2730	0.981697
Rv1219c	Rv2731	0.736888
Rv1219c	Rv2883c	0.784254
Rv1219c	Rv2915c	0.774702
Rv1219c	Rv2916c	0.99165
Rv1219c	Rv2922c	0.774249
Rv1219c	Rv3231c	0.968748
Rv1219c	Rv3304	0.643961
Rv1219c	Rv3528c	0.734722
Rv1219c	Rv3714c	0.990589
Rv1219c	Rv3918c	0.842517
Rv1255c	Rv0025	0.781205
Rv1255c	Rv0232	0.691467
Rv1255c	Rv0455c	0.989394
Rv1255c	Rv0768	0.725463
Rv1255c	Rv0769	0.919557
Rv1255c	Rv0890c	0.926055
Rv1255c	Rv0950c	0.87774
Rv1255c	Rv1256c	0.975343
Rv1255c	Rv1776c	0.773301
Rv1255c	Rv2243	0.991448
Rv1255c	Rv2300c	0.98408
Rv1255c	Rv2338c	0.983006
Rv1255c	Rv2600	0.68871
Rv1255c	Rv3249c	0.994718
Rv1255c	Rv3251c	0.998114
Rv1255c	Rv3252c	0.998227
Rv1255c	Rv3332	0.934661
Rv1255c	Rv3706c	0.981321
Rv1287	Rv0190	0.79265
Rv1287	Rv0251c	0.996384
Rv1287	Rv0379	0.744426
Rv1287	Rv0839	0.79227
Rv1287	Rv0846c	0.691387
Rv1287	Rv1285	0.999914
Rv1287	Rv1286	0.999876
Rv1287	Rv1808	0.944721
Rv1287	Rv2053c	0.689983
Rv1287	Rv2373c	0.947408
Rv1287	Rv3145	0.865392
Rv1332	Rv0031	0.684464
Rv1332	Rv0301	0.690048
Rv1332	Rv0501	0.994931
Rv1332	Rv1047	0.791141
Rv1332	Rv1121	0.93707
Rv1332	Rv1123c	0.732688
Rv1332	Rv1195	0.740113
Rv1332	Rv1196	0.739096
Rv1332	Rv1266c	0.789336
Rv1332	Rv1356c	0.932832
Rv1332	Rv1357c	0.988833
Rv1332	Rv1358	0.831891
Rv1332	Rv1412	0.734181
Rv1332	Rv1487	0.683853
Rv1332	Rv1512	0.683285
Rv1332	Rv1518	0.832667
Rv1332	Rv1741	0.890488
Rv1332	Rv1869c	0.644434
Rv1332	Rv1880c	0.886415
Rv1332	Rv2040c	0.739486
Rv1332	Rv2253	0.784207
Rv1332	Rv2255c	0.695012
Rv1332	Rv2293c	0.786803
Rv1332	Rv2318	0.684592
Rv1332	Rv2443	0.940174
Rv1332	Rv2491	0.887175
Rv1332	Rv2509	0.991774
Rv1332	Rv2513	0.938674
Rv1332	Rv2639c	0.742097
Rv1332	Rv2666	0.941116
Rv1332	Rv3047c	0.783645
Rv1332	Rv3048c	0.689116
Rv1332	Rv3098c	0.935664
Rv1332	Rv3335c	0.944625
Rv1332	Rv3373	0.933331
Rv1332	Rv3375	0.939764
Rv1332	Rv3377c	0.99566
Rv1332	Rv3425	0.999952
Rv1332	Rv3429	0.837884
Rv1332	Rv3485c	0.791893
Rv1332	Rv3640c	0.984146
Rv1332	Rv3694c	0.689604
Rv1332	Rv3695	0.785567
Rv1332	Rv3787c	0.741301
Rv1332	Rv3811	0.784402
Rv1353c	Rv0056	0.873732
Rv1353c	Rv0058	0.72333
Rv1353c	Rv0119	0.723124
Rv1353c	Rv0136	0.978284
Rv1353c	Rv0137c	0.993138
Rv1353c	Rv0155	0.995212
Rv1353c	Rv0156	0.991762
Rv1353c	Rv0157	0.994363
Rv1353c	Rv0183	0.920052
Rv1353c	Rv0253	0.989104
Rv1353c	Rv0272c	0.980454
Rv1353c	Rv0273c	0.978148
Rv1353c	Rv0316	0.973996
Rv1353c	Rv0353	0.878206
Rv1353c	Rv0356c	0.975322
Rv1353c	Rv0387c	0.971481
Rv1353c	Rv0390	0.694253
Rv1353c	Rv0431	0.993472
Rv1353c	Rv0489	0.996326
Rv1353c	Rv0500	0.992471
Rv1353c	Rv0509	0.870459
Rv1353c	Rv0537c	0.976431
Rv1353c	Rv0548c	0.920227
Rv1353c	Rv0605	0.976663
Rv1353c	Rv0731c	0.77179
Rv1353c	Rv0732	0.986395
Rv1353c	Rv0777	0.870172
Rv1353c	Rv0778	0.977558
Rv1353c	Rv0810c	0.922814
Rv1353c	Rv0867c	0.986299
Rv1353c	Rv0877	0.690843
Rv1353c	Rv1026	0.7734
Rv1353c	Rv1078	0.993436
Rv1353c	Rv1079	0.977936
Rv1353c	Rv1107c	0.819585
Rv1353c	Rv1108c	0.97608
Rv1353c	Rv1161	0.964601
Rv1353c	Rv1173	0.977606
Rv1353c	Rv1181	0.683045
Rv1353c	Rv1182	0.782697
Rv1353c	Rv1207	0.773652
Rv1353c	Rv1208	0.97525
Rv1353c	Rv1279	0.91793
Rv1353c	Rv1324	0.8917
Rv1353c	Rv1328	0.99403
Rv1353c	Rv1360	0.983928
Rv1353c	Rv1375	0.819354
Rv1353c	Rv1376	0.982254
Rv1353c	Rv1425	0.728665
Rv1353c	Rv1442	0.927608
Rv1353c	Rv1483	0.990891
Rv1353c	Rv1484	0.995872
Rv1353c	Rv1539	0.72637
Rv1353c	Rv1544	0.741216
Rv1353c	Rv1561	0.969786
Rv1353c	Rv1563c	0.971228
Rv1353c	Rv1611	0.995279
Rv1353c	Rv1631	0.883402
Rv1353c	Rv1644	0.790535
Rv1353c	Rv1650	0.99074
Rv1353c	Rv1690	0.723645
Rv1353c	Rv1691	0.92495
Rv1353c	Rv1692	0.989541
Rv1353c	Rv1706c	0.676182
Rv1353c	Rv1709	0.788297
Rv1353c	Rv1837c	0.792817
Rv1353c	Rv1856c	0.97634
Rv1353c	Rv1857	0.978958
Rv1353c	Rv1858	0.92208
Rv1353c	Rv1859	0.917809
Rv1353c	Rv1908c	0.821601
Rv1353c	Rv1909c	0.991115
Rv1353c	Rv1919c	0.990135
Rv1353c	Rv1966	0.821107
Rv1353c	Rv1968	0.983275
Rv1353c	Rv1970	0.966451
Rv1353c	Rv2049c	0.885932
Rv1353c	Rv2067c	0.9324
Rv1353c	Rv2068c	0.986276
Rv1353c	Rv2157c	0.982082
Rv1353c	Rv2159c	0.93094
Rv1353c	Rv2232	0.869017
Rv1353c	Rv2234	0.975313
Rv1353c	Rv2244	0.690944
Rv1353c	Rv2330c	0.992378
Rv1353c	Rv2331	0.731007
Rv1353c	Rv2332	0.9667
Rv1353c	Rv2334	0.998543
Rv1353c	Rv2335	0.993516
Rv1353c	Rv2450c	0.692462
Rv1353c	Rv2563	0.774816
Rv1353c	Rv2564	0.921333
Rv1353c	Rv2576c	0.774392
Rv1353c	Rv2577	0.985761
Rv1353c	Rv2579	0.675768
Rv1353c	Rv2659c	0.982698
Rv1353c	Rv2663	0.674668
Rv1353c	Rv2664	0.983244
Rv1353c	Rv2668	0.995661
Rv1353c	Rv2669	0.980884
Rv1353c	Rv2731	0.920826
Rv1353c	Rv2765	0.917853
Rv1353c	Rv2777c	0.743762
Rv1353c	Rv2798c	0.974542
Rv1353c	Rv2846c	0.918479
Rv1353c	Rv2875	0.784969
Rv1353c	Rv2945c	0.827229
Rv1353c	Rv3011c	0.740954
Rv1353c	Rv3027c	0.724787
Rv1353c	Rv3093c	0.985011
Rv1353c	Rv3110	0.822229
Rv1353c	Rv3162c	0.997556
Rv1353c	Rv3165c	0.981483
Rv1353c	Rv3166c	0.989093
Rv1353c	Rv3230c	0.987792
Rv1353c	Rv3376	0.992388
Rv1353c	Rv3386	0.972081
Rv1353c	Rv3387	0.820981
Rv1353c	Rv3426	0.875215
Rv1353c	Rv3442c	0.99787
Rv1353c	Rv3443c	0.982896
Rv1353c	Rv3489	0.992957
Rv1353c	Rv3490	0.992743
Rv1353c	Rv3542c	0.988089
Rv1353c	Rv3544c	0.986254
Rv1353c	Rv3567c	0.728794
Rv1353c	Rv3569c	0.986455
Rv1353c	Rv3598c	0.988151
Rv1353c	Rv3600c	0.971675
Rv1353c	Rv3602c	0.971701
Rv1353c	Rv3616c	0.923672
Rv1353c	Rv3641c	0.97682
Rv1353c	Rv3645	0.885176
Rv1353c	Rv3661	0.681108
Rv1353c	Rv3671c	0.990589
Rv1353c	Rv3682	0.931879
Rv1353c	Rv3726	0.737867
Rv1353c	Rv3794	0.943656
Rv1353c	Rv3813c	0.829204
Rv1353c	Rv3817	0.674409
Rv1353c	Rv3824c	0.994854
Rv1359	Rv2917	0.694047
Rv1379	Rv1557	0.930788
Rv1379	Rv1573	0.999983
Rv1379	Rv1579c	0.984443
Rv1379	Rv3473c	0.685178
Rv1379	Rv3591c	0.989023
Rv1395	Rv0646c	0.744188
Rv1395	Rv1526c	0.990944
Rv1395	Rv1870c	0.999927
Rv1395	Rv2791c	0.794613
Rv1395	Rv3075c	0.847461
Rv1395	Rv3836	0.941303
Rv1404	Rv0244c	0.984381
Rv1404	Rv0314c	0.834785
Rv1404	Rv0444c	0.786523
Rv1404	Rv0576	0.978957
Rv1404	Rv0746	0.777273
Rv1404	Rv0747	0.988436
Rv1404	Rv0971c	0.692323
Rv1404	Rv1022	0.786239
Rv1404	Rv1375	0.988047
Rv1404	Rv1376	0.818825
Rv1404	Rv1386	0.989371
Rv1404	Rv1387	0.99247
Rv1404	Rv1390	0.839541
Rv1404	Rv1403c	0.998365
Rv1404	Rv1405c	0.998997
Rv1404	Rv1441c	0.974643
Rv1404	Rv1577c	0.83915
Rv1404	Rv1601	0.837973
Rv1404	Rv1668c	0.887384
Rv1404	Rv1731	0.91771
Rv1404	Rv2389c	0.9979
Rv1404	Rv2390c	0.997313
Rv1404	Rv2555c	0.676049
Rv1404	Rv2887	0.936205
Rv1404	Rv2971	0.790916
Rv1404	Rv3746c	0.778065
Rv1404	Rv3747	0.777487
Rv1423	Rv0011c	0.982741
Rv1423	Rv0036c	0.684802
Rv1423	Rv0049	0.984436
Rv1423	Rv0084	0.675519
Rv1423	Rv0085	0.724321
Rv1423	Rv0125	0.780335
Rv1423	Rv0153c	0.978416
Rv1423	Rv0154c	0.968709
Rv1423	Rv0229c	0.980872
Rv1423	Rv0232	0.994198
Rv1423	Rv0233	0.973576
Rv1423	Rv1145	0.675493
Rv1423	Rv1274	0.980309
Rv1423	Rv1275	0.992011
Rv1423	Rv1320c	0.96609
Rv1423	Rv1360	0.983472
Rv1423	Rv1380	0.735425
Rv1423	Rv1503c	0.966113
Rv1423	Rv1504c	0.921522
Rv1423	Rv1547	0.818591
Rv1423	Rv1584c	0.991471
Rv1423	Rv1845c	0.974427
Rv1423	Rv2118c	0.978044
Rv1423	Rv2198c	0.687141
Rv1423	Rv2207	0.689548
Rv1423	Rv2376c	0.722768
Rv1423	Rv2419c	0.687457
Rv1423	Rv2472	0.842639
Rv1423	Rv2477c	0.683002
Rv1423	Rv2562	0.870556
Rv1423	Rv2594c	0.826196
Rv1423	Rv2644c	0.976921
Rv1423	Rv2698	0.979482
Rv1423	Rv2732c	0.991532
Rv1423	Rv2733c	0.983869
Rv1423	Rv2923c	0.982739
Rv1423	Rv3094c	0.734296
Rv1423	Rv3198c	0.975534
Rv1423	Rv3200c	0.691593
Rv1423	Rv3259	0.916224
Rv1423	Rv3424c	0.99574
Rv1423	Rv3425	0.798866
Rv1423	Rv3429	0.974655
Rv1423	Rv3587c	0.992055
Rv1423	Rv3604c	0.866672
Rv1423	Rv3613c	0.838393
Rv1423	Rv3749c	0.976428
Rv1423	Rv3750c	0.977243
Rv1460	Rv0146	0.697231
Rv1460	Rv0316	0.738282
Rv1460	Rv0451c	0.995073
Rv1460	Rv0643c	0.742786
Rv1460	Rv0676c	0.740578
Rv1460	Rv0718	0.843198
Rv1460	Rv1344	0.884856
Rv1460	Rv1346	0.941828
Rv1460	Rv1348	0.844111
Rv1460	Rv1349	0.64457
Rv1460	Rv1461	0.998017
Rv1460	Rv1462	0.999732
Rv1460	Rv1463	0.999402
Rv1460	Rv1464	0.999838
Rv1460	Rv1465	0.999629
Rv1460	Rv1466	0.999789
Rv1460	Rv1497	0.794438
Rv1460	Rv1515c	0.882598
Rv1460	Rv2123	0.644921
Rv1460	Rv2379c	0.996054
Rv1460	Rv2381c	0.99875
Rv1460	Rv2386c	0.995926
Rv1460	Rv2620c	0.997686
Rv1460	Rv2621c	0.948087
Rv1460	Rv2959c	0.993553
Rv1460	Rv3020c	0.687671
Rv1460	Rv3296	0.782288
Rv1460	Rv3337	0.692653
Rv1460	Rv3338	0.736052
Rv1460	Rv3402c	0.998335
Rv1460	Rv3403c	0.945449
Rv1460	Rv3839	0.941115
Rv1473A	Rv1238	0.979689
Rv1473A	Rv1685c	0.998114
Rv1473A	Rv1686c	0.99888
Rv1473A	Rv1806	0.999275
Rv1473A	Rv1807	0.999545
Rv1473A	Rv1809	0.891192
Rv1473A	Rv2025c	0.992336
Rv1473A	Rv2280	0.693783
Rv1473A	Rv2518c	0.725547
Rv1473A	Rv2619c	0.893403
Rv1473A	Rv3118	0.997309
Rv1473A	Rv3763	0.732143
Rv1556	Rv1551	0.789507
Rv1556	Rv1553	0.795021
Rv1556	Rv1557	0.999935
Rv1556	Rv1573	0.999948
Rv1556	Rv3471c	0.791995
Rv1657	Rv0572c	0.866147
Rv1657	Rv1652	0.999472
Rv1657	Rv1653	0.999302
Rv1657	Rv1654	0.99975
Rv1657	Rv1655	0.997413
Rv1657	Rv1656	0.999516
Rv1657	Rv1658	0.999271
Rv1657	Rv1733c	0.938846
Rv1657	Rv2307c	0.839299
Rv1657	Rv3195	0.730182
Rv1674c	Rv0324	0.998818
Rv1674c	Rv0325	0.998855
Rv1674c	Rv0326	0.995348
Rv1674c	Rv0713	0.939975
Rv1674c	Rv0846c	0.839009
Rv1674c	Rv0847	0.795518
Rv1674c	Rv1049	0.793162
Rv1674c	Rv1395	0.792327
Rv1674c	Rv1650	0.943424
Rv1674c	Rv1673c	0.996628
Rv1674c	Rv2184c	0.889051
Rv1674c	Rv2308	0.892573
Rv1674c	Rv2319c	0.993877
Rv1674c	Rv2320c	0.995134
Rv1674c	Rv2321c	0.998606
Rv1674c	Rv2322c	0.998074
Rv1674c	Rv2323c	0.998038
Rv1674c	Rv2450c	0.833888
Rv1674c	Rv2780	0.72497
Rv1674c	Rv3054c	0.695364
Rv1674c	Rv3573c	0.645244
Rv1674c	Rv3592	0.887682
Rv1674c	Rv3617	0.693519
Rv1674c	Rv3648c	0.992232
Rv1674c	Rv3808c	0.886713
Rv1675c	Rv0269c	0.687587
Rv1675c	Rv0421c	0.741182
Rv1675c	Rv0786c	0.888374
Rv1675c	Rv1165	0.788883
Rv1675c	Rv1670	0.999994
Rv1675c	Rv1910c	0.839718
Rv1675c	Rv2182c	0.786844
Rv1675c	Rv2492	0.784813
Rv1675c	Rv2676c	0.891236
Rv1675c	Rv2739c	0.737248
Rv1719	Rv0081	0.994323
Rv1719	Rv0082	0.987145
Rv1719	Rv0083	0.773491
Rv1719	Rv0428c	0.969186
Rv1719	Rv0429c	0.679104
Rv1719	Rv0687	0.917657
Rv1719	Rv0688	0.969959
Rv1719	Rv1166	0.688506
Rv1719	Rv1716	0.879197
Rv1719	Rv1717	0.975106
Rv1719	Rv2452c	0.98268
Rv1719	Rv2488c	0.822305
Rv1719	Rv2489c	0.676454
Rv1719	Rv2989	0.788927
Rv1719	Rv3067	0.779235
Rv1719	Rv3302c	0.979446
Rv1719	Rv3303c	0.985973
Rv1719	Rv3357	0.870929
Rv1719	Rv3358	0.964935
Rv1719	Rv3386	0.966856
Rv1719	Rv3725	0.964924
Rv1773c	Rv0381c	0.83268
Rv1773c	Rv0596c	0.786035
Rv1773c	Rv0599c	0.789636
Rv1773c	Rv0614	0.790946
Rv1773c	Rv0619	0.837934
Rv1773c	Rv1003	0.84349
Rv1773c	Rv1134	0.688236
Rv1773c	Rv1483	0.936156
Rv1773c	Rv1501	0.737601
Rv1773c	Rv1681	0.833596
Rv1773c	Rv1741	0.889156
Rv1773c	Rv1774	0.999681
Rv1773c	Rv1775	0.999715
Rv1773c	Rv1776c	0.645282
Rv1773c	Rv1867	0.989898
Rv1773c	Rv1888c	0.838498
Rv1773c	Rv2249c	0.890656
Rv1773c	Rv2572c	0.834048
Rv1773c	Rv2846c	0.733599
Rv1773c	Rv3199c	0.64378
Rv1773c	Rv3365c	0.942543
Rv1776c	Rv0049	0.926113
Rv1776c	Rv0121c	0.98684
Rv1776c	Rv0208c	0.826619
Rv1776c	Rv0250c	0.978507
Rv1776c	Rv0269c	0.983876
Rv1776c	Rv0275c	0.922839
Rv1776c	Rv0276	0.989867
Rv1776c	Rv0282	0.998407
Rv1776c	Rv0283	0.998375
Rv1776c	Rv0284	0.99892
Rv1776c	Rv0285	0.944579
Rv1776c	Rv0286	0.998451
Rv1776c	Rv0288	0.995881
Rv1776c	Rv0289	0.844919
Rv1776c	Rv0290	0.992796
Rv1776c	Rv0291	0.941382
Rv1776c	Rv0292	0.990389
Rv1776c	Rv0407	0.982064
Rv1776c	Rv0424c	0.724816
Rv1776c	Rv3020c	0.695055
Rv1816	Rv0053	0.995176
Rv1816	Rv0142	0.98867
Rv1816	Rv0232	0.725908
Rv1816	Rv0495c	0.923306
Rv1816	Rv0553	0.978357
Rv1816	Rv0663	0.677673
Rv1816	Rv0867c	0.648487
Rv1816	Rv0875c	0.773592
Rv1816	Rv0933	0.996919
Rv1816	Rv0996	0.920029
Rv1816	Rv1066	0.96808
Rv1816	Rv1288	0.994413
Rv1816	Rv1334	0.991322
Rv1816	Rv1335	0.997995
Rv1816	Rv1460	0.99577
Rv1816	Rv1461	0.974385
Rv1816	Rv1463	0.974519
Rv1816	Rv1466	0.867637
Rv1816	Rv1670	0.999989
Rv1816	Rv1671	0.994853
Rv1816	Rv1885c	0.91558
Rv1816	Rv1992c	0.998881
Rv1816	Rv1993c	0.99789
Rv1816	Rv2163c	0.934153
Rv1816	Rv2164c	0.984805
Rv1816	Rv2190c	0.992066
Rv1816	Rv2377c	0.980602
Rv1816	Rv2382c	0.998608
Rv1816	Rv2383c	0.997885
Rv1816	Rv2495c	0.997475
Rv1816	Rv2496c	0.988603
Rv1816	Rv2497c	0.999075
Rv1816	Rv2498c	0.820503
Rv1816	Rv2558	0.98289
Rv1816	Rv2630	0.870649
Rv1816	Rv2640c	0.796359
Rv1816	Rv2658c	0.990407
Rv1816	Rv2659c	0.994444
Rv1816	Rv2932	0.823397
Rv1816	Rv2935	0.679133
Rv1816	Rv2937	0.822455
Rv1816	Rv2950c	0.888934
Rv1816	Rv3119	0.974411
Rv1816	Rv3272	0.921122
Rv1816	Rv3463	0.991121
Rv1816	Rv3504	0.977949
Rv1816	Rv3505	0.918847
Rv1816	Rv3534c	0.980321
Rv1816	Rv3535c	0.975636
Rv1816	Rv3789	0.996042
Rv1828	Rv0307c	0.996654
Rv1828	Rv0308	0.991935
Rv1828	Rv1141c	0.97878
Rv1828	Rv2148c	0.995224
Rv1828	Rv2149c	0.997659
Rv1828	Rv2150c	0.998813
Rv1828	Rv2479c	0.881057
Rv1828	Rv2606c	0.685523
Rv1828	Rv2610c	0.778951
Rv1828	Rv2742c	0.99596
Rv1828	Rv2835c	0.733979
Rv1846c	Rv0226c	0.990294
Rv1846c	Rv0524	0.99817
Rv1846c	Rv0525	0.998296
Rv1846c	Rv0526	0.99908
Rv1846c	Rv0527	0.999383
Rv1846c	Rv0528	0.996753
Rv1846c	Rv0529	0.998877
Rv1846c	Rv0707	0.695155
Rv1846c	Rv1303	0.794366
Rv1846c	Rv1304	0.99113
Rv1846c	Rv1306	0.884885
Rv1846c	Rv1307	0.789948
Rv1846c	Rv1451	0.994894
Rv1846c	Rv1456c	0.984545
Rv1846c	Rv1622c	0.996663
Rv1846c	Rv1623c	0.937706
Rv1846c	Rv1668c	0.836754
Rv1846c	Rv2069	0.998238
Rv1846c	Rv2185c	0.889197
Rv1846c	Rv2873	0.695086
Rv1846c	Rv3671c	0.686378
Rv1846c	Rv3678c	0.993226
Rv1846c	Rv3754	0.995569
Rv1846c	Rv3921c	0.975687
Rv1846c	Rv3922c	0.969624
Rv1956	Rv0165c	0.687984
Rv1956	Rv0190	0.693157
Rv1956	Rv0224c	0.785731
Rv1956	Rv0274	0.689372
Rv1956	Rv0824c	0.991966
Rv1956	Rv0846c	0.996267
Rv1956	Rv0905	0.998164
Rv1956	Rv0906	0.995396
Rv1956	Rv1242	0.740848
Rv1956	Rv1503c	0.984142
Rv1956	Rv1504c	0.878307
Rv1956	Rv1549	0.982477
Rv1956	Rv1786	0.977863
Rv1956	Rv1954c	0.980498
Rv1956	Rv1965	0.986252
Rv1956	Rv2127	0.88688
Rv1956	Rv2337c	0.839509
Rv1956	Rv2349c	0.997858
Rv1956	Rv2352c	0.938203
Rv1956	Rv2787	0.983279
Rv1956	Rv3085	0.932
Rv1956	Rv3089	0.922552
Rv1985c	Rv0081	0.998734
Rv1985c	Rv0082	0.997818
Rv1985c	Rv0083	0.924167
Rv1985c	Rv0084	0.991599
Rv1985c	Rv0085	0.990033
Rv1985c	Rv0086	0.991786
Rv1985c	Rv0087	0.976411
Rv1985c	Rv0088	0.986963
Rv1985c	Rv0167	0.879688
Rv1985c	Rv0168	0.678431
Rv1985c	Rv0347	0.994553
Rv1985c	Rv0382c	0.788505
Rv1985c	Rv0383c	0.890628
Rv1985c	Rv0533c	0.686255
Rv1985c	Rv0571c	0.987224
Rv1985c	Rv0572c	0.991498
Rv1985c	Rv1032c	0.96958
Rv1985c	Rv1033c	0.982232
Rv1985c	Rv1115	0.736192
Rv1985c	Rv1131	0.728679
Rv1985c	Rv1162	0.989942
Rv1985c	Rv1435c	0.918998
Rv1985c	Rv2004c	0.97652
Rv1985c	Rv2005c	0.995209
Rv1985c	Rv2006	0.985198
Rv1985c	Rv2029c	0.9136
Rv1985c	Rv2030c	0.769502
Rv1985c	Rv2291	0.737026
Rv1985c	Rv2346c	0.971348
Rv1985c	Rv2387	0.974181
Rv1985c	Rv2626c	0.975604
Rv1985c	Rv2628	0.971825
Rv1985c	Rv2658c	0.936822
Rv1985c	Rv2705c	0.836083
Rv1985c	Rv2718c	0.678201
Rv1985c	Rv2722	0.986359
Rv1985c	Rv2729c	0.977497
Rv1985c	Rv2816c	0.975639
Rv1985c	Rv2817c	0.978269
Rv1985c	Rv2917	0.887709
Rv1985c	Rv3101c	0.737701
Rv1985c	Rv3144c	0.978949
Rv1990c	Rv0032	0.674713
Rv1990c	Rv0034	0.966543
Rv1990c	Rv0208c	0.973899
Rv1990c	Rv0225	0.929101
Rv1990c	Rv0235c	0.841915
Rv1990c	Rv0238	0.893894
Rv1990c	Rv0252	0.972959
Rv1990c	Rv0274	0.941426
Rv1990c	Rv0275c	0.690234
Rv1990c	Rv0355c	0.920423
Rv1990c	Rv0382c	0.738527
Rv1990c	Rv0386	0.996989
Rv1990c	Rv0500	0.936962
Rv1990c	Rv0507	0.972483
Rv1990c	Rv0546c	0.684638
Rv1990c	Rv0671	0.784435
Rv1990c	Rv0873	0.966199
Rv1990c	Rv1061	0.685019
Rv1990c	Rv1086	0.982133
Rv1990c	Rv1102c	0.996631
Rv1990c	Rv1103c	0.918065
Rv1990c	Rv1108c	0.976107
Rv1990c	Rv1109c	0.976822
Rv1990c	Rv1110	0.997584
Rv1990c	Rv1213	0.997648
Rv1990c	Rv1255c	0.774306
Rv1990c	Rv1394c	0.724415
Rv1990c	Rv1835c	0.969837
Rv1990c	Rv1868	0.975143
Rv1990c	Rv1882c	0.979238
Rv1990c	Rv1883c	0.975916
Rv1990c	Rv1884c	0.972941
Rv1990c	Rv1977	0.985218
Rv1990c	Rv2027c	0.992971
Rv1990c	Rv2045c	0.689773
Rv1990c	Rv2103c	0.973785
Rv1990c	Rv2254c	0.924166
Rv1990c	Rv2255c	0.774329
Rv1990c	Rv2364c	0.736527
Rv1990c	Rv2365c	0.774594
Rv1990c	Rv2366c	0.984117
Rv1990c	Rv2367c	0.931064
Rv1990c	Rv2368c	0.993727
Rv1990c	Rv2438c	0.985984
Rv1990c	Rv2469c	0.982371
Rv1990c	Rv2470	0.921363
Rv1990c	Rv2471	0.987075
Rv1990c	Rv2537c	0.973847
Rv1990c	Rv2538c	0.729653
Rv1990c	Rv2568c	0.828017
Rv1990c	Rv2570	0.994097
Rv1990c	Rv2601	0.966719
Rv1990c	Rv2657c	0.920943
Rv1990c	Rv2713	0.97976
Rv1990c	Rv2845c	0.888282
Rv1990c	Rv3006	0.97485
Rv1990c	Rv3028c	0.745818
Rv1990c	Rv3059	0.992844
Rv1990c	Rv3064c	0.971544
Rv1990c	Rv3179	0.820453
Rv1990c	Rv3182	0.79997
Rv1990c	Rv3183	0.916892
Rv1990c	Rv3632	0.674137
Rv1990c	Rv3717	0.724901
Rv1990c	Rv3737	0.77141
Rv1994c	Rv0048c	0.785343
Rv1994c	Rv0077c	0.999976
Rv1994c	Rv0140	0.964948
Rv1994c	Rv0508	0.968536
Rv1994c	Rv0695	0.965808
Rv1994c	Rv0845	0.787003
Rv1994c	Rv0918	0.987902
Rv1994c	Rv0963c	0.774902
Rv1994c	Rv1319c	0.922428
Rv1994c	Rv1321	0.995004
Rv1994c	Rv1322	0.971764
Rv1994c	Rv1515c	0.993245
Rv1994c	Rv1516c	0.988829
Rv1994c	Rv1610	0.787853
Rv1994c	Rv1923	0.96302
Rv1994c	Rv1987	0.978
Rv1994c	Rv2071c	0.938365
Rv1994c	Rv2225	0.686923
Rv1994c	Rv2360c	0.978784
Rv1994c	Rv2361c	0.988193
Rv1994c	Rv2362c	0.970754
Rv1994c	Rv2363	0.818922
Rv1994c	Rv2761c	0.996102
Rv1994c	Rv2793c	0.68788
Rv1994c	Rv2898c	0.889664
Rv1994c	Rv2946c	0.722963
Rv1994c	Rv2949c	0.776152
Rv1994c	Rv3142c	0.982341
Rv1994c	Rv3143	0.973445
Rv1994c	Rv3163c	0.722364
Rv1994c	Rv3528c	0.981649
Rv1994c	Rv3597c	0.725276
Rv1994c	Rv3599c	0.988627
Rv1994c	Rv3600c	0.972051
Rv1994c	Rv3601c	0.820864
Rv1994c	Rv3603c	0.978987
Rv1994c	Rv3604c	0.691769
Rv1994c	Rv3863	0.980199
Rv2009	Rv0240	0.686301
Rv2009	Rv0300	0.931929
Rv2009	Rv0302	0.791662
Rv2009	Rv0382c	0.734618
Rv2009	Rv0457c	0.786432
Rv2009	Rv0597c	0.990282
Rv2009	Rv0598c	0.941414
Rv2009	Rv0638	0.690937
Rv2009	Rv0756c	0.785762
Rv2009	Rv1220c	0.88902
Rv2009	Rv2010	0.999997
Rv2009	Rv2879c	0.734198
Rv2009	Rv3093c	0.822586
Rv2009	Rv3209	0.99376
Rv2009	Rv3254	0.837929
Rv2009	Rv3260c	0.993272
Rv2009	Rv3607c	0.876284
Rv2011c	Rv0016c	0.920215
Rv2011c	Rv0173	0.692504
Rv2011c	Rv0174	0.995596
Rv2011c	Rv0471c	0.967235
Rv2011c	Rv0472c	0.975966
Rv2011c	Rv0690c	0.922629
Rv2011c	Rv0691c	0.92084
Rv2011c	Rv0692	0.989574
Rv2011c	Rv0694	0.973419
Rv2011c	Rv0724	0.678526
Rv2011c	Rv0734	0.988561
Rv2011c	Rv0981	0.918152
Rv2011c	Rv0999	0.915386
Rv2011c	Rv1090	0.775786
Rv2011c	Rv1235	0.968889
Rv2011c	Rv1332	0.9736
Rv2011c	Rv1334	0.980711
Rv2011c	Rv1335	0.988856
Rv2011c	Rv1336	0.987905
Rv2011c	Rv1338	0.983376
Rv2011c	Rv1340	0.976593
Rv2011c	Rv1371	0.836782
Rv2011c	Rv1391	0.975618
Rv2011c	Rv1478	0.743079
Rv2011c	Rv1652	0.968619
Rv2011c	Rv1654	0.677073
Rv2011c	Rv1755c	0.782716
Rv2011c	Rv1846c	0.976811
Rv2011c	Rv1884c	0.98565
Rv2011c	Rv2012	0.974081
Rv2011c	Rv2151c	0.971398
Rv2011c	Rv2152c	0.98874
Rv2011c	Rv2154c	0.976825
Rv2011c	Rv2159c	0.974157
Rv2011c	Rv2287	0.97708
Rv2011c	Rv2289	0.677232
Rv2011c	Rv2525c	0.916518
Rv2011c	Rv2586c	0.922498
Rv2011c	Rv2587c	0.920365
Rv2011c	Rv2747	0.72227
Rv2011c	Rv3058c	0.919485
Rv2011c	Rv3075c	0.871795
Rv2011c	Rv3100c	0.869562
Rv2011c	Rv3300c	0.921855
Rv2011c	Rv3357	0.695088
Rv2011c	Rv3447c	0.932428
Rv2011c	Rv3463	0.982909
Rv2011c	Rv3534c	0.976738
Rv2011c	Rv3599c	0.72292
Rv2011c	Rv3600c	0.974494
Rv2011c	Rv3761c	0.975797
Rv2011c	Rv3842c	0.826446
Rv2017	Rv1011	0.691594
Rv2017	Rv1586c	0.698741
Rv2017	Rv1713	0.741635
Rv2017	Rv1942c	0.947713
Rv2017	Rv2008c	0.894905
Rv2017	Rv2016	1
Rv2017	Rv2018	0.995973
Rv2017	Rv2324	0.794498
Rv2017	Rv2666	0.939017
Rv2017	Rv3183	0.747862
Rv2017	Rv3451	0.691613
Rv2021c	Rv0136	0.836869
Rv2021c	Rv1195	0.644058
Rv2021c	Rv1790	0.74904
Rv2021c	Rv1811	0.783934
Rv2021c	Rv1996	0.994262
Rv2021c	Rv2387	0.698046
Rv2021c	Rv2629	0.721707
Rv2021c	Rv3026c	0.999604
Rv2021c	Rv3027c	0.999538
Rv2021c	Rv3622c	0.696763
Rv2021c	Rv3641c	0.988877
Rv2034	Rv0001	0.994435
Rv2034	Rv0002	0.692759
Rv2034	Rv0030	0.992888
Rv2034	Rv0065	0.737395
Rv2034	Rv0073	0.892341
Rv2034	Rv0133	0.869943
Rv2034	Rv0346c	0.689823
Rv2034	Rv0356c	0.973389
Rv2034	Rv0364	0.743359
Rv2034	Rv0391	0.888774
Rv2034	Rv0408	0.868147
Rv2034	Rv0441c	0.823462
Rv2034	Rv0443	0.82296
Rv2034	Rv0482	0.979194
Rv2034	Rv0506	0.984875
Rv2034	Rv0537c	0.819549
Rv2034	Rv0538	0.822362
Rv2034	Rv0558	0.869427
Rv2034	Rv0704	0.646651
Rv2034	Rv0716	0.941798
Rv2034	Rv0720	0.894382
Rv2034	Rv0735	0.984954
Rv2034	Rv0773c	0.88628
Rv2034	Rv0827c	0.990021
Rv2034	Rv0895	0.675332
Rv2034	Rv1138c	0.869406
Rv2034	Rv1297	0.886695
Rv2034	Rv1332	0.986278
Rv2034	Rv1333	0.922794
Rv2034	Rv1336	0.981474
Rv2034	Rv1611	0.644077
Rv2034	Rv1612	0.695855
Rv2034	Rv1613	0.995276
Rv2034	Rv1614	0.996129
Rv2034	Rv1625c	0.992793
Rv2034	Rv1720c	0.980905
Rv2034	Rv1721c	0.980594
Rv2034	Rv1817	0.988295
Rv2034	Rv1830	0.688938
Rv2034	Rv1894c	0.945615
Rv2034	Rv1901	0.824016
Rv2034	Rv1922	0.77358
Rv2034	Rv1982c	0.941007
Rv2034	Rv2008c	0.838964
Rv2034	Rv2036	0.971728
Rv2034	Rv2048c	0.786776
Rv2034	Rv2133c	0.977293
Rv2034	Rv2190c	0.939061
Rv2034	Rv2220	0.989158
Rv2034	Rv2258c	0.993512
Rv2034	Rv2347c	0.979856
Rv2034	Rv2506	0.977611
Rv2034	Rv2621c	0.674337
Rv2034	Rv2650c	0.914251
Rv2034	Rv2651c	0.990316
Rv2034	Rv2663	0.973011
Rv2034	Rv2664	0.820522
Rv2034	Rv2704	0.980984
Rv2034	Rv2779c	0.869853
Rv2034	Rv2825c	0.890038
Rv2034	Rv2951c	0.792694
Rv2034	Rv3030	0.982228
Rv2034	Rv3032	0.992768
Rv2034	Rv3109	0.774353
Rv2034	Rv3152	0.934955
Rv2034	Rv3156	0.739272
Rv2034	Rv3161c	0.999516
Rv2034	Rv3233c	0.678075
Rv2034	Rv3234c	0.995755
Rv2034	Rv3299c	0.876455
Rv2034	Rv3301c	0.969725
Rv2034	Rv3397c	0.9705
Rv2034	Rv3398c	0.919494
Rv2034	Rv3478	0.998027
Rv2034	Rv3530c	0.818943
Rv2034	Rv3583c	1
Rv2034	Rv3680	0.789111
Rv2034	Rv3686c	0.837499
Rv2034	Rv3804c	0.986141
Rv2034	Rv3918c	0.918981
Rv2034	Rv3919c	0.984795
Rv2034	Rv3920c	0.99701
Rv2034	Rv3921c	0.997423
Rv2034	Rv3922c	0.997575
Rv2034	Rv3923c	0.9895
Rv2034	Rv3924c	0.990556
Rv2069	Rv0096	0.999456
Rv2069	Rv0097	0.999714
Rv2069	Rv0098	0.999877
Rv2069	Rv0099	0.999833
Rv2069	Rv0100	0.999727
Rv2069	Rv0101	0.997882
Rv2069	Rv0103c	0.999493
Rv2069	Rv0661c	0.990826
Rv2069	Rv0842	0.7412
Rv2069	Rv1308	0.741849
Rv2069	Rv1864c	0.84694
Rv2069	Rv2065	0.837615
Rv2069	Rv2107	0.696283
Rv2069	Rv2831	0.685687
Rv2069	Rv3409c	0.747241
Rv2069	Rv3643	0.690417
Rv2250c	Rv0196	0.996269
Rv2250c	Rv0197	0.997951
Rv2250c	Rv0263c	0.729476
Rv2250c	Rv0264c	0.77333
Rv2250c	Rv0319	0.870915
Rv2250c	Rv0367c	0.868779
Rv2250c	Rv0520	0.724595
Rv2250c	Rv0687	0.917504
Rv2250c	Rv0756c	0.724604
Rv2250c	Rv0938	0.919013
Rv2250c	Rv1806	0.978617
Rv2250c	Rv1807	0.994827
Rv2250c	Rv2114	0.868555
Rv2250c	Rv2165c	0.735855
Rv2250c	Rv2347c	0.962896
Rv2250c	Rv2390c	0.978079
Rv2250c	Rv2641	0.871973
Rv2250c	Rv2666	0.780573
Rv2250c	Rv2737c	0.98181
Rv2250c	Rv2749	0.869726
Rv2250c	Rv2750	0.775476
Rv2250c	Rv3053c	0.771526
Rv2250c	Rv3267	0.872387
Rv2250c	Rv3268	0.676336
Rv2250c	Rv3383c	0.774996
Rv2250c	Rv3527	0.968391
Rv2250c	Rv3762c	0.969685
Rv2250c	Rv3854c	0.771655
Rv2250c	Rv3855	0.868361
Rv2282c	Rv0207c	0.648335
Rv2282c	Rv0585c	0.846682
Rv2282c	Rv0801	0.945921
Rv2282c	Rv1179c	0.838501
Rv2282c	Rv1753c	0.843936
Rv2282c	Rv2281	0.689935
Rv2282c	Rv2414c	0.882879
Rv2282c	Rv2915c	0.649167
Rv2282c	Rv3339c	0.990907
Rv2282c	Rv3409c	0.745945
Rv2324	Rv0001	0.827739
Rv2324	Rv0069c	0.781176
Rv2324	Rv0070c	0.992417
Rv2324	Rv0093c	0.691041
Rv2324	Rv0650	0.788875
Rv2324	Rv0981	0.997407
Rv2324	Rv0997	0.920265
Rv2324	Rv1161	0.974717
Rv2324	Rv1162	0.976227
Rv2324	Rv1186c	0.79104
Rv2324	Rv1228	0.735511
Rv2324	Rv1246c	0.972551
Rv2324	Rv1305	0.99263
Rv2324	Rv1646	0.975065
Rv2324	Rv1703c	0.792664
Rv2324	Rv1832	0.837062
Rv2324	Rv2319c	0.820368
Rv2324	Rv2321c	0.772176
Rv2324	Rv2322c	0.725215
Rv2324	Rv2340c	0.791465
Rv2324	Rv2342	0.947454
Rv2324	Rv2485c	0.988086
Rv2324	Rv2557	0.995441
Rv2324	Rv2631	0.8891
Rv2324	Rv2645	0.775761
Rv2324	Rv2646	0.976652
Rv2324	Rv2653c	0.842326
Rv2324	Rv2756c	0.746845
Rv2324	Rv2797c	0.968668
Rv2324	Rv2804c	0.689145
Rv2324	Rv2845c	0.689748
Rv2324	Rv3013	0.98182
Rv2324	Rv3014c	0.974684
Rv2324	Rv3033	0.933412
Rv2324	Rv3238c	0.985242
Rv2324	Rv3241c	0.98014
Rv2324	Rv3246c	0.986341
Rv2324	Rv3390	0.927376
Rv2324	Rv3413c	0.899997
Rv2324	Rv3414c	0.873069
Rv2324	Rv3465	0.694708
Rv2324	Rv3533c	0.694629
Rv2324	Rv3558	0.972421
Rv2324	Rv3678c	0.695024
Rv2324	Rv3696c	0.841571
Rv2324	Rv3740c	0.971128
Rv2324	Rv3741c	0.967952
Rv2324	Rv3742c	0.997786
Rv2324	Rv3793	0.990346
Rv2324	Rv3909	0.946987
Rv2359	Rv0105c	0.88875
Rv2359	Rv0106	0.999534
Rv2359	Rv0280	0.999752
Rv2359	Rv0281	0.998845
Rv2359	Rv0282	0.984161
Rv2359	Rv0292	0.784036
Rv2359	Rv1386	0.998153
Rv2359	Rv1387	0.998894
Rv2359	Rv2055c	0.999801
Rv2359	Rv2056c	0.999881
Rv2359	Rv2057c	0.999848
Rv2359	Rv2058c	0.999865
Rv2359	Rv2059	0.999445
Rv2359	Rv2060	0.837391
Rv2359	Rv2990c	0.999081
Rv2374c	Rv0440	0.998335
Rv2374c	Rv0991c	0.99826
Rv2374c	Rv1180	0.992407
Rv2374c	Rv3417c	0.938262
Rv2374c	Rv3418c	0.999782
Rv2488c	Rv0676c	0.893471
Rv2488c	Rv1217c	0.799417
Rv2488c	Rv1218c	0.999995
Rv2488c	Rv1219c	0.999392
Rv2506	Rv0009	0.689885
Rv2506	Rv0123	0.794797
Rv2506	Rv0678	0.793691
Rv2506	Rv1350	0.997369
Rv2506	Rv1602	0.692479
Rv2506	Rv1980c	0.692097
Rv2506	Rv2498c	0.998948
Rv2506	Rv2499c	0.99888
Rv2506	Rv2500c	0.999264
Rv2506	Rv2501c	0.999576
Rv2506	Rv2502c	0.999419
Rv2506	Rv2503c	0.999099
Rv2506	Rv2504c	0.999309
Rv2506	Rv2505c	0.994525
Rv2506	Rv2688c	0.994283
Rv2506	Rv2952	0.844815
Rv2506	Rv2954c	0.842005
Rv2506	Rv3160c	0.998955
Rv2506	Rv3161c	0.999926
Rv2595	Rv1082	0.887348
Rv2595	Rv1100	0.684164
Rv2595	Rv1311	0.691673
Rv2595	Rv1486c	0.840712
Rv2595	Rv1832	0.943129
Rv2595	Rv2495c	0.846578
Rv2595	Rv2596	1
Rv2595	Rv2597	0.785769
Rv2595	Rv2613c	0.738223
Rv2595	Rv2774c	0.833497
Rv2595	Rv2810c	0.88437
Rv2595	Rv3060c	0.995375
Rv2595	Rv3219	0.692202
Rv2595	Rv3420c	0.688912
Rv2595	Rv3487c	0.738633
Rv2595	Rv3524	0.735122
Rv2595	Rv3627c	0.840017
Rv2610c	Rv0338c	0.787094
Rv2610c	Rv0408	0.832217
Rv2610c	Rv0716	0.691414
Rv2610c	Rv0965c	0.83334
Rv2610c	Rv1070c	0.687821
Rv2610c	Rv1100	0.735073
Rv2610c	Rv1104	0.839846
Rv2610c	Rv1122	0.79284
Rv2610c	Rv1126c	0.938651
Rv2610c	Rv1438	0.643786
Rv2610c	Rv1456c	0.938871
Rv2610c	Rv1458c	0.995836
Rv2610c	Rv1508c	0.740125
Rv2610c	Rv1567c	0.83034
Rv2610c	Rv1728c	0.737652
Rv2610c	Rv1824	0.940752
Rv2610c	Rv1848	0.841994
Rv2610c	Rv1914c	0.940622
Rv2610c	Rv1921c	0.781887
Rv2610c	Rv2228c	0.992086
Rv2610c	Rv2298	0.88947
Rv2610c	Rv2448c	0.987752
Rv2610c	Rv2604c	0.988884
Rv2610c	Rv2606c	0.833969
Rv2610c	Rv2608	0.687101
Rv2610c	Rv2611c	0.789569
Rv2610c	Rv2614c	0.942806
Rv2610c	Rv2682c	0.73662
Rv2610c	Rv3038c	0.828691
Rv2610c	Rv3040c	0.686315
Rv2610c	Rv3042c	0.936796
Rv2610c	Rv3044	0.994633
Rv2610c	Rv3072c	0.737492
Rv2610c	Rv3282	0.840147
Rv2610c	Rv3284	0.739964
Rv2610c	Rv3374	0.994279
Rv2610c	Rv3400	0.84496
Rv2640c	Rv0332	0.736195
Rv2640c	Rv1314c	0.738318
Rv2640c	Rv2682c	0.685721
Rv2640c	Rv3334	0.688704
Rv2642	Rv0309	0.998073
Rv2642	Rv0430	0.792725
Rv2642	Rv1547	0.791805
Rv2642	Rv3140	0.999705
Rv2642	Rv3599c	0.987914
Rv2745c	Rv0129c	0.94483
Rv2745c	Rv0344c	0.782401
Rv2745c	Rv0574c	0.999629
Rv2745c	Rv1381	0.696127
Rv2745c	Rv1734c	0.974844
Rv2745c	Rv1738	0.97977
Rv2745c	Rv1788	0.942781
Rv2745c	Rv1834	0.998498
Rv2745c	Rv2028c	0.999756
Rv2745c	Rv2029c	0.999786
Rv2745c	Rv2030c	0.999891
Rv2745c	Rv2032	0.999408
Rv2745c	Rv2528c	0.944816
Rv2745c	Rv2529	0.943723
Rv2745c	Rv2530c	0.892432
Rv2745c	Rv2531c	0.947854
Rv2745c	Rv2532c	0.747189
Rv2745c	Rv2533c	0.844544
Rv2745c	Rv2534c	0.844564
Rv2745c	Rv2623	0.963096
Rv2745c	Rv2626c	0.977694
Rv2745c	Rv2628	0.980194
Rv2745c	Rv2629	0.962555
Rv2745c	Rv2890c	0.894397
Rv2745c	Rv3133c	0.949763
Rv2745c	Rv3260c	0.746382
Rv2745c	Rv3318	0.843049
Rv2745c	Rv3366	0.690534
Rv2745c	Rv3434c	0.891782
Rv2760c	Rv0023	0.890081
Rv2760c	Rv0373c	0.737577
Rv2760c	Rv0437c	0.984163
Rv2760c	Rv0593	0.842118
Rv2760c	Rv0788	0.737741
Rv2760c	Rv0820	0.740123
Rv2760c	Rv1144	0.686119
Rv2760c	Rv1194c	0.942511
Rv2760c	Rv1488	0.836769
Rv2760c	Rv1550	0.878561
Rv2760c	Rv1605	0.691903
Rv2760c	Rv1810	0.740718
Rv2760c	Rv2033c	0.785479
Rv2760c	Rv2095c	0.685169
Rv2760c	Rv2200c	0.942286
Rv2760c	Rv2317	0.98894
Rv2760c	Rv2351c	0.936327
Rv2760c	Rv2489c	0.738674
Rv2760c	Rv2491	0.685346
Rv2760c	Rv2512c	0.989243
Rv2760c	Rv2541	0.893035
Rv2760c	Rv2609c	0.686109
Rv2760c	Rv2684	0.740765
Rv2760c	Rv2695	0.685178
Rv2760c	Rv2739c	0.735334
Rv2760c	Rv2747	0.993151
Rv2760c	Rv2755c	0.934889
Rv2760c	Rv2757c	0.999849
Rv2760c	Rv2758c	0.999465
Rv2760c	Rv2759c	0.999625
Rv2760c	Rv2761c	0.992417
Rv2760c	Rv2763c	0.882085
Rv2760c	Rv2765	0.735826
Rv2760c	Rv2767c	0.946136
Rv2760c	Rv2893	0.994907
Rv2760c	Rv3024c	0.785288
Rv2760c	Rv3273	0.945341
Rv2760c	Rv3279c	0.989443
Rv2760c	Rv3330	0.840543
Rv2760c	Rv3349c	0.883937
Rv2760c	Rv3352c	0.879815
Rv2760c	Rv3353c	0.683673
Rv2760c	Rv3359	0.741337
Rv2760c	Rv3517	0.742475
Rv2760c	Rv3655c	0.983972
Rv2760c	Rv3659c	0.98048
Rv2760c	Rv3886c	0.736828
Rv2779c	Rv0328	0.790298
Rv2779c	Rv0613c	0.688475
Rv2779c	Rv0898c	0.788901
Rv2779c	Rv2028c	0.722202
Rv2779c	Rv2780	0.999935
Rv2779c	Rv2781c	0.794814
Rv2788	Rv0115	0.727676
Rv2788	Rv0578c	0.790602
Rv2788	Rv1332	0.781673
Rv2788	Rv1981c	0.99964
Rv2788	Rv2889c	0.890175
Rv2788	Rv3203	0.737285
Rv2788	Rv3801c	0.788479
Rv2788	Rv3848	0.99938
Rv2827c	Rv0757	0.999739
Rv2827c	Rv1600	0.789724
Rv2827c	Rv1825	0.691826
Rv2827c	Rv2134c	0.840512
Rv2827c	Rv2289	0.644587
Rv2827c	Rv2581c	0.838774
Rv2827c	Rv2602	0.795505
Rv2827c	Rv2682c	0.684357
Rv2827c	Rv2686c	0.941075
Rv2827c	Rv2824c	0.741579
Rv2827c	Rv2826c	0.999522
Rv2827c	Rv2841c	0.73641
Rv2827c	Rv2911	0.84488
Rv2827c	Rv2958c	0.890466
Rv2827c	Rv3547	0.736217
Rv2887	Rv0507	0.684071
Rv2887	Rv1129c	0.77328
Rv2887	Rv1562c	0.974193
Rv2887	Rv1563c	0.984147
Rv2887	Rv1564c	0.978723
Rv2887	Rv1565c	0.982299
Rv2887	Rv1818c	0.733
Rv2887	Rv1963c	0.970934
Rv2887	Rv1983	0.915257
Rv2887	Rv2338c	0.99251
Rv2887	Rv2347c	0.977298
Rv2887	Rv2490c	0.730632
Rv2887	Rv2543	0.6755
Rv2887	Rv2545	0.967962
Rv2887	Rv2802c	0.682196
Rv2887	Rv2815c	0.680885
Rv2887	Rv2885c	0.974972
Rv2887	Rv2886c	0.964775
Rv2887	Rv2964	0.974244
Rv2887	Rv3033	0.9905
Rv2887	Rv3107c	0.829891
Rv2887	Rv3110	0.968926
Rv2887	Rv3111	0.976344
Rv2887	Rv3112	0.968075
Rv2887	Rv3163c	0.99664
Rv2887	Rv3165c	0.995046
Rv2887	Rv3166c	0.928584
Rv2887	Rv3425	0.649913
Rv2887	Rv3478	0.988521
Rv2912c	Rv0471c	0.842874
Rv2912c	Rv2913c	1
Rv2989	Rv0211	0.916182
Rv2989	Rv0304c	0.918791
Rv2989	Rv0350	0.999101
Rv2989	Rv0351	0.998085
Rv2989	Rv0352	0.998349
Rv2989	Rv0355c	0.99621
Rv2989	Rv0653c	0.976764
Rv2989	Rv1354c	0.991285
Rv2989	Rv1356c	0.970441
Rv2989	Rv1589	0.937744
Rv2989	Rv1909c	0.971262
Rv2989	Rv1986	0.987438
Rv2989	Rv2336	0.995358
Rv2989	Rv2780	0.999178
Rv2989	Rv2909c	0.84644
Rv2989	Rv2987c	0.998415
Rv2989	Rv2988c	0.997884
Rv2989	Rv3001c	0.941851
Rv2989	Rv3417c	0.937584
Rv2989	Rv3457c	0.943312
Rv2989	Rv3459c	0.688599
Rv2989	Rv3548c	0.724171
Rv3050c	Rv0113	0.983317
Rv3050c	Rv0115	0.988345
Rv3050c	Rv0885	0.999615
Rv3050c	Rv0886	0.999037
Rv3050c	Rv1684	0.886834
Rv3050c	Rv2844	0.935696
Rv3050c	Rv3049c	0.997785
Rv3050c	Rv3888c	0.971601
Rv3058c	Rv0101	0.692121
Rv3058c	Rv0130	0.990711
Rv3058c	Rv0201c	0.981723
Rv3058c	Rv0216	0.786476
Rv3058c	Rv0239	0.787146
Rv3058c	Rv0358	0.783147
Rv3058c	Rv0394c	0.88756
Rv3058c	Rv0414c	0.991998
Rv3058c	Rv0418	0.991477
Rv3058c	Rv0423c	0.838087
Rv3058c	Rv0428c	0.644125
Rv3058c	Rv0432	0.788331
Rv3058c	Rv0438c	0.882225
Rv3058c	Rv0494	0.785364
Rv3058c	Rv0511	0.838142
Rv3058c	Rv0746	0.944752
Rv3058c	Rv0809	0.886242
Rv3058c	Rv0811c	0.737385
Rv3058c	Rv0835	1
Rv3058c	Rv0853c	0.995326
Rv3058c	Rv0857	0.994919
Rv3058c	Rv0904c	0.994309
Rv3058c	Rv0912	0.682543
Rv3058c	Rv0924c	0.836701
Rv3058c	Rv0942	0.690708
Rv3058c	Rv1073	0.846405
Rv3058c	Rv1170	0.741331
Rv3058c	Rv1253	0.685498
Rv3058c	Rv1416	0.937549
Rv3058c	Rv1619	0.884981
Rv3058c	Rv1635c	0.932081
Rv3058c	Rv1647	0.991734
Rv3058c	Rv1680	0.987431
Rv3058c	Rv1917c	0.644863
Rv3058c	Rv1932	0.933628
Rv3058c	Rv1948c	0.990048
Rv3058c	Rv1983	0.942363
Rv3058c	Rv2068c	0.888038
Rv3058c	Rv2093c	0.787958
Rv3058c	Rv2109c	0.991421
Rv3058c	Rv2111c	0.989204
Rv3058c	Rv2115c	0.996126
Rv3058c	Rv2236c	0.832586
Rv3058c	Rv2294	0.737174
Rv3058c	Rv2341	0.739913
Rv3058c	Rv2372c	0.692571
Rv3058c	Rv2389c	0.746124
Rv3058c	Rv2422	0.992181
Rv3058c	Rv2464c	0.735592
Rv3058c	Rv2468c	0.943745
Rv3058c	Rv2583c	0.689194
Rv3058c	Rv2646	0.793611
Rv3058c	Rv2675c	0.833124
Rv3058c	Rv2705c	0.736841
Rv3058c	Rv2865	0.737989
Rv3058c	Rv2869c	0.694394
Rv3058c	Rv3081	0.942058
Rv3058c	Rv3103c	0.991449
Rv3058c	Rv3104c	0.646102
Rv3058c	Rv3141	0.785603
Rv3058c	Rv3193c	0.792638
Rv3058c	Rv3253c	0.785039
Rv3058c	Rv3394c	0.889065
Rv3058c	Rv3436c	0.942497
Rv3058c	Rv3519	0.992452
Rv3058c	Rv3567c	0.697283
Rv3058c	Rv3569c	0.695782
Rv3058c	Rv3575c	0.73977
Rv3058c	Rv3695	0.991751
Rv3058c	Rv3749c	0.686053
Rv3058c	Rv3767c	0.934539
Rv3058c	Rv3772	0.734585
Rv3058c	Rv3837c	0.930683
Rv3058c	Rv3876	0.992821
Rv3058c	Rv3877	0.994634
Rv3058c	Rv3878	0.944968
Rv3058c	Rv3879c	0.998026
Rv3058c	Rv3903c	0.889946
Rv3066	Rv1053c	0.992245
Rv3066	Rv1055	0.991144
Rv3066	Rv1300	0.93488
Rv3066	Rv1455	0.830613
Rv3066	Rv1892	0.992567
Rv3066	Rv1917c	0.991601
Rv3066	Rv2112c	0.833723
Rv3066	Rv2203	0.736672
Rv3066	Rv2311	0.98125
Rv3066	Rv2313c	0.73393
Rv3066	Rv2478c	0.787004
Rv3066	Rv2493	0.731773
Rv3066	Rv2565	0.888258
Rv3066	Rv2774c	0.683895
Rv3066	Rv2968c	0.79139
Rv3066	Rv3065	0.997108
Rv3066	Rv3142c	0.999244
Rv3066	Rv3143	0.997649
Rv3066	Rv3277	0.737762
Rv3066	Rv3278c	0.682423
Rv3066	Rv3309c	0.832916
Rv3066	Rv3325	0.885984
Rv3066	Rv3353c	0.784347
Rv3066	Rv3355c	0.7412
Rv3066	Rv3474	0.829967
Rv3066	Rv3525c	0.684053
Rv3082c	Rv1245c	0.74862
Rv3082c	Rv3083	0.999497
Rv3082c	Rv3084	0.999469
Rv3082c	Rv3085	0.999608
Rv3082c	Rv3086	0.999484
Rv3082c	Rv3087	0.999651
Rv3082c	Rv3088	0.999701
Rv3082c	Rv3089	0.999698
Rv3095	Rv0510	0.942456
Rv3095	Rv0542c	0.931969
Rv3095	Rv1624c	0.733729
Rv3095	Rv2009	0.793226
Rv3095	Rv2439c	0.878906
Rv3095	Rv3092c	0.995333
Rv3095	Rv3093c	0.999895
Rv3095	Rv3094c	0.999909
Rv3124	Rv0131c	0.737295
Rv3124	Rv0168	0.996851
Rv3124	Rv0170	0.999196
Rv3124	Rv0316	0.891704
Rv3124	Rv0349	0.986151
Rv3124	Rv1329c	0.992156
Rv3124	Rv2974c	0.686904
Rv3124	Rv2978c	0.737045
Rv3124	Rv3388	0.881418
Rv3124	Rv3784	0.988168
Rv3124	Rv3860	0.68571
Rv3133c	Rv0079	0.999574
Rv3133c	Rv0080	0.99954
Rv3133c	Rv0107c	0.975758
Rv3133c	Rv0319	0.975959
Rv3133c	Rv0456c	0.919845
Rv3133c	Rv0569	0.999878
Rv3133c	Rv0570	0.999607
Rv3133c	Rv0571c	0.999126
Rv3133c	Rv0572c	0.999189
Rv3133c	Rv0573c	0.998012
Rv3133c	Rv0628c	0.741788
Rv3133c	Rv1036c	0.874129
Rv3133c	Rv1132	0.970131
Rv3133c	Rv1168c	0.871593
Rv3133c	Rv1572c	0.984457
Rv3133c	Rv1651c	0.970468
Rv3133c	Rv1652	0.999179
Rv3133c	Rv1653	0.998698
Rv3133c	Rv1654	0.999378
Rv3133c	Rv1655	0.9865
Rv3133c	Rv1656	0.998859
Rv3133c	Rv1657	0.978336
Rv3133c	Rv1658	0.996666
Rv3133c	Rv1733c	0.999174
Rv3133c	Rv1734c	0.996716
Rv3133c	Rv1736c	0.999304
Rv3133c	Rv1737c	0.999661
Rv3133c	Rv1738	0.999568
Rv3133c	Rv1812c	0.995894
Rv3133c	Rv1813c	0.999463
Rv3133c	Rv1818c	0.916708
Rv3133c	Rv1952	0.675404
Rv3133c	Rv1996	0.999757
Rv3133c	Rv1997	0.999575
Rv3133c	Rv1998c	0.998101
Rv3133c	Rv2003c	0.943033
Rv3133c	Rv2004c	0.998731
Rv3133c	Rv2005c	0.999574
Rv3133c	Rv2006	0.998333
Rv3133c	Rv2007c	0.99977
Rv3133c	Rv2030c	0.942153
Rv3133c	Rv2031c	0.999777
Rv3133c	Rv2032	0.998186
Rv3133c	Rv2035	0.972708
Rv3133c	Rv2036	0.996518
Rv3133c	Rv2037c	0.987142
Rv3133c	Rv2369c	0.969274
Rv3133c	Rv2407	0.942537
Rv3133c	Rv2418c	0.971358
Rv3133c	Rv2420c	0.820493
Rv3133c	Rv2619c	0.996855
Rv3133c	Rv2620c	0.689272
Rv3133c	Rv2622	0.994588
Rv3133c	Rv2623	0.999278
Rv3133c	Rv2624c	0.999521
Rv3133c	Rv2625c	0.999263
Rv3133c	Rv2626c	0.999324
Rv3133c	Rv2627c	0.999688
Rv3133c	Rv2628	0.999338
Rv3133c	Rv2629	0.998284
Rv3133c	Rv2630	0.997071
Rv3133c	Rv2631	0.99392
Rv3133c	Rv2709	0.974571
Rv3133c	Rv2908c	0.82439
Rv3133c	Rv3087	0.979526
Rv3133c	Rv3088	0.820205
Rv3133c	Rv3089	0.994383
Rv3133c	Rv3126c	0.998099
Rv3133c	Rv3127	0.999866
Rv3133c	Rv3129	0.998137
Rv3133c	Rv3130c	0.999458
Rv3133c	Rv3131	0.999382
Rv3133c	Rv3132c	0.999557
Rv3133c	Rv3134c	0.999901
Rv3133c	Rv3859c	0.72732
Rv3160c	Rv0678	0.691001
Rv3160c	Rv0679c	0.692159
Rv3160c	Rv3159c	0.937689
Rv3160c	Rv3161c	0.999943
Rv3164c	Rv1189	0.981853
Rv3164c	Rv1508c	0.734269
Rv3164c	Rv1984c	0.940917
Rv3164c	Rv2921c	0.6846
Rv3164c	Rv3111	0.64581
Rv3164c	Rv3163c	0.99955
Rv3164c	Rv3165c	0.999624
Rv3164c	Rv3166c	0.998851
Rv3167c	Rv0100	0.721692
Rv3167c	Rv0143c	0.688003
Rv3167c	Rv0168	0.991463
Rv3167c	Rv0171	0.994012
Rv3167c	Rv0172	0.997898
Rv3167c	Rv0173	0.991957
Rv3167c	Rv0202c	0.942351
Rv3167c	Rv0204c	0.945299
Rv3167c	Rv0240	0.841845
Rv3167c	Rv0246	0.685489
Rv3167c	Rv0289	0.686883
Rv3167c	Rv0293c	0.742296
Rv3167c	Rv0345	0.738589
Rv3167c	Rv0356c	0.792243
Rv3167c	Rv0727c	0.939954
Rv3167c	Rv0868c	0.838155
Rv3167c	Rv0894	0.836006
Rv3167c	Rv1127c	0.688019
Rv3167c	Rv1151c	0.838514
Rv3167c	Rv1216c	0.796828
Rv3167c	Rv1318c	0.838933
Rv3167c	Rv1320c	0.892411
Rv3167c	Rv1361c	0.994063
Rv3167c	Rv1413	0.991146
Rv3167c	Rv1548c	0.890019
Rv3167c	Rv1606	0.690048
Rv3167c	Rv1657	0.88563
Rv3167c	Rv1871c	0.93415
Rv3167c	Rv1895	0.995978
Rv3167c	Rv1898	0.685629
Rv3167c	Rv1899c	0.736396
Rv3167c	Rv1906c	0.740572
Rv3167c	Rv2077c	0.88763
Rv3167c	Rv2093c	0.789775
Rv3167c	Rv2105	0.732084
Rv3167c	Rv2338c	0.998558
Rv3167c	Rv2540c	0.990657
Rv3167c	Rv2574	0.940335
Rv3167c	Rv2700	0.696049
Rv3167c	Rv2751	0.888048
Rv3167c	Rv2752c	0.995191
Rv3167c	Rv2756c	0.844523
Rv3167c	Rv2772c	0.990083
Rv3167c	Rv2790c	0.994209
Rv3167c	Rv2792c	0.78335
Rv3167c	Rv2810c	0.93487
Rv3167c	Rv2816c	0.739868
Rv3167c	Rv2910c	0.688696
Rv3167c	Rv2994	0.645056
Rv3167c	Rv3013	0.692068
Rv3167c	Rv3056	0.683277
Rv3167c	Rv3073c	0.73847
Rv3167c	Rv3105c	0.691536
Rv3167c	Rv3207c	0.892951
Rv3167c	Rv3248c	0.690504
Rv3167c	Rv3263	0.744134
Rv3167c	Rv3272	0.836831
Rv3167c	Rv3346c	0.943862
Rv3167c	Rv3348	0.942495
Rv3167c	Rv3351c	0.686501
Rv3167c	Rv3355c	0.738023
Rv3167c	Rv3407	0.646073
Rv3167c	Rv3528c	0.792292
Rv3167c	Rv3578	0.734985
Rv3167c	Rv3685c	0.793469
Rv3167c	Rv3702c	0.839306
Rv3167c	Rv3844	0.937412
Rv3167c	Rv3899c	0.937548
Rv3173c	Rv0320	0.99835
Rv3173c	Rv0793	0.833462
Rv3173c	Rv0874c	0.78577
Rv3173c	Rv3174	0.990472
Rv3173c	Rv3176c	0.999786
Rv3173c	Rv3178	0.945281
Rv3183	Rv0122	0.743353
Rv3183	Rv0531	0.783171
Rv3183	Rv0560c	0.644537
Rv3183	Rv0675	0.845572
Rv3183	Rv0793	0.684905
Rv3183	Rv1209	0.739132
Rv3183	Rv1445c	0.792585
Rv3183	Rv1468c	0.995713
Rv3183	Rv1474c	0.944186
Rv3183	Rv1576c	0.893617
Rv3183	Rv1577c	0.842921
Rv3183	Rv1584c	0.698047
Rv3183	Rv1929c	0.691024
Rv3183	Rv1991c	0.944386
Rv3183	Rv2011c	0.694677
Rv3183	Rv2104c	0.994458
Rv3183	Rv2122c	0.645465
Rv3183	Rv2140c	0.738047
Rv3183	Rv2324	0.786692
Rv3183	Rv2647	0.894889
Rv3183	Rv2650c	0.999329
Rv3183	Rv2652c	0.998469
Rv3183	Rv2656c	0.74675
Rv3183	Rv2662	0.846321
Rv3183	Rv2688c	0.785103
Rv3183	Rv2770c	0.693233
Rv3183	Rv2842c	0.88844
Rv3183	Rv2872	0.941027
Rv3183	Rv2912c	0.739105
Rv3183	Rv3039c	0.840292
Rv3183	Rv3061c	0.995551
Rv3183	Rv3182	0.99999
Rv3183	Rv3188	0.994262
Rv3183	Rv3215	0.685259
Rv3183	Rv3361c	0.740841
Rv3183	Rv3385c	0.945502
Rv3183	Rv3689	0.895125
Rv3183	Rv3691	0.944837
Rv3183	Rv3693	0.689653
Rv3183	Rv3713	0.9441
Rv3183	Rv3745c	0.889353
Rv3219	Rv0285	0.845121
Rv3219	Rv0289	0.891364
Rv3219	Rv0389	0.891101
Rv3219	Rv0480c	0.835255
Rv3219	Rv0487	0.683839
Rv3219	Rv0491	0.885075
Rv3219	Rv0685	0.837793
Rv3219	Rv0714	0.991979
Rv3219	Rv1374c	0.986484
Rv3219	Rv1390	0.790302
Rv3219	Rv1398c	0.996443
Rv3219	Rv1487	0.790124
Rv3219	Rv1630	0.843609
Rv3219	Rv1821	0.886827
Rv3219	Rv1876	0.839274
Rv3219	Rv2272	0.989153
Rv3219	Rv2273	0.994084
Rv3219	Rv2274c	0.997008
Rv3219	Rv2275	0.999161
Rv3219	Rv2276	0.99938
Rv3219	Rv2315c	0.884529
Rv3219	Rv2325c	0.73735
Rv3219	Rv3320c	0.940575
Rv3219	Rv3607c	0.988915
Rv3219	Rv3609c	0.785911
Rv3219	Rv3646c	0.694621
Rv3219	Rv3924c	0.944459
Rv3223c	Rv0140	0.999664
Rv3223c	Rv0141c	0.999312
Rv3223c	Rv0794c	0.998672
Rv3223c	Rv0816c	0.999441
Rv3223c	Rv0877	0.998248
Rv3223c	Rv0948c	0.842029
Rv3223c	Rv1039c	0.737865
Rv3223c	Rv1049	0.998663
Rv3223c	Rv1050	0.894531
Rv3223c	Rv1222	0.99402
Rv3223c	Rv1470	0.995049
Rv3223c	Rv1471	0.999754
Rv3223c	Rv1472	0.992834
Rv3223c	Rv1473	0.986818
Rv3223c	Rv1528c	0.999685
Rv3223c	Rv1642	0.942517
Rv3223c	Rv1674c	0.949158
Rv3223c	Rv1767	0.746122
Rv3223c	Rv1874	0.999627
Rv3223c	Rv1875	0.999243
Rv3223c	Rv2203	0.646096
Rv3223c	Rv2204c	0.999247
Rv3223c	Rv2399c	0.693627
Rv3223c	Rv2461c	0.941513
Rv3223c	Rv2465c	0.999681
Rv3223c	Rv2466c	0.999854
Rv3223c	Rv2467	0.992593
Rv3223c	Rv2617c	0.998938
Rv3223c	Rv2699c	0.997412
Rv3223c	Rv2705c	0.967403
Rv3223c	Rv2706c	0.999294
Rv3223c	Rv2707	0.999115
Rv3223c	Rv2710	0.787446
Rv3223c	Rv2734	0.896111
Rv3223c	Rv2744c	0.842691
Rv3223c	Rv2903c	0.691878
Rv3223c	Rv3018c	0.89777
Rv3223c	Rv3054c	0.998441
Rv3223c	Rv3201c	0.997167
Rv3223c	Rv3205c	0.992226
Rv3223c	Rv3206c	0.999797
Rv3223c	Rv3222c	0.999599
Rv3223c	Rv3334	0.743699
Rv3223c	Rv3839	0.690991
Rv3223c	Rv3913	0.999681
Rv3223c	Rv3914	0.999619
Rv3246c	Rv0040c	0.999565
Rv3246c	Rv0129c	0.691193
Rv3246c	Rv0130	0.981457
Rv3246c	Rv0207c	0.685407
Rv3246c	Rv0208c	0.994517
Rv3246c	Rv0309	0.992667
Rv3246c	Rv0312	0.996958
Rv3246c	Rv0320	0.980251
Rv3246c	Rv0888	0.996976
Rv3246c	Rv1158c	0.997786
Rv3246c	Rv1368	0.684601
Rv3246c	Rv1392	0.938242
Rv3246c	Rv1433	0.982692
Rv3246c	Rv1434	0.969311
Rv3246c	Rv1469	0.994688
Rv3246c	Rv1690	0.995703
Rv3246c	Rv1754c	0.997221
Rv3246c	Rv1772	0.994616
Rv3246c	Rv1886c	0.869975
Rv3246c	Rv1987	0.999042
Rv3246c	Rv2293c	0.992155
Rv3246c	Rv2348c	0.941456
Rv3246c	Rv2721c	0.996994
Rv3246c	Rv2757c	0.989433
Rv3246c	Rv2864c	0.973031
Rv3246c	Rv3096	0.841345
Rv3246c	Rv3241c	0.99679
Rv3246c	Rv3260c	0.94218
Rv3246c	Rv3354	0.99706
Rv3246c	Rv3414c	0.790313
Rv3246c	Rv3581c	0.995984
Rv3246c	Rv3582c	0.891929
Rv3246c	Rv3633	0.692209
Rv3246c	Rv3675	0.920081
Rv3246c	Rv3717	0.975811
Rv3246c	Rv3788	0.739791
Rv3246c	Rv3810	0.940434
Rv3249c	Rv0032	0.984344
Rv3249c	Rv0033	0.97713
Rv3249c	Rv0035	0.822255
Rv3249c	Rv0078	0.734158
Rv3249c	Rv0095c	0.984937
Rv3249c	Rv0096	0.991244
Rv3249c	Rv0097	0.98608
Rv3249c	Rv0098	0.996658
Rv3249c	Rv0099	0.986445
Rv3249c	Rv0101	0.724103
Rv3249c	Rv0193c	0.688208
Rv3249c	Rv0404	0.982079
Rv3249c	Rv0454	0.976429
Rv3249c	Rv0456c	0.789639
Rv3249c	Rv0486	0.689893
Rv3249c	Rv0512	0.868223
Rv3249c	Rv0839	0.929375
Rv3249c	Rv0869c	0.788486
Rv3249c	Rv0898c	0.785192
Rv3249c	Rv0899	0.687057
Rv3249c	Rv0922	0.736473
Rv3249c	Rv0999	0.935918
Rv3249c	Rv1127c	0.790164
Rv3249c	Rv1130	0.82316
Rv3249c	Rv1131	0.871099
Rv3249c	Rv1146	0.779236
Rv3249c	Rv1178	0.888405
Rv3249c	Rv1210	0.735138
Rv3249c	Rv1229c	0.939032
Rv3249c	Rv1335	0.975458
Rv3249c	Rv1370c	0.730613
Rv3249c	Rv1505c	0.924597
Rv3249c	Rv1562c	0.975562
Rv3249c	Rv1564c	0.821347
Rv3249c	Rv1598c	0.835951
Rv3249c	Rv1616	0.737786
Rv3249c	Rv1646	0.975516
Rv3249c	Rv1753c	0.983482
Rv3249c	Rv1845c	0.845674
Rv3249c	Rv1962c	0.887059
Rv3249c	Rv2001	0.944823
Rv3249c	Rv2065	0.885415
Rv3249c	Rv2252	0.735525
Rv3249c	Rv2365c	0.994917
Rv3249c	Rv2470	0.987753
Rv3249c	Rv2471	0.971203
Rv3249c	Rv2520c	0.787989
Rv3249c	Rv2575	0.674378
Rv3249c	Rv2887	0.987476
Rv3249c	Rv3073c	0.965808
Rv3249c	Rv3127	0.930046
Rv3249c	Rv3250c	0.97612
Rv3249c	Rv3251c	0.928023
Rv3249c	Rv3252c	0.835592
Rv3249c	Rv3318	0.644873
Rv3249c	Rv3322c	0.921139
Rv3249c	Rv3323c	0.829411
Rv3249c	Rv3347c	0.917605
Rv3249c	Rv3554	0.924666
Rv3249c	Rv3855	0.981296
Rv3260c	Rv0129c	0.790526
Rv3260c	Rv1582c	0.933531
Rv3260c	Rv1584c	0.890912
Rv3260c	Rv2137c	0.982783
Rv3260c	Rv2147c	0.998377
Rv3260c	Rv2148c	0.986675
Rv3260c	Rv2149c	0.997531
Rv3260c	Rv2150c	0.99827
Rv3260c	Rv2331	0.992774
Rv3260c	Rv2356c	0.789909
Rv3260c	Rv2405	0.684884
Rv3260c	Rv2525c	0.739216
Rv3260c	Rv2905	0.985552
Rv3260c	Rv2927c	0.995229
Rv3260c	Rv3246c	0.693514
Rv3260c	Rv3587c	0.998391
Rv3260c	Rv3909	0.990995
Rv3260c	Rv3912	0.982527
Rv3286c	Rv0212c	0.997071
Rv3286c	Rv0213c	0.9984
Rv3286c	Rv0214	0.842164
Rv3286c	Rv0225	0.694825
Rv3286c	Rv0305c	0.786135
Rv3286c	Rv0380c	0.88389
Rv3286c	Rv0620	0.69253
Rv3286c	Rv0684	0.795269
Rv3286c	Rv0759c	0.993433
Rv3286c	Rv0941c	0.975617
Rv3286c	Rv1760	0.845007
Rv3286c	Rv1836c	0.992259
Rv3286c	Rv1893	0.994438
Rv3286c	Rv1894c	0.646351
Rv3286c	Rv1918c	0.844648
Rv3286c	Rv2303c	0.938366
Rv3286c	Rv2523c	0.83759
Rv3286c	Rv2558	0.692123
Rv3286c	Rv2661c	0.646246
Rv3286c	Rv2884	0.974522
Rv3286c	Rv2951c	0.938892
Rv3286c	Rv3063	0.732652
Rv3286c	Rv3287c	0.999322
Rv3286c	Rv3334	0.796539
Rv3286c	Rv3760	0.998727
Rv3291c	Rv1116	0.775939
Rv3291c	Rv1572c	0.887426
Rv3291c	Rv1573	0.95001
Rv3291c	Rv1585c	0.999214
Rv3291c	Rv1586c	0.997418
Rv3291c	Rv1963c	0.988513
Rv3291c	Rv2779c	0.990185
Rv3291c	Rv3288c	0.989688
Rv3291c	Rv3289c	0.997429
Rv3291c	Rv3290c	0.999222
Rv3405c	Rv0146	0.647667
Rv3405c	Rv0405	0.994157
Rv3405c	Rv0483	0.646542
Rv3405c	Rv0699	0.733686
Rv3405c	Rv1102c	0.747681
Rv3405c	Rv1116	0.688877
Rv3405c	Rv1154c	0.644163
Rv3405c	Rv1155	0.94197
Rv3405c	Rv1230c	0.690233
Rv3405c	Rv1383	0.741013
Rv3405c	Rv1549	0.789273
Rv3405c	Rv1551	0.743568
Rv3405c	Rv1553	0.942741
Rv3405c	Rv1731	0.679088
Rv3405c	Rv1871c	0.845127
Rv3405c	Rv2327	0.735105
Rv3405c	Rv2586c	0.890773
Rv3405c	Rv2588c	0.740167
Rv3405c	Rv2838c	0.737999
Rv3405c	Rv2873	0.690474
Rv3405c	Rv3062	0.690969
Rv3405c	Rv3073c	0.888676
Rv3405c	Rv3404c	0.991957
Rv3405c	Rv3406	0.999556
Rv3405c	Rv3616c	0.999805
Rv3414c	Rv0102	0.896783
Rv3414c	Rv0278c	0.944098
Rv3414c	Rv0473	0.79787
Rv3414c	Rv0565c	0.997902
Rv3414c	Rv0579	0.943914
Rv3414c	Rv0583c	0.790325
Rv3414c	Rv0744c	0.894809
Rv3414c	Rv0795	0.784159
Rv3414c	Rv0801	0.940425
Rv3414c	Rv0812	0.995159
Rv3414c	Rv0814c	0.742983
Rv3414c	Rv0819	0.745708
Rv3414c	Rv1050	0.992773
Rv3414c	Rv1179c	0.691726
Rv3414c	Rv1181	0.847587
Rv3414c	Rv1240	0.892229
Rv3414c	Rv1242	0.648642
Rv3414c	Rv1244	0.747351
Rv3414c	Rv1246c	0.99662
Rv3414c	Rv1248c	0.993936
Rv3414c	Rv1378c	0.696882
Rv3414c	Rv1561	0.991856
Rv3414c	Rv1566c	0.888583
Rv3414c	Rv1769	0.937898
Rv3414c	Rv1771	0.886052
Rv3414c	Rv2187	0.995387
Rv3414c	Rv2299c	0.844933
Rv3414c	Rv2304c	0.947938
Rv3414c	Rv2398c	0.737923
Rv3414c	Rv2423	0.995061
Rv3414c	Rv2425c	0.945223
Rv3414c	Rv2427c	0.996229
Rv3414c	Rv2430c	0.896193
Rv3414c	Rv2674	0.84411
Rv3414c	Rv2676c	0.995865
Rv3414c	Rv2869c	0.79507
Rv3414c	Rv2915c	0.791702
Rv3414c	Rv3196	0.940434
Rv3414c	Rv3202c	0.938734
Rv3414c	Rv3208	0.996327
Rv3414c	Rv3210c	0.688909
Rv3414c	Rv3212	0.794992
Rv3414c	Rv3214	0.991151
Rv3414c	Rv3257c	0.995476
Rv3414c	Rv3259	0.999112
Rv3414c	Rv3317	0.845928
Rv3414c	Rv3319	0.996223
Rv3414c	Rv3323c	0.940471
Rv3414c	Rv3381c	0.943441
Rv3414c	Rv3389c	0.998209
Rv3414c	Rv3391	0.994933
Rv3414c	Rv3407	0.697045
Rv3414c	Rv3409c	0.997848
Rv3414c	Rv3411c	0.997228
Rv3414c	Rv3413c	0.999967
Rv3414c	Rv3594	0.996894
Rv3414c	Rv3596c	0.998049
Rv3414c	Rv3598c	0.848819
Rv3414c	Rv3812	0.845243
Rv3414c	Rv3814c	0.888057
Rv3416	Rv0168	0.686934
Rv3416	Rv0170	0.998979
Rv3416	Rv0172	0.890308
Rv3416	Rv0173	0.993469
Rv3416	Rv0174	0.998869
Rv3416	Rv0218	0.994661
Rv3416	Rv0219	0.96899
Rv3416	Rv0220	0.975548
Rv3416	Rv0380c	0.732564
Rv3416	Rv0436c	0.738809
Rv3416	Rv0494	0.981554
Rv3416	Rv0505c	0.887797
Rv3416	Rv0788	0.740124
Rv3416	Rv0809	0.684895
Rv3416	Rv0950c	0.93014
Rv3416	Rv0970	0.688229
Rv3416	Rv1055	0.888471
Rv3416	Rv1194c	0.690026
Rv3416	Rv1231c	0.690248
Rv3416	Rv1348	0.98652
Rv3416	Rv1763	0.733497
Rv3416	Rv1863c	0.878969
Rv3416	Rv1943c	0.737055
Rv3416	Rv2135c	0.985827
Rv3416	Rv2136c	0.993833
Rv3416	Rv2137c	0.98699
Rv3416	Rv2565	0.783658
Rv3416	Rv2578c	0.938795
Rv3416	Rv2725c	0.784159
Rv3416	Rv2967c	0.736257
Rv3416	Rv2969c	0.735725
Rv3416	Rv3013	0.727285
Rv3416	Rv3325	0.785159
Rv3416	Rv3381c	0.831527
Rv3416	Rv3685c	0.980061
Rv3416	Rv3735	0.686081
Rv3416	Rv3737	0.736714
Rv3416	Rv3755c	0.688958
Rv3416	Rv3783	0.832209
Rv3417c	Rv1659	0.7336
Rv3417c	Rv3326	0.882635
Rv3488	Rv0301	0.971615
Rv3488	Rv0313	0.735297
Rv3488	Rv0478	0.675461
Rv3488	Rv0667	0.9736
Rv3488	Rv0805	0.989216
Rv3488	Rv1192	0.990024
Rv3488	Rv1272c	0.780978
Rv3488	Rv1344	0.87855
Rv3488	Rv1907c	0.995485
Rv3488	Rv1908c	0.998994
Rv3488	Rv1909c	0.99884
Rv3488	Rv2056c	0.979327
Rv3488	Rv2058c	0.995095
Rv3488	Rv2060	0.976975
Rv3488	Rv2343c	0.820642
Rv3488	Rv2567	0.918077
Rv3488	Rv2719c	0.97975
Rv3488	Rv2979c	0.786806
Rv3488	Rv3223c	0.93653
Rv3488	Rv3250c	0.921515
Rv3488	Rv3251c	0.990625
Rv3488	Rv3252c	0.973635
Rv3488	Rv3269	0.924536
Rv3488	Rv3270	0.977131
Rv3488	Rv3486	0.722168
Rv3488	Rv3664c	0.783929
Rv3557c	Rv2391	0.781111
Rv3557c	Rv3530c	0.818457
Rv3557c	Rv3548c	0.999182
Rv3557c	Rv3549c	0.999543
Rv3557c	Rv3550	0.999729
Rv3557c	Rv3551	0.999439
Rv3557c	Rv3552	0.999373
Rv3557c	Rv3553	0.998972
Rv3557c	Rv3556c	0.89816
Rv3557c	Rv3559c	0.999103
Rv3557c	Rv3560c	0.999457
Rv3557c	Rv3561	0.999673
Rv3557c	Rv3562	0.999273
Rv3557c	Rv3563	0.999197
Rv3557c	Rv3564	0.998107
Rv3557c	Rv3565	0.998905
Rv3574	Rv0158	0.970754
Rv3574	Rv0167	0.821914
Rv3574	Rv0171	0.921042
Rv3574	Rv0218	0.916968
Rv3574	Rv0219	0.820921
Rv3574	Rv0405	0.678333
Rv3574	Rv0512	0.985718
Rv3574	Rv0513	0.782088
Rv3574	Rv0514	0.883203
Rv3574	Rv0551c	0.996182
Rv3574	Rv0552	0.918213
Rv3574	Rv0553	0.723507
Rv3574	Rv0826	0.740629
Rv3574	Rv0940c	0.996967
Rv3574	Rv0953c	0.72602
Rv3574	Rv0956	0.972722
Rv3574	Rv0957	0.869
Rv3574	Rv1159	0.771623
Rv3574	Rv1161	0.916938
Rv3574	Rv1234	0.916639
Rv3574	Rv1331	0.823629
Rv3574	Rv1339	0.673766
Rv3574	Rv1341	0.867157
Rv3574	Rv1383	0.975415
Rv3574	Rv1482c	0.974508
Rv3574	Rv1627c	0.998344
Rv3574	Rv1628c	0.993183
Rv3574	Rv1894c	0.990713
Rv3574	Rv1959c	0.976796
Rv3574	Rv1960c	0.968781
Rv3574	Rv1977	0.68275
Rv3574	Rv2107	0.874663
Rv3574	Rv2565	0.722976
Rv3574	Rv2837c	0.81948
Rv3574	Rv3476c	0.991731
Rv3574	Rv3485c	0.820965
Rv3574	Rv3504	0.998926
Rv3574	Rv3515c	0.999139
Rv3574	Rv3516	0.999205
Rv3574	Rv3518c	0.939053
Rv3574	Rv3521	0.871208
Rv3574	Rv3522	0.997354
Rv3574	Rv3523	0.937828
Rv3574	Rv3526	0.9974
Rv3574	Rv3527	0.997013
Rv3574	Rv3529c	0.920706
Rv3574	Rv3530c	0.917382
Rv3574	Rv3531c	0.9743
Rv3574	Rv3534c	0.997705
Rv3574	Rv3535c	0.998318
Rv3574	Rv3536c	0.997244
Rv3574	Rv3537	0.999065
Rv3574	Rv3538	0.997748
Rv3574	Rv3541c	0.773055
Rv3574	Rv3566c	0.976213
Rv3574	Rv3567c	0.999084
Rv3574	Rv3568c	0.996074
Rv3574	Rv3569c	0.998796
Rv3574	Rv3570c	0.997901
Rv3597c	Rv0108c	0.990482
Rv3597c	Rv0324	0.976992
Rv3597c	Rv0328	0.920391
Rv3597c	Rv0654	0.981823
Rv3597c	Rv0726c	0.820966
Rv3597c	Rv0791c	0.972091
Rv3597c	Rv1129c	0.745912
Rv3597c	Rv1130	0.997302
Rv3597c	Rv1131	0.991091
Rv3597c	Rv1171	0.734845
Rv3597c	Rv1435c	0.975148
Rv3597c	Rv1497	0.995212
Rv3597c	Rv1649	0.683047
Rv3597c	Rv1673c	0.967036
Rv3597c	Rv1953	0.968391
Rv3597c	Rv2292c	0.967919
Rv3597c	Rv2516c	0.918562
Rv3597c	Rv2607	0.980985
Rv3597c	Rv2633c	0.982288
Rv3597c	Rv2826c	0.981449
Rv3597c	Rv2827c	0.99179
Rv3597c	Rv2971	0.687941
Rv3597c	Rv3017c	0.823291
Rv3597c	Rv3019c	0.977217
Rv3597c	Rv3020c	0.986388
Rv3597c	Rv3144c	0.993258
Rv3597c	Rv3250c	0.978233
Rv3597c	Rv3251c	0.868046
Rv3597c	Rv3252c	0.919988
Rv3597c	Rv3269	0.723691
Rv3597c	Rv3425	0.999612
Rv3597c	Rv3426	0.917373
Rv3597c	Rv3511	0.969525
Rv3597c	Rv3512	0.819017
Rv3597c	Rv3566c	0.966915
Rv3597c	Rv3619c	0.9695
Rv3597c	Rv3744	0.97723
Rv3597c	Rv3902c	0.982965
Rv3597c	Rv3904c	0.819341
Rv3676	Rv0209	0.7835
Rv3676	Rv0278c	0.689427
Rv3676	Rv0452	0.99929
Rv3676	Rv0551c	0.694044
Rv3676	Rv0592	0.892932
Rv3676	Rv0659c	0.991665
Rv3676	Rv0856	0.837778
Rv3676	Rv0909	0.782775
Rv3676	Rv0916c	0.840027
Rv3676	Rv0942	0.791187
Rv3676	Rv1253	0.989244
Rv3676	Rv1433	0.679022
Rv3676	Rv1449c	0.836264
Rv3676	Rv1677	0.940449
Rv3676	Rv1680	0.995834
Rv3676	Rv1827	0.989247
Rv3676	Rv1837c	0.940844
Rv3676	Rv1961	0.781973
Rv3676	Rv2039c	0.986967
Rv3676	Rv2040c	0.686132
Rv3676	Rv2097c	0.837677
Rv3676	Rv2105	0.733416
Rv3676	Rv2107	0.995206
Rv3676	Rv2109c	0.995404
Rv3676	Rv2111c	0.938526
Rv3676	Rv2117	0.688694
Rv3676	Rv2236c	0.785369
Rv3676	Rv2325c	0.840426
Rv3676	Rv2399c	0.691571
Rv3676	Rv2461c	0.786037
Rv3676	Rv2477c	0.997293
Rv3676	Rv2537c	0.938615
Rv3676	Rv2893	0.690521
Rv3676	Rv2927c	0.992868
Rv3676	Rv3000	0.937297
Rv3676	Rv3006	0.990356
Rv3676	Rv3025c	0.988279
Rv3676	Rv3031	0.645499
Rv3676	Rv3263	0.788917
Rv3676	Rv3677c	0.997873
Rv3676	Rv3679	0.992671
Rv3676	Rv3681c	0.998913
Rv3676	Rv3748	0.74446
Rv3676	Rv3754	0.740358
Rv3676	Rv3844	0.840067
Rv3676	Rv3858c	0.988375
Rv3676	Rv3864	0.694321
Rv3676	Rv3876	0.737801
Rv3681c	Rv0651	0.887628
Rv3681c	Rv0757	0.990608
Rv3681c	Rv0871	0.888382
Rv3681c	Rv1179c	0.872169
Rv3681c	Rv1180	0.984283
Rv3681c	Rv1184c	0.981713
Rv3681c	Rv1379	0.88715
Rv3681c	Rv1517	0.994994
Rv3681c	Rv2331	0.878248
Rv3681c	Rv2363	0.990808
Rv3681c	Rv2413c	0.743558
Rv3681c	Rv2779c	0.927214
Rv3681c	Rv2883c	0.885181
Rv3681c	Rv2905	0.681262
Rv3681c	Rv2929	0.997018
Rv3681c	Rv3010c	0.889987
Rv3681c	Rv3477	0.981246
Rv3681c	Rv3488	0.979484
Rv3681c	Rv3501c	0.975125
Rv3681c	Rv3762c	0.68414
Rv3681c	Rv3768	0.980545
Rv3681c	Rv3825c	0.968671
Rv3681c	Rv3849	0.973295
Rv3681c	Rv3893c	0.987586
Rv3681c	Rv3907c	0.896128
Rv3736	Rv0113	0.8242
Rv3736	Rv0114	0.979552
Rv3736	Rv0256c	0.790759
Rv3736	Rv0566c	0.791213
Rv3736	Rv0567	0.99139
Rv3736	Rv0598c	0.926965
Rv3736	Rv0642c	0.98757
Rv3736	Rv0732	0.995698
Rv3736	Rv0780	0.889866
Rv3736	Rv0781	0.741177
Rv3736	Rv0829	0.985806
Rv3736	Rv0857	0.93273
Rv3736	Rv0861c	0.788711
Rv3736	Rv0888	0.990794
Rv3736	Rv0925c	0.996643
Rv3736	Rv0997	0.993481
Rv3736	Rv1072	0.788711
Rv3736	Rv1222	0.787007
Rv3736	Rv1242	0.691513
Rv3736	Rv1539	0.646424
Rv3736	Rv1704c	0.941847
Rv3736	Rv1765c	0.990811
Rv3736	Rv1853	0.6868
Rv3736	Rv1855c	0.837948
Rv3736	Rv1866	0.736649
Rv3736	Rv1869c	0.829566
Rv3736	Rv1918c	0.989041
Rv3736	Rv1984c	0.738217
Rv3736	Rv2015c	0.98938
Rv3736	Rv2082	0.839448
Rv3736	Rv2102	0.88751
Rv3736	Rv2161c	0.972791
Rv3736	Rv2220	0.843167
Rv3736	Rv2267c	0.917933
Rv3736	Rv2268c	0.971094
Rv3736	Rv2294	0.843709
Rv3736	Rv2319c	0.835267
Rv3736	Rv2336	0.976222
Rv3736	Rv2442c	0.740078
Rv3736	Rv2539c	0.991793
Rv3736	Rv2596	1
Rv3736	Rv2675c	0.886959
Rv3736	Rv2711	0.993117
Rv3736	Rv2825c	0.739651
Rv3736	Rv2841c	0.989233
Rv3736	Rv2847c	0.73194
Rv3736	Rv2856	0.992918
Rv3736	Rv2882c	0.686627
Rv3736	Rv2885c	0.93769
Rv3736	Rv2945c	0.984706
Rv3736	Rv2979c	0.790516
Rv3736	Rv3082c	0.678659
Rv3736	Rv3083	0.83199
Rv3736	Rv3084	0.825303
Rv3736	Rv3085	0.993502
Rv3736	Rv3086	0.97502
Rv3736	Rv3087	0.921965
Rv3736	Rv3090	0.736711
Rv3736	Rv3116	0.918284
Rv3736	Rv3224	0.934036
Rv3736	Rv3262	0.988382
Rv3736	Rv3297	0.991109
Rv3736	Rv3373	0.987363
Rv3736	Rv3374	0.984202
Rv3736	Rv3528c	0.997344
Rv3736	Rv3555c	0.93249
Rv3736	Rv3585	0.8874
Rv3736	Rv3598c	0.997307
Rv3736	Rv3602c	0.975804
Rv3736	Rv3609c	0.886719
Rv3736	Rv3710	0.992527
Rv3736	Rv3741c	0.995387
Rv3736	Rv3742c	0.786114
Rv3736	Rv3788	0.943633
Rv3736	Rv3790	0.883654
Rv3736	Rv3856c	0.981961
Rv3736	Rv3857c	0.997511
Rv3736	Rv3859c	0.969991
Rv3736	Rv3890c	0.990531
Rv3736	Rv3891c	0.989869
Rv3736	Rv3914	0.774247
Rv3765c	Rv0095c	0.868982
Rv3765c	Rv0269c	0.995358
Rv3765c	Rv0287	0.987593
Rv3765c	Rv0289	0.888453
Rv3765c	Rv0320	0.725694
Rv3765c	Rv0338c	0.732577
Rv3765c	Rv0388c	0.866415
Rv3765c	Rv0523c	0.685368
Rv3765c	Rv0661c	0.683373
Rv3765c	Rv1013	0.990427
Rv3765c	Rv1221	0.969756
Rv3765c	Rv1246c	0.690307
Rv3765c	Rv1363c	0.887787
Rv3765c	Rv1646	0.978207
Rv3765c	Rv1793	0.977491
Rv3765c	Rv1836c	0.691711
Rv3765c	Rv2119	0.786592
Rv3765c	Rv2191	0.736324
Rv3765c	Rv2376c	0.678621
Rv3765c	Rv2398c	0.885328
Rv3765c	Rv2633c	0.995578
Rv3765c	Rv2768c	0.978265
Rv3765c	Rv2867c	0.694321
Rv3765c	Rv3019c	0.995036
Rv3765c	Rv3020c	0.994032
Rv3765c	Rv3144c	0.67703
Rv3765c	Rv3160c	0.997375
Rv3765c	Rv3161c	0.999798
Rv3765c	Rv3169	0.788367
Rv3765c	Rv3269	0.944272
Rv3765c	Rv3284	0.988533
Rv3765c	Rv3382c	0.976901
Rv3765c	Rv3383c	0.991703
Rv3765c	Rv3480c	0.739788
Rv3765c	Rv3723	0.787155
Rv3765c	Rv3810	0.789066
Rv3830c	Rv0049	0.736389
Rv3830c	Rv0182c	0.738242
Rv3830c	Rv0310c	0.938828
Rv3830c	Rv0318c	0.985572
Rv3830c	Rv0486	0.687523
Rv3830c	Rv0509	0.941846
Rv3830c	Rv0834c	0.982689
Rv3830c	Rv0875c	0.685112
Rv3830c	Rv0881	0.787807
Rv3830c	Rv1172c	0.889266
Rv3830c	Rv1210	0.739149
Rv3830c	Rv1257c	0.785422
Rv3830c	Rv1301	0.939842
Rv3830c	Rv1305	0.984018
Rv3830c	Rv1307	0.791663
Rv3830c	Rv1348	0.974613
Rv3830c	Rv1410c	0.838979
Rv3830c	Rv1417	0.735024
Rv3830c	Rv1481	0.883463
Rv3830c	Rv1539	0.738653
Rv3830c	Rv1566c	0.794634
Rv3830c	Rv1570	0.737713
Rv3830c	Rv1571	0.889066
Rv3830c	Rv1596	0.78512
Rv3830c	Rv1749c	0.732807
Rv3830c	Rv1885c	0.98744
Rv3830c	Rv1888c	0.689853
Rv3830c	Rv1923	0.791128
Rv3830c	Rv1941	0.787805
Rv3830c	Rv1947	0.685656
Rv3830c	Rv2181	0.993309
Rv3830c	Rv2210c	0.98618
Rv3830c	Rv2227	0.994114
Rv3830c	Rv2266	0.787746
Rv3830c	Rv2442c	0.994984
Rv3830c	Rv2696c	0.790459
Rv3830c	Rv2754c	0.785527
Rv3830c	Rv2764c	0.730832
Rv3830c	Rv2817c	0.997378
Rv3830c	Rv2868c	0.83246
Rv3830c	Rv2928	0.985516
Rv3830c	Rv2929	0.995223
Rv3830c	Rv2960c	0.987515
Rv3830c	Rv3056	0.685902
Rv3830c	Rv3099c	0.991824
Rv3830c	Rv3245c	0.686413
Rv3830c	Rv3408	0.939376
Rv3830c	Rv3476c	0.888796
Rv3830c	Rv3483c	0.783853
Rv3830c	Rv3790	0.688687
Rv3830c	Rv3829c	0.985911
Rv3830c	Rv3899c	0.889019
Rv3833	Rv2998	0.687103
Rv3833	Rv3830c	0.994361
Rv3833	Rv3832c	1
Rv3849	Rv0010c	0.982991
Rv3849	Rv0025	0.979161
Rv3849	Rv0033	0.978298
Rv3849	Rv0034	0.725978
Rv3849	Rv0035	0.976868
Rv3849	Rv0050	0.9924
Rv3849	Rv0054	0.937647
Rv3849	Rv0092	0.891304
Rv3849	Rv0128	0.992638
Rv3849	Rv0172	0.96778
Rv3849	Rv0175	0.979928
Rv3849	Rv0177	0.9774
Rv3849	Rv0179c	0.942727
Rv3849	Rv0203	0.842405
Rv3849	Rv0248c	0.794316
Rv3849	Rv0260c	0.740779
Rv3849	Rv0397	0.997171
Rv3849	Rv0399c	0.691147
Rv3849	Rv0404	0.726192
Rv3849	Rv0502	0.728134
Rv3849	Rv0636	0.998298
Rv3849	Rv0640	0.8365
Rv3849	Rv0642c	0.740885
Rv3849	Rv0684	0.996152
Rv3849	Rv0807	0.79468
Rv3849	Rv0948c	0.968267
Rv3849	Rv1039c	0.738713
Rv3849	Rv1139c	0.89137
Rv3849	Rv1267c	0.732282
Rv3849	Rv1291c	0.784423
Rv3849	Rv1402	0.921442
Rv3849	Rv1438	0.990519
Rv3849	Rv1477	0.98678
Rv3849	Rv1478	0.977058
Rv3849	Rv1479	0.994078
Rv3849	Rv1574	0.893102
Rv3849	Rv1581c	0.886614
Rv3849	Rv1582c	0.894031
Rv3849	Rv1617	0.938293
Rv3849	Rv1641	0.94587
Rv3849	Rv1643	0.992343
Rv3849	Rv1727	0.838993
Rv3849	Rv1761c	0.823245
Rv3849	Rv1794	0.835409
Rv3849	Rv1810	0.922575
Rv3849	Rv1816	0.726186
Rv3849	Rv1824	0.825882
Rv3849	Rv1825	0.86955
Rv3849	Rv1826	0.982154
Rv3849	Rv2082	0.692111
Rv3849	Rv2144c	0.996966
Rv3849	Rv2145c	0.994327
Rv3849	Rv2179c	0.733064
Rv3849	Rv2212	0.838878
Rv3849	Rv2326c	0.784325
Rv3849	Rv2357c	0.789994
Rv3849	Rv2442c	0.845434
Rv3849	Rv2560	0.675218
Rv3849	Rv2783c	0.996778
Rv3849	Rv2890c	0.690186
Rv3849	Rv2902c	0.64407
Rv3849	Rv2928	0.995969
Rv3849	Rv2957	0.869562
Rv3849	Rv2986c	0.991221
Rv3849	Rv3019c	0.980443
Rv3849	Rv3020c	0.979592
Rv3849	Rv3101c	0.741046
Rv3849	Rv3192	0.839539
Rv3849	Rv3448	0.782118
Rv3849	Rv3459c	0.787748
Rv3849	Rv3460c	0.937494
Rv3849	Rv3461c	0.836885
Rv3849	Rv3580c	0.986597
Rv3849	Rv3614c	0.978915
Rv3849	Rv3715c	0.997821
Rv3849	Rv3781	0.988914
Rv3849	Rv3812	0.977741
Rv3849	Rv3852	0.993381
Rv3849	Rv3890c	0.91889
Rv3849	Rv3891c	0.967549
Rv3849	Rv3912	0.741182
Rv3849	Rv3922c	0.982078
Rv3849	Rv3924c	0.984051
Rv3855	Rv0227c	0.994639
Rv3855	Rv0360c	0.992427
Rv3855	Rv0428c	0.790936
Rv3855	Rv0993	0.986787
Rv3855	Rv0995	0.780079
Rv3855	Rv1023	0.783585
Rv3855	Rv1165	0.788241
Rv3855	Rv1536	0.737121
Rv3855	Rv1618	0.786679
Rv3855	Rv1963c	0.994434
Rv3855	Rv2081c	0.884773
Rv3855	Rv2107	0.681006
Rv3855	Rv2444c	0.790049
Rv3855	Rv2547	0.990487
Rv3855	Rv2557	0.679324
Rv3855	Rv2563	0.993374
Rv3855	Rv2580c	0.684754
Rv3855	Rv3053c	0.7945
Rv3855	Rv3173c	0.992678
Rv3855	Rv3269	0.99948
Rv3855	Rv3270	0.998485
Rv3855	Rv3469c	0.742099
Rv3855	Rv3568c	0.746084
Rv3855	Rv3570c	0.647841
Rv3855	Rv3854c	0.999509
Rv3862c	Rv0229c	0.694271
Rv3862c	Rv0299	0.739962
Rv3862c	Rv0617	0.995406
Rv3862c	Rv0813c	0.793367
Rv3862c	Rv1783	0.943044
Rv3862c	Rv1795	0.841626
Rv3862c	Rv2671	0.942538
Rv3862c	Rv3115	0.79213
Rv3862c	Rv3159c	0.685769
Rv3862c	Rv3397c	0.696239
Rv3862c	Rv3398c	0.791698
Rv3862c	Rv3595c	0.937854
Rv3862c	Rv3765c	0.836431
Rv3862c	Rv3778c	0.977121
Rv3862c	Rv3779	0.983075
Rv3862c	Rv3792	0.692077
Rv3862c	Rv3864	0.998993
Rv3862c	Rv3865	0.99923
Rv3862c	Rv3866	0.999001
Rv3862c	Rv3867	0.9981
Rv3862c	Rv3872	0.999691
Rv3862c	Rv3873	0.999831
Rv3862c	Rv3875	0.996868
Rv3862c	Rv3878	0.995299
Rv3862c	Rv3879c	0.99944
Rv3862c	Rv3880c	0.99936
Rv3862c	Rv3881c	0.99935
Rv3911	Rv2514c	0.992198
Rv3911	Rv2515c	0.998852
Rv3911	Rv3291c	0.791078
Rv3911	Rv3906c	0.998956
Rv3911	Rv3907c	0.994783

### Sheet: EGRIN P-D network
TF	Gene	Beta (weights)
Rv0022c	Rv0030	0.292652
Rv0022c	Rv0031	0.257447
Rv0022c	Rv0069c	0.119307
Rv0022c	Rv0309	0.212729
Rv0022c	Rv0460	-0.221319
Rv0022c	Rv2078	0.472623
Rv0022c	Rv2079	0.425811
Rv0022c	Rv2080	0.474015
Rv0022c	Rv2409c	0.131857
Rv0022c	Rv2410c	0.175409
Rv0022c	Rv2411c	0.230045
Rv0022c	Rv2657c	0.159692
Rv0022c	Rv2798c	0.19186
Rv0022c	Rv2799	0.239396
Rv0022c	Rv2819c	0.266899
Rv0022c	Rv2820c	0.356102
Rv0022c	Rv2821c	0.381952
Rv0022c	Rv2822c	0.515922
Rv0022c	Rv2823c	0.337142
Rv0022c	Rv2932	0.172177
Rv0022c	Rv2934	0.191807
Rv0022c	Rv2935	0.248191
Rv0022c	Rv3105c	-0.114092
Rv0022c	Rv3160c	-0.158865
Rv0022c	Rv3365c	-0.309029
Rv0022c	Rv3450c	0.219145
Rv0022c	Rv3451	0.22681
Rv0022c	Rv3494c	0.322415
Rv0022c	Rv3495c	0.310938
Rv0022c	Rv3496c	0.374477
Rv0022c	Rv3497c	0.383737
Rv0022c	Rv3498c	0.496742
Rv0022c	Rv3499c	0.259577
Rv0022c	Rv3500c	0.208014
Rv0022c	Rv3501c	0.200513
Rv0022c	Rv3512	-0.160677
Rv0023	Rv0003	-0.178575
Rv0023	Rv0004	-0.353932
Rv0023	Rv0005	-0.125109
Rv0023	Rv0006	-0.45482
Rv0023	Rv0057	-0.214983
Rv0023	Rv0101	-0.13848
Rv0023	Rv0115	-0.298122
Rv0023	Rv0169	-0.160684
Rv0023	Rv0171	-0.22558
Rv0023	Rv0173	-0.145375
Rv0023	Rv0174	-0.170884
Rv0023	Rv0176	-0.245989
Rv0023	Rv0177	-0.158492
Rv0023	Rv0178	-0.543558
Rv0023	Rv0230c	0.245949
Rv0023	Rv0258c	0.162582
Rv0023	Rv0259c	0.32068
Rv0023	Rv0268c	0.222757
Rv0023	Rv0363c	0.170917
Rv0023	Rv0404	-0.245042
Rv0023	Rv0405	-0.379586
Rv0023	Rv0424c	-0.231209
Rv0023	Rv0475	0.213585
Rv0023	Rv0657c	0.180311
Rv0023	Rv0668	-0.344133
Rv0023	Rv0691c	0.272239
Rv0023	Rv0693	-0.265244
Rv0023	Rv0694	-0.311718
Rv0023	Rv0792c	0.372307
Rv0023	Rv1056	0.478527
Rv0023	Rv1115	0.161175
Rv0023	Rv1130	0.237676
Rv0023	Rv1158c	-0.210892
Rv0023	Rv1159	-0.264295
Rv0023	Rv1168c	0.279276
Rv0023	Rv1169c	0.231331
Rv0023	Rv1184c	-0.373406
Rv0023	Rv1229c	-0.228183
Rv0023	Rv1333	-0.246319
Rv0023	Rv1337	-0.389407
Rv0023	Rv1338	-0.37068
Rv0023	Rv1341	-0.252526
Rv0023	Rv1504c	-0.265078
Rv0023	Rv1533	-0.302857
Rv0023	Rv1645c	0.361186
Rv0023	Rv1742	0.192627
Rv0023	Rv1796	-0.201159
Rv0023	Rv1797	-0.388618
Rv0023	Rv1805c	0.45363
Rv0023	Rv1827	-0.194509
Rv0023	Rv1846c	0.195826
Rv0023	Rv1871c	-0.293089
Rv0023	Rv1883c	-0.189881
Rv0023	Rv1885c	-0.209902
Rv0023	Rv1918c	0.239134
Rv0023	Rv1936	0.388428
Rv0023	Rv1954c	0.249229
Rv0023	Rv1963c	0.243488
Rv0023	Rv1981c	0.144583
Rv0023	Rv1986	0.440022
Rv0023	Rv1995	0.31068
Rv0023	Rv2000	0.156422
Rv0023	Rv2017	0.321314
Rv0023	Rv2034	0.410362
Rv0023	Rv2035	0.257901
Rv0023	Rv2109c	-0.233526
Rv0023	Rv2111c	0.263894
Rv0023	Rv2162c	-0.378406
Rv0023	Rv2243	-0.423747
Rv0023	Rv2294	-0.194472
Rv0023	Rv2319c	-0.197806
Rv0023	Rv2321c	-0.348192
Rv0023	Rv2452c	-0.279672
Rv0023	Rv2474c	-0.520502
Rv0023	Rv2475c	-0.555651
Rv0023	Rv2476c	-0.509271
Rv0023	Rv2502c	-0.17054
Rv0023	Rv2504c	0.18567
Rv0023	Rv2640c	0.211959
Rv0023	Rv2641	0.346622
Rv0023	Rv2780	0.108467
Rv0023	Rv2881c	-0.501784
Rv0023	Rv2905	-0.250844
Rv0023	Rv2931	-0.172596
Rv0023	Rv2932	-0.20447
Rv0023	Rv2933	-0.36201
Rv0023	Rv2934	-0.314181
Rv0023	Rv2936	-0.424582
Rv0023	Rv2937	-0.253851
Rv0023	Rv2938	-0.218859
Rv0023	Rv2946c	-0.587761
Rv0023	Rv2947c	-0.467062
Rv0023	Rv2948c	-0.526371
Rv0023	Rv2949c	-0.267415
Rv0023	Rv2967c	-0.358261
Rv0023	Rv2968c	-0.238573
Rv0023	Rv2991	0.323352
Rv0023	Rv3083	-0.16508
Rv0023	Rv3145	-0.196375
Rv0023	Rv3147	-0.148036
Rv0023	Rv3148	-0.32101
Rv0023	Rv3149	-0.261044
Rv0023	Rv3150	-0.243054
Rv0023	Rv3151	-0.412755
Rv0023	Rv3230c	0.151796
Rv0023	Rv3237c	0.141666
Rv0023	Rv3252c	0.241278
Rv0023	Rv3289c	0.112652
Rv0023	Rv3322c	-0.292364
Rv0023	Rv3440c	0.152652
Rv0023	Rv3492c	-0.447784
Rv0023	Rv3494c	-0.447643
Rv0023	Rv3495c	-0.416761
Rv0023	Rv3496c	-0.369065
Rv0023	Rv3497c	-0.223497
Rv0023	Rv3498c	-0.274129
Rv0023	Rv3501c	-0.191856
Rv0023	Rv3508	-0.200086
Rv0023	Rv3527	0.231417
Rv0023	Rv3532	0.272389
Rv0023	Rv3631	-0.414171
Rv0023	Rv3632	-0.33786
Rv0023	Rv3743c	0.398858
Rv0023	Rv3744	0.268804
Rv0023	Rv3862c	0.277008
Rv0023	Rv3868	-0.408901
Rv0023	Rv3869	-0.306026
Rv0023	Rv3870	-0.592082
Rv0023	Rv3876	-0.262778
Rv0023	Rv3877	-0.361025
Rv0023	Rv3890c	0.37688
Rv0023	Rv3891c	0.373494
Rv0042c	Rv0830	-0.772871
Rv0042c	Rv3738c	-0.47645
Rv0043c	Rv3756c	-0.558705
Rv0043c	Rv3757c	-0.753759
Rv0043c	Rv3758c	-0.58934
Rv0043c	Rv3759c	-0.843186
Rv0047c	Rv0002	0.245421
Rv0047c	Rv0003	0.260992
Rv0047c	Rv0082	0.204107
Rv0047c	Rv0086	0.295265
Rv0047c	Rv0087	0.444938
Rv0047c	Rv0088	0.246207
Rv0047c	Rv0096	0.244139
Rv0047c	Rv0268c	0.263971
Rv0047c	Rv0465c	0.266544
Rv0047c	Rv0504c	0.197495
Rv0047c	Rv0771	0.198644
Rv0047c	Rv0781	0.306886
Rv0047c	Rv0782	0.168622
Rv0047c	Rv0948c	0.289863
Rv0047c	Rv0961	0.288234
Rv0047c	Rv0986	0.384005
Rv0047c	Rv0987	0.34992
Rv0047c	Rv0988	0.334648
Rv0047c	Rv1176c	0.357771
Rv0047c	Rv1203c	0.162828
Rv0047c	Rv1331	-0.226552
Rv0047c	Rv1493	0.253351
Rv0047c	Rv1494	0.187387
Rv0047c	Rv1495	0.234538
Rv0047c	Rv1521	0.275075
Rv0047c	Rv1729c	0.244582
Rv0047c	Rv1883c	-0.273976
Rv0047c	Rv1970	0.248767
Rv0047c	Rv1971	0.265325
Rv0047c	Rv1972	0.192973
Rv0047c	Rv1974	0.229187
Rv0047c	Rv1975	0.242902
Rv0047c	Rv1985c	0.198984
Rv0047c	Rv2016	0.0775347
Rv0047c	Rv2017	0.325614
Rv0047c	Rv2137c	-0.271004
Rv0047c	Rv2323c	0.254428
Rv0047c	Rv2492	0.142836
Rv0047c	Rv2563	0.29204
Rv0047c	Rv2564	0.142776
Rv0047c	Rv2599	0.130061
Rv0047c	Rv2683	0.196373
Rv0047c	Rv2723	0.32968
Rv0047c	Rv2729c	-0.228162
Rv0047c	Rv2787	0.270101
Rv0047c	Rv2958c	0.342693
Rv0047c	Rv2999	0.194192
Rv0047c	Rv3012c	0.305361
Rv0047c	Rv3111	0.134228
Rv0047c	Rv3407	-0.169718
Rv0047c	Rv3409c	-0.0983915
Rv0047c	Rv3423c	0.165976
Rv0047c	Rv3425	0.126893
Rv0047c	Rv3426	0.178231
Rv0047c	Rv3535c	0.115339
Rv0047c	Rv3536c	0.287226
Rv0047c	Rv3741c	0.236392
Rv0047c	Rv3742c	0.219097
Rv0047c	Rv3833	0.174411
Rv0054	Rv1870c	1.36413
Rv0054	Rv3583c	1.00089
Rv0067c	Rv0068	-0.881553
Rv0067c	Rv2107	-0.404896
Rv0078	Rv0077c	-0.972289
Rv0081	Rv0032	-0.213714
Rv0081	Rv0033	-0.299358
Rv0081	Rv0034	-0.167557
Rv0081	Rv0035	-0.121239
Rv0081	Rv0047c	0.446569
Rv0081	Rv0058	-0.326395
Rv0081	Rv0076c	0.452624
Rv0081	Rv0083	-0.353488
Rv0081	Rv0084	-0.25296
Rv0081	Rv0145	0.347087
Rv0081	Rv0166	-0.499117
Rv0081	Rv0167	-0.255667
Rv0081	Rv0168	-0.202285
Rv0081	Rv0169	-0.231641
Rv0081	Rv0170	-0.242183
Rv0081	Rv0172	-0.269083
Rv0081	Rv0173	-0.239283
Rv0081	Rv0174	-0.196541
Rv0081	Rv0175	-0.398032
Rv0081	Rv0176	-0.536078
Rv0081	Rv0177	-0.417882
Rv0081	Rv0188	0.525662
Rv0081	Rv0196	0.16676
Rv0081	Rv0197	0.419151
Rv0081	Rv0208c	0.242428
Rv0081	Rv0220	-0.475907
Rv0081	Rv0293c	0.179593
Rv0081	Rv0318c	-0.160644
Rv0081	Rv0320	-0.215897
Rv0081	Rv0323c	0.148809
Rv0081	Rv0331	0.0972271
Rv0081	Rv0342	0.203059
Rv0081	Rv0347	0.237736
Rv0081	Rv0348	0.31717
Rv0081	Rv0353	0.22793
Rv0081	Rv0389	0.305506
Rv0081	Rv0404	-0.1432
Rv0081	Rv0410c	0.214064
Rv0081	Rv0426c	0.525009
Rv0081	Rv0474	0.645087
Rv0081	Rv0476	0.534183
Rv0081	Rv0477	0.347997
Rv0081	Rv0478	0.378989
Rv0081	Rv0493c	0.293918
Rv0081	Rv0507	-0.218429
Rv0081	Rv0508	-0.233893
Rv0081	Rv0544c	-0.497263
Rv0081	Rv0545c	-0.556762
Rv0081	Rv0579	0.198533
Rv0081	Rv0653c	0.19004
Rv0081	Rv0654	0.53169
Rv0081	Rv0655	-0.227566
Rv0081	Rv0657c	0.275006
Rv0081	Rv0672	-0.121473
Rv0081	Rv0677c	0.477098
Rv0081	Rv0687	0.333536
Rv0081	Rv0695	-0.372033
Rv0081	Rv0729	-0.299376
Rv0081	Rv0743c	0.34012
Rv0081	Rv0744c	0.238297
Rv0081	Rv0789c	0.352409
Rv0081	Rv0790c	0.619405
Rv0081	Rv0791c	0.48762
Rv0081	Rv0792c	0.301124
Rv0081	Rv0821c	0.130731
Rv0081	Rv0830	0.289175
Rv0081	Rv0837c	0.241561
Rv0081	Rv0934	-0.432079
Rv0081	Rv0967	0.300043
Rv0081	Rv1033c	0.29464
Rv0081	Rv1129c	0.314204
Rv0081	Rv1131	0.404542
Rv0081	Rv1157c	-0.396645
Rv0081	Rv1158c	-0.339494
Rv0081	Rv1189	0.290128
Rv0081	Rv1190	0.34811
Rv0081	Rv1193	-0.295062
Rv0081	Rv1204c	-0.144074
Rv0081	Rv1221	0.406257
Rv0081	Rv1230c	-0.335395
Rv0081	Rv1247c	0.241195
Rv0081	Rv1265	0.474085
Rv0081	Rv1302	-0.495485
Rv0081	Rv1316c	0.244605
Rv0081	Rv1317c	0.515943
Rv0081	Rv1319c	-0.231944
Rv0081	Rv1320c	-0.162377
Rv0081	Rv1342c	0.41329
Rv0081	Rv1343c	0.512547
Rv0081	Rv1404	0.430118
Rv0081	Rv1405c	0.207561
Rv0081	Rv1409	-0.332212
Rv0081	Rv1424c	-0.190633
Rv0081	Rv1435c	-0.265735
Rv0081	Rv1441c	-0.27311
Rv0081	Rv1442	0.181027
Rv0081	Rv1460	0.386674
Rv0081	Rv1461	0.341523
Rv0081	Rv1465	0.196467
Rv0081	Rv1533	0.19619
Rv0081	Rv1590	-0.590902
Rv0081	Rv1646	0.218734
Rv0081	Rv1672c	0.202782
Rv0081	Rv1687c	0.617494
Rv0081	Rv1689	-0.456601
Rv0081	Rv1810	0.499805
Rv0081	Rv1811	0.436846
Rv0081	Rv1878	0.170944
Rv0081	Rv1926c	0.2478
Rv0081	Rv1936	0.139783
Rv0081	Rv1937	0.46974
Rv0081	Rv1939	0.264792
Rv0081	Rv1940	0.269108
Rv0081	Rv1963c	0.206201
Rv0081	Rv1964	0.350096
Rv0081	Rv1965	0.329254
Rv0081	Rv1966	0.264459
Rv0081	Rv1967	-0.254432
Rv0081	Rv1985c	0.369636
Rv0081	Rv1990c	0.768311
Rv0081	Rv1994c	0.555373
Rv0081	Rv1995	0.319319
Rv0081	Rv2010	0.147168
Rv0081	Rv2012	0.620165
Rv0081	Rv2034	0.329057
Rv0081	Rv2035	0.196852
Rv0081	Rv2036	0.311925
Rv0081	Rv2055c	-0.180391
Rv0081	Rv2100	0.163639
Rv0081	Rv2108	0.370545
Rv0081	Rv2132	0.266129
Rv0081	Rv2147c	-0.38221
Rv0081	Rv2148c	-0.255248
Rv0081	Rv2150c	-0.395464
Rv0081	Rv2172c	0.15387
Rv0081	Rv2195	-0.3153
Rv0081	Rv2196	-0.359753
Rv0081	Rv2242	0.263899
Rv0081	Rv2267c	0.141398
Rv0081	Rv2285	0.183267
Rv0081	Rv2312	0.359462
Rv0081	Rv2348c	-0.21955
Rv0081	Rv2358	0.419573
Rv0081	Rv2359	0.430686
Rv0081	Rv2365c	-0.179246
Rv0081	Rv2380c	0.462964
Rv0081	Rv2392	-0.217813
Rv0081	Rv2455c	0.210232
Rv0081	Rv2463	-0.371603
Rv0081	Rv2516c	0.488298
Rv0081	Rv2517c	0.521233
Rv0081	Rv2525c	0.256092
Rv0081	Rv2526	0.397275
Rv0081	Rv2527	0.452689
Rv0081	Rv2531c	0.136587
Rv0081	Rv2549c	0.173896
Rv0081	Rv2562	0.164156
Rv0081	Rv2595	0.407673
Rv0081	Rv2596	0.143811
Rv0081	Rv2638	0.153552
Rv0081	Rv2642	0.471182
Rv0081	Rv2643	0.463053
Rv0081	Rv2712c	0.534028
Rv0081	Rv2724c	0.565806
Rv0081	Rv2826c	0.137665
Rv0081	Rv2827c	0.564519
Rv0081	Rv2877c	0.420927
Rv0081	Rv2878c	0.374402
Rv0081	Rv2939	0.188649
Rv0081	Rv3005c	-0.661464
Rv0081	Rv3017c	0.175637
Rv0081	Rv3019c	0.356231
Rv0081	Rv3055	0.191828
Rv0081	Rv3056	0.188704
Rv0081	Rv3065	0.27839
Rv0081	Rv3066	0.320847
Rv0081	Rv3077	-0.148263
Rv0081	Rv3112	0.211459
Rv0081	Rv3124	0.20658
Rv0081	Rv3136	-0.323825
Rv0081	Rv3139	0.410736
Rv0081	Rv3140	0.193945
Rv0081	Rv3145	-0.400308
Rv0081	Rv3146	-0.51379
Rv0081	Rv3147	-0.328231
Rv0081	Rv3148	-0.338112
Rv0081	Rv3149	-0.301531
Rv0081	Rv3150	-0.404138
Rv0081	Rv3163c	0.282703
Rv0081	Rv3164c	0.297301
Rv0081	Rv3165c	0.269042
Rv0081	Rv3166c	0.202172
Rv0081	Rv3179	0.231257
Rv0081	Rv3180c	0.432763
Rv0081	Rv3181c	0.201666
Rv0081	Rv3191c	0.434554
Rv0081	Rv3244c	-0.31364
Rv0081	Rv3245c	-0.219233
Rv0081	Rv3248c	-0.25763
Rv0081	Rv3249c	0.399749
Rv0081	Rv3251c	0.227242
Rv0081	Rv3270	-0.157101
Rv0081	Rv3288c	0.387917
Rv0081	Rv3335c	-0.34677
Rv0081	Rv3371	0.280803
Rv0081	Rv3383c	0.235525
Rv0081	Rv3399	0.225336
Rv0081	Rv3406	0.360565
Rv0081	Rv3414c	-0.189635
Rv0081	Rv3429	0.252707
Rv0081	Rv3493c	-0.493058
Rv0081	Rv3502c	0.552842
Rv0081	Rv3503c	0.586589
Rv0081	Rv3526	0.465676
Rv0081	Rv3527	0.302868
Rv0081	Rv3542c	-0.197781
Rv0081	Rv3543c	0.193186
Rv0081	Rv3545c	0.364574
Rv0081	Rv3546	0.214112
Rv0081	Rv3571	0.365807
Rv0081	Rv3572	0.131402
Rv0081	Rv3574	0.486082
Rv0081	Rv3612c	-0.304686
Rv0081	Rv3613c	-0.345205
Rv0081	Rv3660c	0.340151
Rv0081	Rv3674c	0.261746
Rv0081	Rv3675	0.386152
Rv0081	Rv3681c	0.224899
Rv0081	Rv3734c	0.167631
Rv0081	Rv3811	-0.374259
Rv0081	Rv3845	0.183952
Rv0081	Rv3848	0.24799
Rv0081	Rv3849	-0.147383
Rv0081	Rv3862c	0.32586
Rv0081	Rv3885c	-0.196071
Rv0135c	Rv0238	-0.284056
Rv0135c	Rv0886	0.186632
Rv0135c	Rv0910	0.15914
Rv0135c	Rv0942	0.107873
Rv0135c	Rv1058	0.203488
Rv0135c	Rv1112	0.195214
Rv0135c	Rv1221	-0.206047
Rv0135c	Rv1227c	0.22278
Rv0135c	Rv1348	-0.170515
Rv0135c	Rv1349	-0.229847
Rv0135c	Rv1557	-0.0911341
Rv0135c	Rv1560	-0.255631
Rv0135c	Rv1920	0.278924
Rv0135c	Rv2196	0.324918
Rv0135c	Rv2204c	-0.164979
Rv0135c	Rv2205c	-0.221268
Rv0135c	Rv2339	-0.172243
Rv0135c	Rv2377c	-0.183689
Rv0135c	Rv2477c	-0.203179
Rv0135c	Rv2524c	0.213549
Rv0135c	Rv2923c	0.131478
Rv0135c	Rv3040c	0.253565
Rv0135c	Rv3361c	-0.313192
Rv0135c	Rv3400	-0.165516
Rv0135c	Rv3401	-0.166774
Rv0135c	Rv3519	0.228395
Rv0135c	Rv3599c	-0.275679
Rv0135c	Rv3601c	-0.211126
Rv0135c	Rv3603c	-0.465499
Rv0135c	Rv3615c	0.289912
Rv0135c	Rv3660c	-0.215952
Rv0135c	Rv3784	-0.111662
Rv0135c	Rv3889c	-0.202738
Rv0158	Rv0167	0.320692
Rv0158	Rv0404	-0.314422
Rv0158	Rv1503c	-0.380733
Rv0158	Rv1504c	-0.520356
Rv0158	Rv2035	-0.500958
Rv0158	Rv2036	-0.713611
Rv0195	Rv0076c	0.481318
Rv0195	Rv0191	-0.274699
Rv0195	Rv0192	-0.402649
Rv0195	Rv0194	0.155169
Rv0195	Rv2700	0.381618
Rv0195	Rv3863	-0.374841
Rv0212c	Rv0485	0.644849
Rv0212c	Rv3616c	0.766932
Rv0232	Rv1572c	0.699805
Rv0238	Rv0241c	-0.680131
Rv0238	Rv0242c	-0.672561
Rv0238	Rv0243	-0.814865
Rv0238	Rv3028c	-0.532966
Rv0238	Rv3029c	-0.556779
Rv0238	Rv3030	-0.45676
Rv0238	Rv3031	-0.356275
Rv0238	Rv3032	-0.517439
Rv0238	Rv3139	-0.55544
Rv0238	Rv3140	-0.572045
Rv0273c	Rv0029	0.297145
Rv0273c	Rv0107c	-0.337355
Rv0273c	Rv0113	-0.310778
Rv0273c	Rv0114	-0.37584
Rv0273c	Rv0115	-0.286947
Rv0273c	Rv0212c	0.219863
Rv0273c	Rv0213c	0.279588
Rv0273c	Rv0578c	-0.323194
Rv0273c	Rv2243	0.389438
Rv0273c	Rv2369c	0.267707
Rv0273c	Rv2370c	0.353651
Rv0273c	Rv3755c	-0.292694
Rv0273c	Rv3756c	-0.400827
Rv0273c	Rv3757c	-0.41786
Rv0273c	Rv3758c	-0.436091
Rv0273c	Rv3759c	-0.471915
Rv0273c	Rv3760	-0.228715
Rv0275c	Rv0276	-0.719415
Rv0275c	Rv0520	-0.474313
Rv0275c	Rv2162c	-0.574459
Rv0302	Rv0093c	-0.27096
Rv0302	Rv0303	-0.180053
Rv0302	Rv0430	0.236668
Rv0302	Rv0712	0.457045
Rv0302	Rv0757	-0.194481
Rv0302	Rv0807	-0.383201
Rv0302	Rv1032c	0.328463
Rv0302	Rv1326c	0.270657
Rv0302	Rv1327c	-0.208933
Rv0302	Rv1513	-0.291963
Rv0302	Rv1684	0.161882
Rv0302	Rv1761c	-0.222967
Rv0302	Rv1848	0.279622
Rv0302	Rv1850	0.24986
Rv0302	Rv1851	-0.189022
Rv0302	Rv2524c	-0.16522
Rv0302	Rv2690c	-0.286422
Rv0302	Rv2691	-0.356694
Rv0302	Rv2692	-0.396364
Rv0302	Rv2727c	-0.329634
Rv0302	Rv2728c	-0.199503
Rv0302	Rv2876	0.206
Rv0302	Rv2951c	-0.155475
Rv0302	Rv3172c	0.417852
Rv0302	Rv3290c	0.296769
Rv0302	Rv3763	-0.393722
Rv0302	Rv3794	-0.205424
Rv0302	Rv3795	-0.359729
Rv0324	Rv0004	0.154968
Rv0324	Rv0032	0.397051
Rv0324	Rv0034	0.171505
Rv0324	Rv0035	0.355618
Rv0324	Rv0097	0.0827409
Rv0324	Rv0098	0.133459
Rv0324	Rv0099	0.270094
Rv0324	Rv0100	0.145827
Rv0324	Rv0101	0.237376
Rv0324	Rv0214	-0.102245
Rv0324	Rv0319	0.359917
Rv0324	Rv0430	-0.322742
Rv0324	Rv0431	-0.273621
Rv0324	Rv0458	0.248048
Rv0324	Rv0459	0.210502
Rv0324	Rv0506	-0.179184
Rv0324	Rv0579	0.166599
Rv0324	Rv0632c	-0.355123
Rv0324	Rv1006	-0.140626
Rv0324	Rv1032c	-0.162956
Rv0324	Rv1113	-0.297495
Rv0324	Rv1114	-0.294216
Rv0324	Rv1116	0.291038
Rv0324	Rv1268c	0.337083
Rv0324	Rv1354c	0.37015
Rv0324	Rv1355c	0.31138
Rv0324	Rv1356c	0.272455
Rv0324	Rv1435c	-0.185568
Rv0324	Rv1533	-0.332124
Rv0324	Rv1534	-0.251844
Rv0324	Rv1572c	0.185815
Rv0324	Rv1587c	0.3552
Rv0324	Rv1588c	0.235133
Rv0324	Rv1682	0.273747
Rv0324	Rv1697	-0.437738
Rv0324	Rv1698	-0.341591
Rv0324	Rv1754c	0.18101
Rv0324	Rv1799	0.243774
Rv0324	Rv1819c	-0.194715
Rv0324	Rv1820	-0.118548
Rv0324	Rv1889c	-0.152523
Rv0324	Rv1907c	0.161662
Rv0324	Rv1929c	0.199567
Rv0324	Rv1930c	0.252632
Rv0324	Rv1931c	0.393647
Rv0324	Rv1936	0.257056
Rv0324	Rv1937	0.146233
Rv0324	Rv1939	0.416313
Rv0324	Rv1953	0.242192
Rv0324	Rv1964	0.338566
Rv0324	Rv1965	0.123622
Rv0324	Rv1966	0.143309
Rv0324	Rv1967	0.136039
Rv0324	Rv1968	0.418971
Rv0324	Rv1969	0.225826
Rv0324	Rv1970	0.294255
Rv0324	Rv1971	0.166763
Rv0324	Rv1972	0.491651
Rv0324	Rv1973	0.2602
Rv0324	Rv1974	0.357411
Rv0324	Rv1975	0.35591
Rv0324	Rv1995	0.244038
Rv0324	Rv2132	-0.279586
Rv0324	Rv2193	-0.341822
Rv0324	Rv2254c	-0.139379
Rv0324	Rv2321c	-0.340254
Rv0324	Rv2367c	-0.23004
Rv0324	Rv2387	-0.193682
Rv0324	Rv2432c	0.196677
Rv0324	Rv2435c	-0.123279
Rv0324	Rv2683	-0.547031
Rv0324	Rv2684	-0.333863
Rv0324	Rv2820c	0.305886
Rv0324	Rv2821c	-0.111818
Rv0324	Rv2929	-0.105371
Rv0324	Rv3083	0.16887
Rv0324	Rv3084	0.182189
Rv0324	Rv3086	0.10297
Rv0324	Rv3088	0.137109
Rv0324	Rv3110	0.376665
Rv0324	Rv3111	0.126164
Rv0324	Rv3112	0.256373
Rv0324	Rv3221c	-0.170225
Rv0324	Rv3269	-0.163788
Rv0324	Rv3494c	0.265744
Rv0324	Rv3496c	0.175381
Rv0324	Rv3497c	0.180787
Rv0324	Rv3540c	0.12316
Rv0324	Rv3597c	-0.172295
Rv0324	Rv3602c	0.376489
Rv0324	Rv3636	0.27206
Rv0324	Rv3733c	0.121728
Rv0324	Rv3734c	-0.267354
Rv0324	Rv3844	0.190632
Rv0324	Rv3845	0.39758
Rv0324	Rv3882c	-0.117308
Rv0324	Rv3887c	-0.32064
Rv0324	Rv3888c	-0.388387
Rv0324	Rv3889c	-0.131568
Rv0324	Rv3890c	-0.224092
Rv0324	Rv3891c	-0.129309
Rv0324	Rv3894c	0.128768
Rv0324	Rv3895c	0.448212
Rv0324	Rv3896c	0.302005
Rv0330c	Rv0329c	-0.831226
Rv0330c	Rv0331	-0.796198
Rv0339c	Rv0094c	0.670705
Rv0339c	Rv0340	0.468893
Rv0339c	Rv0341	0.602267
Rv0339c	Rv0342	0.487391
Rv0339c	Rv0343	0.686493
Rv0339c	Rv3466	0.642596
Rv0339c	Rv3467	0.618415
Rv0348	Rv0347	-0.773292
Rv0348	Rv3574	0.551563
Rv0353	Rv0350	-0.652338
Rv0353	Rv0351	-0.63143
Rv0353	Rv0352	-0.696683
Rv0465c	Rv0464c	-0.372746
Rv0465c	Rv0466	-0.244102
Rv0465c	Rv0472c	-0.145494
Rv0465c	Rv0928	-0.481722
Rv0465c	Rv0929	-0.330572
Rv0465c	Rv0930	-0.304683
Rv0465c	Rv1090	-0.295362
Rv0465c	Rv1302	0.175119
Rv0465c	Rv1354c	-0.221525
Rv0465c	Rv1356c	-0.398985
Rv0465c	Rv1847	-0.230532
Rv0465c	Rv2516c	-0.240032
Rv0465c	Rv2909c	-0.229507
Rv0465c	Rv3137	-0.155538
Rv0465c	Rv3138	-0.172999
Rv0465c	Rv3139	-0.231241
Rv0465c	Rv3140	-0.337274
Rv0465c	Rv3370c	-0.306049
Rv0465c	Rv3377c	-0.34009
Rv0465c	Rv3378c	-0.556783
Rv0465c	Rv3379c	-0.286569
Rv0472c	Rv0824c	-0.466183
Rv0472c	Rv1094	-0.259481
Rv0472c	Rv1177	-0.34893
Rv0472c	Rv1178	-0.23693
Rv0472c	Rv3130c	0.37326
Rv0472c	Rv3131	0.413526
Rv0474	Rv0475	-0.768436
Rv0474	Rv1090	0.497235
Rv0494	Rv0467	-0.102889
Rv0494	Rv0492c	-0.267524
Rv0494	Rv1632c	-0.24092
Rv0494	Rv1817	0.222649
Rv0494	Rv1952	0.353441
Rv0494	Rv1953	0.335228
Rv0494	Rv2389c	0.395587
Rv0494	Rv2390c	0.167124
Rv0494	Rv2514c	0.241859
Rv0494	Rv2515c	0.187105
Rv0494	Rv2610c	0.121316
Rv0494	Rv3083	0.354287
Rv0494	Rv3085	0.22765
Rv0494	Rv3086	0.107461
Rv0494	Rv3092c	-0.209634
Rv0494	Rv3093c	-0.292658
Rv0494	Rv3094c	-0.192091
Rv0494	Rv3095	-0.376358
Rv0494	Rv3145	0.440849
Rv0494	Rv3146	0.435618
Rv0494	Rv3147	0.576011
Rv0494	Rv3148	0.33054
Rv0494	Rv3149	0.440769
Rv0494	Rv3150	0.382138
Rv0494	Rv3151	0.478383
Rv0576	Rv0165c	-0.312034
Rv0576	Rv0166	-0.458944
Rv0576	Rv0302	-0.240485
Rv0576	Rv0303	-0.249504
Rv0576	Rv0516c	-0.302364
Rv0576	Rv0577	-0.306495
Rv0576	Rv0768	-0.392054
Rv0576	Rv0769	-0.18125
Rv0576	Rv1519	-0.202213
Rv0576	Rv1520	-0.27737
Rv0576	Rv1847	-0.173118
Rv0576	Rv1876	-0.322577
Rv0576	Rv1986	-0.259835
Rv0576	Rv2034	-0.21513
Rv0576	Rv2035	-0.250088
Rv0576	Rv2036	-0.138392
Rv0576	Rv2336	-0.304253
Rv0576	Rv2760c	-0.209356
Rv0576	Rv3403c	-0.272116
Rv0576	Rv3582c	-0.271539
Rv0576	Rv3660c	-0.236698
Rv0576	Rv3661	-0.216196
Rv0576	Rv3681c	-0.312023
Rv0602c	Rv0331	-0.275248
Rv0602c	Rv0475	-0.24581
Rv0602c	Rv0687	0.253939
Rv0602c	Rv0790c	0.159644
Rv0602c	Rv1116	0.304825
Rv0602c	Rv1503c	0.364814
Rv0602c	Rv1504c	0.305836
Rv0602c	Rv1776c	-0.292652
Rv0602c	Rv1793	-0.271304
Rv0602c	Rv1799	0.131245
Rv0602c	Rv2137c	-0.144409
Rv0602c	Rv2243	-0.279864
Rv0602c	Rv2333c	-0.158772
Rv0602c	Rv2438c	-0.26251
Rv0602c	Rv2452c	0.230342
Rv0602c	Rv2562	0.34712
Rv0602c	Rv2946c	0.404547
Rv0602c	Rv2948c	0.216147
Rv0602c	Rv3007c	-0.239983
Rv0602c	Rv3109	0.117366
Rv0602c	Rv3477	-0.304386
Rv0602c	Rv3478	-0.32871
Rv0602c	Rv3869	-0.199406
Rv0623	Rv0624	1
Rv0653c	Rv0654	-0.342144
Rv0653c	Rv2866	-0.237709
Rv0653c	Rv3350c	0.210384
Rv0653c	Rv3741c	0.628079
Rv0653c	Rv3742c	0.619353
Rv0674	Rv0672	-0.644553
Rv0674	Rv0673	-0.760174
Rv0674	Rv0675	-0.716576
Rv0678	Rv0045c	0.123028
Rv0678	Rv0055	0.390081
Rv0678	Rv0056	0.386988
Rv0678	Rv0128	0.192097
Rv0678	Rv0150c	0.378053
Rv0678	Rv0156	0.216584
Rv0678	Rv0161	0.188345
Rv0678	Rv0211	0.302112
Rv0678	Rv0219	0.193378
Rv0678	Rv0247c	-0.18628
Rv0678	Rv0294	0.280918
Rv0678	Rv0321	0.215552
Rv0678	Rv0337c	-0.274371
Rv0678	Rv0344c	0.335692
Rv0678	Rv0385	0.248937
Rv0678	Rv0388c	0.295507
Rv0678	Rv0392c	0.430914
Rv0678	Rv0410c	0.18557
Rv0678	Rv0411c	0.300566
Rv0678	Rv0452	0.287207
Rv0678	Rv0492c	0.195479
Rv0678	Rv0504c	0.171352
Rv0678	Rv0506	0.302719
Rv0678	Rv0508	0.197247
Rv0678	Rv0517	-0.121987
Rv0678	Rv0594	0.21592
Rv0678	Rv0726c	0.161251
Rv0678	Rv0821c	-0.298232
Rv0678	Rv0848	0.294114
Rv0678	Rv0849	0.342063
Rv0678	Rv0850	0.402122
Rv0678	Rv0891c	0.232424
Rv0678	Rv0963c	0.203254
Rv0678	Rv1013	0.177702
Rv0678	Rv1148c	0.209186
Rv0678	Rv1218c	0.0794001
Rv0678	Rv1268c	0.271442
Rv0678	Rv1352	0.379236
Rv0678	Rv1374c	0.288274
Rv0678	Rv1460	0.118934
Rv0678	Rv1462	0.223359
Rv0678	Rv1463	0.242571
Rv0678	Rv1497	-0.210739
Rv0678	Rv1563c	-0.117497
Rv0678	Rv1579c	0.204744
Rv0678	Rv1669	0.185024
Rv0678	Rv1670	0.126866
Rv0678	Rv1685c	0.237327
Rv0678	Rv1686c	0.22352
Rv0678	Rv1760	0.267846
Rv0678	Rv1774	0.177916
Rv0678	Rv1786	0.125528
Rv0678	Rv1861	0.169424
Rv0678	Rv1874	0.143892
Rv0678	Rv1875	0.131768
Rv0678	Rv1895	0.106931
Rv0678	Rv1931c	0.23274
Rv0678	Rv1945	0.181132
Rv0678	Rv1974	0.166363
Rv0678	Rv1975	0.229396
Rv0678	Rv1978	0.339279
Rv0678	Rv2116	0.185377
Rv0678	Rv2172c	-0.408595
Rv0678	Rv2173	-0.193933
Rv0678	Rv2256c	-0.193036
Rv0678	Rv2268c	0.2797
Rv0678	Rv2270	0.217212
Rv0678	Rv2330c	0.320244
Rv0678	Rv2332	0.241382
Rv0678	Rv2381c	0.243314
Rv0678	Rv2382c	0.321895
Rv0678	Rv2383c	0.331301
Rv0678	Rv2384	0.296538
Rv0678	Rv2517c	0.154599
Rv0678	Rv2663	0.158201
Rv0678	Rv2667	0.31298
Rv0678	Rv2699c	0.200811
Rv0678	Rv2787	0.212337
Rv0678	Rv2905	-0.130101
Rv0678	Rv3066	0.172578
Rv0678	Rv3354	0.259119
Rv0678	Rv3504	0.180403
Rv0678	Rv3568c	-0.120558
Rv0678	Rv3572	0.152518
Rv0678	Rv3601c	0.20004
Rv0678	Rv3673c	-0.180498
Rv0678	Rv3674c	-0.159935
Rv0678	Rv3717	-0.357278
Rv0678	Rv3758c	-0.258724
Rv0681	Rv3529c	0.482446
Rv0681	Rv3530c	0.65414
Rv0681	Rv3531c	0.509558
Rv0681	Rv3540c	0.58944
Rv0681	Rv3541c	0.805316
Rv0681	Rv3542c	0.694405
Rv0681	Rv3543c	0.596637
Rv0681	Rv3544c	0.688436
Rv0681	Rv3545c	0.66725
Rv0681	Rv3546	0.691115
Rv0681	Rv3571	0.592351
Rv0691c	Rv0181c	0.271011
Rv0691c	Rv0244c	0.415268
Rv0691c	Rv0245	0.324109
Rv0691c	Rv0350	0.233743
Rv0691c	Rv0351	0.284673
Rv0691c	Rv0352	0.203187
Rv0691c	Rv0353	0.377716
Rv0691c	Rv0442c	-0.302334
Rv0691c	Rv0532	-0.251805
Rv0691c	Rv0692	-0.491452
Rv0691c	Rv0693	-0.413061
Rv0691c	Rv0694	-0.420411
Rv0691c	Rv1007c	-0.142124
Rv0691c	Rv1008	-0.206262
Rv0691c	Rv1090	0.456956
Rv0691c	Rv1408	-0.127188
Rv0691c	Rv2226	-0.232745
Rv0691c	Rv2331	0.203761
Rv0691c	Rv2332	0.195452
Rv0691c	Rv2567	-0.376823
Rv0691c	Rv2777c	0.159081
Rv0691c	Rv3500c	-0.407727
Rv0691c	Rv3529c	0.153936
Rv0691c	Rv3530c	0.172019
Rv0691c	Rv3601c	0.246429
Rv0691c	Rv3870	0.307963
Rv0691c	Rv3918c	0.20332
Rv0691c	Rv3919c	0.190129
Rv0757	Rv0055	-0.286584
Rv0757	Rv0056	-0.275451
Rv0757	Rv0057	-0.384014
Rv0757	Rv0058	-0.318855
Rv0757	Rv0168	-0.214244
Rv0757	Rv0169	-0.19574
Rv0757	Rv0170	-0.204414
Rv0757	Rv0171	-0.193111
Rv0757	Rv0172	-0.132533
Rv0757	Rv0230c	-0.221928
Rv0757	Rv0252	0.255653
Rv0757	Rv0674	0.182235
Rv0757	Rv0821c	0.327524
Rv0757	Rv1013	-0.212598
Rv0757	Rv1102c	-0.179898
Rv0757	Rv1184c	0.194716
Rv0757	Rv1302	0.243899
Rv0757	Rv1388	-0.275083
Rv0757	Rv1518	0.140382
Rv0757	Rv2135c	0.262669
Rv0757	Rv2137c	0.314935
Rv0757	Rv2138	-0.158278
Rv0757	Rv2243	-0.210638
Rv0757	Rv2376c	-0.218045
Rv0757	Rv2389c	0.286245
Rv0757	Rv2391	0.479426
Rv0757	Rv2392	0.490217
Rv0757	Rv2393	0.525376
Rv0757	Rv2394	0.352449
Rv0757	Rv2582	-0.382277
Rv0757	Rv2583c	0.28683
Rv0757	Rv2584c	-0.152482
Rv0757	Rv2590	0.340672
Rv0757	Rv2633c	-0.211891
Rv0757	Rv2904c	-0.435791
Rv0757	Rv2971	-0.270064
Rv0757	Rv3116	-0.200202
Rv0757	Rv3118	-0.117748
Rv0757	Rv3119	-0.177851
Rv0757	Rv3120	-0.239853
Rv0757	Rv3197	0.530895
Rv0757	Rv3767c	0.175606
Rv0757	Rv3768	-0.159764
Rv0757	Rv3779	-0.204418
Rv0757	Rv3780	-0.294863
Rv0757	Rv3804c	-0.214649
Rv0757	Rv3825c	0.129699
Rv0767c	Rv0042c	0.151947
Rv0767c	Rv0208c	-0.147484
Rv0767c	Rv0217c	-0.211104
Rv0767c	Rv0581	-0.503695
Rv0767c	Rv1097c	-0.47027
Rv0767c	Rv1098c	-0.195358
Rv0767c	Rv1331	-0.106066
Rv0767c	Rv1848	-0.105073
Rv0767c	Rv1852	-0.286369
Rv0767c	Rv1908c	-0.392728
Rv0767c	Rv2250c	0.243471
Rv0767c	Rv2527	-0.383284
Rv0767c	Rv2670c	-0.147111
Rv0767c	Rv2757c	0.215582
Rv0767c	Rv2758c	0.191061
Rv0767c	Rv2930	0.283879
Rv0767c	Rv2931	0.274841
Rv0767c	Rv2932	0.332633
Rv0767c	Rv2933	0.278408
Rv0767c	Rv2934	0.317371
Rv0767c	Rv2936	0.211151
Rv0767c	Rv2938	0.199826
Rv0767c	Rv3494c	-0.344845
Rv0767c	Rv3496c	-0.323169
Rv0767c	Rv3498c	-0.32605
Rv0818	Rv0044c	0.131599
Rv0818	Rv0244c	-0.332532
Rv0818	Rv0252	0.391222
Rv0818	Rv0253	0.204227
Rv0818	Rv0501	0.339777
Rv0818	Rv0502	0.438846
Rv0818	Rv1386	-0.440641
Rv0818	Rv1387	-0.504011
Rv0818	Rv1542c	0.281423
Rv0818	Rv1791	0.475896
Rv0818	Rv3229c	0.133194
Rv0818	Rv3384c	0.221621
Rv0818	Rv3385c	0.104787
Rv0827c	Rv3660c	-1.13146
Rv0880	Rv0690c	0.344967
Rv0880	Rv0726c	-0.403809
Rv0880	Rv1219c	0.269486
Rv0880	Rv2172c	-0.503551
Rv0880	Rv2590	-0.671276
Rv0967	Rv0225	-0.182947
Rv0967	Rv0350	0.082146
Rv0967	Rv0468	0.238717
Rv0967	Rv0652	0.438278
Rv0967	Rv0729	0.160377
Rv0967	Rv0730	0.306965
Rv0967	Rv0867c	0.164666
Rv0967	Rv0941c	-0.242759
Rv0967	Rv1003	-0.276668
Rv0967	Rv1103c	0.272937
Rv0967	Rv1386	0.202135
Rv0967	Rv1490	0.341974
Rv0967	Rv2160c	-0.357579
Rv0967	Rv2441c	0.163795
Rv0967	Rv2507	-0.296641
Rv0967	Rv2551c	-0.202218
Rv0967	Rv2582	0.206422
Rv0967	Rv2668	-0.229112
Rv0967	Rv2959c	0.417011
Rv0967	Rv2962c	0.304498
Rv0967	Rv3145	-0.256745
Rv0967	Rv3146	-0.150314
Rv0967	Rv3147	-0.239876
Rv0967	Rv3148	-0.174529
Rv0967	Rv3149	-0.272224
Rv0967	Rv3150	-0.141325
Rv0967	Rv3151	-0.185291
Rv0967	Rv3152	-0.229267
Rv0967	Rv3153	-0.350753
Rv0967	Rv3154	-0.260575
Rv0967	Rv3155	-0.426424
Rv0967	Rv3156	-0.283807
Rv0967	Rv3157	-0.315269
Rv0967	Rv3158	-0.514317
Rv0967	Rv3337	-0.382299
Rv0967	Rv3338	-0.462325
Rv0967	Rv3796	0.121836
Rv1019	Rv3229c	0.962119
Rv1019	Rv3230c	0.87703
Rv1019	Rv3574	0.430755
Rv1033c	Rv0001	0.276597
Rv1033c	Rv0002	0.158693
Rv1033c	Rv0034	0.138276
Rv1033c	Rv0047c	0.196918
Rv1033c	Rv0077c	-0.0730854
Rv1033c	Rv0112	0.279624
Rv1033c	Rv0113	0.216901
Rv1033c	Rv0114	0.219019
Rv1033c	Rv0115	0.141637
Rv1033c	Rv0388c	-0.178518
Rv1033c	Rv0413	-0.244062
Rv1033c	Rv0427c	-0.115843
Rv1033c	Rv0458	-0.233218
Rv1033c	Rv0586	0.181246
Rv1033c	Rv0589	0.269177
Rv1033c	Rv0987	0.211881
Rv1033c	Rv0996	-0.207463
Rv1033c	Rv1157c	-0.216167
Rv1033c	Rv1159	0.179218
Rv1033c	Rv1204c	-0.257846
Rv1033c	Rv1375	-0.158014
Rv1033c	Rv1387	-0.0867759
Rv1033c	Rv1477	-0.352546
Rv1033c	Rv1478	-0.13572
Rv1033c	Rv1503c	0.298649
Rv1033c	Rv1509	0.195686
Rv1033c	Rv1574	-0.306949
Rv1033c	Rv1646	-0.15394
Rv1033c	Rv1812c	-0.106
Rv1033c	Rv1857	0.241272
Rv1033c	Rv1859	0.207475
Rv1033c	Rv1940	-0.181408
Rv1033c	Rv1979c	0.279911
Rv1033c	Rv2010	0.0989198
Rv1033c	Rv2127	0.223349
Rv1033c	Rv2128	0.147483
Rv1033c	Rv2153c	-0.281053
Rv1033c	Rv2243	-0.158763
Rv1033c	Rv2245	-0.29204
Rv1033c	Rv2246	-0.280484
Rv1033c	Rv2247	-0.280259
Rv1033c	Rv2332	-0.25957
Rv1033c	Rv2376c	0.290571
Rv1033c	Rv2387	0.11057
Rv1033c	Rv2517c	0.18656
Rv1033c	Rv2524c	-0.256108
Rv1033c	Rv2525c	-0.392913
Rv1033c	Rv2526	-0.274267
Rv1033c	Rv2905	0.16719
Rv1033c	Rv2932	0.154856
Rv1033c	Rv2933	0.157538
Rv1033c	Rv2988c	-0.219389
Rv1033c	Rv2989	-0.16488
Rv1033c	Rv2991	-0.179664
Rv1033c	Rv3020c	-0.11419
Rv1033c	Rv3034c	0.207795
Rv1033c	Rv3035	-0.197126
Rv1033c	Rv3062	-0.155428
Rv1033c	Rv3251c	0.214112
Rv1033c	Rv3290c	0.137025
Rv1033c	Rv3360	0.13782
Rv1033c	Rv3422c	-0.390961
Rv1033c	Rv3425	0.0851621
Rv1033c	Rv3566c	0.10102
Rv1033c	Rv3588c	0.18801
Rv1033c	Rv3658c	0.231051
Rv1033c	Rv3661	0.266845
Rv1033c	Rv3681c	0.153151
Rv1033c	Rv3762c	-0.156115
Rv1033c	Rv3924c	0.195116
Rv1049	Rv0005	0.472774
Rv1049	Rv0055	0.528903
Rv1049	Rv0056	0.349723
Rv1049	Rv0157	0.10927
Rv1049	Rv0635	0.596875
Rv1049	Rv0700	0.521571
Rv1049	Rv0701	0.592741
Rv1049	Rv0702	0.546291
Rv1049	Rv0703	0.504133
Rv1049	Rv0705	0.69512
Rv1049	Rv0706	0.534464
Rv1049	Rv0707	0.517365
Rv1049	Rv0708	0.427805
Rv1049	Rv0709	0.534976
Rv1049	Rv0710	0.566397
Rv1049	Rv0730	-0.276801
Rv1049	Rv1075c	-0.378864
Rv1049	Rv1277	-0.133495
Rv1049	Rv1279	-0.278728
Rv1049	Rv1780	0.12874
Rv1049	Rv1853	-0.132199
Rv1049	Rv1901	0.179115
Rv1049	Rv1985c	-0.164891
Rv1049	Rv2146c	0.376119
Rv1049	Rv2147c	0.247816
Rv1049	Rv2271	0.274437
Rv1049	Rv2720	-0.171771
Rv1049	Rv2839c	0.166544
Rv1049	Rv2930	0.503421
Rv1049	Rv2931	0.378433
Rv1049	Rv2932	0.256937
Rv1049	Rv2933	0.170538
Rv1049	Rv2935	0.216237
Rv1049	Rv2936	0.342422
Rv1049	Rv2937	0.396386
Rv1049	Rv2938	0.347539
Rv1049	Rv2941	0.136857
Rv1049	Rv2942	0.319473
Rv1049	Rv2952	0.443029
Rv1049	Rv2953	0.482783
Rv1049	Rv2989	0.358893
Rv1049	Rv3103c	0.322954
Rv1049	Rv3104c	0.372104
Rv1049	Rv3105c	0.146017
Rv1049	Rv3719	0.328928
Rv1049	Rv3862c	0.349826
Rv1167c	Rv0711	-0.620125
Rv1167c	Rv1168c	-0.744416
Rv1167c	Rv1169c	-0.740146
Rv1167c	Rv1870c	0.766174
Rv1167c	Rv3646c	-0.376397
Rv1167c	Rv3864	0.159164
Rv1176c	Rv1175c	-1
Rv1186c	Rv1187	-0.58923
Rv1186c	Rv1188	-0.514775
Rv1186c	Rv3269	-0.564651
Rv1186c	Rv3270	-0.557482
Rv1189	Rv0069c	0.417673
Rv1189	Rv0070c	0.537701
Rv1189	Rv0167	0.177689
Rv1189	Rv0168	0.338965
Rv1189	Rv0169	0.347472
Rv1189	Rv0170	0.400413
Rv1189	Rv0171	0.297038
Rv1189	Rv0172	0.311712
Rv1189	Rv0173	0.28257
Rv1189	Rv0174	0.470449
Rv1189	Rv0467	-0.724728
Rv1189	Rv1585c	-0.562752
Rv1189	Rv1588c	-0.495503
Rv1189	Rv2107	-0.191413
Rv1189	Rv3289c	-0.300575
Rv1189	Rv3290c	-0.516537
Rv1189	Rv3747	0.360498
Rv1219c	Rv0384c	-0.139982
Rv1219c	Rv1216c	-0.403453
Rv1219c	Rv1217c	-0.342347
Rv1219c	Rv1218c	-0.190608
Rv1219c	Rv1249c	-0.356999
Rv1219c	Rv1386	0.365325
Rv1219c	Rv1387	0.338243
Rv1219c	Rv2292c	-0.132709
Rv1219c	Rv2729c	-0.282901
Rv1219c	Rv2730	-0.297985
Rv1219c	Rv2883c	-0.213342
Rv1219c	Rv2915c	-0.121545
Rv1219c	Rv2916c	-0.384248
Rv1219c	Rv2922c	-0.18254
Rv1219c	Rv3231c	0.237181
Rv1219c	Rv3528c	-0.202705
Rv1219c	Rv3714c	0.359815
Rv1255c	Rv0455c	0.356145
Rv1255c	Rv0768	0.149125
Rv1255c	Rv0769	0.214035
Rv1255c	Rv0890c	0.201081
Rv1255c	Rv0950c	-0.20757
Rv1255c	Rv1256c	-0.242736
Rv1255c	Rv1776c	-0.148114
Rv1255c	Rv2243	-0.342178
Rv1255c	Rv2300c	-0.29161
Rv1255c	Rv2338c	0.245825
Rv1255c	Rv3249c	-0.435832
Rv1255c	Rv3251c	-0.474186
Rv1255c	Rv3252c	-0.468926
Rv1255c	Rv3706c	-0.280188
Rv1287	Rv1285	0.988896
Rv1287	Rv1286	0.965287
Rv1332	Rv3425	-1.01809
Rv1353c	Rv0056	-0.223053
Rv1353c	Rv0058	-0.144076
Rv1353c	Rv0119	0.132379
Rv1353c	Rv0136	0.283084
Rv1353c	Rv0155	-0.443827
Rv1353c	Rv0156	-0.433994
Rv1353c	Rv0157	-0.412725
Rv1353c	Rv0183	-0.197963
Rv1353c	Rv0253	0.409667
Rv1353c	Rv0272c	0.290206
Rv1353c	Rv0273c	0.268998
Rv1353c	Rv0316	-0.25357
Rv1353c	Rv0353	-0.256185
Rv1353c	Rv0356c	0.270288
Rv1353c	Rv0387c	0.23543
Rv1353c	Rv0431	-0.389445
Rv1353c	Rv0509	-0.177139
Rv1353c	Rv0537c	-0.297505
Rv1353c	Rv0548c	-0.207244
Rv1353c	Rv0605	-0.255879
Rv1353c	Rv0731c	-0.149824
Rv1353c	Rv0732	-0.272016
Rv1353c	Rv0777	-0.177884
Rv1353c	Rv0778	-0.272957
Rv1353c	Rv0810c	0.199262
Rv1353c	Rv0867c	-0.297981
Rv1353c	Rv1026	-0.165392
Rv1353c	Rv1078	-0.436149
Rv1353c	Rv1079	-0.275911
Rv1353c	Rv1107c	-0.120103
Rv1353c	Rv1108c	-0.252551
Rv1353c	Rv1161	0.207454
Rv1353c	Rv1173	-0.278269
Rv1353c	Rv1181	0.156696
Rv1353c	Rv1182	0.231018
Rv1353c	Rv1207	-0.164385
Rv1353c	Rv1208	-0.246555
Rv1353c	Rv1279	-0.195586
Rv1353c	Rv1360	-0.333632
Rv1353c	Rv1375	0.136212
Rv1353c	Rv1376	0.324129
Rv1353c	Rv1425	0.162925
Rv1353c	Rv1442	0.281466
Rv1353c	Rv1483	-0.35008
Rv1353c	Rv1484	-0.452787
Rv1353c	Rv1539	-0.152325
Rv1353c	Rv1561	-0.184695
Rv1353c	Rv1563c	-0.19924
Rv1353c	Rv1690	-0.11909
Rv1353c	Rv1691	-0.257095
Rv1353c	Rv1692	-0.373722
Rv1353c	Rv1706c	0.124038
Rv1353c	Rv1856c	-0.282188
Rv1353c	Rv1857	-0.237828
Rv1353c	Rv1858	-0.21976
Rv1353c	Rv1859	-0.184037
Rv1353c	Rv1908c	0.131117
Rv1353c	Rv1909c	0.306397
Rv1353c	Rv1919c	-0.39084
Rv1353c	Rv1966	0.192665
Rv1353c	Rv1968	0.302741
Rv1353c	Rv1970	0.213968
Rv1353c	Rv2067c	-0.26692
Rv1353c	Rv2068c	-0.299819
Rv1353c	Rv2157c	0.307158
Rv1353c	Rv2159c	0.294022
Rv1353c	Rv2232	0.173951
Rv1353c	Rv2234	0.24532
Rv1353c	Rv2330c	0.391794
Rv1353c	Rv2331	0.199947
Rv1353c	Rv2332	0.186462
Rv1353c	Rv2334	-0.582282
Rv1353c	Rv2335	-0.449294
Rv1353c	Rv2563	-0.171415
Rv1353c	Rv2564	-0.215268
Rv1353c	Rv2576c	-0.173855
Rv1353c	Rv2577	0.339968
Rv1353c	Rv2579	0.131194
Rv1353c	Rv2659c	0.291744
Rv1353c	Rv2663	0.121944
Rv1353c	Rv2664	0.313351
Rv1353c	Rv2668	0.464524
Rv1353c	Rv2669	0.287237
Rv1353c	Rv2731	0.194376
Rv1353c	Rv2765	0.200239
Rv1353c	Rv2798c	-0.277885
Rv1353c	Rv2846c	-0.180541
Rv1353c	Rv2945c	-0.207591
Rv1353c	Rv3027c	0.108476
Rv1353c	Rv3093c	-0.140734
Rv1353c	Rv3110	0.176427
Rv1353c	Rv3162c	0.511401
Rv1353c	Rv3165c	0.230257
Rv1353c	Rv3166c	0.338204
Rv1353c	Rv3230c	0.204782
Rv1353c	Rv3376	-0.390375
Rv1353c	Rv3386	0.195224
Rv1353c	Rv3387	0.161875
Rv1353c	Rv3426	-0.225937
Rv1353c	Rv3442c	-0.507167
Rv1353c	Rv3443c	-0.317234
Rv1353c	Rv3489	-0.355633
Rv1353c	Rv3490	-0.420366
Rv1353c	Rv3542c	0.306597
Rv1353c	Rv3544c	0.256649
Rv1353c	Rv3567c	0.147479
Rv1353c	Rv3569c	0.277527
Rv1353c	Rv3598c	-0.282896
Rv1353c	Rv3600c	-0.234935
Rv1353c	Rv3602c	-0.23856
Rv1353c	Rv3616c	0.119799
Rv1353c	Rv3641c	0.240622
Rv1353c	Rv3645	-0.277157
Rv1353c	Rv3661	-0.16623
Rv1353c	Rv3682	-0.286511
Rv1353c	Rv3813c	-0.221583
Rv1353c	Rv3817	0.12032
Rv1353c	Rv3824c	0.46633
Rv1379	Rv1573	1.8229
Rv1395	Rv1870c	-1.80366
Rv1404	Rv0244c	-0.292048
Rv1404	Rv0576	0.294196
Rv1404	Rv0746	-0.167607
Rv1404	Rv0747	-0.354351
Rv1404	Rv1375	-0.348595
Rv1404	Rv1376	-0.139697
Rv1404	Rv1386	-0.2842
Rv1404	Rv1387	-0.298683
Rv1404	Rv1403c	-0.552474
Rv1404	Rv1405c	-0.608832
Rv1404	Rv1441c	-0.293885
Rv1404	Rv1731	-0.178555
Rv1404	Rv2389c	-0.465442
Rv1404	Rv2390c	-0.468946
Rv1404	Rv2555c	-0.129606
Rv1404	Rv3746c	-0.20532
Rv1404	Rv3747	-0.175294
Rv1423	Rv0011c	0.291701
Rv1423	Rv0084	-0.126806
Rv1423	Rv0085	-0.124247
Rv1423	Rv0153c	-0.308823
Rv1423	Rv0154c	-0.235178
Rv1423	Rv0229c	0.258486
Rv1423	Rv0232	0.399033
Rv1423	Rv0233	0.222419
Rv1423	Rv1145	0.141518
Rv1423	Rv1274	-0.295395
Rv1423	Rv1275	-0.388787
Rv1423	Rv1320c	0.195056
Rv1423	Rv1360	0.324937
Rv1423	Rv1503c	0.191648
Rv1423	Rv1504c	0.211918
Rv1423	Rv1547	-0.100596
Rv1423	Rv1584c	0.2855
Rv1423	Rv1845c	-0.238333
Rv1423	Rv2118c	-0.263957
Rv1423	Rv2376c	-0.10878
Rv1423	Rv2562	0.18633
Rv1423	Rv2594c	-0.193591
Rv1423	Rv2644c	0.289117
Rv1423	Rv2698	-0.312375
Rv1423	Rv2732c	-0.398458
Rv1423	Rv2733c	-0.31747
Rv1423	Rv2923c	-0.321971
Rv1423	Rv3094c	0.0923157
Rv1423	Rv3198c	-0.24518
Rv1423	Rv3259	-0.124674
Rv1423	Rv3424c	0.424677
Rv1423	Rv3425	0.104992
Rv1423	Rv3429	0.239652
Rv1423	Rv3587c	-0.308516
Rv1423	Rv3604c	-0.133431
Rv1423	Rv3749c	0.2641
Rv1423	Rv3750c	0.276715
Rv1460	Rv1461	-0.483246
Rv1460	Rv1462	-0.770969
Rv1460	Rv1463	-0.664586
Rv1460	Rv1464	-0.891267
Rv1460	Rv1465	-0.754424
Rv1460	Rv1466	-0.973965
Rv1473A	Rv1238	-0.239071
Rv1473A	Rv1685c	-0.543359
Rv1473A	Rv1686c	-0.598687
Rv1473A	Rv1806	-0.674253
Rv1473A	Rv1807	-0.683857
Rv1473A	Rv2025c	-0.368257
Rv1473A	Rv2518c	-0.142929
Rv1473A	Rv3118	-0.542407
Rv1473A	Rv3763	-0.19071
Rv1556	Rv1557	-1.02956
Rv1556	Rv1573	1.41937
Rv1657	Rv1652	0.816969
Rv1657	Rv1653	0.754965
Rv1657	Rv1654	0.980537
Rv1657	Rv1655	0.628805
Rv1657	Rv1656	0.902297
Rv1657	Rv1658	0.781268
Rv1674c	Rv0324	-0.573053
Rv1674c	Rv0325	-0.660827
Rv1674c	Rv0326	-0.505097
Rv1674c	Rv1673c	-0.525822
Rv1674c	Rv2319c	-0.665303
Rv1674c	Rv2320c	-0.552151
Rv1674c	Rv2321c	-0.821542
Rv1674c	Rv2322c	-0.573017
Rv1674c	Rv2323c	-0.629079
Rv1675c	Rv1670	-0.969736
Rv1719	Rv0081	0.366193
Rv1719	Rv0082	0.312114
Rv1719	Rv0083	0.174675
Rv1719	Rv0428c	-0.179215
Rv1719	Rv0429c	-0.1357
Rv1719	Rv0687	0.176542
Rv1719	Rv0688	0.212701
Rv1719	Rv1716	-0.267615
Rv1719	Rv1717	-0.261325
Rv1719	Rv2452c	0.331078
Rv1719	Rv2488c	0.162481
Rv1719	Rv2489c	0.118781
Rv1719	Rv2989	-0.244932
Rv1719	Rv3067	-0.200264
Rv1719	Rv3302c	-0.302128
Rv1719	Rv3303c	-0.33448
Rv1719	Rv3357	0.168149
Rv1719	Rv3358	0.16913
Rv1719	Rv3386	0.166317
Rv1719	Rv3725	-0.156277
Rv1773c	Rv1774	-0.78123
Rv1773c	Rv1775	-0.816227
Rv1776c	Rv0049	-0.227014
Rv1776c	Rv0121c	-0.328176
Rv1776c	Rv0208c	0.192996
Rv1776c	Rv0250c	-0.272338
Rv1776c	Rv0269c	-0.26387
Rv1776c	Rv0275c	-0.195885
Rv1776c	Rv0276	-0.265028
Rv1776c	Rv0282	0.508601
Rv1776c	Rv0283	0.530207
Rv1776c	Rv0284	0.591739
Rv1776c	Rv0286	0.537843
Rv1776c	Rv0407	-0.287054
Rv1776c	Rv0424c	-0.148602
Rv1816	Rv0053	-0.444224
Rv1816	Rv0142	0.388611
Rv1816	Rv0232	-0.133219
Rv1816	Rv0495c	0.233701
Rv1816	Rv0553	0.297081
Rv1816	Rv0663	0.153861
Rv1816	Rv0875c	0.149687
Rv1816	Rv0933	-0.521549
Rv1816	Rv0996	0.222791
Rv1816	Rv1066	0.227728
Rv1816	Rv1288	0.424341
Rv1816	Rv1334	0.407578
Rv1816	Rv1335	0.50241
Rv1816	Rv1460	0.411281
Rv1816	Rv1461	0.215174
Rv1816	Rv1463	0.1902
Rv1816	Rv1670	0.227219
Rv1816	Rv1671	0.44052
Rv1816	Rv1885c	-0.160082
Rv1816	Rv1992c	0.59725
Rv1816	Rv1993c	0.504599
Rv1816	Rv2163c	0.293316
Rv1816	Rv2164c	0.330503
Rv1816	Rv2377c	0.317583
Rv1816	Rv2382c	0.535038
Rv1816	Rv2383c	0.493179
Rv1816	Rv2495c	0.461621
Rv1816	Rv2496c	0.359745
Rv1816	Rv2497c	0.629965
Rv1816	Rv2498c	0.152129
Rv1816	Rv2558	0.304744
Rv1816	Rv2630	0.152878
Rv1816	Rv2658c	0.375981
Rv1816	Rv2659c	0.404692
Rv1816	Rv2932	-0.157246
Rv1816	Rv2935	-0.175406
Rv1816	Rv2937	-0.171713
Rv1816	Rv3119	0.262525
Rv1816	Rv3272	-0.21447
Rv1816	Rv3463	0.398015
Rv1816	Rv3504	0.23828
Rv1816	Rv3505	0.191542
Rv1816	Rv3534c	0.253251
Rv1816	Rv3535c	0.229153
Rv1816	Rv3789	-0.43473
Rv1828	Rv0307c	0.418913
Rv1828	Rv0308	0.388126
Rv1828	Rv1141c	0.272039
Rv1828	Rv2148c	0.431409
Rv1828	Rv2149c	0.497013
Rv1828	Rv2150c	0.506259
Rv1828	Rv2742c	-0.403941
Rv1846c	Rv0524	-0.546412
Rv1846c	Rv0525	-0.55551
Rv1846c	Rv0526	-0.627231
Rv1846c	Rv0527	-0.710718
Rv1846c	Rv0528	-0.460437
Rv1846c	Rv0529	-0.605962
Rv1846c	Rv1451	-0.426527
Rv1846c	Rv1456c	-0.320748
Rv1846c	Rv1622c	-0.412559
Rv1846c	Rv1623c	-0.292038
Rv1846c	Rv2069	-0.558492
Rv1846c	Rv3921c	-0.230355
Rv1846c	Rv3922c	-0.177784
Rv1956	Rv0824c	-0.394849
Rv1956	Rv0905	-0.572298
Rv1956	Rv0906	-0.458441
Rv1956	Rv1503c	0.341398
Rv1956	Rv1504c	0.265241
Rv1956	Rv1786	0.278648
Rv1956	Rv1954c	-0.316196
Rv1956	Rv1965	0.38759
Rv1956	Rv2349c	0.545825
Rv1956	Rv2787	0.340039
Rv1956	Rv3085	0.223467
Rv1956	Rv3089	0.152177
Rv1985c	Rv0081	-0.532653
Rv1985c	Rv0082	-0.45949
Rv1985c	Rv0083	-0.23462
Rv1985c	Rv0084	-0.385173
Rv1985c	Rv0085	-0.336521
Rv1985c	Rv0086	-0.370302
Rv1985c	Rv0087	-0.242635
Rv1985c	Rv0088	-0.308128
Rv1985c	Rv0167	0.201149
Rv1985c	Rv0168	0.100827
Rv1985c	Rv0347	-0.284554
Rv1985c	Rv0571c	-0.277619
Rv1985c	Rv0572c	-0.30316
Rv1985c	Rv1032c	-0.225564
Rv1985c	Rv1033c	-0.308719
Rv1985c	Rv1131	0.157975
Rv1985c	Rv1162	0.37136
Rv1985c	Rv1435c	0.181689
Rv1985c	Rv2004c	-0.235837
Rv1985c	Rv2005c	-0.288175
Rv1985c	Rv2006	-0.293233
Rv1985c	Rv2346c	0.235828
Rv1985c	Rv2387	0.252922
Rv1985c	Rv2626c	-0.213995
Rv1985c	Rv2628	-0.195335
Rv1985c	Rv2658c	-0.310907
Rv1985c	Rv2722	0.355523
Rv1985c	Rv2729c	-0.254129
Rv1985c	Rv2816c	0.245499
Rv1985c	Rv2817c	0.251039
Rv1985c	Rv3144c	0.272401
Rv1990c	Rv0032	0.110349
Rv1990c	Rv0034	0.196007
Rv1990c	Rv0208c	-0.251816
Rv1990c	Rv0225	0.235746
Rv1990c	Rv0252	-0.242775
Rv1990c	Rv0355c	-0.173945
Rv1990c	Rv0386	-0.491173
Rv1990c	Rv0507	-0.267526
Rv1990c	Rv0873	-0.180133
Rv1990c	Rv1086	-0.289551
Rv1990c	Rv1102c	-0.398256
Rv1990c	Rv1103c	-0.185203
Rv1990c	Rv1108c	-0.268823
Rv1990c	Rv1109c	-0.264661
Rv1990c	Rv1110	-0.506818
Rv1990c	Rv1213	-0.521281
Rv1990c	Rv1255c	-0.168102
Rv1990c	Rv1394c	-0.132713
Rv1990c	Rv1835c	-0.228276
Rv1990c	Rv1868	-0.269792
Rv1990c	Rv1882c	-0.289533
Rv1990c	Rv1883c	-0.268282
Rv1990c	Rv1884c	-0.226709
Rv1990c	Rv1977	-0.333228
Rv1990c	Rv2027c	-0.405772
Rv1990c	Rv2103c	-0.22908
Rv1990c	Rv2254c	-0.208994
Rv1990c	Rv2255c	-0.149696
Rv1990c	Rv2365c	-0.173333
Rv1990c	Rv2366c	-0.335968
Rv1990c	Rv2367c	-0.247263
Rv1990c	Rv2368c	-0.426121
Rv1990c	Rv2438c	-0.329673
Rv1990c	Rv2469c	-0.320737
Rv1990c	Rv2470	-0.206994
Rv1990c	Rv2471	-0.350622
Rv1990c	Rv2537c	-0.24769
Rv1990c	Rv2538c	0.168493
Rv1990c	Rv2568c	-0.209547
Rv1990c	Rv2570	-0.45155
Rv1990c	Rv2601	-0.208601
Rv1990c	Rv2657c	-0.200467
Rv1990c	Rv2713	-0.297407
Rv1990c	Rv3006	-0.250874
Rv1990c	Rv3059	-0.401921
Rv1990c	Rv3064c	-0.225002
Rv1990c	Rv3179	-0.174728
Rv1990c	Rv3182	-0.0654728
Rv1990c	Rv3183	-0.135605
Rv1990c	Rv3632	0.1106
Rv1990c	Rv3717	-0.14009
Rv1990c	Rv3737	0.133047
Rv1994c	Rv0077c	0.132808
Rv1994c	Rv0140	0.116365
Rv1994c	Rv0508	-0.234129
Rv1994c	Rv0695	-0.210068
Rv1994c	Rv0918	-0.370637
Rv1994c	Rv0963c	0.173371
Rv1994c	Rv1319c	-0.257448
Rv1994c	Rv1321	-0.436168
Rv1994c	Rv1322	-0.230956
Rv1994c	Rv1515c	0.404964
Rv1994c	Rv1516c	0.333392
Rv1994c	Rv1923	-0.152236
Rv1994c	Rv1987	-0.216742
Rv1994c	Rv2360c	-0.290294
Rv1994c	Rv2361c	-0.354819
Rv1994c	Rv2362c	-0.241989
Rv1994c	Rv2363	-0.127194
Rv1994c	Rv2946c	0.134168
Rv1994c	Rv2949c	-0.188467
Rv1994c	Rv3142c	-0.27474
Rv1994c	Rv3143	0.247185
Rv1994c	Rv3163c	0.0960067
Rv1994c	Rv3528c	0.268911
Rv1994c	Rv3597c	0.138859
Rv1994c	Rv3599c	0.326924
Rv1994c	Rv3600c	0.231297
Rv1994c	Rv3601c	0.169482
Rv1994c	Rv3603c	0.257555
Rv1994c	Rv3863	0.283928
Rv2009	Rv2010	0.992234
Rv2011c	Rv0016c	-0.208384
Rv2011c	Rv0173	-0.174722
Rv2011c	Rv0174	-0.308369
Rv2011c	Rv0471c	-0.16451
Rv2011c	Rv0472c	-0.254338
Rv2011c	Rv0690c	-0.205519
Rv2011c	Rv0691c	-0.212739
Rv2011c	Rv0692	-0.323874
Rv2011c	Rv0694	-0.223129
Rv2011c	Rv0724	-0.132813
Rv2011c	Rv0734	-0.305324
Rv2011c	Rv0981	-0.182039
Rv2011c	Rv0999	-0.139765
Rv2011c	Rv1090	-0.161228
Rv2011c	Rv1235	0.199736
Rv2011c	Rv1332	-0.243854
Rv2011c	Rv1334	-0.289427
Rv2011c	Rv1335	-0.298859
Rv2011c	Rv1336	-0.354744
Rv2011c	Rv1338	-0.325476
Rv2011c	Rv1340	-0.260154
Rv2011c	Rv1391	-0.27733
Rv2011c	Rv1652	0.162224
Rv2011c	Rv1654	0.0887517
Rv2011c	Rv1846c	-0.266597
Rv2011c	Rv1884c	-0.318026
Rv2011c	Rv2012	0.207557
Rv2011c	Rv2151c	-0.227214
Rv2011c	Rv2152c	-0.331566
Rv2011c	Rv2154c	-0.258312
Rv2011c	Rv2159c	-0.267751
Rv2011c	Rv2287	0.265931
Rv2011c	Rv2289	0.120326
Rv2011c	Rv2525c	-0.159422
Rv2011c	Rv2586c	-0.21386
Rv2011c	Rv2587c	-0.186528
Rv2011c	Rv2747	0.112039
Rv2011c	Rv3058c	-0.200928
Rv2011c	Rv3075c	-0.152053
Rv2011c	Rv3100c	-0.153747
Rv2011c	Rv3300c	-0.197184
Rv2011c	Rv3463	-0.266998
Rv2011c	Rv3534c	0.235612
Rv2011c	Rv3599c	0.118233
Rv2011c	Rv3600c	-0.249855
Rv2011c	Rv3761c	0.259535
Rv2011c	Rv3842c	-0.189294
Rv2017	Rv2016	-0.967299
Rv2021c	Rv1996	-0.252489
Rv2021c	Rv3026c	0.859087
Rv2021c	Rv3027c	0.766604
Rv2021c	Rv3641c	0.325699
Rv2034	Rv0001	-0.450804
Rv2034	Rv0030	-0.413217
Rv2034	Rv0133	-0.195516
Rv2034	Rv0356c	-0.26099
Rv2034	Rv0408	-0.153338
Rv2034	Rv0441c	0.189115
Rv2034	Rv0443	-0.170102
Rv2034	Rv0482	-0.295806
Rv2034	Rv0506	-0.37781
Rv2034	Rv0537c	-0.167895
Rv2034	Rv0538	-0.183418
Rv2034	Rv0558	-0.170834
Rv2034	Rv0735	0.337492
Rv2034	Rv0827c	0.360328
Rv2034	Rv0895	-0.123009
Rv2034	Rv1138c	0.159821
Rv2034	Rv1332	0.357582
Rv2034	Rv1333	0.243232
Rv2034	Rv1336	0.279941
Rv2034	Rv1625c	0.394057
Rv2034	Rv1720c	0.285192
Rv2034	Rv1721c	0.277089
Rv2034	Rv1817	0.330964
Rv2034	Rv1901	-0.186657
Rv2034	Rv1922	0.156078
Rv2034	Rv2036	-0.18762
Rv2034	Rv2133c	0.272098
Rv2034	Rv2347c	-0.274357
Rv2034	Rv2506	0.317997
Rv2034	Rv2621c	0.074198
Rv2034	Rv2650c	0.0951609
Rv2034	Rv2651c	0.349045
Rv2034	Rv2663	0.229964
Rv2034	Rv2664	0.152802
Rv2034	Rv2704	0.29916
Rv2034	Rv2779c	0.19543
Rv2034	Rv3030	-0.288099
Rv2034	Rv3032	-0.354778
Rv2034	Rv3109	0.166433
Rv2034	Rv3161c	0.0953003
Rv2034	Rv3233c	-0.141022
Rv2034	Rv3234c	-0.445834
Rv2034	Rv3299c	-0.243942
Rv2034	Rv3301c	-0.226134
Rv2034	Rv3397c	0.18397
Rv2034	Rv3398c	0.173365
Rv2034	Rv3478	-0.507328
Rv2034	Rv3530c	0.10564
Rv2034	Rv3583c	-0.108013
Rv2034	Rv3804c	-0.345495
Rv2034	Rv3918c	-0.210776
Rv2034	Rv3919c	-0.359038
Rv2034	Rv3921c	-0.481835
Rv2034	Rv3922c	-0.478016
Rv2034	Rv3923c	-0.334963
Rv2034	Rv3924c	-0.336369
Rv2069	Rv0096	0.699194
Rv2069	Rv0097	0.893088
Rv2069	Rv0098	0.853134
Rv2069	Rv0099	0.82642
Rv2069	Rv0100	0.825585
Rv2069	Rv0101	0.492775
Rv2069	Rv0103c	0.78107
Rv2069	Rv2107	-0.285324
Rv2250c	Rv0196	-0.473382
Rv2250c	Rv0197	-0.46975
Rv2250c	Rv0263c	-0.173087
Rv2250c	Rv0264c	-0.161632
Rv2250c	Rv0319	-0.183009
Rv2250c	Rv0367c	-0.162057
Rv2250c	Rv0520	-0.139593
Rv2250c	Rv0687	-0.175294
Rv2250c	Rv0756c	0.13426
Rv2250c	Rv0938	-0.181144
Rv2250c	Rv1806	-0.218934
Rv2250c	Rv1807	-0.299408
Rv2250c	Rv2114	0.148412
Rv2250c	Rv2347c	0.135233
Rv2250c	Rv2390c	-0.2448
Rv2250c	Rv2641	-0.195526
Rv2250c	Rv2666	0.195522
Rv2250c	Rv2737c	-0.310688
Rv2250c	Rv2749	-0.159626
Rv2250c	Rv2750	-0.15693
Rv2250c	Rv3053c	-0.128847
Rv2250c	Rv3267	-0.194451
Rv2250c	Rv3268	-0.136492
Rv2250c	Rv3383c	-0.136541
Rv2250c	Rv3527	-0.16147
Rv2250c	Rv3762c	0.229298
Rv2250c	Rv3854c	-0.106287
Rv2250c	Rv3855	-0.134739
Rv2324	Rv0001	-0.220052
Rv2324	Rv0069c	-0.240941
Rv2324	Rv0070c	-0.402264
Rv2324	Rv0981	-0.5152
Rv2324	Rv0997	0.206737
Rv2324	Rv1161	-0.303193
Rv2324	Rv1162	-0.28131
Rv2324	Rv1246c	-0.169929
Rv2324	Rv1305	0.419255
Rv2324	Rv1646	-0.290137
Rv2324	Rv1832	-0.247058
Rv2324	Rv2319c	-0.199203
Rv2324	Rv2321c	-0.159508
Rv2324	Rv2322c	-0.149944
Rv2324	Rv2485c	-0.391616
Rv2324	Rv2557	-0.462801
Rv2324	Rv2645	-0.166523
Rv2324	Rv2646	-0.254803
Rv2324	Rv2797c	-0.237519
Rv2324	Rv3013	-0.303312
Rv2324	Rv3014c	-0.275637
Rv2324	Rv3033	-0.280147
Rv2324	Rv3238c	-0.354667
Rv2324	Rv3241c	-0.282349
Rv2324	Rv3246c	0.332607
Rv2324	Rv3390	-0.271577
Rv2324	Rv3413c	0.160807
Rv2324	Rv3414c	0.226988
Rv2324	Rv3558	-0.255448
Rv2324	Rv3740c	-0.202133
Rv2324	Rv3741c	-0.184884
Rv2324	Rv3742c	-0.407971
Rv2359	Rv0106	-0.695085
Rv2359	Rv0280	-0.824841
Rv2359	Rv0282	-0.271991
Rv2359	Rv1386	-0.465493
Rv2359	Rv1387	-0.549257
Rv2359	Rv2055c	-0.847601
Rv2359	Rv2056c	-0.886533
Rv2359	Rv2057c	-0.880525
Rv2359	Rv2058c	-0.845752
Rv2359	Rv2059	-0.673638
Rv2359	Rv2990c	-0.602073
Rv2374c	Rv0991c	0.566574
Rv2374c	Rv1180	0.418936
Rv2374c	Rv3418c	0.882926
Rv2488c	Rv1218c	-0.936727
Rv2506	Rv2498c	-0.75466
Rv2506	Rv2499c	-0.629946
Rv2506	Rv2500c	-0.68797
Rv2506	Rv2501c	-0.809339
Rv2506	Rv2502c	-0.820361
Rv2506	Rv2503c	-0.792465
Rv2506	Rv2504c	-0.784225
Rv2506	Rv2505c	-0.487958
Rv2506	Rv3160c	-0.606767
Rv2506	Rv3161c	-0.313512
Rv2595	Rv2596	0.973774
Rv2642	Rv0309	0.507254
Rv2642	Rv3140	-0.605053
Rv2642	Rv3599c	-0.329522
Rv2745c	Rv2028c	-0.978352
Rv2745c	Rv2029c	-0.902733
Rv2745c	Rv2030c	-0.869856
Rv2745c	Rv2032	-0.603037
Rv2760c	Rv2757c	0.929673
Rv2760c	Rv2758c	0.727107
Rv2760c	Rv2759c	0.772512
Rv2779c	Rv2780	1.03503
Rv2788	Rv0115	-0.179958
Rv2788	Rv1981c	-0.766118
Rv2788	Rv3848	0.697997
Rv2827c	Rv0757	-1.0136
Rv2827c	Rv2826c	-0.727683
Rv2887	Rv1129c	-0.150583
Rv2887	Rv1562c	-0.264414
Rv2887	Rv1563c	-0.295406
Rv2887	Rv1564c	-0.305048
Rv2887	Rv1565c	-0.301874
Rv2887	Rv1963c	-0.203864
Rv2887	Rv1983	-0.145308
Rv2887	Rv2338c	-0.319201
Rv2887	Rv2347c	0.242099
Rv2887	Rv2543	0.127089
Rv2887	Rv2545	-0.184904
Rv2887	Rv2885c	-0.23476
Rv2887	Rv2886c	-0.190153
Rv2887	Rv2964	-0.243182
Rv2887	Rv3033	-0.352899
Rv2887	Rv3110	-0.207377
Rv2887	Rv3111	-0.251809
Rv2887	Rv3112	-0.192221
Rv2887	Rv3163c	-0.358131
Rv2887	Rv3165c	-0.292789
Rv2887	Rv3166c	-0.211038
Rv2887	Rv3425	-0.117351
Rv2887	Rv3478	0.299552
Rv2912c	Rv2913c	-1
Rv2989	Rv0211	-0.142411
Rv2989	Rv0304c	0.175465
Rv2989	Rv0350	-0.34815
Rv2989	Rv0351	-0.332922
Rv2989	Rv0352	-0.309001
Rv2989	Rv0355c	0.428563
Rv2989	Rv0653c	-0.284091
Rv2989	Rv1354c	0.357842
Rv2989	Rv1356c	0.197048
Rv2989	Rv1909c	0.186251
Rv2989	Rv1986	0.305169
Rv2989	Rv2336	0.437913
Rv2989	Rv2780	0.166517
Rv2989	Rv2987c	-0.556909
Rv2989	Rv2988c	-0.492719
Rv2989	Rv3548c	0.111399
Rv3050c	Rv0113	-0.341108
Rv3050c	Rv0115	-0.420544
Rv3050c	Rv0885	-0.755402
Rv3050c	Rv0886	-0.618318
Rv3050c	Rv3049c	-0.494989
Rv3050c	Rv3888c	-0.233409
Rv3058c	Rv0835	1
Rv3066	Rv3065	-0.442218
Rv3066	Rv3142c	-0.633035
Rv3066	Rv3143	-0.49406
Rv3082c	Rv3083	-0.831594
Rv3082c	Rv3084	-0.735245
Rv3082c	Rv3085	-0.885674
Rv3082c	Rv3086	-0.770875
Rv3082c	Rv3087	-0.767537
Rv3082c	Rv3088	-0.7798
Rv3082c	Rv3089	-0.793429
Rv3095	Rv3093c	-0.862662
Rv3095	Rv3094c	-0.902968
Rv3124	Rv0168	0.369275
Rv3124	Rv0170	0.435249
Rv3133c	Rv0079	0.826123
Rv3133c	Rv0080	0.807351
Rv3133c	Rv0107c	0.28034
Rv3133c	Rv0319	0.260849
Rv3133c	Rv0456c	0.214192
Rv3133c	Rv0569	0.896918
Rv3133c	Rv0570	0.809672
Rv3133c	Rv0571c	0.606773
Rv3133c	Rv0572c	0.685711
Rv3133c	Rv1036c	-0.216804
Rv3133c	Rv1132	-0.240312
Rv3133c	Rv1168c	-0.102844
Rv3133c	Rv1572c	0.258575
Rv3133c	Rv1651c	0.225075
Rv3133c	Rv1652	0.690375
Rv3133c	Rv1653	0.59054
Rv3133c	Rv1654	0.689132
Rv3133c	Rv1655	0.394106
Rv3133c	Rv1656	0.627802
Rv3133c	Rv1657	0.293242
Rv3133c	Rv1658	0.482257
Rv3133c	Rv1734c	0.83161
Rv3133c	Rv1738	1.11736
Rv3133c	Rv1818c	0.181163
Rv3133c	Rv1952	0.11807
Rv3133c	Rv1996	0.742479
Rv3133c	Rv1997	0.809853
Rv3133c	Rv2004c	0.592281
Rv3133c	Rv2005c	0.699779
Rv3133c	Rv2006	0.544477
Rv3133c	Rv2007c	0.868606
Rv3133c	Rv2030c	0.169385
Rv3133c	Rv2031c	0.876486
Rv3133c	Rv2032	0.403353
Rv3133c	Rv2035	0.135602
Rv3133c	Rv2036	0.315723
Rv3133c	Rv2037c	0.303933
Rv3133c	Rv2369c	0.235722
Rv3133c	Rv2418c	-0.237132
Rv3133c	Rv2420c	-0.163719
Rv3133c	Rv2619c	0.436107
Rv3133c	Rv2622	0.447814
Rv3133c	Rv2623	0.982671
Rv3133c	Rv2626c	1.03268
Rv3133c	Rv2628	1.01182
Rv3133c	Rv2629	0.888938
Rv3133c	Rv2630	0.670643
Rv3133c	Rv2709	0.243202
Rv3133c	Rv2908c	-0.187345
Rv3133c	Rv3087	0.193986
Rv3133c	Rv3088	0.100359
Rv3133c	Rv3089	0.287992
Rv3133c	Rv3126c	0.725236
Rv3133c	Rv3127	0.870456
Rv3133c	Rv3130c	0.631139
Rv3133c	Rv3131	0.607408
Rv3133c	Rv3132c	0.822423
Rv3133c	Rv3134c	0.955396
Rv3133c	Rv3859c	-0.179979
Rv3160c	Rv3161c	-0.79436
Rv3164c	Rv3163c	0.751798
Rv3164c	Rv3165c	0.736745
Rv3164c	Rv3166c	0.563454
Rv3167c	Rv0168	0.303446
Rv3167c	Rv0171	0.297379
Rv3167c	Rv0172	0.352745
Rv3167c	Rv0173	0.270731
Rv3167c	Rv1895	-0.468151
Rv3167c	Rv2338c	0.493085
Rv3173c	Rv0320	-0.661203
Rv3173c	Rv3176c	-0.852938
Rv3183	Rv3182	-0.990805
Rv3219	Rv1374c	0.331222
Rv3219	Rv1398c	0.470121
Rv3219	Rv2274c	0.482694
Rv3219	Rv2275	0.559396
Rv3219	Rv2276	0.68957
Rv3223c	Rv1470	0.36382
Rv3223c	Rv1471	0.841078
Rv3223c	Rv1472	0.287291
Rv3223c	Rv1473	0.385649
Rv3223c	Rv1528c	0.794933
Rv3223c	Rv1874	0.764418
Rv3223c	Rv1875	0.681897
Rv3223c	Rv2204c	0.706615
Rv3223c	Rv2466c	0.876511
Rv3223c	Rv2467	0.4094
Rv3223c	Rv2705c	0.203147
Rv3223c	Rv2706c	0.695249
Rv3223c	Rv2707	0.636416
Rv3223c	Rv3205c	0.414298
Rv3223c	Rv3206c	0.851068
Rv3223c	Rv3222c	0.85093
Rv3223c	Rv3913	0.86404
Rv3223c	Rv3914	0.876184
Rv3246c	Rv0040c	0.756613
Rv3246c	Rv0130	0.281188
Rv3246c	Rv0207c	0.153014
Rv3246c	Rv0208c	0.420635
Rv3246c	Rv0309	0.347284
Rv3246c	Rv0320	0.286644
Rv3246c	Rv1158c	0.441833
Rv3246c	Rv1433	0.29416
Rv3246c	Rv1434	0.226578
Rv3246c	Rv1469	0.408134
Rv3246c	Rv1690	0.459947
Rv3246c	Rv1754c	0.521768
Rv3246c	Rv1772	0.399223
Rv3246c	Rv1886c	0.155147
Rv3246c	Rv1987	0.566451
Rv3246c	Rv2293c	0.39326
Rv3246c	Rv2757c	-0.207447
Rv3246c	Rv2864c	0.23676
Rv3246c	Rv3241c	0.473953
Rv3246c	Rv3354	0.474724
Rv3246c	Rv3581c	-0.466086
Rv3246c	Rv3675	0.210355
Rv3246c	Rv3717	0.261234
Rv3249c	Rv0032	0.303543
Rv3249c	Rv0033	0.257844
Rv3249c	Rv0035	0.16279
Rv3249c	Rv0095c	0.32204
Rv3249c	Rv0096	0.282142
Rv3249c	Rv0097	0.207924
Rv3249c	Rv0098	0.231924
Rv3249c	Rv0099	0.173241
Rv3249c	Rv0101	0.117463
Rv3249c	Rv0404	0.282796
Rv3249c	Rv0454	0.257849
Rv3249c	Rv0512	-0.146679
Rv3249c	Rv0839	-0.227694
Rv3249c	Rv1130	0.155424
Rv3249c	Rv1131	0.170852
Rv3249c	Rv1335	-0.222865
Rv3249c	Rv1505c	-0.241748
Rv3249c	Rv1562c	-0.269031
Rv3249c	Rv1564c	-0.174369
Rv3249c	Rv1646	0.238592
Rv3249c	Rv1753c	0.293357
Rv3249c	Rv2365c	-0.43308
Rv3249c	Rv2470	-0.343748
Rv3249c	Rv2471	-0.237013
Rv3249c	Rv2575	-0.110336
Rv3249c	Rv2887	-0.304166
Rv3249c	Rv3073c	-0.170408
Rv3249c	Rv3127	-0.136504
Rv3249c	Rv3250c	-0.264231
Rv3249c	Rv3251c	-0.206299
Rv3249c	Rv3252c	-0.210304
Rv3249c	Rv3322c	-0.207093
Rv3249c	Rv3323c	-0.176936
Rv3249c	Rv3347c	0.141034
Rv3249c	Rv3554	0.250407
Rv3249c	Rv3855	-0.26102
Rv3260c	Rv1582c	0.245124
Rv3260c	Rv1584c	0.232333
Rv3260c	Rv2137c	0.271022
Rv3260c	Rv2147c	0.471964
Rv3260c	Rv2148c	0.321415
Rv3260c	Rv2149c	0.485058
Rv3260c	Rv2150c	0.451993
Rv3260c	Rv2331	0.402233
Rv3260c	Rv2905	0.284853
Rv3260c	Rv3587c	0.477418
Rv3260c	Rv3909	0.332514
Rv3260c	Rv3912	0.27085
Rv3286c	Rv0212c	0.477523
Rv3286c	Rv0213c	0.543496
Rv3286c	Rv0759c	0.396716
Rv3286c	Rv0941c	0.24418
Rv3286c	Rv2884	0.261793
Rv3286c	Rv3287c	0.602425
Rv3286c	Rv3760	0.553555
Rv3291c	Rv1116	0.175155
Rv3291c	Rv1572c	0.240357
Rv3291c	Rv1573	0.874351
Rv3291c	Rv1585c	0.596636
Rv3291c	Rv1586c	0.40456
Rv3291c	Rv1963c	0.334737
Rv3291c	Rv2779c	0.380548
Rv3291c	Rv3288c	0.317039
Rv3291c	Rv3289c	0.530763
Rv3291c	Rv3290c	0.558126
Rv3405c	Rv0405	0.401432
Rv3405c	Rv1116	-0.220488
Rv3405c	Rv3406	-0.665391
Rv3405c	Rv3616c	0.731749
Rv3414c	Rv3413c	1.01344
Rv3416	Rv0168	-0.149877
Rv3416	Rv0170	-0.389425
Rv3416	Rv0172	-0.213853
Rv3416	Rv0173	-0.282564
Rv3416	Rv0174	-0.421105
Rv3416	Rv0218	-0.42615
Rv3416	Rv0219	0.233205
Rv3416	Rv0220	-0.242924
Rv3416	Rv0950c	0.236145
Rv3416	Rv2135c	0.314559
Rv3416	Rv2136c	0.427557
Rv3416	Rv2137c	0.304073
Rv3416	Rv3685c	0.288077
Rv3488	Rv0301	-0.203043
Rv3488	Rv0478	-0.133337
Rv3488	Rv0667	-0.229633
Rv3488	Rv1192	0.336537
Rv3488	Rv1907c	0.428967
Rv3488	Rv1908c	0.558372
Rv3488	Rv1909c	0.526904
Rv3488	Rv2056c	-0.137546
Rv3488	Rv2058c	-0.21536
Rv3488	Rv2060	-0.278077
Rv3488	Rv2343c	-0.159723
Rv3488	Rv2567	-0.159986
Rv3488	Rv2719c	0.300007
Rv3488	Rv3250c	0.205811
Rv3488	Rv3251c	0.316602
Rv3488	Rv3252c	0.21696
Rv3488	Rv3269	0.124251
Rv3488	Rv3270	0.196211
Rv3488	Rv3486	-0.112963
Rv3557c	Rv3548c	-0.65113
Rv3557c	Rv3549c	-0.753347
Rv3557c	Rv3550	-0.809459
Rv3557c	Rv3551	-0.736521
Rv3557c	Rv3552	-0.754957
Rv3557c	Rv3559c	-0.559601
Rv3557c	Rv3560c	-0.730473
Rv3557c	Rv3561	-0.744885
Rv3557c	Rv3562	-0.702648
Rv3557c	Rv3563	-0.649665
Rv3557c	Rv3564	-0.555641
Rv3557c	Rv3565	-0.607893
Rv3574	Rv0158	-0.202497
Rv3574	Rv0167	0.140108
Rv3574	Rv0171	0.144132
Rv3574	Rv0218	0.164964
Rv3574	Rv0219	0.160443
Rv3574	Rv0405	-0.140887
Rv3574	Rv0512	-0.309649
Rv3574	Rv0513	-0.191939
Rv3574	Rv0514	-0.243361
Rv3574	Rv0551c	-0.445983
Rv3574	Rv0552	-0.212902
Rv3574	Rv0553	-0.130604
Rv3574	Rv0940c	-0.451502
Rv3574	Rv0953c	-0.147604
Rv3574	Rv0956	0.225308
Rv3574	Rv0957	0.145261
Rv3574	Rv1159	-0.124905
Rv3574	Rv1161	-0.169832
Rv3574	Rv1234	-0.183697
Rv3574	Rv1331	-0.177739
Rv3574	Rv1339	-0.0990174
Rv3574	Rv1341	-0.147915
Rv3574	Rv1383	0.256739
Rv3574	Rv1482c	0.251432
Rv3574	Rv1627c	-0.543007
Rv3574	Rv1628c	-0.375861
Rv3574	Rv1894c	-0.291489
Rv3574	Rv1959c	-0.253638
Rv3574	Rv1960c	-0.200172
Rv3574	Rv2107	-0.172977
Rv3574	Rv2565	-0.116015
Rv3574	Rv2837c	-0.132395
Rv3574	Rv3476c	0.362812
Rv3574	Rv3485c	-0.152387
Rv3574	Rv3504	-0.571761
Rv3574	Rv3515c	-0.591725
Rv3574	Rv3516	-0.604131
Rv3574	Rv3521	-0.159548
Rv3574	Rv3522	-0.508132
Rv3574	Rv3523	-0.33276
Rv3574	Rv3526	-0.403885
Rv3574	Rv3527	-0.405978
Rv3574	Rv3529c	-0.221504
Rv3574	Rv3530c	-0.166693
Rv3574	Rv3531c	-0.242983
Rv3574	Rv3534c	-0.482604
Rv3574	Rv3535c	-0.560694
Rv3574	Rv3536c	-0.460667
Rv3574	Rv3537	-0.569544
Rv3574	Rv3538	-0.477501
Rv3574	Rv3566c	-0.262
Rv3574	Rv3567c	-0.57562
Rv3574	Rv3568c	-0.412773
Rv3574	Rv3569c	-0.545877
Rv3574	Rv3570c	-0.460916
Rv3597c	Rv0108c	-0.358967
Rv3597c	Rv0324	0.232541
Rv3597c	Rv0328	0.170067
Rv3597c	Rv0654	0.238655
Rv3597c	Rv0726c	0.141537
Rv3597c	Rv0791c	0.228206
Rv3597c	Rv1130	0.472353
Rv3597c	Rv1131	0.351053
Rv3597c	Rv1435c	-0.24353
Rv3597c	Rv1497	-0.412787
Rv3597c	Rv1673c	0.152376
Rv3597c	Rv1953	-0.20582
Rv3597c	Rv2292c	0.211345
Rv3597c	Rv2516c	0.173392
Rv3597c	Rv2607	0.294147
Rv3597c	Rv2633c	-0.276504
Rv3597c	Rv2826c	0.200289
Rv3597c	Rv2827c	0.318284
Rv3597c	Rv3017c	-0.190654
Rv3597c	Rv3019c	-0.254788
Rv3597c	Rv3020c	-0.285594
Rv3597c	Rv3144c	-0.398576
Rv3597c	Rv3250c	0.276895
Rv3597c	Rv3251c	0.126947
Rv3597c	Rv3252c	0.161815
Rv3597c	Rv3269	0.0692052
Rv3597c	Rv3425	0.172998
Rv3597c	Rv3426	0.175378
Rv3597c	Rv3511	-0.22342
Rv3597c	Rv3512	-0.137817
Rv3597c	Rv3566c	0.194209
Rv3597c	Rv3619c	-0.22117
Rv3597c	Rv3744	0.284537
Rv3597c	Rv3902c	0.307725
Rv3597c	Rv3904c	0.152737
Rv3676	Rv0452	0.684115
Rv3676	Rv2107	0.402276
Rv3676	Rv3681c	0.563495
Rv3681c	Rv0757	0.282365
Rv3681c	Rv1179c	-0.167135
Rv3681c	Rv1180	-0.326115
Rv3681c	Rv1184c	-0.28442
Rv3681c	Rv1517	0.445491
Rv3681c	Rv2331	0.243869
Rv3681c	Rv2779c	0.26872
Rv3681c	Rv2905	0.145144
Rv3681c	Rv2929	0.41584
Rv3681c	Rv3477	0.267091
Rv3681c	Rv3488	0.262151
Rv3681c	Rv3501c	0.275537
Rv3681c	Rv3768	-0.304931
Rv3681c	Rv3825c	-0.206687
Rv3681c	Rv3849	0.24572
Rv3736	Rv0113	0.189084
Rv3736	Rv0114	0.290582
Rv3736	Rv0598c	0.222299
Rv3736	Rv0997	-0.394261
Rv3736	Rv1869c	-0.197962
Rv3736	Rv1918c	0.341655
Rv3736	Rv2161c	-0.239865
Rv3736	Rv2267c	0.212235
Rv3736	Rv2268c	0.229832
Rv3736	Rv2319c	0.298936
Rv3736	Rv2336	-0.25366
Rv3736	Rv2596	0.24977
Rv3736	Rv2945c	0.319455
Rv3736	Rv3082c	-0.135326
Rv3736	Rv3083	-0.198387
Rv3736	Rv3084	-0.148846
Rv3736	Rv3085	-0.340366
Rv3736	Rv3086	-0.205401
Rv3736	Rv3087	-0.147947
Rv3736	Rv3116	0.184234
Rv3736	Rv3297	-0.39365
Rv3736	Rv3373	0.333307
Rv3736	Rv3374	0.306913
Rv3736	Rv3528c	0.490329
Rv3736	Rv3598c	0.436231
Rv3736	Rv3602c	0.266179
Rv3736	Rv3710	-0.368965
Rv3736	Rv3741c	-0.353961
Rv3736	Rv3742c	-0.164809
Rv3736	Rv3856c	-0.28847
Rv3736	Rv3857c	-0.535494
Rv3736	Rv3859c	-0.234565
Rv3736	Rv3890c	0.369775
Rv3736	Rv3891c	0.372663
Rv3765c	Rv0095c	-0.161899
Rv3765c	Rv0320	-0.149103
Rv3765c	Rv0388c	-0.135589
Rv3765c	Rv1013	-0.404716
Rv3765c	Rv1221	0.206357
Rv3765c	Rv1646	-0.242533
Rv3765c	Rv1793	0.297547
Rv3765c	Rv2376c	-0.139364
Rv3765c	Rv2633c	-0.414773
Rv3765c	Rv2768c	-0.290468
Rv3765c	Rv3019c	-0.440691
Rv3765c	Rv3020c	-0.372638
Rv3765c	Rv3144c	0.129883
Rv3765c	Rv3160c	0.416375
Rv3765c	Rv3161c	0.123274
Rv3765c	Rv3269	-0.21176
Rv3765c	Rv3382c	0.270926
Rv3765c	Rv3383c	0.350128
Rv3830c	Rv0318c	0.339559
Rv3830c	Rv0834c	0.245549
Rv3830c	Rv1305	-0.293303
Rv3830c	Rv1348	0.214178
Rv3830c	Rv1885c	0.371544
Rv3830c	Rv2817c	-0.487845
Rv3830c	Rv2928	0.283041
Rv3830c	Rv2929	0.365906
Rv3830c	Rv3829c	0.335872
Rv3833	Rv3832c	1
Rv3849	Rv0010c	-0.293837
Rv3849	Rv0025	-0.29472
Rv3849	Rv0033	-0.317612
Rv3849	Rv0034	-0.171217
Rv3849	Rv0035	-0.299386
Rv3849	Rv0172	-0.148331
Rv3849	Rv0175	-0.304204
Rv3849	Rv0177	-0.250412
Rv3849	Rv0397	0.491457
Rv3849	Rv0404	-0.159709
Rv3849	Rv0636	-0.540735
Rv3849	Rv0684	-0.435886
Rv3849	Rv0948c	-0.204771
Rv3849	Rv1402	0.220964
Rv3849	Rv1477	-0.331019
Rv3849	Rv1478	-0.283019
Rv3849	Rv1479	-0.433814
Rv3849	Rv1761c	0.172982
Rv3849	Rv1810	-0.21315
Rv3849	Rv1816	-0.161184
Rv3849	Rv1824	-0.178142
Rv3849	Rv1825	-0.163859
Rv3849	Rv1826	-0.294847
Rv3849	Rv2145c	-0.431312
Rv3849	Rv2560	-0.109691
Rv3849	Rv2783c	-0.462475
Rv3849	Rv2928	-0.432024
Rv3849	Rv2957	-0.171961
Rv3849	Rv3019c	-0.301915
Rv3849	Rv3020c	-0.260072
Rv3849	Rv3614c	0.26282
Rv3849	Rv3715c	-0.521636
Rv3849	Rv3781	-0.355704
Rv3849	Rv3812	-0.264551
Rv3849	Rv3890c	-0.199419
Rv3849	Rv3891c	-0.22283
Rv3849	Rv3922c	-0.253472
Rv3849	Rv3924c	-0.278403
Rv3855	Rv1963c	0.443716
Rv3855	Rv2107	0.192174
Rv3855	Rv2547	0.385425
Rv3855	Rv3269	-0.532348
Rv3855	Rv3270	-0.476855
Rv3855	Rv3854c	-0.726771
Rv3862c	Rv3778c	-0.290726
Rv3862c	Rv3779	-0.328102
Rv3862c	Rv3872	0.818981
Rv3862c	Rv3873	0.862832
Rv3862c	Rv3880c	0.715246
Rv3862c	Rv3881c	0.747835
Rv3911	Rv2514c	0.428114
Rv3911	Rv2515c	0.638125
Rv3911	Rv3906c	0.65531
Rv3911	Rv3907c	0.393988

### Sheet: IDREAM - FDR values
	Rv0022c	Rv0023	Rv0042c	Rv0043c	Rv0047c	Rv0054	Rv0067c	Rv0078	Rv0081	Rv0117	Rv0135c	Rv0158	Rv0195	Rv0212c	Rv0232	Rv0238	Rv0273c	Rv0275c	Rv0302	Rv0324	Rv0330c	Rv0339c	Rv0348	Rv0353	Rv0445c	Rv0465c	Rv0472c	Rv0474	Rv0494	Rv0576	Rv0602c	Rv0623	Rv0653c	Rv0674	Rv0678	Rv0681	Rv0691c	Rv0735	Rv0757	Rv0767c	Rv0818	Rv0827c	Rv0880	Rv0891c	Rv0894	Rv0967	Rv0981	Rv1019	Rv1033c	Rv1049	Rv1167c	Rv1176c	Rv1186c	Rv1189	Rv1219c	Rv1255c	Rv1287	Rv1332	Rv1353c	Rv1359	Rv1379	Rv1395	Rv1404	Rv1423	Rv1460	Rv1556	Rv1657	Rv1674c	Rv1675c	Rv1719	Rv1773c	Rv1776c	Rv1816	Rv1828	Rv1846c	Rv1956	Rv1985c	Rv1990c	Rv1994c	Rv2009	Rv2011c	Rv2017	Rv2021c	Rv2034	Rv2069	Rv2250c	Rv2282c	Rv2324	Rv2359	Rv2374c	Rv2488c	Rv2506	Rv2595	Rv2610c	Rv2640c	Rv2642	Rv2745c	Rv2760c	Rv2779c	Rv2788	Rv2827c	Rv2887	Rv2912c	Rv2989	Rv3050c	Rv3058c	Rv3066	Rv3082c	Rv3095	Rv3124	Rv3133c	Rv3160c	Rv3164c	Rv3167c	Rv3173c	Rv3183	Rv3219	Rv3223c	Rv3246c	Rv3249c	Rv3260c	Rv3286c	Rv3291c	Rv3405c	Rv3414c	Rv3416	Rv3417c	Rv3488	Rv3557c	Rv3574	Rv3597c	Rv3676	Rv3681c	Rv3736	Rv3744	Rv3765c	Rv3830c	Rv3833	Rv3849	Rv3855	Rv3862c	Rv3911
Rv0001	1	1	1	0.85	1	1	1	1	0.995	1	1	1	1	1	0.425	1	1	0.995	1	1	0.645	1	1	1	1	1	1	1	1	1	1	1	1	1	0.885	0.995	1	1	1	0.995	1	1	1	0.005	1	1	0.945	0.995	1	1	1	0.99	1	0.995	1	1	0.97	1	1	1	1	0.99	0.995	1	1	1	0.995	1	0.995	1	1	1	0.995	1	0.82	0.995	1	0.99	1	0.975	1	1	0.935	0.98	0.995	1	0.995	1	0.945	0.98	0.98	0.96	0.995	0.9	0.5	1	0.995	0.995	0.945	0.995	1	0.945	1	1	0.9	1	1	1	1	1	0.995	1	1	0.925	0.975	1	1	1	1	0.995	1	1	1	1	1	1	1	0.96	1	0.975	1	0.25	0.995	1	1	0.895	1	1	0.72	1	1	1
Rv0002	1	1	1	1	1	0.73	1	0.915	0.97	1	1	0.965	0.99	1	1	1	0.995	1	1	1	0.96	1	1	1	1	1	1	1	1	1	1	1	0.965	0.985	1	1	1	0.94	1	0.99	1	1	1	0.78	0.99	1	1	1	1	1	0.62	0.995	1	1	0.99	1	1	1	1	1	0.63	1	0.995	0.995	0.885	0.665	0.995	1	1	1	0.99	1	1	1	0.035	1	0.995	0.99	1	1	1	1	0.995	1	1	1	1	1	0.67	0.93	1	1	1	1	1	1	1	1	1	1	0.99	0.99	1	1	1	1	1	0.975	1	0.83	0.9	1	1	1	0.95	1	0.855	1	0.985	0.995	0.99	1	1	1	1	1	0.975	0.985	0.99	1	1	1	1	1	1	1	0.98	1	0.72	1	1	0.795
Rv0003	1	0.945	1	0.94	0.985	0.89	0.98	0.975	0.995	1	0.68	1	1	1	1	0.995	0.995	1	1	1	0.975	0.98	1	1	1	1	1	1	1	1	1	0.96	0.97	1	1	1	0.99	1	1	0.975	0.97	1	1	0.385	0.945	1	1	1	1	1	0.99	0.99	1	0.995	1	0.99	1	1	1	1	1	1	0.95	1	0.955	1	1	0.83	1	0.985	1	1	1	1	0.58	0.995	0.965	0.995	1	1	0.995	1	0.99	0.315	1	1	0.99	1	1	1	0.975	1	1	0.995	0.995	1	0.96	1	0.46	1	0.865	1	1	1	0.96	1	1	0.97	1	1	0.995	1	0.995	1	0.995	0.995	1	0.945	1	1	0.99	1	1	1	1	1	0.875	0.985	1	1	0.995	0.995	1	1	1	1	1	1	1	1	0.985	1
Rv0004	1	1	1	1	1	1	1	0.995	0.99	1	1	0.965	0.975	1	1	1	0.99	1	1	0.995	1	1	1	1	1	0.985	0.99	1	1	1	1	1	0.995	0.995	1	1	0.565	1	1	0.99	0.215	1	0.93	1	0.95	1	1	0.995	0.91	1	0.925	1	1	1	1	1	0.37	1	1	1	0.995	1	0.96	1	0.815	0.99	1	1	0.99	1	1	1	1	1	0.93	1	0.995	0.475	1	0.995	1	1	1	0.94	0.985	1	1	1	0.95	0.98	1	1	1	1	0.995	1	0.74	0.98	1	0.98	0.965	1	0.985	1	0.805	0.98	0.985	1	1	0.845	0.97	1	1	1	0.94	1	1	1	0.945	1	1	0.955	0.975	1	1	1	0.99	0.99	1	0.985	1	1	1	0.995	0.99	0.675	0.995	1	1	1	1	1
Rv0005	0.995	0.98	1	0.94	1	0.65	0.995	1	1	0.865	1	1	0.995	1	0.995	1	1	1	1	1	0.97	1	1	1	1	0.99	0.845	1	0.98	1	0.56	0.985	1	0.995	1	0.97	1	0.995	0.79	0.955	0.91	1	0.995	1	1	1	1	1	1	1	1	1	1	1	0.44	1	0.99	0.995	1	1	1	1	0.99	1	1	1	0.98	0.96	0.925	0.995	1	1	1	0.92	0.99	1	0.965	1	1	0.775	0.995	0.96	1	0.53	1	1	1	1	1	0.965	0.795	0.995	0.985	1	1	0.98	0.83	1	1	1	0.99	1	1	0.985	0.41	1	0.995	0.995	1	1	0.975	1	1	1	0.99	1	0.735	1	1	0.995	0.69	1	0.995	1	1	1	0.98	1	0.995	1	0.995	1	1	1	1	1	1	1	1	1	1	1
Rv0006	1	1	1	1	1	1	1	1	0.97	0.995	0.995	1	1	1	1	1	0.975	0.87	1	1	0.985	0.955	1	1	1	1	0.97	1	1	1	1	1	1	0.9	1	1	0.68	0.98	1	1	0.81	1	0.795	1	0.995	1	1	0.995	0.995	1	0.99	0.955	1	1	1	1	0.99	0.97	1	1	1	1	0.9	1	1	1	1	1	0.995	1	0.995	1	1	0.93	0.98	1	1	0.87	0.955	1	1	1	1	0.655	1	1	1	1	0.92	1	1	1	1	0.995	1	1	0.95	0.97	1	1	1	0.995	1	1	0.025	0.75	1	0.99	1	1	0.825	1	0.985	0.875	0.985	1	1	1	1	1	0.99	0.995	1	1	1	1	1	1	0.98	1	1	1	1	0.92	1	0.92	0.955	0.995	1	1	1	1
Rv0007	1	0.985	1	1	1	0.985	1	0.985	0.73	1	1	1	1	1	0.995	1	0.99	0.985	1	1	0.855	0.97	1	1	1	1	1	1	1	1	1	0.82	1	0.995	1	0.98	1	1	0.995	0.945	0.99	1	0.96	0.935	0.995	1	1	1	0.995	1	0.895	1	1	0.995	1	0.99	1	1	1	1	0.605	1	1	1	0.885	0.8	0.99	1	1	0.995	0.965	0.95	0.995	1	0.605	1	0.94	0.65	1	0.995	1	1	1	0.86	1	1	1	0.985	1	0.985	1	1	1	0.995	0.995	0.83	0.885	0.97	1	1	0.925	1	1	1	1	0.99	1	1	1	1	1	1	0.72	0.99	1	0.97	0.935	1	0.99	0.955	0.985	0.975	1	1	1	1	0.995	1	1	0.95	0.985	1	1	0.975	1	1	0.855	0.975	0.825	1	0.975	1
Rv0008c	1	1	1	1	1	0.645	1	1	0.995	0.995	1	1	0.96	0.995	1	1	1	1	1	1	0.975	1	1	0.995	1	1	0.935	1	1	1	0.385	0.975	0.975	0.995	1	1	1	1	0.995	1	1	1	0.88	1	0.99	1	1	1	1	1	1	0.07	0.43	0.995	0.895	0.985	1	1	1	1	1	1	1	1	1	0.865	0.995	1	0.6	1	1	1	1	1	1	0.98	1	1	1	0.99	1	0.985	1	0.995	0.96	1	1	1	1	0.995	1	0.995	0.98	1	1	1	1	0.98	1	1	1	1	1	1	1	0.89	1	0.725	1	1	1	0.985	1	0.99	0.98	1	1	0.925	1	0.995	0.965	1	0.975	1	0.995	1	1	0.855	1	1	1	1	1	1	1	0.965	1	1	1	1	1	1
Rv0009	0.995	1	1	1	1	0.56	1	1	1	0.3	1	1	1	1	1	1	0.98	0.855	1	0.985	1	1	1	1	0.985	0.995	1	1	1	1	1	1	0.995	1	0.835	0.995	1	1	0.98	1	1	0.925	1	0.925	1	1	1	0.98	1	0.99	1	1	1	1	1	1	1	1	1	1	0.825	1	1	1	0.77	1	1	1	1	0.95	1	1	1	1	1	0.995	1	0.295	0.985	1	1	1	1	0.95	0.88	1	1	1	0.915	0.64	1	0.22	1	1	1	1	0.82	1	1	1	1	1	1	1	1	1	1	1	1	1	1	0.975	1	1	0.93	0.99	0.7	1	0.9	1	1	1	1	0.785	1	0.995	1	1	1	0.955	1	1	1	1	1	1	1	1	0.95	1	1	1
Rv0010c	1	0.99	0.905	1	0.99	0.9	1	1	1	1	1	0.995	1	1	1	1	1	0.925	1	1	0.395	1	0.995	1	1	0.995	1	1	1	1	1	1	0.995	0.975	0.99	0.93	1	1	1	0.99	0.8	0.975	1	0.015	0.97	0.985	1	0.98	1	1	0.925	1	1	1	1	1	1	0.99	1	0.915	0.97	1	1	1	0.995	0.7	1	1	0.99	1	1	1	1	1	0.995	0.995	1	0.48	1	1	1	1	1	0.795	1	1	0.94	0.995	0.66	1	1	0.995	1	1	1	1	0.995	1	1	1	0.995	1	0.98	1	0.835	1	1	1	1	0.96	0.99	1	0.995	1	1	1	1	1	1	1	0.995	1	1	1	1	0.995	0.985	0.695	1	0.995	1	1	1	1	1	1	1	0.995	1	1	0.98	0.96
Rv0011c	1	1	0.99	0.595	1	0.715	1	1	0.975	0.665	1	1	1	0.995	1	0.25	1	0.95	0.995	1	1	0.74	1	1	0.945	1	1	1	0.99	1	1	1	1	1	1	1	0.95	1	1	1	1	1	0.83	0.4	0.7	1	1	1	1	1	1	1	1	0.83	1	1	1	0.65	0.985	0.995	0.99	1	0.995	1	1	1	1	0.95	1	1	1	1	1	0.995	1	0.98	1	1	0.985	1	1	1	0.995	1	1	1	1	1	0.905	1	0.475	1	1	1	1	1	0.99	0.93	1	1	1	1	1	1	0.805	0.995	1	0.95	0.995	1	1	1	1	1	1	1	1	1	1	1	0.995	0.985	1	1	1	1	1	1	0.91	1	1	1	1	0.97	1	0.995	1	1	0.995	1	0.975	1
Rv0012	1	0.985	1	1	1	0.985	1	0.975	0.985	1	1	1	1	1	1	0.99	0.995	1	1	0.98	1	0.8	1	1	1	1	1	1	1	1	1	1	1	0.99	1	1	0.95	0.995	1	0.995	0.345	1	0.995	1	0.99	1	1	1	1	1	0.995	0.985	1	0.995	1	0.995	1	1	1	1	1	0.99	1	1	1	1	1	0.995	0.99	1	0.995	1	0.995	0.975	0.995	0.955	1	0.925	0.995	1	1	0.995	1	1	1	1	0.995	1	1	0.97	0.565	1	0.985	0.99	1	1	1	0.97	0.995	0.995	0.88	1	1	1	1	1	1	0.99	1	0.09	1	1	1	0.99	0.99	1	0.665	0.985	1	1	0.91	0.95	1	1	1	1	1	0.995	1	1	1	1	1	1	1	1	0.69	1	1	1	0.995	1
Rv0013	1	1	1	0.9	1	0.705	1	1	1	1	0.995	1	1	1	0.985	1	1	0.985	1	1	1	0.96	0.99	0.97	0.975	1	1	0.995	1	1	1	1	1	1	0.99	0.995	0.96	1	0.98	0.995	0.995	0.99	0.92	0.995	0.71	1	0.995	1	1	1	0.975	1	0.995	1	1	1	1	1	0.985	0.995	0.785	0.99	0.79	0.99	0.81	0.98	1	0.98	1	1	1	1	1	1	1	1	1	0.995	0.795	1	1	1	0.995	0.54	0.685	1	0.985	0.985	1	0.995	0.775	0.86	1	1	0.995	0.995	0.99	1	1	1	1	1	1	1	0.98	1	0.995	0.975	0.995	0.985	1	1	1	1	0.99	1	1	0.975	1	1	0.995	0.9	0.625	1	1	1	0.96	1	1	1	1	1	1	0.98	1	1	0.99	0.995	0.995	0.995	1	0.985
Rv0014c	1	1	1	1	0.855	0.99	0.995	1	0.945	0.985	0.9	1	0.995	1	1	1	0.89	1	0.985	0.965	0.995	0.995	0.985	0.745	1	0.985	1	0.99	1	1	1	0.535	0.995	1	1	1	1	1	0.995	0.975	1	0.99	0.915	0.995	0.995	0.98	1	1	1	0.985	0.97	0.995	1	0.96	1	0.995	0.955	1	1	0.995	0.96	0.955	1	1	1	0.995	0.98	1	1	0.995	1	1	1	0.995	0.86	0.615	0.985	1	0.985	0.985	0.995	0.99	0.87	0.66	0.985	1	1	0.97	0.43	0.77	1	1	0.975	0.985	1	1	0.9	0.99	0.995	1	0.945	1	1	1	1	0.995	1	0.95	1	0.995	0.985	1	0.99	0.985	0.995	0.935	1	1	1	0.995	1	0.995	1	1	0.985	1	0.97	1	1	1	0.97	1	0.945	0.985	1	0.99	1	0.91	1	1	0.985	1
Rv0015c	0.91	0.995	1	1	1	1	1	1	1	1	1	0.935	0.97	0.995	1	0.98	0.995	0.995	1	1	1	0.51	0.18	0.995	0.795	1	1	0.885	1	1	1	1	0.88	0.96	1	0.96	1	1	1	1	1	1	1	1	0.98	0.975	1	1	1	1	1	0.995	1	1	1	1	1	0.98	0.97	0.98	0.995	0.995	0.985	0.94	1	0.995	0.965	1	1	0.96	1	1	1	0.99	1	0.84	0.995	0.995	0.965	0.99	0.99	1	0.995	0.61	1	1	1	0.815	0.985	1	0.865	1	1	1	1	1	0.95	0.77	1	1	1	1	0.855	1	0.995	0.995	1	0.89	1	0.795	0.965	1	0.995	0.99	1	1	0.965	0.995	1	1	0.81	0.825	1	1	1	1	0.925	0.935	1	1	1	0.995	1	1	1	1	0.995	1	1	1	0.915	0.99
Rv0016c	1	1	0.995	1	1	0.985	0.98	1	0.985	1	0.995	0.995	0.985	0.99	0.955	1	1	0.97	0.995	0.975	1	1	1	0.83	1	1	1	1	1	0.985	0.995	0.905	0.94	1	0.995	0.995	1	1	1	1	0.945	1	1	0.995	1	0.98	0.985	1	0.995	1	1	0.77	0.93	0.995	0.985	0.995	0.99	0.995	1	1	1	0.965	1	1	1	0.985	0.975	1	0.995	1	0.99	1	1	0.98	0.535	0.995	1	0.955	0.975	1	0.965	0.97	0.9	0.98	1	1	1	1	0.995	0.985	1	1	0.935	1	0.975	1	0.93	1	1	0.995	0.99	0.965	1	1	0.985	1	1	1	1	1	0.97	1	1	1	0.915	1	0.985	0.75	1	1	1	1	1	1	0.98	1	0.94	1	1	0.995	0.93	1	1	1	1	0.995	1	1	1	0.97	1	1
Rv0017c	0.99	1	1	0.895	1	1	1	1	1	1	1	0.955	0.995	1	1	1	1	0.98	0.995	0.99	0.97	0.945	0.86	0.715	0.905	1	1	0.945	0.945	1	1	0.99	1	1	1	0.96	0.935	1	0.865	0.995	0.99	1	0.97	1	0.995	1	0.97	1	1	1	1	1	1	0.99	1	1	0.985	1	0.985	1	0.99	1	0.98	1	1	1	0.975	1	1	1	1	0.975	1	1	1	1	1	1	1	1	0.99	0.96	0.99	0.91	1	1	1	0.83	0.995	0.995	0.585	1	1	1	1	0.895	0.99	1	1	0.98	0.97	1	0.965	0.995	1	1	1	0.99	1	0.99	1	1	0.885	1	1	1	1	1	1	0.99	1	0.195	1	0.995	1	1	0.985	0.995	1	0.995	1	1	1	1	1	1	1	1	0.99	0.995	0.995	0.995
Rv0018c	1	1	0.995	1	0.995	1	1	1	0.98	0.985	1	0.99	1	1	0.99	1	0.96	1	0.94	1	1	1	0.99	0.995	1	1	1	1	1	1	1	0.995	1	0.935	1	0.995	0.995	1	0.995	0.975	1	0.995	1	0.835	1	0.99	1	0.995	1	1	0.88	0.96	0.995	1	1	1	0.995	1	1	1	1	1	0.97	1	0.995	0.995	1	0.995	0.975	0.995	0.99	1	1	0.995	0.98	0.81	0.995	0.995	1	0.865	1	1	1	0.9	0.865	1	0.995	1	0.635	1	1	1	1	0.955	1	1	1	0.985	1	1	0.965	1	1	0.885	0.55	1	1	0.14	1	1	0.98	1	1	1	1	1	0.925	1	1	1	0.665	0.995	0.995	1	0.965	1	1	1	1	1	0.995	1	1	0.95	0.885	1	1	1	1	1	1	1
Rv0019c	0.995	0.94	0.99	1	1	0.995	1	1	1	1	1	1	1	0.995	0.995	1	0.995	0.99	1	1	0.985	0.46	1	1	0.92	1	0.995	1	1	1	0.515	1	1	0.995	1	1	1	1	1	1	1	1	1	1	1	0.935	1	0.97	1	1	1	1	0.985	1	1	0.985	1	1	0.99	0.965	0.595	1	0.915	0.85	1	0.995	0.97	1	0.985	0.995	0.995	1	1	0.955	0.99	0.91	1	1	1	0.935	1	1	1	0.735	1	1	0.715	0.995	1	1	0.745	1	1	1	1	1	0.985	1	1	1	1	1	1	1	1	0.995	1	0.96	1	0.66	0.98	1	1	1	1	1	0.985	1	1	1	0.895	0.955	1	1	1	1	0.805	0.99	1	1	0.18	1	1	0.995	0.995	1	0.995	1	1	1	1	1
Rv0020c	1	0.99	1	0.99	0.9	0.965	0.99	1	1	0.98	0.925	0.93	1	1	0.915	1	1	1	0.985	1	1	1	0.985	1	1	1	0.455	0.985	0.855	1	0.99	1	1	0.745	1	0.995	1	0.995	0.99	0.98	0.515	1	1	0.995	1	0.99	1	1	1	1	0.995	0.965	0.995	1	1	0.655	1	0.98	1	1	1	1	0.535	1	0.995	0.99	1	1	0.965	1	0.995	1	1	1	1	1	1	1	1	0.945	0.995	1	0.995	1	1	1	1	1	1	0.475	1	1	0.955	0.955	1	1	1	1	1	1	0.99	1	1	1	0.53	1	1	1	1	1	0.975	1	0.99	1	0.99	1	1	1	1	0.97	0.94	1	1	0.995	1	1	1	1	0.95	0.97	1	1	1	0.8	0.99	1	1	1	0.875	1	1	1
Rv0021c	1	0.005	0.955	0.23	1	1	1	0.925	1	0.995	1	1	1	0.99	1	1	1	0.995	1	1	1	0.97	1	1	0.94	1	0.995	1	1	1	1	1	1	1	1	1	1	1	1	1	0.965	1	1	1	1	1	1	0.96	1	1	1	1	0.995	1	0.99	1	1	1	1	0.92	0.75	1	0.94	1	1	1	0.4	1	0.995	1	0.995	1	1	1	0.9	1	1	1	0.99	1	1	1	0.995	0.875	0.995	1	0.995	0.995	0.995	0.985	0.55	0.995	1	1	0.955	1	0.995	0.995	1	1	1	0.985	1	1	0.99	1	1	0.965	1	0.995	0.96	1	1	1	0.99	1	0.985	0.885	1	1	0.995	1	1	1	1	1	1	0.765	1	0.96	1	0.965	0.925	0.98	0.995	0.995	0.995	1	1	1	1	1
Rv0022c	1	0.995	0.995	1	1	1	1	1	1	0.775	1	0.955	0.945	1	1	1	1	1	1	1	1	1	1	1	0.985	1	1	1	0.985	1	0.8	1	1	1	1	1	1	1	1	0.96	1	1	1	1	0.975	1	1	1	1	1	1	1	0.98	1	1	1	1	1	0.97	1	1	1	1	1	1	1	1	1	0.975	1	1	1	1	0.99	1	1	1	1	1	1	0.835	1	1	0.92	1	0.995	1	0.55	1	1	0.4	1	1	1	1	0.865	1	0.995	1	0.995	0.995	1	0.97	1	1	1	0.99	0.955	1	1	1	1	1	1	1	0.995	1	1	1	1	1	1	0.93	0.955	1	1	1	1	1	1	0.99	1	1	1	1	0.995	1	1	0.995	1	1	0.335
Rv0023	0.98	1	1	0.895	1	1	1	0.985	1	1	1	1	1	0.995	1	0.99	1	0.95	1	1	0.915	0.95	1	0.98	1	1	0.67	1	0.98	1	0.865	0.825	1	1	1	1	0.98	1	1	1	0.57	0.815	0.985	0.925	0.925	1	1	0.975	1	1	0.935	1	1	1	0.995	0.55	1	1	1	0.995	0.95	0.78	1	1	1	1	0.93	0.99	0.81	1	1	1	1	0.99	0.985	1	1	1	1	0.82	1	1	1	1	1	1	0.965	1	1	0.96	0.985	1	0.98	0.955	1	1	1	0.96	1	0.98	1	0.985	1	0.97	0.995	1	1	0.995	0.95	0.985	0.99	0.99	1	0.98	1	1	1	0.965	1	1	1	1	1	1	0.995	0.975	1	0.805	1	0.96	1	1	0.995	0.97	0.975	0.99	1	0.99	1	1	1	0.96
Rv0024	0.97	0.785	0.965	1	1	0.99	0.99	1	1	1	1	0.98	0.985	1	1	1	0.995	0.99	1	1	0.975	1	0.91	1	0.995	1	1	0.975	1	1	1	1	0.995	1	0.99	1	1	1	1	0.995	1	1	0.985	0.81	1	1	0.99	0.995	0.99	1	0.995	0.93	0.995	1	1	1	0.96	1	1	1	0.99	1	0.975	1	0.89	1	0.995	1	0.985	1	1	1	1	1	1	0.99	1	0.92	1	0.995	1	0.88	0.995	0.98	0.805	0.965	1	1	0.845	1	0.995	0.985	1	1	1	0.995	1	1	1	1	1	1	0.955	1	0.98	0.99	0.995	1	1	1	0.98	1	1	0.995	0.995	1	1	0.915	1	1	1	1	0.885	0.99	0.995	0.98	1	1	0.955	1	1	1	0.995	0.99	0.995	1	1	1	0.255	1	0.96	0.995
Rv0025	1	0.39	1	1	1	0.995	1	0.99	0.945	1	0.985	1	1	0.985	1	1	0.965	1	1	1	0.995	1	1	1	1	1	0.995	1	0.975	1	1	0.505	1	0.98	1	0.995	1	1	1	0.755	1	0.98	1	1	0.745	1	0.985	1	1	1	1	0.79	1	0.995	1	0.79	1	0.835	1	0.975	0.995	1	1	0.995	0.995	0.75	0.965	0.995	0.975	0.995	1	1	0.995	1	0.71	1	0.99	1	0.995	1	1	1	0.75	0.855	1	1	1	0.995	0.99	0.985	1	1	1	0.995	1	0.95	0.935	0.995	0.99	0.85	1	1	1	1	1	1	1	0.98	1	0.95	1	1	1	1	1	1	0.995	1	0.98	1	0.865	1	0.455	1	1	1	1	0.99	1	1	0.925	0.995	0.985	1	0.88	1	1	1	0.955	1	1	1
Rv0026	0.325	1	1	1	1	1	1	1	0.725	0.975	1	0.975	1	0.985	1	1	1	1	1	1	0.985	1	1	1	1	1	0.975	1	1	1	1	1	0.995	1	1	1	1	1	1	0.93	0.92	1	1	0.785	1	1	0.935	1	1	1	1	0.985	1	1	0.995	1	0.975	0.99	1	1	1	1	1	1	1	1	0.865	1	0.965	0.995	1	1	1	0.99	1	0.995	1	1	0.995	1	1	1	1	0.915	1	1	1	1	0.99	0.625	1	1	1	1	0.98	1	1	1	1	1	1	1	1	0.995	0.51	1	1	0.96	1	0.975	0.985	0.99	1	1	1	1	1	1	1	1	0.995	1	1	1	1	1	1	0.71	1	0.995	1	0.99	1	1	1	1	0.98	1	1	1	0.995	0.75
Rv0027	0.285	0.93	1	0.985	1	1	1	1	1	1	1	1	1	1	1	1	1	1	1	1	1	1	1	0.98	0.995	0.995	1	1	1	1	0.995	0.985	0.905	1	1	1	1	1	1	0.995	1	0.975	1	1	1	1	1	1	1	1	1	1	1	1	1	0.99	1	0.995	1	1	1	1	1	1	1	0.83	0.99	1	0.115	1	1	1	0.96	1	1	1	1	0.99	1	1	1	0.71	1	0.96	0.995	1	1	1	0.15	1	0.995	1	1	1	1	1	0.785	1	1	1	1	1	1	1	1	0.965	1	0.94	1	1	1	1	1	1	1	1	1	1	1	0.965	1	1	1	1	0.83	1	0.995	1	1	1	1	1	0.975	1	1	1	1	1	1	1	0.965	0.86
Rv0028	0.155	1	1	1	1	1	1	1	1	1	1	1	1	0.995	1	0.995	1	1	1	1	1	0.715	0.935	1	1	1	1	1	1	1	0.995	0.995	1	1	0.925	1	0.98	0.945	1	1	0.665	1	1	1	1	1	1	1	0.995	1	1	1	1	1	1	1	0.98	0.99	1	1	1	1	1	1	0.815	1	1	1	1	1	1	1	1	0.95	0.98	0.995	0.995	0.98	0.99	1	1	1	1	0.985	1	1	1	0.985	1	1	1	0.995	0.995	1	1	1	0.86	0.97	1	0.985	1	1	0.75	1	0.915	1	0.99	0.605	1	0.83	1	0.99	1	1	0.645	1	1	1	1	1	0.82	1	1	1	1	1	0.945	1	1	1	1	1	1	1	1	0.99	0.895	0.995	1	1	1	0.99
Rv0029	1	0.29	1	1	1	0.99	1	0.95	1	1	1	1	1	0.995	0.995	1	0.99	1	1	1	0.955	1	1	0.905	0.99	0.99	0.99	1	1	1	1	1	0.965	0.925	1	1	0.91	1	1	1	1	0.875	1	1	0.995	0.995	1	0.885	1	1	1	1	1	1	1	0.425	0.98	0.985	1	0.99	0.995	0.995	0.955	1	1	1	1	1	0.995	1	1	1	0.99	1	0.955	1	0.995	1	1	0.97	0.99	0.995	0.965	1	0.995	1	0.985	0.98	0.205	1	0.525	0.995	1	0.965	0.995	1	1	0.99	1	0.995	1	0.995	1	1	0.955	1	1	1	1	1	1	1	1	1	1	1	1	0.995	0.995	0.98	0.98	1	0.895	1	0.915	0.99	0.995	0.945	1	0.98	1	1	0.94	0.99	1	1	1	1	1	1	0.8	1
Rv0030	0.655	0.99	0.995	0.94	0.965	0.985	1	0.945	0.955	1	0.995	0.99	1	1	1	0.975	0.97	0.915	0.995	1	0.93	0.995	1	1	1	1	1	1	1	1	1	1	0.83	1	0.97	1	0.99	1	1	1	0.985	1	1	0.825	0.99	1	1	1	1	0.97	1	1	1	1	1	1	1	1	0.955	0.995	1	0.995	1	1	0.79	0.995	1	1	1	1	1	1	1	0.92	0.985	1	1	0.96	0.94	1	1	1	1	0.925	1	1	1	1	0.975	0.995	1	0.995	1	1	0.98	1	1	0.87	1	0.995	0.92	1	1	1	0.695	1	1	0.955	1	0.955	1	1	1	1	0.675	1	1	0.975	1	1	0.99	1	1	1	1	1	1	0.87	1	0.995	1	0.485	1	0.99	1	1	0.77	1	1	1	0.99	0.59
Rv0031	0.565	0.86	1	1	1	1	1	0.86	0.99	0.985	1	1	1	0.94	0.975	1	1	1	1	1	1	1	1	1	1	1	0.935	1	0.825	0.995	1	0.985	0.99	0.55	1	1	1	1	0.995	0.985	1	1	0.995	1	1	1	0.595	1	1	1	1	0.78	1	1	0.99	0.06	0.995	1	1	1	1	1	1	1	1	1	1	1	0.28	1	0.765	1	1	1	0.95	1	1	1	1	1	1	0.995	1	1	1	1	1	1	0.995	1	1	1	1	0.98	1	1	1	1	1	1	1	0.995	1	1	0.865	0.99	1	0.99	1	1	1	1	1	1	1	1	1	1	1	1	1	1	1	1	1	1	1	0.61	1	1	1	1	1	1	0.97	1	1	1	1	1	1	0.905
Rv0032	0.995	1	1	1	1	1	1	0.815	0.595	1	1	0.95	1	1	0.985	1	1	1	1	1	1	1	0.975	1	1	0.965	0.995	1	0.99	1	1	1	0.92	1	1	1	0.99	1	1	0.95	1	1	1	0.975	0.925	1	1	1	0.995	1	0.585	0.99	1	1	0.995	1	1	1	1	1	1	1	1	0.995	0.985	0.99	1	1	1	1	0.87	1	1	1	0.41	1	1	0.98	1	1	0.995	0.99	1	1	0.995	0.995	1	1	1	0.03	1	1	0.96	1	0.96	1	1	0.995	1	1	0.935	1	1	1	1	1	1	1	1	0.925	0.99	1	1	0.78	1	1	0.98	1	1	1	1	0.995	0.995	0.995	1	1	1	0.895	1	0.745	1	1	1	1	0.92	0.99	0.85	0.995	1	1	0.78	1
Rv0033	1	0.715	1	1	1	1	1	0.59	1	1	0.785	1	1	0.95	1	1	1	1	1	1	1	1	1	1	1	1	1	1	0.96	0.985	1	1	1	1	1	1	1	0.985	1	0.875	0.99	1	1	1	0.995	1	1	1	1	1	0.875	1	1	1	1	0.69	1	1	1	1	1	1	1	1	0.96	0.99	1	1	1	1	1	1	1	1	0.41	1	0.975	1	1	1	1	1	1	0.975	1	1	1	1	1	0.01	1	1	0.99	0.99	0.97	1	0.98	1	0.995	1	0.865	1	0.995	1	1	1	0.995	1	1	1	1	0.995	1	1	1	0.4	1	1	1	1	1	1	0.01	1	1	1	0.925	1	1	1	1	1	1	1	1	0.995	1	0.86	0.995	1	0.97	1
Rv0034	1	0.995	1	1	1	0.96	1	0.885	0.975	1	0.98	0.895	0.995	1	1	0.695	0.975	1	1	1	1	1	1	1	1	1	1	0.99	1	1	1	1	0.875	1	1	1	0.92	0.99	1	0.99	1	0.98	1	0.985	0.7	1	1	1	1	1	0.99	0.995	1	1	1	0.96	0.995	1	1	1	1	1	1	1	0.855	0.61	0.98	1	0.755	1	0.985	1	1	0.97	0.88	0.945	0.995	0.935	0.995	1	1	1	1	1	1	1	1	1	0.47	0.83	0.99	1	0.995	1	1	1	1	0.795	1	1	0.915	1	0.97	1	0.995	1	1	0.995	1	0.9	1	1	0.995	1	1	0.945	0.98	1	1	1	0.995	0.995	1	1	1	0.99	1	1	1	0.99	1	1	1	1	1	1	0.73	1	1	1	0.27	1
Rv0035	1	0.985	0.99	0.985	0.995	0.98	1	0.93	0.975	1	0.84	0.99	1	0.86	1	0.99	1	0.985	1	1	1	0.98	1	1	1	1	0.945	1	0.915	1	1	1	1	0.955	1	1	1	1	1	0.84	0.83	1	0.94	1	0.08	1	1	1	1	1	0.995	1	1	0.995	1	0.82	0.97	1	1	0.98	1	1	0.885	1	1	1	0.925	1	1	0.995	0.995	1	1	0.85	0.945	1	1	1	0.975	1	1	1	1	0.915	1	1	1	0.95	0.93	0.32	1	0.995	1	0.99	0.995	0.995	1	1	1	1	0.985	0.985	0.98	1	0.58	0.985	1	0.995	1	0.935	1	0.995	1	1	0.99	1	1	1	1	0.995	1	1	0.775	1	1	0.975	0.995	1	0.995	0.98	0.995	1	1	1	0.995	0.97	0.97	0.98	0.97	1	0.85	1
Rv0036c	1	1	1	0.96	0.92	1	0.995	1	0.99	1	1	1	1	1	1	0.855	1	1	1	1	1	0.995	0.995	0.96	1	1	1	0.925	1	1	1	0.995	1	1	1	1	0.99	1	1	1	0.935	1	0.995	1	0.995	1	1	0.995	1	0.995	0.995	1	0.95	0.99	1	1	0.99	0.985	1	1	1	1	0.99	1	1	0.995	0.54	1	0.735	1	0.97	0.935	1	1	0.97	1	1	0.715	0.995	0.97	1	1	1	0.995	1	1	1	1	1	0.955	1	1	0.995	0.995	1	1	1	0.955	0.995	0.845	0.285	0.995	1	0.995	1	0.995	1	1	1	0.7	1	1	1	0.995	1	0.975	1	1	0.855	1	0.995	0.995	1	1	1	1	1	1	0.99	1	1	1	1	1	1	1	1	1	1	1	0.595	1
Rv0037c	1	0.965	0.99	0.88	1	1	1	1	1	0.97	1	0.93	0.995	0.995	1	0.995	1	0.935	0.98	0.995	1	1	0.995	0.955	0.835	1	1	0.97	0.95	1	1	1	0.975	1	1	0.98	1	1	1	1	1	0.98	0.99	1	0.99	1	0.995	0.945	0.97	1	0.94	1	1	1	1	1	0.995	0.985	0.995	1	0.71	1	0.38	0.955	1	1	0.99	1	0.955	0.895	0.985	0.945	1	1	1	1	0.995	0.995	1	0.995	0.995	1	1	0.835	1	1	1	1	0.96	0.945	0.98	1	1	1	1	0.945	0.995	1	0.985	0.995	0.995	0.99	0.975	1	0.945	0.975	1	1	1	0.93	1	1	0.89	0.985	0.995	1	1	1	1	1	1	1	1	1	1	1	1	1	0.98	0.995	1	1	1	0.98	0.97	1	1	1	0.965	1	0.99	0.975
Rv0038	1	1	1	1	1	1	1	1	0.99	1	0.345	1	1	0.97	1	1	0.975	0.995	1	1	1	1	1	1	1	1	0.93	1	0.985	1	1	0.93	1	0.96	1	1	1	1	1	1	0.995	1	1	0.985	1	1	0.99	1	1	1	1	0.79	1	1	1	1	0.915	1	1	1	0.99	1	1	1	0.945	0.995	0.985	1	1	1	0.865	1	0.98	0.985	0	1	0.985	0.995	1	1	1	1	1	0.95	1	1	0.65	1	0.985	0.455	1	1	1	1	0.985	1	0.965	1	1	1	0.995	1	1	1	0.975	0.98	1	1	1	1	1	0.995	0.99	1	0.995	1	1	1	1	1	0.995	1	1	1	1	1	0.985	0.995	0.995	1	1	1	1	1	1	0.99	0.985	1	0.975	1	1	1
Rv0039c	1	0.905	1	0.99	0.995	1	1	1	0.885	0.89	1	0.93	1	1	0.66	1	1	1	0.95	1	0.975	1	0.935	0.985	0.995	1	1	1	1	0.995	1	0.805	0.92	1	1	0.99	1	1	1	0.85	0.995	1	1	0.765	0.995	1	0.55	0.995	1	1	1	0.84	1	1	1	1	1	1	1	1	1	0.79	0.92	1	1	1	0.975	1	0.935	1	1	1	0.98	0.895	1	0.75	1	1	1	1	1	1	1	0.985	1	1	0.995	1	0.995	0.985	1	1	0.995	1	0.99	1	1	0.75	0.995	1	0.96	1	1	1	0.635	0.995	1	0.99	0.995	1	1	1	1	1	1	1	1	0.975	1	0.995	0.995	1	0.99	1	1	1	1	1	0.825	1	1	0.99	1	1	0.81	1	1	1	0.99	1	1	0.93
Rv0040c	1	1	1	1	0.985	1	1	1	0.995	1	0.98	1	1	0.985	1	1	0.995	1	1	0.995	1	0.995	0.995	0.995	1	1	1	0.915	1	0.995	1	1	0.995	1	1	1	1	1	1	1	0.99	0.98	0.975	0.975	1	1	1	1	1	1	0.985	0.965	1	0.995	1	1	1	0.99	1	1	0.915	1	0.995	0.89	0.91	0.86	1	1	0.99	1	1	1	1	0.915	1	1	1	0.96	1	0.925	1	1	1	1	0.91	0.94	0.86	1	0.845	0.99	1	1	1	1	1	1	0.995	0.955	1	1	1	0.99	0.995	0.94	0.985	0.94	1	1	0.895	1	0.975	1	1	0.995	0.98	1	1	0.435	0.995	0.875	0.09	1	1	1	0.02	0.995	1	1	0.865	1	0.985	1	0.96	1	0.995	1	1	1	1	0.98	1	1
Rv0041	1	0.745	1	0.09	0.75	1	0.995	1	1	1	0.925	1	0.995	1	0.975	1	0.995	0.995	1	1	1	1	0.98	0.995	0.98	1	1	1	0.885	0.51	1	0.965	0.865	0.725	1	0.995	1	0.995	1	1	1	1	1	1	0.99	1	1	1	0.995	1	1	1	0.98	0.955	1	0.985	1	1	0.665	1	0.99	0.99	0.995	0.995	1	1	1	1	1	0.99	0.9	1	0.885	1	0.985	1	1	0.995	1	1	1	0.995	1	1	0.995	1	1	1	1	1	1	0.995	0.975	0.975	1	1	1	0.995	0.995	1	0.97	0.985	1	1	1	0.895	1	1	1	1	1	1	1	1	0.97	0.995	0.995	1	1	1	0.995	0.665	1	0.98	1	1	1	1	0.99	0.955	0.995	0.995	1	0.99	1	1	1	1	0.995	1	0.995	1
Rv0042c	0.99	1	1	0.66	1	1	1	1	1	1	1	0.805	1	1	1	0.94	0.995	1	0.705	1	1	0.895	1	1	1	1	0.995	1	0.99	1	1	1	0.975	0.995	1	0.99	1	1	0.975	1	1	1	1	1	0.385	1	0.995	0.885	0.995	1	1	1	1	1	1	1	1	0.965	0.975	0.98	0.995	1	1	1	1	1	0.98	1	1	0.995	0.995	1	0.96	0.995	1	0.995	1	1	1	1	1	1	1	1	0.995	1	0.995	1	1	1	0.995	1	1	1	1	1	0.995	0.985	1	0.995	1	1	0.995	1	0.955	0.415	1	1	0.98	0.995	1	1	1	0.935	1	1	1	1	1	1	1	1	1	1	1	1	1	1	1	1	1	1	0.975	0.99	0.99	1	0.93	1	0.87	1	0.99	0.99
Rv0043c	1	0.92	0.685	1	1	0.995	0.665	1	0.99	0.995	0.96	0.995	1	1	1	1	0.345	1	1	1	1	0.985	1	1	0.985	1	1	1	0.72	0.98	1	1	1	1	1	1	0.95	0.985	1	1	0.995	0.995	1	0.89	1	1	1	1	0.965	1	1	1	1	1	1	0.85	1	1	0.99	1	1	1	1	1	1	0.995	0.935	0.995	1	1	0.965	1	0.815	0.795	1	1	1	1	1	1	1	1	0.995	1	1	1	1	0.98	0.835	1	0.155	1	1	0.98	1	0.955	1	1	1	1	1	1	0.99	0.99	0.965	1	1	1	0.97	1	1	1	1	1	1	1	1	1	1	1	1	0.995	0.95	1	1	1	1	1	1	1	1	0.945	0.99	0.675	0.89	1	1	1	1	1	1	0.92
Rv0044c	1	0.96	0.875	1	1	1	1	1	1	0.995	0.995	1	0.995	0.985	1	0.97	1	1	1	1	1	1	1	1	1	1	1	1	1	1	0.99	0.17	0.99	1	1	1	1	1	0.995	1	1	1	0.945	1	1	1	0.965	1	1	1	0.995	1	0.91	1	1	1	1	0.78	0.975	1	0.995	1	0.995	1	0.965	0.895	0.995	0.8	0.67	0.985	1	1	1	1	1	1	0.995	1	0.99	0.975	1	1	1	0.995	0.995	1	0.645	0.835	1	1	1	1	0.995	0.985	0.97	0.93	0.995	1	0.88	0.985	0.985	0.99	1	0.985	1	0.99	1	0.99	1	1	1	1	1	1	0.995	1	1	1	1	0.99	1	1	0.98	1	1	1	1	1	1	1	0.995	1	1	1	0.945	1	0.99	1	0.94	1	1	0.995
Rv0045c	1	1	1	1	0.255	1	0.46	1	1	1	1	0.995	0.095	1	1	1	1	0.995	0.995	0.995	1	0.995	1	0.995	0.96	0.925	1	0.995	1	1	1	0.89	0.995	1	0.975	0.815	1	1	0.995	0.995	1	1	1	1	1	1	1	1	1	1	0.98	1	0.985	0.98	1	0.985	1	1	0.89	0.995	1	1	1	1	0.995	1	1	1	1	1	1	0.99	1	1	1	1	1	0.99	1	1	0.97	0.995	1	0.995	0.99	1	1	0.195	1	0.98	1	1	1	1	1	0.905	0.98	1	1	0.965	0.965	0.965	1	1	1	0.92	0.99	1	1	0.995	1	1	1	1	0.98	0.995	1	1	1	0.99	1	1	1	0.57	0.975	1	1	1	1	1	0.995	0.995	1	0.99	1	1	1	1	0.995	1	0.945	1
Rv0046c	1	1	0.96	1	0.1	1	1	1	0.97	1	1	1	0.99	1	1	1	1	1	1	0.995	1	1	1	0.49	1	1	1	0.735	1	1	1	0.995	0.975	1	0.93	1	1	1	0.975	1	1	1	1	1	1	1	1	1	1	0.995	0.99	1	1	1	1	1	1	1	1	1	1	1	0.995	1	0.4	0.995	1	1	1	1	1	1	1	1	1	1	1	1	1	1	0.915	1	1	1	0.995	1	1	0.98	1	1	1	1	0.99	1	1	1	1	1	1	1	1	1	0.975	0.95	1	0.755	1	1	1	1	1	1	1	1	0.955	1	1	1	1	1	0.43	1	1	1	1	1	0.515	1	1	1	0.83	1	1	1	1	1	1	1	1	0.995	0.91	1
Rv0047c	1	1	1	1	1	1	0.075	1	1	1	0.785	1	1	0.995	1	1	1	1	1	1	1	1	1	1	1	1	0.995	0.055	0.995	1	0.99	0.925	0.995	0.92	0.995	1	1	1	1	1	0.94	1	1	0.995	1	1	1	1	1	1	1	1	0.985	1	0.885	1	0.79	1	1	1	1	1	0.87	1	1	1	1	1	1	1	1	1	1	1	1	0.93	1	1	1	0.96	1	0.98	0.995	1	1	1	1	1	1	1	1	1	0.995	1	1	1	1	1	1	1	0.99	0.255	0.995	0.9	0.99	1	0.99	1	1	1	1	1	1	0.995	0.98	1	1	1	1	0.99	1	1	1	0.985	1	1	1	1	0.97	0.995	0.985	1	0.925	0.985	1	1	1	1	1	0.95	1	1
Rv0048c	0.99	1	0.56	0.755	1	1	1	1	1	0.85	1	1	1	0.995	0.99	0.975	1	1	1	1	0.92	1	1	0.995	1	1	0.995	1	0.995	0.995	0.98	0.615	1	0.915	1	1	1	1	1	0.995	1	1	0.98	1	0.99	1	0.93	1	1	1	1	0.99	0.405	1	1	1	1	0.995	0.99	0.965	1	1	1	1	1	0.005	0.95	1	0.165	1	1	1	1	0.995	0.95	1	0.995	0.945	1	1	1	0.98	1	1	1	1	0.995	1	0.66	0.965	1	1	1	1	1	1	0.825	0.965	0.755	1	1	1	0.995	1	1	0.87	1	0.935	1	1	1	1	1	1	1	1	1	0.995	1	1	0.995	1	0.995	1	1	1	1	1	1	1	1	1	1	0.98	0.95	1	0.86	1	1	1	1	1
Rv0049	0.98	1	0.8	1	1	0.995	0.995	1	1	0.995	1	0.99	0.965	0.97	0.985	0.99	1	1	0.95	0.99	1	0.94	1	0.995	0.97	1	1	0.955	0.965	1	1	1	0.91	1	1	0.995	0.565	0.975	0.915	0.96	0.83	1	0.865	1	1	0.975	1	0.98	1	1	1	1	0.995	1	1	1	1	1	0.995	1	1	1	0.99	1	1	0.99	0.79	1	0.95	1	1	1	0.985	0.195	0.995	1	1	1	0.99	1	0.99	0.99	0.99	0.905	1	1	0.97	0.83	0.99	0.975	1	1	1	0.99	1	0.905	0.88	0.995	1	1	1	0.99	0.975	1	0.995	1	1	1	0.995	1	1	1	0.985	1	1	1	0.975	0.99	1	0.86	0.995	0.995	1	0.945	1	1	0.99	1	0.98	1	0.995	1	1	1	0.96	0.835	0.865	0.995	0.89	0.995	0.75	1
Rv0050	1	1	1	1	1	0.295	1	1	1	0.9	1	0.995	0.995	1	1	1	1	1	1	1	0.995	1	1	1	1	1	1	1	1	1	1	1	1	0.995	1	1	1	1	1	0.445	0.89	1	1	1	0.705	0.995	1	1	1	1	0.96	0.99	0.995	0.985	1	0.995	1	0.51	0.99	0.96	1	1	0.975	1	1	1	1	0.225	0.735	1	1	1	0.995	0.995	0.865	0.99	0.93	0.995	1	1	0.975	1	1	0.095	1	1	0.995	0.765	1	0.995	0.995	1	0.995	1	1	0.975	0.82	1	1	0.995	1	1	1	1	0.995	1	1	0.89	1	1	0.985	1	0.995	1	1	0.99	0.995	0.995	0.995	0.995	0.955	1	1	1	1	1	1	0.96	1	1	1	1	1	1	0.97	1	1	0.995	1	1	1	0.995
Rv0051	1	0.995	0.985	0.985	0.995	1	1	1	0.405	1	1	1	1	1	1	1	1	0.99	1	1	1	1	1	1	1	1	1	0.995	0.935	1	0.99	0.97	0.99	1	1	0.995	1	1	1	0.92	1	1	1	0.995	1	1	1	1	0.97	1	1	0.875	0.76	1	1	1	1	1	0.97	1	0.99	1	1	1	0.96	0.945	0.875	0.995	0.99	1	1	1	1	1	0.99	1	1	0.9	1	1	1	1	1	0.43	1	1	1	0.97	1	1	1	1	1	1	1	0.94	0.995	0.995	0.99	1	0.98	1	1	1	0.785	0.82	1	0.99	1	1	1	1	0.955	1	1	1	1	1	1	1	1	0.99	0.93	1	1	1	1	0.995	0.995	0.995	1	1	1	0.97	0.6	1	0.735	0.965	0.53	1	0.87	1
Rv0052	1	0.985	0.985	0.995	1	1	1	0.97	1	1	0.73	1	1	0.975	0.99	0.995	1	1	1	1	1	0.715	1	1	1	1	1	1	1	0.685	0.995	0.99	1	0.955	1	1	0.995	1	0.995	0.99	1	1	0.56	1	0.13	1	1	1	0.99	1	0.96	1	1	0.58	1	0.98	0.925	1	0.995	0.995	1	0.97	0.98	0.99	1	1	0.995	1	1	1	0.995	1	1	0.96	0.96	1	0.995	0.995	0.99	1	1	1	0.995	1	1	1	1	0.98	0.995	0.975	0.985	1	0.98	1	1	1	1	0.89	0.99	1	0.97	0.99	0.935	1	0.975	0.99	1	0.975	1	1	1	1	1	0.935	1	1	1	1	1	1	0.99	0.995	0.97	1	1	1	1	1	1	1	1	1	1	0.955	0.9	0.97	0.93	0.925	1	1	1	1
Rv0053	1	1	1	0.995	0.99	0	1	1	0.685	0.955	1	1	1	1	1	1	1	1	1	1	1	1	0.995	1	0.985	1	1	1	1	1	1	1	0.95	1	1	1	1	1	0.995	1	1	1	0.96	0.585	1	1	0.98	1	1	1	1	0.495	1	1	1	1	1	1	1	1	0.005	1	0.97	1	0.995	0.99	1	1	0.985	1	1	1	0.86	1	0.445	1	1	1	1	1	1	1	1	1	0.945	1	0.995	1	1	1	0.825	1	1	1	0.51	1	0.995	1	1	1	1	1	1	0.8	1	1	1	0.995	1	1	1	1	0.995	0.985	1	1	1	0.96	0.98	0.785	0.995	1	1	1	0.99	0.995	1	0.995	0.97	1	1	1	1	1	1	1	1	1	1	1	1	1
Rv0054	0.995	1	1	1	1	1	1	0.995	1	0.67	1	1	1	1	1	0.99	1	1	1	1	1	0.96	1	1	1	1	1	1	1	0.995	0.955	1	0.985	0.995	1	1	1	0.985	1	0.995	1	1	0.96	0.99	0.5	1	1	0.975	1	1	1	1	1	1	1	1	1	1	0.985	0.455	0.525	1	0.985	0.995	1	0.995	1	0.99	0.885	0.99	1	1	1	0.96	1	0.675	1	1	1	1	1	1	0.805	0.995	1	0.995	1	0.985	1	0.98	0.425	1	1	0.995	1	1	1	0.965	1	1	1	1	0.92	0.995	0.995	1	1	0.93	1	1	1	1	0.97	1	1	1	0.98	1	1	0.995	0.645	1	1	0.995	1	0.99	0.92	1	1	1	1	1	1	1	1	1	1	1	1	1	1	1
Rv0055	1	1	1	1	0.95	0	1	1	1	0.985	1	1	1	1	1	1	1	1	1	1	1	1	1	1	0.925	1	0.995	1	1	1	1	0.995	0.955	0.77	1	1	0.98	1	0.995	0.925	1	1	1	0.775	1	1	1	1	1	1	1	1	1	1	1	1	1	0.915	1	1	0.065	1	1	1	0.99	1	1	0.795	1	1	1	1	0.99	1	1	0.99	0.945	1	1	1	1	1	0.845	1	1	0.99	1	1	1	1	1	1	1	1	1	1	1	1	0.98	0.995	0.995	1	1	1	0.99	1	1	1	1	1	1	1	0.96	1	1	1	0.94	0.94	1	1	1	0.995	1	0.99	1	0.985	0.985	1	1	1	0.945	0.99	1	1	1	1	1	1	0.48	1	1	1
Rv0056	1	1	1	1	1	0	1	0.995	1	0.995	1	1	1	1	1	0.995	1	1	1	1	1	0.965	1	1	1	1	1	1	1	1	1	1	1	0.995	1	1	1	1	0.99	1	0.99	1	0.87	0.945	0.745	1	1	0.99	1	1	1	1	1	0.87	1	1	1	1	0.755	0.96	0.675	1	1	1	1	1	1	1	1	1	1	1	1	1	1	1	0.985	1	1	1	1	1	0.985	1	1	1	1	0.975	1	1	0.915	1	1	1	1	1	1	1	1	1	1	1	1	1	1	1	1	1	1	1	1	1	0.995	0.97	1	1	0.935	1	0.98	1	0.18	1	1	1	1	1	0.98	1	1	1	1	1	1	1	1	1	0.995	1	0.98	1	1	1
Rv0057	1	1	1	1	1	0.385	1	1	0.965	0.975	1	1	1	1	1	1	1	1	1	1	1	1	1	1	1	1	1	1	1	0.995	1	1	1	0.99	1	1	1	0.99	0.995	0.79	1	1	0.995	0.98	1	0.735	1	1	0.965	1	1	1	1	1	1	1	1	0.995	1	1	0.985	1	0.995	1	0.995	0.815	1	1	1	1	1	1	1	0.995	0.97	1	0.995	1	0.99	1	1	0.995	0.995	0.685	0.68	0.96	1	1	1	0.88	1	1	1	1	1	1	1	1	1	1	1	1	1	1	1	1	1	1	1	1	0.32	0.995	1	1	1	1	0.89	1	0.56	1	0.32	0.995	0.99	0.995	1	0.885	0.905	1	1	1	0.775	1	1	1	1	1	1	1	0.41	1	1	1
Rv0058	1	0.995	1	1	0.995	0.68	1	0.815	1	1	0.98	1	1	0.99	1	1	1	1	1	1	1	1	1	1	1	1	1	1	1	1	1	1	0.99	1	0.99	1	1	0.95	1	1	0.97	1	1	1	1	0.995	1	1	1	1	0.45	1	1	1	1	1	1	1	1	1	0.995	1	1	1	0.99	0.95	1	1	1	1	0.955	0.985	1	0.995	0.82	1	0.875	0.985	1	1	1	1	1	0.975	0.975	0.96	1	1	0.995	0.575	1	1	1	1	1	1	1	1	1	1	0.875	1	1	1	1	1	1	1	1	1	0.595	1	1	0.7	0.72	0.975	1	1	0.23	0.995	0.105	1	1	1	1	0.99	0.985	1	1	0.995	1	1	1	1	1	1	1	1	1	0.535	0.995	1
Rv0059	0.995	0.685	0.995	0.995	1	0.945	1	0.52	0.905	0.995	1	0.975	1	0.975	1	0.92	1	0.955	1	1	0.415	1	1	0.88	0.99	1	1	1	1	1	1	1	1	1	1	0.995	0.955	1	1	0.985	1	0.995	0.99	0.99	0.915	0.995	1	0.875	1	1	1	0.99	1	0.995	1	0.76	1	0.99	1	0.985	1	1	0.555	1	1	0.975	1	1	1	0.98	1	1	1	1	1	1	0.995	0.96	0.925	1	1	1	0.95	0.345	0.99	1	0.995	1	0.555	0.98	0.99	0.855	1	1	0.94	1	1	0.985	1	1	0.995	1	0.98	1	1	1	1	0.97	1	0.935	0.955	0.995	1	0.985	1	1	1	1	1	1	0.6	1	0.915	1	1	0.99	0.995	1	1	0.98	1	0.995	1	1	1	1	0.94	1	0.985	1	0.99	1
Rv0060	1	1	1	0.93	0.945	0.97	0.995	0.995	0.945	1	0.995	1	1	1	1	1	0.885	1	1	1	0.805	1	1	1	1	1	0.925	1	0.945	1	0.805	1	1	0.865	1	1	1	1	0.995	0.995	0.42	1	1	1	1	0.965	0.995	1	1	1	1	1	0.985	1	1	1	0.975	0.995	1	1	1	1	1	1	1	0.99	0.955	1	1	1	1	1	1	0.995	0.44	0.985	1	1	1	1	1	0.995	1	0.905	1	1	0.975	1	1	0.99	1	1	1	1	1	1	1	1	0.995	1	1	1	1	1	0.065	1	1	1	1	0.205	0.69	1	1	0.985	1	1	0.99	1	0.96	1	0.935	0.995	1	1	1	1	1	1	1	1	1	0.45	1	1	0.99	1	1	1	1	1	1	1
Rv0062	0.98	1	0.27	1	1	0.995	1	1	1	0.96	0.99	0.985	1	1	0.995	1	1	1	1	1	0.99	1	1	1	0.615	1	1	1	1	1	0.985	1	0.99	0.985	1	0.95	0.95	1	1	1	0.995	1	1	0.875	0.99	1	0.97	0.985	0.995	1	1	0.92	1	1	1	0.985	1	0.84	1	1	1	1	0.86	0.97	1	1	1	0.96	0.945	1	1	1	1	1	1	1	0.91	1	1	1	1	1	0.995	1	1	1	0.995	1	0.995	0.995	0.595	1	1	1	1	0.995	0.99	1	1	1	1	0.995	1	1	0.925	1	1	0.34	1	1	1	1	1	1	1	1	1	0.995	1	1	0.995	1	0.99	0.99	1	1	1	0.925	1	1	1	1	1	1	1	1	0.995	1	1	1	1	1
Rv0063	1	0.815	1	0.935	1	1	1	1	0.975	1	0.98	1	1	0.865	1	1	1	1	1	0.995	1	0.94	0.81	1	1	1	1	0.995	1	1	1	0.995	1	0.995	0.935	1	0.99	0.795	0.905	0.98	0.87	1	1	0.995	1	1	0.91	1	1	1	1	0.94	1	1	1	0.995	1	1	1	1	0.975	1	0.995	1	0.97	1	0.995	1	1	0.99	1	1	1	0.85	0.61	1	1	0.995	1	1	1	1	0.995	0.97	1	1	1	1	0.995	0.815	1	1	1	0.995	0.835	0.975	0.995	1	0.995	1	1	1	1	0.995	0.69	1	1	1	1	1	1	0.995	0.985	0.98	0.82	1	1	1	0.915	1	0.895	1	0.995	1	0.83	1	1	1	0.965	0.945	1	1	0.995	1	0.995	1	0.995	1	1	1	1	0.985
Rv0064	1	1	1	1	1	1	1	1	1	1	0.755	1	1	0.99	1	0.995	0.965	1	1	1	1	1	0.95	1	1	1	1	0.865	1	0.82	1	0.86	1	1	0.76	1	1	0.87	1	0.785	1	1	1	1	1	1	1	1	0.995	1	1	1	1	1	1	1	1	1	1	1	0.995	1	1	0.995	0.995	1	1	1	1	1	1	0.925	1	1	0.975	1	0.24	0.375	0.9	1	0.93	1	1	0.875	1	1	1	0.905	1	0.12	1	0.99	1	1	1	1	1	1	1	1	0.96	1	1	1	1	1	0.975	0.99	1	1	1	1	0.995	1	0.995	1	0.715	0.945	1	1	1	1	1	1	1	1	0.955	1	1	0.985	1	1	1	1	1	0.995	1	1	0.99	0.965	1	1
Rv0065	1	1	1	0.06	0.99	1	0.945	1	0.995	1	0.885	1	1	1	1	0.965	0.875	0.99	1	1	1	0.98	1	1	1	1	0.995	1	1	0.99	1	1	0.89	1	1	1	0.99	0.99	0.99	0.995	1	1	1	1	1	1	1	0.995	1	0.985	0.945	1	1	1	1	1	0.99	1	1	1	0.995	1	1	1	1	0.995	0.875	1	0.945	1	0.995	1	1	1	0.945	1	0.03	0.875	1	1	1	1	1	0.995	1	1	0.995	1	0.585	0.97	0.95	1	1	1	1	1	0.995	1	0.995	1	0.135	1	0.995	1	0.985	0.88	1	1	1	1	1	1	1	1	1	1	1	1	1	1	1	0.995	1	1	0.995	1	1	1	1	0.995	1	1	0.995	0.99	1	1	1	1	1	0.975	0.975	1
Rv0066c	1	1	1	0.99	0.855	1	0.49	0.99	1	0.995	0.995	0.99	0.985	0.985	0.99	0.965	1	1	1	1	1	1	0.98	0.98	1	1	0.91	0.95	1	1	1	0.99	1	0.96	0.965	0.935	1	1	0.66	0.935	0.495	1	1	1	1	1	1	1	1	1	1	0.99	1	1	0.99	1	0.7	1	1	0.975	1	1	0.915	1	1	1	1	1	1	1	1	1	0.995	1	1	1	1	0.995	1	0.77	0.995	1	1	0.99	0.88	1	1	0.98	1	0.985	1	0.985	1	0.89	0.995	1	1	1	1	1	0.945	0.995	1	1	0.93	0.995	1	1	0.95	1	1	0.99	1	1	0.995	1	0.94	1	0.995	1	0.79	1	1	1	1	1	0.635	0.955	1	0.935	0.81	1	0.995	0.975	1	0.99	1	1	0.995	0.975	0.945	0.99
Rv0067c	1	1	1	0.45	0.06	1	1	1	1	1	1	1	0.935	1	1	1	0.855	1	0.995	1	1	1	1	0.98	1	1	1	0.955	0.995	1	1	0.965	1	1	0.91	0.92	1	0.995	1	1	0.995	0.99	1	1	1	1	1	1	0.995	1	1	1	1	1	0.83	1	1	1	0.99	0.98	1	0.965	1	1	1	1	1	1	1	1	0.99	1	0.995	1	1	1	1	1	1	0.895	0.515	0.96	1	1	1	1	1	0.97	1	1	1	0.99	0.985	1	1	0.995	1	1	0.84	1	0.995	1	0.995	1	1	1	0.815	1	1	1	1	1	1	1	1	0.455	1	1	1	1	1	1	1	1	1	1	0.995	1	1	1	1	1	0.995	1	1	1	1	0.995	1	1	1	1
Rv0068	1	1	1	1	1	1	0.98	1	1	1	1	0.995	0.605	1	1	1	1	1	1	0.055	1	1	1	0.995	0.985	0.99	1	0.075	1	1	1	1	1	1	1	0.85	1	1	1	1	1	1	1	1	1	1	1	1	1	1	1	1	1	1	1	1	0.98	1	1	1	1	1	0.325	1	1	1	1	1	1	1	1	1	1	1	1	1	1	0.97	0.995	0.995	0.8	0.975	1	0.97	1	1	1	0.85	1	0.98	1	1	1	1	0.99	0.23	1	1	1	1	1	0.95	1	0.905	1	1	0.975	1	1	0.99	1	1	1	1	0.995	0.965	1	1	1	1	1	1	1	0.995	1	1	1	1	1	1	1	1	1	1	1	0.99	1	1	1	1	1	1
Rv0069c	1	0.99	0.96	0.695	1	1	0.97	1	0.94	1	1	0.995	1	0.99	0.935	1	0.995	1	1	1	1	1	0.98	1	1	1	0.885	1	1	1	1	1	0.98	1	1	1	1	1	0.985	0.845	0.97	1	1	1	1	0.995	0.95	1	1	1	1	0.93	0.995	0.98	1	1	0.995	0.875	0.995	1	0.995	0.99	1	1	1	1	1	1	0.995	0.99	0.985	1	1	0.955	0.58	0.97	1	1	1	1	0.995	0.98	0.805	0.995	1	1	1	0.995	1	1	1	0.97	0.92	0.92	1	1	0.695	1	1	1	0.97	0.95	0.995	1	0.93	0.975	0.985	0.995	0.995	1	0.995	1	1	0.985	1	1	0.925	1	0.995	0.985	0.975	0.995	0.945	0.795	1	0.88	1	1	0.995	1	1	0.99	1	1	0.99	1	1	0.995	0.84	0.975	0.99	1
Rv0070c	1	1	0.995	0.985	1	1	1	1	1	0.77	0.995	0.995	1	1	0.74	1	0.98	1	1	1	1	1	1	0.995	0.995	1	0.86	1	0.98	1	0.99	1	0.995	1	1	0.995	1	1	0.995	1	0.965	1	0.445	0.56	1	1	0.83	0.99	1	1	0.99	0.935	1	1	0.59	1	0.35	1	1	1	1	1	0.95	0.995	1	0.995	1	1	1	1	0.975	1	1	0.995	0.275	1	1	1	1	0.995	1	1	1	1	1	1	1	1	1	0.925	1	0.99	1	1	0.995	1	0.66	1	1	1	1	1	1	1	0.985	1	1	0.995	1	1	1	1	1	1	1	1	1	1	1	1	1	1	1	1	1	0.985	1	0.99	1	1	1	1	0.985	1	1	0.995	1	1	1	1	1	1
Rv0071	1	1	1	0.445	0.995	1	0.005	1	0.995	0.99	0.93	1	1	1	0.995	1	0.815	1	1	1	1	1	1	1	0.985	1	0.995	1	0.73	0.99	1	1	1	0.975	1	1	1	1	1	0.895	0.995	1	1	1	1	1	1	0.995	0.955	1	1	1	1	1	1	0.98	1	1	0.655	1	1	0.875	1	1	1	1	1	0.995	1	1	0.94	1	1	1	0.845	1	1	1	1	1	1	1	1	1	1	1	1	1	1	1	0.985	1	1	0.99	1	0.98	1	1	0.985	1	1	1	1	1	0.765	1	1	1	0.99	1	1	1	1	0.91	0.995	1	1	1	1	1	1	1	1	1	1	1	1	0.97	1	1	1	0.995	1	0.695	0.495	1	1	1	1	1	1	0.46
Rv0072	1	0.995	0.845	1	1	0.915	1	0.95	1	0.705	1	1	1	1	0.98	1	0.92	0.29	1	1	0.735	0.965	0.995	1	0.815	1	0.14	1	1	1	0.985	1	1	1	0.95	1	1	0.995	1	1	1	1	0.95	1	1	1	1	1	1	0.97	1	1	0.865	1	0.965	0.98	1	1	1	0.995	0.94	1	1	0.985	0.99	1	0.98	0.995	0.985	1	1	1	1	0.855	1	1	0.985	0.835	1	0.995	1	0.995	0.83	0.83	0.99	1	1	1	0.99	1	1	0.995	1	1	0.97	1	1	0.995	1	1	0.93	1	1	1	1	1	1	0.985	1	1	1	0.995	1	1	0.995	1	0.985	1	1	1	1	1	1	0.99	1	0.985	1	1	1	0.915	1	0.01	0.875	1	0.995	1	0.955	0.945	1	1	1	0.94
Rv0073	1	0.995	1	1	1	1	1	0.995	1	1	0.995	0.98	1	1	1	1	0.985	0.96	1	1	0.455	0.935	0.985	1	1	1	1	0.995	1	1	0.995	1	0.995	1	0.995	1	0.995	0.855	1	0.995	1	1	1	1	1	1	1	1	1	1	1	1	1	1	1	0.95	0.995	0.99	1	1	1	1	1	1	0.99	0.98	0.995	1	1	1	0.91	1	1	1	0.995	1	0.95	0.745	1	1	1	1	1	0.85	1	1	1	1	0.995	0.15	1	0.685	1	1	1	1	1	0.995	1	1	0.935	1	0.98	1	0.89	1	1	0.95	1	0.995	1	0.985	1	0.99	1	0.98	0.94	0.995	1	1	0.995	0.995	1	1	1	1	1	0.585	1	0.645	1	0.995	1	0.99	1	1	0.305	1	0.665	1	0.82	1
Rv0074	1	1	0.98	1	0.75	0.945	1	0.115	1	0.895	1	0.935	1	0.985	1	1	0.995	1	1	1	0.995	1	1	1	0.79	1	1	1	1	1	1	0.965	1	0.695	1	0.95	0.915	1	1	0.995	0.995	0.995	1	1	1	1	1	1	1	1	0.995	0.99	1	1	1	0.315	1	1	0.98	1	0.99	0.995	0.74	1	1	1	0.99	1	1	0.995	1	0.97	1	1	0.99	0.97	1	1	1	1	0.995	1	0.96	0.995	1	0.995	1	0.985	1	0.98	0.995	0.995	0.99	0.995	1	0.995	1	0.99	1	1	0.995	0.505	0.985	1	1	0.99	0.995	0.995	0.995	1	1	1	1	0.98	1	1	0.975	1	1	1	1	1	1	0.87	1	0.985	1	1	1	0.995	1	1	0.995	1	0.99	1	1	0.985	0.92	1	0.985	1
Rv0075	1	0.915	1	1	1	1	1	0.995	0.725	1	1	0.96	1	1	1	0.99	0.965	1	1	1	0.865	1	1	1	1	1	0.995	1	1	1	1	0.995	1	1	1	1	1	1	1	1	1	1	0.935	1	1	1	1	1	1	1	1	0.995	0.995	1	1	0.89	0.995	1	0.995	0.99	1	1	1	0.985	1	0.825	0.825	1	0.955	0.965	0.97	1	1	1	0.915	1	0.985	0.975	1	1	1	1	1	0.995	1	1	0.995	1	1	0.95	1	1	1	0.97	0.99	1	1	0.87	1	1	1	0.995	0.955	1	0.995	0.99	1	0.5	1	0.39	1	0.99	1	1	1	0.995	1	1	1	1	1	0.535	1	1	1	1	1	0.33	1	0.96	1	1	1	1	1	1	0.32	1	0.945	1	0.99	1
Rv0076c	1	1	0.995	1	1	1	1	0.225	1	0.995	1	1	1	1	0.935	0.995	1	1	1	1	1	0.995	0.995	1	1	1	0.985	0.985	1	1	0.995	0.945	0.99	1	1	1	0.995	1	0.995	0.94	1	0.89	1	0.96	1	1	1	0.94	1	1	1	1	0.935	1	1	0.89	1	0.7	1	1	0.975	1	1	1	1	1	0.995	1	0.27	0.99	1	1	1	1	1	0.52	0.995	0.975	1	0.74	1	0.985	0.955	0.99	0.995	1	1	0.99	0.655	0.985	1	1	1	1	1	1	1	1	1	1	0.99	1	0.88	1	1	0.995	1	0.52	1	1	1	1	1	0.995	1	1	1	1	0.96	1	0.99	1	1	1	0.85	1	1	1	1	1	0.995	1	0.72	0.97	0.575	0.995	1	1	1	1	0.96	1
Rv0077c	1	1	0.995	1	1	1	0.99	1	0.995	0.99	1	1	0.725	1	1	1	1	1	1	1	1	0.995	1	1	1	1	1	1	1	1	1	1	1	1	1	1	1	1	1	0.51	1	0.93	1	1	0.99	1	1	1	0.745	1	1	1	1	0.95	1	1	1	1	0.945	0.99	1	0.995	1	1	1	0.98	1	1	1	1	1	0.995	1	1	1	1	0.88	1	0.69	1	0.52	0.985	1	0.935	1	1	0.995	0.59	0.995	1	1	1	1	1	1	0.96	1	1	1	1	0.85	1	0.445	1	1	1	1	0.085	1	1	1	0.995	1	1	0.975	0.995	1	1	1	1	0.995	0.995	1	0.995	1	1	1	1	1	1	1	1	1	1	1	1	1	0.985	1	1	0.99	1
Rv0078	1	1	1	1	1	0.98	1	1	1	0.935	0.985	1	1	0.785	1	0.985	0.985	0.995	1	1	1	1	1	1	0.93	1	0.985	1	0.685	1	1	1	1	0.995	1	1	0.875	1	1	0.995	0.99	1	1	0.995	0.565	1	0.875	0.99	0.995	1	0.965	1	1	0.99	1	0.005	0.995	1	1	0.8	1	0.995	0.66	1	1	1	1	0.995	0.755	1	0.995	0.995	1	1	0.895	1	1	1	1	1	1	1	0.97	0.995	1	0.935	0.99	1	1	0.925	1	1	1	1	0.995	1	1	1	0.98	0.995	0.97	1	1	1	1	1	1	1	0.975	1	1	1	0.965	1	0.995	1	1	1	0.985	1	1	1	1	0.95	1	1	1	0.985	1	0.995	1	0.945	1	1	0.9	1	1	1	1	0.94	1	0.99
Rv0079	1	1	1	1	0.99	1	1	1	0.41	1	0.995	1	0.905	1	1	1	0.995	1	0.99	1	1	1	1	1	1	1	1	0.995	1	1	1	1	1	1	1	1	1	1	1	1	0.995	1	1	1	1	1	1	1	1	1	0.56	1	1	1	1	1	1	1	1	1	1	1	1	1	0.995	0.995	1	1	1	1	1	0.965	1	1	0.78	0.99	1	1	1	0.985	1	1	1	0.995	0.965	1	1	1	0.79	1	0.995	1	1	1	1	1	1	1	1	1	0.995	1	1	1	1	0.97	1	1	1	1	0	1	1	1	1	1	1	0.975	1	1	0.165	1	1	1	0.94	1	0.93	1	1	1	0.9	1	1	1	1	1	1	1	1	0.995	0.96	1
Rv0080	1	1	1	1	1	1	1	0.865	0.035	0.97	0.985	0.995	1	1	1	1	1	1	1	1	1	1	0.925	1	1	1	0.98	1	1	1	1	1	1	0.96	1	1	1	0.99	1	1	0.975	0.975	1	1	1	1	1	1	1	1	0.88	0.995	1	1	1	0.99	1	1	1	1	1	1	0.995	1	1	1	1	1	0.99	1	1	0.955	1	1	0.55	1	1	0.99	1	1	1	1	0.98	1	0.725	1	1	1	0.94	1	1	1	1	1	1	1	1	1	1	1	1	1	1	1	1	0.915	1	1	1	1	0	1	1	1	1	1	1	1	0.92	1	0.735	1	1	1	0.985	1	0.995	1	1	1	0.73	1	1	1	1	1	1	1	1	1	1	1
Rv0081	1	1	1	1	1	1	1	1	1	1	1	0.955	0.995	0.925	0.985	1	0.995	1	1	1	0.98	1	0.995	1	1	1	1	1	1	0.805	0.99	0.99	1	1	1	1	1	0.985	1	1	0.995	1	1	0.82	1	0.88	0.965	1	0.945	1	1	0.065	1	1	1	1	1	1	1	1	0.97	1	1	0.94	1	0.99	0.94	1	1	1	0.99	1	1	1	0.875	1	1	1	1	1	1	1	1	1	0.995	1	1	1	0.985	1	1	1	1	1	1	1	1	0.55	1	1	1	1	1	1	0.99	1	1	0.975	0.99	1	0	1	0.98	1	1	1	1	1	1	0.975	0.955	0.975	0.995	1	1	1	1	1	0.985	1	0.995	1	0.995	0.98	1	1	0.29	1	1	1	1	1
Rv0082	1	1	1	1	1	1	1	0.475	0	1	1	1	1	0.75	0.98	1	1	1	1	1	0.99	1	1	1	1	1	1	1	1	1	1	1	1	0.985	1	1	1	0.795	1	0.97	1	1	1	1	1	1	0.685	1	1	1	0.99	0.795	1	1	1	0.98	1	0.985	1	1	1	1	1	0.995	1	1	0.995	1	0.915	1	0.985	1	1	1	1	1	1	1	1	1	1	1	1	1	0.925	1	1	1	1	1	1	1	1	1	1	1	1	0.995	1	1	1	1	1	1	1	1	1	1	0.99	1	0.17	1	1	1	1	1	0.99	0.99	1	0.98	0.995	1	1	1	1	0.99	1	1	0.92	1	1	1	0.995	1	0.9	0.995	1	1	1	1	1	1
Rv0083	1	1	0.84	0.98	0.99	1	1	1	0.02	1	1	0.885	0.995	1	1	0.77	0.995	1	0.995	1	1	1	0.785	1	0.85	1	0.925	0.795	1	0.99	1	1	1	1	1	0.97	1	0.89	0.99	1	1	1	0.995	1	0.97	1	1	1	1	1	1	1	1	1	1	1	1	1	1	1	1	1	0.91	1	1	0.94	1	1	0.995	1	0.995	1	1	1	1	1	1	0.99	1	1	1	1	1	0.985	0.995	1	0.99	1	1	0.995	1	0.975	1	1	1	0.995	0.99	0.98	1	1	0.96	1	1	1	0.995	1	1	0.89	1	0.97	0.905	1	1	0.97	0.94	1	0.995	1	1	1	0.995	1	0.995	0.965	1	0.895	1	1	0.995	1	0.81	1	1	0.965	1	1	0.9	0.96	0.94	1	0.985	1
Rv0084	1	0.99	1	1	0.76	1	1	1	0	1	1	1	1	1	1	0.995	0.97	1	1	0.99	0.965	1	0.9	0.995	1	1	1	1	1	1	1	1	1	0.985	1	0.995	1	1	1	0.995	0.995	1	0.995	0.98	0.95	1	1	1	1	1	0.44	1	0.95	1	1	0.915	0.98	1	1	1	0.99	1	1	1	1	0.915	0.77	1	1	1	1	1	1	0.995	0.99	0.855	1	1	1	1	1	1	1	0.99	1	1	0.96	1	0.995	0.905	1	1	0.99	1	1	1	1	1	1	1	0.995	1	1	0.76	0.995	1	1	0.98	1	0.985	0.985	1	0.785	1	1	1	1	1	1	1	1	1	0.9	1	1	0.995	1	1	0.935	1	0.91	1	1	0.875	1	1	1	1	1	1	1	1
Rv0085	1	1	1	1	1	0.985	1	1	0.07	0.985	1	1	1	1	1	0.385	0.985	0.915	1	1	1	1	1	1	0.9	1	1	1	1	1	1	1	1	1	1	1	0.825	1	1	1	1	1	0.99	1	0.69	1	1	0.995	0.975	1	1	0.985	1	0.69	1	1	1	1	0.495	0.985	1	1	0.99	0.995	1	1	1	1	1	0.895	1	1	1	1	1	1	1	1	1	1	1	1	0.99	1	1	0.8	1	1	1	1	0.975	1	1	1	1	1	1	0.2	1	0.97	1	1	1	1	1	1	1	1	1	1	1	1	1	1	1	1	1	1	1	1	1	0.77	0.855	0.58	1	0.995	1	1	1	1	1	1	1	1	1	1	0.91	1	1	1	0.985	0.995
Rv0086	1	0.995	0.91	0.995	1	0.995	1	1	0.035	0.985	1	1	1	0.7	0.845	1	0.995	1	1	1	0.65	0.935	0.815	1	0.995	1	0.995	1	1	0.985	0.91	0.98	1	0.995	1	0.995	1	1	1	0.98	1	1	0.84	1	1	1	0.78	1	1	1	1	0.605	0.995	1	1	1	0.88	1	1	1	1	1	0.995	1	1	0.96	1	1	0.895	0.99	1	1	0.995	0.915	0.96	1	1	0.995	1	1	1	1	0.995	0.995	1	1	1	1	0.99	0.845	1	1	0.995	1	0.995	1	1	0.89	0.945	1	1	1	0.995	0.8	0.99	1	1	1	0.98	1	0.79	1	1	1	0.995	1	1	0.995	1	1	1	1	0.995	1	1	1	1	0.995	0.96	1	1	1	1	1	1	0.91	0.86	1	1	1	1	1
Rv0087	1	0.995	1	0.985	1	0.91	1	1	0.45	1	1	1	1	0.99	0.82	1	1	1	1	1	0.885	1	1	0.995	1	1	0.78	1	1	0.945	0.145	0.975	1	1	1	1	1	1	1	0.6	1	1	1	0.96	1	1	0.115	1	1	1	1	0.6	1	1	0.995	1	0.89	1	1	0.935	1	1	1	1	1	1	1	0.99	0.885	0.95	1	1	0.98	0.97	0.695	1	1	1	1	1	1	1	1	1	1	1	1	1	1	1	1	1	1	1	1	0.99	1	1	0.995	1	1	1	1	0.99	0.985	1	1	0.96	1	1	0.92	1	1	0.995	1	1	1	0.995	1	1	0.97	0.995	1	1	1	1	1	1	0.975	1	0.995	1	1	0.96	1	1	1	1	1	1	1	1
Rv0088	1	1	0.93	0.835	1	1	0.98	1	0.975	1	0.985	0.995	1	0.97	0.98	1	0.995	1	0.995	1	0.98	0.995	0.985	1	1	1	1	0.87	1	1	1	1	1	1	0.765	0.93	1	1	0.995	0.985	1	1	0.995	0.995	1	0.995	1	1	1	1	1	1	1	1	1	1	1	0.995	1	1	1	1	0.455	1	0.99	0.98	1	1	1	1	1	1	0.715	1	0.995	0.92	1	0.995	1	0.995	0.98	0.99	1	0.475	1	1	1	0.82	1	0.82	0.96	0.855	0.825	1	1	1	1	1	1	1	0.825	1	1	0.98	1	1	1	1	0.87	1	0.995	1	1	1	0.99	0.955	1	1	1	0.995	1	1	1	0.995	1	1	1	1	0.91	0.9	0.985	1	1	0.965	0.995	1	1	1	1	1	0.765	1
Rv0089	1	1	1	0.99	1	1	0.2	1	0.995	1	1	1	0.955	1	1	1	1	1	1	1	1	1	1	1	1	1	1	1	0.99	1	1	0.995	1	1	1	0.985	1	0.98	1	0.655	1	1	1	1	1	1	1	1	1	1	1	1	0.99	0.98	0.84	1	0.985	1	0.025	1	1	1	1	1	1	1	1	1	1	1	0.305	1	1	1	0.995	1	1	1	1	1	0.63	0.94	1	0.965	1	1	1	1	1	1	1	0.95	1	1	1	0.99	1	1	0.99	1	0.915	1	1	1	0.885	0.995	0.76	1	1	1	1	1	0.995	1	1	0.695	1	1	1	1	1	1	0.965	0.985	1	1	1	1	1	0.995	1	1	1	1	1	0.995	1	0.985	1	1	0.935	1
Rv0090	0.97	1	0.98	1	1	0.98	1	1	0.995	0.885	1	1	1	1	1	0.995	1	1	1	0.99	0.99	0.985	1	0.99	1	1	1	1	0.995	1	0.015	1	1	1	0.995	1	1	1	1	0.955	1	1	1	1	1	1	1	0.995	1	1	1	1	0.885	1	1	1	1	1	1	1	1	1	1	1	1	0.295	1	1	0.89	1	1	1	1	1	1	1	0.985	0.085	0.975	1	0.99	1	1	0.97	1	1	1	0.855	1	0.995	1	0.98	0.98	1	0.99	0.99	1	1	1	1	1	1	1	1	1	0.995	0.995	0.98	1	1	1	1	1	1	1	0.86	1	1	1	1	1	1	1	1	1	1	1	1	1	0.93	1	1	1	1	1	1	0.65	1	0.98	1	0.985	1
Rv0091	1	0.52	1	0.955	1	1	1	0.995	0.865	1	1	1	1	0.68	0.995	1	1	1	1	1	0.965	1	1	1	0.885	1	0.595	1	0.99	0.975	1	1	0.995	0.985	1	1	1	1	1	1	1	0.99	1	1	1	1	0.98	1	1	1	0.96	0.985	0.985	0.95	0.95	1	0.97	1	1	0.935	0.995	1	0.995	0.995	0.985	1	0.995	1	0.935	1	1	1	0.995	1	0.845	1	1	1	1	0.995	1	1	1	0.69	1	1	0.995	1	0.995	1	1	1	0.995	1	0.865	1	0.985	1	1	1	0.995	1	1	0.76	0.995	1	1	1	0.985	1	0.62	0.965	0.98	0.545	0.67	1	1	0.99	1	0.96	1	1	1	1	1	1	1	1	0.985	0.92	1	1	1	1	1	1	1	1	1	1	1	0.995
Rv0092	0.89	1	1	1	1	0.69	1	1	1	0.84	0.995	0.945	1	0.995	1	0.985	0.91	0.93	1	1	1	0.995	1	1	0.995	1	1	1	1	1	0.985	1	0.98	1	1	1	1	1	1	1	1	1	0.97	0.975	0.865	1	1	0.285	1	1	1	0.98	0.965	0.965	1	1	1	1	0.965	0.99	1	0.995	0.945	1	0.995	0.94	1	0.995	1	0.63	1	1	1	0.93	1	1	0.99	1	0.995	1	1	1	0.93	1	1	1	0.97	0.995	1	1	1	0.965	1	0.995	1	0.965	1	0.565	0.84	1	1	1	1	1	1	1	1	0.995	0.98	1	1	1	0.19	1	1	1	0.99	0.995	1	1	1	0.435	0.985	1	1	0.995	1	1	1	1	0.93	1	0.995	1	1	1	1	1	1	1	0.995	1
Rv0093c	1	1	0.995	0.96	1	0.995	1	1	0.99	1	1	1	1	1	1	1	0.98	1	1	1	1	1	1	1	1	1	0.985	1	1	1	1	1	1	0.995	1	0.995	1	0.945	1	0.385	1	1	0.995	1	0.975	0.71	0.955	0.985	1	1	1	1	0.205	0.65	1	0.985	1	1	0.88	0.02	1	0.94	1	1	1	0.99	1	1	1	0.99	0.865	1	1	0.995	0.995	1	0.83	1	0.675	1	0.99	1	1	0.99	1	1	1	1	0.94	1	1	1	1	1	1	1	1	1	1	1	1	1	1	1	1	1	1	1	1	1	0.9	0.97	1	1	0.99	1	1	0.985	0.955	1	0.995	1	1	1	1	1	0.995	1	1	1	1	1	1	1	1	1	0.955	1	1	1	1	1
Rv0094c	0.985	1	1	1	1	0.97	1	1	1	1	1	1	1	1	0.985	1	1	1	1	0.915	0.995	1	1	1	1	1	1	0.995	1	1	0.255	0.975	1	1	1	1	1	1	1	0.995	1	1	1	1	1	1	0.785	1	1	1	1	1	0.215	1	1	1	1	0.99	1	1	0.975	1	1	1	0.965	0.52	1	0.735	0.75	1	1	1	1	1	1	1	0.075	0.935	0.765	1	1	0.965	1	0.975	1	1	1	1	1	0.92	1	1	1	1	1	0.99	0.96	1	1	0.97	0.95	1	1	1	1	1	1	0.735	1	1	1	1	1	1	1	1	1	0.46	1	1	1	1	0.985	1	1	1	1	1	1	1	1	1	1	1	1	1	1	1	1	1	1	1
Rv0095c	1	1	1	0.515	1	1	0.895	1	0.95	0.45	1	1	1	0.975	1	1	0.895	0.995	1	1	0.985	0.275	1	1	1	1	0.98	1	1	1	0.99	1	1	0.985	1	1	0.975	1	1	0.9	1	1	0.925	1	1	0.63	1	1	1	1	1	0.985	0.99	0.955	0.995	1	1	0.99	0.95	0.945	1	0.95	1	0.995	1	0.98	1	1	0.975	0.935	0.6	1	1	0.98	0.92	1	0.99	0.975	1	1	1	0.995	1	0.99	1	1	1	1	0.915	1	0.99	0.99	1	1	1	1	1	1	0.98	1	1	1	1	1	0.06	1	1	0.985	1	1	1	0.995	0.995	0.995	1	0.99	1	1	1	1	1	1	1	1	1	1	1	0.895	0.905	1	1	1	1	1	1	1	0.83	1	1	1	0.965	0.975
Rv0096	0.895	1	0.79	1	1	0.975	1	0.905	1	0.95	1	1	1	0.935	0.97	0.995	1	1	1	1	1	1	1	1	0.575	1	0.865	1	0.965	1	0.4	1	0.99	0.715	1	1	1	0.995	1	0.585	1	1	1	1	0.965	1	0.945	1	1	1	1	1	0.875	0.98	1	0.995	1	1	0.95	0.965	0.925	1	0.995	1	1	1	1	0.91	0.895	0.97	0.985	1	1	1	0.925	1	0.99	1	1	1	1	1	1	0.9	0.99	0.98	1	1	1	1	0.695	1	1	1	1	1	0.98	0.98	0.99	1	1	0.995	1	1	0.97	1	1	0.945	0.775	1	1	1	0.93	1	1	1	0.985	1	1	1	1	0.98	1	0.985	1	0.975	1	1	1	1	1	1	1	1	0.99	1	0.995	1	1	1	1	1
Rv0097	1	1	0.885	1	0.99	0.97	1	0.57	1	0.925	1	0.995	1	1	1	0.97	0.96	0.995	1	1	1	0.98	1	1	0.75	0.99	0.99	1	1	1	1	1	0.96	1	1	1	1	1	1	1	1	1	0.655	0.995	0.995	1	1	0.975	1	1	1	1	1	0.975	1	1	1	1	0.99	1	0.955	1	1	1	1	1	1	1	1	0.99	1	1	1	1	1	1	1	1	0.99	1	1	1	0.935	1	0.845	0.84	1	1	1	1	0.95	1	1	1	1	1	1	0.68	0.995	1	1	1	1	1	0.995	0.99	1	0.595	0.84	0.995	1	1	0.995	1	1	1	0.995	1	1	1	1	0.76	1	0.815	1	0.855	1	1	1	1	1	1	1	1	1	1	1	1	1	1	0.995	1
Rv0098	1	1	0.81	1	1	0.96	1	0.385	1	0.885	1	0.99	1	1	1	0.905	0.99	1	1	1	1	0.945	1	1	0.08	1	1	1	1	1	1	1	0.975	1	1	1	0.995	1	1	1	1	1	0.97	1	0.85	1	1	1	1	1	1	1	1	1	1	1	1	1	0.995	0.985	0.975	1	1	1	1	1	1	1	1	1	0.94	1	1	1	1	1	1	1	1	1	1	1	1	1	1	0.095	1	1	1	1	0.845	1	1	1	1	1	1	0.385	1	1	1	1	0.985	1	0.995	1	1	0.905	0.995	1	1	1	1	1	1	1	0.875	1	1	1	0.985	0.655	1	0.005	1	0.995	1	1	1	1	1	1	1	1	0.995	1	1	1	1	1	1	1
Rv0099	0.995	1	0.975	0.925	1	0.98	1	0.245	0.99	0.835	1	1	1	0.995	0.995	0.73	0.945	0.995	1	1	1	0.855	1	1	0.975	1	1	1	0.99	1	1	1	0.995	1	1	1	0.995	1	1	1	1	1	0.175	1	0.97	1	0.995	1	1	1	1	1	1	0.99	1	0.985	1	0.995	0.875	0.94	0.995	0.995	0.905	1	1	0.995	0.955	0.995	0.995	1	0.975	1	1	1	1	1	1	0.99	0.965	1	1	1	1	1	0.94	0.995	0.995	1	0.97	0.98	0.835	1	1	1	1	1	1	1	0.995	0.99	0.995	0.995	1	1	0.975	1	1	0.565	1	0.995	1	1	1	1	1	1	0.995	1	1	1	1	0.685	0.995	0.96	1	1	1	1	1	1	1	1	1	0.995	1	1	0.97	1	1	1	0.895	0.995
Rv0100	1	1	0.845	1	1	0.97	1	0.64	1	0.96	1	1	1	1	1	0.905	1	1	1	1	1	0.85	1	1	0.675	1	1	1	1	1	1	1	0.99	1	1	1	0.995	1	1	1	0.995	1	0.95	1	0.735	1	1	1	1	1	1	1	1	1	1	1	1	1	0.945	0.9	0.995	1	0.98	1	1	1	1	1	1	0.995	1	1	1	1	1	1	1	1	0.995	1	1	1	1	1	1	0.405	1	1	0.995	1	0.89	1	1	1	1	1	1	0.665	1	0.995	1	1	1	1	0.985	1	1	0.87	1	0.98	1	1	1	1	1	1	0.42	1	1	1	1	0.595	1	0.06	1	0.995	1	1	1	1	1	1	1	0.995	1	1	0.995	1	1	1	0.96	1
Rv0101	1	1	1	1	0.995	0.995	1	0.875	0.88	0.9	0.995	1	1	1	0.99	0.96	0.98	0.995	1	1	0.99	0.995	0.995	0.985	0.995	1	0.95	1	0.995	1	1	1	1	0.995	1	1	1	1	1	1	1	0.995	0.76	0.76	0.995	1	0.975	1	1	1	0.99	0.99	0.975	0.99	1	1	0.94	1	0.98	0.99	1	1	0.935	1	1	0.99	0.96	0.99	0.975	1	0.87	1	1	1	0.84	1	0.995	0.935	0.98	1	1	0.985	0.99	1	0.81	1	0.945	1	0.86	0.695	0.82	1	0.955	1	0.99	1	0.985	0.99	0.955	1	0.995	1	1	1	1	1	1	0.44	1	1	1	1	0.915	1	1	1	1	1	1	1	0.995	0.985	1	1	1	0.99	1	0.995	0.995	0.8	1	0.98	1	0.955	1	0.98	0.97	0.98	0.975	1	0.97	1
Rv0102	0.995	1	1	1	1	0.85	1	1	1	0.92	1	1	1	1	1	0.97	1	0.995	1	1	1	0.72	1	1	0.085	1	1	1	1	1	0.985	1	1	1	1	1	0.995	1	1	1	1	1	0.985	1	1	1	1	1	1	1	1	0.98	1	1	1	1	1	1	0.785	1	0.62	1	1	0.995	1	1	1	1	0.995	1	1	1	1	1	1	1	1	1	1	1	1	1	0.995	1	1	0.895	0.94	0.99	1	1	0.28	1	1	0.995	1	1	1	0.57	1	1	1	1	0.995	1	0.995	0.99	1	0.925	1	0.99	1	1	1	1	1	1	0.955	1	1	1	1	0.98	1	0.105	0.995	0.995	0.97	1	1	1	1	1	0.995	1	1	1	1	1	1	1	0.99	1
Rv0103c	1	1	0.98	0.995	1	1	1	0.535	1	0.88	1	1	1	0.975	0.97	0.975	1	0.995	1	1	0.995	1	1	1	0.59	1	1	1	1	1	0.995	0.915	0.975	0.995	1	0.995	0.995	1	1	0.945	1	1	0.95	0.925	0.99	1	1	0.99	1	1	0.96	1	1	1	1	0.935	1	1	1	0.995	0.92	0.995	0.765	1	1	0.795	0.88	1	0.925	1	1	1	1	1	1	1	0.965	0.67	1	1	1	1	1	0.985	0.84	0.975	0.955	1	1	0.9	0.845	0.995	1	1	1	1	1	0.995	1	1	0.91	1	1	1	0.995	0.995	1	1	0.995	1	1	1	1	1	1	1	0.925	1	1	1	1	0.975	1	0.68	1	1	1	1	1	0.91	1	1	1	1	1	1	1	1	0.985	1	0.915	1
Rv0104	1	1	1	1	1	0.915	1	0.93	1	0.975	1	1	1	0.995	1	0.995	1	1	1	1	0.995	0.985	1	1	0.175	1	1	1	0.975	1	0.705	0.995	0.98	0.635	1	1	1	1	1	1	1	1	0.995	1	0.995	1	0.975	1	1	1	1	1	1	0.985	0.985	1	0.98	1	0.995	1	0.995	1	1	1	1	1	1	0.24	0.345	0.995	0.885	1	1	1	1	1	1	1	1	0.985	1	0.98	1	1	1	0.85	1	0.995	1	0.98	0.095	1	0.985	1	1	1	0.995	1	0.88	0.995	1	1	1	1	1	1	1	0.35	1	1	1	1	1	1	0.995	1	0.99	1	1	1	1	1	1	0.865	1	0.98	1	0.99	1	1	1	1	1	1	1	1	1	1	1	1	1	1
Rv0105c	1	1	0.98	0.975	1	1	1	0.985	0.955	0.995	0.995	0.995	1	0.99	0.845	1	1	1	1	1	1	1	1	1	1	1	0.975	1	0.97	1	1	0.985	1	0.92	1	0.985	0.995	1	0.99	0.99	1	1	1	0.91	0.99	0.795	0.995	1	1	1	1	0.965	1	1	1	0.805	0.99	1	1	0.75	0.98	0.905	0.975	1	1	0.97	0.685	1	1	1	1	1	0.99	0.955	0.98	1	0.995	0.995	1	1	1	1	0.99	0.99	1	1	0.995	1	1	0.355	0.945	1	1	0.81	1	1	1	1	0.995	1	1	1	1	1	0.95	1	1	0.995	1	1	1	1	1	1	1	1	1	1	1	0.99	1	0.995	1	1	1	1	1	0.96	1	1	1	1	1	0.785	0.975	1	1	1	0.98	1	1	1
Rv0106	1	1	0.995	0.995	0.995	1	1	0.97	0.94	0.995	1	0.76	0.995	1	0.68	0.99	1	1	1	1	1	1	1	1	0.625	1	1	1	1	0.975	1	1	1	0.985	1	0.985	0.995	1	1	1	1	1	0.99	0.54	1	1	1	1	0.995	1	1	0.88	1	1	1	0.995	1	1	1	0.995	0.98	1	0.97	1	1	0.99	1	1	0.99	0.995	1	1	0.965	1	0.995	1	1	1	1	1	1	1	0.88	1	1	0.615	1	1	0.825	0.985	0.94	1	1	1	1	1	1	0.98	0.99	0.995	0.91	0.975	1	1	1	0.995	1	0.98	1	1	1	1	0.995	1	0.995	1	0.935	1	1	1	1	0.995	0.995	0.015	1	0.97	1	1	1	1	1	1	0.985	0.98	0.88	1	1	1	1	1	0.95	1
Rv0107c	1	1	0.99	0.98	0.875	1	1	0.995	0.855	1	0.985	0.97	1	0.96	0.995	1	1	1	1	1	1	1	0.905	1	1	1	0.96	1	0.63	0.97	1	0.995	1	0.865	1	0.995	1	0.985	1	0.925	1	1	1	1	0.985	1	0.995	1	1	1	0.975	0.945	0.835	1	0.91	0.955	1	1	0.995	1	1	1	1	1	1	0.955	0.715	1	0.995	1	0.995	1	0.955	0.975	0.96	1	1	0.99	1	1	1	0.97	1	0.995	0.985	1	1	1	0.995	0.54	0.995	0.995	0.955	0.955	1	1	1	1	0.91	1	0.755	0.985	1	1	0.935	1	0.995	0.995	1	0.695	1	1	1	1	0.915	1	1	0.995	0.975	0.925	1	1	0.995	0.98	1	0.995	0.98	1	0.995	1	1	1	1	0.985	1	0.965	1	0.67	0.88	0.995	0.84	1
Rv0108c	1	1	0.995	1	0.9	1	0.975	1	1	1	1	1	1	1	1	1	0.945	1	1	1	1	1	1	0.995	1	1	1	0.995	1	0.83	1	1	0.995	1	0.82	0.965	1	0.9	1	0.915	1	1	0.935	1	0.95	1	1	1	1	1	1	1	1	1	1	1	0.99	1	0.605	1	1	1	0.995	1	1	1	1	1	0.995	0.995	1	0.895	1	1	0.99	1	1	0.99	0.98	0.995	0.945	0.905	1	0.99	1	1	1	0.98	1	0.845	1	0.72	0.985	1	1	1	1	0.995	1	0.72	0.68	0.945	1	1	0.365	0.875	1	1	1	0.805	1	1	1	1	0.775	0.975	0.99	1	0.985	1	0.97	1	1	0.995	1	1	0.99	1	1	1	0.995	1	0.995	1	1	0.99	1	1	0.56	1	0.99	1
Rv0109	0.995	1	1	1	1	0.76	1	0.995	0.99	0.01	1	1	1	0.89	1	1	1	0.995	1	1	0.74	0.99	1	1	0.99	1	0.955	1	1	1	0.97	0.995	1	0.99	1	0.99	1	0.995	1	1	0.99	1	1	1	0.99	0.975	1	0.96	1	1	1	0.995	1	1	0.83	1	0.995	1	1	0.52	1	1	1	0.99	1	1	0.965	1	0.995	0.915	0.93	1	1	0.995	0.99	1	0.995	1	1	1	0.955	0.99	0.985	1	1	1	1	1	1	1	1	1	0.99	1	1	1	1	1	0.99	1	1	1	1	1	1	0.995	1	1	1	1	0.795	0.915	1	0.995	0.955	1	0.995	1	1	0.98	0.905	1	1	1	1	1	1	0.96	1	0.97	1	0.995	1	1	0.99	1	1	1	1	1	0.995	1
Rv0110	1	1	0.995	0.88	0.995	1	1	0.995	0.98	1	0.995	0.615	0.98	0.99	0.98	1	1	0.995	1	1	1	0.945	0.995	0.99	0.99	1	0.935	0.99	1	0.705	1	1	0.86	0.995	1	0.995	0.825	0.995	1	0.995	1	0.955	0.985	0.995	0.98	1	0.96	0.94	1	1	1	0.935	1	0.99	1	1	0.995	0.7	1	0.99	0.99	0.99	0.99	0.985	1	0.93	1	1	0.855	1	1	1	1	1	0.98	1	1	1	1	1	1	0.995	0.995	1	1	1	1	1	0.765	0.99	0.61	1	0.995	1	1	1	1	0.995	1	1	1	0.985	0.745	1	0.99	1	1	0.875	1	0.985	1	1	1	1	1	1	1	1	0.965	1	0.975	1	1	0.85	1	0.995	1	1	0.97	1	0.91	1	0.71	0.995	0.97	0.995	1	1	1	1	0.685	0.99
Rv0111	1	0.98	1	1	0.995	1	1	1	1	0.995	1	1	1	1	1	1	1	1	0.99	1	1	1	1	1	1	0.995	1	1	1	1	1	1	1	1	1	1	1	1	1	0.965	0.895	0.985	1	1	1	1	1	1	1	0.995	0.985	1	1	1	1	1	0.995	1	1	1	0.995	1	0.995	1	0.505	1	1	1	1	0.99	1	0.995	1	1	0.965	1	0.625	0.995	0.98	0.99	1	0.995	1	0.87	1	1	1	1	0.985	0.74	1	1	1	1	0.98	1	1	1	1	1	0.65	0.785	0.985	0.985	1	1	1	0.985	1	1	1	1	1	0.96	0.975	0.995	1	1	0.405	0.99	0.885	1	0.95	1	0.855	0.91	0.985	1	0.985	1	0.85	0.985	1	1	1	1	1	1	1	0.965	1	1
Rv0112	1	1	0.82	1	0.995	1	1	0.995	0.99	0.985	0.975	0.965	1	1	1	0.965	1	1	0.96	1	1	0.995	0.975	0.99	0.825	1	0.995	1	0.995	1	1	1	0.795	0.92	1	0.955	1	0.955	0.96	0.99	1	0.92	0.155	0.86	0.995	1	0.99	1	0.995	1	0.9	0.985	0.995	1	1	0.765	1	0.61	1	0.995	1	0.985	0.995	1	1	1	1	1	1	0.925	1	0.985	1	1	0.99	1	1	1	1	1	1	1	1	0.995	0.995	0.97	1	1	0.89	1	1	0.99	1	1	1	1	1	0.995	0.98	1	0.995	0.98	1	1	0.945	0.99	1	0.975	0.995	0.97	1	1	0.97	0.79	1	1	1	1	0.99	1	0.975	0.995	1	0.9	1	0.94	0.995	1	0.995	1	1	1	1	1	0.95	0.975	1	1	0.955	1	1	0.81
Rv0113	1	1	0.97	0.94	1	1	1	1	0.995	1	0.99	0.995	0.875	0.97	0.985	1	1	1	0.795	1	0.995	0.995	1	1	1	1	1	1	1	0.995	1	1	0.995	1	1	1	1	1	1	1	0.95	1	0.995	0.98	1	1	0.97	0.995	1	1	0.935	0.745	1	0.995	0.995	0.99	0.905	0.95	1	1	1	1	0.965	0.985	1	1	1	1	0.995	0.79	0.51	0.995	1	0.995	0.805	1	0.89	1	1	1	0.97	0.985	1	1	0.945	1	1	1	1	0.91	0.995	1	0.96	1	1	1	0.97	0.75	1	1	0.965	0.99	1	1	1	1	0.98	1	1	1	0.98	1	0.99	0.97	0.81	1	0.99	0.985	1	1	1	1	1	0.99	1	1	1	1	1	1	0.995	1	1	1	1	1	0.935	1	0.1	1	1	1
Rv0114	1	1	0.84	0.99	1	1	1	1	0.99	1	0.995	0.905	1	1	1	1	1	1	0.975	1	1	0.995	0.995	1	0.94	1	1	1	0.985	0.765	1	1	0.675	0.95	1	0.995	1	0.95	1	1	1	0.725	0.985	0.985	0.78	0.925	0.985	1	1	1	1	0.895	1	1	1	1	1	0.99	1	0.995	1	0.685	1	0.99	1	1	1	1	0.975	1	0.815	1	1	1	0.99	1	0.98	1	1	1	1	1	1	1	0.715	0.985	0.94	1	0.82	1	0.965	1	1	1	1	1	1	0.995	1	1	1	1	0.88	1	0.96	0.995	1	1	0.99	1	0.99	1	1	0.985	1	1	1	0.995	0.735	1	0.995	1	1	0.905	1	0.985	1	1	1	1	1	0.96	0.915	1	0.79	0.995	1	1	0.58	1	1	0.895
Rv0115	1	1	0.465	0.91	1	1	0.995	1	1	0.82	0.995	1	1	1	1	1	0.95	1	0.9	0.995	0.995	1	0.985	0.995	1	1	0.995	1	1	1	0.99	1	1	1	1	0.995	1	0.995	1	0.995	1	1	1	0.985	1	0.99	1	1	1	1	0.915	1	0.93	0.995	1	0.985	1	1	0.985	0.945	0.945	1	1	1	1	0.995	1	1	0.99	0.675	1	1	1	1	0.96	1	0.995	0.995	1	1	1	0.995	0.995	0.165	1	1	1	1	0.975	0.97	1	1	1	1	1	1	1	1	1	1	1	1	1	1	0.985	0.97	0.995	0.895	1	1	1	1	1	1	1	1	0.995	1	1	1	1	1	1	1	1	1	1	1	1	1	1	0.985	1	1	1	1	1	0.995	1	1	1	1
Rv0116c	1	0.96	1	1	1	1	1	1	1	0.935	0.95	0.995	1	1	1	1	1	0.99	1	0.975	1	0.93	0.835	0.98	0.55	0.98	1	1	1	1	1	1	1	1	1	1	1	0.99	1	1	0.945	1	1	1	1	1	1	1	0.995	1	1	1	1	1	1	0.955	1	1	1	1	1	1	0.655	0.995	0.69	1	1	1	1	1	1	1	1	1	0.985	1	0.245	0.205	1	1	1	1	1	0.97	1	1	0.99	0.995	0.97	0.55	0.95	1	1	1	1	1	0.935	1	1	1	1	1	0.945	1	0.98	1	1	0.845	0.975	0.905	1	1	0.77	1	1	1	0.885	0.985	0.98	1	0.975	1	1	1	0.995	0.985	0.99	0.995	1	1	1	1	0.995	1	1	0.985	1	1	1	1	1	1
Rv0117	0.65	1	1	1	1	0.625	1	0.935	1	1	1	1	1	1	1	1	0.945	0.91	0.99	1	0.995	0.985	0.995	1	0.995	1	1	1	1	1	1	1	1	0.995	1	0.88	0.95	1	0.955	1	1	1	0.965	0.98	0.98	0.985	0.895	0.965	0.975	0.99	1	1	1	0.97	1	1	1	0.995	0.96	0.88	0.995	0.995	1	1	1	1	0.95	0.87	0.025	0.855	1	1	1	1	1	1	1	0.995	1	0.945	1	1	0.95	1	1	0.995	0.925	0.995	1	1	0.98	1	1	0.81	1	1	1	1	0.99	1	1	1	1	1	0.8	0.985	1	1	0.995	1	1	1	0.98	1	1	1	0.99	0.98	1	1	1	1	1	1	1	1	1	1	1	1	1	1	0.985	1	0.985	1	1	1	1	1	1	0.995
Rv0118c	1	1	0.985	1	0.99	0.815	1	1	0.99	0.935	0.995	0.14	0.955	0.985	1	1	0.895	0.985	0.97	1	1	0.99	1	1	0.995	1	1	1	1	0.885	1	1	0.855	1	1	0.98	1	1	1	0.995	1	0.995	0.99	0.875	1	1	1	0.94	0.99	1	1	0.99	1	0.995	1	1	0.925	1	0.99	1	0.785	1	0.8	0.99	1	1	1	0.99	1	1	1	1	0.88	1	0.94	1	1	0.995	1	0.995	1	1	1	1	0.98	0.99	0.995	0.995	0.575	1	0.68	1	0.985	1	1	1	1	0.99	1	1	0.97	0.81	0.945	1	1	0.95	1	0.985	0.995	0.995	1	1	1	0.985	1	1	1	1	1	1	0.94	1	1	1	0.955	1	0.995	0.995	0.99	1	0.995	0.94	0.995	1	1	1	1	1	0.995	1	0.645	1
Rv0119	1	1	0.995	1	1	1	1	1	1	0	1	1	1	1	1	1	1	0.995	0.985	1	0.995	1	1	1	1	1	0.965	1	0.72	0.78	0.85	1	0.995	0.98	1	1	1	0.955	1	0.995	0.995	1	1	1	1	1	0.765	1	1	0.99	0.995	0.945	0.96	1	0.925	1	1	0.985	1	1	0.985	0.995	1	1	1	1	0.85	0.655	0.87	0.955	0.99	0.99	1	1	0.86	1	1	1	1	1	1	1	1	1	1	1	0.995	1	1	0.995	0.99	1	0.995	0.99	1	0.985	0.995	1	0.925	1	1	1	1	1	0.945	1	1	0.93	1	1	1	0.99	1	1	0.565	1	1	1	1	1	0.995	1	0.955	1	1	1	1	0.96	0.995	0.95	1	1	1	1	1	0.995	1	0.97	1	1	1	1
Rv0120c	1	0.92	1	0.995	1	0.95	1	1	0.995	0.97	1	0.94	1	0.955	1	0.95	0.96	0.99	1	0.995	0.995	1	1	1	0.98	1	1	1	0.955	0.92	0.995	1	0.995	0.75	1	1	1	1	1	1	1	0.985	0.965	1	0.87	1	1	0.685	0.965	1	1	1	1	0.995	1	1	1	1	0.995	1	0.965	1	0.805	0.995	1	1	1	1	1	1	1	0.995	1	1	0.995	1	1	0.99	0.995	0.915	1	1	1	0.945	0.99	1	1	0.995	0.93	1	0.085	1	1	1	1	0.86	1	0.56	0.98	0.985	0.99	0.945	0.965	0.98	0.985	0.985	1	0.995	1	1	0.995	1	1	1	0.98	1	1	1	1	0.995	1	0.955	0.975	1	1	0.99	1	1	1	1	1	1	1	1	1	1	1	1	1	0.995	0.89	1
Rv0121c	1	0.995	1	1	1	1	1	0.985	1	1	1	1	1	1	0.995	1	0.95	0.835	1	1	0.905	1	1	1	1	1	0.98	1	0.92	1	0.89	1	1	0.86	1	1	1	1	1	0.73	1	1	0.99	1	0.935	0.555	1	0.99	1	1	0.96	1	0.85	1	0.98	0.695	0.915	0.97	1	0.975	1	0.985	1	0.995	1	1	0.935	1	1	1	0.68	0.995	1	0.885	0.98	1	0.99	1	1	1	1	0.97	1	0.85	0.995	1	1	1	0.365	0.985	1	1	1	1	1	0.995	0.975	1	1	0.39	1	1	1	1	0.545	1	1	0.98	1	0.99	0.965	1	1	1	0.99	1	0.99	1	1	1	0.99	1	0.995	1	1	0.935	1	0.995	0.885	1	1	1	1	0.97	1	1	1	1	1	1	1	1
Rv0122	0.995	1	1	0.98	1	1	1	1	1	1	1	0.835	0.995	1	1	0.865	1	1	1	0.985	1	0.98	0.78	1	0.94	0.985	1	1	0.795	1	1	1	1	1	0.93	1	0.995	1	1	0.96	1	1	1	1	0.99	1	1	0.98	1	1	1	1	0.995	0.93	1	1	1	1	0.9	0.965	1	1	0.655	1	0.995	1	0.995	0.995	1	1	1	1	1	1	1	0.995	1	0.995	0.735	1	0.265	1	1	0.425	1	1	1	0.915	1	1	0.94	0.91	1	1	1	0.73	0.965	0.93	1	0.995	0.97	1	0.845	1	1	1	0.985	0.905	1	1	1	0.995	1	1	1	1	1	1	1	1	1	0.9	1	1	1	1	1	1	1	1	1	1	1	1	1	0.995	1	1	1	1	0.865	1
Rv0123	1	1	1	0.995	0.965	1	0.65	1	1	1	0.995	1	0.98	1	1	1	0.915	0.97	0.995	1	1	1	0.98	0.965	0.995	0.77	1	0.995	1	1	1	1	0.98	1	0.875	1	1	1	1	0.995	1	0.99	1	1	1	0.995	1	1	1	1	1	1	1	1	0.935	0.98	1	1	0.995	1	1	1	1	1	1	1	1	1	1	1	1	1	0.99	1	1	1	1	0.03	0.985	1	0.895	0.95	0.935	0.995	1	1	1	0.97	0.985	0.995	0.995	0.645	0.98	1	1	0.81	1	1	1	1	0.91	1	1	0.99	1	1	0.955	1	1	1	1	1	1	1	0.955	0.995	1	1	1	1	1	1	1	0.995	0.885	1	0.945	1	0.98	0.765	0.985	1	1	1	1	1	1	1	0.995	1	0.69	1
Rv0124	1	1	1	1	1	1	1	0.25	1	0.945	1	0.995	1	1	0.995	0.995	1	1	1	1	1	1	1	1	0.975	1	1	1	0.995	0.905	1	1	0.99	0.99	1	0.995	1	1	1	1	1	1	0.97	1	0.99	1	1	1	1	1	1	1	1	0.995	1	0.985	0.995	0.975	1	1	1	1	1	1	1	1	0.995	1	1	0.94	1	1	1	1	1	0.995	1	0.995	1	1	1	1	0.97	1	0.995	0.885	1	1	1	0.97	1	1	1	1	1	1	1	1	0.815	0.78	0.97	0.975	1	1	1	1	1	1	0.995	0.995	1	1	0.845	1	0.965	1	1	1	1	1	1	0.975	1	0	1	0.41	1	1	1	1	1	1	1	1	1	1	1	1	1	1	0.975	0.995
Rv0125	1	0.995	0.945	0.995	1	0.35	1	1	0.995	0.995	1	1	1	1	0.995	0.62	0.98	0.985	0.99	0.995	0.995	1	1	0.98	0.985	1	1	1	1	1	1	1	0.995	1	1	0.96	0.985	1	0.89	0.99	0.905	1	0.905	1	0.985	1	0.99	0.99	1	1	0.995	0.995	0.995	0.925	1	1	1	1	0.87	1	0.99	0.985	0.91	1	1	1	0.77	1	0.995	0.98	0.98	1	1	0.39	0.995	0.96	1	1	1	1	1	1	1	1	1	1	1	1	0.99	0.99	0.995	0.985	0.995	0.995	1	1	0.99	0.685	0.84	1	0.97	0.995	1	1	0.995	1	1	1	1	1	1	1	1	0.99	0.995	1	0.995	1	1	1	1	1	0.99	1	1	1	0.98	1	1	0.955	0.895	1	1	1	1	1	0.905	1	0.995	1	0.95	0.995
Rv0126	1	1	1	0.935	0.965	1	1	1	1	1	0.99	0.985	0.98	1	0.99	0.995	0.995	1	1	1	1	1	0.955	1	1	1	1	1	0.99	0.99	0.995	1	0.97	0.99	1	1	1	0.985	1	0.995	0.995	0.975	1	1	0.925	1	1	1	1	1	0.975	1	1	1	0.99	1	1	0.92	1	1	1	1	0.995	1	1	1	0.825	0.985	0.99	0.995	0.96	1	1	1	0.955	1	1	0.84	1	1	1	1	1	1	1	1	1	1	0.83	0.08	0.775	1	0.995	0.955	1	1	0.995	0.97	1	0.955	0.75	1	1	1	1	0.98	1	0.915	1	1	1	1	1	0.99	0.99	1	1	1	0.965	1	0.995	1	0.985	1	1	1	1	0.975	0.995	0.97	0.995	1	0.99	0.625	0.98	1	1	1	1	1	0.96	0.895
Rv0127	1	1	1	1	1	0.97	1	1	0.99	1	1	1	1	1	1	0.88	1	1	1	0.995	1	1	1	1	1	1	1	0.55	1	1	1	0.91	0.96	1	1	0.995	0.995	0.88	1	1	1	1	1	1	1	1	1	1	1	0.975	1	0.995	1	1	1	1	1	0.995	1	1	0.915	1	0.975	1	0.26	0.75	0.995	0.995	0.93	1	1	0.995	1	1	1	1	0.95	0.93	0.995	1	1	1	1	0.905	1	1	1	1	0.995	0.73	1	1	1	1	1	1	1	1	1	1	0.255	1	1	1	1	0.995	1	1	1	1	1	1	1	1	1	0.96	1	0.985	0.63	1	1	0.99	0.965	1	0.995	1	0.935	1	1	1	1	1	1	1	1	1	0.92	0.99	0.89	1	0.945	1
Rv0128	0.965	1	1	1	1	0	1	0.875	1	1	1	1	1	1	1	0.98	1	1	1	1	1	1	1	1	1	1	1	1	1	1	1	1	0.985	1	1	1	1	1	1	0.96	1	1	0.74	0.98	0.005	1	1	1	1	0.995	1	1	1	0.77	1	1	1	0.955	1	0.99	1	1	1	1	1	1	0.995	0.905	1	0.995	1	1	1	1	0.99	0.975	0.885	0.995	0.48	1	1	1	1	0.955	1	1	1	1	1	1	0.99	1	1	1	1	1	1	1	1	0.315	1	1	1	0.99	0.965	1	1	1	1	0.93	0.995	1	1	1	0.995	1	0.995	1	1	1	0.99	1	1	1	1	1	1	1	1	1	1	0.995	1	0.98	1	1	1	1	1	1	1	1
Rv0129c	1	1	1	1	1	1	1	1	0.92	1	0.99	1	1	0.965	1	1	1	1	1	1	1	1	1	1	1	1	0.995	1	1	0.995	1	1	0.995	0.805	1	1	1	1	1	1	1	1	1	1	1	0.84	1	1	1	1	1	0.215	1	1	1	1	1	1	1	1	1	1	0.99	0.96	1	1	0.98	1	1	1	1	1	1	1	0.995	1	0.955	1	1	1	1	1	1	1	1	0.945	1	1	1	1	1	1	1	1	1	1	0.995	1	1	1	1	1	1	0.995	1	0.98	1	1	1	1	0.415	1	0.9	0.76	1	1	0.955	1	0.475	0.995	0.06	1	1	1	0.235	1	1	1	0.915	1	0.995	1	1	1	1	1	1	1	1	1	1	1
Rv0130	1	1	0.99	0.97	1	1	1	0.7	0.98	0.95	0.995	1	1	0.955	1	1	1	1	1	1	0.775	1	1	1	1	1	0.97	1	0.17	0.98	0.785	1	1	0.955	1	1	0.99	1	1	1	0.985	1	1	0.98	0.99	1	0.995	1	1	1	0.97	0.995	1	1	0.645	1	0.985	1	1	0.99	1	1	1	0.995	1	0.99	0.765	0.775	1	1	0.59	1	1	1	0.98	0.995	1	1	1	1	1	1	1	0.99	1	1	0.875	0.995	1	0.96	0.685	1	0.995	0.995	1	1	1	1	0.99	1	1	1	1	1	1	1	1	0.875	1	1	0.995	1	1	1	0.995	1	1	0.97	0.995	0.965	1	1	1	1	1	1	1	0.505	1	1	0.995	1	1	1	1	0.995	1	1	1	1	0.995	1
Rv0131c	1	1	0.995	1	1	1	1	1	1	0.985	1	1	1	1	1	0.99	1	1	1	1	1	0.905	0.985	1	0.635	0.995	1	1	1	1	1	1	1	1	1	0.995	0.74	1	1	1	1	1	1	1	0.98	1	1	0.69	1	1	1	1	1	1	1	1	1	1	1	1	1	1	0.015	1	1	1	1	1	1	1	1	1	1	1	1	0.985	0.845	1	0.98	1	1	1	1	1	1	1	1	1	0.38	1	0.995	1	1	1	1	1	0.995	0.24	1	0.99	0.995	1	1	1	1	1	1	0.76	0.995	0.89	1	1	1	1	1	1	1	1	1	1	0.985	0.06	1	1	1	0.99	1	1	0.985	1	1	1	1	1	1	1	1	1	1	1	0.975	1
Rv0132c	1	0.92	1	0.985	1	1	1	1	1	1	1	1	1	0.995	1	1	0.98	0.875	1	0.905	0.55	0.995	1	1	0.99	1	1	1	0.965	0.97	0.78	0.99	1	0.91	0.995	1	1	1	1	1	1	0.99	1	1	0.945	0.995	1	0.99	1	1	1	0.99	0.81	0.99	1	1	1	0.985	1	1	0.995	0.965	1	1	0.98	0.995	1	1	1	1	1	1	1	1	1	0.995	0.965	0.945	1	1	1	1	1	0.9	1	0.99	0.94	1	0.705	0.99	0.83	1	1	0.97	1	1	0.655	1	0.955	0.045	0.99	1	1	1	0.965	1	1	0.97	1	0.795	1	1	0.99	1	0.995	1	1	0.995	1	1	1	1	0.99	1	1	1	1	1	1	1	1	1	1	1	1	1	1	1	1	1	1	1
Rv0133	1	0.97	1	0.995	1	1	0.995	0.98	0.99	1	0.61	1	0.945	0.675	0.955	0.995	1	0.99	1	1	1	1	0.995	1	1	1	0.975	1	0.99	0.99	0.995	0.955	1	0.4	1	1	1	1	1	0.765	1	1	1	1	0.995	1	1	0.98	0.975	1	1	0.985	1	1	0.99	0.995	0.94	0.955	1	1	1	1	0.995	1	1	1	0.995	0.99	0.985	1	1	1	1	1	0.995	1	1	1	1	0.99	0.58	1	1	0.96	1	1	1	1	0.965	0.96	1	1	0.875	0.995	1	1	1	1	1	1	0.99	0.985	1	0.995	1	0.975	1	0.96	1	1	0.765	0.925	1	1	0.995	1	0.95	1	0.995	0.99	0.94	0.99	0.995	1	0.97	1	0.995	0.955	1	0.94	1	1	1	0.975	0.94	0.835	0.99	1	0.995	1	1	1
Rv0134	1	0.905	1	0.93	1	1	1	1	0.935	1	1	0.995	1	1	0.99	0.995	1	1	0.96	1	0.99	0.99	1	1	1	1	0.935	1	0.99	0.05	1	0.985	1	1	1	1	1	0.97	1	0.83	1	1	0.99	1	0.98	1	1	1	1	1	0.9	0.505	1	1	0.995	1	0.995	0.99	1	1	1	1	1	0.98	1	1	0.975	0.995	0.995	1	0.98	1	0.935	0.925	0.37	1	0.985	1	1	1	0.98	0.965	0.995	1	0.99	1	1	1	0.985	1	0.995	1	0.995	0.89	1	1	0.995	1	1	1	1	1	1	1	0.985	1	1	0.985	1	1	0.92	1	0.995	1	1	1	1	1	1	0.99	0.735	1	0.985	1	1	1	1	0.8	1	0.765	0.99	1	1	1	0.995	1	1	1	0.995	1	0.98	0.995
Rv0135c	1	0.99	1	0.94	0.93	1	0.975	0.9	0.985	1	1	1	1	0.98	1	1	0.99	1	1	1	1	1	1	0.98	1	1	1	1	0.385	1	1	0.99	0.87	0.815	0.97	0.925	1	0.965	0.975	1	0.565	1	1	0.965	0.98	1	1	1	0.965	1	0.98	1	1	1	1	0.825	1	0.995	1	1	1	1	0.995	0.995	1	1	0.995	1	1	0.985	0.93	1	0.99	0.995	0.875	1	0.66	1	1	1	0.995	1	0.995	1	0.98	0.995	0.995	1	0.995	0.99	1	0.965	1	1	1	1	1	1	1	0.945	1	0.995	0.995	1	0.715	0.925	1	1	1	1	0.985	1	0.865	1	1	1	1	0.995	1	0.995	0.97	1	1	0.995	1	1	1	1	0.995	1	0.995	0.985	1	1	0.995	0.995	0.995	1	1	0.97	1	0.945
Rv0136	1	0.995	1	1	1	1	1	1	0.985	1	0.28	1	1	1	0.995	1	1	0.735	1	1	0.19	1	1	1	1	1	1	1	0.955	1	0.995	1	1	0.83	0.99	0.99	1	1	1	0.98	0.995	0.83	0.88	0.99	1	1	1	0.98	0.96	0.99	1	1	1	1	1	1	0.98	1	0.965	1	1	1	0.955	1	0.995	1	1	0.985	1	1	1	1	1	1	0.62	1	1	0.515	1	1	1	1	1	0.955	1	1	0.995	1	0.685	0.965	0.98	1	1	1	1	1	1	0.93	1	1	1	0.97	1	1	0.395	1	1	1	1	1	0.945	1	0.995	1	0.995	1	1	0.71	1	1	1	1	1	0.995	1	1	1	1	1	0.89	1	1	1	1	1	0.99	0.87	1	1	1	1	1
Rv0137c	1	1	1	1	1	1	1	0.955	0.995	1	0.77	1	1	0.99	1	1	1	1	0.995	1	1	1	0.995	1	1	1	1	0.935	1	0.975	1	0.935	1	1	1	1	1	1	1	1	1	1	1	1	1	1	1	1	0.975	1	0.92	0.07	1	1	1	0.955	1	1	1	1	1	1	1	1	0.985	0.855	1	0.99	0.895	1	1	1	1	1	0.805	1	0.09	0.73	1	1	1	1	1	0.94	0.985	0.52	1	1	0.88	0.92	1	1	1	1	1	1	0.995	1	1	1	0.995	1	1	1	1	0.995	1	1	1	1	1	1	0.98	1	1	1	1	0.065	0.94	1	0.67	1	1	1	1	1	1	1	1	1	0.995	1	1	1	1	1	1	1	1	1	1	1
Rv0138	1	1	0.73	0.96	1	1	0.995	0.99	1	0.975	1	0.475	1	1	1	1	0.625	0.99	0.995	1	1	0.875	1	1	0.995	1	1	1	0.875	1	0.995	1	0.97	0.995	1	0.99	0.985	1	1	1	1	0.995	0.92	0.995	1	1	1	0.605	1	0.96	1	1	1	0.99	1	1	1	1	1	1	1	0.94	1	1	1	1	0.99	1	1	0.86	0.805	1	1	0.87	1	0.99	0.995	0.99	1	0.995	1	1	1	1	1	1	1	1	0.93	0.935	0.985	0.995	0.995	1	1	1	0.975	0.86	1	1	1	1	1	1	0.87	1	1	1	0.995	1	1	1	0.965	1	1	1	1	1	1	1	1	1	1	1	1	0.985	1	1	1	0.965	1	0.855	1	1	0.955	1	1	1	1	1	1	1
Rv0139	1	1	0.985	0.995	1	1	0.99	1	0.995	1	0.98	0.965	0.995	0.995	1	0.985	0.835	0.935	1	0.98	1	0.995	1	0.89	0.9	0.94	0.995	1	1	1	1	1	0.99	1	0.905	0.995	1	1	0.775	1	0.935	0.985	1	0.92	0.99	1	1	1	0.99	0.93	1	1	0.885	1	1	1	0.985	0.955	0.985	1	0.93	0.985	0.9	1	0.97	0.995	1	1	1	1	1	0.995	1	0.99	0.985	1	1	0.93	1	1	1	0.98	1	1	1	0.995	1	0.98	0.84	0.89	1	0.815	0.995	1	1	1	0.925	0.97	1	1	0.99	0.955	0.725	1	0.77	0.945	0.995	0.98	1	0.89	1	1	1	0.985	1	1	1	1	1	1	0.855	1	1	0.97	1	0.995	0.92	1	1	0.995	1	0.995	1	1	1	1	0.93	1	0.995	1	1	1
Rv0140	1	1	1	1	1	1	1	1	1	1	1	1	1	1	1	1	1	1	1	1	1	1	1	1	1	1	1	0.89	1	1	1	1	1	1	1	1	1	1	1	1	1	1	1	1	1	1	1	1	1	0.995	1	1	1	1	1	1	1	1	1	1	0.99	1	1	1	0	1	1	0	1	1	1	1	1	1	1	1	1	1	1	1	1	1	1	0.795	1	1	1	1	1	0.99	1	1	1	1	1	1	0.95	1	1	1	1	1	1	1	1	1	0.995	1	1	1	1	1	1	1	0.91	1	1	0	1	1	1	1	1	1	1	1	1	1	1	1	1	1	1	1	1	1	1	1	1	1	1	1
Rv0141c	0.925	1	0.975	1	1	1	1	0.995	1	0.945	1	0.985	0.995	1	1	1	1	1	1	1	1	1	1	1	1	1	1	1	1	0.995	1	1	1	1	1	1	1	1	1	1	1	0.995	1	0.995	0.99	0.995	1	0.83	0.97	0.215	1	1	1	1	1	1	0.985	0.995	1	0.995	1	1	1	1	1	1	1	0.78	1	1	1	1	1	1	1	1	1	0.78	0.885	1	1	1	1	1	1	1	0.99	1	0.71	1	1	1	1	1	1	1	1	0.995	1	1	1	1	0.955	0.975	1	1	1	0.98	1	1	0.945	1	1	1	0.98	1	1	0	1	1	0.99	1	1	1	1	0.94	1	1	1	1	1	1	1	0.995	1	0.995	1	1	1	1	1	0.965
Rv0142	1	1	1	1	1	1	1	0.985	1	1	1	1	1	1	1	1	1	0.965	1	0.97	0.985	1	1	0.87	1	1	1	1	0.85	0.25	1	1	1	0.95	1	0.815	0.995	1	1	1	1	1	1	0.96	1	1	1	1	1	0.8	0.995	0.995	1	1	1	0.995	1	1	0.995	1	0.89	1	0.945	1	0.695	1	1	0.355	1	1	0.995	1	1	1	1	1	0.96	0.845	1	1	1	1	1	1	0.97	1	1	1	0.97	1	0.985	1	0.99	1	0.995	1	0.97	1	1	1	1	0.995	1	1	1	1	1	1	1	1	1	1	1	1	1	1	1	0.205	1	1	0.995	0.925	1	1	1	1	1	1	1	1	1	0.91	1	1	1	1	1	1	1	1	1	1
Rv0143c	1	1	0.995	1	1	0.995	1	1	0.95	0.985	1	0.66	1	1	1	0.165	0.995	0.595	0.995	1	1	0.895	1	0.98	0.99	1	1	1	1	1	1	1	0.98	1	1	1	0.645	1	0.99	1	1	1	0.985	1	0.765	1	1	0.65	1	1	1	1	1	0.97	1	0.99	1	0.72	0.78	0.82	0.995	1	1	1	1	1	1	1	1	0.99	1	1	1	1	1	1	1	0.99	0.975	1	1	0.985	1	1	1	1	1	1	0.985	1	0.87	1	1	1	1	1	1	0.34	1	0.99	1	1	0.97	1	0.86	1	1	0.955	1	0.965	1	1	1	1	1	1	1	1	1	1	0.995	0.77	1	0.99	1	1	1	1	1	1	1	1	1	1	1	1	0.995	1	1	1	0.96	1
Rv0144	1	1	1	0.98	0.98	1	0.935	1	0.98	1	1	1	0.985	1	0.99	1	1	1	1	1	1	1	1	0.995	1	1	1	1	1	0.18	1	0.865	0.495	1	1	0.975	1	1	1	0.99	0.865	1	0.965	1	1	1	1	1	0.955	1	1	1	1	1	1	1	1	1	1	1	0.95	0.99	1	1	1	1	1	1	0.99	1	0.955	0.99	0.98	1	0.995	1	0.87	1	1	0.955	0.875	0.995	1	1	1	1	1	1	1	0.98	0.995	0.995	0.895	1	1	0.975	0.995	1	1	1	0.845	0.875	1	1	1	0.75	0.995	1	1	1	1	1	1	0.94	0.965	1	1	1	1	1	1	1	1	1	1	1	0.955	1	1	0.99	0.965	1	1	0.875	0.98	1	0.995	1	0.73	0.995	0.875	1
Rv0145	1	1	1	0.99	0.955	1	1	1	0.99	1	0.995	0.4	0.965	1	1	0.905	0.9	1	0.995	0.995	1	0.99	1	0.95	1	0.955	1	0.85	1	1	1	0.945	1	1	1	1	1	1	1	1	0.975	1	0.885	1	1	1	1	0.99	1	0.975	1	1	1	1	1	1	0.2	0.985	1	1	1	1	0.935	1	0.865	1	0.98	1	1	0.985	1	1	1	0.99	1	1	1	0.995	0.58	1	0.995	0.99	1	1	1	1	1	1	1	0.835	1	1	1	1	0.995	1	0.995	0.845	1	1	1	1	0.99	0.745	0.95	0.255	0.955	0.98	0.965	0.99	1	1	1	1	0.99	1	0.995	1	1	1	1	1	0.995	0.995	0.99	0.965	1	1	1	1	1	1	1	0.985	1	1	0.98	1	1	1	0.93	0.985
Rv0146	1	1	1	1	0.93	1	1	1	1	1	0.99	0.79	0.915	0.925	1	1	1	1	1	1	1	1	0.99	0.345	1	0.54	1	0.94	1	1	1	0.925	0.995	1	0.03	0.995	1	1	1	0.99	0.985	1	1	1	0.985	1	1	1	1	1	1	0.995	0.995	1	1	0.995	1	0.7	1	1	1	1	0.875	1	0.99	1	1	1	0.995	1	1	0.95	1	1	1	1	0.98	1	1	0.995	0.99	0.99	1	0.985	0.98	1	1	0.99	1	1	1	0.995	1	1	0.975	1	1	1	1	0.995	0.975	1	1	0.985	1	0.985	0.96	1	1	1	1	1	1	0.87	1	0.965	0.95	0.985	1	1	0.995	1	1	0.865	1	0.925	0.93	1	0.99	0.97	1	1	1	1	1	0.98	1	1	1	1	1	1
Rv0147	1	0.99	0.985	1	1	1	1	1	1	1	0.985	0.945	0.81	1	1	0.995	1	1	1	1	1	0.995	1	0.99	1	0.98	1	1	1	1	1	1	1	1	0.99	1	1	0.99	0.99	1	0.965	0.69	0.805	0.995	1	1	1	0.98	0.995	0.995	1	1	1	1	1	1	0.155	1	1	1	1	1	0.98	1	0.655	1	0.99	1	1	1	1	1	1	1	1	1	1	0.945	0.95	1	1	0.995	1	1	0.915	1	1	1	0.99	0.99	1	0.995	1	1	0.99	1	0.735	0.935	1	1	1	0.99	0.71	1	1	0.605	1	0.985	1	1	1	1	1	0.995	0.785	1	0.995	1	0.99	1	1	1	1	0.975	1	0.94	0.99	1	1	1	1	0.995	1	1	1	0.995	0.995	1	1	1	0.905	1
Rv0148	1	1	1	0.965	1	1	1	0.97	1	1	0.75	0.995	0.975	0.99	0.965	1	1	1	0.995	0.935	1	1	0.96	0.95	0.98	0.985	1	0.99	0.71	0.45	1	1	0.995	0.975	0.845	1	1	0.995	1	1	0.995	0.92	0.965	0.995	0.985	1	1	1	0.995	1	0.945	0.91	0.98	1	1	0.415	1	0.99	1	1	0.97	1	1	1	1	1	1	1	0.99	1	0.99	0.865	0.96	1	1	1	0.885	0.955	1	1	0.99	0.965	1	0.97	0.94	1	1	0.99	1	0.995	1	1	1	1	1	0.995	0.995	1	1	0.99	0.87	0.975	1	1	1	0.935	1	1	0.975	1	1	1	1	1	0.995	0.965	0.98	1	0.98	1	0.91	1	1	0.97	1	0.995	0.575	1	1	0.985	0.885	1	1	0.895	1	1	1	1	0.915	0.965	0.98	0.995
Rv0149	1	1	0.94	1	1	1	1	1	0.665	1	0.99	0.945	1	0.965	1	1	1	1	1	1	1	1	1	1	0.995	1	0.99	1	1	1	1	1	1	1	1	0.91	1	1	1	1	1	1	0.195	0.95	0.965	1	1	1	0.89	1	1	0.98	1	1	1	0.99	0.985	1	0.94	1	1	1	0.995	1	1	1	1	1	1	1	1	1	0.815	0.925	0.985	1	1	1	1	1	1	1	0.99	1	0.995	1	1	1	1	1	1	1	1	1	1	1	1	0.235	0.965	1	1	0.99	0.79	0.955	0.3	0.885	1	0.37	0.9	0.785	0.995	1	1	1	1	1	1	1	1	1	0.99	0.995	0.9	1	0.995	0.985	1	1	0.99	1	1	1	1	1	1	0.995	0.99	1	0.985	1	0.995	0.99
Rv0150c	1	0.99	1	0.995	1	1	1	0.965	1	0.995	1	1	1	0.965	0.835	1	1	1	1	0.945	0.745	1	1	1	1	1	0.97	1	0.96	0.975	0.05	1	1	0.995	1	1	1	0.995	1	1	1	1	0.99	1	0.49	1	0.515	0.995	1	1	0.945	0.91	0.755	0.935	0.94	0.99	1	1	1	0.995	1	1	0.995	0.995	1	1	1	0.95	0.925	1	0.98	1	0.995	1	0.995	0.995	0.885	1	1	1	1	1	1	0.99	1	1	0.975	1	0.995	0.985	0.965	1	1	1	1	1	0.94	1	1	1	1	0.975	1	0.98	1	1	1	0.055	0.98	1	1	1	1	1	0.985	1	1	1	1	1	1	0.995	1	1	1	1	1	0.985	1	1	1	1	1	1	1	1	0.985	1	1	1	1	1
Rv0151c	1	1	1	1	1	1	1	1	0.15	1	0.995	0.945	1	1	1	0.995	1	1	0.995	1	1	1	1	0.985	1	1	0.995	1	1	1	1	1	0.92	1	1	1	0.81	1	0.995	0.995	1	0.98	1	0.055	1	0.985	1	0.98	0.935	1	1	0.985	1	1	1	1	1	1	1	1	0.98	0.985	0.98	1	0.975	1	1	1	1	1	1	1	1	1	1	1	1	0.995	1	1	1	1	0.965	1	0.97	1	0.995	1	1	1	0.925	0.99	1	1	1	1	1	0.91	1	0.83	1	0.995	1	1	1	1	1	0.985	1	0.755	1	1	1	1	1	1	1	1	0.995	1	0.905	0.615	0.98	1	1	1	1	0.99	0.925	1	1	1	0.995	0.97	1	0.995	1	1	1	1	0.985	1
Rv0152c	1	1	1	1	1	1	1	0.865	0.975	1	0.99	1	1	0.88	0.945	1	1	1	1	0.95	0.665	1	1	1	1	1	0.775	1	0.455	0.985	0.965	1	0.965	0.69	1	1	1	0.96	0.995	0.965	1	1	0.925	1	0.36	0.985	1	1	1	1	1	0.995	0.94	1	0.95	0.94	0.8	0.99	1	0.975	1	0.945	1	0.985	1	1	0.83	1	1	1	0.525	1	1	0.99	0.975	1	0.99	1	1	1	1	0.97	0.995	0.9	1	1	0.95	1	0.985	0.795	0.99	1	0.95	0.99	1	1	1	1	1	0.94	1	1	1	1	0.95	1	1	0.895	1	1	1	1	1	1	0.995	1	1	0.99	1	1	1	1	1	1	1	1	1	0.915	0.995	0.995	1	0.98	1	1	1	1	1	1	1	1	1	1
Rv0153c	1	0.995	0.995	1	1	1	1	1	0.995	0.975	0.995	0.995	1	0.995	1	1	0.98	1	1	1	1	1	1	1	0.995	1	0.95	1	1	1	1	1	0.935	0.975	1	0.995	0.995	1	1	0.995	0.865	0.995	0.99	1	0.995	1	1	0.67	0.855	1	1	0.98	0.99	1	0.995	0.985	1	1	0.995	0.995	0.975	1	0.995	0.995	1	1	0.905	1	0.82	0.975	1	1	0.99	1	0.995	0.995	0.98	0.985	1	1	0.975	1	1	0.99	1	1	1	0.96	0.885	0.99	0.98	0.985	1	1	1	0.975	0.695	0.995	1	0.995	0.935	0.995	0.935	0.925	0.99	0.95	1	0.855	0.995	0.945	1	1	1	0.99	0.98	0.965	1	1	1	1	0.99	0.995	1	0.995	0.99	1	1	0.91	1	0.995	0.835	0.995	1	1	0.96	0.96	0.99	0.995	0.775	1	0.59	1
Rv0154c	1	0.99	1	0.995	0.88	0.89	1	0.6	1	1	1	1	0.995	1	1	1	1	0.99	1	1	0.995	1	0.95	1	1	1	1	0.99	1	0.495	1	1	1	1	1	1	1	0.995	1	1	0.98	1	0.99	1	0.525	1	1	1	1	1	0.99	1	1	1	1	1	0.89	0.615	1	0.98	1	1	1	1	1	1	1	0.995	0.995	0.985	0.99	1	1	0.995	0.865	1	0.93	1	1	1	0.995	1	0.98	0.99	1	1	0.935	1	0.99	0.995	1	1	1	0.99	0.995	0.985	0.99	1	1	0.75	0.965	1	1	0.985	1	1	1	1	1	1	1	1	0.99	1	1	0.97	1	0.995	0.985	0.985	1	1	0.96	1	1	1	1	0.99	1	0.965	0.995	1	1	0.995	1	1	1	0.995	1	1	1	1
Rv0155	1	1	1	1	1	0.765	1	1	1	1	1	0.995	1	1	1	1	1	1	1	1	1	1	1	1	1	1	1	1	1	1	1	1	0.975	0.945	0.995	1	1	1	0.705	0.99	1	0.985	1	1	1	1	1	1	1	1	1	1	1	1	1	1	1	0.865	1	1	0.95	1	1	1	0.955	0.995	1	0.995	0.995	1	1	1	1	1	1	1	0.935	0.03	1	1	1	1	1	0.96	0.855	1	0.995	1	1	0.69	1	0.995	1	1	1	1	0.99	1	1	1	0.85	1	1	0.995	1	1	1	1	1	0.9	1	1	0.995	1	0.97	1	0.3	0.985	0.46	1	1	1	1	1	1	1	1	1	1	1	1	1	1	1	1	0.995	1	1	0.995	1	1	1
Rv0156	1	1	1	1	0.99	0.965	0.99	1	1	1	0.975	1	1	1	1	1	1	1	1	1	1	1	1	1	1	1	1	1	1	1	1	1	0.995	1	0.995	1	1	1	0.995	0.98	0.975	1	0.995	1	0.985	1	1	1	0.925	0.875	1	1	1	0.995	1	1	1	1	1	1	1	1	1	1	0.975	1	1	1	1	1	0.995	1	1	1	1	1	0.77	0.84	1	1	0.915	1	1	0.8	1	1	1	1	0.935	0.27	1	1	1	1	1	1	1	1	1	0.98	0.915	1	1	1	1	1	1	1	1	0.995	0.965	1	0.985	0.98	0.985	0.99	0.975	1	0.715	1	0.925	1	1	1	1	1	1	1	1	0.995	1	1	1	1	1	1	1	1	1	0.935	1	1
Rv0157	1	1	1	1	1	0.99	0.97	1	1	1	0.99	1	1	0.91	0.99	1	1	1	1	1	1	0.995	1	1	1	1	0.98	0.985	0.995	1	1	1	0.97	0.99	1	1	1	1	1	0.655	0.995	0.97	1	1	1	1	1	1	1	0.995	0.995	1	0.965	1	1	1	0.875	0.995	1	1	1	0.995	1	1	0.38	1	1	1	0.985	1	1	1	1	0.985	0.945	1	0.96	0.925	1	1	0.995	0.825	1	0.485	1	1	1	1	0.085	0.99	1	1	1	0.805	1	1	0.98	1	1	1	0.975	1	1	1	0.825	1	1	0.995	1	1	1	0.995	0.965	1	0.99	1	0.995	0.975	0.815	1	0.98	1	1	1	0.95	1	1	1	1	1	1	1	1	1	1	0.96	0.995	1	1	1	1	1
Rv0158	0.99	1	0.97	0.995	1	1	1	1	0.99	1	1	1	0.555	0.98	0.99	0.975	1	1	0.47	1	1	1	0.915	1	1	1	1	1	1	1	1	1	1	1	1	0.99	0.99	1	1	1	1	1	1	1	0.995	1	1	0.995	1	1	0.99	1	1	0.995	0.98	1	0.925	1	1	1	1	1	0.295	1	1	0.965	1	1	1	0.715	0.99	1	0.985	1	1	0.99	1	1	1	1	0.985	1	1	1	1	1	0.985	1	1	1	1	0.99	1	1	1	0.995	1	0.985	1	1	1	0.825	0.92	1	0.455	1	0.95	0.31	1	1	1	1	1	1	1	0.995	1	1	1	1	1	0.995	0.87	0.985	1	1	1	0.995	0.965	1	1	1	1	1	0.99	0.995	1	1	1	1	0.975	0.925
Rv0159c	1	1	0.905	0.82	0.905	1	0.995	0.99	1	0	1	0.995	1	1	1	1	1	1	1	1	1	0.98	1	1	1	1	0.975	1	0.975	0.99	1	0.995	1	0.91	1	1	0.965	0.995	1	0.995	0.995	1	1	0.995	0.945	1	0.995	1	1	1	1	0.995	1	0.995	1	1	0.995	0.985	0.42	1	1	1	1	1	1	0.995	0.955	1	0.98	0.945	0.985	1	1	0.985	1	1	0.99	1	1	0.995	1	0.995	1	1	1	1	1	1	1	0.895	1	1	1	1	1	1	1	0.99	1	1	1	1	1	1	0.165	1	1	0.995	1	0.935	1	1	1	1	1	1	0.955	1	0.995	1	1	1	1	1	1	1	1	1	1	1	0.995	0.64	0.975	0.97	1	1	1	1	1	1	1	1
Rv0160c	1	1	1	1	0.995	1	1	1	1	1	1	0.11	0.96	0.995	0.975	1	1	1	1	0.975	0.98	1	1	1	0.975	1	0.97	1	0.14	1	0.985	1	0.96	0.965	1	1	1	0.995	1	1	1	1	0.95	1	1	1	1	1	1	1	0.99	1	1	1	1	1	1	1	0.99	1	0.92	1	0.995	0.775	1	0.995	1	0.86	0.99	1	0.95	1	1	0.995	1	1	1	1	1	1	1	1	1	0.99	1	0.975	0.985	1	1	1	0.145	1	1	1	1	1	1	1	1	1	1	1	0.75	1	1	1	1	0.3	1	0.86	1	1	0.995	0.995	0.995	1	1	1	1	1	1	1	1	1	1	1	0.995	1	1	1	1	1	1	1	1	1	0.985	1	1	1	1	1
Rv0161	1	1	0.955	0.735	1	0.995	0.99	1	0.955	0.525	0.985	1	1	1	0.99	1	1	0.83	1	0.99	0.995	1	1	0.995	1	1	0.995	1	0.95	1	1	1	1	0.995	0.845	1	0.99	0.915	1	1	0.995	1	1	0.91	1	0.995	1	1	1	0.97	1	1	1	0.995	1	1	1	0.995	1	1	0.995	1	1	1	0.88	0.995	1	1	1	0.415	0.835	1	1	1	0.995	1	0.905	1	0.995	1	1	1	1	0.985	1	1	1	1	0.99	0.995	1	0.995	1	1	0.985	1	0.975	0.97	1	1	0.995	1	1	1	0.105	1	1	0.99	1	1	1	0.995	0.98	0.995	0.985	1	1	0.87	1	1	1	1	1	1	1	1	1	1	1	0.99	0.995	1	1	1	1	1	0.96	1	0.96	1	1	1
Rv0162c	1	0.985	0.525	1	1	0.985	1	0.955	0.89	1	0.985	0.995	1	1	1	0.99	0.99	0.99	1	1	1	1	0.995	0.935	1	1	1	1	0.585	0.745	1	1	1	0.94	1	1	1	1	1	1	0.995	1	0.995	0.995	0.205	0.945	1	0.935	0.93	1	0.99	0.99	1	0.99	1	0.865	1	0.915	1	0.995	0.995	0.895	0.99	0.99	1	1	1	1	1	1	0.985	1	1	1	1	1	0.97	0.995	0.915	1	1	1	1	1	0.99	0.735	1	1	0.865	1	0.99	1	1	0.995	1	1	1	0.935	1	1	1	0.865	1	1	1	0.98	1	0.975	1	1	0.985	1	0.94	1	1	1	1	0.99	1	1	0.905	0.13	1	0.995	1	1	0.9	1	1	0.995	1	1	1	1	0.995	1	0.995	1	1	1	1	1
Rv0163	1	1	0.995	1	1	0.935	1	1	1	0.755	1	1	1	0.965	1	0.995	0.98	0.55	0.97	1	1	0.79	1	1	0.995	1	1	1	1	0.995	1	1	1	1	0.995	0.975	0.98	1	0.98	1	1	1	0.93	0.99	0.995	1	1	0.96	0.955	1	1	1	0.97	0.97	1	1	0.885	1	0.995	1	0.995	0.98	0.995	0.995	1	1	1	0.995	0.995	0.97	0.995	1	1	0.675	1	1	0.995	0.995	1	0.965	1	1	0.99	1	0.995	1	1	0.995	0.98	0.995	1	0.995	1	1	1	0.995	1	0.945	1	0.995	0.985	1	0.99	1	1	1	1	0.97	1	0.99	1	1	1	0.965	1	1	1	1	1	1	0.815	0.99	1	1	1	1	0.98	1	1	1	1	0.975	0.965	1	1	1	0.84	1	1	1	0.965	1
Rv0164	0.99	1	0.985	1	1	0.24	1	1	1	0.99	0.995	1	1	1	1	0.755	0.955	0.965	0.995	1	1	1	1	0.99	0.905	1	1	1	1	1	1	1	0.995	1	1	1	0.99	1	1	1	0.95	1	0.85	1	0.99	1	1	0.26	1	1	1	1	1	0.785	1	1	0.995	0.745	0.985	0.815	0.975	0.985	0.995	1	0.975	1	1	1	1	0.99	1	1	1	1	1	1	0.68	0.955	0.15	1	1	1	1	1	1	1	1	0.995	1	0.99	0.835	1	1	1	1	1	0.41	0.965	1	1	0.995	1	0.975	1	0.985	1	1	0.89	1	0.995	1	1	0.88	1	0.98	1	1	0.98	1	1	1	1	1	1	1	1	1	1	1	1	1	0.98	1	1	1	1	0.93	1	1	1	0.87	1
Rv0165c	1	0.98	0.995	0.995	1	1	1	1	1	0.97	0.97	0.995	1	0.99	1	0.98	1	0.98	1	0.99	0.93	1	1	1	1	0.995	1	1	1	1	0.995	0.98	1	1	0.885	1	1	1	0.98	0.99	0.94	0.995	1	0.9	1	1	1	0.89	1	0.99	0.995	1	1	0.995	1	0.995	1	1	1	1	0.985	0.925	0.765	1	0.92	1	0.94	1	0.975	1	1	1	0.995	0.995	0.995	1	1	0.98	0.99	0.995	0.995	1	1	0.975	1	1	1	1	0.965	0.995	1	0.88	0.995	0.97	0.505	0.945	1	0.995	1	1	1	0.835	1	1	0.985	0.47	0.99	1	1	1	0.97	1	1	1	1	1	0.99	1	1	1	1	0.995	0.54	0.99	0.99	1	0.93	0.98	0.99	0.975	0.995	0.665	1	0.99	0.985	1	1	1	1	0.995	0.95	1
Rv0166	1	0.98	0.995	1	1	1	0.895	1	0.995	1	0.97	0.89	1	0.945	1	1	1	1	0.695	1	1	0.995	1	0.995	1	0.945	1	1	0.96	0.965	1	0.995	1	0.87	0.99	0.995	1	0.995	1	0.99	0.165	1	1	1	1	1	1	0.995	1	1	1	0.975	1	0.995	1	0.975	0.935	0.995	1	1	1	1	0.795	1	0.995	1	1	1	1	1	0.975	1	0.99	0.965	0.965	1	1	1	0.995	1	0.795	0.995	1	0.99	0.97	1	1	0.985	1	0.875	1	0.985	0.62	1	0.995	1	1	1	1	1	0.96	0.345	1	1	0.925	0.045	0.995	1	1	1	0.855	0.99	1	0.985	0.99	0.98	1	1	0.985	1	0.725	0.955	1	1	1	1	0.99	0.99	1	0.98	0.95	1	1	1	1	0.99	0.895	1	0.985	0.915	0.97	1
Rv0167	1	1	0.975	0.94	0.985	1	0.93	1	0.995	1	0.995	0.99	0.995	1	1	1	0.965	1	1	1	1	1	0.88	1	0.99	0.955	1	0.975	1	1	1	0.995	1	1	0.735	1	1	1	1	1	0.975	1	1	1	1	1	1	1	1	1	1	1	1	1	1	1	1	0.995	1	1	1	1	0.99	0.99	0.995	0.95	1	1	1	1	0.72	1	0.925	0.995	0.915	1	1	0.93	0.995	0.995	0.98	0.925	1	1	0.805	1	1	1	0.81	0.655	1	0.84	0.915	1	0.995	1	0.955	1	1	1	0.67	0.995	1	1	1	0.985	1	1	1	1	0.96	1	1	1	0.915	0.995	0.99	1	1	0.995	0.99	1	1	1	0.985	1	1	1	0.73	0.235	0.885	1	1	0.98	1	0.995	1	1	1	0.425	0.99	1
Rv0168	1	0.985	1	1	0.99	1	1	0.965	0.985	1	0.95	0.99	1	1	1	0.975	1	0.995	0.985	1	1	0.975	1	0.96	1	0.995	1	0.995	1	1	1	1	1	1	0.995	1	1	1	1	1	0.44	1	0.3	1	0.96	1	1	0.97	0.985	1	1	1	1	0.64	0.985	1	0.97	1	0.915	0.94	1	1	0.84	0.995	0.99	0.97	1	1	1	1	1	1	1	0.905	0.965	1	1	1	0.625	0.995	0.46	1	1	1	0.965	1	1	1	1	0.765	1	1	0.98	1	0.98	1	1	0.935	1	1	0.995	0.935	0.99	1	0.995	0.64	1	1	1	1	0.825	1	1	1	0.74	1	1	1	0.975	1	0.935	1	1	1	0.985	1	1	1	1	0.985	0.995	0.995	1	0.995	1	1	0.635	0.995	0.99	0.975	0.865	1
Rv0169	1	1	1	1	0.935	1	0.975	1	0.995	1	0.945	1	1	1	1	1	1	1	1	1	1	1	1	0.985	1	0.915	1	0.905	1	1	1	1	1	1	0.915	1	1	0.82	1	0.995	0.995	1	1	1	1	1	1	1	1	1	0.985	0.99	1	1	1	1	1	1	1	1	1	1	0.99	1	0.9	1	1	1	1	1	1	1	1	1	0.91	1	0.86	0.975	1	1	0.925	0.945	1	1	0.97	1	1	1	1	0.045	1	0.815	0.97	0.995	0.975	1	1	1	1	1	0.7	1	1	1	1	1	1	1	1	1	0.995	0.965	0.99	0.995	0.76	0.635	0.915	1	0.82	1	0.64	1	1	1	1	1	1	1	1	0.98	0.99	1	1	1	1	1	1	1	0.67	0.44	1	1
Rv0170	1	1	1	1	0.975	1	1	0.58	1	1	0.9	1	1	1	1	0.995	1	1	1	1	1	1	0.995	0.945	1	1	0.995	0.99	1	0.975	1	1	1	0.995	1	1	1	0.895	1	1	0.805	1	1	1	0.405	1	1	1	0.995	1	0.99	1	1	0.95	1	0.98	0.97	1	1	1	1	1	0.49	1	0.965	0.995	1	1	1	1	0.85	1	1	1	0.9	1	0.795	0.995	0.69	1	0.49	1	1	1	0.98	0.98	1	1	1	0.985	1	0.995	0.975	1	1	1	1	0.985	1	1	0.88	0.99	1	1	0.995	0.62	1	1	1	0.995	1	1	0.81	1	0.96	1	1	0.995	0.975	1	0.14	1	1	1	0.995	1	1	1	1	1	1	1	1	1	1	0.995	1	1	0.95	0.315	1	1
Rv0171	1	1	1	1	0.82	1	0.995	1	0.995	1	0.985	1	1	1	1	1	1	1	1	1	1	1	1	0.99	1	1	1	0.825	1	1	1	1	0.99	1	0.89	1	1	0.935	1	0.99	0.87	1	1	1	0.99	1	1	0.995	1	1	0.985	0.995	1	1	1	0.995	1	1	1	1	1	1	0.975	0.985	0.935	1	1	1	1	1	0.995	1	1	0.99	1	1	0.99	1	0.985	1	0.31	0.975	1	0.98	0.98	0.995	1	1	1	0.83	1	0.8	0.93	1	1	1	1	1	1	1	0.975	0.965	1	1	1	0.835	1	1	1	1	0.65	0.935	0.885	0.995	0.775	0.98	1	0.99	0.91	1	0.18	1	1	1	0.975	1	1	1	0.995	0.995	0.965	1	1	1	1	1	1	1	0.725	0.795	1	1
Rv0172	1	1	1	1	0.975	1	1	1	0.995	1	0.97	1	1	1	1	1	1	1	0.995	1	1	1	0.995	0.99	1	0.955	1	0.915	1	0.98	1	1	0.995	1	0.985	1	1	0.985	1	0.975	0.945	1	0.885	1	0.655	1	1	1	1	1	0.98	1	1	0.93	1	1	0.99	1	0.99	1	0.995	1	0.935	1	0.985	1	1	1	1	1	1	1	1	1	1	1	0.37	0.995	0.785	1	0.295	1	1	1	0.96	0.995	1	0.99	1	0.655	1	0.95	0.905	1	1	1	1	0.98	1	0.995	0.935	1	0.995	1	0.985	0.995	0.995	1	1	1	0.95	0.985	0.91	0.995	0.91	1	1	1	0.93	1	0.215	1	0.98	0.99	0.9	1	1	1	1	1	1	1	1	1	1	0.99	1	0.99	0.755	0.46	0.97	1
Rv0173	1	1	1	1	0.665	1	1	1	0.985	1	0.99	1	1	0.995	1	1	1	1	1	1	1	0.98	0.985	0.99	1	0.92	1	0.875	1	1	1	0.995	0.995	1	0.915	0.985	1	0.96	1	0.925	0.925	1	1	1	1	0.995	1	1	1	1	0.99	0.975	1	0.995	1	0.995	1	1	1	1	0.995	1	1	0.995	1	1	1	1	1	1	1	1	1	0.915	0.995	0.995	0.87	0.995	0.96	1	0.875	0.885	1	0.875	0.935	0.965	1	1	1	0.635	1	0.935	0.855	1	1	1	1	1	1	1	0.865	0.95	1	1	0.995	0.59	1	1	1	1	0.925	0.985	1	0.985	0.96	0.835	1	1	0.935	0.96	0.43	1	1	1	0.99	0.995	1	1	0.995	0.995	1	1	1	1	1	1	0.96	0.995	0.57	0.32	0.995	1
Rv0174	1	1	1	1	0.865	1	0.99	1	1	1	0.82	1	1	0.98	1	1	1	1	1	1	1	1	0.985	1	1	0.99	1	0.74	1	1	1	1	1	1	0.92	0.995	1	0.725	1	0.985	0.995	1	1	1	0.99	1	1	1	1	1	0.98	0.99	1	0.945	1	1	1	1	1	1	1	1	1	1	0.965	1	1	1	1	1	0.895	0.995	1	1	1	1	0.935	1	1	1	0.76	0.57	1	0.97	0.94	0.995	1	1	1	0.96	1	1	0.435	1	1	1	1	1	1	1	0.935	0.985	0.995	1	1	0.94	0.975	1	1	1	1	0.585	0.99	0.955	0.97	0.795	1	1	0.91	1	0.36	1	1	0.98	1	1	1	1	1	0.985	0.995	1	1	1	1	1	1	0.975	0.95	0.655	1	0.995
Rv0175	1	1	1	1	1	0.89	1	1	1	1	1	1	1	1	0.995	1	1	1	1	1	0.91	1	1	1	1	0.975	1	1	0.925	1	1	1	1	1	0.985	1	1	1	0.925	0.67	0.855	1	1	1	1	1	0.995	1	1	0.975	0.995	1	0.94	1	1	1	1	1	1	0.99	1	1	1	1	0.935	0.92	1	1	0.93	1	1	1	0.845	0.86	1	1	0.66	0.53	1	1	1	0.54	1	0.125	1	1	1	1	0.985	0.96	1	1	1	0.99	1	1	1	1	1	1	0.925	1	1	1	0.99	1	1	0.9	1	1	1	1	1	0.995	1	1	0.775	1	1	1	1	1	1	1	1	1	1	1	0.995	1	1	0.985	1	1	0.995	1	0.925	0.83	0.995	1	1	1
Rv0176	1	1	1	1	0.995	1	1	0.995	1	0.995	0.98	1	1	0.995	1	1	1	1	1	1	1	1	1	1	1	1	1	1	1	1	1	1	1	1	1	1	1	1	0.995	1	0.99	1	1	1	0.95	1	1	1	0.985	0.7	0.985	1	1	1	0.995	1	0.885	0.975	1	0.995	1	1	0.99	1	1	1	1	1	0.985	1	0.965	1	1	1	0.975	1	0.03	0.01	1	1	0.87	1	1	1	1	1	1	1	1	0.985	1	1	0.87	1	1	1	0.43	1	1	1	0.985	0.985	1	1	1	1	1	0.995	1	1	1	1	1	1	0.71	0.97	1	0.905	0.985	1	1	1	1	1	1	1	1	1	1	0.65	1	1	1	1	1	0.935	1	0.955	1	0.96	1	0.995
Rv0177	1	1	1	1	1	0.96	1	1	1	0.42	0.995	1	1	1	1	1	1	0.995	1	1	1	0.99	1	1	1	1	1	1	1	1	1	1	1	1	0.955	1	1	1	1	0.995	0.995	1	1	0.985	1	1	1	0.995	1	0.835	1	1	1	0.99	1	1	0.98	1	1	0.99	1	0.995	0.99	1	0.535	1	1	1	1	1	1	1	1	1	0.99	1	0.715	0.635	0.48	1	0.81	1	1	0.46	0.95	1	1	0.975	1	0.835	1	0.87	1	1	1	1	0.875	1	1	1	0.97	1	0.945	1	1	1	1	0.965	1	1	0.99	1	0.975	1	0.61	0.94	0.985	0.98	1	1	0.99	1	1	1	1	1	1	1	0.995	1	1	0.985	1	1	1	1	1	0.995	0.995	1	1	1
Rv0178	1	1	1	1	1	0.85	1	1	1	1	1	1	1	1	1	1	1	1	1	1	1	1	0.985	1	1	1	1	0.985	1	1	1	1	0.995	1	0.99	1	1	0.985	1	0.97	1	1	1	1	0.855	1	1	1	1	0.9	1	1	1	0.99	1	1	1	0.965	1	1	1	1	1	1	0.54	1	1	1	1	1	1	1	1	1	0.985	1	0.13	0.55	0.995	1	0.79	1	1	0.68	0.99	1	1	1	1	1	1	1	1	1	1	1	0.935	1	1	1	0.99	0.99	1	1	1	1	1	1	1	1	0.845	1	1	1	0.495	1	0.94	0.67	0.94	1	0.395	1	1	1	1	1	1	1	1	1	1	0.975	1	1	1	0.995	1	0.79	1	0.935	1	1
Rv0179c	1	1	1	1	0.99	0.86	0.995	1	1	0.99	1	1	1	0.975	0.995	1	1	1	0.995	1	1	0.885	1	1	1	1	0.965	1	1	0.99	1	1	1	0.825	0.995	1	0.995	1	0.93	0.52	0.92	1	0.995	1	1	1	1	1	1	1	1	0.855	1	1	0.995	1	1	1	1	1	1	1	1	1	1	1	0.985	0.94	0.965	0.98	0.555	1	1	0.995	0.99	0.99	0.995	1	0.995	0.865	1	0.995	1	0.985	1	0.995	1	1	1	1	1	1	0.755	1	1	1	1	1	0.975	0.995	1	1	1	1	0.97	0.89	1	0.995	1	0.89	0.995	1	1	0.995	1	1	0.68	0.995	1	1	0	0.995	1	1	0.96	1	1	1	0.99	1	0.995	1	1	1	0.995	1	1	1	1	1	1	1
Rv0180c	1	1	1	0.94	1	0.67	1	0.91	1	1	0.99	1	1	1	0.995	1	0.86	0.955	1	0.95	1	1	0.935	1	1	1	1	1	1	0.995	1	1	0.975	0.985	1	1	0.99	0.995	1	0.975	1	1	0.8	0.99	0.67	1	1	1	1	1	1	1	1	0.965	1	1	1	0.97	1	0.89	1	1	1	1	1	1	1	1	1	0.915	0.99	1	0.99	1	1	0.76	0.475	1	0.995	1	1	1	0.995	0.99	1	1	0.995	1	0.985	1	1	1	1	1	1	1	0.995	1	1	0.315	1	1	1	1	1	1	1	1	0.985	1	0.96	1	0.995	1	0.985	0.995	1	1	1	1	0.94	0.955	1	1	0.995	1	0.975	1	1	1	1	0.97	1	0.98	1	1	0.98	0.94	1	1	0.995	1
Rv0181c	1	1	1	1	1	0.88	1	1	1	0.97	0.965	1	1	1	1	1	0.505	1	1	1	0.715	1	1	1	1	1	0.99	1	1	1	0.99	0.995	1	0.75	1	1	1	0.995	1	0.52	0.99	1	1	0.985	1	0.98	0.95	1	1	0.99	1	0.985	0.99	1	1	1	0.96	1	1	1	0.955	1	1	0.985	0.96	1	1	0.89	0.96	0.99	0.995	1	1	1	0.84	1	0.96	0.785	1	1	1	1	1	0.93	1	1	1	1	0.84	0.84	1	1	1	1	0.99	1	0.95	1	1	1	1	1	1	0.995	0.95	1	1	0.99	1	1	0.995	0.995	0.995	1	0.995	1	0.99	0.495	0.7	0.99	1	1	0.88	1	1	1	0.945	0.99	1	0.99	1	1	1	1	1	0.995	0.985	1	1	1	1	1
Rv0182c	1	1	0.995	1	1	1	1	1	1	0.985	0.95	0.805	0.995	0.895	0.975	0.975	1	1	1	1	0.775	0.995	1	1	1	1	1	1	0.835	1	1	1	0.995	0.52	1	0.995	0.555	1	1	1	0.99	1	0	1	0.965	1	1	0.995	0.99	1	1	0.94	1	1	1	1	1	0.99	0.995	1	0.995	1	0.995	1	1	1	1	1	1	0.945	0.995	1	1	0.995	0.99	0.995	1	1	1	1	1	1	1	0.955	1	1	0.74	1	0.985	0.995	1	1	1	1	1	1	1	0.72	1	1	1	0.995	0.99	1	0.98	1	1	1	1	1	1	1	1	1	1	1	1	1	1	1	0.995	1	1	1	1	1	1	0.99	1	1	1	1	1	0.825	0.995	0.995	0.39	1	1	1	1	1
Rv0183	1	1	1	1	1	1	1	1	0.25	1	1	1	0.97	0.99	0.685	1	1	1	1	1	1	1	1	1	1	0.995	1	1	1	1	1	0.985	0.99	0.955	1	1	0.995	0.83	1	0.83	1	1	1	1	1	0.77	1	1	0.9	1	0.955	0.91	1	1	1	1	0.97	1	1	1	0.995	1	0.985	0.955	1	1	1	1	1	1	1	1	0.99	1	0.735	0.995	0.99	1	1	1	1	0.995	1	0.975	0.955	1	1	1	0.96	1	0.995	1	1	0.99	1	0.995	0.87	1	1	1	0.97	1	1	1	1	1	1	1	1	0.995	0.845	1	1	0.99	0.99	1	0.985	1	1	0.98	0.945	1	1	1	1	1	1	1	1	0.995	0.665	1	0.995	1	0.95	1	1	1	0.985	0.995	0.995	1
Rv0184	1	1	0.99	1	1	0.99	1	1	0.865	1	1	1	1	0.985	1	1	1	1	1	0.98	1	0.99	1	0.995	0.995	1	1	1	1	0.805	1	1	1	1	1	1	1	1	1	0.945	0.985	1	0.945	1	0.955	1	1	1	0.19	0.985	1	0.995	1	0.99	1	1	0.99	1	0.985	1	1	1	1	1	0.995	1	1	0.875	1	1	1	0.985	1	1	0.66	1	0.99	1	0.97	1	0.995	1	0.995	1	1	0.995	1	1	0.88	0.915	1	1	1	1	0.975	1	0.995	0.84	1	1	1	1	1	0.885	1	0.835	1	0.995	1	1	0.97	1	1	0.97	1	1	0.99	0.91	0.995	1	0.22	1	1	1	1	1	0.955	1	1	1	1	1	0.935	1	1	1	0.99	1	1	0.99	1	1
Rv0185	1	1	0.96	1	0.99	1	0.99	1	0.75	0.995	1	0.9	1	0.985	0.895	1	1	1	0.995	0.995	1	0.99	0.935	0.935	1	1	1	1	1	1	1	1	0.995	0.99	1	1	1	1	0.985	0.99	1	1	0.995	0.965	1	1	0.99	1	1	0.835	1	0.995	1	1	1	1	0.99	1	1	1	1	0.995	0.965	1	0.99	0.89	1	0.93	0.98	0.63	1	1	0.97	0.99	0.99	1	1	1	0.985	0.98	1	1	1	0.94	0.975	1	1	1	0.965	0.965	0.995	1	1	1	0.975	1	0.94	0.87	1	1	0.79	1	1	0.31	0.985	1	1	0.99	1	1	0.995	1	1	1	0.975	1	0.995	0.955	0.995	0.835	1	1	1	1	1	0.99	0.99	1	1	0.96	0.965	1	1	0.925	0.95	1	1	1	0.995	1	1	1
Rv0186	1	1	0.855	0.995	1	1	1	1	0.98	0.995	1	1	1	0.995	1	1	1	1	1	0.98	0.855	0.995	1	0.975	0.93	1	1	1	0.595	0.995	0.995	1	1	0.37	1	1	1	1	1	0.9	1	1	1	0.925	1	1	0.94	1	1	0.935	0.985	0.98	0.99	1	0.975	0.995	0.965	0.995	1	0.995	1	1	0.985	0.99	1	1	0.995	0.61	0.995	1	0.835	1	1	1	0.985	1	1	0.995	0.98	1	0.995	1	1	0.93	1	1	1	1	0.975	0.985	1	0.985	0.98	0.995	0.98	0.99	0.995	0.95	1	1	1	1	1	1	0.96	0.9	0.995	1	1	1	0.97	1	1	1	0.775	1	1	0.57	1	0.935	1	1	1	1	1	1	0.995	0.995	0.995	1	1	0.995	1	0.995	1	0.815	0.995	1	0.98	1	1	1
Rv0187	1	1	1	0.995	1	1	1	1	0.935	0.945	1	1	1	0.915	0.73	0.99	1	0.985	1	1	1	0.99	1	1	0.995	1	1	1	1	0.955	0.995	1	0.995	1	1	1	0.97	1	1	0.995	1	1	0.88	0.26	0.61	1	1	1	1	1	1	0.975	1	1	1	0.995	0.9	0.995	1	0.975	0.9	1	1	1	1	1	0.98	0.945	1	1	0.985	1	1	0.94	0.96	0.985	0.775	1	0.96	1	1	1	1	1	1	0.995	1	1	0.835	0.985	0.945	0.99	1	1	0.995	1	0.89	0.905	1	1	1	1	0.995	1	1	1	1	0.885	0.97	0.995	0.965	1	1	1	1	1	1	0.645	0.995	1	0.995	0.975	1	1	0.975	0.97	1	0.995	0.99	1	1	1	0.99	0.98	0.99	1	1	1	0.995	1	1	1
Rv0188	1	1	1	1	1	1	1	1	1	1	1	1	1	1	1	0.825	1	0.935	1	1	0.955	0.995	1	1	1	1	1	1	1	1	1	0.99	1	0.97	0.675	1	1	0.975	1	1	1	0.995	1	0.985	1	1	1	1	1	1	1	1	0.995	1	1	1	1	0.915	1	1	0.79	1	1	1	1	1	1	1	1	1	1	1	1	1	0.935	0.975	0.995	0.06	0.995	1	1	1	1	0.37	1	1	1	1	0.79	1	1	0.99	1	1	1	1	0	1	1	0.86	0.98	1	1	1	0.99	1	1	1	1	1	1	1	1	1	0.995	1	1	1	1	1	1	1	1	1	1	1	1	1	1	1	1	1	1	1	1	0.88	0.995	1	1	1	1	1
Rv0189c	0.995	1	1	1	1	1	1	1	0.955	0.98	0.99	0.995	1	0.835	1	0.71	1	1	1	1	1	0.475	1	1	1	1	1	1	1	1	0.98	1	1	1	1	1	0.935	1	1	1	0.98	1	0.715	1	0.33	1	1	1	1	1	1	1	1	1	1	1	0.435	1	0.765	0.96	1	1	1	1	1	1	0.995	1	0.995	0.995	1	1	1	0.96	0.825	1	1	0.995	0.995	1	1	1	1	1	1	1	1	0.995	0.995	0.995	0.995	1	1	1	1	1	0.955	0.635	1	1	1	1	0.95	1	0.965	1	1	0.795	1	1	1	1	1	1	1	1	1	1	1	1	0.98	1	0.995	1	1	1	1	0.855	1	1	1	0.99	1	1	0.97	1	0.96	1	1	1	0.93	1
Rv0190	1	1	1	1	1	1	1	1	1	1	1	1	1	1	1	1	1	1	1	1	0.98	1	1	0.995	1	0.985	1	0.29	1	1	1	0.98	0.935	1	0.835	1	1	1	1	1	0.995	1	1	1	1	0.985	1	1	1	1	1	1	1	1	1	1	1	0.99	1	1	1	1	1	1	0.91	1	1	1	1	1	1	0.995	1	1	0.93	1	1	0.705	1	1	1	1	1	0.42	1	1	1	1	0.705	0.54	1	1	1	1	0.995	1	0.955	1	1	1	0.895	1	1	1	1	0.995	1	1	1	1	0.915	0.95	1	1	0.01	1	0.995	1	0.945	1	1	1	1	1	1	1	1	1	1	0.935	1	1	1	1	1	1	1	1	0.96	1	0.99	1
Rv0191	0.965	1	1	0.885	1	0.845	1	0.995	1	0.38	1	0.995	1	0.995	1	0.995	1	1	1	1	1	0.995	1	1	0.425	1	1	1	1	1	0.995	1	1	1	1	1	1	1	1	1	1	1	0.655	0.995	0.16	1	1	1	0.995	1	1	0.975	1	0.985	1	1	1	0.985	0.99	0.975	1	1	0.995	0.995	1	1	1	0.98	0.815	0.805	1	1	1	1	1	0.995	1	1	1	1	1	1	1	1	1	0.985	1	1	1	1	0.945	1	1	1	1	1	1	0.96	1	0.995	1	1	0.985	1	1	1	1	0.985	1	0.995	1	1	1	1	1	1	0.9	1	1	1	1	1	0.995	0.025	1	1	1	1	1	1	1	1	1	0.985	1	1	0.995	1	0.87	1	1	1
Rv0192	1	1	1	0.93	0.985	1	0.925	0.88	1	0.995	0.91	0.99	1	0.96	1	0.965	0.995	1	1	0.87	0.975	1	1	1	1	1	1	1	0.73	0.145	1	0.93	1	1	0.995	1	1	1	1	0.99	1	1	1	1	1	1	0.99	1	0.96	1	1	0.925	0.995	1	1	1	1	0.93	1	0.965	1	1	1	1	0.995	1	1	1	0.995	1	1	0.72	0.995	1	0.975	1	0.955	0.985	1	1	1	0.99	1	0.995	1	1	0.99	1	0.975	1	1	1	1	0.96	0.945	0.95	1	1	1	0.99	0.98	1	1	1	0.975	1	1	1	1	1	1	1	1	1	1	1	1	1	0.995	0.995	0.78	0.985	1	1	1	1	0.62	1	0.995	1	1	1	0.995	1	0.98	1	1	1	0.995	1	0.995	0.995
Rv0193c	1	1	1	0.95	1	1	1	1	0.54	1	1	1	0.445	0.34	0.75	1	1	1	1	1	1	0.935	1	1	1	1	0.955	1	1	1	1	0.99	1	1	1	1	1	1	1	0.965	1	1	1	0.575	1	1	0.415	1	1	1	1	0.87	1	1	1	1	1	1	1	1	1	1	1	1	1	1	0.99	1	0.995	1	1	1	0.965	0.98	0.42	1	1	1	1	1	1	1	1	0.99	0.995	1	1	1	0.995	1	1	1	0.995	0.815	1	1	1	0.99	1	1	0.995	1	1	1	1	1	1	0.97	1	1	1	1	1	0.995	1	1	1	1	1	0.995	0.995	1	1	1	1	1	1	1	1	1	0.99	1	1	1	0.995	1	0.93	1	0.88	1	1	1
Rv0194	1	1	1	1	1	1	1	0.785	0.92	0.225	0.99	1	0.3	0.645	1	1	1	1	1	0.995	1	1	1	1	1	1	1	1	1	0.985	0.995	1	1	0.955	0.995	1	1	1	1	0.95	1	0.965	0.995	1	0.94	1	1	1	1	1	0.91	0.725	1	1	1	0.995	1	1	1	1	0.99	1	1	1	1	1	1	1	0.995	1	1	0.975	1	1	0.985	1	0.995	0.995	1	1	1	1	1	0.995	0.975	0	1	1	1	1	1	1	1	1	1	1	1	1	1	1	1	1	1	1	1	0.965	1	1	1	1	1	1	1	0.785	1	1	1	1	0.995	1	0.715	1	1	0.985	1	1	1	1	0.995	1	1	1	1	1	1	0.995	0.965	1	0.99	1	1	1
Rv0195	0.99	1	1	1	0.985	1	0.99	1	0.995	1	1	0.36	1	0.94	1	1	1	1	1	1	1	1	1	1	1	0.945	1	0.98	1	1	1	0.995	0.98	1	1	0.995	1	1	1	1	1	0.945	1	1	1	1	1	1	0.995	1	0.985	1	0.995	1	0.985	1	1	0.955	0.99	1	1	0.995	0.985	1	1	1	1	1	1	1	1	0.675	0.995	1	0.995	1	1	1	1	0.995	0.2	0.81	1	1	0.99	0.98	1	0.995	1	1	1	1	0.92	0.99	1	0.99	0.995	1	1	1	1	0.69	0.85	1	1	0.81	0.825	0.87	1	1	0.995	0.98	1	0.965	1	0.33	1	1	1	0.99	1	1	1	0.98	1	1	0.995	1	0.99	0.995	0.92	1	1	1	1	1	1	1	1	1	0.925	1
Rv0196	1	1	1	1	0.98	1	1	1	1	1	1	0.995	0.595	0.995	1	1	1	1	1	0.37	1	1	1	0.105	1	0.975	1	0.73	1	1	1	1	1	1	0.88	1	1	1	0.995	0.995	1	1	1	1	1	1	1	1	1	0.95	0.995	1	1	1	1	1	0.935	0.995	1	1	1	1	1	1	0.695	1	1	0.825	1	1	1	1	1	1	1	1	1	0.86	0.995	0.99	0.985	0.735	1	0.98	1	1	1	1	1	1	1	1	0.985	1	1	0.98	0.995	1	1	1	0.995	1	1	0.795	1	0.98	1	1	1	1	1	1	1	0.995	0.975	1	1	0.99	1	1	1	1	1	1	1	0.98	1	1	1	1	1	1	1	1	1	0.99	0.97	0.995	0.97	1	0.77	1
Rv0197	1	0.995	1	1	0.91	1	1	1	1	1	1	0.935	0.835	1	0.935	1	1	1	1	1	1	1	0.84	0.905	1	0.685	1	0.955	1	0.985	1	0.995	0.995	1	1	1	1	1	0.995	0.765	1	1	1	1	1	1	0.995	1	0.995	0.99	1	0.965	1	1	1	1	0.285	1	1	1	1	1	0.995	1	0.93	1	1	0.82	1	1	1	1	0.985	1	1	1	1	1	1	1	0.99	0.4	1	0.84	1	1	1	1	1	0.995	1	1	0.995	1	1	0.73	1	1	1	1	0.855	0.665	1	0.415	1	1	1	0.655	1	1	1	1	1	1	0.98	1	1	0.84	1	0.99	1	1	0.985	1	1	1	1	1	1	1	1	1	1	1	1	0.985	1	0.98	0.99	0.99	0.99	1
Rv0198c	1	0.995	0.53	0.84	1	0.97	1	0.955	1	0.89	0.995	1	1	1	1	0.975	0.95	0.985	1	1	1	0.57	1	1	1	1	0.93	1	1	1	0.985	0.94	1	0.995	1	1	0.8	1	1	1	0.675	1	0.345	1	0.93	1	1	0.19	0.985	1	1	0.94	1	0.665	0.98	1	0.905	1	0.815	0.93	0.985	0.995	0.975	1	1	0.99	1	1	1	1	0.965	1	1	0.915	0.99	1	1	1	0.995	1	1	1	1	1	1	1	1	1	1	0.995	0.94	1	1	1	1	1	1	0.875	0.995	1	1	1	0.99	1	0.4	1	1	0.995	1	1	1	1	1	1	1	1	1	1	1	1	1	1	1	1	1	1	1	0.77	1	1	1	1	1	1	1	0.995	0.845	1	1	1	1	1
Rv0199	1	0.58	0.99	1	1	0.995	1	1	1	0.995	1	1	0.995	1	0.975	0.965	0.725	1	0.95	0.99	1	1	0.995	1	1	0.905	1	1	1	1	1	1	1	0.565	1	0.975	1	1	1	0.995	0.995	0.995	1	0.98	0.995	1	1	1	0.89	1	1	1	1	1	1	1	1	0.95	1	1	0.36	0.95	1	1	0.96	1	1	1	1	0.995	0.99	0.99	1	1	1	1	1	0.985	0.99	1	1	0.99	1	0.985	0.4	1	1	0.955	1	0.215	1	0.96	1	1	1	1	0.985	1	1	0.995	0.93	0.995	1	1	0.93	1	0.98	1	1	1	1	1	1	1	0.995	1	0.91	1	1	1	1	0.975	0.415	0.75	1	0.975	1	1	1	0.985	1	1	1	1	1	1	1	1	1	1	0.83	1
Rv0200	0.88	1	1	1	1	0.28	1	1	1	1	1	0.905	1	1	1	0.985	1	0.98	1	1	1	0.97	1	1	0.985	1	1	1	1	1	1	1	1	1	1	1	1	1	1	0.95	1	0.995	0.96	1	0.175	1	1	1	0.93	0.995	1	1	1	0.995	1	1	0.995	0.985	0.67	0.915	1	0.995	0.93	1	1	1	0.99	0.78	0.995	1	1	1	1	1	1	1	0.99	0.775	0.375	1	0.975	1	1	0.665	1	1	1	1	1	0.985	1	0.995	1	1	1	1	0.985	0.75	1	0.955	0.93	0.995	1	1	1	1	1	0.515	1	1	1	1	1	1	0.92	1	1	0.92	1	1	1	0.99	0.995	1	0.995	1	1	1	1	1	1	1	0.995	1	1	1	1	1	1	1	0.98	1
Rv0201c	1	1	1	1	1	1	1	1	0.735	1	0.99	0.97	1	0.325	1	1	1	1	1	1	1	0.965	1	1	0.96	1	1	1	0.955	1	1	0.085	0.985	1	1	0.975	1	0.995	0.985	1	1	1	1	1	0.995	1	0.995	0.97	1	1	0.66	0.86	1	1	1	1	0.995	1	1	1	0.99	0.995	1	0.805	0.995	0.99	1	1	0.935	0.995	0.97	1	1	1	1	1	1	1	1	1	1	1	1	0.995	1	0.685	0.665	1	1	1	0.8	1	0.995	1	1	0.985	0.995	0.995	0.985	1	1	1	1	1	1	0.99	1	1	1	1	1	1	1	0.76	1	1	0.995	0.985	0.5	0.855	0.8	1	0.995	1	0.98	1	0.92	1	0.99	1	0.96	1	1	1	1	1	1	1	0.995	1	0.995	0.98
Rv0202c	0.925	1	1	1	1	0.995	1	1	0.965	1	1	0.945	1	0.995	1	0.89	0.99	0.915	1	1	1	0.065	1	1	1	1	0.995	1	1	1	1	0.955	1	1	1	1	0.99	1	1	0.995	1	1	1	1	0.155	1	1	1	0.985	1	1	0.985	1	0.83	1	1	1	0.995	0.645	0.96	0.99	0.995	0.965	1	1	1	0.84	1	1	0.995	1	1	1	1	1	1	1	0.985	0.935	1	0.99	1	1	1	1	1	1	0.93	0.94	1	1	1	1	1	1	1	1	0.375	1	0.995	1	0.975	0.995	1	0.99	0.98	1	0.935	1	1	1	1	1	1	1	1	1	1	1	1	0.93	0.71	1	0.99	1	1	1	1	1	1	1	1	1	1	1	1	0.975	1	1	1	0.99	1
Rv0203	1	0.985	1	1	1	0.1	1	1	1	0.91	1	1	1	1	0.995	1	0.995	1	1	1	1	0.985	0.99	0.995	0.995	1	1	1	1	1	1	1	0.875	1	1	0.98	1	0.985	1	1	1	1	0.995	1	1	1	1	1	1	1	1	1	1	0.995	1	1	0.88	0.98	1	1	0.98	1	1	1	0.73	1	1	0.9	1	1	1	1	0.995	0.985	0.925	1	0.89	0.955	0.45	1	1	1	1	1	0.985	1	0.995	0.995	0.955	0.265	0.99	0.995	1	1	1	1	0.875	1	1	0.995	1	1	0.995	0.975	1	1	1	0.69	1	1	1	1	0.785	1	0.98	1	0.995	0.995	1	1	0.93	1	0.895	1	1	1	0.995	1	1	1	0.995	1	1	1	1	1	1	1	1	1	1	1
Rv0204c	0.995	1	1	1	1	0.88	1	1	0.99	0.975	0.995	0.995	1	0.995	1	0.845	1	1	1	1	1	0.58	1	1	1	1	0.995	1	1	1	0.985	1	0.97	1	1	1	1	1	1	1	0.995	1	0.98	1	0.92	1	0.995	1	1	1	1	1	0.985	0.93	1	1	1	0.985	0.46	0.23	1	1	1	1	1	0.945	0.43	0.785	1	0.995	0.995	1	1	0.97	1	1	1	1	0.955	1	1	1	1	1	1	1	1	1	0.99	1	0.995	1	1	1	1	1	1	0.355	1	1	1	1	1	1	0.72	0.945	1	1	1	1	1	1	1	1	1	1	1	0.995	1	1	0.73	0.925	1	1	1	1	1	1	1	1	1	1	0.99	1	1	1	0.84	1	1	1	1	1
Rv0205	0.945	1	0.99	1	1	0.915	1	0.985	1	0.76	1	0.835	1	1	1	1	0.965	1	1	1	1	0.98	0.955	1	0.98	1	1	1	1	1	1	1	1	0.995	1	0.995	1	1	0.935	0.99	1	0.97	0.94	1	0.905	1	0.995	0.955	1	1	1	1	1	0.995	1	1	1	0.99	0.98	0.935	0.99	1	0.91	1	1	1	0.975	0.99	1	0.97	0.6	1	0.995	0.99	0.995	1	1	1	0.55	0.995	1	1	1	1	0.975	1	0.995	0.995	0.995	1	0.975	0.935	1	1	1	0.99	1	0.805	0.79	0.99	1	0.99	0.99	1	0.99	1	1	0.955	1	1	1	1	0.995	0.97	0.995	1	1	1	1	1	1	0.73	0.99	0.225	1	0.795	1	1	1	1	0.98	0.99	0.98	1	0.995	1	1	1	0.995	1	1	0.965
Rv0206c	0.95	1	1	1	1	0.94	1	1	1	1	1	1	0.275	0.995	1	0.995	1	1	1	1	1	0.995	1	1	1	1	1	1	1	1	1	0.995	0.995	1	1	1	1	1	1	0.975	0.995	0.95	1	1	0.955	1	1	0.985	1	1	1	1	1	0.975	1	1	1	0.975	0.545	0.94	1	0.93	0.66	1	1	1	1	0.995	1	1	1	1	1	1	0.815	1	1	0.98	1	1	0.985	1	1	0.97	1	1	1	0.955	1	0.99	0.99	0.96	1	1	1	1	0.99	0.595	0.975	0.985	0.975	0.995	1	1	0.985	0.44	1	0.99	0.98	1	1	1	1	1	1	1	1	0.995	1	0.995	0.72	1	0.77	1	0.99	0.995	1	1	1	0.99	1	1	0.92	0.92	1	1	0.99	1	0.995	1	0.715	1
Rv0207c	0.99	1	0.965	1	1	0.945	1	0.85	1	0.975	1	0.995	1	1	1	1	1	1	1	0.995	1	1	1	1	0	1	1	0.995	1	1	1	1	1	1	1	1	1	1	0.665	1	1	1	1	1	0.57	1	1	1	1	1	0.995	1	1	1	1	1	1	1	1	0.99	0.89	1	1	1	0.98	1	1	1	1	0.995	1	1	1	1	1	1	1	1	1	1	1	1	1	1	1	0.375	1	1	1	1	1	1	1	1	1	1	1	1	1	1	1	1	1	1	1	1	1	1	1	1	1	1	1	1	1	1	0.9	1	1	1	1	0.995	1	0.11	0.65	0.935	1	1	1	1	1	0.94	1	1	1	1	1	1	1	1	1	1
Rv0208c	1	0.95	1	0.64	1	0.97	1	1	1	0.995	1	1	0.985	0.995	1	0.135	0.99	1	1	1	1	0.995	0.995	0.995	1	1	1	0.995	1	1	0.78	0.955	1	0.85	1	1	1	1	0.97	1	0.995	0.935	1	1	0.995	1	1	1	0.995	1	0.995	1	0.985	0.995	1	1	0.985	0.935	0.975	1	0.095	0.98	1	1	1	1	0.88	0.97	0.995	1	1	0.995	1	1	1	0.945	1	0.91	1	0.97	1	1	1	1	1	1	0.985	1	0.925	0.965	0.98	1	1	1	1	0.985	0.915	1	1	1	0.995	1	1	1	0.995	0.995	1	0.925	1	1	1	1	1	0.975	1	1	1	0.995	0.985	1	1	1	0.89	1	0.965	1	1	1	1	1	1	0.69	1	0.93	0.995	1	0.995	1	1	1	0.995	1
Rv0209	0.155	0.995	0.995	0.995	0.995	0.75	1	0.99	1	0.965	1	0.995	0.99	1	1	1	0.985	1	1	1	1	1	1	1	0.545	1	0.835	1	0.985	1	0.915	1	1	0.99	1	1	1	1	1	0.805	1	1	0.995	0.97	0.765	1	0.97	1	1	1	1	1	1	0.835	1	1	1	0.995	0.985	0.45	0.965	1	1	1	1	1	1	0.97	0.975	1	0.98	1	1	1	0.93	1	0.995	1	1	1	1	1	0.965	1	1	1	1	1	1	0.995	0.975	1	1	1	1	1	1	0.98	1	0.97	1	1	1	1	0.835	1	1	0.935	0.99	1	1	1	1	1	1	1	0.985	1	1	1	0.99	1	0.99	0.765	1	0.985	1	1	1	1	0.995	1	0.96	0.995	1	1	1	1	1	1	1	1
Rv0210	0.5	1	1	0.995	0.995	1	0.995	1	0.995	1	1	1	1	0.86	1	0.965	1	1	0.985	1	0.91	0.945	1	1	1	1	1	1	1	0.935	1	0.995	0.955	1	1	0.995	1	1	1	1	1	1	0.63	0.98	0.975	1	0.98	0.995	1	1	0.875	0.985	1	1	1	1	0.995	1	0.69	0.885	0.82	1	1	1	1	0.925	0.9	1	0.995	0.995	1	1	0.985	0.995	0.98	0.99	1	1	1	0.98	1	1	1	1	1	1	0.995	1	1	1	0.965	1	1	0.995	0.98	0.995	1	0.995	1	1	1	0.675	0.99	0.985	1	0.995	1	0.985	0.915	1	1	1	1	0.995	0.995	1	1	0.985	1	0.975	0.995	0.985	0.995	1	1	1	1	0.91	1	0.99	1	0.99	0.88	0.995	1	1	0.74	0.995	1	1	0.995	0.86
Rv0211	1	1	1	1	0.91	1	0.965	1	1	1	0.98	0.975	1	1	1	1	1	1	1	1	1	1	1	1	1	0.875	1	0.98	1	1	1	1	1	1	0.985	1	1	0.995	0.225	1	0.85	1	1	1	1	1	0.99	1	1	0.935	1	1	1	1	1	1	1	1	1	1	1	1	0.015	1	0.13	1	1	1	1	1	1	1	0.985	1	0.985	1	1	0.83	0.98	1	1	0.99	1	1	1	1	1	1	0.555	0.655	1	0.995	1	1	0.915	1	0.995	1	1	1	0.855	0.99	1	0.995	1	1	1	1	1	1	1	1	1	1	0.995	1	0.995	0.965	0.715	0.995	1	1	1	1	1	0.99	1	1	0.995	0.995	1	1	1	1	1	1	1	0.995	1	0.94	1	1
Rv0212c	1	1	1	1	1	1	1	0.76	0.98	1	0.975	0.985	0.965	1	0.835	0.96	1	0.995	1	1	1	0.75	1	1	1	1	0.87	1	0.97	1	1	0.97	0.955	0.995	1	1	0.99	0.95	1	0.57	1	1	1	1	0.96	1	0.91	1	0.99	1	0.97	0.98	0.92	1	0.995	0.965	1	1	1	0.965	1	1	0.935	0.45	1	1	0.965	1	1	1	0.955	0.955	0.995	0.965	0.87	1	1	1	1	1	1	1	1	1	0.99	1	0.995	1	1	1	1	1	0.945	0.985	1	1	1	1	0.965	1	1	0.86	1	1	1	1	1	1	0.675	1	1	1	1	0.855	1	1	1	1	0.975	0.965	0.725	0.985	0.895	1	1	1	1	1	1	1	0.99	1	0.995	0.97	0.925	0.995	0.735	1	1	1	1	1
Rv0213c	1	1	1	1	1	1	1	1	0.99	1	0.995	1	0.98	0.035	0.995	1	1	0.995	1	1	1	1	1	1	1	1	1	1	1	1	1	0.925	1	0.95	0.995	1	1	0.915	0.99	0.995	1	1	1	1	1	0.995	1	1	0.99	0.995	0.99	0.485	1	0.975	1	1	1	1	1	0.935	0.97	1	1	0.88	1	1	1	1	1	0.995	0.96	1	1	0.85	0.98	1	0.745	1	1	0.975	0.995	1	1	1	0.925	0.095	1	1	1	1	1	1	0.995	0.995	1	1	1	1	1	1	1	0.99	1	1	1	0.99	1	1	1	1	1	1	0.995	0.835	1	1	1	1	1	0.99	0.855	1	1	1	1	1	1	1	1	1	0.885	1	1	1	1	0.99	0.99	0.895	0.99	1	1	1
Rv0214	1	1	1	0.58	1	0.975	1	1	0.99	1	0.99	1	1	0.02	1	0.1	1	0.72	1	1	0.875	0.995	0.98	1	1	1	1	1	1	1	1	1	1	1	1	1	1	1	1	1	1	1	0.67	1	1	1	1	0.995	1	1	0.99	1	1	0.925	1	1	1	1	0.995	1	1	1	0.995	1	0.995	0.825	1	1	1	0.98	1	1	1	0.95	0.94	1	1	1	1	1	1	1	1	0.99	1	1	0.82	1	0.985	1	1	1	1	0.945	1	1	0.985	0.8	0.995	0.995	0.995	0.995	1	0.995	1	1	1	1	0.98	1	1	1	1	1	1	1	1	1	1	1	1	0.995	1	1	1	0.98	1	0.965	0.99	0.995	1	1	1	0.625	1	1	0.84	1	1	1	0.995	1
Rv0215c	0.995	1	0.99	0.995	1	0.99	1	0.995	1	1	0.91	1	1	0.995	1	1	0.995	1	1	1	0.99	1	1	0.985	1	1	0.995	1	1	1	1	1	1	1	1	0.99	1	0.995	0.995	0.99	1	1	1	1	0.845	0.85	1	1	0.955	1	0.995	1	1	0.9	0.995	1	1	0.985	0.995	0.01	0.99	1	0.99	1	1	1	1	1	0.995	0.795	0.99	1	1	1	0.95	1	0.625	1	1	0.98	0.73	1	1	0.995	1	1	0.46	1	0.995	0.99	0.99	1	1	0.995	1	1	1	1	0.955	1	1	1	1	1	1	1	1	1	1	1	0.96	1	1	0.895	1	1	0.985	1	0.99	0.985	0.84	0.995	1	1	1	1	0.95	1	1	0.975	1	1	1	1	1	0.87	1	1	0.985	0.985	1	0.975
Rv0216	1	1	1	1	1	0.825	1	1	0.945	1	1	1	1	0.61	1	1	1	1	1	1	1	0.99	0.905	1	0.975	1	1	0.985	1	0.715	1	1	0.955	0.995	1	1	1	0.995	1	0.835	1	1	1	1	1	1	1	1	0.895	1	0.99	0.895	1	1	1	1	1	1	0.995	1	0.765	0.995	1	0.98	0.995	0.995	1	1	0.905	1	1	0.84	0.985	1	0.995	1	0.985	0.995	0.98	0.985	1	0.98	1	0.93	0.99	0.37	1	1	0.99	1	1	1	1	1	1	1	1	0.995	1	1	1	1	1	1	1	0.975	1	1	1	1	0.94	1	0.985	0.995	1	1	1	1	0.585	0.83	0.125	0.97	0.99	1	0.995	0.905	0.93	1	0.965	1	0.995	1	0.94	1	1	1	0.985	1	0.98	0.92	0.995	1
Rv0217c	1	0.99	1	1	1	1	1	1	1	1	1	1	1	0.525	1	1	1	1	1	1	0.85	0.965	1	1	1	1	0.995	1	0.995	1	0.37	0.67	1	1	1	1	1	1	1	0.93	0.995	0.995	1	1	1	0.325	1	1	1	1	0.99	0.985	1	1	1	1	0.99	0.925	0.995	1	1	1	1	1	1	1	0.99	1	0.99	1	1	0.62	1	1	0.95	1	0.83	1	1	1	1	1	1	0.82	1	0.865	1	1	1	0.99	1	1	0.995	1	1	1	0.79	1	1	1	0.94	1	1	1	0.84	1	1	1	1	1	0.9	1	1	0.85	1	1	0.89	0.965	1	1	0.375	1	1	1	1	1	1	1	1	1	1	1	1	1	1	1	1	1	0.995	1	1	1
Rv0218	1	1	0.835	0.97	1	0.985	1	1	0.99	1	1	1	1	0.845	1	1	1	1	1	1	1	0.62	1	0.995	0.995	1	1	1	0.975	0.995	0.365	0.995	1	0.715	1	1	0.9	1	1	1	1	1	0.8	1	0.505	1	1	1	1	1	0.99	1	0.945	0.995	1	1	1	0.955	0.925	0.995	1	1	1	0.965	1	0.725	1	0.995	0.675	1	1	1	1	0.885	0.995	1	1	1	1	1	1	1	1	1	1	1	1	0.985	0.945	1	0.94	1	1	0.995	1	1	1	0.885	1	1	1	0.965	0.975	1	0.935	0.98	1	1	1	0.93	1	1	1	0.98	1	1	1	1	1	1	1	1	0.79	0.99	0.995	1	1	1	1	1	1	1	1	1	1	0.98	0.72	1	1	1	1	1
Rv0219	1	0.995	1	1	1	1	1	1	1	0.98	1	1	0.93	0.95	0.995	0.95	1	1	1	0.98	0.995	1	1	0.99	1	1	1	1	1	1	0.98	0.145	1	0.985	1	1	1	1	1	0.93	0.99	0.995	1	1	0.985	0.97	0.995	0.995	0.995	1	1	0.935	1	0.86	1	1	1	0.875	0.725	1	1	0.46	1	1	1	0.985	0.975	1	0.98	1	1	0.995	1	1	0.97	1	0.99	1	1	1	1	1	1	0.995	1	1	0.805	1	0.995	0.985	0.535	1	0.985	0.99	1	1	0.795	1	0.985	1	0.99	1	1	1	1	0.94	1	1	1	1	1	1	0.925	1	1	1	0.985	1	1	0.995	1	1	0.985	1	1	1	1	1	0.995	1	0.995	1	1	0.955	0.69	1	0.975	1	0.94	1	0.955	0.585
Rv0220	0.965	0.995	0.98	1	1	0.97	1	1	0.995	1	1	0.995	0.895	1	0.99	1	1	0.88	1	1	1	1	0.97	1	0.96	0.985	1	0.885	1	0.99	1	1	1	1	1	1	1	0.925	1	0.49	1	1	1	1	0.98	1	0.99	1	0.995	1	0.995	0.985	1	1	1	1	1	1	0.985	0.99	1	0.9	0.995	1	1	1	1	1	0.85	1	1	1	1	1	1	1	1	0.995	1	1	0.835	0.615	1	0.755	1	1	1	1	1	0.97	1	0.99	1	1	1	1	1	0.985	1	1	0.995	0.995	1	1	1	0.96	0.995	0.98	1	1	1	0.96	1	1	0.99	0.975	1	0.995	0.99	1	1	1	1	0.145	1	0.975	0.835	1	0.72	0.995	0.995	1	0.96	1	1	1	1	0.995	1	0.985	0.99	1
Rv0221	1	0.995	1	1	1	1	1	1	0.935	1	1	0.995	0.69	0.89	1	0.97	0.57	1	0.995	1	1	1	0.995	0.895	0.975	1	1	1	0.98	1	1	1	1	1	1	1	1	1	0.99	0.96	0.95	1	1	1	1	0.73	1	0.98	0.925	1	0.99	1	0.815	0.99	1	1	0.985	1	0.92	0.99	1	0.93	1	1	0.995	0.955	0.995	1	1	0.995	0.98	0.99	0.98	0.995	1	1	1	1	1	1	0.955	1	1	0.99	0.985	0.96	1	1	1	0.99	1	0.995	0.98	0.995	1	0.98	1	0.99	0.995	1	0.98	1	1	1	1	0.985	0.95	1	1	1	0.705	1	1	0.995	0.81	1	1	1	1	0.99	0.82	0.995	0.225	1	0.98	1	0.83	1	0.975	0.985	0.95	1	1	0.99	0.94	0.99	0.865	1	0.905	0.985	0.765	1
Rv0222	1	0.895	0.99	1	1	1	1	0.975	0.525	0.885	1	0.98	0.985	1	0.99	1	1	1	1	1	0.715	1	1	1	0.95	0.705	1	1	1	0.94	1	1	1	1	1	0.965	1	1	1	0.99	1	0.955	0.99	0.915	1	0.98	1	1	0.975	1	0.98	0.73	0.985	1	1	0.94	1	1	1	1	1	0.985	0.97	1	0.995	0.965	1	1	0.95	1	1	1	0.99	1	0.965	1	1	0.85	1	1	1	1	0.885	0.475	0.995	0.99	0.995	1	0.98	0.395	1	1	1	1	0.995	1	1	0.99	1	1	0.71	0.98	1	1	1	1	1	1	0.995	1	0.965	1	1	1	1	0.99	1	0.995	0.995	0.995	1	1	0.99	1	1	0.95	1	1	1	0.995	0.98	1	0.97	0.995	0.965	1	1	1	1	0.99	0.955	0.685
Rv0223c	1	1	1	0.9	1	1	1	0.995	0.975	0.84	0.995	0.995	0.995	1	0.995	1	1	1	0.895	1	0.985	1	0.94	0.995	1	1	1	1	1	1	1	1	0.955	1	1	0.995	1	1	1	0.58	1	0.99	0.855	1	0.995	1	0.765	1	0.75	1	1	0.995	0.98	1	0.995	1	1	0.93	1	0.995	0.995	1	0.995	1	0.995	0.995	1	0.845	1	1	1	1	0.34	1	0.51	1	1	1	1	0.98	1	1	0.995	1	1	1	1	0.995	1	0.99	0.935	1	1	0.87	1	0.96	0.97	0.985	1	1	1	1	0.99	0.965	0.985	1	1	0.935	0.99	0.995	0.995	1	1	0.995	0.995	1	1	1	1	0.94	0.985	0.99	0.99	1	1	0.985	1	1	0.33	0.975	0.995	1	0.925	1	0.995	1	1	1	1	1	1	0.965
Rv0224c	1	1	0.975	1	0.995	1	1	0.37	1	0.915	0.985	1	1	1	1	1	0.985	0.98	1	0.99	0.96	1	1	1	0.995	0.99	1	1	0.98	1	1	1	0.98	0.81	0.985	0.99	1	1	0.675	0.98	0.87	0.98	0.975	0.995	0.775	0.995	1	0.985	0.965	0.98	1	1	1	1	1	0.395	0.99	1	1	1	1	0.99	0.995	1	0.995	1	1	1	0.95	1	0.995	1	1	1	1	1	0.99	0.98	0.985	0.99	1	1	0.975	1	1	1	1	1	0.94	0.81	1	0.995	1	1	0.885	1	1	1	1	1	0.65	0.785	0.995	1	1	0.99	1	1	1	0.98	1	1	1	0.83	0.89	0.975	1	0.965	1	0.985	1	1	1	0.91	1	1	1	1	0.995	0.98	1	0.765	0.995	1	0.825	0.97	1	0.995	0.98	0.995	1	0.945
Rv0225	1	1	1	1	1	1	1	1	0.995	1	1	1	1	0.86	1	1	1	0.995	1	0.945	1	0.995	1	1	1	1	1	1	1	1	1	1	0.995	1	0.95	1	0.94	0.97	1	1	1	0.925	1	1	1	1	1	1	1	0.995	1	1	0.845	1	0.97	1	0.98	1	1	1	1	1	0.95	1	0.24	1	1	1	1	1	1	1	1	0.965	1	1	1	0.45	0.93	1	1	0.985	1	0.685	1	1	1	1	0.465	0.9	1	0.99	0.995	0.965	1	0.995	0.97	1	1	1	0.815	1	1	1	1	1	0.955	1	1	1	1	0.995	1	1	0.995	0.965	1	1	1	1	1	1	0.955	1	1	1	1	0.995	1	0.985	1	0.98	1	1	0.995	1	0.095	0.995	1	1	0.955	1
Rv0226c	1	0.985	1	1	0.995	0.99	1	0.95	0.99	1	1	1	0.995	0.995	0.975	1	1	1	1	0.945	1	1	1	1	1	0.985	1	1	1	0.99	1	0.975	1	0.96	1	1	1	0.995	1	0.695	1	0.98	1	1	0.995	1	0.975	1	1	0.99	0.96	1	0.96	1	1	0.975	0.94	0.99	1	1	0.995	1	0.58	1	0.695	1	1	0.995	0.93	1	1	1	1	1	0.98	1	0.98	0.52	0.995	1	1	0.995	1	0.725	0.885	1	1	1	0.945	0.925	1	1	1	1	0.995	0.995	1	0.995	0.995	0.995	0.915	1	1	1	1	1	1	0.94	1	1	1	1	1	1	1	1	1	1	1	1	1	1	1	0.995	1	0.86	1	1	1	0.97	1	0.985	1	1	0.875	0.975	0.945	0.86	1	1	0.99	1
Rv0227c	1	0.975	1	1	1	1	1	1	1	0.965	1	1	1	1	1	1	1	0.165	1	0.945	0.99	1	0.68	1	1	1	0.98	1	1	1	1	0.99	1	1	0.915	1	1	1	0.97	1	0.445	1	1	0.945	1	1	0.995	0.845	1	0.98	1	0.985	1	0.99	0.97	1	0.975	0.87	1	1	1	0.87	0.99	1	0.98	1	1	1	1	1	1	1	0.99	1	0.755	1	1	1	1	1	1	1	1	0.985	0.74	1	0.995	1	1	0.97	1	0.27	0.995	1	0.8	1	0.99	1	0.79	1	1	1	1	1	1	1	0.995	1	1	1	1	0.995	1	1	0.425	0.995	1	1	1	1	1	1	0.47	0.995	1	1	1	0.935	1	0.95	1	0.805	1	1	1	1	1	1	0.995	1	1	1
Rv0228	1	0.93	0.99	1	1	1	1	0.98	0.97	1	0.99	0.99	1	0.92	1	1	1	1	1	1	1	1	1	1	0.99	1	0.515	1	0.025	1	0.935	1	1	0.65	1	1	0.995	1	1	1	1	1	1	1	0.905	0.985	0.98	0.995	1	1	0.995	0.965	1	1	0.93	0.88	0.98	1	1	0.995	0.945	1	1	0.995	1	1	0.95	1	0.925	1	0.72	1	1	1	0.97	1	1	1	1	1	1	0.97	0.975	1	1	1	1	1	0.995	1	1	1	0.985	1	1	1	1	0.995	1	1	1	1	1	1	0.975	0.995	1	0.855	1	0.835	1	1	0.995	0.99	0.99	1	0.995	1	1	0.995	1	1	1	1	1	1	1	0.9	1	0.955	0.995	1	0.94	1	1	0.985	0.995	1	1	1	1	1
Rv0229c	1	0.995	1	1	1	1	0.94	1	1	0.91	1	0.995	0.72	0.99	1	0.98	1	1	0.935	0.995	1	1	0.985	0.355	1	1	0.87	1	1	1	1	1	0.945	1	1	0.935	1	1	0.745	0.955	1	0.99	0.985	1	1	1	1	0.995	1	0.995	0.955	1	1	1	0.915	1	1	0.83	1	1	1	1	0.98	1	1	1	1	1	0.995	1	0.99	1	1	1	0.995	1	1	1	1	0.97	0.95	0.99	1	0.97	1	1	0.94	0.995	1	1	0.995	1	0.825	0.96	0.985	0.995	0.99	1	1	0.99	0.925	0.505	1	0.99	0.985	1	0.995	1	0.99	1	1	0.895	1	1	0.925	0.995	1	1	1	1	1	1	1	0.585	1	1	1	1	0.995	1	1	1	0.99	1	0.965	1	1	1	1	1	0.115	1
Rv0230c	1	1	1	1	0.975	0.995	0.995	1	0.965	0.995	0.995	1	0.985	0.735	0.355	1	0.985	1	1	0.995	0.985	0.995	0.76	0.995	1	1	0.985	0.975	0.985	1	1	0.99	0.985	1	1	0.785	0.99	0.995	1	0.975	0.94	1	0.945	1	1	1	1	1	1	1	1	1	0.985	1	0.755	1	1	1	1	0.955	1	1	0.87	0.97	0.99	1	1	0.97	1	0.89	0.93	1	1	0.99	0.94	1	1	1	1	1	1	0.995	0.995	0.45	0.995	1	1	1	0.995	0.815	1	1	0.995	0.995	1	1	0.975	1	0.995	1	1	0.555	1	1	1	1	1	1	0.73	1	1	0.99	1	0.84	0.73	1	1	1	1	1	1	1	1	0.995	1	1	1	0.945	0.99	0.97	1	0.92	1	0.985	0.995	1	0.715	0.88	1	0.995	1	1
Rv0231	1	0.995	0.98	1	1	1	1	0.885	1	1	1	0.76	1	1	1	0.995	0.995	0.99	1	0.995	1	1	1	0.99	1	1	0.985	1	1	1	1	1	1	0.955	0.98	1	0.71	1	0.995	1	0.52	1	1	1	1	1	0.995	0.99	1	1	1	0.995	1	1	0.94	0.925	1	0.995	1	1	0.99	0.965	0.885	1	1	1	0.995	1	0.77	1	1	1	0.995	1	0.98	1	1	1	0.995	0.995	1	0.965	0.31	0.995	0.82	1	1	1	1	0.945	1	0.805	1	1	0.855	1	0.995	1	1	0.965	1	0.985	0.92	1	0.955	1	1	1	1	1	1	1	1	1	0.135	1	1	1	1	1	1	1	0.465	0.99	1	1	1	1	1	1	1	1	0.96	1	0.85	0.905	1	1	1	1	1	1
Rv0232	1	1	1	1	1	1	1	1	0.995	1	1	0.965	0.995	0.78	1	1	1	1	1	1	0.855	1	0.995	1	1	1	1	1	1	1	0.995	1	1	0.995	1	0.915	0.985	1	1	0.8	0.995	1	0.99	0.98	1	1	0.315	1	1	1	0.995	0.17	0.995	0.995	0.98	1	1	1	1	1	0.995	1	0.96	1	1	0.995	1	1	1	0.885	0.985	1	0.995	1	0.965	0.995	1	1	1	1	1	1	1	0.665	0.995	1	0.975	1	1	1	0.97	1	1	1	1	1	1	1	0.985	1	0.99	1	1	1	1	1	1	0.795	1	1	1	1	1	0.985	1	1	0.98	1	1	0.305	1	1	1	1	1	1	1	0.98	0.935	1	1	0.995	1	1	0.98	0.995	1	1	0.995	0.995	1	1
Rv0233	1	1	0.985	0.97	1	1	1	1	1	1	1	1	1	0.72	0	1	1	0.785	1	1	1	1	1	0.995	1	1	1	1	0.965	0.995	0.985	1	0.97	0.75	1	1	0.995	1	1	1	0.97	1	1	1	1	1	0.68	1	1	0.995	1	0.995	1	1	0.975	1	0.985	0.985	1	1	1	1	0.995	1	1	1	1	1	1	1	0.985	1	1	0.97	0.91	1	0.98	0.985	0.995	1	1	1	1	1	1	1	1	1	0.005	1	0.995	1	1	0.955	1	1	1	0.995	1	1	0.995	1	1	1	0.56	0.895	1	1	1	1	1	1	1	1	1	1	1	0.985	1	1	1	1	1	1	1	1	1	1	1	0.995	1	0.96	1	0.99	1	1	0.975	1	1	1	1	1
Rv0234c	1	0.91	0.995	0.97	0.995	1	1	1	0.875	1	1	1	1	0.99	0.525	1	1	1	1	1	0.095	1	0.985	1	0.995	1	0.995	1	0.99	1	0.97	0.99	0.985	1	1	1	1	1	1	1	0.99	1	0.945	1	1	0.935	0.995	0.985	0.995	1	0.995	0.725	0.3	1	0.915	1	1	1	1	1	1	1	1	0.755	1	1	0.71	0.995	0.985	1	0.985	1	0.96	0.99	0.995	1	1	1	1	1	1	1	1	0.805	0.995	1	0.975	0.955	1	1	0.605	1	1	0.95	1	1	0.995	1	1	1	0.995	0.935	1	1	0.975	1	1	1	1	1	1	1	1	1	0.99	1	1	1	1	0.97	1	1	1	1	0.995	1	1	0.985	0.995	0.97	1	1	0.95	1	0.995	1	1	1	0.98	1	1	1
Rv0235c	0.965	1	0.925	0.83	1	0.995	1	1	0.995	1	1	0.97	0.985	0.99	1	0.93	0.99	0.975	1	1	0.995	0.97	1	1	1	1	1	1	1	1	1	0.95	0.96	1	1	1	0.94	1	1	0.96	1	1	1	1	0.825	1	1	1	1	1	1	1	1	1	1	1	1	1	0.935	1	1	1	1	1	1	1	0.695	0.995	0.97	1	0.96	1	1	0.98	0.86	1	0.72	0.995	1	1	0.99	1	1	1	1	0.97	1	0.96	0.525	0.805	0.98	1	0.97	1	1	1	1	0.3	1	0.995	0.955	1	0.96	1	0.975	0.995	1	1	1	1	1	1	1	0.875	1	1	0.72	1	1	1	0.85	0.995	0.955	0.84	1	1	0.99	1	1	0.75	1	1	1	0.93	0.995	1	0.995	1	1	1	1	0.995
Rv0236c	1	1	0.83	0.9	0.425	1	0.895	1	0.99	1	0.995	1	1	1	1	0.99	1	1	0.995	1	1	0.955	0.96	0.99	1	0.995	1	1	0.995	0.68	1	1	1	0.98	1	1	1	1	1	0.94	1	1	0.755	1	0.99	1	1	0.99	0.76	1	1	1	0.995	0.97	1	1	0.725	1	0.87	1	1	1	0.715	1	1	1	1	1	1	1	0.995	1	0.745	0.985	0.995	0.99	1	1	0.98	0.99	1	0.945	0.725	0.97	1	1	1	1	1	1	0.995	1	1	0.99	1	1	0.99	0.885	0.995	1	0.96	0.97	1	0.97	0.425	0.985	1	0.985	0.965	1	1	1	1	1	1	1	1	1	1	1	1	0.805	1	0.99	1	0.99	1	0.99	0.98	0.99	0.955	0.955	0.595	1	1	1	0.99	1	0.995	1	1	1
Rv0237	1	1	1	1	1	1	1	1	0.995	0.995	1	0.965	1	0.835	0.945	0.99	0.99	1	1	0.985	1	0.985	0.865	0.98	0.995	1	1	0.975	1	1	0.975	0.96	1	1	0.995	0.995	1	1	1	0.995	0.995	0.72	1	1	1	1	1	1	1	1	1	1	1	1	1	1	1	0.995	0.955	0.995	1	0.995	0.025	1	0.98	1	1	0.985	1	0.995	1	0.98	0.97	0.995	1	1	1	0.78	0.84	1	0.995	0.93	1	0.98	1	1	0.99	1	0.91	0.98	1	0.985	1	0.995	1	1	0.845	0.965	1	1	0.44	1	1	0.955	1	1	0.95	0.98	1	1	1	0.995	1	1	0.995	1	0.985	0.83	0.97	1	1	1	0.77	0.98	1	0.995	1	1	1	1	1	1	0.995	1	1	0.985	0.995	1	0.99	1	1	1
Rv0238	1	1	0.965	0.97	0.995	1	0.995	1	1	1	1	0.8	1	1	1	1	1	0.925	0.895	1	1	1	1	0.995	1	1	0.98	0.965	1	1	1	1	1	1	0.975	1	0.68	1	1	1	1	0.995	1	1	0.78	1	1	1	1	1	1	1	1	0.87	0.995	0.995	1	0.94	0.74	0.995	0.99	1	0.995	0.985	1	1	0.93	1	1	0.925	1	1	1	1	0.99	1	1	1	1	1	1	1	1	1	1	1	1	1	1	0.95	0.995	0.985	1	0.995	1	1	0.995	0.115	1	0.915	0.97	0.965	1	1	0.995	1	1	1	1	1	1	1	1	1	1	1	0.99	1	1	1	1	0.97	0.995	1	1	1	0.99	1	1	0.975	1	1	1	1	1	0.98	0.46	1	1	1	0.17	1
Rv0239	1	1	0.995	1	1	0.99	1	1	1	1	1	0.99	1	0.995	1	0.97	0.995	1	1	1	1	0.98	1	0.995	0	1	0.975	1	1	1	0.985	0.825	1	0.995	1	0.99	1	1	1	1	1	1	1	1	1	0.995	0.975	1	1	1	0.925	1	1	1	1	1	1	0.98	0.985	1	0.875	1	1	1	1	1	1	1	0.695	1	1	0.96	1	1	0.99	1	0.98	1	1	0.975	1	1	0.93	1	1	0.9	1	1	1	1	1	1	0.96	1	1	1	0.995	0.985	0.995	1	1	1	1	1	1	0.97	1	1	1	1	1	1	0.915	0.995	1	1	0.93	1	1	1	0.96	0.975	0.985	0.54	1	0.985	1	1	1	1	0.695	1	0.975	1	0.99	1	1	1	0.39	1	1	1
Rv0240	1	1	0.525	0.97	1	0.985	1	1	0.87	1	0.955	1	1	1	1	0	0.99	0.975	0.88	1	1	0.995	1	1	1	1	0.955	1	0.94	1	1	1	1	0.965	1	1	1	0.995	1	0.98	0.98	1	1	1	0.445	1	1	1	1	1	1	1	1	0.995	1	1	1	1	0.995	0.985	1	1	1	1	1	1	0.935	0.985	1	1	0.985	1	1	1	0.95	1	1	1	1	0.995	1	1	1	0.995	1	1	1	1	1	1	0.995	1	1	1	1	0.99	1	0.905	0.975	1	0.995	1	1	1	0.19	1	1	0.995	1	1	0.995	1	1	1	1	1	1	1	1	1	0.9	0.985	0.995	1	1	1	1	0.985	1	1	1	1	1	0.96	0.99	1	1	1	1	1	0.94	1
Rv0241c	0.995	0.985	0.99	1	1	1	0.985	1	1	0.995	1	1	1	0.97	1	1	1	1	0.98	0.995	1	1	0.93	1	0.575	0.995	1	0.97	1	1	1	1	1	1	1	1	1	1	0.96	0.71	1	0.985	0.99	1	1	1	1	1	1	1	1	0.995	0.62	1	1	1	1	1	1	1	1	1	1	1	0.985	1	1	0.995	0.995	1	1	1	0.99	1	1	0.995	1	0.985	1	0.975	0.975	1	1	0.87	1	1	1	0.76	1	1	1	1	0.98	0.9	0.99	0.955	0.995	1	0.995	1	0.995	0.985	1	0.885	0.995	1	0.99	1	0.99	1	1	0.995	0.995	1	1	0.95	0.395	1	1	1	0.995	1	1	0.965	0.93	0.965	1	1	0.99	0.895	1	1	0.975	0.97	0.99	0.955	0.995	0.995	0.965	1	0.7	1
Rv0242c	0.995	1	1	0.995	1	0.905	1	1	1	1	1	0.965	0.985	1	1	1	1	0.91	1	1	1	1	0.99	1	1	0.995	1	0.97	1	0.89	1	1	0.97	1	1	1	1	0.99	1	0.065	1	1	1	1	0.93	1	1	1	1	1	0.995	0.985	0.975	0.995	1	1	1	1	0.995	0.995	0.95	1	1	1	0.99	0.995	1	1	1	0.995	1	1	0.99	1	0.98	1	0.995	1	1	1	0.665	1	0.985	0.515	1	1	1	0.92	0.995	1	0.99	1	1	1	1	1	1	0.95	1	0.98	0.98	1	1	1	1	1	1	1	1	1	1	1	1	1	0.985	0.91	0.99	0.995	0.995	0.995	0.955	0.82	1	0.96	1	0.99	0.96	1	1	0.99	1	0.995	0.99	1	0.99	0.99	0.995	0.95	1	1	0.915	1
Rv0243	1	0.99	0.98	0.825	1	1	1	1	1	1	1	0.995	0.995	0.81	1	1	1	0.995	0.505	1	1	1	1	1	0.85	1	1	0.995	1	1	1	1	1	1	1	1	0.99	1	0.925	0.915	1	0.995	0.435	0.95	0.985	1	1	0.91	0.995	0.995	1	0.915	0.71	1	1	1	0.99	1	0.995	0.99	1	1	0.99	1	1	0.985	0.995	1	1	1	1	1	0.785	0.905	0.98	0.865	1	0.905	1	0.97	1	1	1	0.995	1	1	1	0.9	0.975	1	0.96	1	1	1	1	0.925	0.985	1	1	1	0.99	0.985	1	0.765	1	1	1	1	0.99	1	1	1	1	1	0.98	1	1	0.995	1	0.995	1	0.95	1	0.925	0.665	1	1	1	0.975	0.885	0.98	1	0.975	0.985	0.955	0.99	0.985	0.975	0.995	1	0.695	1
Rv0244c	1	1	1	1	1	1	0.99	1	1	1	1	0.985	0.915	1	1	0.995	1	1	1	1	1	1	1	1	1	0.285	1	0.495	1	1	1	1	0.985	1	0.665	0.985	1	1	1	1	0.97	1	1	1	1	1	1	1	1	1	1	0.995	0.995	1	1	1	1	1	1	1	0.99	1	0.995	1	1	1	1	1	1	1	1	0.99	1	1	1	1	1	0.995	1	0.925	1	0.97	0.985	0.98	1	1	1	0.91	1	0.985	1	0.26	1	1	1	1	0.995	1	1	0.94	0.91	0.9	1	1	1	1	0.93	1	1	1	1	1	1	1	1	0.985	1	1	0.985	0.96	1	0.995	0.985	1	0.95	1	0.985	1	1	0.9	1	1	1	0.995	1	1	1	1	1	0.275	0.84	1
Rv0245	1	1	1	1	1	0.99	1	1	1	0.995	1	1	1	1	1	1	0.78	0.735	1	1	1	0.98	1	1	0	1	1	1	1	1	1	1	0.985	1	1	1	1	1	0.925	1	1	0.775	1	0.99	1	0.985	0.985	0.995	0.665	1	1	0.925	1	0.995	1	1	1	1	1	1	0.985	0.975	1	0.96	1	1	1	1	1	1	1	1	1	1	1	1	1	0.99	1	1	1	1	1	1	0.68	0.215	1	1	0.945	1	1	0.955	1	1	1	1	1	1	1	1	1	1	1	1	1	1	1	1	1	1	1	1	1	1	1	1	0.985	1	0.995	1	1	1	1	0.385	1	0.28	1	1	1	0.995	1	1	1	1	1	1	1	1	1	1	1	1
Rv0246	1	1	0.85	0.995	1	0.995	1	1	1	1	1	1	1	1	1	0.285	0.63	0.995	1	1	0.995	0.985	1	1	1	1	1	1	0.995	1	1	0.995	1	1	1	1	1	1	1	1	1	1	1	1	0	1	1	0.925	1	1	1	1	1	0.805	1	1	1	1	0.75	0.865	1	1	1	1	1	1	0.905	0.995	1	0.865	1	1	1	1	1	1	1	0.99	1	1	1	1	1	1	1	0.995	1	1	1	1	0.97	0.995	1	1	1	0.995	1	0.84	1	0.8	1	1	1	1	0.99	0.945	1	1	1	0.98	1	1	1	0.995	1	1	1	1	1	1	1	0.9	1	0.995	1	1	1	1	1	1	1	0.995	0.995	0.67	0.98	1	1	1	1	1	1	1
Rv0247c	1	1	1	1	0.995	0.985	1	1	1	0.985	1	1	1	0.76	1	1	1	1	1	0.995	0.995	0.98	0.985	0.995	0	1	0.44	1	1	1	0.96	1	0.99	1	1	1	0.945	0.66	0.985	0.995	1	1	0.885	1	0.995	0.995	0.995	1	0.995	1	1	1	0.985	1	1	1	0.995	0.99	1	1	0.96	1	0.97	0.94	1	1	1	0.985	0.955	1	1	0.955	1	1	1	1	0.995	1	1	0.97	1	1	0.535	0.98	1	1	0.995	1	1	1	1	1	1	0.945	0.985	1	0.975	1	0.995	1	1	1	1	1	0.935	1	0.97	1	0.95	1	1	1	1	1	0.98	1	0.88	0.98	1	1	0.995	1	0.985	0.985	1	0.995	1	1	1	1	0.995	0.75	1	1	1	1	1	1	1	1	1	1
Rv0248c	1	1	1	1	1	0.18	1	1	0.975	0.99	1	1	1	1	1	1	1	0.98	1	1	0.995	1	1	1	1	1	0.79	1	1	1	1	1	0.925	1	1	1	0.995	0.46	0.995	0.89	1	1	1	1	0.335	1	1	1	1	1	0.955	1	0.99	0.6	1	1	1	1	0.595	0.885	0.69	0.65	0.93	1	0.995	1	1	0.995	1	1	1	1	1	1	1	1	0.95	0.995	0.995	1	1	1	1	0.235	1	1	1	1	0.99	1	1	1	1	0.745	1	1	1	1	1	1	1	1	1	1	1	1	1	0.98	0.945	1	0.995	1	0.8	1	0.915	1	1	0.945	1	1	0.98	1	0.99	1	1	0.99	1	0.995	0.93	1	1	0.995	1	1	1	1	1	0.955	1	1	1	0.995
Rv0249c	1	1	0.995	1	1	0.98	1	0.98	1	0.88	1	1	1	0.995	1	1	1	1	1	1	0.93	1	1	1	0	1	0.26	1	1	1	0.995	1	1	1	1	0.985	1	0.99	0.995	0.98	1	1	0.99	0.92	0.99	1	0.99	0.985	0.995	1	1	1	0.985	0.905	1	0.99	1	1	1	0.94	0.955	1	0.985	0.995	1	1	0.975	1	1	1	1	1	1	0.995	1	1	1	0.985	1	1	1	1	0.455	0.995	1	0.99	0.91	1	0.98	1	0.99	0.995	1	1	1	1	1	1	0.995	1	1	1	1	1	0.605	1	1	1	0.985	1	0.99	1	1	1	1	1	0.645	1	1	1	1	0.945	1	0.235	1	0.99	1	1	1	1	0.975	0.97	0.99	1	1	1	0.985	1	1	1	1	1
Rv0250c	1	0.995	1	1	1	0.975	1	1	0.995	0.985	1	0.985	1	0.995	0.995	0.945	1	0.785	0.98	1	1	0.99	1	0.18	1	0.995	1	1	1	1	1	1	1	1	1	1	0.995	1	1	1	0.99	0.995	0.66	1	0.88	0.995	1	0.905	0.985	1	0.995	1	0.995	0.92	1	1	1	0.995	0.84	0.92	0.98	1	0.975	0.98	0.99	1	0.99	1	1	0.965	1	1	1	1	1	0.995	1	1	0.85	0.99	1	1	1	1	1	1	1	0.35	0.99	1	1	0.99	1	1	0.975	0.955	0.53	0.96	1	1	1	1	0.855	0.89	0.98	0.79	1	1	1	1	0.98	1	1	1	0.99	0.995	1	1	1	1	0.915	0.77	1	1	0.99	1	0.925	1	1	0.97	1	0.95	1	1	1	1	1	1	0.99	1	0.98	1
Rv0251c	1	1	1	1	0.995	1	1	1	1	1	1	1	1	1	1	1	1	1	1	1	1	1	1	0.74	1	0.095	1	1	1	1	1	1	1	1	0.775	1	1	1	1	1	1	1	1	1	1	1	1	1	1	0.155	1	1	0.955	1	1	1	0.995	1	1	1	1	1	1	1	0.685	1	1	0.995	1	1	1	1	1	1	1	1	1	1	0.985	1	1	0.945	1	0.685	1	1	1	1	1	1	1	1	0.995	1	1	0.965	0	1	1	1	1	1	1	0.96	1	1	0.93	1	1	1	1	1	1	1	0.955	1	1	0.74	1	1	1	1	0.995	1	1	1	1	1	1	1	1	1	1	1	1	1	1	0.66	1	1	1	1
Rv0252	1	0.92	0.995	0.92	1	0.94	1	1	0.995	1	1	1	1	0.995	1	1	0.66	0.94	1	1	1	0.665	1	1	0.995	1	1	1	1	1	0.98	0.76	1	1	1	0.995	1	0.98	0.985	1	0.995	0.95	0.99	1	0.985	1	1	1	1	1	0.995	1	0.98	1	1	1	1	0.97	1	1	1	1	1	0.99	0.99	1	0.98	1	1	1	0.92	1	1	1	0.965	1	0.995	0.965	0.995	1	1	1	1	1	1	0.965	1	1	0.825	0.985	1	1	1	0.91	1	1	0.86	0.985	1	0.97	0.995	1	1	1	0.985	0.95	1	1	1	0.895	0.98	1	0.985	0.99	0.995	1	0.93	1	0.995	1	0.71	0.99	1	1	0.995	0.985	0.965	1	1	0.49	0.88	1	1	0.985	1	1	0.82	1	1	1	1	1
Rv0253	1	0.87	1	0.995	1	0.95	1	0.915	0.99	0.98	1	1	1	0.985	1	1	0.97	1	1	1	1	1	1	1	1	1	0.92	1	1	0.98	1	0.99	0.985	0.995	1	1	1	0.775	0.995	0.81	1	0.995	1	1	1	1	0.995	1	1	1	1	0.99	0.965	1	0.99	1	1	1	0.985	0.78	0.965	1	0.995	0.995	1	1	1	1	1	1	0.005	1	1	0.94	0.995	1	0.905	0.965	1	1	1	1	0.99	0.99	1	0.975	1	1	1	0.995	0.99	1	1	0.99	0.995	1	1	1	0.88	1	1	1	1	1	0.99	1	1	0.995	0.995	1	0.975	1	1	0.975	1	1	0.885	1	1	1	0.88	0.925	1	0.98	0.995	0.98	1	0.995	1	1	1	0.915	0.995	1	1	1	0.88	1	1	1	1	0.955
Rv0254c	1	1	1	1	1	0.77	1	1	0.995	0.995	1	1	1	0.785	1	0.995	0.995	1	1	1	0.985	0.225	0.995	1	1	1	1	1	1	1	0.985	0.93	1	0.995	1	1	0.995	0.98	1	1	0.995	1	0.775	1	0.985	1	1	0.995	0.94	1	1	0.995	1	1	1	1	1	0.99	0.975	1	1	1	0.975	0.975	1	1	1	1	0.75	1	1	1	0.995	0.98	0.995	1	0.985	0.995	1	1	1	1	1	1	1	0.995	1	1	1	0.99	1	1	1	1	1	1	0.995	0.49	0.995	1	1	0.955	0.995	1	1	1	1	0.95	1	1	1	1	0.88	0.995	1	1	0.995	1	1	1	0.97	0.93	1	1	1	1	1	1	1	0.98	0.895	1	1	1	1	1	0.515	1	1	1	1	1
Rv0255c	1	0.94	0.99	1	1	1	1	1	0.98	0.99	1	1	1	0.52	1	1	0.995	1	1	1	0.98	0.87	0.89	1	1	1	0.935	1	1	1	0.98	0.72	1	0.995	1	1	1	0.98	1	1	1	1	1	1	1	1	0.995	1	1	1	1	1	0.885	0.965	1	1	1	1	1	1	0.995	1	0.995	1	1	1	1	1	0.98	1	1	1	1	0.895	0.81	1	1	1	1	1	1	1	0.995	0.985	0.995	0.985	0.97	1	1	0.895	1	1	1	1	1	1	0.995	1	1	1	0.99	1	1	1	0.445	1	1	1	1	1	0.955	1	0.99	0.56	1	1	0.945	0.98	1	1	0.95	0.995	0.995	1	0.995	1	1	1	1	1	0.935	0.985	0.995	0.95	0.99	1	1	1	1	1	1	1
Rv0256c	1	0.985	1	1	1	0.95	1	0.99	0.995	1	0.995	1	1	0.36	1	0.98	0.97	0.99	1	1	1	0.82	1	1	1	1	0.995	1	1	1	0.99	0.965	1	0.98	1	1	0.735	1	1	1	1	1	0.695	0.92	0.94	0.995	1	0.76	0.975	1	1	0.99	1	0.98	1	1	1	1	0.965	0.965	0.895	1	0.97	1	1	0.985	0.965	1	0.99	1	1	1	1	1	0.98	1	0.975	0.985	0.925	0.985	1	1	1	1	0.915	1	0.3	0.99	0.995	0.93	0.965	1	1	1	1	1	0.915	1	0.995	1	1	1	0.965	1	0.995	1	1	0.985	1	1	0.98	1	0.575	1	0.99	1	0.97	1	1	1	0.64	0.93	0.945	1	1	1	0.945	1	1	1	1	1	1	1	0.84	1	0.93	1	1	1	0.995	1
Rv0258c	1	1	0.995	0.99	1	0.895	1	1	0.995	0.99	1	0.135	1	1	1	0.975	1	1	1	1	0.96	0.25	1	1	0.995	1	1	1	1	1	1	0.99	1	1	1	1	1	1	1	1	1	1	1	1	0.91	1	1	0.99	1	1	1	1	1	1	1	1	1	1	0.75	0.92	0.885	1	1	1	1	1	0.99	0.995	1	1	1	1	1	1	1	1	1	1	0.995	1	1	1	1	1	1	1	1	1	1	1	0.165	1	1	1	1	1	1	0.895	1	1	1	1	0.91	1	0.995	1	1	0.39	1	1	1	1	1	1	1	1	1	1	1	1	0.985	1	1	1	1	1	1	1	1	1	1	1	1	1	1	0.995	1	1	1	1	1	1
Rv0259c	1	0.995	1	1	1	0.925	1	1	1	0.94	1	0.995	1	0.98	0.905	0.99	1	1	1	1	0.965	1	1	1	1	1	0.995	1	1	1	0.945	0.995	0.995	1	1	1	0.995	0.995	1	1	1	0.885	1	1	1	1	0.96	1	1	0.96	1	0.96	0.45	1	1	1	1	1	1	1	0.875	1	0.995	1	1	1	1	1	0	1	1	1	1	1	1	1	0.905	0.695	1	0.995	1	0.99	1	0.98	1	1	1	1	0.89	1	1	1	1	0.975	1	1	1	1	0.995	1	0.7	1	1	1	0.99	1	1	0.67	0.985	1	1	1	1	0.995	1	0.995	1	1	0.8	0.99	0.995	1	1	1	0.98	0.895	1	1	1	1	1	1	1	1	1	1	0.975	1	1	1	0.995	0.965
Rv0260c	0.995	1	0.995	0.985	1	1	1	1	1	1	1	0.935	0.44	0.51	1	0.995	1	1	1	0.995	1	1	1	0.995	0.995	1	0.985	1	0.995	1	0.995	1	0.99	1	1	1	1	1	1	1	1	1	1	1	1	1	1	0.995	1	1	1	0.995	0.99	0.945	1	1	0.89	1	0.995	1	1	1	1	1	1	1	1	0.88	1	1	0.98	1	1	1	0.995	1	0.995	1	1	1	1	0.995	1	1	1	0.895	0.995	0.995	0.995	1	0.095	1	0.985	1	1	1	1	1	1	1	1	1	0.935	1	0.995	1	1	0.165	1	0.965	1	1	1	0.995	1	1	1	1	1	0.975	0.815	1	0.645	1	1	0.86	1	1	1	1	1	1	1	1	1	1	1	1	1	1	1	1
Rv0261c	1	1	0.995	0.845	1	1	0.995	0.79	1	0.67	1	1	1	0.995	0.995	0.995	0.995	1	1	0.995	0.99	1	1	0.985	0.745	1	0.97	0.995	1	0.98	1	1	0.95	0.995	1	0.985	0.965	0.905	0.98	1	0.995	1	1	0.97	0.965	1	0.41	0.925	1	0.91	0.995	0.99	0.975	0.995	0.995	0.995	0.995	1	0.995	0.43	0.835	1	0.995	1	1	1	1	1	0.695	0.995	0.995	1	0.995	1	0.99	1	0.975	1	1	1	1	0.985	0.995	1	1	0.995	1	1	1	1	1	1	1	0.74	1	1	1	0.995	0.995	1	0.99	1	1	1	0.92	1	1	1	1	1	1	1	0.985	1	0.995	1	0.96	1	1	0.995	1	0.975	1	0.96	0.99	0.99	1	1	1	1	1	1	1	1	1	1	0.995	0.97	1	1	1	0.99
Rv0262c	1	1	1	0.985	1	0.97	1	1	1	1	1	0.985	0.995	0.995	1	0.995	1	1	0.995	1	1	0.995	1	0.995	1	1	1	1	1	1	1	1	1	1	1	0.995	1	1	1	1	1	1	0.97	0.96	1	1	1	1	0.99	1	1	0.815	0.96	0.995	1	1	0.845	1	0.99	0.995	0.07	1	0.995	0.96	1	0.88	1	1	1	1	1	1	0.985	1	0.685	1	0.99	1	0.995	1	1	1	1	1	1	1	0.995	1	1	0.99	0.765	1	1	1	1	0.99	0.99	0.995	0.99	1	0.99	1	0.56	0.995	0.995	1	1	0.415	1	0.93	1	1	1	1	1	1	1	1	1	1	1	0.79	0.395	1	1	0.955	0.995	1	0.93	1	1	1	0.96	1	1	0.965	1	1	1	1	0.96	1
Rv0263c	1	1	0.995	1	1	0.97	1	0.975	1	0.945	1	0.52	1	0.99	0.975	1	1	1	1	1	1	1	1	0.985	0.965	1	0.93	1	1	1	1	0.975	1	1	1	0.99	0.625	1	1	1	0.985	0.985	0.98	0.365	1	1	0.585	1	1	1	1	1	0.995	1	1	0.995	1	1	1	0.95	0.785	1	0.95	1	1	1	1	1	1	0.995	1	1	0.855	1	0.935	1	1	1	1	1	1	1	0.955	1	1	1	0.99	0.985	1	0.975	1	1	1	0.945	0.995	1	0.995	1	0.855	1	1	0.995	1	0.99	0.075	1	1	1	1	1	1	1	0.995	1	1	1	1	1	1	1	1	1	1	1	1	0.98	1	0.995	1	0.995	1	0.985	0.99	1	0.955	1	1	0.99	1	1	0.99	1
Rv0264c	1	0.92	0.985	0.935	1	0.965	1	1	1	1	1	0.915	1	0.985	0.98	1	0.94	1	1	1	1	0.995	1	0.965	1	1	1	1	1	1	1	1	0.82	1	1	0.995	1	1	1	1	1	1	1	1	0.76	1	1	0.995	0.995	1	1	0.995	1	1	1	0.98	0.99	0.995	0.99	1	0.975	1	0.715	1	1	1	1	1	1	1	1	1	0.905	1	1	0.985	1	0.99	1	1	1	0.995	1	0.97	0.985	0.805	1	0.68	1	0.985	0.84	0.99	0.995	1	1	1	0.95	1	0.98	1	0.995	1	0.795	1	1	1	1	0.915	1	0.99	1	1	1	0.995	0.995	1	1	1	0.99	1	0.995	0.97	0.925	1	0.995	0.77	0.97	1	1	1	1	1	1	1	1	1	1	1	0.985	0.99	0.69	1
Rv0265c	0.995	0.96	0.99	0.74	1	0.995	1	1	1	1	1	0.95	1	0.92	1	0.46	0.82	0.985	1	1	1	0.61	1	0.995	1	1	1	1	1	1	1	0.855	0.915	1	1	1	0.975	1	1	1	1	1	1	1	0.975	1	1	0.985	0.93	1	1	1	1	0.995	1	1	1	0.99	0.98	0.715	1	1	0.965	1	1	0.995	0.85	1	0.99	1	1	1	1	1	1	1	1	1	0.98	1	0.985	1	1	0.995	1	1	0.94	0.515	0.91	0.995	0.85	1	1	1	1	1	0.995	0.655	1	1	1	1	0.995	1	0.965	0.98	1	1	1	1	1	1	1	1	1	1	1	1	1	1	0.98	1	0.08	1	1	1	1	1	1	1	1	1	1	1	1	1	0.995	1	1	1	0.95	1
Rv0266c	0.89	1	1	1	1	1	1	0.99	1	0.955	1	1	0.995	0.99	0.98	0.985	1	0.975	1	0.86	1	1	1	1	0.61	1	1	1	0.885	1	0.71	1	1	0.995	0.985	0.995	0.99	1	0.975	1	1	1	1	0.965	0.96	1	1	0.965	1	0.98	0.945	0.97	0.75	0.5	1	1	1	0.995	0.94	0.965	1	1	1	1	1	0.99	0.835	0.985	0.995	0.945	1	1	1	0.96	1	1	1	1	1	1	0.995	0.975	1	0.975	1	0.78	1	1	0.97	1	0.825	0.93	0.99	1	1	0.995	0.995	1	1	0.995	0.97	1	0.965	1	1	0.98	1	0.995	1	1	1	1	0.995	1	1	0.995	0.985	0.995	1	1	1	1	0.975	0.9	1	1	1	1	1	1	0.995	0.995	1	1	0.99	1	0.99	1	1	1	0.985	0.985
Rv0267	1	1	1	0.385	1	1	1	1	1	0.785	1	1	1	1	1	1	1	0.955	1	1	1	0.85	1	1	1	0.99	1	1	1	1	0.645	1	0.955	1	1	1	1	1	1	1	1	1	0.935	1	0.99	1	0.755	1	1	1	0.99	1	0.42	0.995	1	1	1	0.925	0.965	1	0.99	0.97	1	1	1	0.99	0.93	1	0.815	0.995	1	1	1	1	1	1	0.6	0.555	1	1	1	0.995	1	1	1	1	1	0.92	0.97	0.99	0.785	1	0.985	1	1	1	0.99	1	0.995	0.995	0.91	1	1	1	0.995	1	1	0.97	1	1	1	1	0.985	1	1	1	1	1	1	1	1	0.785	1	0.99	0.955	1	1	1	0.935	1	0.99	1	1	1	1	1	1	1	1	1	1	0.98
Rv0268c	1	1	0.98	0.995	1	1	1	1	0.995	1	1	1	1	0.495	0.625	1	0.95	0.99	1	0.995	1	0.955	1	1	1	1	1	1	1	1	0.995	1	1	1	1	1	0.99	0.7	1	1	1	1	0.965	0.93	1	1	0.82	1	1	0.995	1	0.925	0.99	1	1	1	0.995	0.995	1	1	1	0.905	0.115	0.915	0.98	1	1	0.985	0.97	1	0.89	1	1	0.98	0.99	1	1	0.72	1	1	1	1	1	0.825	1	1	1	1	0.955	0.99	1	0.965	0.995	0.83	0.945	1	0.94	1	1	1	0.995	1	1	0.995	1	1	1	0.985	1	1	1	1	1	1	0.985	1	1	0.71	1	1	1	1	0.975	1	1	1	1	0.97	0.875	1	1	1	0.99	1	1	0.92	0.945	1	1	1	1	1
Rv0269c	1	0.85	1	0.99	1	0.895	1	1	0.965	0.975	1	1	1	0.94	1	1	1	0.975	1	1	0.905	0.92	0.995	1	0.68	1	0.505	1	0.975	1	0.975	0.995	1	0.995	1	1	1	1	0.995	0.985	1	1	0.99	0.995	0.88	1	0.245	1	1	1	1	0.73	1	1	0.84	1	0.95	0.995	0.98	1	0.94	1	1	0.99	1	1	0.895	0.96	0.96	1	1	1	1	0.975	0.82	1	1	1	1	1	1	0.995	1	0.965	1	0.995	1	0.965	1	0.99	1	1	0.995	0.67	0.99	1	1	0.98	1	1	1	1	1	1	0.515	1	1	0.995	1	1	1	0.995	0.97	1	1	1	0.995	1	1	1	1	1	1	0.835	1	0.99	1	0.99	1	1	1	0.97	1	1	0.96	1	1	1	0.98	1	1	1
Rv0270	1	0.965	1	1	1	1	1	1	1	0.99	1	1	1	0.85	0.97	1	0.855	0.98	1	1	0.99	1	1	1	1	1	1	1	1	0.87	0.865	0.995	1	0.975	1	1	1	0.995	1	0.98	1	1	1	0.355	1	1	0.945	0.745	1	1	1	0.68	1	0.995	1	1	1	1	1	1	0.925	1	0.815	1	1	0.995	1	1	0.995	1	1	1	0.965	1	0.735	0.985	1	1	1	1	1	1	1	0.99	0.99	1	1	1	0.96	0.985	0.9	0.995	0.985	1	0.97	1	0.295	0.995	1	0.995	0.995	1	1	0.995	1	1	1	0.97	1	1	0.995	0.99	1	1	1	1	0.915	0.85	1	1	1	1	1	1	1	1	1	0.895	0.975	0.97	1	1	1	0.995	0.995	1	1	1	1	1	1	0.995
Rv0271c	1	0.715	1	1	1	1	1	1	1	1	1	1	1	1	1	1	0.785	0	1	1	0.99	0.435	1	1	1	1	0.99	1	1	1	1	1	0.99	0.955	1	1	1	1	1	1	0.995	1	1	1	1	0.36	1	0.515	1	0.995	1	1	1	1	0.995	1	1	1	1	0.99	1	0.935	1	1	1	1	0.995	1	1	0.995	0.89	1	1	0.97	0.995	1	1	1	1	1	1	1	0.995	1	1	1	1	1	0.635	1	1	1	1	0.995	1	1	1	0.99	1	1	1	1	1	1	0.88	1	1	1	1	1	0.995	1	1	1	1	1	1	0.94	1	1	1	1	1	1	1	1	1	0.92	1	0.96	1	1	1	1	1	1	1	1	1	1	1	1
Rv0272c	1	1	0.93	0.98	0.99	0.745	1	1	1	0.99	1	1	1	0.995	1	1	0	1	1	0.98	1	1	1	1	1	1	1	1	1	1	1	1	1	1	1	1	0.98	1	0.88	1	0.805	1	1	1	1	1	1	0.5	1	1	1	0.98	0.99	1	1	1	1	1	0.975	1	0.025	1	0.76	1	0.985	1	1	1	1	1	1	1	1	1	1	0.97	1	1	0.995	1	1	1	0.945	0.995	1	1	1	1	0.965	1	1	0.62	1	1	1	1	1	0.99	1	0.98	0.995	0.925	1	0.99	0.995	1	1	1	0.995	1	1	1	1	1	1	1	1	1	1	1	1	1	0.95	1	1	0.995	1	0.995	1	1	1	0.915	1	1	1	0.995	1	1	1	1	1	1
Rv0273c	1	1	1	0.35	1	1	0.97	0.97	1	1	0.985	1	1	1	1	1	1	0.005	1	1	1	1	1	1	1	1	1	1	0.985	1	1	1	1	0.995	1	1	1	1	1	1	0.99	1	1	1	1	0.965	1	0.83	0.27	1	1	1	1	1	0.965	1	1	1	0.97	1	0.995	0.985	1	1	1	0.995	1	0.995	1	1	0.6	1	1	0.995	0.745	1	1	0.78	1	1	1	1	1	1	1	1	1	1	0.815	1	1	1	1	1	1	1	0.97	0.965	0.87	0.87	1	1	1	1	0.96	1	1	1	1	1	1	1	1	1	1	1	1	1	1	1	1	1	0.96	1	0.995	1	1	0.995	1	0.995	1	1	1	1	1	1	1	1	1	0.99	1	0.985
Rv0274	1	1	1	1	1	1	1	1	1	1	1	1	1	1	1	0.995	0.05	0.145	1	1	0.975	0.98	1	1	1	1	1	1	1	1	1	1	1	1	1	1	1	1	1	1	1	0.835	0.995	1	1	1	1	1	1	1	1	1	1	1	1	1	1	1	1	1	1	1	0.995	1	0.995	1	1	1	1	1	1	1	1	1	1	1	1	0.485	1	1	1	1	1	0.99	0.99	1	1	1	0.255	1	1	0.75	1	0.995	1	1	1	1	1	0.995	1	1	1	1	1	0.995	1	1	1	1	1	1	1	1	1	1	0.835	0.965	1	1	1	1	0.995	0.995	1	1	1	1	1	0.015	1	0.995	1	1	1	1	1	1	1	0.99	0.995	1
Rv0275c	1	0.985	0.995	1	0.995	0.95	1	1	1	0.995	1	0.995	1	0.995	1	0.84	0.005	1	1	1	1	0.99	1	1	1	1	0.99	1	1	0.995	1	0.97	1	1	0.51	0.995	0.91	1	1	1	1	0.69	1	0.17	0.965	1	1	0.94	1	1	1	1	1	0.99	1	0.99	1	0.96	0.995	0.995	1	0.83	1	1	1	1	1	1	1	1	1	1	1	0.95	1	0.965	1	0.96	1	0.995	1	1	1	1	1	1	1	1	0.575	0.995	0.975	0.98	1	0.985	1	1	1	0.8	1	0.995	1	1	1	1	1	1	1	1	1	1	1	1	1	1	1	1	1	1	1	1	1	1	1	1	0.95	1	1	0.995	1	0.88	1	0.98	0.935	1	1	1	1	0.985	1	1	0.965	1
Rv0276	1	1	0.985	0.995	1	0.995	1	0.995	1	0.995	1	0.995	1	1	1	1	0	0.19	1	1	0.99	1	1	1	0.995	1	1	1	1	1	1	1	1	1	1	1	1	1	0.94	1	1	1	0.995	0.85	1	1	1	1	1	1	1	1	0.995	1	1	1	1	1	0.995	1	0.455	1	0.98	1	0.985	1	1	0.995	1	1	1	1	1	1	0.895	0.945	1	0.77	1	1	1	1	0.925	1	1	1	1	1	0.855	1	1	1	1	1	0.765	1	0.915	0.985	1	0.995	1	1	1	1	0.535	1	1	1	1	1	1	1	1	1	0.995	1	1	1	1	1	1	1	1	1	1	1	1	1	1	1	1	0.955	1	1	1	1	1	1	1	1	1	0.995
Rv0277c	0.995	1	1	0.99	0.975	1	0.955	1	1	1	1	1	0.81	0.995	0.995	0.815	1	1	0.995	0.975	0.925	1	0.995	0.995	1	0.89	0.96	0.96	1	0.94	1	0.995	1	1	1	1	0.755	0.985	0.965	1	1	1	1	1	1	1	0.925	1	1	1	1	1	1	1	0.995	1	1	1	0.875	0.98	0.995	1	0.96	1	1	1	1	1	0.985	1	0.875	1	1	1	1	1	1	0.995	1	1	1	0.965	0.995	1	0.99	1	0.995	1	1	0.99	0.92	1	1	0.975	1	0.95	1	0.995	0.95	1	0.235	0.97	1	1	0.87	1	0.995	1	1	1	1	1	0.99	1	1	0.92	1	1	1	1	1	0.92	0.995	0.83	1	1	1	0.97	1	1	1	1	1	0.945	1	1	1	0.69	1	0.98	0.87	0.975
Rv0278c	0.985	1	1	0.99	1	0.655	1	0.97	1	0.96	1	1	1	0.995	1	0.98	1	1	1	1	1	1	1	1	0.06	1	0.92	1	0.905	1	0.705	1	1	1	1	1	1	1	1	0.98	1	1	1	0.995	0.85	1	0.935	1	1	1	1	1	1	1	1	0.99	1	0.995	1	0.99	1	1	1	0.985	1	1	0.81	0.005	0.845	0.995	0.95	1	1	1	0.97	1	1	1	1	1	1	1	1	1	1	0.725	1	1	1	0.985	0.045	1	1	1	1	1	1	1	1	0.995	1	1	1	1	0.985	1	0.995	0.975	1	1	1	1	1	1	1	1	0.955	1	1	1	1	1	1	0.515	1	0.92	1	0.96	1	1	1	1	1	1	0.975	1	1	1	1	1	1	1
Rv0279c	1	1	1	1	1	1	1	1	1	0.94	1	1	1	1	1	1	0.995	1	1	1	0.98	1	1	1	1	1	1	1	1	1	1	1	0.715	1	1	1	1	1	0.97	1	1	1	0.995	1	1	1	0.01	1	1	0.63	0.9	1	0.34	1	0.995	1	1	1	0.995	1	1	0.99	1	1	0.735	0.985	0.995	1	0.01	1	1	1	1	0.935	0.88	1	0.815	0.975	0.985	1	1	1	1	1	1	1	0.995	1	0.985	1	1	1	1	1	0.96	1	0.995	0.99	1	1	0.955	1	1	1	1	1	1	0.995	1	1	1	1	1	0.99	0.995	1	1	0.985	1	1	1	0.99	1	1	1	1	1	1	1	1	1	0.915	1	1	1	1	1	1	1	1	1	0.89
Rv0280	1	1	1	0.985	0.985	1	1	1	0.945	1	1	0.97	1	1	0.86	1	1	1	0.985	1	0.995	1	0.995	0.99	0.99	1	0.995	1	0.845	1	1	0.99	1	0.995	1	0.965	1	1	1	0.915	1	1	1	0.66	1	1	0.975	1	0.995	1	1	0.985	0.88	1	1	1	0.99	1	1	1	0.9	0.995	0.755	0.99	0.965	1	0.995	0.995	0.965	1	1	1	0.555	0.98	0.945	1	1	1	1	0.95	1	0.75	1	0.985	1	1	1	1	0.935	0.945	0.97	1	1	1	0.95	0.985	0.975	1	1	1	0.99	1	1	0.405	0.815	1	0.96	1	0.815	1	1	1	1	1	0.98	0.995	1	1	1	1	1	1	0.975	0.94	1	0.995	1	1	0.99	1	0.995	1	0.985	0.975	1	1	1	0.985	0.99	1	0.9	1
Rv0281	1	1	0.965	1	1	1	1	0.88	0.57	1	1	0.865	1	1	0.84	0.745	0.995	0.85	1	1	1	1	1	0.985	0.975	1	1	1	1	1	1	1	0.995	0.995	1	1	0.995	1	1	1	1	1	0.955	0.915	0.98	1	1	1	1	1	0.985	1	1	0.995	1	1	0.995	1	1	1	0.99	1	0.83	1	1	0.995	1	1	1	0.995	1	1	0.97	1	0.935	1	0.965	1	0.995	1	1	1	1	1	1	1	0.875	0.995	1	1	0.35	0.995	1	1	1	1	1	0.2	1	1	0.96	1	1	0.97	0.985	0.995	1	0.995	0.87	1	1	1	1	1	1	1	0.995	1	1	0.995	1	0.985	1	0.995	1	0.995	1	1	0.98	1	1	1	1	0.98	0.995	1	1	1	1	1	0.925	0.995
Rv0282	1	1	1	1	1	1	1	1	0.985	1	1	1	1	1	0.865	1	0.98	0.995	1	0.955	1	1	1	1	1	0.98	1	0.955	1	1	1	1	1	1	1	1	1	1	0.93	0.98	0.94	1	1	0.935	1	0.995	0.995	1	1	0.985	1	0.995	0.995	1	1	1	0.995	1	1	1	0.995	1	0.985	1	0.17	1	1	1	1	0.975	1	1	0.96	0.985	0.815	1	1	0.995	0.995	0.98	1	1	1	1	1	1	1	1	0.85	0.975	1	1	1	1	0.99	1	1	1	1	1	1	1	1	0.19	0.995	1	1	1	1	1	1	0.995	1	1	0.9	1	1	0.995	0.965	1	0.98	1	1	1	0.995	1	1	0.995	1	1	1	1	0.99	1	1	1	1	1	0.995	1	1	1
Rv0283	0.96	1	1	1	1	0.975	1	1	0.865	1	1	0.995	1	1	0.67	0.975	0.945	0.93	1	1	1	0.93	0.73	0.735	0.995	0.925	1	1	1	0.995	1	0.965	0.79	1	1	0.995	1	1	0.86	0.96	1	0.99	0.99	0.96	0.95	0.99	0.995	1	0.99	1	1	0.685	1	1	1	1	1	0.98	1	1	0.995	1	0.975	1	0.985	0.975	1	1	1	0.945	1	1	0.995	1	0.985	0.99	1	0.995	1	0.88	1	1	1	0.925	1	1	0.995	0.995	0.945	0.995	0.87	1	1	1	0.995	1	0.965	0.755	1	1	1	1	1	0.64	1	1	1	0.99	0.995	1	1	1	0.985	1	0.995	1	1	1	1	0.985	0.85	0.98	0.995	1	1	1	0.97	1	1	1	0.995	1	0.985	1	0.995	1	1	1	1	1	0.99	1
Rv0284	1	0.71	1	1	1	0.995	1	0.995	0.985	1	1	1	1	1	0.95	1	1	1	1	0.995	0.975	1	1	1	0.99	0.975	1	1	1	1	1	1	1	1	1	1	0.98	0.97	0.93	0.945	0.79	0.99	0.94	0.975	1	0.985	1	1	1	1	1	0.81	1	1	1	1	0.975	1	0.995	1	0.99	1	0.99	1	0.92	1	1	1	1	0.8	1	1	0.835	0.965	0.585	1	1	1	0.995	1	1	1	1	0.98	1	1	1	1	0.725	0.825	1	1	1	0.975	0.985	1	0.925	1	1	1	1	1	1	0.475	0.96	1	1	1	0.975	1	1	1	1	1	0.95	1	1	0.935	0.995	0.995	1	1	1	1	1	1	1	0.855	1	1	1	1	1	1	1	1	1	1	0.995	1	0.995	1
Rv0285	1	1	0.98	1	1	0.995	1	1	0.89	1	1	0.965	1	1	0.04	1	0.99	1	1	1	1	1	0.965	1	1	1	1	0.995	1	1	1	1	0.925	0.995	1	1	0.995	0.88	0.99	0.885	1	1	0.945	0.575	1	1	0.975	1	1	1	1	0.675	1	1	1	1	1	1	1	1	1	1	0.99	1	0.99	0.995	1	1	1	0.915	1	1	0.835	0.99	0.995	0.99	1	1	1	0.985	1	1	1	0.99	1	1	1	1	0.995	1	1	1	1	1	0.995	1	1	1	1	1	0.985	1	1	0.07	1	1	1	1	0.94	1	1	1	0.995	1	1	1	0.995	0.925	1	0.97	0.995	1	1	1	1	1	1	1	0.995	1	0.995	1	1	1	0.975	1	1	1	1	1	1	1
Rv0286	1	0.995	1	1	1	1	1	1	0.465	1	1	1	1	1	0.81	1	1	1	1	1	1	1	0.985	1	1	0.98	1	1	1	0.955	1	1	1	0.985	1	1	1	0.8	0.975	0.585	1	0.99	0.99	0.95	1	0.99	0.995	1	1	1	1	0.74	1	1	1	1	1	1	1	1	1	1	0.985	0.99	0.925	1	1	1	1	0.92	1	1	0.925	0.995	0.985	1	0.99	1	1	1	1	1	0.985	0.795	1	1	1	1	0.95	1	1	1	1	1	0.86	1	0.995	0.995	1	1	1	1	1	0.665	1	1	1	1	1	1	0.93	1	0.99	1	1	1	1	0.49	1	0.99	0.96	0.97	1	1	1	1	0.995	0.9	0.88	1	1	1	0.88	0.995	1	1	1	1	1	1	1	1
Rv0287	0.99	0.98	1	1	1	0.825	1	1	0.795	1	1	0.42	1	1	0.555	0.965	1	0.94	1	1	1	1	0.975	1	0.96	1	1	1	1	1	1	1	0.97	1	1	1	1	0.975	0.995	1	1	0.995	0.985	0.995	0.855	1	1	1	1	1	1	0.995	1	0.995	1	1	1	0.995	0.89	1	1	1	0.95	1	1	1	1	1	1	0.98	1	1	1	0.96	0.995	1	1	1	1	1	1	1	1	1	1	1	1	1	0.97	1	0.88	1	1	1	1	1	1	0	1	1	1	1	0.975	1	1	1	1	0.995	1	1	1	1	1	1	1	1	0.995	1	1	0.99	0.915	0.995	0.995	0.97	0.92	0.935	0.995	0.995	0.915	1	1	1	1	1	1	1	1	1	1	1	1	1
Rv0288	1	0.915	0.99	1	1	0.97	1	1	0.89	0.995	1	0.995	1	1	0.88	1	0.905	1	0.99	1	0.985	1	1	1	0.92	0.985	1	1	0.995	1	1	0.995	0.98	1	1	1	0.99	0.895	0.92	0.87	0.965	1	0.965	0.985	0.985	0.985	1	1	1	0.995	1	0.98	1	1	1	1	1	0.99	0.975	1	1	1	1	1	1	1	1	0.995	0.995	0.925	1	1	0.985	0.86	0.86	1	1	0.99	1	1	1	1	1	0.985	1	1	1	1	0.985	1	1	1	1	0.94	1	1	0.97	0.99	1	1	1	1	1	0.995	0.995	1	1	1	1	1	0.955	1	0.99	1	0.99	1	0.995	0.78	1	0.99	0.96	1	1	1	1	1	1	0.955	1	0.995	0.98	1	0.835	1	0.995	1	1	1	1	1	0.995	1
Rv0289	1	0.965	1	1	1	0.955	1	1	0.815	0.995	1	0.39	1	0.995	0.83	0.925	0.985	0.645	1	1	1	1	0.82	0.98	1	0.98	1	1	1	0.99	1	1	0.965	0.995	1	0.995	1	1	0.99	1	1	1	0.975	0.715	0.89	1	1	1	1	1	1	0.975	1	1	1	1	1	1	0.995	1	1	1	0.92	1	1	1	1	0.995	1	0.6	1	1	1	0.99	0.98	0.995	1	1	0.995	1	1	1	1	1	1	1	0.995	1	0.99	1	0.985	1	1	0.995	0.985	1	1	0.14	1	1	1	0.975	1	0.945	1	1	1	0.96	1	1	1	1	0.895	1	1	1	1	1	1	0.99	0.915	0.995	1	1	1	1	0.995	0.985	0.98	1	1	0.975	0.985	1	1	1	1	1	1	1	1	1
Rv0290	1	0.97	0.995	0.93	0.97	1	1	1	0.935	1	1	0.76	1	1	0.415	1	1	1	1	1	1	1	0.73	1	1	1	1	1	1	0.775	1	0.965	1	0.645	1	1	0.99	1	0.995	0.955	0.995	1	0.99	0.515	1	0.905	0.995	1	1	1	0.995	1	1	1	1	1	1	1	1	1	1	1	0.915	1	0.995	1	1	1	1	0.645	1	1	0.51	0.995	0.955	0.935	1	1	1	1	1	1	0.985	0.995	1	1	1	1	0.93	1	1	1	1	1	0.99	1	1	1	1	1	1	1	1	0.845	1	1	1	0.995	0.89	1	0.99	1	0.995	0.99	1	1	1	1	1	0.99	0.995	1	1	1	0.995	1	1	0.995	0.995	1	1	0.995	0.935	1	0.94	1	1	1	1	1	1	1
Rv0291	1	1	1	0.98	1	1	1	1	1	1	1	0.76	1	0.98	0.725	0.995	0.91	0.9	1	1	0.97	1	0.905	0.995	0.995	0.995	1	1	1	1	1	0.885	0.825	0.825	1	1	1	0.995	0.99	0.98	1	1	1	0.63	1	0.855	0.995	1	0.985	1	1	1	1	1	1	1	1	0.98	0.925	1	0.99	1	0.615	1	1	0.995	1	1	1	0.92	1	1	0.995	1	0.985	0.945	0.98	1	1	1	1	1	1	0.995	1	1	1	0.995	0.955	0.995	0.98	1	1	1	0.995	1	0.98	0.765	1	1	0.995	1	1	1	1	0.94	1	0.985	0.995	1	0.99	1	1	0.96	1	1	1	0.995	1	0.935	1	0.995	1	1	1	0.99	1	1	0.995	0.99	1	0.985	0.99	0.99	0.98	0.995	0.995	1	0.725	1	1	1
Rv0292	1	1	1	1	1	0.995	1	1	0.875	1	1	0.74	1	0.99	0.275	1	0.45	0.995	1	1	1	1	1	1	1	1	1	1	1	0.915	1	0.99	1	0.87	1	1	1	1	1	0.935	1	1	0.995	0.58	0.985	1	0.995	0.995	1	1	1	0.935	0.995	0.985	1	1	1	1	0.935	0.995	1	1	0.83	1	1	1	1	1	1	0.93	1	1	0.79	0.95	0.93	0.995	0.915	1	1	0.995	1	1	1	1	1	1	1	1	0.9	1	0.99	1	0.995	1	1	1	1	0.61	1	1	1	1	1	0.96	0.995	1	1	0.76	0.935	1	0.98	1	0.995	1	1	1	1	1	1	0.92	0.995	0.99	1	1	1	0.995	1	0.98	1	1	1	1	0.995	1	0.995	1	1	1	1	1	1	1
Rv0293c	1	1	1	0.795	1	0.98	1	1	0.995	0.995	0.975	0.98	0.975	0.975	1	1	0.02	0.63	1	1	1	0.845	1	1	0.97	1	0.995	1	1	1	1	1	1	0.99	1	1	0.955	1	1	1	1	1	1	1	0.84	1	1	1	1	1	1	0.985	1	1	0.995	1	0.985	0.815	0.995	0.99	1	1	0.995	1	1	1	0.96	0.995	1	1	0.96	1	1	0.97	0.33	1	1	0.985	1	1	1	1	1	1	1	1	1	1	0.41	0.965	0.955	1	1	1	1	0.98	0.895	0.86	1	0.97	1	1	1	1	1	0.995	1	0.975	1	1	1	1	1	0.915	1	1	1	1	1	1	1	1	1	1	1	1	1	0.715	1	0.99	1	1	1	1	1	1	0.935	1	1	1	1	1
Rv0294	1	1	1	1	1	1	1	0.99	0.82	1	1	0.95	1	0.805	1	1	0.345	1	0.96	1	0.955	1	0.945	1	0.98	1	0.995	0.995	1	1	0.865	1	1	0.975	1	1	0.99	0.97	1	0.955	1	1	0.89	1	0.795	1	1	0.815	0.995	1	1	0.915	0.99	0.985	1	1	0.995	1	0.965	1	1	1	0.985	1	1	0.99	1	1	1	1	0.99	1	1	1	1	1	1	0.935	1	0.995	1	1	1	0.58	0.985	1	0.99	1	1	1	0.985	1	1	0.995	1	1	1	0.665	1	0.975	0.995	1	1	1	0.97	0.985	1	1	1	1	1	1	0.98	0.915	1	1	0.99	1	1	1	0.895	1	1	1	0.98	0.995	1	1	0.805	1	0.965	1	1	1	1	1	0.98	1	0.955	1	0.955	1
Rv0295c	1	0.98	1	1	1	0.515	1	0.995	1	0.995	1	1	1	1	1	0.94	0.985	0.99	1	0.795	1	0.88	1	1	0.995	1	1	1	1	0.76	1	1	1	1	0.995	0.915	1	0.965	1	1	0.99	0.995	0.93	0.99	0.83	1	0.995	0.995	0.99	0.96	1	1	1	1	1	1	1	1	1	0.945	0.95	0.955	0.97	1	0.905	1	0.995	0.895	1	1	0.995	1	1	1	1	1	1	0.45	0.76	1	1	1	1	0.91	0.505	1	1	0.945	1	0.945	1	0.885	1	1	1	0.995	0.995	1	1	0.7	1	1	0.74	1	1	1	1	0.985	1	0.995	1	1	1	1	0.98	1	1	0.95	1	1	1	1	0.345	1	1	1	0.975	1	1	1	1	1	0.995	1	1	1	1	0.985	1	1	0.995	1
Rv0296c	1	1	1	0.965	1	0.41	1	0.905	0.98	0.985	1	0.865	1	1	1	0.995	1	0.965	0.97	1	1	1	0.895	1	0.995	1	0.965	1	1	1	1	1	1	0.99	1	1	0.92	0.97	1	0.885	1	1	0.765	0.89	0.96	1	1	0.71	1	0.98	1	0.98	1	1	1	1	1	0.98	1	0.945	1	0.975	0.985	0.995	0.995	1	0.995	0.98	1	1	1	1	1	0.99	0.965	0.92	0.79	1	0.92	1	1	1	0.815	0.965	1	0.985	0.97	1	0.93	0.99	0.995	1	1	0.97	1	1	0.97	1	1	1	0.99	1	1	1	0.725	1	1	0.995	1	1	0.345	1	0.935	1	0.965	1	1	0.985	1	1	0.275	1	1	1	1	0.995	1	1	1	1	1	0.925	1	0.98	0.995	1	1	1	1	1	0.995	1
Rv0297	1	0.985	0.935	0.975	0.975	1	1	1	0.98	1	1	0.975	0.995	1	0.945	0.905	1	1	0.995	1	1	1	0.99	0.965	0.99	0.995	1	0.99	0.975	1	0.995	0.985	0.99	1	0.97	0.96	1	1	1	0.975	0.995	1	1	1	0.99	1	1	1	0.98	1	0.75	1	1	1	1	1	0.96	0.995	1	1	1	1	0.99	1	0.995	1	0.995	1	1	1	1	1	0.995	0.98	0.95	1	1	0.985	1	1	0.985	0.995	1	0.99	0.985	1	1	0.995	1	0.985	0.97	0.92	0.995	0.99	1	1	0.98	1	1	1	0.86	0.895	1	0.985	1	1	0.98	0.81	1	1	0.995	1	1	0.985	0.86	1	0.99	1	1	0.74	0.975	1	1	0.985	1	0.965	0.99	1	1	1	1	1	0.995	1	0.99	1	1	1	0.755	0.995	0.94	1
Rv0298	1	0.965	1	0.99	1	0.955	1	0.7	0.99	0.995	0.975	0.99	1	0.955	1	0.965	1	1	0.89	1	1	1	0.925	0.9	1	1	0.115	1	0.785	1	1	0.985	0.99	0.96	0.985	0.99	0.995	1	1	0.995	0.975	1	1	1	1	1	0.96	0.965	0.995	1	0.99	0.995	0.975	0.99	0.81	0.64	1	0.78	0.975	0.99	1	0.975	0.98	1	1	1	1	1	1	1	0.995	1	1	0.995	0.995	1	0.99	1	1	0.95	1	0.905	1	1	1	1	1	1	1	0.995	1	1	0.73	1	1	1	0.985	1	1	1	1	1	1	1	0.98	1	1	0.995	1	1	1	0.97	1	1	0.885	1	1	1	1	1	0.865	1	1	0.995	1	1	0.995	1	0.675	1	0.605	0.99	1	1	0.93	1	1	1	0.995	1	0.915	1
Rv0299	1	0.985	1	1	0.985	1	1	1	1	0.99	1	0.98	0.945	0.93	1	0.985	1	1	1	1	0.995	0.995	1	1	1	1	0.78	1	1	1	0.53	0.855	1	0.975	1	0.905	1	1	0.995	0.955	0.97	1	0.94	1	1	1	1	1	1	1	1	1	0.985	1	0.845	1	0.28	1	0.995	0.995	1	1	1	1	1	1	0.835	1	0.77	1	1	1	1	0.76	0.995	1	1	0.975	1	0.94	0.99	0.99	1	0.99	1	1	1	1	1	1	1	1	0.945	1	1	1	1	1	1	1	1	0.815	1	1	0.055	1	1	0.89	1	1	0.995	0.79	0.99	1	0.995	1	0.87	1	1	0.995	0.96	1	0.97	1	1	1	1	1	0.995	0.99	1	1	1	0.995	0.99	0.995	0.81	1	1	1	0.995	1
Rv0300	1	1	0.995	1	1	0.965	1	1	1	1	1	0.965	1	0.99	1	0.675	1	1	0.61	0.985	1	1	0.93	1	0.985	1	0.92	1	1	0.96	1	0.98	1	1	0.84	0.985	0.995	1	1	0.935	1	1	1	1	1	1	0.995	1	1	1	0.995	1	0.88	0.98	0.985	1	0.995	0.89	0.995	0.995	0.99	0.995	1	1	1	1	0.995	1	1	1	1	0.955	1	0.995	1	1	0.845	1	0.99	0.91	0.995	0.98	1	0.99	1	1	0.99	0.99	1	0.98	1	0.985	0.49	1	1	1	0.91	1	1	0.265	0.98	1	1	1	0.96	1	0.99	1	1	1	1	0.78	1	1	0.96	1	0.965	1	1	0.99	0.975	1	0.995	0.99	1	0.975	1	1	0.995	1	0.81	1	1	1	1	1	1	1	0.995	0.995	0.995	1
Rv0301	1	0.995	0.95	0.975	0.86	1	0.855	1	1	0.715	1	1	0.98	1	1	1	1	1	0.94	1	1	0.995	1	0.965	1	1	0.77	1	0.89	0.985	1	1	1	0.915	1	0.57	1	1	0.785	1	1	1	0.995	1	1	1	1	1	1	1	1	1	1	1	0.165	1	0.92	1	1	1	1	1	0.995	0.995	1	1	1	0.995	1	1	0.965	1	1	1	1	1	1	1	1	0.525	1	0.975	1	0.985	1	1	0.93	1	1	0.955	0.995	1	1	1	1	1	1	1	0.865	1	0.995	1	1	1	0.12	1	0.985	1	1	1	0.995	0.99	1	1	1	1	1	1	1	1	1	1	1	1	1	1	1	1	1	0.92	1	1	1	1	0.995	0.83	1	1	1	1	0.965	1
Rv0302	1	1	0.62	1	1	1	0.875	1	1	0.975	1	0.525	1	1	1	0.815	1	1	1	1	0.93	0.965	0.995	1	1	0.995	1	0.835	0.995	0.985	1	1	0.985	1	0.99	0.995	1	1	0.99	1	1	1	0.61	1	1	1	1	0.925	0.995	0.99	0.955	1	0.995	1	0.99	1	0.99	0.99	1	1	0.95	1	1	0.995	0.985	1	1	1	1	1	1	0.815	1	1	1	0.9	1	0.995	1	0.73	1	1	0.995	0.995	0.915	0.995	0.99	0.985	0.995	1	1	1	1	0.97	0.995	0.89	0.97	1	1	1	1	0.995	0.99	0.41	0.78	1	0.83	1	1	0.995	0.995	1	1	1	1	1	1	1	0.995	1	1	0.85	1	1	0.99	1	1	1	1	0.9	1	0.995	1	1	1	1	0.78	1	1	0.99	0.855	0.985
Rv0303	1	1	1	1	1	1	1	0.985	0.805	1	0.215	0.975	0.995	0.955	0.56	1	0.945	1	1	1	1	1	1	0.925	1	1	0.965	1	0.99	0.985	1	0.96	1	1	1	0.955	1	0.995	1	0.99	1	1	1	0.98	0.99	1	0.98	1	1	1	1	0.865	0.995	1	0.995	0.995	0.935	0.98	0.995	0.995	1	1	0.93	0.99	1	1	0.975	1	0.985	1	0.985	0.945	1	1	0.63	1	1	1	1	0.98	1	1	0.935	0.99	1	1	1	0.99	1	0.995	1	1	1	1	1	1	0.86	0.995	0.995	1	0.815	0.98	1	1	0.98	1	1	0.995	0.99	1	0.995	1	1	1	1	1	0.995	0.995	1	1	0.93	1	0.995	0.94	1	1	0.995	0.995	0.99	1	0.995	1	0.99	0.99	0.99	0.995	0.955	1	0.93	1	0.91	1
Rv0304c	1	1	1	1	1	1	1	1	0.985	0.995	1	1	1	0.38	1	1	1	1	1	0.99	0.225	0.675	1	1	1	1	1	1	0.825	0.995	0.865	1	1	0.96	1	1	1	0.995	1	0.95	1	1	0.96	1	0.97	1	0.94	0.985	0.99	1	1	0.985	1	0.985	0.975	1	1	1	0.985	1	1	1	1	0.46	1	1	0.915	0.885	0.975	1	0.69	1	1	0.99	0.855	1	1	1	1	1	1	1	1	1	1	0.97	0.895	1	1	1	0.96	1	0.96	1	1	1	1	0.995	1	1	1	1	1	1	0.57	0.96	1	0.945	1	1	0.995	1	1	0.995	1	1	1	1	1	0.98	0.975	0.985	1	1	1	1	1	1	1	1	0.99	1	1	1	1	1	0	1	1	1	1	1
Rv0305c	1	0.995	0.93	1	1	1	1	1	1	0.845	1	0.985	0.995	0.5	0.91	1	1	1	1	1	0.78	1	1	1	1	1	1	1	0.995	1	0.665	1	0.995	1	1	1	0.985	0.985	0.825	0.75	1	1	1	0.995	0.975	1	0.455	1	0.985	0.945	1	1	0.98	0.995	0.875	1	1	1	1	0.985	0.96	1	0.975	0.825	1	0.995	1	0.97	0.82	0.99	0.99	1	1	0.995	0.97	1	0.93	0.965	1	1	1	1	1	0.91	1	1	0.99	1	0.96	0.995	0.975	1	0.99	0.97	0.99	1	1	1	1	1	1	1	1	1	0.425	1	1	0.99	1	1	1	1	1	1	0.995	1	1	0.98	1	1	1	1	0.995	1	1	0.995	1	0.985	1	0.995	1	0.995	1	1	0.99	0.995	0.85	0.975	1	1	1	0.995
Rv0306	1	0.995	0.99	1	1	1	0.995	1	0.925	1	0.81	1	1	1	0.985	1	0.995	1	0.87	0.6	0	1	1	1	1	1	0.99	1	0.49	0.185	1	1	1	1	1	1	1	1	1	0.995	1	1	1	0.985	1	1	1	1	0.975	1	1	1	1	1	1	0.995	1	1	1	1	1	1	1	1	1	1	0.995	1	1	1	0.855	1	1	1	0.995	1	1	1	1	1	1	1	1	1	1	0.755	0.82	1	0.995	1	0.76	1	1	0.98	0.97	1	1	0.995	1	1	1	1	1	1	0.77	1	1	1	0.995	0.995	1	1	0.995	0.99	1	1	1	1	1	1	1	1	1	1	1	1	1	0.965	1	0.98	1	0.97	0.985	1	1	1	0.035	1	1	1	0.995	1
Rv0307c	1	0.995	0.99	1	1	1	0.995	0.985	0.99	1	0.995	1	1	1	1	1	1	0.99	1	1	0.9	1	0.99	1	1	0.985	1	1	1	1	1	1	1	1	1	1	1	0.94	1	0.95	1	1	0.97	0.98	0.995	1	1	0.99	0.97	1	0.81	0.99	1	0.985	1	1	0.965	1	1	1	0.98	1	1	1	1	0.74	0.995	1	1	1	1	1	1	1	0.96	1	0.64	0.8	1	0.995	1	1	0.995	0.555	0.965	1	1	1	0.955	0.915	1	1	1	1	1	1	0.8	1	1	1	0.99	1	0.78	1	0.995	1	1	0.99	1	1	0.435	1	1	0.965	1	1	0.99	1	1	1	0.725	0.995	0.965	1	1	1	0.995	1	1	1	0.98	0.99	1	1	1	0.655	1	0.94	1	1	1	1
Rv0308	1	1	1	1	0.995	1	1	0.995	1	1	0.99	0.97	0.855	1	1	1	0.87	1	1	1	0.98	1	1	1	0.995	0.93	1	1	0.995	1	1	0.985	1	1	1	1	1	0.995	1	0.945	0.97	1	0.495	0.995	1	1	1	0.995	0.95	0.985	0.995	0.925	1	0.97	0.995	1	0.92	0.985	0.93	1	0.89	0.985	1	1	0.91	1	1	1	1	0.995	1	0.965	0.955	0.86	0.995	0.845	0.985	1	0.995	0.975	1	1	1	1	1	0.99	0.805	1	0.995	0.98	1	0.995	1	0.55	0.995	0.965	1	1	0.94	1	0.96	0.995	1	0.815	0.645	1	1	1	0.925	1	1	1	0.975	1	1	0.995	0.965	0.995	0.995	1	1	1	0.93	1	1	0.895	0.97	1	1	1	1	0.99	0.955	0.5	0.665	1	0.995	1	0.99	0.96	0.985	1
Rv0309	0.855	1	0.995	0.995	0.925	0.725	0.995	0.995	0.975	0.945	0.625	1	1	0.995	1	1	0.945	1	1	1	1	1	1	0.995	1	1	0.995	0.995	1	1	1	1	1	0.725	1	1	1	1	0.75	1	1	1	1	1	0.975	1	1	1	1	1	0.99	1	1	1	1	0.885	1	1	0.99	0.99	1	1	0.99	0.995	0.995	1	0.965	1	1	0.915	0.82	1	0.995	0.915	1	0.99	0.995	0.98	1	0.995	1	1	0.975	1	1	1	1	1	0.995	0.99	0.995	0.98	0.995	0.965	0.995	1	1	0.99	0.995	0.995	1	1	1	1	0.985	1	1	1	0.985	1	0.99	1	1	1	1	1	0.935	1	0.995	1	0.735	1	0.88	1	0.995	1	0.995	1	0.985	0.99	0.625	1	0.99	0.97	0.96	1	1	1	1	1	1	0.865
Rv0310c	1	1	0.945	0.99	1	1	1	0.995	0.995	1	0.995	1	1	1	1	1	0.985	1	0.975	1	0.015	1	0.985	1	1	1	1	1	1	1	1	0.98	0.995	0.97	1	1	0.99	1	1	1	1	1	0.145	1	1	1	1	0.07	0.995	1	1	0.875	1	0.995	1	1	1	0.995	1	1	1	1	0.965	1	1	1	0.825	1	1	0.98	0.995	1	1	0.995	0.98	1	1	1	0.935	1	1	1	1	1	1	1	1	1	0.97	1	1	1	1	1	1	1	1	1	1	0.925	1	0.995	1	1	0.72	0.805	1	1	1	1	0.995	1	1	1	1	1	1	1	1	1	0.995	0.995	1	1	1	1	1	1	1	1	1	1	1	0.655	1	1	0.495	1	1	1	0.98	1
Rv0311	1	0.995	1	1	1	1	1	0.995	1	1	0.945	1	1	1	1	1	0.195	0.975	1	1	1	1	1	1	1	1	0.985	1	1	1	1	1	1	1	0.99	1	1	0.915	0.4	0.98	1	1	1	1	1	1	1	0.93	1	1	1	0.99	1	0.95	0.975	1	0.98	1	1	1	0.855	1	0.88	1	0.6	1	1	1	1	1	0.84	1	1	1	0.9	1	0.685	0.85	1	1	0.99	1	0.995	0.99	0.775	0.995	0.995	1	0.855	0.915	1	1	1	1	1	1	1	1	0.835	1	0.995	1	1	1	1	1	0.99	1	1	1	1	0.99	1	1	0.98	1	1	1	1	1	1	1	0.865	1	1	1	1	0.84	1	0.625	1	1	1	1	1	0.89	0.97	0.82	1	1	1	1
Rv0312	1	1	1	0.99	1	0.995	1	0.265	1	1	0.995	0.995	1	0.99	1	0.99	1	1	0.995	1	1	1	0.98	0.815	0.99	0.99	1	1	0.895	1	1	1	1	0.93	1	1	0.825	1	1	0.99	0.995	0.935	1	0.995	1	1	1	0.97	0.985	1	1	1	1	0.91	1	0.98	0.99	1	0.655	1	0.985	1	0.975	1	1	1	1	1	0.985	0.98	0.99	1	1	1	0.99	1	0.995	1	1	1	1	1	1	1	1	0.75	0.96	1	0.965	0.705	0.955	1	1	1	0.985	1	1	1	1	1	1	0.59	0.995	1	1	0.97	1	1	0.975	1	0.995	1	1	1	0.97	1	1	1	1	0.995	0.765	1	1	0.96	0.63	0.99	0.995	1	0.985	1	0.995	1	0.915	1	0.535	0.995	0.995	1	0.995	0.995	1	1
Rv0313	1	0.98	0.515	0.955	1	1	1	1	1	0.995	0.975	0.99	1	0.985	0.99	1	1	0.99	0.96	0.995	1	1	1	1	1	1	0.955	0.99	1	1	0.99	1	1	1	1	0.94	1	1	1	1	1	1	1	0.995	0.995	1	1	0.98	1	0.965	0.995	1	0.995	1	0.98	0.995	0.57	0.995	1	0.995	1	1	0.97	0.92	0.985	0.99	0.975	0.995	1	0.945	1	1	1	1	0.995	0.555	0.995	1	1	0.98	1	1	1	0.95	1	1	0.995	0.96	0.87	0.985	0.95	0.995	1	0.995	1	1	0.485	1	1	1	0.965	0.995	1	0.935	0.59	1	1	0.915	0.995	0.995	0.99	1	1	1	0.99	1	1	0.93	1	1	0.995	0.995	1	0.995	0.89	0.975	1	0.965	1	0.705	1	0.99	1	0.995	0.985	0.995	1	1	1	1	0.995	1
Rv0314c	1	1	0.995	1	1	1	1	0.99	1	1	1	0.89	0.615	0.985	0.905	0.955	1	0.995	1	1	1	1	0.995	0.93	0.855	0.995	0.97	1	1	1	1	1	1	0.965	1	0.775	0.74	1	1	0.965	1	0.965	1	0.895	1	1	0.955	1	0.995	1	1	0.99	0.94	0.995	0.975	0.99	0.995	0.985	0.93	0.855	0.885	0.995	0.015	1	1	1	0.89	1	1	1	1	1	0.985	1	0.985	1	1	1	1	0.995	0.995	0.985	0.86	1	1	1	1	0.985	1	1	1	1	1	1	1	1	1	0.995	1	1	0.995	0.965	0.995	1	0.99	0.96	0.99	0.99	1	1	1	1	1	1	1	1	1	1	1	1	1	1	0.605	0.69	1	1	1	1	0.985	0.98	0.995	0.99	0.96	1	1	1	0.995	1	0.985	1	0.98	1
Rv0315	1	1	1	1	1	1	1	1	1	1	1	0.87	1	1	1	1	0.55	0.955	1	0.83	1	1	1	1	1	1	1	1	1	1	1	1	1	1	0.745	1	0.99	1	0.39	1	0.99	0.7	1	0.97	1	1	1	0.925	1	0.96	1	1	1	1	1	1	1	1	1	1	0.245	0.98	0.795	1	0.275	1	1	1	1	1	1	1	1	1	0.99	1	1	0.76	1	1	1	1	1	1	0.985	1	1	1	0.48	0.995	1	0.555	1	1	0.98	1	1	1	1	1	0.985	1	1	0.995	1	1	1	1	1	0.995	1	1	1	1	0.98	1	1	1	0.995	1	1	1	1	1	1	1	1	1	1	0.99	1	0.99	1	1	1	1	1	1	1	0.995	1	0.995
Rv0316	1	1	0.99	1	1	0.995	1	0.995	1	0.995	1	0.995	0.99	1	0.985	1	0.24	1	0.935	0.99	1	1	0.995	0.99	1	0.995	1	1	1	1	1	1	0.985	0.995	0.995	1	1	1	0.765	1	1	0.99	0.895	1	1	0.995	1	0.96	0.95	1	1	1	1	0.96	1	1	1	1	1	1	1	1	0.395	1	1	1	0.99	1	1	1	1	1	0.995	1	0.9	1	0.925	0.96	0.705	1	0.94	1	1	0.85	1	1	1	1	0.91	0.885	1	1	1	1	0.985	1	0.74	1	1	1	0.99	1	1	0.995	1	0.895	1	0.98	1	0.97	0.98	1	1	1	0.99	0.995	1	0.975	0.98	1	0.97	1	1	0.995	0.99	1	1	1	1	1	1	0.99	1	1	1	1	1	1	0.995	1	0.94	1
Rv0317c	1	0.915	1	0.99	1	0.995	1	1	0.83	0.995	0.995	0.45	0.995	0.945	0.995	0.995	0.945	0.985	1	1	1	0.99	1	1	1	1	0.995	1	1	1	0.985	0.9	0.995	1	1	1	0.985	1	1	1	1	1	0.99	0.985	1	1	1	0.99	1	1	1	0.99	1	1	0.97	1	0.775	0.995	0.99	0.985	0.97	1	1	1	0.995	0.85	0.94	1	0.98	1	0.925	1	1	1	0.85	0.995	0.995	0.99	1	1	1	1	1	0.99	1	1	1	1	0.64	0.97	0.98	1	0.995	1	0.995	1	0.97	0.985	1	1	1	1	0.955	1	0.74	0.975	1	0.74	1	0.925	1	1	1	0.995	1	1	1	1	0.99	1	0.925	1	1	1	1	1	0.99	0.74	1	0.875	1	1	1	0.97	1	1	0.92	1	1	1	0.94	1
Rv0318c	1	1	0.925	0.99	1	1	1	0.005	1	1	0.975	1	1	1	1	0.985	1	1	1	1	1	1	1	1	1	1	1	1	0.99	1	1	1	1	0.37	1	1	0.97	1	0.995	0.995	0.72	1	1	1	0.485	1	1	0.62	1	1	1	1	1	1	1	0.88	1	1	0.995	0.44	1	1	0.99	1	1	1	1	1	1	1	1	1	1	1	1	1	0.95	1	1	1	1	1	1	0.995	1	1	0.995	1	1	1	0.985	1	1	1	1	1	1	0.97	1	1	1	0.96	1	1	0.995	1	1	0.995	1	1	1	1	1	1	0.995	1	1	1	1	1	1	0.915	1	0.995	1	1	1	1	0.995	1	1	1	1	0.995	0.995	0.985	0.915	1	1	0.995	1	1
Rv0319	0.985	0.99	1	0.995	1	0.885	1	0.98	0.945	0.985	1	0.955	1	0.99	1	1	1	1	1	1	1	1	1	1	1	1	0.885	1	0.98	1	0.99	0.995	1	0.92	1	1	0.995	1	1	0.965	1	1	0.95	1	0.995	1	1	1	0.97	1	1	0.965	1	1	1	1	0.78	1	1	0.76	1	1	1	1	1	1	0.205	0.085	0.985	1	0.905	1	1	1	1	0.99	1	1	1	1	0.99	1	1	1	1	1	1	1	1	0.99	0.81	1	0.99	1	1	1	1	0.995	1	1	1	1	0.99	1	0.88	1	1	0.7	1	0.865	1	1	1	1	1	1	0.995	1	1	1	0.82	0.855	1	1	1	1	1	0.37	1	0.995	1	1	1	0.96	0.995	1	0.89	1	1	1	1	1
Rv0320	1	1	0.98	0.99	0.99	0.965	1	0.555	1	1	1	1	1	0.925	0.965	1	0.995	1	1	1	0.995	0.995	1	1	0.935	1	1	1	0.995	1	1	1	1	0.015	1	1	0.88	1	1	1	1	1	0.915	1	1	1	0.995	0.995	1	1	1	0.99	1	0.995	1	0.805	0.935	1	1	1	0.655	1	0.985	1	1	1	1	1	1	1	1	1	1	1	1	1	1	1	1	1	1	1	1	0.995	1	1	1	1	1	1	1	1	1	1	1	0.995	1	1	1	1	1	0.38	1	0.975	0.98	1	1	1	0.995	1	1	1	1	1	0.995	1	0.995	1	0.99	1	0.995	1	1	0.995	0.985	0.77	0.995	1	1	1	1	1	1	1	1	0.93	0.99	1	1	1	1	1
Rv0321	1	0.85	1	1	1	1	1	1	0.67	0.985	1	0.89	0.915	0.895	1	1	0.99	0.99	1	1	0.985	0.955	1	1	0.995	1	1	1	1	0.995	0.88	0.735	1	0.965	1	0.945	1	1	0.995	0.99	1	1	1	0.635	1	1	0.995	0.98	1	1	1	0.96	1	1	1	1	0.92	0.945	1	0.98	0.94	1	1	1	1	1	1	1	0.98	0.995	0.99	0.995	1	1	0.16	1	0.995	1	1	1	0.995	1	1	0.98	1	1	1	1	1	0.78	0.995	0.985	0.99	1	1	1	0.785	1	0.995	1	0.98	0.975	1	1	0.985	1	1	0.76	1	0.95	0.99	1	0.43	1	1	1	1	1	1	1	1	1	1	0.97	1	1	1	0.95	1	0.945	1	1	0.995	0.985	1	0.995	0.99	1	0.995	0.995	1	1
Rv0322	1	0.99	1	1	1	1	1	0.515	1	0.995	0.995	1	1	0.48	1	1	0.99	0.995	1	0.995	1	1	1	1	1	1	0.955	1	1	1	1	1	0.965	0.99	1	0.995	0.94	1	1	1	0.985	1	0.315	0.975	1	1	0.94	0.99	1	1	0.915	0.85	1	0.99	1	1	1	1	1	1	1	1	0.705	1	1	1	0.995	1	0.96	1	1	1	1	1	0.815	1	0.99	1	1	1	0.995	1	1	1	1	1	0.98	1	1	0.93	1	1	0.995	0.995	0.995	1	1	1	1	1	1	0.745	1	0.85	0.98	1	1	0.995	0.975	1	1	1	1	0.955	0.665	1	0.99	1	1	0.99	0.925	1	1	1	0.965	0.36	0.995	0.985	1	1	1	0.995	0.995	1	1	1	0.99	1	1	0.99	1	1
Rv0323c	1	1	1	1	1	1	1	1	0.975	1	1	1	0.075	0.94	1	1	1	1	1	0.705	1	0.7	1	1	1	1	1	1	1	1	0.995	0.88	0.99	1	1	1	1	0.99	1	0.98	1	1	1	1	1	1	1	1	1	1	1	1	1	1	1	1	0.195	0.86	0.97	1	1	0.995	0.98	1	1	1	0.97	0.55	0.995	0.995	1	1	1	1	0.99	1	0.96	0.995	0.995	1	0.995	0.985	1	0.99	1	0.99	1	1	1	0.695	1	1	0.91	0.995	1	1	0.88	0.99	1	0.98	0.995	1	0.945	1	0.97	1	1	0.87	1	0.965	1	1	1	1	0.9	1	0.91	0.905	0.995	1	1	1	0.63	1	1	0.99	1	1	1	1	1	1	1	0.965	1	1	1	1	1	1	0.995	1
Rv0324	0.995	1	1	1	0.985	1	0.99	1	1	1	1	1	1	1	1	1	1	1	0.97	1	0.995	1	0.99	0.995	1	1	1	0.955	0.985	1	1	1	1	1	0.93	1	1	1	1	1	0.99	1	1	1	1	1	1	1	1	0.625	1	1	0.995	1	1	1	0.785	1	1	1	1	0.985	1	1	0.465	0.995	1	0.375	1	1	1	1	1	1	1	0.97	1	0.99	0.995	0.995	1	1	1	1	1	1	0.7	0.995	1	0.985	0.99	1	1	1	0.795	0.615	0.99	1	1	1	1	1	1	0.73	1	1	1	0.995	1	1	1	1	1	1	0.325	0.865	1	1	1	1	1	1	0.88	1	1	1	1	1	1	1	1	1	1	1	1	1	1	0.82	1	1	1	1
Rv0325	1	1	1	1	1	1	1	1	1	1	1	1	0.995	1	1	1	1	1	1	0.455	1	1	1	0.82	1	1	1	1	1	1	1	1	0.94	1	1	1	1	1	0.55	0.98	1	1	0.99	1	1	1	1	1	1	0.145	1	1	1	0.955	1	1	0.175	0.975	1	1	1	1	0.96	1	0.38	1	1	0.515	1	1	1	1	1	1	1	1	0.785	1	0.92	1	0.89	1	1	1	1	0.995	1	1	1	0.855	1	1	1	1	1	1	1	1	1	1	1	1	1	0.83	1	0.995	0.965	1	1	1	1	1	1	1	0.715	1	1	1	1	1	1	1	0.855	1	1	0.995	1	1	1	1	1	0.855	1	0.995	1	0.995	1	0.945	1	1	1	1
Rv0326	1	1	1	0.995	1	1	1	1	0.99	1	1	0.95	0.995	1	1	0.96	0.99	0.965	0.89	0.955	0.185	1	1	1	1	1	1	0.995	1	1	1	1	1	0.99	1	1	0.9	1	1	0.9	1	1	0.97	1	1	1	1	0.975	1	1	1	1	1	1	1	1	1	0.995	1	1	0.715	1	1	1	0.01	1	1	1	1	1	1	1	1	1	0.94	1	1	0.585	0.99	1	1	1	1	0.995	1	1	0.98	1	0.995	0.965	1	1	1	1	1	1	0.915	1	1	1	1	1	1	0.985	0.98	0.995	0.955	1	1	1	1	1	1	1	1	1	1	1	1	1	1	0.75	0.84	1	1	1	1	1	1	0.965	1	1	1	1	1	1	0.16	0.945	0.905	1	0.87	1
Rv0327c	1	1	1	0.995	1	1	1	1	1	1	0.99	1	0.135	0.945	1	1	0.995	1	1	0.44	1	1	1	1	1	1	0.995	1	0.94	1	1	1	1	1	1	0.98	1	1	1	0.63	1	1	1	1	1	1	1	1	1	0.945	1	1	0.995	0.85	0.975	1	1	0.975	1	0.98	1	1	1	1	0.995	1	1	1	1	1	1	1	1	1	1	1	0.995	1	0.86	1	0.865	1	1	1	1	1	1	0.995	1	1	1	1	0.56	1	1	0.995	1	1	1	0.995	0.975	1	1	1	1	1	0.815	1	1	1	1	1	1	1	0.94	1	1	1	1	1	1	1	0.96	0.995	1	1	0.945	1	1	1	1	0.985	1	0.985	1	1	0.995	0.03	1	1	1	1
Rv0328	1	1	1	1	1	1	1	1	1	1	0.975	1	1	0.96	0.99	1	1	1	0.995	0.755	0	1	1	1	1	1	1	1	1	1	1	0.98	1	1	1	1	1	0.995	1	0.11	0.965	1	1	1	1	1	1	1	1	1	1	1	1	1	1	1	1	1	1	1	1	1	1	1	0.71	1	1	1	1	1	1	1	1	1	1	0.985	1	0.975	0.99	1	0.985	1	1	0.765	1	0.93	1	1	1	0.775	1	1	0.995	1	0.855	1	1	1	1	1	0.81	1	1	1	1	0.995	1	1	1	1	1	1	1	0.975	0.935	1	0.995	0.99	1	1	0.985	1	1	1	1	1	1	1	1	0.99	0.995	1	1	1	0.995	1	0.995	1	0.46	0.5	1	1
Rv0329c	1	1	1	1	1	1	1	1	1	1	1	1	0.985	1	0.97	1	1	1	1	1	0.93	1	1	1	1	1	1	1	1	0.985	1	0.98	1	1	1	1	1	0.99	1	0.125	1	1	1	1	1	1	1	1	1	1	0.815	0.995	0.975	1	1	1	1	1	1	1	1	1	1	1	1	0.91	1	1	1	1	1	0.97	1	0.99	1	1	0	1	1	1	0.96	0.99	1	0.965	1	0.87	1	1	1	1	0.995	1	0.995	1	1	1	1	1	1	1	1	1	1	1	1	0.99	1	0.995	1	1	1	1	1	0.985	1	1	0.925	1	1	1	0.745	1	1	1	1	1	1	1	1	1	0.825	1	1	1	1	1	0.995	1	0.875	0.995	1	1
Rv0330c	1	0.98	1	1	1	1	1	1	0.99	1	1	1	1	1	0.99	0.995	1	0.995	0.94	1	1	0.995	0.98	1	0.995	1	1	1	0.815	0.88	0.45	0.975	1	0.975	1	1	0.995	0.965	1	1	1	1	0.925	1	1	0.99	1	0.97	1	1	1	1	0.965	1	1	1	1	1	0.995	1	1	1	1	0.94	1	1	1	1	1	1	0.995	0.96	1	1	1	0.995	1	1	1	1	1	1	0.98	0.115	1	1	0.975	1	0.995	1	0.94	1	1	1	0.9	1	1	1	1	1	1	1	1	1	0.98	1	1	1	1	1	0.18	0.98	1	1	1	1	0.885	0.995	1	1	1	0.975	1	1	1	1	1	0.915	1	0.995	1	1	1	1	1	1	0.385	1	1	1	1	1
Rv0331	1	1	1	1	1	1	1	1	1	1	1	1	0.995	1	1	1	1	1	0.995	0.415	1	1	1	1	0.93	0.945	0.995	1	1	1	1	1	0.985	1	1	1	1	1	1	0.875	1	1	1	1	1	1	1	1	1	0.025	1	1	0.99	1	1	1	0.775	0.995	1	1	1	1	1	1	0.315	1	1	0.75	1	1	1	1	1	1	1	1	0.92	0.995	0.625	0.995	1	0.975	1	1	1	1	1	1	1	1	1	1	1	0.99	1	0.525	1	1	1	1	0.985	1	1	0.585	1	1	1	0.815	1	1	1	1	1	1	1	1	1	0.96	1	1	1	0.995	1	0.94	1	1	1	1	1	1	1	0.83	1	1	1	1	1	0.975	1	1	1	1
Rv0332	1	1	1	1	1	1	1	1	1	1	0.885	1	1	0.96	0.995	1	0.995	1	0.955	0.03	0.83	1	0.82	0.93	0.97	1	1	1	0.89	1	1	1	1	1	1	1	1	1	0.995	0.985	0.895	0.99	0.955	1	1	1	0.995	1	0.995	0.995	1	0.99	0.99	1	1	1	0.945	1	1	1	1	1	1	0.99	0.905	1	1	0.665	1	1	1	1	1	1	0.98	1	1	1	1	1	1	1	1	0.97	1	0.985	1	1	1	0.99	1	1	1	0.98	0.435	0.965	1	1	0.975	1	0.995	0.98	1	0.055	1	1	0.99	1	1	1	0.995	1	0.99	1	0.44	1	1	0.995	1	1	0.96	1	0.975	1	1	1	0.995	1	1	1	1	1	1	1	0.93	1	0.91	0.985	1	1	1	1
Rv0333	1	1	1	1	0.995	1	1	0.995	1	0.995	1	1	0.865	1	1	1	0.995	0.87	1	0.975	1	1	0.96	0.93	0.83	0.96	0.985	0.98	1	1	1	0.74	1	0.995	0.725	0.985	1	1	0.91	1	1	1	1	1	1	1	1	0.95	0.99	0.955	1	1	0.995	0.67	1	0.985	0.87	0.985	0.995	1	1	1	0.35	1	0.995	1	1	1	1	1	1	0.985	1	1	1	1	0.78	0.97	1	0.98	0.94	1	0.995	0.995	0.99	1	1	1	1	0.995	1	0.98	1	1	1	0.99	1	1	1	1	0.98	0.97	0.99	1	0.99	0.935	0.905	1	0.855	1	1	1	1	1	1	1	0.995	1	1	1	1	1	0.84	0.95	1	1	1	1	1	0.99	0.995	0.985	1	1	1	0.84	1	1	0.985	1	1	1
Rv0334	1	1	0.995	1	0.985	1	1	1	1	1	0.99	1	1	0.99	0.87	1	1	1	1	1	0.09	1	1	1	1	1	0.925	1	0.97	1	0.94	0.95	0.985	0.985	1	0.995	1	0.985	1	0.92	1	1	0.925	1	0.975	1	0.58	1	1	1	1	0.98	0.83	1	0.925	1	0.915	1	1	1	0.995	1	1	0.99	0.915	0.985	1	0.48	0.625	1	1	1	0.995	1	0.98	1	1	1	1	0.985	1	1	1	0.79	1	1	1	1	1	0.995	0.98	1	1	0.99	0.965	0.985	1	1	1	1	1	0.98	1	1	0.95	0.935	1	1	1	0.995	1	1	1	0.99	0.96	1	1	0.955	1	1	1	1	0.965	1	1	1	0.995	0.98	0.98	0.97	0.995	1	1	1	0.98	1	0.91	1	1	1	0.995	1
Rv0335c	1	1	0.99	1	1	0.945	1	1	1	0.975	1	1	1	0.965	0.995	1	1	0.985	1	1	0.795	0.155	1	1	0.995	1	1	1	1	0.995	1	1	0.72	1	1	1	1	1	0.99	0.91	1	1	0.975	1	1	1	0.99	0.995	1	1	0.99	1	0.995	1	1	1	1	1	1	1	0.98	1	1	1	0.985	0.945	0.975	0.515	0.655	0.83	1	1	1	1	1	1	1	0.995	0.995	1	1	1	0.995	0.995	1	1	1	0.99	0.535	0.775	1	1	1	1	0.925	0.995	1	1	1	0.995	1	1	0.98	1	0.975	0.975	1	0.985	1	0.815	1	1	1	0.98	1	1	1	1	1	1	1	0.49	0.94	1	0.995	1	1	1	1	0.96	1	0.97	1	0.99	1	1	0.78	1	0.995	1	0.995	1
Rv0336	1	1	1	0.695	1	1	1	1	0.97	1	1	1	0.985	0.99	0.98	1	0.965	0.995	1	0.995	1	1	1	0.995	1	1	0.86	1	0.985	0.96	1	0.975	1	1	1	1	1	0.995	1	1	0.96	0.995	1	1	1	0.48	0.96	1	0.98	0.995	1	0.955	0.995	1	1	1	0.96	0.965	1	0.98	1	1	1	1	1	1	1	1	0.995	1	0.99	0.995	0.58	1	0.775	1	1	0.985	1	0.98	1	0.995	0.955	0.9	1	1	0.97	1	0.595	0.655	1	0.735	0.995	0.955	0.99	1	0.995	1	0.98	1	1	1	1	0.935	0.945	1	0.915	0.965	0.975	1	0.975	0.995	1	0.99	0.8	1	1	1	1	1	1	1	0.575	1	1	1	0.99	0.965	1	0.965	1	1	1	1	1	1	1	1	0.77	1	1	1
Rv0337c	1	0.99	1	1	1	0.975	1	1	0.8	1	1	0.97	1	0.995	0.995	1	1	0.995	1	1	1	0	1	1	1	1	1	1	1	1	1	1	0.92	1	1	1	0.98	0.99	1	1	0.895	1	1	1	1	0.965	1	0.99	1	1	1	0.985	1	1	1	1	1	0.995	1	0.745	1	1	0.915	1	1	1	0.99	1	0.985	0.995	1	1	1	0.99	1	1	1	1	0.655	1	1	1	1	0.89	1	1	1	1	0.97	0.945	1	0.995	1	1	1	1	0.935	0.81	1	1	1	1	1	1	0.82	0.995	1	0.24	1	1	1	1	1	1	0.995	1	1	0.205	0.935	0.99	0.99	0.995	1	1	1	1	1	1	0.995	0.98	1	1	0.895	1	0.995	1	0.99	1	1	1	1	1
Rv0338c	1	1	1	0.995	1	0.995	1	1	1	0.97	1	1	1	1	1	1	0.995	0.985	0.995	1	1	1	1	1	1	0.93	0.99	1	1	1	1	1	1	1	1	1	1	1	1	0.99	1	0.995	0.645	0.98	1	1	1	1	1	0.905	1	1	1	1	1	0.995	0.91	1	1	1	1	1	1	1	0.64	1	0.995	0.91	1	0.96	1	1	0.99	0.94	0.99	0.98	1	1	1	1	1	1	1	1	1	1	0.985	1	0.765	0.99	1	1	1	0.055	0.935	1	0.755	1	1	1	1	1	1	0.785	0.285	1	1	1	0.855	0.965	0.97	1	0.955	1	0.955	1	1	0.845	0.94	0.995	1	1	0.99	1	0.965	1	1	1	1	1	1	0.9	0.99	0.995	1	1	1	1	1	1	1	1
Rv0339c	1	0.99	0.995	0.99	1	0.88	1	1	1	0.975	1	1	1	0.83	1	0.99	1	0.995	0.985	1	1	1	1	1	0.995	1	1	1	1	1	0.795	0.89	1	1	1	0.995	0.885	0.985	1	1	1	1	0.935	1	0.95	1	1	1	1	1	1	1	1	1	1	1	1	0.955	0.965	0.855	1	0.995	1	0.925	1	1	1	0.995	1	0.935	1	0.95	1	0.22	1	0.975	1	1	0.995	1	1	1	1	1	1	1	1	0.98	1	0.995	0.895	0.88	1	1	1	1	0.995	0.64	1	1	1	1	0.8	1	0.98	1	1	0.9	1	0.975	1	1	1	1	1	1	0.995	1	1	1	0.93	0.99	1	1	1	1	1	0.985	1	1	1	0.955	1	1	1	1	0.285	1	1	1	1	1
Rv0340	1	1	1	1	1	1	1	1	0.925	1	1	0.84	1	1	0.98	1	0.98	0.985	1	0.99	0.605	1	0.985	1	1	1	1	0.995	1	1	0.995	1	0.99	0.99	1	1	1	1	1	1	0.775	1	1	1	1	0.995	1	1	1	1	1	0.985	1	1	1	1	1	0.965	1	1	1	1	0.985	1	0.995	1	1	1	1	1	1	0.995	1	1	0.975	1	0.99	0.95	1	1	0.985	1	1	0.035	1	1	1	1	0.985	0.97	0.98	0.735	1	1	0.855	1	1	1	1	1	0.955	1	1	0.995	1	1	1	1	1	1	0.9	0.99	0.985	0.995	0.98	1	0.995	0.965	1	1	0.98	1	1	1	1	1	1	1	0.685	0.985	1	1	1	1	1	1	1	1	0.995	0.655	0.99	1
Rv0341	1	1	0.975	0.995	1	1	0.99	1	1	1	1	0.96	0.905	1	1	1	1	1	1	1	1	1	0.675	0.985	0.92	0.995	1	0.96	1	1	1	1	1	0.99	0.995	1	0.995	1	1	1	1	0.995	1	1	0.99	1	1	1	1	1	1	0.97	0.97	1	1	0.995	0.99	0.93	0.995	1	1	1	1	1	0.97	1	0.975	1	1	0.995	0.98	1	0.995	0.975	0.995	0.995	1	0.955	1	0.99	0.96	0.995	1	0.99	1	1	1	0.91	0.53	0.995	0.985	1	1	0.99	0.995	1	0.975	0.985	1	0.985	0.55	0.995	0.995	0.995	1	0.97	1	1	1	1	1	1	1	0.995	0.995	0.995	1	1	1	0.985	0.87	1	1	0.88	0.97	0.995	0.995	1	0.995	1	0.985	1	0.99	0.795	1	1	1	1	0.995	1	0.95	1
Rv0342	1	1	1	1	0.96	1	1	1	1	0.795	0.99	0.965	1	1	1	0.955	0.44	0.99	0.84	1	0.995	1	1	1	0.995	1	1	0.985	1	1	1	1	1	0.985	0.7	1	1	1	0.985	1	0.845	1	1	1	1	1	1	1	0.995	1	1	1	1	1	1	0.995	1	0.79	1	1	0.665	1	0.615	1	0.99	1	1	1	1	1	1	1	1	0.99	0.99	1	1	0.845	1	1	1	1	1	0.67	0.94	1	1	1	0.995	0.955	1	0.99	1	1	0.955	1	1	1	1	1	0.875	1	1	0.995	0.855	1	1	1	0.99	1	1	1	1	1	1	1	1	1	1	1	1	1	0.905	1	0.995	1	0.975	1	1	0.93	1	0.995	0.995	1	1	1	1	1	0.995	0.945	0.965	1
Rv0343	1	1	1	1	1	1	1	1	0.995	1	1	1	1	0.035	1	1	1	1	1	1	1	0.155	1	0.97	1	1	1	1	1	1	1	0.99	0.975	0.995	1	1	0.995	1	1	1	1	1	1	1	0.965	1	0.71	1	1	1	1	1	0.99	1	1	1	1	0.94	0.995	1	0.995	1	1	1	1	1	0.98	1	0.9	1	1	1	1	0.93	1	1	0.995	1	1	1	1	1	1	1	1	0.795	1	1	0.845	1	1	1	1	0.985	1	1	1	0.99	1	1	1	1	1	1	1	1	1	0.895	1	1	1	1	0.99	1	1	0.995	1	1	0.995	1	0.955	1	1	1	1	1	1	1	1	1	1	1	1	1	1	1	0.775	1	1	1	0.99	1
Rv0344c	1	1	1	1	1	1	1	1	0.945	1	1	1	0.99	0.2	1	1	1	1	1	1	1	1	1	1	1	1	1	1	1	1	0.72	0.995	0.99	1	1	1	1	1	1	1	1	1	1	0.99	1	0.995	0.68	1	1	1	0.975	0.7	0.995	1	1	1	1	0.995	1	1	1	1	1	1	1	1	0.995	1	0.915	1	1	1	1	0.955	0.5	1	1	1	1	1	1	1	1	1	1	0.72	0.4	1	0.945	0.94	0.995	1	0.95	1	1	1	0.96	1	1	1	1	1	1	1	1	1	1	0.995	1	1	0.905	1	0.98	0.82	1	1	0.965	0.855	0.365	1	0.48	1	0.995	1	1	1	1	1	1	1	0.985	1	0.995	0.995	1	0.995	1	1	1	1	1	1
Rv0345	1	0.875	1	0.815	1	1	1	1	1	1	1	0.97	1	0.855	1	0.9	1	1	1	1	0.975	0.965	1	0.81	0.815	1	1	1	1	1	0.98	0.92	0.935	0.99	1	1	0.905	1	1	1	1	0.64	0.995	0.985	0.405	1	0.96	0.99	0.985	1	1	0.99	1	1	1	0.99	0.905	0.89	0.98	0.985	1	1	0.995	1	1	0.99	0.67	0.99	0.945	1	1	1	1	0.99	0.99	1	1	1	1	1	1	1	0.97	0.995	1	0.995	1	1	0.81	0.95	0.95	1	1	1	1	1	1	0.86	1	1	1	0.995	0.99	1	1	1	1	0.935	0.99	0.99	0.995	1	1	1	1	1	0.9	0.995	0.99	1	0.825	0.955	0.995	0.99	1	0.715	0.995	1	1	1	1	1	0.64	1	0.985	1	0.905	1	1	1	1	1
Rv0346c	1	1	1	1	1	1	0.995	1	1	0.995	1	1	0.995	0.88	1	1	0.985	0.885	0.995	1	1	0.16	0.94	1	1	0.985	1	1	1	1	0.995	0.73	0.89	1	1	1	1	0.555	1	0.99	1	0.925	1	1	1	1	1	0.995	1	1	1	1	0.995	0.99	1	1	1	1	1	1	0.995	0.71	1	0.99	0.91	1	1	1	1	1	0.575	0.83	1	0.75	0.99	0.975	0.995	0.995	1	1	0.995	1	1	0.995	1	1	1	1	0.555	0.99	1	1	1	0.98	1	1	0.92	1	1	1	0.95	1	1	1	0.99	0.84	1	1	1	1	0.885	0.995	1	1	0.99	1	0.99	0.945	1	1	0.975	1	1	1	0.995	1	0.995	1	1	1	1	0.975	1	0.99	1	1	0.98	1	0.99	1	1	1
Rv0347	1	1	1	1	1	1	1	1	1	0.995	1	0.995	0.99	0.865	1	0.805	1	1	1	1	1	0.945	1	1	1	1	1	1	1	1	0.9	0.43	1	0.945	1	1	0.995	0.995	1	1	1	0.895	1	1	0.915	0.95	1	1	1	1	1	1	1	1	1	1	1	0.995	0.995	1	1	1	1	1	1	1	0.985	1	0.635	1	0.995	0.625	1	1	0.985	1	0.71	0.995	1	1	0.995	1	0.985	0.955	1	0.61	1	1	0.875	0.99	1	1	0.995	1	1	1	0.895	0.93	1	0.995	0.65	1	1	1	1	0.89	1	0.995	1	1	1	1	0.99	0.995	1	1	0.985	0.99	0.875	1	0.345	1	1	1	1	1	0.99	1	1	1	0.99	1	0.925	0.83	1	1	0.985	1	0.42	1	0.855	1
Rv0348	1	1	1	1	0.965	1	1	0.995	0.995	0.995	1	0.87	0.995	1	0.995	0.995	1	1	1	0.95	0.995	1	1	0.76	0.995	0.995	1	0.65	0.985	0.955	1	1	1	1	1	0.985	1	0.995	0.975	1	0.995	1	0.97	0.93	1	1	1	0.955	0.995	1	0.93	1	1	1	1	1	0.975	1	1	1	1	1	1	0.92	0.995	0.745	1	0.99	1	0.935	0.995	1	0.85	0.86	0.915	0.99	1	1	1	0.925	1	1	1	0.66	1	0.94	1	0.98	1	1	1	1	1	0.935	0.955	1	0.935	1	1	0.985	0.985	0.99	0.925	0.98	1	1	1	0.99	0.985	1	0.965	1	0.925	0.96	1	0.995	0.995	1	0.975	0.995	0.95	0.995	0.97	1	0.995	1	1	0.87	0.99	0.995	1	0.92	1	1	0.99	1	1	0.98	0.985	0.995	1	0.9
Rv0349	1	1	0.94	1	1	1	1	0.825	0.98	1	1	0.615	0.995	1	1	0.955	1	0.98	1	1	1	0.99	1	0.01	0.975	1	0.955	1	1	1	1	1	1	1	1	1	0.165	1	0.95	1	0.985	1	0.995	1	0.95	0.96	1	0.8	1	1	1	1	1	0.995	1	0.825	1	0.99	0.995	0.995	1	1	0.705	0.995	1	1	1	1	1	1	1	1	1	1	0.995	0.995	1	1	0.99	1	1	1	0.925	1	0.985	1	0.985	1	0.99	1	0.935	0.995	1	1	1	1	1	0.64	1	0.995	1	1	0.99	1	1	0.995	1	0.985	0.995	0.995	1	1	1	1	1	1	1	1	1	1	0.995	0.825	1	0.965	1	1	1	1	0.995	1	0.98	0.995	0.98	1	0.94	1	0.98	1	0.995	1	0.955	1
Rv0350	1	1	1	1	1	1	1	1	1	1	1	0.955	0.98	1	1	1	1	0.995	1	1	1	0.995	0.595	0	1	0.97	1	0.995	0.87	1	1	1	0.985	1	1	1	1	1	0.98	0.995	0.99	1	1	1	1	1	1	1	1	0.94	0.98	1	0.995	1	1	1	1	1	1	1	1	1	0.965	1	0.99	1	1	0.855	1	1	0.995	1	1	0.955	1	1	1	0.98	0.82	1	1	1	0.98	0.95	1	1	1	0.99	1	0.995	1	1	0.995	1	0.995	0.2	1	1	1	1	0.99	0.98	1	1	0.89	0.995	0.88	0.995	0.995	1	1	1	1	1	1	1	0.995	1	1	1	1	1	0.865	0.995	1	1	0	1	1	0.995	1	1	1	1	1	1	1	0.995	1	1	1	1
Rv0351	1	1	1	1	1	1	1	1	1	1	1	1	1	1	1	1	1	1	1	1	1	1	0.98	0	1	0.975	1	0.995	0.975	1	1	1	0.985	1	1	1	1	1	0.995	1	1	1	1	1	1	1	1	1	1	0.655	1	1	0.975	1	1	1	1	1	1	1	1	1	1	1	0.97	1	1	0.99	1	1	1	1	1	1	1	1	1	0.995	0.98	1	1	0.98	1	0.995	1	1	1	1	1	1	1	1	1	1	0.98	0.74	1	1	0.995	1	0.995	1	1	0.99	1	1	0.93	0.995	1	1	1	1	1	1	1	1	1	0.995	1	1	1	1	0.99	1	1	1	0	1	1	1	1	1	1	1	1	1	1	1	0.965	1	1	1
Rv0352	0.955	1	1	0.995	1	1	1	1	1	1	1	0.86	0.98	1	1	0.965	1	1	1	1	1	0.98	0.825	0	0.955	0.98	0.995	0.985	0.815	1	1	1	1	1	1	1	1	1	0.95	1	0.99	0.99	0.995	1	0.99	1	1	1	1	0.995	1	1	1	1	1	1	1	1	1	1	1	1	0.98	1	0.995	1	0.995	0.595	1	1	1	1	1	0.75	0.99	1	1	0.98	0.87	0.995	1	0.985	1	0.935	1	1	1	0.58	1	1	0.99	0.99	1	0.975	1	0.515	1	1	1	1	1	0.995	0.995	0.955	0.39	0.995	0.915	0.975	1	1	1	1	1	1	1	1	1	1	1	1	1	0.99	0.91	0.98	1	1	0.34	1	1	1	0.985	1	1	1	1	1	0.99	0.985	0.99	1	0.98	1
Rv0353	1	0.925	1	1	1	1	0.995	1	1	1	0.97	1	1	1	1	0.98	1	0.995	1	0.99	1	1	0.755	1	0.965	0.995	1	1	1	1	1	1	0.975	1	0.93	0.995	0.995	1	0.235	1	1	1	0.995	0.995	1	1	0.995	1	1	0.25	1	1	1	1	1	0.955	0.93	0.84	1	1	0.995	1	0.99	1	1	1	1	0.995	0.99	0.99	1	1	0.95	1	1	1	1	1	1	0.985	1	0.98	1	1	1	1	1	1	1	1	1	1	0.99	1	1	0.85	0.875	1	1	1	1	1	1	0.965	0.99	1	1	1	1	1	1	1	1	1	0.995	0.995	1	1	1	1	1	1	1	0.955	1	1	0	1	1	1	0.99	1	1	1	1	1	1	1	0.465	1	0.97	1
Rv0354c	0.985	0.98	1	0.995	1	0.905	1	1	1	1	1	0.965	1	0.99	0.545	1	1	0.955	0.975	1	0.4	1	0.995	1	1	1	0.995	1	0.955	1	1	1	0.975	1	1	0.995	0.995	0.985	1	1	1	1	1	1	1	1	0.995	1	1	0.995	1	1	0.995	1	0.99	1	1	0.985	1	0.955	0.99	1	1	0.78	0.995	1	1	0	1	1	0.5	1	1	1	1	1	1	1	1	0.995	1	1	1	1	1	1	1	1	0.98	0.935	0.835	1	0.845	0.995	0.985	1	0.855	0.95	1	0.97	1	1	1	1	0.96	1	0.935	0.765	1	1	0.995	1	1	0.94	0.955	1	1	1	1	1	1	1	0.795	1	1	1	1	0.85	1	0.995	1	0.995	1	1	1	1	0.96	0.99	1	1	1	1
Rv0355c	1	1	1	1	1	0.855	1	1	1	0.805	1	1	1	0.99	0.785	1	1	1	1	1	0.78	1	1	1	1	1	1	1	1	1	0.77	1	1	1	0.995	1	0.905	0.795	1	0.99	1	1	1	1	1	1	0.82	0.995	1	0.98	0.905	0.995	0.88	0.995	0.31	1	1	1	1	0.995	0.98	1	1	0.96	0.985	0.57	1	0.95	0.095	1	0.995	1	1	1	0.885	1	0.96	0.925	1	1	1	0.975	1	0.97	1	1	1	1	0.985	1	1	1	0.97	1	1	1	1	1	1	1	0.995	1	1	1	0.805	0.98	1	1	1	1	1	1	1	0.995	1	1	1	0.9	1	1	1	1	1	1	1	1	0.96	0.995	1	0.995	0.995	1	1	1	1	0.985	0.84	0.99	1	1	1	1
Rv0356c	0.995	1	1	1	1	1	1	0.995	0.72	1	1	0.84	1	1	1	0.935	1	0.995	1	1	0.92	0.17	0.96	1	1	1	1	1	1	1	1	0.77	1	0.975	1	1	0.875	1	1	0.975	1	1	0.935	1	0.965	1	1	0.99	1	1	1	0.865	1	0.89	1	1	1	0.995	0.995	0.945	0.985	1	0.645	1	1	0.995	0.98	1	1	0.995	0.885	1	1	0.995	1	1	0.99	1	0.99	1	0.985	1	1	1	1	1	0.995	1	0.965	0.995	0.8	1	1	0.99	1	1	0.995	0.545	0.925	1	1	1	0.965	1	0.985	1	1	0.735	1	1	1	1	0.85	1	1	1	0.995	1	1	1	0.895	0.855	0.995	1	1	1	1	1	1	1	1	1	1	0.995	0.99	1	0.995	1	1	1	0.605	1
Rv0357c	1	0.915	1	0.995	1	1	1	1	1	1	0.985	1	0.985	1	0.995	0.995	0.985	1	0.985	1	0.985	0.99	1	0.99	1	1	0.995	1	0.99	0.99	1	0.77	1	1	1	1	1	1	0.9	0.995	0.99	1	1	1	0.875	1	1	1	1	0.985	1	1	1	1	1	0.98	1	0.89	0.99	0.995	1	1	1	1	1	1	1	0.995	1	0.99	1	0.995	0.995	0.975	0.98	1	1	0.985	0.93	0.875	0.995	1	1	0.98	1	1	0.995	0.995	0.99	0.785	0.995	0.99	1	0.745	1	0.92	0.97	1	0.955	0.94	1	0.98	0.83	0.995	1	0.995	1	0.99	0.725	0.995	0.995	1	1	1	0.995	0.995	1	1	1	1	0.995	0.97	0.965	1	1	1	0.935	0.98	1	0.995	1	1	1	0.88	1	1	1	1	0.98	1	0.785	1
Rv0358	1	0.995	1	0.745	0.985	1	0.995	1	1	1	1	1	1	1	1	1	0.48	1	1	1	0.48	1	1	1	1	1	0.975	1	0.495	0.925	0.935	0.895	1	0.985	1	1	1	0.995	1	0.32	0.995	0.99	0.9	1	1	1	1	1	1	1	1	0.985	1	0.99	0.955	0.995	0.89	0.995	0.985	1	1	1	1	0.99	1	1	1	0.94	0.995	0.995	0.875	1	0.995	1	0.985	1	0.985	1	1	1	1	1	1	1	1	0.99	1	1	1	0.995	0.895	1	1	0.945	1	0.98	0.985	1	0.4	1	1	1	1	1	1	1	1	0.905	1	1	1	1	0.93	1	0.935	1	1	1	1	0.995	1	1	1	1	1	1	1	1	1	1	1	1	1	1	1	1	1	1	1	1	0.995	1
Rv0359	1	1	0.995	1	1	1	1	1	0.945	0.985	1	0.99	1	0.97	1	1	1	0.995	0.995	0.99	0.945	0.92	0.985	1	1	1	1	1	1	1	1	0.995	1	1	0.995	0.99	1	0.955	1	1	1	1	1	0.985	1	1	1	1	0.955	0.97	1	1	0.99	1	1	1	1	1	1	0.97	0.975	0.88	0.995	1	1	0.995	1	1	0.935	0.995	1	0.925	0.97	1	1	1	0.975	0.985	1	1	1	1	0.995	0.985	0.92	0.98	0.995	1	1	1	1	0.99	1	1	1	1	1	1	0.995	0.995	0.995	0.995	0.995	1	0.77	0.995	1	0.99	1	0.99	1	1	1	1	1	1	1	1	1	0.955	1	0.97	1	1	1	1	1	1	0.995	1	0.95	0.99	0.995	1	1	1	0.74	1	1	1	1	1
Rv0360c	1	0.995	0.995	0.06	1	1	0.96	1	1	0.995	1	0.975	1	1	1	0.6	0.985	0.95	1	1	1	0.92	1	1	1	1	0.59	1	0.97	1	1	1	0.995	0.99	1	1	0.825	1	1	0.965	0.98	0.96	0.985	1	0.995	1	0.995	1	1	1	1	1	1	0.99	0.51	0.985	0.905	1	0.985	0.875	1	1	0.945	1	1	1	0.96	1	1	1	0.91	1	1	1	1	1	1	1	1	1	0.99	0.97	1	1	1	1	1	1	0.995	0.775	0.845	1	1	1	1	0.99	0.995	0.97	0.975	1	0.995	1	1	1	0.715	0.985	0.995	0.99	1	1	1	1	1	1	0.985	1	1	1	0.995	1	0.995	0.935	0.93	1	1	1	1	0.995	1	0.94	1	1	1	0.97	1	1	0.98	0.99	1	1	0.39	1
Rv0361	1	0.895	0.99	0.985	1	1	1	1	0.925	0.895	1	0.995	1	0.99	1	1	1	0.985	0.99	1	0.94	1	1	1	1	1	1	1	0.995	0.995	1	0.99	0.995	1	1	0.99	0.99	1	1	1	1	1	1	0.58	1	1	0.97	0.92	1	1	1	0.98	0.995	1	1	0.965	0.985	1	1	1	1	0.995	1	1	1	1	1	1	1	1	1	1	0.955	1	0.975	0.985	1	0.985	0.99	0.955	1	0.995	1	0.975	0.715	1	0.98	0.985	0.35	0.97	1	0.92	0.995	0.995	0.61	0.985	1	0.995	0.975	1	0.985	0.98	1	0.7	0.97	0.995	1	0.985	0.615	1	0.98	1	1	1	0.97	1	0.975	0.52	0.995	1	0.995	1	0.99	0.93	1	1	1	1	0.985	0.99	0.995	0.99	1	0.995	1	0.985	1	1	0.98	1	0.995	1
Rv0362	0.99	1	0.95	1	1	0.99	1	0.98	1	1	0.99	0.965	1	1	1	0.88	0.9	0.965	1	1	1	0.82	0.985	0.85	0.99	1	1	1	1	0.955	1	1	1	1	1	0.995	0.38	1	0.995	1	1	0.955	1	1	0.94	1	1	0.94	0.995	1	1	0.99	1	0.975	0.995	0.985	1	1	0.905	0.86	0.985	0.985	0.335	1	1	1	1	1	0.985	0.995	0.955	1	1	1	1	1	0.97	1	1	1	1	1	1	1	1	0.9	1	1	0.995	1	0.985	1	1	1	1	1	1	0.73	0.995	0.915	1	1	0.875	1	0.875	1	1	0.975	1	0.97	1	1	0.995	1	1	1	0.995	1	1	1	0.78	0.99	1	1	1	0.99	1	1	1	1	0.945	1	1	1	1	1	0.915	1	1	1	0.975	1
Rv0363c	1	1	1	0.995	1	1	1	1	1	0.51	1	1	1	1	1	1	1	1	0.99	1	1	1	1	1	1	1	0.865	1	1	1	0.965	1	0.535	1	1	1	1	1	0.955	1	0.995	1	0.985	1	1	1	0.995	0.985	1	0.935	0.68	1	0.975	1	0.995	1	0.995	0.995	1	1	1	0.93	1	1	1	1	1	0.99	1	1	1	1	1	0.995	0.98	1	0.76	1	0.625	0.975	1	1	1	0.995	1	1	0.98	0.98	0.99	0.975	0.98	1	0.975	0.995	0.98	1	0.835	1	1	1	1	1	1	1	0.98	1	1	0.995	1	1	1	1	1	1	0.94	1	1	0.1	1	0.995	1	1	1	1	1	1	1	1	1	1	1	1	1	1	1	1	1	1	1	1	1	1
Rv0364	1	0.995	1	1	1	0.995	1	1	1	0.995	1	1	1	0.43	1	1	0.905	0.795	1	1	1	0.03	1	0.99	1	1	1	1	1	1	1	0.99	1	1	0.99	1	0.355	0.865	1	1	1	0.885	0.99	0.98	1	1	1	0.91	1	1	1	0.98	1	1	1	1	1	1	1	1	0.995	0.975	0.465	1	1	1	0.99	1	1	1	0.995	1	1	0.53	1	1	0.99	1	0.995	1	1	1	1	1	0.995	0.915	1	1	0.655	0.995	1	0.995	1	0.995	1	1	0.975	0.815	0.995	1	1	1	1	1	0.785	0.99	1	0.995	1	1	1	1	0.985	1	0.96	1	0.995	1	1	1	0.985	0.955	1	1	1	1	1	1	1	1	1	0.955	1	1	1	1	0.705	1	1	1	1	1
Rv0365c	1	1	0.985	0.995	1	1	1	1	0.98	1	0.95	0.985	1	0.865	0.95	0.99	0.99	0.985	1	1	1	0.975	1	1	1	1	1	1	1	1	0.975	1	0.95	0.92	1	1	0.995	1	1	0.995	1	1	1	0.845	0.97	0.985	0.695	1	1	0.895	1	0.99	1	0.975	1	1	0.995	0.92	0.99	0.98	0.965	0.99	0.98	1	0.99	1	0.815	0.845	0.99	0.945	1	1	0.97	1	0.99	0.985	1	0.995	0.995	0.99	1	1	1	0.975	0.99	1	0.99	1	0.975	0.945	0.97	1	0.955	0.985	0.995	0.995	0.975	0.975	1	0.995	0.995	1	1	0.97	0.845	0.985	1	0.89	0.985	0.995	1	1	0.99	0.88	0.99	1	0.995	0.77	1	0.985	0.995	1	1	1	1	0.995	1	1	0.99	1	1	1	0.975	0.84	1	0.995	0.99	1	1	1	1	1
Rv0366c	1	0.995	0.985	1	1	1	1	1	1	0.985	1	0.995	0.995	1	0.995	0.89	1	1	0.63	1	1	0.5	1	0.995	1	1	1	1	1	1	0.945	1	1	0.975	1	0.995	1	1	1	1	1	1	0.645	1	0.63	1	1	0.2	0.985	0.995	1	0.975	0.98	0.995	1	1	1	0.995	0.995	0.965	1	1	1	1	1	0.975	0.995	0.94	0.885	1	1	1	1	0.965	0.995	1	1	1	0.98	1	0.985	1	1	0.995	1	0.995	1	1	0.995	1	1	1	1	1	1	1	1	0.93	1	1	1	1	0.995	1	0.985	0.985	1	0.99	1	0.99	1	1	1	1	1	1	1	0.98	1	1	0.99	1	1	1	1	1	0.965	0.995	1	1	1	1	1	1	1	1	0.04	1	0.995	1	0.75	1
Rv0367c	1	1	0.96	1	0.67	1	0.905	1	1	1	0.995	0.985	1	0.99	1	1	0.93	0.42	1	0.965	1	1	1	0.99	1	0.995	1	0.995	1	1	1	0.93	0.98	1	0.82	0.985	1	1	1	1	1	0.92	1	0.965	1	1	1	1	1	0.99	1	1	1	1	1	1	1	1	1	1	1	0.46	0.97	1	0.7	1	1	1	1	1	1	1	1	1	1	0.995	1	0.925	1	0.8	1	1	0.995	1	1	1	1	1	1	0.995	1	1	0.745	1	0.835	1	0.995	1	0.995	1	0.995	0.92	1	0.99	1	1	0.995	1	1	1	1	1	1	0.995	1	0.94	1	1	1	1	1	1	0.95	1	1	1	1	1	1	0.935	1	0.69	1	1	1	0.995	1	0.985	1	1	0.845	0.995
Rv0368c	1	1	1	1	1	0.995	1	0.99	1	1	0.985	1	0.995	1	1	1	0.995	0.99	0.995	0.715	0.995	0.385	1	1	1	1	1	1	0.465	0.975	0.985	1	1	0.47	1	1	1	1	1	1	0.99	1	0.705	1	0.02	1	1	1	1	1	0.995	1	1	1	1	1	0.995	1	1	1	0.965	1	1	1	1	0.965	1	1	1	0.995	1	1	1	1	1	0.97	1	1	0.995	1	1	1	1	0.99	1	0.99	0.955	1	1	1	0.745	1	1	0.995	1	0.995	1	0.915	1	0.995	1	1	1	1	0.975	1	1	1	1	1	1	1	1	1	1	1	1	1	1	0.97	1	0.975	1	1	1	1	1	1	1	0.95	1	0.98	1	1	1	1	0.755	1	0.995	1	1	1
Rv0369c	1	0.875	0.985	1	0.995	0.995	1	1	1	0.975	0.875	1	1	0.84	1	1	0.45	0.745	0.945	1	1	0.91	1	1	1	1	0.985	1	1	1	0.985	0.945	0.985	1	1	0.995	1	1	1	1	1	0.945	1	1	1	1	1	0.89	0.99	1	0.91	0.985	1	0.975	1	1	0.995	1	0.995	0.985	0.995	0.885	0.985	1	0.99	1	0.97	1	1	1	1	1	1	0.855	1	0.995	1	0.995	1	0.98	1	1	0.96	0.94	1	1	1	1	0.99	1	0.965	1	1	1	0.99	1	0.99	0.97	0.985	1	0.94	0.99	1	1	0.72	0.995	1	1	1	1	1	1	0.93	1	1	1	0.995	1	0.99	0.96	0.99	1	0.975	1	1	1	1	0.995	0.95	1	0.995	0.97	1	1	0.995	1	1	1	0.98	1	0.935	0.995
Rv0370c	1	0.985	1	1	1	1	1	0.85	1	1	1	0.91	1	0.955	0.995	0.985	1	0.995	1	1	0.665	0.995	0.995	1	0.555	1	0.87	1	0.44	1	0.63	1	1	0.45	1	1	1	1	0.965	0.96	1	1	0.985	1	0.205	1	0.995	0.995	1	1	1	0.58	1	1	0.99	0.985	1	1	0.89	1	1	1	1	1	1	1	0.985	1	0.99	1	1	1	1	1	0.99	1	1	1	1	1	1	0.985	1	0.755	1	0.935	1	0.995	1	1	1	1	1	1	1	0.85	1	0.54	1	0.99	1	1	1	1	0.895	1	1	1	1	1	1	1	1	0.995	1	1	0.78	1	1	1	1	1	1	0.92	0.995	1	1	0.975	1	0.975	1	1	1	1	0.96	1	0.99	1	1	1	0.985	1
Rv0371c	1	1	1	1	1	0.995	1	0.995	1	1	1	1	0.995	0.775	1	0.995	1	1	1	1	1	0.925	1	1	0.995	1	1	1	1	1	0.365	0.59	1	0.765	1	1	1	1	1	1	1	1	1	1	1	0.52	1	1	1	1	0.995	0.995	1	1	1	1	1	1	1	1	0.93	1	1	1	1	1	1	1	0.985	1	1	0.63	1	1	0.985	0.995	0.94	1	1	1	0.985	1	1	0.22	0.995	0.81	1	1	1	1	1	1	1	1	1	1	0.725	1	1	1	0.945	1	1	1	1	0.995	1	1	1	1	0.94	0.995	0.995	0.915	1	1	0.975	0.955	0.84	1	0.34	1	1	1	1	1	0.91	1	1	1	0.995	1	1	0.96	1	1	1	1	0.88	1	1	1
Rv0372c	1	1	1	1	1	0.965	1	1	0.995	0.99	1	1	0.995	0.995	1	1	0.995	0.895	1	0.97	0.985	0.17	1	1	0.725	1	1	1	0.76	0.995	0.305	1	1	0.145	1	1	0.995	1	1	1	1	1	0.855	1	0.6	1	0.995	1	0.885	1	1	1	0.99	1	1	1	1	0.995	0.955	1	1	1	1	1	1	1	1	1	1	1	1	0.98	1	0.98	1	1	1	1	1	1	1	1	1	1	1	0.995	1	1	1	1	1	1	1	1	1	1	1	0.43	1	1	1	1	1	1	1	0.995	1	1	1	1	1	1	1	1	1	1	0.995	1	1	0.995	1	1	1	0.925	1	1	1	1	1	0.99	1	0.995	0.97	1	0.99	1	0.11	1	1	1	1	1
Rv0373c	1	1	0.995	0.985	1	1	1	1	0.985	1	1	1	0.995	0.995	1	1	0.585	1	1	1	0.31	1	1	1	0.995	1	1	1	1	0.995	1	1	1	0.995	1	1	0.93	0.04	1	0.855	1	1	1	1	0.995	0.905	1	1	1	1	1	1	1	1	1	1	1	1	1	0.79	0.895	0.995	1	0.99	1	1	1	1	0.99	1	0.645	1	1	1	1	1	0.725	0.995	1	1	0.985	1	1	0.88	0.985	1	1	1	0.985	1	1	0.995	1	1	1	1	0.925	0.985	0.97	1	1	1	1	1	0.95	0.985	1	1	1	1	0.715	0.99	1	0.99	1	1	1	1	1	1	1	1	1	1	1	1	1	1	1	1	1	1	1	1	1	1	1	0.56	0.99	1	1	1
Rv0374c	1	0.995	1	1	1	1	1	1	0.99	0.99	1	1	1	1	1	0.99	1	1	1	1	0.03	1	1	1	0.64	1	1	1	0.855	1	0.745	0.995	1	1	1	1	1	1	1	1	1	1	0.915	1	0.965	1	0.995	0.985	0.99	1	1	1	0.895	1	1	1	1	1	0.62	1	1	1	1	1	1	1	1	0.58	0.615	1	1	1	1	1	0.99	1	1	0.98	1	1	1	1	1	0.975	1	0.995	1	1	1	1	0.925	1	1	0.99	0.98	1	0.995	0.725	1	1	1	1	1	1	1	1	0.995	0.97	1	1	1	1	1	1	1	1	0.995	1	1	1	1	0.935	1	0.99	1	1	1	1	1	0.975	1	1	0.955	1	0.98	1	0.475	1	1	1	1	1
Rv0375c	1	1	1	1	1	1	1	0.99	1	0.995	1	1	1	0.995	1	1	1	1	1	1	0.025	1	1	1	1	1	0.97	1	0.985	1	0	1	1	0.98	1	1	1	0.885	1	0.965	1	1	1	1	1	1	1	0.995	1	1	1	0.545	1	1	0.86	1	1	1	0.93	0.855	0.995	1	1	1	1	1	0.775	0.995	0.3	1	1	1	1	1	1	1	1	1	1	1	1	0.99	1	0.955	1	1	1	1	1	1	1	1	1	1	1	1	0.985	0.995	0.99	1	1	1	1	1	0.97	1	1	0.63	1	1	0.995	0.995	1	1	1	1	0.975	0.995	1	1	0.95	0.995	1	1	1	0.995	1	0.99	1	1	1	1	1	1	1	1	1	0.945	1	1	1	1
Rv0376c	1	0.995	1	1	1	0.995	1	1	1	1	1	1	1	0.99	1	0.83	0.995	1	1	1	0.985	0.935	1	1	0.885	1	1	1	1	1	0.915	0.55	1	0.975	1	0.985	0.995	1	1	1	1	1	1	1	1	1	1	1	1	1	1	0.975	1	1	1	1	1	0.98	0.86	1	0.925	1	1	1	1	0.98	1	1	0.96	0.995	1	0.98	1	1	1	1	1	0.725	0.995	1	1	1	1	0.91	1	0.895	0.995	1	1	1	0.995	0.995	1	1	1	1	0.84	0.515	0.995	1	0.995	1	1	1	1	1	1	0.995	1	1	1	1	0.33	1	1	1	0.9	1	1	1	1	1	0.97	0.865	1	0.985	1	1	1	0.99	1	1	1	1	1	1	0.14	1	1	1	1	1
Rv0377	1	1	0.995	1	1	1	1	0.995	0.945	0.965	1	1	1	1	1	0.99	0.47	1	1	1	0.39	1	1	1	1	1	0.985	1	0.995	1	0.915	1	1	0.955	1	0.98	1	0.85	0.99	0.985	1	0.98	1	0.925	1	1	1	0.97	1	0.995	0.97	1	1	1	0.98	1	1	1	0.98	0.94	0.805	1	1	0.885	1	1	0.98	0.995	0.99	1	1	0.995	1	1	0.965	0.98	1	0.865	1	1	1	1	0.995	0.965	1	1	1	1	0.995	0.98	0.95	1	1	1	1	1	1	0.94	0.995	1	0.92	1	0.995	1	0.585	1	1	1	1	1	0.38	1	1	1	1	1	1	1	1	1	0.955	1	1	1	1	1	1	1	1	1	0.98	0.95	0.945	1	1	1	0.955	0.695	1	1	0.995	1
Rv0378	1	1	1	1	1	1	1	1	1	1	1	1	1	0.9	1	0.63	1	1	0.995	1	0.89	1	1	1	1	1	1	1	0.985	1	1	1	1	0.955	1	1	1	1	1	1	1	1	1	1	0.755	1	1	0.99	1	1	1	1	1	1	1	1	1	1	0.885	0.995	1	1	1	0.82	1	1	1	1	1	0.99	0.995	1	1	1	1	1	0.995	1	1	1	1	1	1	1	1	0.99	1	1	1	1	1	0.995	1	1	1	1	1	0.145	1	1	1	1	1	1	1	0.96	1	1	1	1	1	1	0.995	1	1	1	1	1	1	1	1	0.74	1	1	1	1	1	1	1	1	1	1	1	1	1	1	0.03	1	0.995	1	1	1
Rv0379	1	1	1	1	0.975	0.99	1	1	1	1	1	1	0.995	1	1	1	1	1	1	0.975	0.995	1	1	0.92	0.965	1	1	1	1	1	1	1	1	0.985	1	1	1	1	0.995	0.995	0.975	1	0.95	1	1	1	1	1	1	1	0.885	1	1	1	1	0.995	0.965	1	0.995	1	0.99	1	0.995	1	0.375	1	1	1	1	1	1	1	1	1	1	0.985	0.865	1	0.82	1	0.975	0.99	1	1	1	1	1	0.995	0.995	0.99	1	0.96	1	0.99	1	0.985	1	1	1	1	0.755	1	0.975	0.96	1	1	1	0.91	1	1	0.995	0.97	1	1	0.575	0.995	1	0.995	0.76	1	0.995	1	0.96	1	0.995	0.955	0.995	1	1	1	0.91	1	1	1	1	1	1	1	0.905	1	0.995	1
Rv0380c	1	1	1	1	1	1	1	1	0.905	1	1	1	1	0.165	1	0.995	1	1	0.995	1	0.91	0.995	1	1	0.99	1	1	1	0.965	1	1	0.995	0.955	0.97	1	1	1	1	1	0.955	1	1	1	1	0.86	1	0.945	1	0.975	0.985	0.99	0.99	1	0.995	1	1	1	1	0.955	1	1	1	1	0.915	0.97	1	1	0.645	0.965	1	0.955	1	1	0.995	0.965	1	0.995	1	1	1	0.99	1	1	1	1	0.955	1	1	0.985	0.975	1	1	0.975	0.985	0.96	1	1	0.59	1	0.98	1	1	1	1	1	0.995	1	0.995	1	1	1	0.995	0.995	0.43	0.99	1	0.995	0.875	1	1	0.99	0.85	1	1	1	1	1	1	1	0.995	1	1	1	1	1	1	0.355	1	0.96	1	1	1
Rv0381c	1	1	1	1	1	1	1	1	0.615	1	1	1	0.93	0.365	1	0.995	0.99	1	1	1	1	0.655	1	1	1	1	1	1	1	0.99	0.995	0.675	1	1	1	1	0.995	0.81	1	0.63	1	1	1	1	1	0.995	1	1	1	1	0.935	0.715	1	1	1	1	1	1	0.985	0.925	0.83	1	0.985	0.96	1	0.995	0.995	1	0.985	1	1	0.675	1	0.96	1	0.985	0.985	1	1	0.995	1	0.98	1	0.995	0.97	0.785	0.995	1	0.995	1	1	1	1	1	1	1	1	0.825	0.99	1	1	1	1	1	1	0.995	1	0.98	1	1	0.985	0.995	1	0.865	1	1	1	1	0.97	1	0.96	0.95	1	1	1	1	1	1	1	1	1	1	1	0.995	0.97	1	0.69	1	0.955	1	1	1
Rv0382c	1	1	1	0.995	1	1	1	1	0.28	1	1	1	1	0.985	1	0.555	1	0.975	0.115	1	0.98	0.67	1	1	1	1	1	1	0.995	0.94	1	1	1	0.995	1	1	1	1	1	1	1	1	1	0.945	0.995	1	1	1	0.8	1	1	0.92	1	0.985	1	1	1	1	0.965	1	0.93	1	1	1	1	1	1	1	1	1	1	1	1	0.985	0.985	1	0.995	1	1	1	1	1	1	1	1	0.955	1	1	0.965	1	0.995	1	1	1	1	1	1	0.46	1	0.985	1	1	1	1	0.995	1	1	1	1	1	1	1	1	1	1	1	1	1	0.98	1	0.61	0.995	1	1	0.99	1	0.995	1	1	1	1	1	0.985	0.995	1	1	0.25	1	0.975	1	1	1
Rv0383c	0.985	0.995	1	1	1	1	1	1	0.555	1	1	1	1	1	1	1	1	0.975	1	1	1	0.73	1	0.55	1	1	1	1	1	0.96	0.97	0.895	0.99	1	1	1	1	1	0.33	1	1	1	1	0.98	1	1	1	1	1	1	0.99	0.915	1	1	1	1	1	0.98	0.95	1	1	1	1	1	0.995	0.995	1	0.95	1	1	1	1	1	0.99	0.75	0.99	0.955	1	1	0.77	1	1	1	1	1	1	1	1	0.995	0.975	1	1	0.985	1	1	1	0.935	0.985	1	1	1	1	1	0.965	0.98	1	1	0.865	1	0.995	0.98	1	1	1	1	1	0.995	0.985	0.975	1	0.4	1	1	1	1	1	1	1	1	1	0.995	1	1	0.985	1	1	1	1	1	1	1	1
Rv0384c	1	1	1	1	1	1	1	1	1	1	0.995	1	1	0.945	1	1	1	0.545	1	0.3	1	0.98	1	0.735	1	1	1	1	1	1	1	1	1	1	0.28	1	1	1	1	1	0.975	1	1	1	1	1	1	1	1	0.015	1	1	1	1	1	1	0.995	1	1	1	1	1	1	1	0.8	1	1	0.8	1	1	1	1	1	1	1	1	1	0.995	0.995	1	1	0.99	1	1	1	1	1	1	1	0.985	1	1	1	1	0.8	0.995	0.995	1	1	1	0.995	1	1	1	1	1	0.97	1	1	1	1	1	1	1	0.935	1	1	0.75	1	1	1	1	1	1	1	1	0.995	1	1	0.99	1	0.99	1	1	1	1	0.65	1	1	1	1	1
Rv0385	1	1	0.995	1	1	1	1	1	0.975	0.995	0.99	0.995	1	1	1	1	0.115	0.99	1	1	1	1	1	1	1	0.985	1	1	1	1	0.9	1	1	1	1	1	1	1	1	0.74	1	0.995	0.99	1	1	0.995	1	0.97	1	1	1	0.96	0.255	1	0.725	0.985	1	1	1	1	1	1	1	0.98	1	1	0.86	1	0.98	1	0.99	1	1	0.945	0.99	1	0.99	1	1	1	1	0.605	1	1	0.99	1	0.98	1	0.99	0.985	1	1	0.995	1	1	1	0.295	0.945	1	0.97	1	1	1	1	0.455	1	1	1	1	1	0.975	0.99	1	0.86	1	0.995	1	1	1	1	1	1	0.995	1	0.95	1	1	1	0.975	1	0.97	1	1	1	1	1	1	0.995	1	0.985	1	1
Rv0386	1	0.965	0.995	1	1	0.99	1	0.985	1	1	1	1	1	0.995	1	1	0.86	0.04	1	1	1	0.43	1	1	0.87	1	1	1	1	0.99	1	1	1	1	1	1	0.995	1	1	1	0.99	0.755	1	0.925	0.06	1	1	0.935	1	1	1	0.995	1	0.995	1	1	1	0.98	0.98	0.98	0.995	1	0.985	1	1	0.995	1	1	1	1	1	1	1	0.975	1	0.99	1	1	0.99	1	1	1	0.995	1	1	1	1	1	0.44	1	1	1	1	1	0.995	1	1	0.655	1	0.965	1	1	1	1	1	1	1	1	1	1	1	1	1	1	1	1	1	1	1	1	1	1	1	0.995	1	0.975	1	1	1	0.945	1	0.94	1	1	1	1	0.71	1	1	1	1	1
Rv0387c	1	1	0.845	1	1	1	1	1	1	1	0.995	1	1	0.985	1	1	1	1	1	1	1	1	1	0.995	1	1	1	1	1	1	0.075	1	0.96	1	1	1	1	1	1	0.995	1	1	1	1	1	1	0.32	1	1	1	1	0.995	0.18	0.995	0.99	1	1	0.995	1	1	1	1	1	1	1	1	0.955	0.78	0.825	1	1	1	1	1	0.995	1	0.97	1	1	1	1	1	1	1	1	1	1	1	1	1	0.87	1	1	1	1	1	0.975	0.985	1	1	1	1	1	1	1	1	1	0	1	1	0.985	1	0.995	1	1	1	1	0.995	1	0.92	1	1	1	1	1	1	1	1	1	1	1	1	1	1	0.995	1	0.995	1	0.995	1	1	1
Rv0388c	1	1	1	1	1	0.995	1	0.99	0.995	0.97	1	1	1	0.995	1	0.98	0.99	0.875	1	1	0.635	0.185	1	1	1	1	0.985	1	0.92	1	0.405	1	1	0.82	1	1	0.995	1	1	0.97	1	1	0.985	1	0.62	1	1	0.99	1	1	1	0.96	0.77	0.995	0.795	0.965	0.97	0.99	0.665	1	1	1	1	0.995	1	1	0.745	1	0.995	1	1	1	1	0.92	1	1	1	1	0.995	1	1	0.97	1	0.995	1	1	1	1	1	1	1	1	1	1	1	1	0.99	0.895	1	0.995	1	1	1	1	0.135	1	1	0.96	1	0.995	1	1	1	1	1	1	1	1	1	1	1	0.98	1	1	1	1	1	0.945	1	1	1	1	1	1	1	1	0.51	1	1	1	1	1
Rv0389	1	1	0.8	0.965	1	0.995	1	1	0.995	0.98	1	0.905	1	1	0.995	1	0.995	0.995	1	1	1	0.995	1	1	1	1	0.99	1	1	1	1	1	0.925	1	1	1	0.95	0.995	1	0.995	1	0.78	0.26	0.71	0.99	1	0.975	0.985	0.995	1	1	0.915	1	0.59	1	0.86	0.955	0.99	0.985	0.915	1	0.905	1	1	0.95	0.995	0.765	1	1	0.995	0.99	1	1	1	0.995	1	0.99	1	1	1	1	0.98	0.635	1	0.985	1	0.99	0.99	0.965	0.985	1	1	1	0.99	1	0.99	0.715	0.985	0.925	1	0.995	1	0.975	1	0.965	1	0.995	0.995	0.96	1	1	1	0.99	0.99	0.775	1	1	1	1	0.995	1	0.99	1	0.99	1	0.995	1	1	0.995	1	1	1	0.625	0.97	0.99	0.995	1	1	1	1	1	1
Rv0390	0.99	0.965	1	0.98	0.995	0.965	1	1	0.995	1	0.57	1	1	0.995	0.99	1	0.98	1	1	1	1	1	1	1	1	1	1	1	1	0.835	1	0.79	1	1	1	1	1	1	1	0.85	1	1	1	1	1	1	0.995	1	0.91	1	0.91	0.97	1	1	1	1	1	1	1	1	1	1	1	1	1	1	0.99	1	0.685	1	1	0.915	1	1	0.975	1	0.64	0.98	1	1	1	1	1	0.97	1	1	1	1	0.885	0.77	1	1	1	1	1	1	0.995	1	1	1	0.32	1	1	1	1	0.895	1	1	1	1	1	1	1	0.99	1	1	0.985	1	0.235	1	0.825	1	1	1	1	1	0.99	1	1	0.995	0.99	1	0.985	0.96	1	1	1	1	0.985	1	0.995	0.97
Rv0391	0.955	1	1	1	1	0.99	1	1	0.99	1	1	0.995	0.995	1	1	0.92	0.99	1	1	1	0.81	0.995	1	1	1	1	1	1	1	1	1	1	1	0.895	0.98	0.995	0.775	0.895	1	0.915	0.99	1	1	1	1	1	1	0.815	0.995	1	1	0.975	1	1	1	1	1	0.795	1	1	0.95	1	0.815	1	1	1	1	1	1	1	1	1	1	1	0.915	0.995	0.97	0.165	0.995	1	1	1	1	0.94	0.985	0.97	1	1	0.995	0.985	1	0.985	1	1	1	1	0.985	0.975	1	1	0.945	1	1	1	0.97	0.9	1	1	1	0.995	0.99	1	1	0.955	0.995	1	0.405	1	0.965	1	0.92	1	1	1	1	1	1	1	1	0.995	0.995	0.995	1	0.99	0.995	1	0.985	1	0.6	0.995	0.875	0.995
Rv0392c	1	0.98	1	1	1	1	1	0.985	1	0.985	1	1	1	0.985	1	1	1	1	1	0.855	0.5	1	0.995	0.995	0.66	1	0.925	0.995	1	1	0.995	0.96	1	1	1	1	1	0.96	1	1	1	0.995	1	1	1	1	0.98	0.99	1	1	0.99	0.815	0.795	1	0.985	1	0.94	0.97	1	1	1	0.995	1	1	1	1	0.99	0.98	0.82	1	1	1	1	1	0.975	0.985	1	0.94	1	0.98	1	0.955	1	0.985	1	0.985	0.955	1	0.94	0.985	1	0.99	0.945	0.99	0.995	1	0.995	1	0.995	0.995	1	0.995	1	0.9	1	0.975	1	0.945	1	1	1	0.975	1	0.995	0.925	1	0.995	0.39	0.985	1	0.96	1	1	0.925	0.895	0.97	0.995	0.86	1	1	1	1	1	1	1	0.88	1	1	0.985	1	1	1
Rv0393	1	1	0.995	0.98	1	1	1	1	0.635	1	0.98	0.955	0.98	1	0.99	0.995	0.99	1	0.97	1	0.965	1	0.975	1	1	0.95	0.995	1	0.995	1	1	1	0.94	1	1	0.895	1	1	1	1	1	0.8	0.47	0.995	0.84	0.995	0.975	0.975	0.945	1	0.96	0.96	1	0.81	1	0.975	1	0.98	1	1	0.965	1	0.995	1	1	0.995	1	1	1	0.84	0.995	1	0.765	0.99	0.695	1	0.805	1	1	0.99	1	1	1	1	1	1	0.99	1	0.835	1	0.96	1	1	0.765	1	1	0.98	1	0.995	1	0.995	1	1	0.985	0.985	1	1	0.985	0.995	0.995	1	1	1	0.955	1	1	1	1	1	1	1	0.955	1	1	0.975	1	0.995	1	1	1	1	0.995	0.995	0.995	1	1	0.98	1	1	1	0.985	0.98
Rv0394c	1	0.99	1	1	1	0.995	1	0.765	1	1	0.99	1	1	1	1	1	1	1	1	0.99	0.985	1	1	1	0.84	1	0.96	1	0.995	1	0.985	1	1	1	1	1	1	1	1	0.99	1	1	0.975	0.99	0.505	1	0.775	1	0.975	1	0.975	0.99	1	0.925	0.9	1	0.995	1	1	1	1	1	0.905	1	1	1	1	1	0.99	1	0.995	1	1	1	1	1	1	1	1	1	1	0.95	1	0.995	0.945	0.995	1	1	1	0.08	1	1	1	1	1	1	1	0.78	1	1	0.975	0.99	1	1	0.41	1	1	1	1	1	1	1	1	1	1	1	1	0.985	1	1	1	1	0.985	0.495	1	0.645	1	1	1	1	1	1	0.895	1	1	1	1	1	1	1	0.995	1
Rv0395	1	1	1	1	1	0.995	1	1	0.815	0.965	1	0.98	1	1	1	0.99	0.985	1	1	1	1	1	1	1	1	1	0.99	1	1	1	0.905	1	1	1	1	1	1	1	1	0.99	1	1	0.94	1	0.9	1	1	0.67	0.995	1	1	1	0.99	0.245	1	1	1	0.995	0.52	0.985	1	1	1	1	1	1	0.995	1	0.99	0.99	0.99	1	1	0.72	0.995	1	0.6	1	1	1	1	1	1	1	1	1	1	1	1	1	0.71	1	1	0.985	1	1	1	0.73	0.995	1	1	1	1	1	0.945	1	1	0.505	1	0.73	1	1	1	1	1	1	1	1	1	1	0.99	0.82	1	1	1	1	1	1	1	1	1	1	1	1	1	1	0.96	1	1	1	1	1
Rv0396	1	0.83	0.995	1	1	1	1	0.965	0.92	1	1	1	1	1	1	0.975	0.995	1	1	0.56	0.995	1	1	0.97	0.995	1	1	1	1	0.995	0.98	0.96	0.985	0.99	1	1	0.995	1	1	1	0.835	1	0.99	0.99	0.075	0.995	1	0.995	1	1	0.9	1	0.99	0.99	1	1	1	1	0.705	0.985	0.995	0.73	1	1	1	0.94	1	1	1	1	0.96	0.995	1	1	1	0.81	1	0.995	0.995	1	1	1	0.995	0.99	1	1	0.85	0.975	0.99	0.985	0.86	0.995	1	1	1	1	0.995	0.995	1	0.985	1	1	1	0.98	0.975	0.995	1	0.995	1	0.445	1	1	1	0.995	1	1	1	1	1	1	1	0.955	0.995	1	1	0.995	0.99	1	1	1	1	1	1	0.99	1	1	0.995	0.995	1	1	0.88	1
Rv0397	1	1	1	1	1	1	1	1	1	1	1	1	1	1	1	1	1	1	1	1	1	1	1	0.995	1	1	1	1	1	1	0.065	0.905	0.985	1	1	1	1	1	1	1	1	1	1	1	1	1	0.75	1	1	1	0.365	0.995	0.995	1	0.975	1	1	0.875	1	1	1	1	1	1	1	0.945	1	0.58	0.21	1	1	1	1	1	0.995	1	0.005	1	0.94	0.995	1	1	1	0.98	1	1	1	1	1	1	1	1	1	1	1	1	0.825	1	1	1	1	1	1	1	1	1	1	0.395	1	1	1	1	1	1	0.995	1	1	0.47	1	1	0.985	1	1	1	1	1	1	1	1	1	1	1	1	1	1	1	1	1	1	1	1	1
Rv0398c	1	0.96	1	1	1	1	1	1	0.895	0.985	0.88	1	1	1	0.71	0.985	0.925	1	0.995	1	1	1	1	1	1	1	1	1	1	0.985	1	0.865	1	1	1	1	1	1	1	0.985	0.99	1	0.995	0.19	0.985	0.96	0.95	0.97	1	1	0.995	0.99	1	0.92	1	1	1	1	1	0.87	1	0.99	1	1	1	0.975	1	1	1	0.975	0.965	0.99	1	1	0.755	1	1	0.995	0.955	1	1	1	1	1	1	1	1	1	0.965	0.985	0.09	0.995	1	0.995	1	1	1	0.995	1	1	1	1	0.995	0.99	1	1	1	1	1	1	0.99	1	0.86	1	1	1	1	0.99	1	0.975	1	1	0.99	1	1	1	1	0.995	1	1	1	1	1	0.98	0.91	1	0.995	1	1	1	0.84	1
Rv0399c	1	0.995	1	0.985	1	0.955	1	0.405	1	1	1	1	1	0.995	1	1	1	1	1	1	1	1	1	1	1	1	0.985	1	1	0.98	0.27	0.995	1	1	1	1	0.99	0.995	1	1	1	1	1	1	1	1	0.99	1	1	1	0.76	0.995	1	0.81	0.81	1	1	0.995	1	0.88	0.995	1	0.975	1	1	0.955	1	1	0.475	1	1	1	1	0.995	1	1	0	1	0.985	1	1	0.995	1	1	1	1	1	1	1	1	1	1	1	1	1	1	1	1	1	1	1	1	0.99	1	1	1	1	0.47	0.995	1	0.995	0.99	1	1	1	1	1	0.995	1	1	0.35	1	1	1	1	1	0.995	1	1	1	0.99	1	1	1	1	1	1	1	1	1	0.995	0.96
Rv0400c	1	1	1	0.945	0.965	1	1	1	1	0.985	1	1	1	1	0.99	1	1	1	0.985	1	1	1	1	1	0.995	1	0.995	1	1	1	0.965	0.78	1	0.65	1	1	1	1	1	0.995	1	1	0.97	0.155	1	1	1	1	1	1	1	1	1	1	1	1	1	1	1	1	0.99	1	0.995	1	0.9	0.98	1	1	1	0.89	1	1	1	0.99	0.19	0.98	0.995	1	1	1	1	1	0.875	0.99	1	1	0.995	1	0.935	0.97	0.84	1	1	0.99	0.995	0.98	1	1	1	1	0.995	1	0.995	0.98	0.99	1	1	1	1	0.985	0.945	1	1	1	1	1	0.935	0.29	1	0.975	0.985	1	1	0.995	0.995	1	1	1	0.795	1	0.97	0.975	0.96	0.8	1	1	1	1	1	1	0.93	1
Rv0401	1	0.995	0.99	1	1	0.995	1	1	1	0.535	1	0.235	1	0.68	1	1	1	1	0.965	1	1	1	0.985	0.975	0.86	0.995	1	1	1	1	1	1	0.89	1	1	1	1	1	1	0.98	0.995	1	0.83	1	0.94	1	1	1	0.985	1	0.845	0.99	1	0.985	1	1	1	1	1	0.995	0.945	1	0.75	0.975	1	1	1	1	0.775	1	1	1	1	0.98	1	1	0.95	0.995	0.99	0.985	1	1	1	1	1	0.995	0.935	1	1	0.99	0.995	1	1	1	0.995	1	0.875	1	0.995	0.985	0.975	1	1	1	0.99	1	1	0.985	0.985	1	1	1	1	0.25	1	1	0.96	1	0.94	1	0.95	1	1	0.94	1	1	1	1	0.91	0.98	1	1	1	1	0.985	1	0.96	1	0.955	0.995	0.995	1
Rv0402c	1	1	0.745	0.97	1	1	1	1	1	1	1	0.965	0.99	1	1	1	1	0.995	1	1	1	1	1	1	1	1	1	1	1	1	1	1	0.12	0.99	1	1	1	1	0.995	0.995	0.975	1	0.985	0.565	1	1	1	0.88	1	1	0.995	0.99	1	1	0.985	0.995	0.865	1	1	1	1	0.965	1	1	0.87	1	0.97	1	1	1	0.985	1	1	1	0.855	1	1	1	1	1	1	1	1	1	0.995	1	1	1	0.92	0.565	1	1	1	1	0.955	1	0.635	1	1	1	1	1	1	1	0.175	0.995	1	0.885	1	0.905	0.995	1	1	0.975	0.97	1	1	1	1	1	1	1	0.99	1	1	1	1	1	1	1	1	0.59	1	1	1	1	1	1	1	1	1	1
Rv0403c	1	1	1	1	1	1	1	1	1	0.905	1	1	1	0.99	0.855	1	0.975	0.91	1	1	0.745	0.995	1	0.97	1	1	0.995	1	1	0.98	1	0.99	0.905	1	0.995	1	1	1	0.95	1	0.985	1	1	0.815	1	0.995	0.96	1	1	0.995	0.91	0.875	1	1	1	1	0.995	0.74	1	0.985	0.965	1	0.955	1	1	1	0.99	1	0	0.995	1	1	1	0.995	0.995	1	0.99	0.98	0.955	1	1	1	1	0.995	1	1	1	1	0.975	1	0.99	0.985	1	1	0.965	1	0.985	0.995	1	0.83	0.995	1	0.99	1	0.995	0.995	1	0.89	1	1	0.995	1	1	1	1	1	1	0.96	0.98	1	1	1	1	1	1	1	1	1	0.985	0.995	1	0.99	0.995	1	1	1	0.985	1	0.98	1	1	0.99
Rv0404	1	1	1	1	1	1	1	1	0.98	1	0.99	0.75	1	0.995	1	1	1	1	0.99	1	1	1	0.995	1	1	0.99	1	1	1	1	1	0.995	0.625	1	1	1	1	1	1	0.995	1	1	1	1	1	1	1	1	1	1	0.48	0.99	1	1	1	1	1	1	1	1	1	1	1	1	0.07	1	1	1	1	1	1	1	1	1	0.74	1	0.965	1	1	1	1	1	1	1	0.99	1	1	1	0.45	0.655	1	1	1	0.98	0.975	1	0.885	1	1	1	0.975	1	1	0.9	0.99	1	1	1	1	1	0.995	1	1	0.975	1	1	1	1	0.95	0.98	0.84	1	0.99	1	1	1	1	1	1	1	0.92	0.99	1	1	1	1	1	1	1	0.975	1	0.99
Rv0405	1	0.965	0.88	1	1	1	1	1	0.985	1	1	0.995	1	1	1	0.995	1	0.98	1	1	1	1	0.995	1	0.9	0.995	1	0.995	1	1	1	1	0.96	1	1	1	0.99	1	1	1	1	0.975	0.985	1	0.965	1	1	0.995	1	1	1	1	1	0.71	1	0.985	1	1	0.475	0.715	1	1	1	1	0.89	0.365	0.98	1	0.99	0.915	0.975	1	1	0.99	0.83	1	1	0.98	1	0.93	1	1	1	1	0.9	1	1	1	0.31	0.995	0.96	1	1	1	1	1	0.905	0.935	0.725	0.985	0.995	1	1	1	1	1	1	1	0.965	1	1	1	0.99	1	1	1	1	1	0.995	0.995	1	0.885	0.99	1	0.965	0.995	0.995	1	1	1	1	1	1	0.905	0.995	1	0.505	1	0.995	1	0.81	1
Rv0406c	1	1	0.85	0.52	1	1	1	1	1	0.675	1	0.995	1	1	1	0.99	0.995	1	0.995	1	0.97	1	0.99	1	1	1	1	1	0.975	1	1	0.99	1	0.88	1	0.98	0.995	1	1	1	0.995	0.995	0.99	0.98	0.995	1	1	1	0.975	1	0.995	1	0.995	1	1	1	1	0.955	1	0.99	0.995	1	1	1	1	0.055	1	1	0.995	0.99	0.985	1	0.985	1	0.975	1	1	1	1	0.995	1	1	1	1	1	1	0.805	1	0.53	0.97	0.995	1	1	1	1	1	0.97	1	0.995	1	1	0.98	1	0.985	0.97	0.965	1	1	0.995	1	1	1	1	1	1	1	1	1	1	1	1	1	1	1	0.995	0.975	0.99	0.995	1	1	1	1	0.965	0.975	0.995	1	0.945	1	1	1	0.985	1
Rv0407	0.96	0.995	0.995	0.81	1	0.515	1	0.995	0.96	0.795	0.995	1	1	1	1	0.775	0.995	1	0.935	1	1	1	1	1	1	1	0.99	1	1	1	0.99	1	0.995	1	1	1	0.98	1	1	1	1	1	0.985	1	0.58	0.96	1	0.97	0.905	1	1	1	1	1	1	1	1	0.505	1	0.615	0.97	1	1	1	1	1	0.82	0.905	0.815	0.995	0.995	1	1	1	0.97	1	1	1	0.8	1	0.995	1	1	1	1	1	1	1	0.975	1	1	1	0.965	1	1	1	1	0.92	1	0.895	1	1	1	1	1	1	1	0.805	1	1	0.665	1	1	1	1	1	1	0.68	1	1	0.405	0.94	1	1	1	1	0.965	1	1	0.995	1	1	1	1	1	1	0.99	1	0.99	1	0.995	1
Rv0408	1	1	1	1	0.99	0.98	0.99	1	1	0.965	1	0.975	0.995	0.935	0.985	1	1	0.91	1	1	1	0.995	1	1	1	0.975	0.975	1	0.99	1	1	1	0.99	0.995	1	0.755	0.995	0.97	1	0.83	1	0.825	1	0.98	0.995	1	0.925	1	1	1	1	1	0.995	1	1	1	1	1	1	0.995	0.955	1	0.58	1	1	1	1	1	1	1	1	1	0.745	0.91	0.59	0.98	1	0.975	1	1	1	0.995	0.995	0.875	1	1	0.985	1	1	0.89	0.615	1	0.995	0.28	1	1	1	0.99	1	0.99	0.99	0.97	1	0.985	1	1	1	0.955	1	0.995	1	1	0.995	1	1	0.995	1	1	1	1	1	1	1	1	0.98	1	0.76	0.915	0.92	0.99	0.995	1	0.975	0.995	0.875	1	0.995	1	1	1	0.62	1
Rv0409	1	0.98	1	1	1	1	1	1	0.945	1	1	0.995	1	1	0.98	0.97	1	1	1	1	0.965	1	0.96	1	0.945	1	1	1	1	1	1	0.99	1	1	1	0.995	1	1	1	0.98	1	1	0.99	1	0.995	1	1	0.995	1	0.995	0.9	0.5	0.995	1	1	0.915	1	1	1	1	1	1	0.855	1	1	0.98	0.98	0.995	0.95	1	1	1	0.995	1	1	1	1	0.665	1	1	1	1	1	0.725	1	1	0.995	0.485	1	0.34	1	0.97	0.995	0.995	0.995	0.93	0.94	0.995	0.975	1	0.91	0.97	1	1	1	1	1	1	0.97	1	1	1	1	1	1	0.985	0.995	1	1	1	1	1	0.845	0.995	1	0.995	1	1	0.99	0.75	1	1	1	0.975	0.995	1	0.98	0.99	0.98	1	0.9	0.995
Rv0410c	1	1	1	0.995	0.985	1	1	1	1	1	0.97	1	1	1	1	1	0.685	0.995	1	0.915	1	1	0.98	0.885	1	1	1	1	1	1	1	0.995	1	0.975	0.985	1	1	1	0.995	1	0.115	0.995	1	1	1	1	1	0.94	1	0.99	1	1	1	1	1	0.925	1	0.155	1	1	1	0.995	1	1	0.79	1	1	1	1	1	0.98	1	1	1	1	1	1	1	0.995	1	1	1	1	0.96	1	1	1	1	0.925	0.97	1	1	0.98	1	0.995	1	0.94	1	1	1	0.995	1	1	0.93	1	1	1	0.965	1	1	1	1	1	1	1	0.995	1	0.97	1	1	1	1	0.965	1	0.95	1	1	0.955	1	1	1	0.995	0.995	0.99	1	1	1	1	1	1	1	1
Rv0411c	1	1	0.995	1	1	1	1	1	1	1	1	1	1	1	1	1	0.685	0.995	1	0.965	0.99	0.99	1	0.975	1	1	1	1	1	1	1	0.995	0.61	0.995	0.955	1	1	1	1	1	0.84	0.985	1	1	1	0.99	1	1	1	1	0.995	1	0.995	1	1	0.985	1	0.42	1	1	1	0.965	1	1	0.285	1	1	1	1	1	1	1	1	1	0.975	1	1	1	1	1	1	0.92	1	0.91	1	1	1	1	0	0.92	1	1	1	1	1	1	0.665	1	1	1	0.96	1	1	1	0.99	1	1	1	1	1	1	1	1	0.985	0.995	1	1	1	1	1	1	1	1	1	1	1	1	1	1	1	1	0.99	0.995	0.995	1	1	1	1	1	1	1	1
Rv0412c	1	1	0.995	1	0.995	1	1	1	1	1	0.99	1	1	1	1	1	0.715	1	1	0.94	1	1	1	0.98	1	0.99	1	1	1	1	0.995	1	0.965	0.995	0.985	1	1	1	1	0.98	0.075	1	1	0.995	1	1	1	0.97	1	1	1	1	0.995	1	1	1	0.995	0.93	1	1	1	1	1	1	0.06	1	1	0.995	1	1	1	1	1	1	1	1	1	1	1	1	0.99	0.94	1	0.835	1	1	1	1	0.53	0.965	1	0.955	1	1	0.985	0.98	0.46	1	1	1	0.995	1	1	0.99	0.995	1	0.955	0.98	1	1	1	0.995	1	1	0.995	1	1	0.905	1	1	1	1	1	1	1	1	1	1	1	1	1	0.995	1	1	1	1	1	1	1	0.99	1	1
Rv0413	1	0.99	1	0.915	0.995	1	1	1	0.765	0.96	0.98	0.835	1	0.99	1	0.79	1	1	0.955	1	1	0.995	0.84	1	1	1	0.815	0.985	0.99	1	0.775	0.99	1	0.985	1	1	0.96	1	0.995	1	1	1	0.96	0.995	1	1	0.995	0.93	1	1	1	1	0.955	1	1	0.96	0.975	1	1	0.995	1	0.995	0.95	1	1	1	0.985	1	0.915	0.98	1	1	1	0.975	0.96	0.995	1	1	0.995	1	1	1	1	0.955	1	1	1	0.995	0.995	0.99	1	1	1	0.98	1	0.97	0.665	1	1	1	0.925	0.98	0.995	0.99	0.685	1	1	0.84	0.99	1	1	1	1	0.8	0.995	1	1	1	1	0.985	0.97	0.96	1	1	1	0.935	1	1	1	0.94	0.98	0.9	1	0.97	1	1	0.93	1	1	1	0.99	1
Rv0414c	1	0.94	1	0.98	0.97	1	1	0.92	1	0.995	1	1	0.995	1	0.96	1	1	1	1	0.99	0.985	1	1	0.995	1	1	0.745	1	1	1	0	0.995	0.97	1	1	1	0.99	1	0.93	0.9	1	1	0.955	1	0.995	1	1	0.97	0.98	1	1	1	0.8	0.925	0.97	1	0.985	1	0.995	1	1	0.985	1	1	1	0.995	0.985	1	0.975	0.99	1	1	1	1	1	1	0.99	0.86	1	1	1	0.995	1	0.99	0.995	1	0.955	1	0.995	0.78	0.865	1	0.935	1	1	1	0.995	1	1	1	0.895	0.99	1	1	1	1	1	0.965	1	1	1	1	1	1	1	1	1	0.99	1	0.925	1	0.975	1	0.995	1	1	1	1	1	0.98	0.995	1	0.905	0.995	0.985	0.98	1	1	1	1	0.995	1
Rv0415	0.995	0.945	0.815	0.63	1	1	1	1	0.995	0.975	0.97	1	1	0.935	0.925	0.915	1	1	1	1	1	1	1	1	1	1	0.46	1	0.785	1	0.98	1	0.995	0.995	1	1	0.96	1	1	0.97	0.975	1	0.925	1	1	1	0.995	0.99	1	1	1	1	1	0.915	0.97	0.2	0.995	1	0.995	0.52	1	1	1	1	1	1	0.86	0.935	1	1	1	1	1	0.995	0.95	1	1	1	1	1	1	1	0.995	0.995	1	1	1	1	1	0.965	0.99	1	1	1	1	1	0.67	1	1	1	1	1	1	1	0.19	1	1	0.81	1	1	1	1	1	0.95	0.99	1	1	1	1	1	1	0.995	1	1	1	1	1	0.76	1	1	1	1	1	0.85	1	1	0.74	1	1	1	1	1
Rv0416	1	0.935	1	0.995	1	0.99	1	0.99	1	1	1	1	1	1	1	0.56	1	0.995	1	1	1	1	1	0.995	1	1	0.985	1	1	1	0.975	1	0.97	0.995	1	1	0.95	1	1	1	0.325	1	0.985	1	1	1	1	0.06	0.99	1	1	1	0.98	0.96	1	1	1	0.975	0.16	1	0.995	1	0.86	1	1	1	1	1	1	0.99	0.98	1	1	0.99	1	1	1	1	1	1	1	1	1	0.995	1	1	1	1	1	1	0.975	1	1	1	1	1	0.8	0.785	1	1	0.955	1	1	1	1	1	1	0.925	1	0.95	1	1	1	1	1	1	1	1	1	1	1	0.645	0.925	1	1	0.965	0.995	1	1	1	1	1	1	1	1	1	0.995	1	1	1	0.995	0.995
Rv0417	1	0.985	1	0.985	1	1	1	1	0.995	1	0.975	0.995	1	1	1	1	0.985	1	0.995	1	0.99	1	1	1	1	0.92	0.68	1	1	1	1	1	1	0.99	1	1	0.985	1	1	0.985	1	0.96	1	0.995	1	1	0.995	1	1	1	1	1	0.55	0.995	0.995	0.95	1	1	0.96	0.955	1	1	0.99	1	1	1	0.845	1	1	0.99	0.89	1	0.995	1	0.98	1	1	1	1	1	1	0.94	0.81	0.995	1	1	1	1	0.795	0.99	0.995	0.985	0.995	0.88	0.995	1	0.16	1	1	1	1	1	1	1	0.115	1	1	0.995	1	1	0.995	1	1	0.98	1	1	0.995	1	1	1	0.995	0.995	0.985	1	1	1	1	0.945	0.995	0.99	1	1	0.985	1	1	0.995	1	1	1	1	1	1
Rv0418	1	1	1	0.975	1	0.9	1	0.33	1	1	1	1	1	0.995	1	0.56	1	1	1	1	1	1	1	0.985	1	1	0.995	0.915	0.995	1	1	1	1	0.995	0.99	0.925	0.98	0.93	1	1	1	0.64	1	1	0.995	1	1	1	1	0.99	1	1	1	1	1	0.91	1	1	0.99	0.995	0.42	1	0.995	1	1	0.97	0.995	1	0.995	1	1	1	1	1	0.66	1	0.965	0.28	1	1	1	1	1	1	0.99	1	0.995	1	0.86	0.9	1	1	1	0.96	1	1	0.84	1	1	1	0.81	1	1	0.975	0.995	1	1	1	0.99	1	1	1	1	1	1	1	0.99	1	0.82	1	1	0.96	1	1	1	0.98	0.995	1	1	1	1	0.995	1	1	1	1	0.875	1	1	1	0.99	0.995
Rv0419	1	1	0.995	1	0.925	0.94	1	1	0.715	0.995	0.985	0.955	0.93	1	1	0.985	1	1	1	1	1	0.975	1	0.99	0.97	1	1	0.985	1	0.995	1	0.86	1	0.96	0.995	0.925	1	0.995	1	0.995	0.99	1	0.995	1	1	1	1	1	0.995	1	1	1	0.905	1	0.98	0.995	0.99	0.935	0.635	1	0.76	1	0.995	1	0.975	1	0.8	0.885	0.925	0.99	1	1	1	1	0.68	1	1	1	1	0.92	0.995	0.99	0.99	0.985	1	1	1	0.99	1	0.99	1	0.98	0.995	1	0.99	1	0.99	0.99	1	1	1	0.91	1	1	0.945	1	1	0.985	0.995	1	0.995	1	1	1	0.99	1	0.995	1	0.995	1	0.88	0.99	0.995	1	0.99	0.985	1	0.965	1	0.835	0.985	1	0.995	1	1	0.895	0.965	1	0.995	1	0.99	1
Rv0420c	1	0.98	1	1	1	0.97	1	0.975	0.995	1	1	0.995	1	0.975	0.995	1	0.985	1	1	1	1	1	0.995	0.835	1	1	1	0.995	1	1	0.965	0.995	1	1	1	0.91	0.995	1	1	1	0.805	0.98	0.965	0.88	0.9	1	0.995	0.995	1	1	1	1	1	1	1	0.955	1	0.97	0.995	0.96	0.94	0.99	0.985	1	1	1	1	1	0.995	1	0.45	1	1	1	0.9	0.875	1	0.995	1	1	1	1	0.99	0.995	0.945	1	1	1	0.995	0.97	1	1	0.97	0.99	1	1	1	0.985	1	0.975	0.99	1	1	1	1	1	1	0.965	1	0.65	1	0.995	1	0.955	0.99	1	1	1	1	1	1	0.945	1	0.995	0.99	1	0.995	0.995	0.765	0.98	0.975	1	1	1	1	1	0.875	0.99	1	0.995	0.985	1
Rv0421c	1	0.215	0.86	1	0.995	1	1	1	1	1	0.975	1	1	1	0.995	1	1	1	1	0.935	1	0.93	0.98	1	1	1	0.99	1	0.995	0.995	1	1	1	0.94	1	1	0.985	1	1	0.91	0.88	0.95	1	1	1	1	1	1	0.9	1	1	1	1	1	1	0.995	0.88	0.975	1	1	1	1	0.455	1	0.985	1	0.995	0.985	1	1	1	1	1	1	0.755	0.985	0.995	0.79	1	1	1	1	0.93	0.945	1	1	0.995	0.89	0.98	0.73	1	1	1	0.995	0.98	0.985	1	0.99	1	1	0.995	0.98	0.9	1	1	1	1	0.785	0.95	0.91	1	1	0.995	1	0.99	0.995	1	1	1	1	1	1	1	1	1	1	0.995	0.995	1	0.905	0.995	1	1	0.625	0.965	0.995	0.995	1	1	1	1	1
Rv0422c	1	0.95	1	0.75	1	1	1	1	0.99	0.995	1	0.965	1	0.975	0.75	0.93	1	1	1	1	1	1	1	1	1	1	1	1	1	0.955	1	0.99	0.99	1	1	1	0.895	1	1	0.91	0.995	0.485	0.995	0.94	1	1	0.94	0.985	0.995	1	1	1	1	0.995	1	1	1	1	1	1	0.97	1	0.82	1	1	1	0.995	1	0.985	0.965	0.995	1	0.835	1	0.88	1	1	1	0.985	1	1	1	1	0.995	1	1	0.995	1	0.95	1	0.765	1	1	0.915	1	0.99	0.94	1	0.995	1	0.86	0.98	1	0.915	0.815	1	1	0.98	0.975	1	1	1	0.995	1	1	1	1	1	1	1	1	0.945	0.97	1	1	1	1	0.95	0.97	1	0.975	1	0.955	0.73	0.975	1	1	1	1	1	0.895	1
Rv0423c	1	1	0.995	0.09	0.995	0.99	1	1	0.97	0.695	1	1	1	1	1	1	0.955	0.995	1	1	0.99	0.975	1	1	0.995	1	1	1	0.985	0.975	0.88	1	1	1	1	0.99	1	1	1	0.99	1	1	0.635	1	0.905	0.995	1	0.995	0.995	1	1	1	0.98	1	1	1	1	1	0.725	1	1	1	1	1	0.96	1	1	1	0.995	0.99	0.89	1	0.995	0.78	1	0.985	1	1	1	1	1	1	0.99	1	1	1	0.995	1	0.87	0.995	0.985	1	0.995	0.98	1	1	0.995	0.85	1	1	0.93	0.995	1	1	0.92	1	1	1	1	1	1	1	1	1	1	1	1	1	0.905	0.98	1	0.925	1	1	1	1	1	1	1	1	1	0.98	0.61	1	1	1	0.975	1	0.965	1	0.965	1
Rv0424c	0.995	1	1	0.995	0.97	1	1	1	0.995	0.99	0.99	0.995	1	1	1	1	1	1	1	1	1	1	1	1	0.81	1	1	1	1	1	1	1	0.945	0.9	1	1	1	1	1	1	1	1	0.945	0.34	1	1	0.97	1	1	1	0.99	0.975	0.97	0.995	1	1	0.995	0.995	0.995	0.975	1	1	0.8	0.995	1	0.73	0.955	1	0.995	0.995	0.865	1	0.99	1	0.985	1	0.965	1	0.995	1	1	0.99	1	1	1	1	0.995	1	0.505	0.96	0.505	0.995	1	1	1	1	1	0.955	1	1	0.95	0.99	1	0.995	0.965	1	1	0.99	0.995	1	1	1	1	0.995	1	1	0.995	1	1	0.965	1	1	1	0.89	0.99	0.92	1	1	0.935	0.995	0.9	1	0.985	0.88	0.52	1	1	1	1	0.995	0.905	0.99
Rv0425c	1	1	0.995	0.705	0.965	0.965	1	1	1	0.96	1	0.985	1	1	1	1	1	1	0.965	0.89	1	1	0.98	0.905	1	0.995	1	0.96	0.95	0.995	1	1	0.98	0.91	1	1	1	1	0.935	0.99	1	1	0.94	0.99	1	1	0.985	0.915	1	1	1	0.995	0.98	0.995	1	1	0.95	1	1	1	1	0.99	0.905	0.99	1	1	1	1	1	0.895	0.995	1	0.92	1	1	0.915	1	0.985	1	1	0.98	1	1	0.785	1	0.99	1	0.85	0.96	1	0.98	0.995	0.98	0.975	0.99	0.4	0.965	1	1	1	0.995	1	0.98	0.995	1	1	0.95	1	1	0.81	1	1	1	1	1	0.925	1	1	1	1	1	1	0.925	1	1	1	1	1	0.99	0.955	1	1	1	1	0.99	0.99	0.99	0.945	0.975	1	0.935	0.995
Rv0426c	0.96	0.58	1	0.99	0.995	1	1	0.995	0.995	0.99	0.985	1	1	0.95	1	1	0.98	1	1	1	1	0.99	0.95	1	1	1	0.63	1	0.995	0.995	1	1	0.995	0.995	1	1	1	1	1	1	0.685	1	0.915	1	0.975	0.995	0.995	1	0.48	1	1	1	1	0.995	1	0.995	0.96	1	1	1	0.99	1	0.92	1	1	0.995	0.995	1	0.995	1	0.995	1	0.995	0.96	0.385	1	0.995	0.96	1	1	1	1	0.995	0.92	0.99	1	0.995	0.975	1	0.54	0.99	1	0.995	1	1	1	0.28	1	1	1	0.995	1	1	1	0.895	1	1	1	1	0.995	1	1	0.77	1	1	1	1	0.985	1	1	1	0.99	0.995	1	1	1	1	1	1	0.975	1	0.99	0.995	1	0.82	0.73	0.99	1	1	1	1	1
Rv0427c	1	0.98	1	0.795	1	1	1	1	1	0.615	1	0.98	1	0.96	1	1	0.99	1	0.98	0.995	0.995	1	1	0.98	1	1	1	1	1	1	0.995	0.99	1	0.985	1	0.985	1	1	1	0.59	0.995	1	0.89	1	1	1	1	0.97	0.995	0.895	0.785	1	0.77	1	0.995	1	1	0.99	1	1	1	0.975	0.995	0.97	1	1	1	0.99	0.965	1	0.995	1	1	0.99	0.99	1	0.935	0.97	0.985	1	1	0.995	1	0.7	1	1	0.995	1	0.96	0.99	1	0.98	1	1	0.965	0.955	0.76	1	1	1	1	1	0.99	1	0.94	1	1	0.995	1	1	0.995	1	0.995	1	0.99	1	1	0.945	1	0.985	1	0.8	0.57	1	1	0.995	0.98	1	0.995	1	1	1	1	1	1	0.99	1	1	1	1	0.91	1
Rv0428c	1	0.995	1	1	1	1	1	1	1	1	0.995	0.995	1	0.985	1	1	0.625	1	1	1	1	1	1	1	1	1	0.855	1	0.925	1	1	1	0.98	1	1	1	1	0.995	1	1	1	0.975	1	1	1	1	1	1	0.995	1	1	0.995	1	1	0.37	1	0.995	1	1	1	1	1	0.99	1	1	1	0.915	1	1	1	0.91	1	1	1	0.985	1	1	0.78	0.98	1	1	1	1	0.99	1	1	1	1	0.285	0.075	0.97	1	1	1	1	1	1	1	1	1	0.965	1	1	1	0.985	1	1	1	1	1	1	1	1	1	1	1	1	1	1	1	1	0.99	0.995	1	1	1	1	0.88	1	0.275	1	1	1	0.995	1	1	0.995	1	1	1	0.975	1
Rv0429c	1	0.45	1	1	1	1	1	0.995	1	1	1	0.995	1	1	1	1	0.895	0.91	1	1	1	1	1	1	1	1	0.95	1	1	1	1	1	1	1	0.91	0.995	1	1	0.855	1	1	0.905	1	0.03	1	1	1	1	1	1	1	0.805	1	1	1	1	1	0.785	1	1	0.115	0.995	1	1	0.925	1	1	1	0.995	1	1	1	1	1	0.665	1	1	0.71	1	1	1	1	1	0.995	0.265	1	0.96	1	0.91	0.75	0.995	0.95	1	1	1	1	0.6	1	1	0.98	0.995	1	1	0.995	1	1	1	1	1	1	1	1	0.995	1	1	1	1	1	1	1	1	1	1	1	1	0.995	1	1	1	0.955	1	1	1	1	1	1	1	1	1	1	1	1
Rv0430	1	1	1	1	1	0.6	1	1	1	0.99	0.995	1	1	0.995	1	1	1	1	1	1	1	1	1	1	1	1	1	1	1	1	1	1	1	0.94	1	1	1	1	1	1	1	0.99	1	1	1	1	1	1	1	0.91	1	0.995	1	1	1	1	1	1	1	1	0.985	1	1	1	0.735	1	1	0.585	1	1	1	1	1	1	0.735	1	1	0.565	0.995	1	1	1	1	0.98	1	1	1	1	0.215	1	1	1	1	0.93	1	1	0.815	1	1	1	1	1	1	0.99	1	1	1	1	1	1	0.475	1	1	1	1	1	0.975	0.82	0.855	1	0.02	1	1	1	0.99	1	1	1	1	1	0.985	0.915	1	1	1	1	1	1	1	1	1	1
Rv0431	0.94	1	1	1	1	0.8	1	1	1	0.795	1	1	1	1	1	1	1	1	1	1	1	1	0.99	1	0.98	1	1	1	1	1	0.65	1	0.955	1	1	0.995	1	1	0.99	0.985	1	1	1	0.87	1	1	1	1	1	1	1	1	1	0.995	1	1	1	1	1	1	0.36	1	1	1	0.66	1	1	0.485	1	0.995	1	1	0.99	1	0.99	1	0.805	0.99	0.86	0.99	1	1	1	0.745	0.995	1	1	1	0.84	1	0.76	0.99	1	1	0.995	1	0.46	1	0.995	0.995	1	1	1	0.985	0.99	1	1	0.815	1	0.825	0.995	1	0.605	1	1	1	0.995	1	0.64	0.965	0.96	1	1	1	1	0.995	1	1	1	1	1	1	1	1	1	1	1	1	0.99	1	1	1
Rv0432	1	1	0.82	1	0.995	0.96	0.975	1	1	1	0.995	1	1	1	1	1	0.425	0.99	1	1	1	0.99	1	1	0.815	1	1	0.985	1	1	0.95	1	0.995	1	0.975	1	1	0.935	0.995	0.93	0.975	0.985	1	0.99	0.995	1	1	1	0.99	1	1	1	1	1	0.99	1	1	0.985	1	1	0.275	1	1	0.995	1	1	1	1	0.925	1	0.78	1	1	0.995	0.94	1	0.995	0.945	0.965	1	1	0.995	0.985	0.935	0.845	1	0.98	1	1	0.555	1	0.995	1	1	1	1	0.545	0.995	0.915	1	0.955	1	1	1	1	1	1	0.985	1	0.985	1	1	1	1	0.895	0.98	0.95	1	0.995	1	1	1	1	0.97	1	1	0.95	1	1	1	1	1	0.845	1	1	0.995	1	1	1	0.995	0.99	0.98
Rv0433	1	0.995	1	1	1	0.68	1	1	1	0.75	1	1	1	0.985	1	1	0.995	0.995	1	1	0.02	0.935	1	1	1	1	0.99	1	1	1	0.955	0.995	0.985	0.855	1	1	1	0.985	1	0.805	0.97	1	1	0.965	1	0.995	0.955	1	1	1	1	0.995	0.985	1	1	1	1	1	1	1	1	1	1	1	0.95	1	1	1	0.665	1	1	1	1	1	0.98	1	0.99	0.625	1	1	1	1	1	1	1	1	1	1	0.97	0.655	1	0.815	1	1	0.895	1	0.945	0.99	1	1	0.995	1	1	1	0.815	1	1	0.995	1	0.985	1	1	1	1	1	1	0.655	0.99	1	1	1	0.995	0.915	1	1	1	1	1	1	1	1	1	1	1	0.995	1	0.6	1	0.92	1	1	1
Rv0434	1	1	1	0.995	1	1	1	1	0.985	1	0.99	0.995	1	1	1	1	0.995	1	1	1	1	1	0.815	1	1	1	1	1	1	1	1	1	0.975	1	1	0.99	1	1	1	0.195	0.96	1	1	0.985	1	1	1	1	0.995	1	0.915	0.905	1	1	1	1	1	0.995	1	1	1	1	1	1	1	0.96	1	1	0.65	1	1	1	0.685	0.88	0.98	1	0.99	0.815	1	1	1	1	1	0.935	1	1	1	1	0.645	0.845	1	1	0.98	1	1	1	0.915	1	1	1	0.995	0.97	1	1	1	1	1	1	1	1	0.865	1	1	1	0.985	1	0.875	1	0.875	0.735	0.995	1	1	1	1	1	1	1	1	0.91	1	1	1	0.99	0.985	1	0.995	1	1	1	0.995	0.99
Rv0435c	1	0.77	1	0.985	0.99	1	1	1	0.99	1	0.965	1	1	0.985	1	0.995	1	1	1	1	1	1	1	1	1	1	0.98	0.825	0.975	1	1	1	1	0.96	1	1	1	1	1	0.99	1	1	1	0.995	0.97	1	1	1	1	1	1	0.885	0.985	1	1	0.465	1	1	1	1	0.995	1	0.9	1	0.995	0.545	0.285	1	0.985	1	0.99	1	1	1	0.94	1	1	0.425	1	0.995	1	1	1	0.78	1	1	1	0.995	0.995	0.85	1	1	1	1	1	1	0.995	1	1	1	0.88	1	1	1	0.995	1	1	1	0.99	1	1	1	0.985	1	1	0.91	1	1	0.995	1	1	1	0.995	1	1	0.98	0.985	1	0.99	0.78	1	1	1	0.635	1	0.995	1	1	1	1	1	0.99
Rv0436c	1	1	0.925	1	0.975	0.875	1	0.985	1	0.905	1	0.99	1	0.99	0.955	1	0.465	0.95	1	1	1	0.885	1	1	0.995	1	1	1	0.985	1	1	0.985	0.995	0.99	1	1	1	1	1	0.995	1	1	0.995	1	0.94	1	0.455	0.995	1	1	1	0.985	0.96	1	0.995	1	1	1	0.955	1	0.995	1	1	1	1	1	1	0.97	1	1	0.43	1	0.955	0.995	0.94	1	1	1	0.995	1	1	1	0.93	1	1	1	1	1	1	0.87	1	1	0.985	0.995	0.995	0.96	1	0.995	0.605	1	1	0.985	0.995	0.975	0.985	0.995	1	0.745	0.99	1	1	1	1	1	0.995	1	0.995	1	1	1	1	0.995	1	1	1	0.995	1	0.95	1	1	0.98	0.99	0.81	1	0.99	0.96	1	0.985	0.965	1	1	1
Rv0437c	1	0.995	1	1	1	1	1	1	0.99	0.305	1	1	1	0.985	1	1	0.995	1	1	1	1	0.975	1	1	1	1	0.41	1	1	1	0.955	1	0.99	0.995	1	1	1	1	1	1	0.995	1	0.99	1	0.995	1	0.985	1	1	1	0.975	0.97	0.245	0.99	0.96	0.985	0.92	1	0.965	1	1	1	0.93	0.97	1	0.995	0.71	1	0.98	1	0.985	1	1	0.615	0.715	0.995	1	1	1	1	1	1	1	1	0.9	1	0.97	0.995	0.985	0.99	1	1	0.99	0.995	0.995	1	0.94	0.82	1	1	1	1	1	0.995	0.865	1	1	0.985	1	1	1	1	0.99	1	1	1	1	1	1	0.995	1	0.99	0.995	1	1	0.985	1	0.965	0.975	0.995	0.98	0.93	1	1	1	0.935	1	1	1	1	1	1
Rv0438c	1	1	1	0.995	1	0.205	1	0.88	1	0.995	1	1	1	1	1	0.985	0.99	0.975	1	1	1	0.25	1	1	1	1	1	1	1	0.925	1	0.995	1	1	1	1	1	1	1	1	1	1	0.6	1	0.005	1	1	0.975	0.925	1	1	1	1	0.87	1	1	1	0.995	0.665	0.845	1	0.99	0.995	1	1	1	0.985	1	0.99	0.89	1	1	1	0.825	0.995	1	0.995	0.995	0.975	1	1	1	1	0.995	1	1	1	0.97	1	0.975	1	1	1	1	1	1	1	0.9	1	0.99	1	1	0.995	1	1	1	1	1	1	0.98	1	1	0.99	1	1	1	1	1	1	1	0.995	1	1	1	1	0.935	0.885	1	1	1	1	1	0.955	1	1	1	0.995	1	0.995	1	1	1
Rv0439c	1	0.79	0.935	1	1	0.79	1	1	0.93	0.75	1	1	1	1	0.995	1	0.92	1	1	1	1	0.97	1	1	0.995	0.99	0.99	1	1	1	1	0.995	0.97	0.935	1	0.995	1	1	1	1	1	0.975	0.96	0.93	1	0.99	1	0.92	1	1	1	0.93	1	0.995	1	1	1	0.975	1	0.87	0.34	1	1	0.995	1	0.995	1	1	0.995	0.945	1	0.995	1	0.995	0.975	1	1	1	0.945	1	1	0.995	0.955	0.995	0.985	1	0.995	0.975	0.87	0.99	0.94	0.93	0.99	1	1	1	0.99	1	0.94	1	1	0.985	1	1	1	1	1	0.98	1	1	1	1	0.955	1	1	1	1	1	1	0.97	1	1	0.985	0.99	0.72	0.995	0.315	0.995	0.91	1	0.96	0.995	0.995	1	1	1	1	0.995	1	1	0.985	1
Rv0440	1	1	0.99	1	1	0.995	1	1	0.995	1	1	1	1	0.965	1	1	1	1	1	0.995	1	1	1	1	0.94	1	1	1	0.995	1	1	1	1	1	1	1	1	1	1	0.99	1	1	1	1	1	0.975	1	1	1	1	1	1	0.945	1	1	1	1	1	1	1	1	1	1	0.985	1	1	0.97	1	1	1	1	1	1	1	0.995	0.995	1	1	1	1	0.99	1	1	0.93	1	1	1	1	1	1	1	1	1	1	1	1	0.995	1	1	1	1	1	1	1	1	1	0.91	1	1	1	0.995	0.81	0.985	1	1	1	0.955	1	1	1	1	1	1	0.995	1	1	0	1	1	1	1	1	1	1	1	0.995	1	0.97	1	1	1	1
Rv0441c	1	1	1	0.995	0.995	1	1	1	0.985	0.915	0.995	1	1	1	0.995	0.995	0.78	0.995	1	1	0.995	0.995	0.995	0.97	0.84	0.995	1	1	0.995	1	0.665	0.94	0.26	1	1	1	1	1	1	1	1	1	0.99	0.995	1	0.995	0.905	0.985	1	1	1	0.985	0.82	1	1	1	0.99	0.995	0.99	1	0.995	1	1	1	1	0.975	1	0.975	0.335	1	1	1	1	0.99	0.99	1	0.995	0.995	1	1	1	0.995	1	0.99	1	0.97	0.995	0.86	0.755	1	1	1	1	1	1	1	0.52	1	1	1	0.98	1	0.995	1	0.41	0.98	1	0.86	1	1	0.995	1	1	1	1	1	1	0.975	1	0.995	0.88	1	1	0.98	0.85	0.995	1	1	1	1	0.985	0.985	1	1	1	0.995	1	1	1	1	1	0.92
Rv0442c	1	1	1	0.975	0.975	0.83	1	1	1	1	0.97	0.98	0.995	0.985	1	0.92	0.98	1	1	1	1	1	1	1	1	1	0.96	1	0.9	1	0.775	0.955	0.975	0.995	1	0.975	1	1	0.98	0.985	0.765	1	0.97	1	0.855	1	0.975	1	1	1	0.985	1	0.975	0.945	0.995	1	1	1	0.97	1	0.965	1	0.98	1	1	0.955	0.22	0.99	0.99	1	0.995	1	0.995	0.995	0.8	1	0.995	1	0.985	0.985	1	0.995	0.995	0.98	1	1	0.99	1	1	1	0.915	0.995	1	1	1	1	1	0.86	1	1	0.94	0.895	1	0.995	0.75	0.85	1	0.985	1	1	1	1	1	1	1	1	0.975	1	1	1	1	1	1	1	1	1	1	0.995	0.995	1	0.995	0.975	1	0.875	0.96	1	1	1	1	1	0.995	1
Rv0443	1	1	0.955	1	1	1	0.98	1	1	1	0.985	1	0.76	1	1	1	1	1	0.825	0.995	1	1	1	0.83	0.03	0.995	1	0.995	1	1	1	1	0.995	1	0.995	0.995	1	1	0.985	1	0.685	0.845	1	1	1	1	1	1	1	1	0.99	0.995	1	1	0.995	1	0.995	0.995	1	1	1	1	0.985	1	1	1	1	1	1	1	1	0.795	1	0.945	1	1	1	1	1	0.99	0.955	0.965	1	1	1	1	1	0.97	1	1	1	1	0.985	1	1	0.965	0.995	1	0.995	1	1	0.97	1	0.985	1	1	0.855	1	0.99	1	0.995	1	1	1	0.97	0.985	0.96	1	1	0.99	0.885	1	1	0.8	0.985	1	0.665	1	1	1	0.915	0.995	1	1	0.985	0.99	1	0.995	0.75	1	0.845	1
Rv0444c	1	1	1	1	1	0.975	1	0.995	1	1	1	0.995	1	1	1	0.99	1	1	1	1	1	0.995	1	0.995	0.995	1	1	1	1	1	1	1	0.98	1	1	1	1	1	1	0.96	1	1	1	1	0.48	1	1	1	0.955	1	1	1	1	0.995	1	1	1	0.775	0.98	1	1	1	0.59	1	1	1	1	0.975	1	0.995	1	1	1	1	1	1	0.99	0.885	0.515	1	0.98	0.995	1	0.98	0.995	1	1	0.94	1	0.015	1	1	1	1	1	1	0.98	0.105	1	0.54	0.91	0.985	1	1	1	1	1	0.985	1	1	1	1	1	1	1	0.995	1	1	0.99	0.985	1	1	0.9	1	1	1	1	1	0.995	1	1	1	0.995	1	1	1	1	1	1	1	0.925	1
Rv0445c	0.985	1	1	0.985	1	0.99	1	0.97	1	0.995	1	0.985	1	1	1	0.995	1	1	1	0.985	0.975	0.995	0.99	0.96	1	1	1	0.99	0.97	1	0.925	1	1	1	1	0.99	0.97	1	1	1	1	1	1	1	0.98	1	1	1	1	1	0.995	1	0.955	1	1	1	1	0.985	1	1	1	1	0.995	0.99	1	1	1	0.99	0.985	1	1	0.995	1	1	1	0.92	1	1	1	1	1	1	0.945	1	1	0.955	0.995	0.775	1	1	0.935	0.965	1	1	0.99	1	0.995	1	0.955	1	1	0.99	0.945	1	1	1	1	0.795	0.96	1	1	1	1	0.995	0.995	1	0.345	1	1	1	0.995	1	0.995	0.025	1	0.165	0.975	1	1	1	0.995	1	0.915	1	1	1	1	1	0.975	1	1	0.99
Rv0446c	1	1	0.905	1	1	0.995	1	1	1	1	1	1	1	1	1	0.96	0.995	1	1	1	1	1	1	0.99	0.995	0.95	1	1	1	1	1	1	0.99	1	1	1	1	1	1	0.995	1	0.965	0.995	0.87	0.42	1	0.995	1	0.975	1	1	1	0.995	0.955	1	1	1	1	0.97	1	1	0.97	0.03	1	0.775	1	1	1	1	1	1	1	0.98	0.995	1	1	1	1	0.885	1	1	0.93	1	0.675	1	1	1	1	0.515	1	0.995	0.99	1	1	1	1	1	0.42	1	0.98	1	1	1	1	1	1	0.945	1	1	1	1	1	1	1	1	0.99	1	1	1	0.995	1	1	1	0.92	1	0.135	0.985	1	0.915	1	1	1	0.865	1	1	1	1	0.985	1	1	0.99	1
Rv0447c	1	1	1	1	1	1	1	1	0.995	1	1	1	0.995	1	1	1	1	1	1	0.99	1	1	0.905	0.825	0	0.995	1	1	0.995	1	1	1	1	1	1	1	1	1	1	1	1	1	1	1	0.995	1	0.97	1	1	1	1	0.99	1	1	1	1	0.9	1	1	1	1	1	1	1	0.9	1	1	0.995	1	1	1	0.995	1	1	1	1	1	0.99	1	1	1	0.995	1	1	0.96	1	1	0.865	1	1	1	0.99	0.995	0.97	0.99	0.995	0.865	0.99	1	1	1	1	1	0.995	1	0.995	1	1	0.995	1	1	1	1	1	0.995	1	1	1	1	1	0.995	1	1	0.98	1	0.975	0.795	1	1	1	0.945	1	1	1	0.995	1	1	1	0.395	1	0.995	1
Rv0448c	1	1	0.995	1	1	1	1	1	0.99	0.995	1	0.94	1	1	1	0.305	1	1	1	1	1	1	1	1	0.995	1	1	1	1	1	0.825	1	1	1	1	1	0.985	1	1	1	1	1	1	1	0.33	1	1	0.99	1	1	0.995	1	0.96	1	1	1	1	1	1	0.86	1	1	0.995	1	1	0.085	0.925	1	0.84	1	1	1	1	1	1	1	0.97	0.99	1	1	1	1	1	1	1	1	0.99	0.89	1	1	0.42	1	1	1	1	1	0.995	0.32	1	1	1	1	1	1	0.995	0.955	1	1	1	0.995	1	1	1	1	1	1	1	1	1	1	1	0.42	1	1	1	0.99	1	1	0.995	1	1	1	1	1	1	1	0.99	1	1	1	0.985	1
Rv0449c	0.995	1	1	1	1	0.48	1	1	1	0.795	1	1	1	0.985	1	1	1	1	1	1	1	1	1	1	0.32	1	0.88	1	0.995	0.985	0.79	1	0.975	0.99	1	1	0.995	0.91	1	0.205	1	1	1	0.99	0.94	1	0.995	1	1	0.995	1	0.95	0.985	0.715	0.975	1	1	1	1	0.52	0.745	1	1	1	1	0.995	1	0.985	0.38	1	0.98	1	1	0.95	0.97	1	0.83	1	1	1	1	1	1	0.985	1	0.985	0.965	1	1	1	0.985	1	0.99	0.99	1	1	1	1	0.935	0.995	1	1	1	1	0.975	1	1	0.98	1	1	0.99	1	1	1	1	1	0.66	1	1	1	1	0.965	1	0.905	1	0.985	1	0.995	1	1	1	1	1	1	0.995	1	1	0.99	1	1	1	1
Rv0450c	1	1	1	0.995	1	1	1	1	0.99	0.99	1	1	1	0.975	1	0.445	1	1	1	1	1	1	1	0.76	1	0.99	1	1	1	1	1	0.89	1	1	0.985	1	0.78	1	1	0.99	1	1	0.995	1	0.955	1	0.975	0.995	1	1	1	1	0.97	1	1	1	0.985	0.995	0.765	1	0.975	1	0.96	1	0.22	0.55	1	0.995	0.915	1	1	1	1	1	0.985	1	1	0.98	0.71	1	1	1	1	1	1	1	1	1	0.855	0.985	1	1	1	1	0.95	1	0.995	0.67	1	1	0.94	1	1	1	0.97	1	1	0.63	1	1	1	1	1	1	1	1	1	0.95	0.995	1	0.99	1	1	1	1	1	1	1	1	1	1	1	1	1	1	1	0.79	1	0.99	1	0.695	1
Rv0451c	1	1	1	0.695	0.99	1	1	1	1	0.98	1	1	1	1	1	1	0.96	0.99	1	1	1	1	1	0.995	0.005	0.945	0.86	0.925	1	1	1	1	1	1	1	1	0.805	1	1	1	1	0.635	1	0.975	1	1	0.995	1	1	0.985	1	0.97	1	1	0.51	1	0.97	1	1	1	0.97	1	0.965	1	0.985	0.995	1	1	1	0.995	1	1	1	1	1	1	1	0.945	0.995	1	1	0.975	0.995	1	1	0.86	1	1	0.835	0.56	1	1	1	1	0.995	1	1	1	1	1	0.995	1	1	0.995	1	1	0.995	1	0.995	1	1	1	0.99	1	0.98	1	0.995	1	0.85	1	1	1	1	0.015	1	0.8	1	1	1	0.975	0.925	1	0.965	1	1	1	1	1	0.995	1	1	1
Rv0452	1	1	1	1	1	1	0.96	0.985	0.975	1	0.99	1	0.98	0.985	1	1	1	1	1	1	1	1	1	1	1	1	0.685	1	0.99	1	1	1	0.995	1	1	1	1	1	1	0.875	0.995	1	1	1	1	1	1	1	1	1	1	0.97	1	1	0.47	1	0.98	1	1	0.975	1	1	1	1	1	0.995	0.975	1	1	1	1	1	1	0.995	0.65	1	1	1	1	0.99	0.975	0.955	1	0.995	1	1	1	1	1	0.955	1	1	0.945	1	1	0.995	1	1	1	1	1	1	1	1	1	0.96	1	1	1	1	0.995	0.495	1	0.91	1	0.995	1	1	1	1	1	1	1	1	1	1	1	0.99	0.995	0.295	1	1	1	0.92	1	1	1	1	0.985	1	0.195	1
Rv0453	1	1	0.99	0.94	0.995	1	1	1	0.995	0.93	1	1	0.995	1	1	1	1	1	1	1	1	1	1	1	0.01	1	1	1	1	1	1	1	1	0.995	1	1	0.995	1	0.92	0.975	1	0.89	1	1	0.99	1	0.975	1	0.975	1	1	0.99	0.99	0.475	1	1	1	1	0.99	0.965	0.855	1	1	1	1	0.995	1	1	0.47	0.985	0.995	1	0.99	0.995	0.995	1	0.98	0.99	1	1	1	0.965	1	0.995	1	0.995	1	1	0.995	1	1	0.995	1	0.99	1	1	1	1	1	1	1	1	1	1	0.99	0.98	1	1	1	1	1	1	1	0.995	1	1	1	1	1	1	1	1	1	0	1	1	1	1	1	1	1	1	0.915	1	1	1	1	0.995	0.985	1	1	0.965
Rv0454	1	0.97	0.47	0.9	0.995	0.995	0.995	0.975	1	0.295	1	1	1	0.99	0.975	0.99	1	1	1	0.97	1	1	1	1	1	1	0.805	1	0.985	1	1	1	0.96	0.995	1	1	0.935	1	1	0.995	1	0.76	0.995	0.715	0.98	1	1	1	1	1	1	0.995	1	1	0.985	1	1	0.995	0.985	1	0.985	1	0.98	1	0.995	0.885	0.71	1	0.26	1	1	1	1	1	0.995	1	1	0.995	1	0.995	1	1	1	1	1	1	0.99	1	1	0.865	1	1	1	1	1	1	1	0.98	1	1	0.975	1	1	1	0.52	1	1	0.985	0.91	0.99	1	1	1	1	1	1	1	1	1	1	1	1	1	1	1	1	1	1	1	0.995	1	0.895	0.66	0.915	0.98	1	0.995	1	1	1	0.97	1
Rv0455c	1	1	0.995	0.77	0.855	0.985	0.935	0.93	1	1	1	1	0.995	1	1	0.975	0.285	0.95	1	1	1	1	1	1	0.975	1	1	0.99	1	1	1	1	1	0.995	1	0.985	1	1	1	1	1	0.875	1	1	1	1	1	1	1	1	0.995	1	0.99	0.865	1	0.945	1	0.99	0.94	1	0.905	1	0.64	1	1	1	1	0.995	1	1	0.995	1	1	0.98	1	1	1	0.995	1	0.985	1	1	0.88	1	1	0.99	0.995	0.98	0.965	1	0.985	0.99	1	0.965	1	1	0.995	0.885	0.99	1	0.93	0.965	1	1	0.96	1	1	1	1	1	1	1	0.99	0.995	1	1	1	1	0.99	1	0.99	1	0.845	0.955	1	0.995	0.985	1	1	0.995	0.94	0.99	0.67	1	0.995	1	1	1	0.815	1	0.995	1
Rv0456c	0.97	0.96	0.615	1	1	1	1	1	1	0.88	0.98	1	1	0.84	0.995	0.995	1	1	0.995	0.995	0.985	1	1	1	1	1	0.995	1	0.91	1	0.96	1	0.98	0.965	1	1	1	0.83	1	0.99	0.99	1	0.995	1	0.995	0.985	1	0.995	0.985	1	1	1	0.945	1	0.99	0.975	0.995	0.93	1	1	0.985	0.985	1	1	0.995	0.94	0.99	1	0.99	0.63	0.82	1	1	1	0.965	1	1	0.975	1	0.97	0.995	1	1	0.725	1	1	1	1	1	0.99	0.995	0.86	1	1	1	0.96	1	1	0.99	1	0.995	0.535	1	1	0.99	0.995	1	1	1	1	1	0.99	0.72	0.995	0.965	0.985	1	1	1	0.97	1	1	1	0.965	1	1	1	0.99	1	0.99	1	1	1	1	1	0.955	0.675	1	1	1	1	1
Rv0457c	1	0.995	1	0.97	1	1	1	1	0.955	0.995	0.99	0.95	1	0.99	1	1	1	1	0.955	1	1	1	1	1	1	0.63	0.825	1	0.945	1	0.95	1	0.995	1	1	1	1	1	1	0.345	1	1	1	1	0.99	1	1	0.92	1	1	1	0.99	0.99	0.395	0.77	1	0.92	1	0.94	0.92	1	0.985	0.925	1	1	0.965	0.325	0.965	1	1	0.975	1	0.93	0.995	0.845	1	0.98	1	1	0.995	0.95	0.905	1	0.965	1	1	1	1	1	1	0.95	1	1	1	1	1	1	0.635	0.995	1	1	1	0.995	1	0.93	0.995	1	0.815	1	1	0.98	1	1	1	1	1	0.995	1	1	1	0.96	0.915	1	1	1	1	1	0.93	1	1	0.985	0.995	1	0.99	1	0.995	0.99	1	1	1	0.99	1
Rv0458	1	0.94	1	0.93	0.965	0.94	1	1	0.995	0.995	1	0.74	1	0.97	0.995	0.985	0.96	1	0.995	1	1	1	0.995	1	0.955	1	0.985	0.995	0.98	0.81	0.825	0.695	0.995	0.51	1	0.955	1	1	1	0.95	1	0.97	1	0.975	1	1	0.99	1	1	1	1	0.985	0.91	1	0.99	0.98	0.99	1	1	1	0.855	1	0.955	1	1	1	1	1	0.995	1	1	1	0.99	1	0.995	1	1	0.88	1	0.995	1	1	1	0.98	0.985	1	1	1	0.995	0.985	0.99	0.96	1	0.945	1	1	0.875	1	0.985	1	0.98	0.58	1	0.99	0.76	0.995	1	0.985	0.98	1	1	1	1	0.995	1	1	0.965	1	0.995	0.745	0.96	1	0.96	0.88	0.925	0.995	1	1	0.975	1	0.995	1	1	0.905	0.96	0.985	1	1	0.905	1	0.98	1
Rv0459	1	1	1	1	1	0.995	1	0.995	0.95	0.975	0.995	0.935	0.995	0.995	0.995	0.91	0.98	1	1	1	1	1	0.995	1	0.925	0.95	0.805	1	1	1	0.965	0.995	0.955	1	1	0.99	0.94	1	0.99	0.99	1	0.995	0.98	1	0.995	0.995	1	0.615	0.975	1	1	0.995	0.995	0.78	1	0.985	1	0.975	0.995	1	0.995	1	0.94	1	1	1	0.995	1	1	1	0.995	1	1	1	0.975	1	0.965	0.995	1	1	0.995	1	1	1	1	1	0.98	0.995	0.98	1	1	0.95	1	0.525	0.99	1	0.995	0.99	1	1	0.995	0.995	0.995	1	1	0.995	1	0.85	0.94	0.985	1	1	0.995	1	1	1	0.985	1	0.975	1	0.22	1	0.995	0.89	1	1	1	1	1	1	0.95	1	1	1	0.99	0.995	0.99	1	0.875	1	0.99	1
Rv0460	1	1	0.995	1	1	0.395	0.985	0.96	0.9	0.99	0.995	0.84	1	1	1	0.985	0.97	1	1	1	1	0.985	1	0.995	1	1	1	0.995	1	1	1	1	1	1	1	0.995	1	1	0.995	1	1	0.835	0.685	0.97	0.715	0.995	1	0.945	0.43	0.985	1	1	1	0.71	1	1	1	1	0.945	0.855	1	1	0.9	1	0.985	0.96	1	0.985	1	1	1	1	0.98	0.9	1	1	1	0.77	0.51	1	1	1	0.995	0.98	0.965	1	1	1	0.915	0.975	1	0.855	1	1	1	1	0.995	0.98	1	1	1	0.995	0.935	0.995	0.98	0.995	1	1	0.995	1	0.96	1	1	1	0.97	1	1	1	0.88	1	0.92	1	1	1	1	1	1	1	1	1	1	0.995	0.975	1	1	1	1	1	1	1	1	1
Rv0461	1	1	0.995	1	1	1	1	1	0.995	0.995	0.985	0.995	1	1	0.86	0.975	0.995	1	1	1	0.935	0.995	0.95	1	1	0.99	1	0.835	1	1	1	1	0.905	0.995	0.965	0.9	0.99	0.86	0.98	1	0.975	1	0.955	1	1	1	1	0.96	1	1	1	0.975	1	0.97	1	1	1	1	1	1	1	1	0.975	0.995	0.995	0.91	0.995	0.99	1	1	1	1	1	1	1	1	1	0.955	1	1	1	1	0.99	0.81	0.975	1	0.99	1	0.985	0.995	1	0.975	1	1	0.95	1	1	0.975	1	1	1	1	1	1	1	0.985	1	1	1	0.96	1	1	1	1	0.97	1	0.77	1	0.205	1	1	1	1	1	1	1	1	1	1	1	0.99	0.995	1	1	1	1	0.71	1	0.255	1	0.995	1
Rv0462	1	0.975	1	1	1	0.01	1	1	1	0.965	1	1	1	0.995	1	1	1	1	1	1	0.94	1	1	1	1	1	0.11	1	0.995	1	0.95	1	0.99	0.865	1	1	1	0.84	1	0.62	1	1	1	1	1	0.995	0.99	1	1	1	1	1	1	1	0.98	1	1	1	1	0.635	0.735	1	1	0.995	1	1	1	0.995	0.77	1	0.995	1	1	0.97	0.995	1	0.96	0.985	1	1	1	1	1	0.3	1	1	1	1	1	0.995	1	1	1	0.98	1	1	0.435	1	1	1	1	1	1	1	0.945	1	1	0.935	1	1	1	0.975	0.98	1	0.995	1	0.895	0.99	1	0.995	0.98	1	1	1	1	1	1	0.99	1	1	1	1	1	1	1	1	0.98	0.995	1	1	1	1
Rv0463	1	1	0.985	0.995	1	0.97	1	1	1	0.64	1	0.995	0.985	1	1	1	1	0.98	1	1	0.985	1	0.895	1	0.985	0.88	0.995	1	1	1	1	1	0.89	1	1	0.355	0.975	0.85	0.975	0.99	0.97	1	0.975	0.75	0.6	0.995	1	0.98	1	1	1	1	1	0.99	1	1	1	0.995	1	0.175	0.985	1	1	1	1	0.995	0.995	1	0.99	1	0.98	1	1	0.99	1	1	1	1	0.995	1	1	1	1	0.825	1	1	0.91	0.995	1	1	0.95	0.99	1	1	1	1	1	0.94	1	1	1	1	1	1	1	0.995	1	0.96	0.995	1	0.985	1	1	1	1	1	1	1	0.965	0.995	0.995	1	1	0.965	0.985	1	1	0.995	1	0.995	0.92	1	1	1	1	0.995	0.97	0.99	0.995	1	1	1
Rv0464c	1	1	0.91	0.85	0.96	0.85	1	1	1	0.37	1	0.975	1	1	1	0.97	0.965	0.995	0.975	1	1	0.93	1	1	1	0.495	0.995	1	1	1	1	1	1	0.82	0.995	0.995	0.99	1	1	0.995	0.975	1	0.8	0.995	0.995	0.995	1	0.89	0.975	1	1	1	1	0.92	1	0.995	0.99	0.915	0.99	0.885	1	1	0.9	1	1	1	0.965	0.995	1	0.97	1	1	1	1	1	0.965	1	0.995	0.98	0.905	1	1	0.925	0.965	0.995	1	1	0.915	0.995	1	0.88	1	1	0.995	1	0.87	1	1	1	1	1	1	0.95	1	0.395	1	1	0.96	0.995	1	0.75	1	1	1	1	1	0.98	0.975	0.995	0.98	0.845	1	1	1	0.995	1	0.99	0.995	1	1	0.995	0.99	1	0.895	1	0.995	1	1	1	1	0.965	1
Rv0465c	1	1	1	1	1	1	1	1	1	1	1	1	1	1	1	1	1	1	1	1	1	1	1	1	1	1	1	1	1	1	1	1	1	1	0.375	0.78	1	1	1	1	1	0.95	1	1	1	1	1	1	1	1	1	1	0.96	1	1	1	1	1	1	1	1	1	0.98	1	0.715	0.965	1	1	1	1	1	1	0.75	1	1	1	0.98	1	1	0.99	1	0	1	1	1	1	0.975	0.995	0.765	0.99	1	1	0.985	1	1	0.995	0.98	1	1	1	1	0.995	1	0.99	1	1	0.935	1	1	1	1	1	0.995	1	0.995	0.995	1	1	1	0.835	1	1	1	1	0.91	1	0.86	1	1	1	0.98	1	0.995	1	1	0.745	1	0.99	1	0.965	0.95	1
Rv0466	1	1	1	1	1	0.015	1	0.995	1	0.95	1	1	1	1	0.99	1	0.995	1	1	1	0.99	1	1	1	1	1	1	1	1	1	0.54	0.995	0.955	0.895	1	1	1	1	1	0.95	0.855	1	1	0.285	1	1	0.995	1	1	1	1	1	0.985	1	1	1	1	1	1	1	0.905	1	1	1	0.975	1	0.995	1	0.975	1	1	1	1	0.13	0.78	0.96	0.96	1	1	1	1	1	0.995	0.975	1	1	1	1	0.995	0.955	1	1	1	1	1	1	0.79	1	1	1	0.995	1	1	0.995	0.115	1	1	0.995	1	1	1	1	0.96	1	1	1	0.995	0.965	1	0.84	1	1	1	1	1	1	1	1	1	1	1	1	1	1	1	1	0.995	1	1	1	1	1
Rv0467	1	1	1	1	0.975	1	1	1	1	1	1	1	1	1	1	1	1	1	1	1	1	1	1	1	0.46	0.01	1	1	1	1	1	1	1	1	1	1	1	1	0.28	1	0.77	1	0.96	1	1	1	0.995	1	1	1	1	1	0.995	1	1	1	0.475	1	1	1	0.98	1	0.96	1	1	1	1	1	1	1	1	1	1	0.87	1	1	1	1	1	1	1	0.985	0.98	1	1	1	1	1	0.99	0.715	1	1	1	1	1	1	1	1	1	1	1	0.97	1	0.895	0.94	1	1	1	1	1	1	1	1	1	0.995	1	0.725	1	1	0.7	1	1	0.95	0.465	1	0.02	1	1	1	1	0.995	1	0.99	1	1	1	1	1	1	1	1	1
Rv0468	1	1	1	0.645	0.64	1	1	1	1	1	1	0.915	1	1	1	1	1	1	1	1	1	1	0.985	0.985	1	0.715	0.985	0.96	1	1	1	1	1	1	0.995	0.995	0.995	1	0.965	1	0.97	1	1	0.62	1	1	0.99	0.995	1	1	0.99	1	0.995	1	1	1	0.99	1	1	1	1	0.99	0.985	0.995	0.995	0.995	1	1	1	1	1	1	0.98	1	1	0.685	0.99	1	1	1	1	1	0.98	1	1	1	0.995	1	0.99	0.735	0.8	1	1	1	0.995	0.975	1	1	1	1	0.99	1	1	0.73	0.995	1	1	1	0.935	0.99	1	1	1	0.995	1	1	1	1	0.97	0.2	1	1	1	1	1	0.16	1	1	0.87	0.985	0.99	0.99	0.995	1	1	1	1	1	1	1	1	1
Rv0469	1	1	1	0.945	0.425	0.975	1	1	1	0.985	1	1	1	1	1	1	1	0.98	1	1	0.62	1	1	1	0.515	1	0.83	1	0.99	1	0.94	0.995	1	0.68	1	0.99	1	1	0.755	0.99	0.975	0.995	1	0.775	1	0.995	1	1	0.96	1	1	0.99	0.995	1	0.855	1	1	1	1	0.985	1	1	0.99	1	1	1	0.925	1	1	1	1	1	0.94	0.96	1	1	1	1	1	1	1	0.995	0.945	0.985	1	1	0.985	1	1	0.575	0.845	1	1	0.985	1	1	1	1	1	1	1	1	1	1	0.89	1	1	1	1	1	0.775	1	1	1	0.995	1	0.15	0.95	1	0.955	0.99	1	1	0.435	1	0.3	1	1	0.915	0.98	0.93	0.99	0.83	1	1	1	1	1	1	1	1	1
Rv0470c	1	0.98	0.92	0.955	0.225	1	1	1	1	1	1	0.99	1	0.99	1	1	1	0.905	1	1	1	1	0.96	0.995	0.96	1	0.01	0.975	0.995	1	0.94	1	1	0.83	1	1	1	0.98	1	1	1	1	1	0.465	0.99	0.995	0.995	0.99	1	1	1	1	1	0.96	1	1	1	1	1	1	1	0.995	0.97	1	1	0.995	0.99	1	1	0.985	0.895	1	1	0.76	1	1	1	1	1	1	1	1	1	0.975	1	1	0.995	0.99	1	1	1	1	1	1	1	1	1	0.99	1	1	1	1	1	1	0.735	1	1	0.985	1	1	1	1	1	1	0.95	1	1	1	1	1	1	1	1	1	1	0.98	1	1	0.975	0.97	0.97	0.82	1	1	1	0.995	1	1	1	1	0.995	0.995
Rv0471c	1	1	1	1	1	0.515	1	0.965	1	0.97	1	1	1	0.98	1	1	1	1	1	1	1	0.985	1	1	0.025	1	1	1	1	0.99	1	0.995	1	0.985	1	1	1	0.95	1	1	1	1	1	1	0.83	1	1	1	0.995	1	0.95	0.94	1	1	0.995	1	1	1	1	0.885	0.94	1	1	1	1	0.975	1	1	0.205	1	1	0.995	1	1	1	1	0.49	1	1	1	1	1	1	1	1	1	1	1	1	1	1	1	1	1	1	1	1	1	1	1	1	1	1	1	1	0.985	1	0.985	0.995	1	1	1	1	1	1	1	0.865	1	0.995	1	0.96	1	1	0	1	0.815	0.825	1	1	1	0.975	1	1	1	1	1	1	1	0.96	1	1	1
Rv0472c	1	0.84	1	1	1	1	1	0.805	1	0.995	0.995	0.995	1	0.97	1	0.985	1	1	1	1	1	1	1	1	0.99	1	1	0.985	0.83	0.99	0.92	1	0.97	1	1	1	1	1	0.535	1	0.97	1	1	1	1	1	0.995	1	1	1	1	1	0.99	0.99	0.38	1	0.965	0.995	0.985	0.97	0.995	1	1	1	1	1	0.74	1	0.995	1	1	1	1	0.985	0.72	1	1	1	1	1	1	1	0.975	1	1	1	1	1	1	0.995	1	1	1	0.965	1	1	1	1	1	1	1	1	1	1	0.135	1	1	1	0.98	1	1	0.995	0.92	1	1	1	1	1	1	1	0.975	1	1	1	1	1	1	0.695	1	1	0.795	0.97	1	0.99	1	1	1	1	1	1	1	1
Rv0473	1	1	1	1	1	0.505	1	1	1	0.91	1	1	1	1	1	1	0.995	1	1	1	1	0.995	1	1	0.285	0.995	1	1	1	1	1	1	1	1	1	1	1	0.995	1	1	1	1	0.615	0.98	0.75	1	1	1	0.91	1	0.97	0.98	1	1	1	1	1	1	1	0.995	0.99	1	1	1	1	1	1	1	0.93	1	1	1	1	1	1	1	0.015	1	1	1	0.975	1	0.995	1	1	0.985	1	1	1	1	1	1	1	1	1	1	1	0.995	1	1	0.97	1	0.925	1	1	1	1	0.915	1	0.995	1	1	1	1	1	1	0.945	1	1	1	1	0.995	0.935	0.01	1	0.685	0.88	1	1	1	1	1	1	1	1	1	1	1	0.975	1	0.955	1
Rv0474	1	1	1	1	0.04	1	0.975	1	1	1	1	1	0.92	1	1	0.965	1	1	0.855	0.96	1	1	0.67	0.995	1	0.965	0.98	1	1	1	1	1	1	1	0.785	0.985	1	1	1	1	1	1	1	1	1	1	1	1	1	0.995	1	1	1	1	1	1	1	1	1	1	1	1	1	1	0.53	0.92	1	1	1	1	1	1	1	1	1	1	1	0.225	1	1	0.97	0.62	1	0.865	0.94	1	1	0.975	1	1	1	1	1	1	1	1	1	1	1	1	1	1	1	0.99	1	1	0.955	1	0.985	1	1	0.94	1	1	1	0.78	1	0.99	0.98	1	1	1	1	1	1	1	1	1	0.985	1	1	1	1	1	1	1	1	0.765	0.995	0.925	0.96	1
Rv0475	1	1	1	1	0.85	1	0.975	1	0.995	1	1	0.725	0.995	1	1	1	1	0.84	1	1	1	1	1	0.15	1	0.9	1	0.195	1	1	1	1	1	1	0.63	0.97	1	1	1	1	1	1	1	0.99	1	1	1	1	1	1	1	1	1	1	0.995	1	0.985	1	1	1	1	1	1	1	0.98	1	1	1	1	1	1	1	0.995	1	0.995	1	1	0.945	1	0.615	1	0.995	1	1	1	1	1	0.91	0.965	1	1	1	0.99	1	1	1	0.965	0.955	1	1	0.965	1	1	0.925	0.72	1	1	1	0.995	1	1	1	1	1	1	0.98	1	1	1	1	1	1	1	1	0.84	1	0.62	1	1	1	0.865	0.97	0.985	1	1	0.995	1	1	1	1	0.84	1
Rv0476	1	0.95	1	1	0.995	1	1	0.995	1	1	0.98	1	1	0.85	1	1	1	1	1	1	1	1	1	1	1	1	0.995	0.985	1	1	1	1	1	1	1	1	1	1	1	1	0.15	1	1	1	1	0.99	1	1	1	1	0.98	1	1	1	1	0.995	0.985	1	1	1	1	1	1	1	1	1	1	1	1	1	1	1	1	0.965	0.9	1	1	0.8	1	1	0.96	0.995	1	0.8	1	1	1	1	1	0.125	1	1	0.76	1	1	1	0.885	1	1	1	0.99	1	1	1	1	1	1	1	1	1	1	0.575	1	0.94	0.99	1	0.995	0.985	1	1	1	1	1	1	1	1	1	1	1	0.65	1	1	1	1	1	1	1	1	0.995	0.13	1	1
Rv0477	0.99	1	1	1	0.9	1	0.175	0.99	1	0.99	1	0.96	0.99	0.995	1	0.635	0.945	0.35	0.885	1	1	0.915	1	1	1	1	1	0.985	1	1	1	1	0.995	1	1	1	1	1	1	1	1	1	1	1	1	1	1	1	1	1	1	1	0.995	1	0.845	1	1	0.715	0.995	1	0.995	1	1	1	1	1	1	0.995	1	1	0.995	1	1	1	0.995	1	1	1	1	0.845	0.98	1	1	1	1	0.995	1	0.925	1	0.98	0.95	0.995	0.97	0.995	1	1	1	0.87	0.875	0.98	0.995	0.975	1	1	1	1	1	1	0.99	1	1	0.99	1	1	1	0.93	0.995	1	1	1	1	1	0.775	0.98	0.995	1	0.99	1	1	0.99	1	1	1	1	1	1	1	1	0.995	0.815	0.005	0.995
Rv0478	0.835	0.97	1	1	1	1	1	1	1	1	0.965	0.96	0.99	1	1	1	1	1	1	0.69	1	1	1	0.94	0.995	1	1	0.995	1	1	0.92	0.985	1	1	1	1	1	1	1	1	0.98	1	1	1	1	1	1	1	1	1	1	1	0.94	1	1	1	0.505	1	1	0.995	0.99	1	0.985	1	0.99	0.98	1	1	1	0.985	1	1	1	0.995	0.975	1	1	0.97	1	1	0.98	1	1	0.905	0.995	1	0.995	0.905	1	0.55	0.985	1	0.995	1	1	1	0.805	1	1	1	0.995	1	1	0.525	1	1	0.995	0.995	1	1	1	0.74	1	1	0.95	0.37	1	0.995	1	0.88	1	1	0.905	1	1	0.995	1	1	1	0.96	0.98	1	1	1	1	1	1	1	1	0.97	1	1
Rv0479c	0.99	1	1	0	1	0.99	1	1	0.985	0.965	1	0.73	1	0.935	1	0.995	1	1	1	1	1	0.955	1	1	0.995	1	0.99	1	0.625	1	1	0.83	1	1	1	1	0.995	1	1	0.62	0.955	1	0.995	1	0.995	1	1	0.98	1	1	1	1	1	0.995	1	0.99	1	1	1	0.74	1	1	1	1	1	1	0.745	0.905	1	1	1	1	0.975	0.975	1	1	1	1	0.965	1	0.775	1	1	1	1	1	1	0.99	1	1	0.445	0.995	0.995	1	1	0.995	1	0.995	0.995	1	1	1	0.985	1	0.96	1	1	0.665	0.99	1	0.99	0.995	1	0.995	0.985	1	1	1	1	1	0.92	1	0.905	1	0.995	1	1	0.945	0.995	1	1	1	1	0.91	1	1	0.89	1	0.725	1	1	1
Rv0480c	1	1	1	0.975	1	1	1	1	0.08	1	0.86	0.985	1	1	0.98	1	1	0.985	0.975	1	1	1	1	0.98	1	1	1	1	1	1	1	1	0.94	1	1	1	1	1	1	1	1	0.995	0.995	0.505	0.97	1	1	1	0.995	1	0.985	0.155	1	0.985	1	1	1	1	0.975	1	0.995	0.975	0.895	1	1	0.795	1	1	1	1	1	1	1	0.865	0.985	1	1	1	0.92	1	1	1	1	1	1	1	1	1	0.995	0.95	0.985	1	1	1	1	0.995	0.995	0.385	1	1	1	1	1	0.99	0.58	0.99	1	0.96	0.995	1	1	1	1	1	1	1	1	1	0.995	0.99	1	0.995	1	0.995	0.985	0.98	0.995	1	0.99	1	0.665	0.985	1	0.775	1	1	1	1	1	1	1	1
Rv0481c	1	0.985	0.995	1	1	0.905	1	1	1	1	1	1	1	0.965	1	1	1	0.825	1	1	0.99	0.865	1	1	1	1	0.86	1	1	0.89	1	1	1	1	1	1	0.99	0.975	1	0.81	1	1	1	1	0.875	1	1	0.995	1	1	0.975	1	1	1	1	0.995	1	1	0.94	1	0.655	1	0.94	1	1	1	1	1	0.99	0.985	0.99	1	1	0.855	1	1	0.985	1	0.99	1	1	0.995	1	0.955	1	1	1	0.995	0.875	1	0.95	0.995	1	0.88	1	1	1	0.655	1	0.98	0.995	0.99	0.995	1	0.87	0.695	1	1	0.98	1	1	1	1	1	1	1	1	1	1	0.965	1	0.64	0.825	0.935	1	0.785	0.88	0.995	1	0.995	1	1	0.995	1	1	1	0.985	1	0.985	1	0.975	1
Rv0482	1	0.805	1	1	1	1	1	0.85	1	1	0.905	1	1	0.97	1	1	1	1	1	0.995	1	1	1	1	1	1	1	1	0.905	0.975	1	0.915	0.99	1	1	1	0.99	1	0.99	0.97	1	0.98	0.995	1	0.86	1	1	1	0.995	0.995	0.7	0.995	1	1	1	1	1	1	1	1	0.885	0.95	1	1	0.995	1	0.925	1	1	1	0.945	1	1	0.995	0.995	1	0.645	0.9	1	1	1	1	1	1	1	0.995	0.94	1	0.93	0.045	0.995	1	1	1	1	1	1	1	0.99	1	0.805	1	1	0.995	0.995	1	1	1	1	1	1	1	0.975	1	0.99	1	0.99	0.975	0.91	0.91	0.995	0.99	1	1	1	1	0.995	0.995	0.995	1	1	0.995	1	1	0.97	1	1	1	1	1	1	1
Rv0483	0.995	0.995	1	1	1	0.875	1	0.995	1	1	1	1	0.99	1	1	0.975	1	1	0.995	1	1	1	1	0.905	0.895	0.99	0.94	1	0.995	1	1	1	1	0.81	1	1	0.985	1	1	0.98	1	0.99	1	1	0.94	0.995	1	0.975	1	1	0.975	1	0.995	0.995	0.99	0.995	0.98	0.195	1	0.995	1	1	0.995	1	1	0.8	1	1	0.98	0.955	1	1	0.975	0.99	0.94	1	1	0.99	1	1	0.995	0.905	1	0.97	0.37	1	0.995	1	0.995	1	0.97	1	0.925	0.99	1	0.975	1	0.995	1	1	1	0.98	1	1	0.985	0.99	1	0.98	1	1	1	1	1	1	0.98	1	0.74	1	1	1	0.555	0.995	1	0.78	1	0.995	0.99	1	1	1	0.935	1	1	1	0.975	0.965	1	1	0.61	1	0.86	1
Rv0484c	1	1	0.985	0.88	0.995	1	1	0.985	0.875	0.99	1	0.87	1	1	0.995	0.995	1	1	1	0.955	1	1	0.975	1	1	1	0.995	1	1	0.995	1	1	1	0.99	1	1	0.925	0.995	1	0.83	0.95	0.995	1	1	0.495	0.975	0.955	1	1	1	1	0.995	1	0.995	1	0.985	0.885	0.67	1	0.995	0.935	0.985	0.995	1	1	1	0.955	1	0.33	0.975	0.99	1	0.97	0.825	0.95	1	0.985	0.995	1	1	1	1	1	0.975	1	1	1	1	0.985	0.985	1	1	1	1	1	1	1	1	0.955	1	1	0.99	1	1	0.885	1	1	1	1	0.78	0.99	1	0.995	1	1	1	1	1	0.995	1	1	1	0.995	1	1	1	1	1	1	0.99	1	0.995	1	1	0.71	1	0.995	0.785	1	1	0.99	0.96
Rv0485	1	1	1	1	1	1	1	1	1	1	1	1	0.86	0.965	1	0.98	1	0.995	1	0.96	1	0.995	0.95	0.92	1	0.57	0.975	0.995	1	1	1	0.995	0.97	1	0.51	0.93	0.97	1	1	1	0.985	0.71	1	1	1	1	0.85	1	1	0.995	0.955	1	1	1	0.77	1	1	0.54	1	0.975	1	1	0.79	1	0.975	1	1	1	1	1	1	1	1	1	1	1	1	1	1	1	1	0.985	1	1	0.995	1	1	1	1	0.99	1	0.99	0.97	0.995	0.98	1	0.855	1	1	1	0.99	0.75	1	1	1	0.995	0.98	1	0.995	1	1	0.995	1	1	0.305	1	0.995	1	1	0.995	0.995	0.995	0.885	0.985	1	0.99	0.895	1	1	0.985	1	0.99	1	1	1	1	0.995	0.995	1	1	0.595	1
Rv0486	1	1	1	0.59	1	1	1	1	0.98	1	1	0.935	1	0.995	0.955	0.985	0.995	1	1	1	1	0.995	0.995	1	1	1	1	1	1	1	1	1	0.995	1	0.975	1	0.995	1	1	1	0.645	1	0.985	0.57	0.995	1	0.965	1	1	1	0.995	0.95	1	1	1	1	0.96	0.185	1	1	0.915	1	0.89	1	0.99	1	0.85	1	0.99	1	1	1	0.995	0.95	0.77	0.995	1	1	0.99	1	1	1	0.955	1	0.91	1	0.985	1	0.97	0.975	1	0.995	1	1	0.98	1	1	0.895	0.995	1	0.985	1	0.71	0.97	0.87	1	1	0.98	0.995	0.995	0.995	1	1	1	0.93	1	1	1	1	0.995	1	1	0.95	1	1	1	1	1	1	0.99	1	1	1	0.78	0.975	1	0.95	1	1	1	0.995	0.995
Rv0487	1	0.995	0.965	0.98	1	1	1	0.975	1	0.985	1	0.985	0.995	1	1	1	0.99	0.95	1	1	0.915	1	0.995	0.98	1	0.995	0.94	1	0.99	0.995	1	1	1	0.83	1	1	0.995	1	0.99	0.73	1	0.995	0.88	0.985	0.99	1	1	0.915	0.99	1	1	0.925	0.975	0.96	1	0.995	1	0.855	1	0.995	1	1	0.985	1	1	0.975	0.99	1	0.995	1	1	1	1	0.995	0.98	1	0.99	0.99	1	1	0.99	1	1	0.91	1	1	1	0.97	0.28	0.92	1	1	0.995	0.985	0.955	0.935	1	0.845	1	1	1	0.985	0.915	1	1	0.985	0.99	0.99	1	1	1	1	1	1	0.99	1	1	1	1	1	1	0.99	0.995	0.925	1	0.95	1	0.98	0.995	1	1	1	0.94	1	1	0.995	1	0.92	0.98	1	0.995	1
Rv0488	0.995	1	1	0.81	1	1	1	0.985	0.875	1	1	0.98	1	1	1	0.96	0.98	1	1	0.995	1	0.965	1	1	1	1	1	0.995	0.845	1	0.995	1	0.98	1	1	1	0.955	1	1	1	1	1	1	1	0.285	1	1	1	1	1	1	1	1	1	0.995	1	1	1	0.91	1	1	1	1	1	1	0.9	1	1	1	1	0.91	1	1	1	0.895	1	1	1	1	1	1	1	1	1	1	1	0.995	1	0.99	0.98	0.735	1	1	1	1	1	1	0.61	1	1	1	1	0.99	1	0.145	1	1	0.93	1	0.255	1	1	1	1	0.995	1	1	1	1	0.995	1	0.965	0.84	1	1	1	1	0.995	1	1	1	0.995	0.995	1	1	1	0.985	0.985	1	1	0.965	1
Rv0489	1	0.73	1	1	1	0.915	1	0.255	0.97	0.975	0.985	1	1	0.995	1	0.99	0.985	1	1	1	0.985	1	0.995	1	0.94	1	0.95	1	1	0.995	1	0.885	0.945	0.95	1	1	0.99	1	1	0.99	1	0.85	1	1	0.97	1	1	0.995	0.99	1	1	0.96	1	1	1	0.55	1	0.98	1	0.92	0.585	0.99	1	0.985	0.985	0.91	0.995	1	0.985	0.92	1	1	1	1	0.77	1	0.975	0.94	1	1	1	1	0.93	0.92	1	1	1	1	0.97	1	0.975	1	0.995	1	1	1	1	0.985	1	1	0.99	0.965	0.985	0.995	1	1	1	0.97	0.97	0.985	1	1	0.99	1	0.97	1	0.655	1	1	0.99	0.795	0.995	0.99	0.985	1	0.995	1	1	0.995	1	0.75	1	0.96	1	1	1	0.97	1	1	1	1	1
Rv0490	1	1	1	0.855	1	0.99	1	1	1	1	1	0.95	1	1	1	0.97	0.895	1	1	1	1	0.94	0.795	1	1	1	1	1	1	1	1	1	1	1	0.985	1	1	1	1	0.995	0.33	1	0.975	0.995	0.71	1	1	0.705	0.995	1	0.975	1	0.995	0.99	1	1	1	0.525	1	0.91	0.99	1	0.995	1	0.96	1	0.995	1	1	0.995	1	1	1	0.965	1	1	1	1	0.755	1	1	1	0.995	0.98	0.965	1	1	1	1	1	0.81	0.925	1	1	1	1	0.99	0.74	1	1	0.965	0.995	0.985	0.995	0.945	1	1	0.995	1	1	1	1	1	1	1	1	1	1	1	1	1	1	1	1	0.96	0.795	1	1	1	1	1	1	1	0.99	1	1	0.995	1	0.995	0.995	0.965	0.975
Rv0491	1	0.99	1	1	1	0.96	1	0.62	0.995	0.93	1	0.8	1	0.97	0.89	0.995	1	0.985	1	1	1	1	1	0.94	1	1	0.61	1	1	1	1	1	0.97	0.995	1	1	1	1	1	0.98	0.855	1	0.84	0.91	1	1	1	0.945	1	1	0.985	0.81	1	0.995	1	0.715	1	0.59	0.995	1	0.995	1	0.305	1	1	0.96	1	1	1	1	1	1	0.975	1	0.99	1	0.995	1	1	1	1	1	1	1	1	1	1	1	0.845	0.99	1	1	1	1	1	0.975	1	0.67	1	0.995	1	0.95	1	0.995	1	1	1	0.965	0.95	1	1	1	1	1	1	1	0.77	1	1	1	0.995	0.995	1	0.98	0.99	0.89	1	0.995	0.935	1	0.94	0.995	0.975	0.995	1	1	1	1	1	1	0.99	1
Rv0492c	1	1	0.995	0.195	1	1	1	0.945	0.98	1	0.92	0.745	0.995	1	1	0.935	0.995	1	1	1	1	0.805	1	1	1	1	1	1	0.59	1	1	0.995	1	1	1	1	0.925	1	1	1	0.995	1	0.975	1	0.8	1	1	1	1	1	0.98	0.99	1	1	1	0.995	1	1	1	0.99	1	1	0.995	1	1	0.985	0.79	1	1	1	0.87	1	1	1	0.995	1	1	0.99	0.995	1	0.985	1	1	1	1	0.99	1	1	0.985	0.87	0.88	1	1	1	1	1	1	0.315	1	0.995	0.985	1	0.91	1	0.99	0.995	1	0.99	1	0.915	1	1	0.995	0.995	1	1	1	1	1	1	1	0.86	1	0.995	1	1	0.985	1	1	1	1	1	1	0.465	0.99	1	0.94	1	1	1	0.915	1
Rv0493c	1	1	0.955	1	1	0.995	1	1	1	1	1	0.995	0.995	0.995	1	1	1	0.5	0.99	1	1	1	1	0.98	0.995	0.995	1	1	0.84	0.915	1	1	0.83	0.95	1	0.99	0.96	1	1	0.985	1	0.975	0.855	0.985	0.99	1	0.98	0.99	1	1	1	0.99	1	0.945	1	0.795	0.995	0.84	0.955	1	1	1	0.96	1	1	1	0.995	1	1	0.94	1	1	1	1	1	0.995	0.995	0.865	0.97	1	1	0.69	0.975	1	0.97	1	1	1	1	1	0.985	1	1	1	1	1	1	0.965	1	0.88	0.995	0.99	0.995	1	1	0.995	1	1	1	0.995	1	1	0.995	1	0.955	1	0.99	1	1	1	0.995	0.53	1	0.91	1	0.985	0.95	1	0.98	0.985	0.99	0.98	0.905	1	0.995	1	1	1	1	1	0.855	1
Rv0494	1	0.99	0.99	0.725	1	1	1	0.67	1	1	0.625	1	1	0.98	1	1	0.995	1	1	0.985	0.87	1	1	1	0.99	1	0.805	1	1	0.935	0.355	1	1	0.32	1	1	1	1	0.995	0.925	1	1	0.995	1	0.995	1	0.995	1	0.995	1	0.995	1	0.955	1	0.9	0.975	0.995	1	1	0.99	1	1	1	0.9	1	1	0.925	0.895	1	1	0.65	1	1	1	0.985	1	1	1	1	1	1	0.98	1	0.865	1	1	0.995	1	1	0.99	0.98	0.995	1	1	1	0.755	1	1	0.97	1	1	1	1	1	0.925	1	0.995	1	1	1	1	1	1	1	1	1	1	1	1	0.995	1	1	0.99	1	1	1	0.955	0.895	1	1	1	0.99	1	0.98	0.69	1	1	1	1	1	1	0.985
Rv0495c	1	0.985	1	0.985	0.995	0.955	1	1	1	0.985	0.995	1	1	1	1	1	0.99	0.99	0.995	1	1	1	0.98	1	0.995	1	0.94	1	1	1	1	1	0.945	1	1	1	1	1	0.985	1	1	1	0.995	0.705	0.85	0.795	1	0.825	1	0.995	0.995	0.995	1	1	1	1	0.995	0.99	0.99	0.995	1	0.975	1	1	0.995	1	1	1	1	0.645	1	1	1	0.99	0.965	0.735	1	0.98	1	1	1	1	0.98	0.99	1	1	0.995	0.99	0.73	0.81	0.99	0.45	1	1	0.995	1	1	0.925	0.93	1	0.985	0.98	1	0.995	0.945	1	1	0.995	1	0.95	0.94	1	0.99	1	0.985	0.995	0.985	0.745	1	1	1	1	1	1	0.995	0.995	1	1	1	1	0.985	1	1	1	1	0.99	0.995	1	0.98	1	0.995	0.98
Rv0496	1	1	0.99	1	1	1	1	1	1	0.985	1	0.35	1	1	1	0.995	0.425	0.945	1	1	1	0.96	0.995	1	1	1	0.995	1	1	1	0.995	1	0.98	1	1	1	0.525	1	0.995	1	1	0.955	0.38	1	0.905	1	1	0.73	1	1	0.99	0.99	1	0.93	0.97	1	0.97	1	0.945	0.985	0.955	1	0.73	1	1	1	1	0.995	1	0.995	1	1	1	1	1	1	1	0.8	0.925	1	1	1	1	1	1	1	0.995	1	0.78	0.99	0.85	1	1	1	0.995	1	0.98	0.885	0.86	1	0.985	1	1	1	0.76	1	1	0.93	1	1	1	1	1	0.995	1	1	1	1	1	1	1	0.715	1	1	1	1	1	1	1	0.975	1	0.995	1	1	1	1	1	1	1	1	0.99	0.965
Rv0497	1	1	0.995	0.98	0.99	0.995	1	1	0.995	1	1	0.995	1	1	0.995	0.73	1	1	1	0.99	1	0.995	0.985	0.975	0.995	1	1	1	1	1	1	1	0.58	1	0.98	0.995	0.895	0.995	0.955	0.995	1	0.94	0.725	0.95	0.99	1	0.955	1	1	1	1	1	1	0.995	1	0.98	1	0.645	1	0.975	0.68	1	1	0.995	1	1	1	1	0.985	0.965	1	1	0.995	0.985	1	0.995	0.995	0.99	0.995	1	1	1	0.97	0.96	1	1	1	1	0.995	0.985	0.995	1	1	0.795	1	1	1	0.96	0.74	0.975	0.47	0.995	1	0.995	0.88	0.985	1	1	1	0.985	1	1	1	1	1	1	0.99	1	1	1	1	1	1	1	1	1	0.98	0.995	0.995	0.995	0.195	1	0.955	1	0.98	1	0.985	1	0.99	0.995	0.99	1
Rv0498	1	1	1	0.725	1	1	1	1	0.95	0.995	1	0.995	1	1	1	1	0.205	1	1	1	0.99	1	1	1	1	1	1	1	0.905	0.955	0.99	1	0.865	1	1	1	1	1	1	0.96	1	0.945	0.98	1	1	0.965	1	1	1	1	0.99	0.905	1	1	0.985	1	1	1	1	1	1	1	1	0.99	1	1	1	1	0.995	1	0.39	1	1	0.98	0.995	1	1	0.405	1	1	0.995	1	0.995	1	1	0.935	1	1	0.345	0.815	0.745	1	0.965	1	1	1	0.975	1	0.995	1	0.99	1	1	1	0.985	1	1	1	1	1	0.995	1	1	0.92	0.99	1	0.995	1	0.97	0.985	0.91	1	0.995	1	1	0.99	1	1	1	0.995	1	1	1	0.995	1	1	1	1	1	1	0.955	0.99
Rv0499	1	1	1	1	1	1	1	1	1	0.995	0.99	0.995	1	1	1	1	0.975	0.975	1	1	0.975	0.995	0.825	1	0.99	0.945	1	1	1	1	1	0.99	1	1	1	1	1	1	1	0.955	1	0.995	1	1	0.755	1	1	0.905	1	1	1	0.99	0.985	0.975	1	1	0.915	1	1	0.975	1	0.295	1	1	0.98	1	0.99	1	1	0.87	1	1	0.98	1	1	0.995	1	0.355	1	1	1	0.955	0.96	0.87	1	1	1	0.99	0.94	1	0.995	0.985	0.86	1	1	0.855	1	0.985	1	1	0.815	1	0.97	1	1	1	1	0.925	1	1	1	1	1	1	1	1	1	1	1	1	1	1	1	1	0.905	1	0.955	0.995	1	0.99	0.97	1	1	1	0.995	1	1	0.995	0.99	1	0.79	0.995
Rv0500	1	1	1	0.98	1	0.99	1	1	1	1	0.995	0.87	1	1	1	0.995	0.885	1	1	1	1	1	1	1	1	1	1	1	1	0.82	1	0.98	0.99	1	1	1	1	1	1	0.97	1	0.98	1	1	1	1	1	1	1	0.99	1	1	1	1	1	1	1	0.96	1	1	0.92	0.99	0.925	1	1	0.975	1	1	0.86	0.98	1	1	0.99	0.99	1	1	0.7	0.365	1	1	1	1	1	0.995	1	1	1	1	0	0.975	0.96	1	1	1	1	1	0.96	1	1	1	0.63	1	1	1	0.995	1	1	1	1	1	1	1	0.99	1	1	0.995	1	1	0.875	1	1	0.99	1	1	1	1	0.985	1	1	1	1	1	1	1	1	1	0.81	1	1	1	0.895	0.475
Rv0501	1	1	0.995	1	1	0.955	1	0.965	0.99	0.95	0.93	1	1	1	1	0.975	0.74	0.935	1	1	0.975	0.95	1	0.995	0.93	1	1	1	0.995	1	0.995	1	1	1	0.99	1	0.945	1	1	0.995	1	0.99	1	1	0.955	1	1	0.95	1	0.995	1	0.995	1	0.995	1	1	1	1	0.535	1	0.57	0.965	0.79	0.995	1	0.995	1	1	1	1	1	1	1	0.835	1	1	1	0.995	1	1	1	1	1	1	1	0.985	0.995	1	0.975	1	1	0.995	1	1	1	1	1	0.405	0.995	0.995	1	1	1	1	0.245	1	1	0.98	1	1	1	1	1	1	1	1	1	1	1	1	0.56	0.985	1	0.995	1	0.99	1	1	1	1	0.925	0.89	0.96	0.94	1	1	0.975	1	1	1	1	1
Rv0502	1	0.995	1	0.985	1	1	1	1	1	0.97	1	0.995	1	0.885	1	0.99	1	0.97	0.83	1	1	1	1	0.99	1	1	1	1	1	1	1	1	0.96	1	1	1	0.995	1	1	1	1	1	0.995	1	1	1	1	0.88	0.995	1	1	1	1	0.505	1	1	1	0.705	0.985	1	0.99	0.37	1	1	0.99	1	0.995	1	1	0.995	0.995	1	0.91	0.795	0.98	1	0.945	0.995	1	0.925	1	1	1	1	1	1	0.995	0.995	1	1	0.985	1	1	1	0.995	1	0.95	1	0.955	0.995	1	0.835	0.975	1	0.935	0.6	1	0.995	1	0.99	1	1	1	1	0.96	1	1	0.995	1	1	0.895	1	1	1	0.99	0.995	1	1	1	1	0.985	0.99	0.98	0.95	1	0.895	0.995	1	1	1	1	1
Rv0503c	1	1	1	0.985	0.99	1	1	1	1	0.82	1	1	0.995	1	1	1	1	0.335	1	1	1	0.87	1	1	1	0.995	0.975	0.9	1	1	0.995	1	0.975	1	0.54	0.975	1	1	1	1	0.985	0.995	1	0.96	1	1	1	1	1	1	1	1	0.99	1	1	1	1	0.7	1	1	0.99	1	0.995	1	1	1	1	1	1	0.94	1	1	1	0.945	1	1	1	0.98	1	0.76	0.995	1	1	0.995	1	1	1	0.995	0.965	0.97	1	1	0.935	0.985	1	1	0.995	0.93	1	1	0.98	0.995	1	1	1	0.945	1	1	1	1	1	0.935	1	0.99	1	1	1	0.985	1	1	0.98	1	1	0.92	0.99	1	0.97	1	0.995	1	0.97	0.615	0.98	1	1	1	1	1	0.965	1	0.875	1
Rv0504c	1	1	1	1	1	1	1	1	0.995	0.96	1	0.315	1	0.995	0.94	1	0.995	0.775	1	0.975	1	1	1	1	1	0.995	1	1	0.935	0.985	1	0.98	1	1	0.925	1	0.99	0.995	0.98	1	1	0.985	0.68	0.69	1	1	0.9	0.99	0.95	1	0.95	0.75	1	1	0.995	1	1	1	1	1	0.99	0.86	1	0.995	0.93	1	1	1	1	1	0.96	1	0.99	1	0.865	0.995	0.925	0.98	0.995	1	1	1	1	1	1	1	0.995	1	0.83	0.985	0.985	1	1	0.935	1	1	0.95	1	0.92	1	0.815	1	1	0.925	0.985	1	1	0.98	0.975	1	1	0.985	0.815	1	0.725	1	1	1	1	0.955	1	1	1	1	1	1	1	0.995	1	0.985	1	1	1	0.995	1	1	1	0.995	1	0.995	1	0.995
Rv0505c	1	1	0.99	0.975	0.9	1	0.995	0.995	0.985	1	1	0.82	1	0.89	0.975	0.99	1	0.99	1	1	1	0.96	1	0.965	1	1	1	1	0.995	1	0.985	0.995	0.99	0.915	1	1	1	1	0.99	0.855	0.92	0.97	0.99	0.94	1	1	0.915	1	1	0.995	1	0.965	0.705	1	0.945	0.98	0.915	1	0.955	1	0.955	1	0.545	1	1	1	0.93	1	1	1	0.995	1	1	1	0.995	1	1	0.995	1	1	1	1	1	0.995	0.995	1	1	1	0.705	0.935	1	1	0.99	0.915	1	1	0.95	0.925	0.99	1	0.99	0.965	1	0.995	0.155	0.995	1	0.85	0.99	1	1	1	1	1	0.995	1	1	0.4	1	1	1	1	1	0.885	1	1	1	0.985	0.945	0.98	1	0.99	0.99	0.96	0.995	0.93	1	1	1	1	1	1
Rv0506	1	1	1	0.965	1	0.985	1	0.805	1	1	0.8	0.985	1	0.945	0.915	1	1	1	1	1	1	1	1	1	1	1	1	1	1	0.965	1	1	0.955	1	1	0.99	1	0.995	0.99	0.99	0.995	1	0.965	0.66	0.995	1	1	1	1	1	0.705	1	1	1	1	1	0.995	1	1	1	1	0.945	0.96	1	1	0.985	1	1	1	0.985	1	1	0.995	0.985	0.22	0.995	1	1	1	0.995	1	1	1	1	1	1	0.97	1	0.995	0.885	1	1	1	0.995	0.995	1	0.965	1	0.975	1	0.94	1	1	0.92	0.99	1	1	1	0.675	1	1	1	1	0.99	0.285	1	0.99	1	0.855	0.96	0.98	1	1	1	1	1	1	1	0.985	1	0.99	1	1	1	0.995	1	1	1	0.825	1	1	0.995
Rv0507	1	0.94	1	0.975	0.995	0.995	0.995	0.99	0.98	1	1	1	1	0.995	1	0.995	0.935	1	1	0.995	0.985	0.985	0.985	1	0.995	1	1	1	1	1	1	1	0.98	0.995	1	1	1	1	1	0.765	1	0.995	0.945	0.865	0.885	1	1	1	1	1	0.915	0.925	0.995	0.94	1	0.94	1	1	1	0.995	1	1	0.985	1	0.995	0.985	1	1	1	0.995	1	1	1	0.805	0.995	1	0.98	0.995	0.995	1	0.995	1	0.885	0.92	1	1	0.995	0.98	0.945	1	1	1	0.995	0.985	1	1	1	1	1	0.945	0.83	1	1	1	0.995	1	1	1	1	0.84	0.995	1	1	1	0.995	1	0.96	1	1	0.99	0.835	0.54	0.96	0.975	1	1	1	1	0.465	1	0.875	1	0.975	1	1	1	1	0.99	0.98	0.995	1	1
Rv0508	1	1	1	1	1	1	1	0.88	0.865	1	0.93	1	1	0.985	0.99	1	1	1	1	0.98	0.98	0.995	1	1	1	1	1	1	0.97	0.84	1	1	0.935	0.905	1	1	1	0.995	1	1	1	1	1	1	0.755	1	0.97	1	1	1	0.29	1	1	1	0.995	0.885	0.995	1	1	0.985	1	1	1	1	0.99	0.31	0.995	1	1	1	0.565	1	1	1	0.97	1	1	0.975	1	1	1	0.99	1	0.965	1	1	0.99	1	1	0.375	0.97	1	0.87	1	0.995	1	1	1	1	1	0.995	1	1	1	1	1	1	1	1	1	1	1	0.995	0.945	1	0.99	1	1	0.995	0.98	1	0.98	1	1	1	0.995	1	0.99	1	0.97	1	1	1	0.965	1	0.995	0.91	1	1	1	0.995	1
Rv0509	1	0.98	1	0.385	1	0.99	1	0.985	1	0.98	1	1	1	1	1	0.79	0.955	1	1	1	0.995	1	0.93	0.995	0.95	1	0.985	0.99	1	1	0.995	1	1	1	1	1	0.98	0.645	1	1	0.925	1	0.62	1	0.995	1	1	0.945	1	1	1	0.995	1	0.995	1	1	0.985	1	0.995	1	0.955	1	0.55	0.955	1	0.995	0.995	1	0.555	0.99	0.98	1	1	0.315	0.935	1	1	0.99	1	1	0.985	1	1	1	1	1	1	1	1	0.99	1	0.995	1	1	1	1	0.91	0.91	0.985	1	0.995	0.995	1	1	0.74	1	1	0.885	1	1	1	1	1	1	1	1	0.995	1	1	0.995	0.995	0.985	1	1	1	1	1	1	1	1	1	1	1	0.985	1	1	0.835	1	1	1	1	1
Rv0510	1	0.995	1	1	0.995	1	1	1	0.99	1	0.835	1	1	1	0.99	1	1	1	1	1	1	1	1	1	1	1	1	1	1	0.805	1	0.99	0.945	1	1	1	1	1	0.985	0.985	1	1	1	0.98	1	1	1	1	1	1	0.27	0.97	1	1	1	1	1	0.99	1	1	0.985	1	1	1	0.905	0.98	1	1	1	1	1	0.995	1	0.945	0.975	1	0.885	1	1	0.99	1	1	1	0.985	1	1	1	1	0.675	0.66	1	1	1	1	1	1	1	1	1	0.99	0.88	1	1	0.965	1	1	1	1	0.93	1	1	1	1	0.995	0.995	0.995	0.985	0.82	0.125	0.77	0.96	1	0.885	1	1	0.995	1	1	0.975	1	0.85	1	1	0.955	1	0.99	1	1	0.995	1	1	1
Rv0511	1	0.98	1	0.415	0.965	1	0.99	1	1	1	0.945	1	1	0.995	1	1	0.97	1	1	1	1	0.995	0.815	1	1	1	0.995	0.985	0.99	1	1	0.99	0.99	0.905	1	0.99	0.995	1	0.995	1	0.965	1	1	1	0.995	0.98	1	1	0.995	1	1	1	0.775	1	1	0.93	1	1	1	0.995	1	1	1	1	1	0.97	0.77	1	1	1	0.97	1	1	1	0.135	0.98	1	0.99	1	1	1	0.99	0.965	0.505	1	1	1	1	0.965	0.935	1	1	1	1	1	0.945	1	1	1	1	0.98	1	1	1	0.995	1	1	0.995	1	1	1	1	0.975	0.995	1	1	1	1	1	0.985	1	1	0.985	1	0.995	0.985	1	0.935	0.945	1	1	0.925	0.79	0.745	1	0.995	1	1	0.995	1	1	0.99
Rv0512	1	1	1	0.99	1	0.99	1	1	1	0.905	1	0.515	0.96	1	1	0.99	1	1	1	1	1	1	1	0.995	0.875	1	1	0.98	0.995	0.995	1	0.99	1	1	1	0.965	0.975	1	1	1	1	0.975	1	0.995	0.7	1	1	1	1	1	0.91	1	0.975	1	1	1	1	0.995	1	1	1	0.995	0.92	1	1	0.695	1	1	0.75	1	1	0.96	1	1	0.92	1	1	0.17	1	0.995	0.99	0.96	1	0.96	0.94	0.97	1	1	0.68	1	1	1	1	1	1	0.995	0.98	1	1	0.965	0.985	0.945	0.995	1	0.95	0.995	1	0.96	0.985	0.955	1	1	1	1	0.995	0.955	1	1	0.97	1	1	1	0.99	0.925	1	0.93	0.865	1	1	0.995	1	1	1	1	1	1	0.975	0.99	0.995	1	0.985	0.925
Rv0513	0.99	0.965	1	1	1	0.995	1	1	0.995	0.985	1	1	1	0.98	1	1	1	1	1	1	0.995	1	0.835	1	1	0.95	1	1	1	1	0.995	0.99	0.99	0.995	1	1	1	0.995	1	0.81	0.98	1	1	1	1	0.995	1	1	1	1	0.91	1	0.405	0.995	1	0.995	1	1	1	0.98	1	1	0.99	1	0.995	0.185	0.995	1	0.95	1	1	1	0.96	0.985	0.93	0.99	0.81	0.92	1	1	1	0.965	1	0.23	1	1	1	1	0.97	1	1	0.97	0.985	1	1	1	0.975	1	0.945	1	1	1	1	0.895	0.99	1	1	1	1	0.995	1	0.995	0.93	1	0.945	0.99	0.99	0.99	1	0.99	1	1	1	1	1	1	1	0.985	0.99	1	1	1	0.99	0.995	0.99	1	0.98	1	0.995	1	1	1
Rv0514	1	1	0.995	0.25	1	1	0.995	1	0.935	1	0.99	0.955	1	1	1	1	0.99	1	1	1	1	1	0.9	0.995	1	1	1	0.85	1	0.865	1	1	1	1	1	1	1	1	1	1	1	1	0.995	1	0.305	1	1	1	1	1	0.915	1	1	1	1	1	1	1	1	1	1	0.99	1	1	1	0.68	1	1	0.985	1	0.935	1	1	1	0.93	1	0.99	0.4	1	1	1	0.945	1	0.98	1	1	1	1	0.425	1	1	1	1	1	1	1	1	1	1	1	0.975	1	0.995	1	0.995	0.99	1	1	1	1	1	1	1	1	1	0.955	1	1	0.705	1	1	1	1	1	1	1	0.985	1	1	1	0.995	1	0.925	0.58	1	1	0.99	0.985	1	1	0.98	0.99
Rv0515	1	1	1	1	1	1	1	0.995	0.945	1	1	1	0.995	0.995	0.98	1	1	1	1	0.935	0.975	1	0.835	1	1	1	0.985	1	1	0.99	1	1	1	0.98	1	1	1	1	0.96	0.965	0.95	1	0.995	1	0.975	0.97	0.995	1	0.99	1	1	0.83	1	1	0.995	0.995	1	0.98	1	0.935	1	0.995	1	1	1	0.995	0.965	1	1	1	1	0.985	0.95	1	0.915	1	0.995	1	0.995	0.84	1	1	1	0.345	1	1	0.955	1	1	0.875	1	0.975	0.98	1	0.995	1	0.975	1	0.995	0.925	0.985	1	1	0.93	1	1	1	0.995	1	0.99	0.96	1	1	1	0.52	1	0.995	0.96	1	0.99	0.985	1	0.995	1	1	1	1	0.995	1	1	1	0.995	1	1	1	0.985	1	0.99	0.995	1	1	1
Rv0516c	1	0.945	0.99	1	1	1	1	1	1	0.995	0.995	0.98	0.965	0.895	1	1	1	1	0.98	1	0.99	1	1	1	0.995	0.755	1	1	1	1	1	0.985	0.995	1	1	0.995	1	1	0.985	1	1	0.935	1	1	1	1	1	1	0.995	1	1	0.965	0.98	1	1	0.98	1	1	1	1	0.975	1	0.885	1	1	1	0.955	0.995	1	0.995	1	1	1	0.995	0.97	1	1	0.88	1	0.955	0.99	1	0.995	0.99	1	1	0.93	0.995	0.895	1	1	1	1	0.91	1	1	0.99	1	1	1	0.995	0.965	1	1	0.91	0.975	1	1	1	1	0.995	0.99	0.975	0.98	0.965	1	0.975	1	0.96	1	0.955	1	1	0.965	0.935	0.995	0.99	1	1	0.985	0.99	1	0.99	0.995	0.995	1	0.925	1	0.995	0.995	1	1
Rv0517	1	0.965	1	0.89	1	0.96	1	1	0.97	0.995	0.995	0.955	1	1	0.98	1	0.96	1	0.995	1	0.99	1	1	1	1	0.995	0.9	1	0.875	1	1	1	0.985	0.995	1	1	0.995	1	0.685	0.645	1	1	1	0.995	1	1	1	0.915	1	1	1	1	1	1	1	0.99	1	0.99	0.995	0.995	1	0.995	0.975	0.98	1	1	0.905	1	1	0.97	0.705	0.925	0.96	0.945	0.99	0.995	0.995	1	1	1	1	0.995	0.985	0.555	1	1	0.855	1	0.98	0.99	0.95	1	1	0.99	0.995	1	0.995	1	1	1	0.98	1	0.985	1	0.995	1	1	0.955	1	0.98	0.815	1	1	0.915	0.965	1	0.85	1	1	1	0.985	1	1	1	1	1	1	0.97	1	1	0.965	0.995	1	0.95	0.86	1	1	1	1	1	1	1
Rv0518	1	1	0.575	1	1	1	1	1	1	1	0.97	0.795	0.99	0.99	1	1	0.605	0.94	1	1	1	0.945	1	1	1	0.985	1	1	0.825	0.975	0.99	0.99	0.97	1	1	0.995	0.98	0.99	1	0.985	1	1	0.92	0.99	1	0.995	1	0.99	1	1	0.965	0.915	1	0.98	0.945	0.995	1	0.98	1	1	1	0.925	0.915	0.94	1	0.995	0.96	1	1	1	1	1	1	0.98	0.935	1	1	1	1	1	1	1	1	1	1	0.84	0.97	1	0.98	0.88	0.98	1	1	1	1	1	0.995	0.995	0.95	1	1	1	1	1	0.92	0.975	1	0.98	0.995	1	0.885	1	1	0.96	0.775	1	1	1	0.42	0.99	0.99	1	0.99	1	1	1	0.99	1	1	1	0.995	1	1	0.99	1	1	0.995	0.99	1	0.995	0.995	1
Rv0519c	1	1	1	1	0.995	1	1	1	0.955	1	0.995	0.995	0.98	1	0.99	1	1	0.865	1	0.985	1	1	0.925	1	1	0.99	1	1	1	1	1	0.985	1	1	1	1	1	1	0.995	0.935	0.96	0.99	1	0.99	1	1	1	1	1	0.995	1	0.935	1	1	1	1	0.985	0.995	1	1	1	1	0.985	1	1	1	0.98	1	1	0.99	1	0.995	1	1	0.985	1	1	0.84	0.95	1	1	1	1	0.885	0.24	1	1	1	0.26	0.995	1	1	1	1	0.995	0.98	0.985	1	1	0.88	0.975	0.995	0.995	0.9	1	1	1	1	1	0.99	0.955	1	0.975	0.995	0.99	1	1	1	0.84	1	0.94	1	0.93	1	0.255	1	1	0.99	0.63	1	0.985	1	0.995	1	1	1	1	0.985	1	1	1	1
Rv0520	1	1	1	1	1	1	1	1	0.86	1	1	0.88	0.985	0.845	0.935	1	1	1	1	1	1	0.82	1	1	1	0.985	1	1	1	1	1	0.775	1	0.965	1	1	0.995	1	1	0.63	1	1	0.815	0.99	1	1	1	0.92	1	1	1	0.33	1	0.98	1	1	0.995	1	1	1	0.96	1	0.465	1	1	1	1	1	0.995	1	0.99	1	0.97	0.98	0.995	0.995	1	1	1	1	1	1	1	0.985	0.995	1	0.99	1	0.935	1	1	1	1	1	1	1	1	0.875	0.995	1	1	1	0.995	1	1	0.94	1	0.985	0.97	1	0.995	1	0.895	0.995	1	1	1	1	0.965	0.985	0.865	0.975	1	1	1	0.93	1	0.935	1	0.99	1	1	0.94	0.665	1	1	1	1	1	1	1	1
Rv0522	1	0.92	0.97	0.96	1	1	1	1	0.995	1	1	0.98	1	0.995	0.995	0.995	1	1	1	0.99	0.985	1	1	0.995	0.87	0.985	1	1	0.995	1	0.49	0.845	0.995	1	1	1	1	1	1	0.99	1	1	0.98	0.995	0.675	1	1	1	1	1	1	1	0.995	1	1	1	1	1	1	1	0.805	1	0.85	0.875	0.955	0.83	0.87	0.995	0.885	1	1	1	0.995	0.995	0.905	1	0.99	1	1	1	1	1	0.985	1	1	1	0.955	0.995	0.975	0.71	0.63	0.995	1	1	0.97	1	0.935	1	1	1	1	0.995	1	1	0.97	1	1	0.925	1	0.96	1	1	0.995	1	1	1	0.93	1	1	1	1	0.995	0.885	1	1	1	0.945	1	1	0.99	0.915	1	1	0.975	1	1	0.975	1	1	1	1	1
Rv0523c	1	1	0.98	0.995	1	1	1	0.995	1	0.585	1	1	1	0.97	1	1	1	0.995	1	1	1	1	1	1	0.975	1	0.855	1	1	1	0.89	1	1	1	1	1	1	1	0.94	1	1	1	0.995	1	1	1	0.99	1	1	1	1	0.975	1	1	0.97	1	0.995	0.995	1	1	0.86	1	1	1	1	1	1	1	0.14	0.995	1	1	1	0.995	1	1	1	0.985	1	1	1	0.695	0.86	1	1	1	1	1	1	0.995	1	1	0.995	1	1	1	1	0.99	0.995	1	1	0.99	1	1	0.595	1	1	1	1	1	1	0.975	1	1	0.86	1	0.985	0.995	1	0.995	0.99	1	0.99	0.23	0.98	0.99	1	1	1	0.995	0.99	1	0.775	1	1	1	1	1	1	1	1	1
Rv0524	1	1	1	0.065	1	1	1	1	1	0.995	0.99	0.88	1	1	1	1	0.79	1	1	1	1	0.96	0.995	1	0.995	1	1	1	1	0.025	1	1	1	1	1	1	1	1	1	1	1	1	0.975	0.985	1	1	1	1	1	1	1	1	1	1	1	0.98	0.985	1	1	1	1	1	1	1	1	0.98	0.99	1	1	1	0.76	1	1	0.995	0.72	1	0.95	0.165	1	1	1	1	0.995	1	1	1	1	1	0.97	1	0.84	0.99	1	0.98	1	1	1	0.995	0.975	1	0.985	1	1	1	0.99	1	1	0.98	1	1	1	1	1	1	1	1	1	1	0.995	0.98	1	1	0.94	1	1	1	1	0.995	1	1	1	0.99	1	0.93	1	1	0.72	1	1	1	0.97	1
Rv0525	1	0.895	0.93	1	1	1	1	1	0.995	0.9	1	0.995	1	0.99	0.965	1	0.95	0.98	1	1	1	1	1	1	0.95	1	1	1	1	0.99	0.995	1	1	1	1	1	0.995	1	1	0.995	1	1	0.395	0.585	1	1	1	0.93	1	1	1	0.91	0.915	0.985	1	0.995	0.995	0.245	0.995	1	0.14	1	1	0.985	1	0.97	1	1	0.99	0.99	1	1	1	1	1	0.92	1	0.955	1	1	1	1	0.96	0.985	1	1	1	1	0.97	1	1	1	1	1	1	1	1	0.975	1	1	0.99	1	1	1	0.995	1	1	0.295	0.995	0.995	1	1	1	1	1	1	1	1	1	0.99	1	0.99	0.995	0.965	1	0.99	1	1	0.995	1	1	1	0.945	1	0.98	1	0.94	1	1	1	0.995	1
Rv0526	1	0.99	1	0.86	1	1	1	1	0.995	0.95	1	0.91	1	1	1	0.97	0.13	0.92	0.995	1	1	1	1	1	0.995	1	1	1	1	1	1	1	1	0.97	1	1	1	1	1	1	0.995	1	1	1	0.98	1	0.995	0.99	1	0.995	1	1	1	1	1	1	0.995	1	0.995	1	1	1	1	1	1	1	0.98	0.985	0.995	1	0.95	1	1	1	0.965	1	1	0.34	1	1	1	1	0.815	1	1	1	1	1	0.435	0.945	0.99	1	1	0.985	1	1	0.98	0.835	0.975	1	1	1	1	1	0.285	1	1	0.98	1	0.99	1	1	1	1	1	1	1	1	1	1	1	1	0.985	1	0.89	1	1	0.99	0.995	0.74	1	0.99	1	0.86	0.965	0.93	0.955	1	1	1	0.975	0.99
Rv0527	1	0.9	0.995	1	0.985	1	1	1	1	1	1	0.99	1	1	1	0.97	0.995	0.99	1	1	0.99	1	0.96	1	0.26	1	1	1	1	0.99	1	1	1	1	1	1	1	0.995	1	0.98	1	0.99	0.925	0.99	1	1	1	1	0.995	1	1	0.82	1	1	1	1	1	0.985	1	1	0.925	1	0.995	0.985	1	1	1	1	1	0.99	1	1	1	1	1	0.935	1	0.27	1	1	1	1	0.99	0.825	0.995	0.995	1	1	0.87	1	1	1	1	1	1	1	1	1	0.99	1	0.995	1	1	1	1	1	1	0.905	1	0.98	1	1	1	1	0.995	1	0.965	1	1	1	1	1	0.995	0.885	0.97	0.985	0.995	1	0.95	0.965	1	1	0.965	1	0.985	1	1	0.98	0.995	1	1	0.995
Rv0528	1	0.985	1	1	1	1	1	1	0.92	1	1	1	1	0.995	1	1	1	1	1	1	1	1	1	1	1	0.96	1	1	1	0.01	1	0.975	1	1	1	1	1	1	1	0.25	1	0.985	1	1	1	0.94	0.995	1	0.875	1	1	0.845	1	1	1	1	1	1	1	1	1	1	0.995	1	1	1	1	1	0.96	1	1	1	0.975	1	0.985	1	0.49	0.655	0.995	1	1	0.99	1	0.86	0.985	1	1	1	0.52	0.875	1	1	1	0.585	1	1	1	1	1	1	1	1	1	1	1	1	1	0.425	1	1	0.995	1	0.995	1	1	1	1	0.995	0.99	0.935	1	1	1	1	0.995	1	1	1	1	1	1	1	0.99	1	1	1	1	1	1	1	1	1
Rv0529	1	1	0.965	1	0.95	1	1	1	1	0.985	1	1	1	1	1	0.975	0.83	0.99	1	1	1	1	0.755	1	0.955	1	1	0.955	1	1	1	1	0.995	1	1	1	1	1	1	0.975	1	0.985	0.93	0.995	0.99	1	1	1	1	1	0.99	0.995	1	1	1	0.93	1	1	0.995	1	0.99	1	1	1	1	0.93	1	1	0.985	1	1	1	0.995	1	1	1	1	0.39	1	1	0.995	1	0.555	0.96	1	0.995	1	1	1	0.99	1	1	1	0.995	1	1	1	1	0.965	1	0.955	0.995	1	1	1	1	1	0.98	1	1	1	1	1	1	1	1	0.875	1	1	1	1	0.995	0.98	0.98	1	0.99	1	1	0.97	0.61	0.995	1	0.72	0.965	0.995	1	0.72	0.895	1	1	0.97	0.96
Rv0530	1	0.96	1	0.98	1	0.745	1	1	0.85	1	1	0.925	0.995	1	0.545	0.995	1	0.995	1	1	1	0.97	1	1	1	1	1	1	1	0.99	1	0.985	0.99	0.99	1	1	1	1	1	0.995	1	1	0.98	0.815	0.985	1	0.99	1	0.995	1	1	0.855	0.99	1	1	1	0.995	0.145	1	0.99	1	1	0.345	1	1	1	1	0.995	0.995	1	1	1	0.995	1	0.44	1	1	1	0.96	1	1	1	1	1	1	1	1	1	0.99	0.985	0.98	1	1	1	1	1	0.93	0.995	1	1	1	0.995	0.985	0.76	0.99	0.995	1	0.945	1	1	1	1	1	1	0.995	1	1	1	1	1	0.42	1	0.995	1	0.995	1	1	1	0.95	1	1	1	0.99	1	0.89	1	1	1	1	1	1	1
Rv0531	1	1	0.995	1	1	0.84	1	1	1	0.955	1	0.99	1	1	0.99	0.955	1	0.97	1	1	1	1	1	1	0.95	1	1	0.995	1	1	1	1	0.92	1	1	1	1	0.98	0.99	0.84	1	1	1	1	0.775	1	1	1	1	1	1	0.855	1	0.975	1	0.9	1	0.955	0.99	0.835	0.89	0.985	0.995	1	0.98	0.595	1	0.965	0.98	1	1	1	0.995	1	0.995	1	0.995	1	0.995	1	1	1	0.805	0.87	1	0.995	1	0.975	1	1	0.99	1	1	1	1	1	1	0.96	1	0.985	0.975	0.995	1	0.985	1	0.995	1	1	1	1	1	1	0.995	0.99	1	1	0.655	1	0.97	1	0.97	0.995	1	0.24	1	0.975	0.995	1	1	1	0.995	1	0.98	1	1	1	1	1	0.99	1	1	0.995
Rv0532	1	0.975	1	0.91	0.865	1	0.995	1	0.995	1	1	0.575	0.985	0.995	0.99	1	1	1	0.995	1	1	1	0.98	0.995	1	1	1	0.995	1	0.995	0.995	0.945	1	1	1	1	1	1	1	1	1	1	0.675	1	1	1	1	1	1	1	0.67	0.995	0.355	0.965	1	1	0.955	1	1	1	0.88	0.995	0.945	1	1	1	0.98	1	0.965	0.955	1	0.985	0.985	0.995	0.915	1	1	0.99	1	0.995	1	0.995	1	1	1	1	1	1	0.95	0.995	0.995	1	0.935	1	1	1	0.975	0.985	1	0.995	0.785	0.59	1	1	1	1	1	0.945	0.995	1	1	1	0.995	0.99	0.965	1	0.98	1	0.925	0.985	0.98	0.735	0.995	0.99	0.96	1	1	1	0.89	0.995	0.985	1	0.92	1	1	1	1	1	1	1	0.98	1
Rv0533c	1	0.975	1	1	0.995	1	1	0.7	0.695	0.985	1	1	0.995	1	1	1	0.925	1	1	1	0.995	1	1	0.95	0.975	1	0.995	1	1	1	1	1	1	1	1	0.99	1	0.995	0.875	0.995	0.995	1	1	0.945	0.975	1	0.895	1	1	1	1	0.99	1	1	1	0.81	1	0.995	1	0.995	0.955	0.995	0.67	1	1	0.995	1	1	0.85	1	0.995	1	0.995	0.985	1	1	1	0.93	1	1	1	1	0.905	0.995	0.52	0.995	1	1	1	0.4	1	1	1	1	1	1	1	0.985	0.99	0.995	0.9	1	1	1	0.99	0.955	1	1	1	0.995	1	1	1	0.695	1	0.995	0.615	0.895	1	1	0.995	1	0.93	1	1	1	0.795	1	0.985	0.875	0.975	1	0.68	1	0.965	0.995	1	1	0.995	1	1	1
Rv0534c	1	0.99	1	1	0.655	1	0.99	0.945	1	1	1	1	1	1	0.995	0.96	0.76	0.965	1	1	0.985	0.995	0.99	1	0.99	1	0.985	1	1	1	1	1	1	1	1	1	1	1	1	0.915	0.99	0.98	0.925	1	0.995	1	0.995	0.97	0.995	1	0.76	1	0.83	0.995	1	1	1	1	1	1	0.955	0.975	1	1	1	0.995	0.995	1	0.99	0.975	1	1	1	0.985	0.785	0.95	1	0.985	0.985	0.965	1	1	1	1	1	1	0.99	1	0.995	0.965	1	1	1	1	1	1	0.99	0.96	1	1	0.96	0.655	0.995	1	1	1	1	0.845	1	0.96	1	1	1	0.915	0.97	1	0.74	1	0.995	0.99	0.99	1	1	1	1	0.425	1	1	0.99	0.865	0.98	0.98	1	1	1	1	1	1	0.98	1	0.985	1
Rv0535	1	0.995	0.995	0.99	0.99	1	1	1	0.995	1	1	1	0.975	0.915	0.99	1	1	1	1	1	1	0.995	1	1	1	1	0.595	1	1	1	0.755	0.97	0.99	1	1	0.995	1	0.995	0.96	0.995	1	1	1	0.89	0.95	1	1	0.985	1	1	0.985	0.505	0.85	0.98	0.925	0.965	0.99	1	0.905	0.975	0.935	1	0.985	1	1	0.59	0.965	1	0.785	1	0.97	1	1	0.99	0.735	1	1	1	1	0.96	0.99	0.99	1	0.985	0.9	0.975	1	0.905	1	1	1	0.995	0.995	1	1	1	1	0.95	0.98	1	0.995	1	1	0.985	0.765	0.965	1	0.975	1	1	1	0.995	1	0.84	0.99	1	0.995	1	1	0.96	0.71	1	1	0.955	0.795	1	0.995	1	0.915	0.975	0.96	1	0.995	1	1	1	0.985	1	1	1	1	1
Rv0536	1	1	1	0.785	1	1	1	0.99	0.995	1	1	1	1	1	1	0.63	1	0.995	1	1	1	0.995	1	1	1	1	1	1	1	0.19	1	1	1	1	1	1	0.805	1	1	1	1	0.945	1	1	0.865	1	0.98	1	1	1	0.985	1	1	1	1	1	1	1	1	1	1	1	1	1	1	0.62	1	1	1	1	1	1	1	1	0.915	1	0.925	0.945	1	1	1	1	1	1	1	1	1	1	0.69	0.92	0.24	1	1	1	1	1	1	1	1	0.84	0.555	1	1	1	1	1	1	1	1	0.995	1	1	1	1	1	1	1	1	1	0.945	1	1	0.935	1	1	1	0.98	1	0.995	0.995	1	1	1	0.98	1	1	0.81	1	1	1	0.825	1
Rv0537c	0.995	1	0.995	0.995	1	0.775	1	1	1	1	1	1	0.98	1	1	1	1	0.935	1	0.935	0.995	1	0.94	1	1	1	1	0.99	1	0.99	1	1	1	0.995	1	0.985	1	0.995	1	1	1	0.97	1	1	0.95	1	1	1	1	0.935	1	1	1	1	1	0.99	1	0.965	1	0.745	0.365	0.98	0.995	1	0.98	0.99	1	0.93	0.76	0.99	0.99	1	1	1	0.99	1	1	0.585	0.985	1	0.995	0.995	1	0.26	1	1	1	0.99	1	1	0.995	1	1	1	1	0.995	1	1	1	0.985	1	0.995	0.985	1	1	0.88	1	1	1	1	1	1	1	1	0.995	0.965	1	1	1	0.995	1	1	1	0.995	1	0.965	0.99	1	1	1	1	1	0.99	1	1	1	0.99	0.735	1	1	0.985	0.995
Rv0538	1	0.99	1	0.855	0.975	1	1	1	0.995	1	1	1	1	1	0.98	0.99	1	1	0.99	1	0.995	1	0.96	1	1	1	0.97	1	0.99	0.645	1	0.99	0.99	0.875	1	1	1	1	0.98	0.99	1	0.98	0.97	0.975	0.925	1	0.725	1	1	1	0.99	0.995	0.995	1	1	1	1	1	1	0.99	0.99	0.995	0.955	1	0.995	0.97	0.555	1	1	1	0.995	1	1	1	1	1	1	0.99	1	1	1	1	1	0.98	1	1	0.975	1	0.99	0.625	0.24	1	1	0.995	1	1	1	0.975	0.95	0.765	0.945	0.975	1	1	0.93	1	1	1	0.995	0.9	0.99	1	0.995	1	0.995	1	0.99	1	1	1	1	1	0.95	1	1	1	1	0.75	0.98	0.99	0.995	1	0.995	0.925	0.975	1	0.99	1	1	1	0.985	1
Rv0539	1	1	1	1	1	0.91	1	1	0.905	1	1	0.99	1	1	0.865	0.86	0.955	0.895	1	1	0.985	1	1	1	1	1	1	1	1	0.41	1	0.97	1	1	1	0.995	1	1	1	1	1	1	1	0.92	0.29	1	0.98	1	0.995	1	1	0.985	1	1	1	0.995	1	1	0.945	1	1	1	0.95	1	1	0.895	0.975	1	0.975	1	0.995	0.995	1	1	1	1	0.99	0.93	1	1	1	1	1	0.535	1	1	1	0.98	0.995	0.88	1	0.995	1	1	1	1	1	0.625	0.965	0.03	1	1	1	1	1	1	1	0.995	1	0.97	1	1	0.995	1	1	0.995	1	1	1	1	1	1	0.01	0.985	1	1	0.88	1	1	1	1	1	1	1	1	1	1	0.98	1	1	0.995	1
Rv0540	1	1	1	0.915	1	1	1	0.98	1	1	1	1	1	1	1	0.62	0.995	0.975	1	0.99	0.945	1	1	1	1	1	1	1	1	0.57	1	0.985	1	1	1	1	1	0.995	1	0.995	1	0.99	1	0.995	0.845	1	1	1	1	1	0.98	1	1	1	0.995	1	1	1	1	0.94	1	1	1	1	1	0.965	0.965	1	1	1	0.96	0.865	1	1	0.825	1	1	0.835	1	1	1	1	1	1	1	1	1	1	0.915	0.46	0.605	1	1	1	1	1	1	0.955	0.985	0.605	0.955	1	1	1	1	1	1	0.995	1	0.825	1	1	0.985	0.99	0.995	1	1	1	1	1	1	0.915	0.96	1	1	1	1	0.995	1	0.98	1	1	1	0.8	1	1	0.775	0.98	1	1	0.98	1
Rv0541c	1	0.99	0.99	0.995	0.995	1	0.995	1	0.99	1	0.98	0.485	0.99	0.99	0.97	1	1	1	1	1	1	0.995	0.83	0.985	1	0.98	1	1	1	0.985	1	0.975	1	1	1	1	0.985	0.995	0.995	0.715	0.995	1	0.995	1	1	1	1	1	1	1	1	1	0.995	1	1	0.94	0.91	1	0.985	0.99	1	1	0.855	1	1	1	0.95	1	1	0.83	0.98	1	0.94	0.985	0.995	1	1	0.995	1	1	0.995	0.92	0.995	0.46	0.995	1	1	0.86	0.995	0.99	1	0.895	0.99	1	1	0.995	1	0.805	0.995	1	1	0.985	0.91	0.995	0.97	1	1	0.975	1	1	0.985	0.985	1	1	0.995	1	1	1	1	1	1	1	0.785	0.96	1	1	0.995	0.985	0.99	0.995	1	0.98	0.995	1	0.98	1	0.975	0.985	0.99	1	1	1
Rv0542c	1	1	0.995	1	1	1	1	1	0.995	1	1	1	1	1	1	1	1	1	0.86	1	1	1	1	1	1	1	1	1	1	0.925	0.995	0.93	0.955	1	1	1	1	1	1	0.985	1	0.615	0.965	0.555	1	1	0.985	1	0.99	1	0.985	0.945	0.995	1	1	1	1	0.99	1	1	0.99	1	0.955	1	1	0.8	0.995	1	0.705	0.995	1	1	0.395	1	0.93	1	0.9	0.5	0.995	0.76	1	1	1	1	0.995	1	0.995	1	0.035	0.9	0.96	1	1	1	1	1	0.72	1	1	1	0.935	1	1	0.765	1	1	1	0.95	0.945	1	1	1	1	1	1	1	1	0.985	0.985	0.95	1	1	1	1	0.96	1	1	1	1	1	1	1	0.98	1	1	1	1	1	1	1	0.995	1
Rv0543c	0.98	1	1	1	1	0.925	1	1	1	1	0.99	1	1	1	1	0.615	1	1	1	1	1	0.965	1	1	1	1	1	1	1	1	0.975	1	1	1	1	1	0.94	1	1	1	1	1	1	1	0.955	1	1	0.93	1	1	1	1	1	0.445	1	1	1	1	0.455	0.255	0.565	0.99	0.97	1	1	0.995	0.905	0.895	1	1	1	1	1	0.965	1	1	1	1	0.9	1	1	1	1	0.975	1	1	1	0.795	1	1	0.235	1	1	1	1	1	0.94	0.97	1	0.99	1	1	0.91	1	1	1	1	0.425	1	0.945	1	1	1	1	1	1	1	1	1	1	0.99	0.96	1	1	1	1	1	1	1	1	0.995	1	1	0.955	1	1	1	1	1	1	1	1
Rv0544c	1	0.995	1	0.99	1	1	1	1	1	0.285	0.995	1	1	1	1	1	0.865	0.98	0.995	1	1	1	1	1	0.995	1	1	1	1	0.775	1	1	1	1	1	0.995	1	0.995	0.995	0.985	1	0.915	0.96	0.99	1	1	1	0.98	0.97	0.995	1	0.96	1	0.965	1	1	1	1	0.87	1	1	0.96	1	1	0.94	1	1	1	1	0.945	1	1	1	1	1	1	0.045	0.98	1	1	1	0.995	1	1	1	1	1	1	0.005	0.98	1	0.945	1	0.87	1	1	0.655	1	1	1	1	1	1	1	0.995	1	1	1	1	1	1	1	1	1	0.925	1	0.995	1	1	1	1	1	1	1	1	1	1	1	1	1	1	1	0.945	1	1	1	1	1	1	1	1	1
Rv0545c	1	1	1	1	1	1	1	1	1	1	1	1	1	1	1	1	0.115	1	1	1	1	1	1	1	1	1	1	1	1	1	0.815	1	1	1	1	0.98	1	1	1	1	1	0.87	1	1	1	1	1	1	1	0.98	0.98	1	0.995	1	1	1	1	1	1	0.995	0.04	0.97	1	1	0.36	0.95	1	0.81	0.98	1	0.995	1	1	1	0.97	1	0.96	0.845	1	1	1	1	1	0.375	1	1	0.995	1	0.735	0.995	1	0.995	0.99	1	1	1	0.3	1	1	1	0.995	1	1	1	1	1	1	0.995	1	0.955	1	1	1	1	0.995	1	0.985	0.875	1	1	1	1	1	1	1	1	0.995	1	1	1	1	1	0.995	1	1	1	0.985	0.99	1	1	1	0.945
Rv0546c	1	0.98	1	1	1	1	1	1	1	0.995	1	1	1	1	1	1	0.91	0.79	1	1	1	1	1	1	1	0.99	1	1	1	0.97	1	1	0.995	1	0.965	1	1	0.985	1	0.99	1	0.59	0.905	1	1	1	1	1	0.985	1	1	1	1	1	1	1	1	1	1	0.995	0.985	1	1	1	0.995	1	1	1	0.985	0.99	0.99	1	1	1	0.97	1	0.915	0.525	0.995	1	0.99	1	1	0.995	0.99	1	0.96	0.995	0.06	0.92	0.85	1	1	0.76	1	1	0.765	1	1	1	0.675	1	1	1	0.995	1	1	1	1	1	1	1	0.975	0.96	0.995	1	1	1	0.995	1	1	1	1	1	0.9	1	1	0.985	1	0.995	1	1	0.955	1	1	0.995	1	1	1	1	0.945	1
Rv0547c	1	0.39	1	1	1	0.99	1	0.65	1	0.955	1	0.995	1	1	1	0.96	1	0.925	0.995	1	1	1	1	0.945	0.635	1	1	1	1	1	1	0.97	1	1	1	1	0.985	1	0.975	1	1	0.96	1	0.985	1	1	1	1	1	1	1	1	0.955	1	1	0.975	0.995	0.94	1	0.98	0.2	1	0.735	1	0.99	1	1	1	0.925	0.995	1	1	1	1	1	1	0.99	0.97	0.96	1	1	1	0.93	0.97	1	0.985	1	1	1	0.975	0.995	1	1	1	1	1	1	0.985	1	0.99	0.4	1	1	0.99	1	1	1	0.97	1	1	1	0.995	1	1	1	1	1	1	1	0.975	1	0.99	1	0.97	1	0.695	0.995	1	1	0.985	0.985	1	0.965	1	0.875	1	1	1	1	0.92	0.965	1
Rv0548c	1	1	1	1	1	1	1	1	1	1	0.985	0.785	1	1	1	1	0.2	0.64	1	1	1	0.995	0.845	1	0.995	1	1	1	0.85	1	1	1	1	1	0.995	1	0.995	1	0.605	0.985	1	0.97	1	1	0.99	0.985	0.99	0.99	1	0.95	1	1	1	1	1	1	0.985	1	0.99	0.98	1	0.99	1	1	1	1	1	1	1	0.865	0.96	1	0.995	0.98	1	1	0.945	0.56	1	0.995	1	1	1	1	1	1	0.93	1	0.94	0.985	0.98	1	1	0.615	0.945	1	1	1	1	1	0.985	1	1	1	0.94	0.995	1	1	1	0.995	1	1	0.995	1	1	1	1	1	1	1	1	1	1	1	1	1	1	0.995	1	0.975	1	0.66	0.965	1	0.995	1	0.975	1	1	0.995	1	0.95
Rv0549c	1	1	0.995	1	1	1	1	1	1	1	1	1	1	1	1	0.645	0.92	0.96	1	1	1	1	0.99	0.995	1	0.86	1	1	1	1	1	1	0.925	1	0.97	1	1	1	1	0.995	1	0.97	1	1	1	1	1	0.995	1	1	0.705	1	0.995	1	1	0.995	0.995	0.91	1	1	1	1	1	1	1	0.965	1	1	0.91	1	1	1	1	1	0.715	1	0.98	0.185	1	1	1	0.885	1	0.945	1	0.9	1	1	0.7	0.38	1	0.985	0.92	0.995	1	1	0.82	1	1	0.985	0.92	1	1	1	1	0.995	1	1	1	1	1	1	1	0.995	1	0.945	1	1	1	1	1	1	1	1	1	1	0.995	1	1	0.985	1	1	1	1	1	1	1	0.96	0.995	0.98	0.655	0.995
Rv0550c	1	1	0.99	1	1	1	1	1	1	1	1	0.835	0.97	1	1	1	1	1	0.99	1	1	0.995	0.23	0.97	1	0.96	1	1	0.975	1	1	0.935	1	1	0.965	1	1	1	0.995	0.86	1	1	1	1	1	1	1	1	0.965	1	0.995	1	1	1	1	1	0.9	0.91	1	1	1	1	0.99	1	1	1	1	1	1	1	1	0.995	1	0.985	1	1	1	1	1	0.995	0.925	1	1	0.985	1	1	1	0.99	0.995	0.96	1	0.595	0.975	0.985	1	0.855	0.72	1	1	0.97	0.995	1	1	0.995	1	1	0.395	1	0.995	1	1	1	0.995	1	0.995	1	1	1	1	1	1	1	1	0.975	1	1	1	1	1	0.995	1	0.965	1	1	1	0.98	1	0.995	0.83	0.995	0.975	1
Rv0551c	1	0.995	0.95	0.99	1	1	1	0.985	1	0.91	0.98	0.99	0.99	0.985	0.985	1	0.995	1	0.995	1	0.99	1	1	1	0.975	1	0.9	1	1	1	0.99	1	0.875	1	1	1	1	1	0.99	1	1	0.94	0.795	0.99	1	1	0.98	1	0.84	1	0.995	0.86	0.87	1	0.96	1	1	0.98	1	1	0.92	0.995	1	1	1	1	0.895	1	0.65	0.995	0.96	1	0.99	1	0.935	1	1	1	1	1	0.995	0.965	1	1	1	1	1	1	0.995	0.935	0.97	1	1	1	1	1	1	1	1	1	0.995	0.99	1	1	0.975	0.995	1	0.995	0.935	1	1	1	1	0.945	0.975	1	1	0.975	1	0.995	0.995	1	0.985	1	1	0.98	1	1	0.905	0.725	1	1	0.25	1	0.485	1	0.985	1	1	1	0.905	1
Rv0552	1	1	0.98	0.635	1	1	1	0.995	1	0.975	0.97	0.825	1	1	0.95	1	0.92	0.995	1	0.995	0.995	0.995	0.98	0.99	1	1	0.99	1	0.45	0.775	1	0.995	1	1	1	1	1	1	0.985	0.99	1	1	0.76	1	0.965	1	1	1	0.995	0.93	1	0.97	1	0.985	1	1	1	0.43	1	1	0.95	0.995	1	0.995	0.995	1	1	0.42	0.985	0.995	1	1	1	0.83	0.995	1	1	0.995	1	1	1	1	1	0.995	1	1	1	1	0.98	0.965	0.985	1	1	0.88	1	0.945	1	1	1	1	1	1	0.88	1	0.895	0.93	1	0.97	1	1	1	1	1	1	0.99	1	1	0.985	1	1	1	0.995	0.99	1	1	0.99	1	1	0.985	1	1	0.935	0.98	1	0.845	0.995	1	1	0.965	1	1	1
Rv0553	1	0.97	1	1	1	1	1	0.98	1	0.945	1	1	1	0.995	0.985	1	1	1	1	1	1	1	1	1	0.995	1	0.995	1	1	1	1	1	0.865	1	1	1	1	0.95	1	0.99	1	0.895	0.69	1	0.89	1	1	0.975	1	1	1	0.715	1	1	0.995	0	0.99	0.985	1	0.98	1	1	0.995	0.945	1	1	1	1	0.585	0.995	0.97	1	1	1	0.975	1	1	1	1	1	0.995	1	0.855	1	0.99	1	1	0.995	0.995	0.945	1	0.995	1	1	1	1	1	0.975	0.995	1	1	1	1	1	1	1	1	1	1	1	1	1	1	0.855	0.995	1	1	1	1	1	1	1	1	0.835	1	0.9	1	1	1	0.955	1	1	0.92	1	0.97	0.985	0.975	1	0.995	1	1	1
Rv0554	1	0.995	1	1	1	0.905	1	1	1	0.83	1	1	1	1	1	1	0.825	0.94	1	1	0.975	1	0.94	1	1	1	1	1	1	0.995	1	1	1	1	1	1	1	0.96	0.975	1	1	0.98	1	0.985	1	0.925	1	0.97	1	1	1	1	1	0.995	1	1	1	1	1	0.985	0.735	0.98	1	1	0.985	1	1	1	1	1	1	1	1	0.995	1	1	0.535	0.05	1	1	1	1	1	1	0.98	1	1	1	0.22	0.72	1	1	1	1	1	1	0.995	1	0.96	1	0.98	1	1	1	0.995	1	1	1	0.99	1	0.945	1	0.415	1	0.995	1	0.98	1	0.735	1	0.96	1	1	1	1	1	0.995	1	1	0.99	1	0.965	0.99	1	1	1	1	1	1	1	1	0.995
Rv0555	1	0.915	1	1	0.97	1	0.905	0.85	1	0.975	1	1	0.98	1	1	1	0.965	0.99	1	0.915	1	1	1	1	0.65	1	1	1	1	1	1	0.995	1	0.9	1	0.975	0.96	1	1	0.99	1	0.995	1	1	0.995	1	0.945	1	1	1	1	0.995	0.995	0.85	1	0.485	0.785	0.94	0.975	1	0.985	1	0.975	1	1	1	0.985	1	0.61	1	1	1	1	0.995	1	1	1	0.945	1	1	1	0.995	1	1	0.97	1	1	0.92	1	0.945	1	0.995	1	1	0.985	0.805	1	1	0.91	1	1	1	0.88	1	1	0.975	0.995	1	1	1	1	1	1	1	0.99	1	0.995	1	1	1	1	0.98	1	0.985	0.995	0.995	0.995	1	0.995	0.58	0.965	0.995	0.95	1	0.015	0.98	1	0.93	1	1	1	1
Rv0556	1	0.995	1	1	1	0.995	1	0.99	1	0.76	1	1	1	0.995	1	1	1	1	1	1	0.975	1	0.995	1	1	1	0.815	1	1	1	0.99	1	1	0.995	1	1	1	0.99	1	0.73	0.995	1	1	0.995	1	0.98	0.995	1	1	0.93	0.985	1	0.965	1	1	1	1	0.59	1	0.995	1	0.99	1	1	0.8	0.99	1	0.925	0.54	0.93	1	1	1	0.99	0.77	1	0.49	0.695	1	1	0.99	1	1	0.665	1	1	1	1	0.765	0.96	1	1	1	0.76	1	1	0.99	1	1	0.98	0.965	1	1	1	0.85	1	1	1	1	1	0.865	1	1	1	0.97	1	1	0.64	0.995	1	0.99	1	1	1	1	1	1	1	1	0.97	1	0.735	1	1	0.995	1	1	1	1	1	1	1
Rv0557	1	0.98	1	1	1	1	1	1	0.94	1	1	0.905	1	0.96	0.995	0.995	1	1	1	1	1	1	0.87	0.995	0.815	1	1	1	1	1	1	0.98	1	1	1	1	0.99	1	0.995	0.985	1	0.99	1	1	0.95	1	0.98	0.995	1	1	1	0.755	0.995	1	1	0.105	1	0.865	1	0.985	1	1	0.845	1	1	1	1	1	0.945	1	1	1	1	1	0.98	1	1	1	1	1	1	0.995	0.995	1	1	1	1	1	1	0.99	1	1	1	1	1	0.995	1	0.975	0.995	0.99	1	0.915	1	0.985	1	1	1	0.985	0.98	1	1	0.995	1	0.935	0.99	1	0.985	1	0.995	0.995	0.89	1	0.99	0.78	0.96	0.09	1	1	1	1	0.69	1	0.86	1	0.99	1	0.995	1	1	1	1	1
Rv0558	1	0.99	1	0.995	1	1	1	1	0.955	1	1	0.945	0.87	1	0.855	1	1	1	1	1	1	1	0.97	1	1	0.995	1	1	1	0.995	1	0.995	1	1	1	0.855	1	1	1	0.975	1	1	1	0.53	0.995	1	0.985	1	1	1	1	0.975	1	1	1	1	0.99	0.985	1	1	1	1	0.505	1	1	1	1	1	1	0.815	1	1	0.865	0.89	0.545	1	1	1	1	0.99	1	1	1	0.99	1	1	1	1	1	0.57	0.995	1	1	0.995	1	1	0.99	1	1	0.895	0.795	0.99	0.995	0.985	0.99	1	1	0.995	0.98	1	1	1	1	1	1	1	1	0.995	0.775	0.955	0.98	1	0.995	0.99	0.95	1	1	1	0.91	1	0.995	1	1	0.965	1	1	1	1	1	1	0.995	1
Rv0559c	1	1	1	0.98	0.995	0.975	0.975	1	1	1	1	0.995	1	1	1	0.145	0.975	0.705	0.97	1	1	1	1	0.96	1	0.995	1	0.39	1	1	1	1	1	1	1	1	0.995	1	1	1	0.985	0.98	1	1	0.985	1	1	0.995	1	1	1	1	1	0.99	1	1	1	0.99	0.995	1	1	1	1	1	0.99	0.98	1	1	1	0.995	1	1	1	0.99	1	1	1	1	0.97	0.96	1	1	1	1	1	1	1	0.925	0.545	1	0.865	1	0.96	1	1	0.99	1	1	1	0.805	0.84	0.99	1	1	1	0.99	1	1	1	1	1	1	1	1	0.845	1	1	1	1	0.99	1	1	0.995	1	0.98	1	1	1	0.99	0.995	1	1	1	0.99	1	1	1	1	1	0.965	0.08	1
Rv0560c	1	1	1	1	1	1	1	1	1	1	1	0.96	0.07	1	1	1	1	1	1	1	1	1	1	1	1	0.945	1	0.91	1	1	1	1	1	1	0.085	0.98	1	1	1	1	1	1	1	1	1	1	1	1	1	1	1	1	1	1	1	1	1	1	1	1	1	1	0.12	1	1	1	1	1	1	1	1	1	1	1	1	1	1	1	0.99	1	0.62	1	1	1	1	1	1	1	1	1	1	1	1	1	1	0.89	1	1	1	1	0.99	0.985	1	1	1	1	0.895	1	1	1	1	1	1	1	1	0.99	1	1	1	1	1	1	1	0.995	1	1	1	1	0.935	1	1	1	1	1	1	1	1	0.97	1	1	0.69	1
Rv0561c	0.995	0.985	1	0.995	1	0.785	1	1	0.95	1	1	0.995	0.99	1	0.95	1	0.995	0.95	1	0.995	1	0.995	1	0.98	1	0.955	1	1	1	1	1	1	0.945	1	1	1	1	0.995	0.92	0.84	0.585	0.995	0.985	1	0.82	1	0.905	1	0.995	1	0.995	0.975	0.985	1	1	0.985	0.935	0.95	1	0.99	1	0.995	1	1	0.98	1	1	0.995	0.985	0.99	1	1	0.995	1	0.985	1	1	0.995	0.995	0.99	1	1	1	0.87	1	1	0.995	0.895	1	0.96	0.975	1	1	0.995	1	0.995	0.41	0.965	1	0.31	1	1	1	0.95	0.995	1	1	1	1	0.97	1	1	1	1	0.545	1	0.99	1	1	0.87	1	1	0.98	1	1	1	1	1	1	1	1	1	1	1	0.99	0.98	1	1	1	1	0.99	1
Rv0562	1	1	0.99	0.285	1	0.85	1	1	0.88	0.925	1	0.865	1	1	1	1	1	1	1	1	1	0.995	1	1	1	1	1	0.995	1	1	1	0.91	0.99	1	1	1	0.33	1	1	1	0.915	0.98	1	1	0.825	1	1	1	0.965	0.99	1	1	0.99	1	1	0.995	1	0.75	1	1	0.43	1	0.995	1	0.995	0.955	0.9	1	0.98	0.825	0.995	1	1	0.995	1	1	1	0.785	1	0.995	1	1	1	1	1	1	1	1	0.66	1	1	1	1	0.995	1	1	0.985	0.655	1	0.41	1	1	0.995	1	0.89	1	1	0.99	1	1	1	1	0.99	1	1	1	0.99	1	0.98	0.99	0.99	0.94	0.9	1	1	1	1	0.995	1	1	1	1	0.995	1	1	1	0.775	1	1	1	1	1
Rv0563	1	1	1	1	1	1	0.995	1	1	1	1	1	0.99	1	1	1	1	1	0.985	1	1	0.995	0.995	1	0.84	0.72	1	1	1	1	1	1	1	1	1	1	1	1	0.97	1	0.995	1	0.985	1	1	1	1	1	0.9	1	1	1	1	1	1	1	0.96	0.995	1	1	1	1	0.995	1	0.985	1	0.99	1	1	1	1	1	1	1	1	1	1	1	1	1	1	0.91	0.975	1	1	0.995	1	0.985	1	0.53	1	1	0.995	0.995	1	0.99	0	1	1	0.99	1	1	1	1	1	1	0.9	0.99	1	1	1	1	1	0.995	0.94	0.995	0.99	1	1	1	1	1	1	0.375	1	0.67	1	1	1	1	1	1	0.915	1	1	1	1	1	0.92	1	1	1
Rv0564c	1	1	0.995	1	1	1	1	1	0.995	1	1	1	1	0.99	1	1	0.99	0.965	1	0.975	0.93	1	0.995	1	1	0.995	1	1	1	0.91	1	0.97	1	0.975	1	0.99	0.995	1	1	0.99	1	0.87	1	1	0.385	1	1	0.99	0.98	1	0.995	0.985	1	0.975	1	0.965	1	0.955	1	1	0.86	1	0.99	1	1	0.985	1	1	1	0.99	1	0.995	1	1	1	0.97	0.75	1	1	1	0.995	1	1	0.995	1	0.985	1	0.995	0.915	0.66	1	1	0.99	0.975	1	1	1	1	1	0.495	0.99	1	1	0.995	1	1	1	1	1	0.975	1	1	1	1	1	0.955	0.995	1	1	1	0.99	1	0.99	1	1	1	0.99	1	1	1	1	1	1	0.99	1	0.96	1	1	0.595	1	0.95	1
Rv0565c	1	1	1	1	1	1	1	1	1	0.085	1	0.895	1	1	1	1	0.995	0.825	1	1	1	1	1	1	0	1	1	1	1	1	1	1	0.985	1	1	1	1	1	1	1	1	1	1	1	0.865	1	1	1	0.995	1	1	1	1	1	1	1	1	0.915	1	0.995	0.995	1	1	1	1	0.99	1	1	0.915	1	1	1	1	1	1	1	1	1	1	0.975	1	1	0.97	1	1	0.365	1	1	1	1	1	1	1	1	1	1	1	0.865	0.985	0.875	1	1	1	1	1	1	1	0.975	1	1	1	1	1	0.995	1	1	0.97	1	1	1	1	0.975	1	0	1	0.405	1	1	1	1	1	1	1	1	1	1	1	1	0.995	1	1	1
Rv0566c	1	1	1	1	1	1	1	1	1	1	0.98	0.995	1	1	1	1	0.995	1	1	1	1	1	0.935	1	1	0.995	1	1	0.655	0.975	0.99	1	1	1	1	1	1	1	0.76	1	0.29	1	0.33	1	1	1	0.995	1	0.985	1	0.99	1	1	1	0.965	1	0.67	0.68	0.995	0.985	1	0.995	1	1	1	1	1	0.995	1	1	0.945	1	0.995	1	0.92	1	1	1	1	0.99	0.99	1	0.95	0.975	1	1	1	1	0.995	0.81	1	0.98	1	1	0.98	1	0.995	1	0.975	1	0.805	0.985	1	1	0.725	0.995	1	1	0.985	1	0.975	0.915	1	0.99	0.5	0.985	1	0.955	1	1	1	1	0.875	1	1	1	1	0.89	1	0.99	1	0.97	1	1	0.995	0.89	1	1	1	0.935	1	0.995
Rv0567	1	1	0.975	0.99	1	0.955	1	0.98	1	0.99	1	1	1	1	1	1	1	0.995	1	0.92	1	1	0.995	1	1	0.98	1	1	1	1	1	1	1	1	0.985	0.99	1	1	0.785	1	0.99	0.98	0.995	0.925	1	1	1	0.995	0.99	1	1	0.97	1	1	1	1	0.98	0.87	1	1	0.23	0.935	0.985	1	1	0.615	1	1	1	1	0.995	1	0.995	1	0.77	1	1	0.98	0.995	1	1	1	1	0.99	0.83	1	0.915	1	0.56	0.96	0.94	1	1	0.995	1	1	0.56	1	0.985	1	1	1	1	0.995	1	1	1	0.97	1	1	1	1	0.96	1	0.475	1	1	1	1	0.995	1	1	0.945	1	1	0.99	0.985	0.99	1	1	1	0.995	1	1	1	1	1	1	1	1	1	1
Rv0568	1	1	0.93	1	1	1	1	1	0.98	0.99	0.995	1	0.995	0.985	1	0.99	0.99	0.945	1	1	1	1	1	1	1	1	1	1	0.995	0.22	1	1	1	0.82	1	1	0.995	1	1	1	0.99	1	0.77	0.445	1	1	1	0.81	0.94	1	1	1	1	0.94	1	1	1	0.065	0.825	1	0.875	0.995	1	1	0.99	0.995	0.985	1	1	1	1	1	1	1	0.945	1	1	1	0.99	1	1	1	1	1	1	1	0.985	0.965	0.995	0.85	1	1	1	0.975	1	1	1	1	0.97	0.995	1	0.995	1	1	0.955	1	1	0.99	1	1	1	1	0.995	1	1	1	1	0.99	1	1	0.99	1	1	1	1	1	1	1	1	1	1	0.985	1	0.995	0.915	1	0.96	1	0.97	1	0.99	0.985
Rv0569	1	1	1	1	1	1	1	1	0.935	1	1	1	0.96	1	1	1	0.99	1	0.995	1	1	1	1	1	1	1	0.995	1	1	1	1	1	1	0.94	1	0.995	1	1	1	0.98	0.985	0.995	1	1	1	0.88	1	1	1	1	1	1	1	1	0.99	1	1	1	1	1	1	1	1	0.96	1	1	0.995	1	1	1	1	1	1	1	0.535	0.985	1	0.995	1	1	0.995	1	1	1	1	1	1	1	0.955	1	1	1	1	1	1	1	1	1	1	1	1	1	1	1	0.995	1	1	1	1	1	0	0.99	1	1	1	1	1	1	1	1	0.19	1	1	1	1	1	0.95	1	1	1	0.93	1	1	1	1	0.995	1	1	1	1	1	1
Rv0570	1	1	1	1	1	1	1	1	0.99	1	1	1	1	0.98	1	1	1	1	1	1	0.87	1	1	1	1	1	1	1	0.94	1	1	1	1	0.975	1	1	1	0.72	1	0.765	0.985	1	1	1	1	1	1	1	1	1	1	0.585	1	1	1	1	1	1	1	1	1	1	1	0.805	1	1	1	1	1	1	0.985	0.995	1	0.965	0.24	0.995	1	1	1	1	1	1	1	1	1	1	1	1	0.995	1	1	1	1	1	1	1	1	0.985	1	1	1	1	1	1	1	0.995	1	1	1	1	0	1	1	1	1	1	1	0.995	1	1	0.435	1	1	1	1	1	1	1	1	1	0.845	1	1	1	0.99	1	0.985	1	1	1	1	1
Rv0571c	1	1	1	1	1	1	1	1	0.99	1	0.985	1	1	1	1	1	0.925	1	1	1	0.595	1	1	1	1	1	1	1	1	1	0.69	1	1	1	1	1	1	1	1	1	1	1	1	1	1	0.71	1	0.74	0.99	1	0.985	0.975	1	1	1	1	1	1	1	1	1	1	1	1	1	1	1	1	0.995	1	0.975	1	1	0.995	0.94	1	0.965	0.95	1	1	0.91	1	1	0.77	1	0.995	1	1	0.835	0.99	1	1	1	1	1	1	1	1	1	1	1	1	1	1	1	1	1	1	1	1	0	1	0.945	0.715	1	1	0.995	0.865	1	1	0.655	1	1	1	1	1	1	1	1	1	1	1	1	1	1	1	1	1	1	1	1	1
Rv0572c	1	1	1	1	1	1	1	1	0.815	1	1	1	1	1	1	1	1	1	1	1	0.5	1	0.99	1	1	1	1	1	1	1	1	1	1	1	1	1	1	1	1	1	0.995	1	0.98	1	1	1	1	1	1	1	1	0.905	1	1	1	1	1	1	1	1	1	1	1	1	1	0.995	0.995	1	1	1	1	1	1	1	0.14	0.815	1	1	1	0.975	1	1	1	1	0.96	1	0.97	1	0.75	1	1	1	1	1	1	1	1	1	1	1	1	1	1	1	1	0.79	1	1	1	1	0	1	1	0.995	1	1	1	0.73	1	1	1	1	1	1	1	1	1	1	1	0.945	0.995	1	1	0.99	1	1	0.995	1	1	1	1	1
Rv0573c	0.99	1	1	1	1	1	1	1	0.87	0.915	0.995	1	1	1	1	0.995	1	1	0.94	1	0.73	1	1	1	1	1	1	1	1	0.735	0.745	1	1	1	1	1	1	0.97	1	1	0.995	1	1	1	1	0.82	1	0.275	0.995	1	1	1	1	0.725	1	1	1	1	1	0.995	1	1	1	1	1	1	1	1	1	0.92	0.96	1	1	1	0.98	1	0.995	1	0.995	1	1	1	1	0.87	1	0.985	1	1	0.99	1	0.975	1	1	1	1	1	1	1	0.995	1	1	1	1	1	1	1	1	1	1	1	0	1	0.25	1	1	1	1	0.99	1	1	0.995	0.985	1	1	1	1	1	1	1	1	1	1	1	1	1	1	0.995	1	1	1	1	1
Rv0574c	1	1	1	1	1	1	1	1	1	1	1	1	1	0.995	1	1	1	1	1	1	0.17	1	1	1	1	1	1	1	1	0.265	0.905	1	1	0.985	1	1	1	1	1	1	1	1	0.975	1	1	1	1	0.995	1	1	1	0.63	1	1	1	1	1	1	1	1	1	1	1	0.995	1	1	0.995	1	1	1	1	1	1	1	0.87	1	1	1	1	1	1	1	1	0.9	1	0.86	1	1	1	1	1	1	1	1	0.99	1	1	1	1	1	1	1	1	1	0.995	0.82	1	1	1	1	0	1	0.995	0.945	1	1	1	1	0.985	1	0.725	1	1	1	1	1	1	1	1	1	0.985	1	1	1	1	1	1	1	1	1	1	1
Rv0575c	1	1	1	1	1	1	1	1	0.955	1	1	1	0.985	0.99	1	1	1	1	0.995	1	0.96	1	1	1	1	1	0.995	1	1	0.99	0.005	0.99	0.995	1	1	1	1	1	1	0	0.985	1	1	1	1	0.975	1	1	0.995	1	1	0.995	0.98	1	0.995	1	1	1	1	1	1	1	1	1	1	1	1	1	0.975	1	1	1	1	1	1	1	0.38	0.99	1	1	0.6	0.965	1	0.36	1	1	1	1	1	1	1	1	0.915	1	1	1	1	1	1	1	0.89	1	1	1	0.995	0.995	1	1	1	1	0.975	1	1	0.975	1	1	1	0.985	1	1	0.995	1	1	1	1	1	1	1	1	1	0.975	1	1	1	1	1	1	1	1	1	1	1
Rv0576	1	1	1	0.975	1	0.99	1	1	0.84	1	1	1	1	1	0.99	1	1	0.99	1	1	0.89	1	0.985	0.995	1	1	0.985	1	0.905	1	0.955	0.97	1	0.92	1	1	1	0.77	1	0.98	1	1	0.99	0.61	1	1	1	1	0.995	1	0.91	0.665	1	1	1	0.995	1	1	1	0.97	1	0.99	1	0.995	1	1	1	1	1	1	0.995	0.965	0.92	1	1	1	0.5	1	1	1	1	0.985	1	1	1	1	1	1	1	1	0.99	1	0.965	1	1	1	1	0.95	0.975	0.885	0.985	1	1	1	1	1	1	0.99	0.995	0.89	0.98	1	1	1	1	1	1	1	0.955	0.995	0.67	0.935	1	1	1	1	1	1	1	1	1	1	0.99	0.765	1	1	1	1	0.985	1	1	1
Rv0577	1	1	0.995	0.985	0.685	1	0.955	1	0.985	1	0.95	0.735	1	0.995	0.935	1	0.915	0.995	0.99	0.995	1	1	1	0.995	0.99	1	0.86	1	0.99	0.83	1	0.995	0.595	0.955	1	0.995	1	1	0.97	0.88	0.985	1	1	0.99	1	1	1	1	1	0.975	1	0.99	1	1	0.965	1	0.845	0.975	1	1	1	1	0.98	1	0.81	1	1	0.91	1	0.91	1	1	0.995	0.985	1	0.995	0.82	1	0.995	1	1	0.985	1	1	1	1	1	1	1	0.87	1	1	0.94	0.975	1	0.965	1	1	1	0.995	0.89	1	1	0.975	0.435	1	1	1	1	1	1	1	1	1	1	1	1	0.975	1	1	1	1	0.995	0.995	1	0.99	1	1	1	1	1	0.69	1	0.92	0.865	1	1	1	1	1	0.995	1
Rv0578c	1	1	0.995	0.99	1	0.99	1	1	1	1	1	0.93	1	0.955	1	1	0.94	0.975	1	1	0.985	0.995	0.995	1	1	0.905	0.99	1	1	0.695	1	0.985	0.88	1	1	0.99	1	1	1	0.985	1	1	0.93	1	1	1	1	0.985	0.97	0.995	1	0.995	0.995	0.925	1	1	1	0.905	1	1	0.895	1	0.99	1	0.99	0.91	1	1	0.995	1	1	1	0.785	0.995	0.995	1	0.99	0.96	1	0.895	1	0.91	1	0.99	0.83	1	1	1	0.965	0.985	0.915	0.995	1	1	0.93	1	1	0.77	1	0.785	1	0.935	1	1	1	0.98	1	0.995	1	1	1	1	1	0.7	0.95	1	1	1	0.99	0.955	0.945	0.96	0.98	0.965	0.985	0.95	1	1	0.94	1	1	1	0.98	1	1	1	1	1	0.805	1	1	1
Rv0579	1	1	0.955	1	1	0.97	1	1	1	0.55	1	0.94	1	1	1	1	0.885	0.965	1	1	1	0.94	1	0.995	0.525	1	1	1	1	1	1	1	1	1	1	1	1	1	1	1	1	1	0.795	0.985	0.995	0.995	1	0.255	0.695	1	1	0.97	1	0.93	1	1	1	0.995	0.96	1	1	1	0.97	1	1	1	1	1	1	1	1	1	1	1	1	1	1	1	0.99	1	1	1	0.88	1	1	1	1	1	1	1	0.985	1	1	0.98	1	1	1	0.925	1	1	0.985	0.995	0.915	1	1	0.985	1	1	0.99	0.99	1	1	1	1	1	1	0.99	1	1	1	0.915	0.965	0.99	0.805	1	0.965	1	1	1	1	1	1	0.88	1	1	1	0.995	1	1	1	0.82	1
Rv0580c	1	0.985	0.98	1	1	0.995	1	1	0.97	0.995	1	0.955	0.975	1	0.975	1	0.98	1	1	1	1	0.985	0.985	1	1	1	1	1	1	0.865	1	1	1	0.965	1	0.99	1	1	1	1	1	0.99	0.995	0.42	1	1	0.94	0.97	1	1	1	0.995	1	1	1	1	1	0.995	0.995	1	0.705	0.99	0.985	1	1	1	1	1	1	1	1	0.98	0.93	1	0.32	1	1	1	1	0.98	1	1	1	0.995	1	1	1	1	0.95	0.99	0.96	1	0.985	0.995	1	1	0.34	1	1	0.485	0.995	0.87	1	0.89	0.99	0.995	1	0.96	0.995	1	1	0.995	1	1	1	1	0.985	0.995	1	1	0.985	1	0.93	0.995	0.98	0.995	1	0.865	1	0.99	1	0.99	1	1	1	0.995	1	1	1	1	0.745	1
Rv0581	1	1	0.8	0.99	0.995	1	1	1	1	1	1	0.775	0.905	0.9	0.995	1	1	0.995	0.695	1	1	0.97	1	1	0.79	1	1	1	1	1	1	0.975	1	1	1	1	0.97	1	1	0.61	1	1	1	0.905	1	1	1	1	1	1	1	0.98	0.995	1	1	1	0.995	0.93	1	1	0.98	1	0.825	1	1	1	1	1	1	1	1	0.79	0.995	1	0.99	0.995	0.92	1	1	0.985	0.99	1	0.995	0.95	1	0.99	1	0.995	1	0.935	0.965	1	0.995	1	1	1	0.73	0.995	1	1	0.96	0.98	1	0.965	0.935	0.995	1	1	1	1	1	1	1	1	1	1	0.965	0.955	0.985	0.985	0.975	0.965	1	0.89	0.985	0.995	1	1	0.98	1	0.51	1	0.995	1	0.975	1	1	1	0.76	1	0.975	1
Rv0582	1	1	1	1	0.995	1	1	1	0.92	1	1	1	0.98	0.815	1	0.99	1	1	1	0.995	0.99	0.6	1	0.995	0.995	1	0.975	0.995	1	0.995	0.69	0.09	1	0.925	1	1	1	1	1	0.995	1	1	1	0.995	1	0.995	0.995	1	1	1	1	1	0.995	0.995	1	1	1	0.995	0.99	1	0.985	0.995	0.995	1	1	1	0.985	0.98	0.975	1	1	0.8	0.99	1	0.785	1	0.9	1	0.965	1	0.995	1	1	0.885	1	1	1	1	1	0.96	0.995	1	0.87	0.995	1	1	0.395	1	1	1	0.895	1	1	1	1	1	1	0.97	0.995	1	1	0.99	1	0.985	0.995	1	0.81	0.89	0.955	0.945	0.98	1	1	1	1	1	0.995	1	1	1	0.9	1	1	0.975	1	1	1	1	0.98	1	1	1
Rv0583c	1	1	0.995	1	1	0.995	1	0.96	1	0.72	1	1	1	1	1	1	1	0.985	1	1	0.995	1	1	1	0	1	1	1	1	1	1	1	0.99	1	1	1	0.995	0.955	1	1	1	1	1	0.985	0.99	1	1	1	1	1	1	1	1	1	1	1	1	1	1	1	1	1	0.99	1	0.785	1	1	1	0.985	0.985	1	1	1	1	1	1	1	1	1	0.995	1	0.995	0.13	1	0.995	0.11	1	1	0.96	0.91	1	1	1	1	0.995	1	1	1	0.995	1	0.965	0.95	1	1	1	1	1	1	1	1	1	1	1	1	0.94	1	0.87	1	1	1	1	1	0.995	0	1	0.975	1	1	1	1	0.99	0.96	1	1	1	1	1	1	0.99	1	1	1
Rv0584	1	1	0.995	1	1	0.995	0.99	1	1	0.65	1	0.96	0.43	1	1	1	1	1	1	0.995	1	1	0.995	1	0.995	1	0.995	1	0.985	1	0.91	1	1	0.98	0.875	0.995	1	0.485	1	0.995	1	0.885	0.985	1	0.95	1	1	1	1	1	1	1	0.995	1	1	0.995	1	0.99	0.995	1	0.975	0.935	1	1	1	0.985	1	1	0.83	1	1	1	1	1	1	0.995	0.995	1	1	0.81	0.985	1	1	1	1	1	0.83	0.95	1	1	0.575	0.69	1	0.995	1	1	0.995	1	1	0.995	0.995	0.98	0.935	1	1	1	0.995	1	0.995	0.825	1	1	1	1	1	0.97	1	1	1	0.98	1	1	0.995	0.985	1	1	1	1	0.995	1	0.98	1	1	1	1	0.995	1	1	1	0.995	0.98	1
Rv0585c	0.975	1	1	1	1	0.895	1	0.875	1	0.35	1	1	1	1	1	1	1	1	1	1	1	1	1	1	0	1	0.78	1	0.985	1	0.995	1	1	0.97	1	1	1	1	1	0.935	1	1	1	1	0.69	0.995	0.975	1	1	1	1	0.995	1	0.885	1	0.345	1	1	0.165	0.95	1	1	1	1	1	1	1	0.97	0.985	0.935	0.795	1	1	1	1	1	1	1	1	1	1	1	1	0.995	1	0.905	1	1	1	1	0.985	1	1	0.965	1	1	1	1	0.985	1	1	0.99	1	1	0.985	1	1	1	1	1	1	1	1	1	1	1	0.975	1	1	1	1	0.955	1	0.245	1	0.955	1	1	1	1	1	1	1	1	1	1	1	1	1	1	1	1
Rv0586	1	1	1	1	0.995	1	0.915	1	1	1	1	0.96	0.995	1	1	0.985	0.985	0.815	0.95	1	1	1	1	0.995	1	0.99	1	0.98	1	1	0.985	0.905	1	1	0.74	0.835	1	1	1	1	0.965	1	1	1	1	1	1	0.935	1	1	1	1	0.995	0.99	0.99	1	0.965	0.845	0.99	1	1	0.945	0.45	1	0.9	1	1	1	0.995	0.985	1	1	1	1	1	0.995	1	0.97	1	0.98	0.935	1	1	0.995	1	1	0.995	0.995	1	1	1	0.535	0.985	1	0.93	0.99	0.985	1	1	1	1	0.965	0.995	1	1	1	0.93	1	1	1	1	0.93	0.945	1	0.97	0.705	1	1	1	1	1	0.975	0.945	0.99	1	1	0.98	0.995	0.995	0.27	1	1	1	1	1	1	1	0.995	0.995	0.995	0.99	1
Rv0587	1	0.965	0.975	0.99	0.94	0.995	1	1	1	1	0.99	0.96	1	1	1	0.96	0.9	0.95	0.99	1	0.995	0.985	0.78	0.99	0.995	1	0.99	1	0.995	0.65	1	0.72	1	0.92	0.99	1	1	1	0.995	0.99	1	1	1	0.85	1	1	1	0.99	1	1	1	0.93	1	1	1	0.995	0.955	0.995	0.665	1	0.94	0.98	0.935	1	1	0.98	0.99	1	0.98	1	1	1	1	1	0.955	0.995	0.93	1	1	0.985	1	1	1	0.86	1	1	1	0.925	0.995	0.93	1	0.965	0.985	0.995	1	1	1	0.99	1	1	0.955	0.935	0.895	1	0.63	1	1	0.98	0.605	0.97	1	1	0.975	0.99	0.995	1	1	1	1	0.98	0.995	0.99	1	1	1	1	1	1	1	1	1	1	1	0.585	0.965	1	1	1	1	1	1	1
Rv0588	1	1	0.995	1	1	1	0.995	1	1	0.985	1	0.935	0.68	0.965	1	0.99	1	1	0.995	1	0.975	0.995	1	0.99	0.93	1	1	0.995	1	1	0.835	0.895	1	0.995	1	0.975	0.98	0.985	1	0.99	1	1	1	1	0.985	0.74	1	1	0.99	1	1	0.975	1	1	1	1	0.975	1	0.995	0.995	1	1	0.94	1	1	1	1	1	0.925	1	1	0.74	1	1	1	1	0.99	0.87	1	0.99	0.955	0.925	1	0.875	0.93	0.96	1	1	0.985	1	1	0.98	0.87	1	1	1	0.97	0.99	1	1	1	0.99	0.89	1	0.975	0.885	1	1	1	0.995	0.985	0.97	0.745	0.99	1	1	0.94	0.995	0.775	1	1	1	0.885	0.955	1	1	0.88	0.995	1	0.985	0.995	1	1	1	1	0.975	1	1	0.95	0.96	1	1
Rv0589	1	0.99	1	1	1	1	0.995	1	1	1	1	1	1	0.89	1	1	1	1	0.99	1	0.965	0.955	1	0.99	1	0.995	1	1	1	1	0.88	0.015	1	1	1	1	1	1	0.91	0.97	0.995	1	1	1	1	1	1	1	1	0.99	1	0.85	1	1	1	1	1	1	1	1	1	0.985	1	1	1	0.98	0.945	1	0.99	1	1	0.32	1	1	1	1	1	0.97	1	0.88	1	0.99	1	0.95	1	0.96	1	0.995	1	1	1	1	0.965	1	1	1	0.96	1	0.99	1	1	1	0.98	1	1	1	1	0.95	1	1	0.975	1	0.98	1	1	1	0.945	0.995	1	1	0.82	1	1	0.99	1	1	0.99	0.995	1	1	1	1	1	0.975	0.995	1	1	1	1	1	1	1
Rv0590	1	0.995	1	0.995	0.99	1	1	1	0.95	0.975	1	0.99	1	1	0.995	0.815	1	1	0.975	1	0.755	1	1	1	1	0.99	1	1	1	0.945	1	1	1	1	1	1	1	0.99	0.625	1	1	0.98	1	1	0.495	1	1	1	1	1	1	0.955	1	0.97	1	1	0.995	1	0.815	1	0.785	0.92	1	1	0.985	1	1	1	1	1	1	0.995	1	1	0.985	0.985	1	1	1	1	0.995	1	0.99	0.99	1	1	1	0.995	1	1	0.995	0.995	1	0.21	1	0.995	1	0.995	1	1	0.98	0.99	1	0.635	0.995	1	1	1	1	1	1	1	1	1	1	1	1	1	1	1	1	0.495	1	1	1	1	1	0.965	0.995	0.995	0.995	1	0.995	1	0.995	1	0.995	1	1	1	0.995	1
Rv0591	0.97	1	1	1	1	0.955	1	1	1	0.995	1	1	0.99	1	0.915	1	1	1	1	1	0.275	0.99	1	1	1	1	1	1	1	1	0.965	0.995	0.995	1	1	1	1	0.7	1	0.905	1	1	1	1	1	0.48	1	1	1	0.99	1	0.965	1	1	0.965	1	1	0.98	1	0.47	0.995	0.885	1	1	1	1	0.92	0.995	0.105	1	1	0.95	1	1	1	1	0.395	1	1	1	0.98	0.995	1	0.97	1	1	1	1	1	0.99	0.995	1	0.97	1	1	1	1	1	1	1	0.99	1	1	1	1	0.99	1	0.945	1	1	1	1	1	0.92	0.99	1	0.99	0.78	0.985	1	0.81	1	0.98	1	1	1	1	1	1	1	1	1	1	1	1	1	0.995	0.985	0.97	1	1	0.97
Rv0592	1	0.95	1	1	1	1	1	1	1	0.995	1	0.94	1	0.935	0.91	1	1	1	1	0.99	0.58	0.99	0.995	1	0.995	1	0.64	1	0.99	1	1	1	0.95	1	1	1	1	0.955	1	1	1	0.99	0.98	1	1	1	1	1	1	1	1	0.895	1	0.99	0.995	0.995	1	0.995	1	0.98	1	1	0.995	0.485	1	1	0.74	0.98	0.99	1	0.97	1	1	1	1	1	0.75	1	1	1	1	1	0.855	0.995	1	1	0.99	1	1	0.99	0.34	0.995	1	1	1	1	0.975	0.995	1	1	0.995	0.89	0.995	1	0.995	1	1	0.8	1	0.905	0.995	1	1	0.99	1	1	1	1	1	0.99	1	0.985	0.87	1	1	1	1	0.87	1	1	1	1	0.985	1	1	1	0.15	0.925	1	1	1	1
Rv0593	1	0.995	1	0.985	1	1	1	1	0.995	0.995	1	1	0.995	1	0.875	1	0.99	1	1	1	0.115	1	1	1	1	1	0.885	1	0.995	1	0.97	0.98	1	0.985	1	0.99	0.99	0.7	1	0.945	0.995	1	0.995	1	1	0.64	1	1	1	1	1	0.99	1	0.995	0.815	1	0.82	1	1	0.33	1	1	1	1	1	1	0.975	1	0.89	1	0.995	1	1	0.98	0.89	1	0.92	1	1	1	1	0.995	1	0.995	1	1	1	1	1	1	1	1	1	0.985	1	1	1	1	1	1	1	1	1	1	0.48	1	1	1	1	1	0.995	0.995	1	1	1	1	0.995	1	0.995	1	0.985	1	1	1	1	1	1	0.965	1	1	0.995	1	1	1	1	1	1	0.375	1	1	1	1
Rv0594	0.93	0.99	1	0.985	1	1	1	1	1	1	1	0.965	1	0.625	0.955	1	0.995	1	1	1	0.34	0.995	1	1	0.985	1	0.485	1	0.64	1	0.98	1	1	0.985	1	1	0.995	0.98	0.995	0.995	1	1	1	1	1	1	1	0.985	0.995	1	1	0.98	1	1	0.93	1	0.995	0.98	0.98	0.92	1	1	1	0.16	1	1	0.855	0.965	1	1	0.97	1	1	1	0.98	1	0.99	1	1	1	1	1	0.98	1	1	0.995	1	1	0.985	1	0.775	1	1	1	1	1	0.995	1	1	0.995	1	0.995	0.945	1	0.985	1	1	0.68	0.995	0.975	1	1	1	0.99	1	1	1	1	1	1	0.965	0.925	0.995	0.99	1	1	1	0.71	1	1	0.995	1	1	1	0.995	0.995	0.99	0.97	1	1	1	1
Rv0595c	1	1	1	0.995	1	1	0.295	1	1	1	0.995	0.995	0.965	1	1	1	1	1	0.96	1	1	1	1	1	1	0.975	1	0.99	1	1	1	0.99	1	1	0.995	1	1	0.9	0.79	0.965	1	1	1	1	0.96	1	1	1	1	0.765	1	1	1	0.995	0.995	1	1	1	1	0.95	1	0.995	0.695	1	0.97	1	1	1	1	1	0.995	0.985	1	1	1	1	1	1	1	1	0.84	1	1	0.815	1	1	1	0.77	1	1	0.995	1	1	0.985	0.995	1	1	1	1	1	0.865	0.995	1	0.995	1	0.98	0.5	1	1	1	1	1	1	1	0.995	0.615	1	1	1	1	1	1	1	0.775	1	1	0.985	1	1	1	1	1	1	1	1	1	1	0.805	1	1	0.94	1
Rv0596c	1	1	1	1	1	1	1	1	0.98	1	1	0.305	0.65	0.35	1	1	1	1	0.99	1	1	1	1	1	1	1	1	0.985	1	1	1	0.735	1	0.97	0.995	1	1	0.995	1	0.975	1	1	1	1	1	0.99	1	1	1	1	1	0.965	1	1	1	1	1	1	0.995	1	1	1	0.915	0.975	1	1	1	1	1	1	1	0.41	1	1	1	0.995	1	0.975	1	0.735	0.945	1	1	0.985	1	0.275	1	0.995	1	1	1	1	1	1	1	1	0.99	1	1	1	0.97	1	1	1	1	0.98	0.69	1	1	1	0.905	1	1	1	1	1	1	1	0.95	1	0.405	1	0.715	0.98	1	1	1	1	1	1	1	1	1	1	1	1	1	1	0.945	1	1	1
Rv0597c	1	0.995	0.985	1	1	1	1	1	0.89	1	1	1	1	0.985	1	1	1	1	0.97	1	0.945	0.94	0.65	1	1	1	1	1	1	1	0.97	0.07	1	1	1	0.995	1	0.965	0.995	0.945	1	1	1	1	1	1	1	1	1	0.98	1	0.87	1	1	1	1	1	1	1	0.97	0.99	0.995	1	1	1	0.965	1	1	0.995	1	0.96	0.71	1	0.99	0.995	1	1	0.99	1	0.22	1	1	0.975	0.98	1	0.745	0.995	1	1	1	0.99	1	0.995	0.995	1	0.985	0.925	0.995	0.835	1	0.975	1	0.985	1	1	1	1	1	1	1	1	1	0.855	0.99	0.965	1	0.995	0.995	0.995	1	0.79	0.985	0.9	1	1	1	1	1	1	1	0.995	0.965	1	0.99	0.995	1	1	0.995	0.995	1	1	1
Rv0598c	1	0.985	1	1	1	1	1	1	0.995	0.725	0.98	0.995	1	0.585	1	0.995	1	0.995	0.455	1	0.995	0.985	1	1	1	1	1	1	1	0.995	1	0.98	1	0.985	1	0.96	1	1	0.965	0.965	1	1	1	1	1	0.57	1	1	0.995	1	1	0.995	1	1	1	1	1	1	1	1	0.985	1	0.97	1	1	1	1	1	1	1	1	0.995	0.995	0.9	0.99	1	0.965	1	1	0.46	1	1	0.915	0.99	1	0.955	1	1	0.985	1	1	1	1	0.995	1	1	0.945	1	1	1	0.98	1	1	1	0.925	0.965	1	1	1	1	1	1	0.97	0.81	1	1	1	1	0.985	0.995	0.07	1	0.93	1	1	1	1	1	1	0.985	0.865	1	0.915	1	0.955	1	0.995	1	1	1	0.985	1
Rv0599c	1	0.285	1	0.995	1	0.995	1	1	1	1	1	1	0.97	0.96	1	1	1	1	0.975	1	0.995	1	0.995	0.935	1	1	1	1	0.965	1	1	0.26	1	0.955	1	0.995	1	1	0.995	0.97	1	0.99	0.975	0.995	1	1	0.995	0.995	0.995	1	1	0.995	1	0.995	1	0.98	0.985	1	1	0.935	1	0.765	0.985	1	1	1	0.495	1	0.995	1	0.975	0.98	1	0.91	0.905	1	1	0.985	0.98	0.64	0.995	0.995	0.995	1	1	1	1	0.995	0.985	1	1	0.995	0.995	1	1	0.985	1	1	1	1	0.995	0.795	1	0.995	0.985	0.87	0.99	1	0.995	1	1	1	1	1	0.99	1	1	1	1	0.995	1	1	1	1	0.8	0.99	0.945	0.93	0.995	1	0.71	0.95	1	0.805	0.925	0.995	1	0.98	1	1	0.96	1
Rv0600c	1	1	1	1	1	0.995	1	1	0.99	1	0.995	1	1	0.6	1	1	0.97	1	1	1	0.995	0.995	1	1	1	1	0.98	1	0.99	1	0.955	1	0.91	0.93	1	1	1	1	1	0.98	1	1	1	1	0.83	1	1	0.86	1	1	1	0.98	1	1	1	1	1	1	1	0.99	0.97	1	1	0.93	1	1	1	1	0.995	0.925	0.99	0.68	1	0.84	0.75	1	1	0.995	1	1	0.995	1	0.995	1	1	0.2	1	1	0.995	1	0.87	1	0.995	1	1	1	1	0.995	1	0.96	0.995	0.995	1	1	0.985	0.975	1	1	1	1	1	1	0.87	0.95	0.98	1	0.995	1	1	0.56	0.975	0.985	1	1	1	1	1	1	1	0.995	1	1	1	1	1	1	0.58	1	1	1	1	1
Rv0601c	1	1	1	0.87	1	1	1	1	1	0.99	1	0.99	1	0.955	1	1	1	1	1	1	1	0.96	1	1	0.995	1	0.475	1	0.995	1	0.56	1	1	1	1	1	1	1	1	1	1	1	0.9	1	1	1	0.375	1	1	1	0.99	1	0.12	1	0.865	1	0.855	1	0.525	0.995	1	0.9	1	1	1	1	1	1	0.4	1	1	1	1	0.875	0.68	1	1	1	1	1	1	0.995	1	1	1	1	0.99	1	1	0.99	0.995	1	1	0.98	1	1	1	1	1	1	1	0.995	1	1	0.665	0.995	1	1	1	1	1	1	1	1	1	1	1	1	1	0.99	1	1	1	1	1	1	1	1	1	1	1	1	1	1	1	1	1	1	1	1	1	0.87
Rv0602c	0.8	0.945	1	1	1	0.995	1	1	0.995	1	1	1	1	1	1	1	1	1	1	1	0.54	0.98	1	1	1	1	0.75	1	0.555	0.99	1	0.945	1	0.98	1	1	1	0.995	1	1	1	1	1	1	1	0.995	1	0.99	1	1	1	1	0.305	0.985	0.92	1	0.99	1	1	1	1	1	1	0.99	1	1	0.99	1	0.11	0.97	0.99	1	1	0.97	1	1	0.95	1	1	1	1	1	1	0.88	1	1	0.985	1	1	1	0.385	1	0.995	1	1	1	0.98	1	1	0.995	1	1	1	1	0.76	1	1	0.89	1	1	0.99	0.94	0.935	1	1	1	1	1	1	0.965	0.995	1	1	1	1	1	1	1	1	1	1	1	1	1	1	1	1	1	1	1	1	1
Rv0603	1	1	1	0.915	1	1	0.99	1	1	1	1	0.925	1	1	1	1	0.995	0.66	1	1	1	0.67	1	1	1	1	0.995	1	1	1	0.845	1	0.925	1	1	0.995	0.985	1	1	0.995	1	1	0.955	0.995	0.99	0.94	1	0.985	1	1	1	1	0.945	0.55	1	0.99	1	1	0.925	0.945	0.99	0.485	1	1	0.995	0.785	0.975	1	0.845	0.76	0.99	1	0.995	0.63	1	1	1	0.99	1	1	1	0.995	1	1	1	1	0.985	0.995	0.735	1	0.91	1	1	0.965	1	1	0.99	0.765	1	1	1	1	1	1	0.45	0.995	1	1	0.98	0.995	1	1	1	0.995	1	1	1	0.99	1	1	1	0.995	0.985	1	0.995	1	1	0.98	1	0.985	1	1	0.985	1	1	1	0.99	1	1	1	0.94	0.985
Rv0604	1	1	1	0.975	1	1	1	1	0.97	1	1	0.98	0.995	0.92	1	0.5	1	1	1	1	1	0.95	1	1	0.995	1	0.955	1	1	0.975	0.98	0.165	0.965	1	1	1	1	0.995	1	1	1	1	1	1	1	1	1	0.905	1	1	1	0.985	1	0.9	1	1	1	0.995	0.85	1	0.995	1	0.85	1	1	0.995	0.99	1	0.5	1	1	0.945	1	1	0.99	1	0.985	0.99	1	1	1	1	1	1	1	1	1	1	1	0.775	0.855	1	1	1	1	1	0.91	0.985	1	1	0.26	1	0.905	1	0.98	1	1	0.995	1	1	1	1	1	1	1	1	0.995	1	0.97	0.945	0.97	0.98	0.99	0.995	1	1	0.995	1	1	1	0.995	1	1	0.92	1	1	0.94	1	1	1	0.925	1
Rv0605	0.995	1	1	1	1	0.995	1	1	1	0.975	1	1	1	0.965	1	1	1	1	1	1	1	0.99	0.995	1	0.29	1	0.98	1	1	1	0.95	0.775	1	1	1	1	1	1	0.795	0.995	0.995	0.995	1	0.98	0.99	1	1	0.77	0.995	1	1	0.505	1	1	1	1	0.725	1	0.93	1	1	1	0.995	1	1	1	1	0.445	0.83	1	1	1	1	1	0.92	0.99	1	1	1	1	1	1	1	0.995	1	0.94	1	1	1	0.675	1	1	1	1	0.935	1	0.995	0.995	1	1	1	1	1	0.975	1	1	1	0.845	1	1	1	1	1	1	0.925	1	0.285	0.95	1	0.99	0.99	0.995	0.89	1	0.985	0.98	1	0.94	1	0.995	1	1	1	0.995	0.995	1	1	1	1	1	1	1
Rv0606	1	1	1	1	1	1	1	1	1	1	1	1	1	0.995	1	1	1	1	1	0.92	0.995	0.975	1	1	1	1	1	1	1	1	0.92	0.86	0.995	1	1	1	1	1	1	1	1	1	1	1	1	1	1	0.73	1	0.99	1	0.59	1	1	1	1	0.65	0.995	0.99	1	1	1	0.15	1	0.985	1	1	0.765	0.685	1	1	0.985	1	1	0.97	0.99	0.99	0.995	1	1	1	0.995	1	0.985	0.975	0.985	1	1	1	0.935	1	1	0.935	1	0.85	1	0.87	1	1	1	1	1	1	0.935	1	1	1	0.845	1	1	0.985	1	1	1	0.975	1	0.82	0.905	1	1	0.965	0.975	0.36	1	1	1	1	0.97	1	0.955	1	1	1	1	0.995	0.995	1	1	1	1	1	1
Rv0607	1	1	1	1	1	1	1	1	1	1	1	1	0.93	0.735	1	1	1	1	1	0.99	1	0.99	1	0.99	0.965	1	1	1	1	0.955	1	0.03	0.995	0.99	1	0.995	1	1	1	0.94	1	1	1	1	1	1	1	1	1	1	1	0.83	1	0.995	1	0.985	1	0.995	0.19	1	1	0.995	1	1	0.995	1	1	0.995	0.99	0.99	0.98	0.995	1	1	0.97	0.99	0.865	0.995	1	0.975	0.995	1	1	0.99	1	0.78	1	0.99	1	0.985	0.99	1	0.965	0.975	1	1	0.985	1	1	1	0.99	0.98	1	1	1	1	1	1	1	1	0.975	1	0.91	0.995	1	1	1	1	0.98	1	0.945	1	0.91	1	1	1	0.84	1	1	0.975	1	1	1	0.995	1	1	1	1	0.9	1	0.995	1
Rv0608	1	0.955	1	1	1	0.87	1	1	0.995	0.99	0.995	1	1	0.885	1	1	1	1	1	1	1	0.99	0.985	1	1	1	0.99	1	1	0.97	0.975	0.065	0.995	1	1	0.995	1	1	1	0.995	1	1	0.995	1	0.96	1	1	1	1	1	0.995	0.995	1	1	1	1	1	1	1	1	0.99	1	0.995	1	1	0.98	0.97	1	0.77	1	1	1	1	0.515	0.99	1	0.865	0.99	1	0.725	1	1	1	1	1	1	1	1	1	1	1	1	0.93	1	1	1	1	1	1	0.685	0.99	1	1	1	1	1	1	0.97	0.995	1	1	1	1	0.905	1	1	0.985	1	0.02	0.92	0.72	1	1	1	0.995	0.99	0.855	1	0.995	1	0.995	1	0.995	0.995	1	1	0.99	1	0.98	1	1	1
Rv0609	1	0.96	1	1	1	1	1	1	1	1	1	1	0.97	0.87	1	1	1	0.995	1	1	0.995	0.78	1	1	1	1	1	1	1	1	1	0	1	1	0.99	0.995	1	1	1	0.99	1	0.995	1	1	1	1	1	1	1	1	0.99	0.97	1	1	1	1	1	1	0.945	1	0.995	0.985	1	1	1	0.995	1	1	1	1	1	0.925	1	1	1	1	0.82	1	1	0.685	1	1	1	1	0.98	0.935	1	1	1	1	1	0.835	1	0.995	1	1	0.985	1	1	1	1	0.995	1	1	1	0.935	1	1	1	1	1	1	1	0.845	0.98	0.995	1	1	0.995	0.995	0.17	1	1	1	1	0.995	0.97	1	0.995	1	0.995	1	1	0.865	1	1	1	1	0.72	0.995	1	1
Rv0610c	1	1	1	1	1	1	1	1	0.835	1	0.995	1	0.99	0.06	0.995	1	1	1	1	1	1	0.78	1	1	1	1	1	1	1	1	1	0.035	0.92	1	1	1	1	1	1	0.78	1	1	1	1	0.99	1	1	1	1	1	1	0.665	1	1	1	1	1	0.875	1	1	1	1	1	1	1	1	1	1	0.995	1	1	0.98	1	1	1	1	0.72	0.995	1	0.98	1	1	1	0.79	1	0.84	1	1	0.995	0.995	1	1	1	1	1	1	1	1	0.995	1	0.945	1	1	1	1	1	1	1	1	1	0.995	1	1	0.985	1	1	0.98	0.98	0.885	0.695	0.065	1	1	1	1	1	1	1	1	1	0.99	1	1	0.94	1	1	1	1	1	1	1	1
Rv0611c	1	0.995	1	1	1	0.995	1	1	0.995	1	1	1	1	0.35	1	1	1	1	1	1	0.995	0.865	1	1	1	1	1	1	1	1	1	0.005	1	0.975	1	1	1	0.99	1	0.895	0.995	1	1	1	1	1	1	0.97	0.995	1	1	1	1	1	1	0.995	1	1	1	1	0.98	0.99	1	0.9	1	1	0.915	1	0.99	1	1	0.97	1	0.945	0.93	0.975	0.98	1	1	0.98	0.97	1	1	0.965	1	0.875	1	1	1	0.785	1	1	0.995	0.97	1	1	1	1	1	1	0.975	0.995	1	1	0.935	0.995	1	1	1	1	0.995	1	1	0.915	1	1	0.625	0.99	0.895	1	0.88	1	1	1	0.995	1	1	0.995	1	1	1	1	0.99	0.86	1	1	1	1	0.99	0.995	1	1
Rv0612	1	1	1	1	1	1	1	1	1	1	1	1	0.975	0.12	1	1	1	1	1	1	1	1	1	1	1	1	1	1	1	0.965	0.945	0.1	1	0.995	1	1	1	1	1	0.565	1	1	1	1	1	1	1	1	1	1	0.99	1	1	1	1	1	1	1	1	1	0.995	1	1	1	1	0.995	0.985	1	1	1	1	0.055	1	0.995	1	1	0.99	0.99	1	1	0.995	1	1	0.935	1	0.23	0.97	1	0.99	0.97	1	1	0.98	1	1	1	1	1	1	1	1	1	0.99	1	1	0.97	1	1	1	1	0.895	1	0.93	0.795	0.995	1	1	1	0.935	0.995	0.395	1	1	1	1	1	0.98	1	1	1	1	1	1	0.99	1	1	1	1	0.99	1	1	1
Rv0613c	1	1	1	1	1	1	1	1	0.99	1	1	1	1	0.555	1	1	1	1	1	1	1	1	0.985	1	1	1	1	0.885	1	1	1	0.585	1	0.98	0.98	1	1	0.91	1	0.98	0.985	0.985	1	1	1	1	1	1	1	1	0.98	0.975	1	1	1	1	0.995	0.975	1	1	0.89	1	1	1	0.98	0.99	0.96	1	0.995	1	1	0.995	1	1	0.835	0.995	0.93	0.76	1	1	1	1	1	0.695	1	0.14	1	1	0.925	0.355	1	0.995	0.97	1	1	1	0.995	1	1	0.945	0.96	1	1	1	1	0.86	1	1	1	1	1	0.985	0.75	0.965	1	1	0.99	0.975	0.55	1	0.435	1	1	1	1	1	1	1	1	0.99	1	1	1	0.965	1	1	1	1	0.995	1	1	1
Rv0614	1	0.995	1	1	1	1	1	1	0.975	0.995	0.995	1	1	0	1	1	1	1	1	1	1	1	1	1	1	1	0.96	1	0.875	0.97	0.935	0.865	1	0.945	1	1	0.995	0.995	1	0.98	1	1	1	1	1	1	0.97	1	1	1	1	0.995	1	1	1	0.975	1	1	1	1	1	1	1	0.995	1	1	0.895	1	1	1	0.925	0.93	1	0.82	0.82	1	0.99	1	1	1	1	1	1	0.995	1	0.135	0.97	1	1	0.875	1	1	0.745	1	1	1	1	1	1	1	1	1	1	1	1	1	1	1	1	1	0.995	1	1	0.565	1	1	0.995	1	1	1	0.51	0.905	1	1	1	1	1	1	1	1	1	1	1	0.98	1	1	0.98	1	1	1	1	1
Rv0615	1	1	1	0.99	0.97	1	0.995	0.99	0.97	1	0.79	0.98	1	1	1	1	0.995	1	1	1	1	0.965	1	1	1	1	0.995	1	0.99	1	1	0.91	1	0.995	1	0.995	0.97	1	0.98	0.79	0.585	1	0.885	1	1	1	0.995	1	0.75	1	1	1	1	0.995	1	1	0.965	1	0.83	0.985	1	1	0.61	1	1	1	1	1	1	1	0.965	1	1	1	1	1	0.945	1	0.91	1	0.955	1	1	1	1	1	1	1	1	1	1	1	1	0.985	1	0.995	1	0.825	1	1	0.825	0.09	0.99	1	0.065	0.99	1	0.995	1	1	1	1	1	1	1	1	1	1	1	1	1	1	0.925	0.975	1	1	1	0.995	1	0.995	1	0.995	1	0.99	1	0.985	1	1	1	0.98	0.99	1
Rv0616c	1	1	0.73	0.98	0.98	0.995	0.99	1	0.995	1	0.975	1	1	0.87	1	0.825	0.985	1	1	0.955	0.995	1	1	1	1	1	0.865	1	0.915	0.98	0.955	1	0.98	0.94	1	1	0.93	0.96	1	0.99	0.91	1	1	1	0.985	1	1	0.995	0.965	1	1	1	1	1	1	1	0.975	0.985	0.905	1	1	1	1	0.995	1	1	0.88	0.995	1	1	0.95	1	1	0.995	0.89	1	1	1	1	1	0.985	1	0.995	0.995	1	1	1	1	0.995	1	0.995	1	1	1	1	1	1	1	0.995	1	1	1	1	1	0.185	0.865	1	1	1	0.975	1	1	1	1	1	1	1	1	1	1	0.985	0.95	1	1	1	1	1	0.87	1	1	1	0.955	0.985	0.745	0.99	1	0.885	1	1	1	0.87	1
Rv0617	1	1	1	1	0.995	1	0.855	1	1	1	1	0.995	0.88	1	1	1	1	1	0.995	1	1	1	1	0.99	1	1	1	0.99	0.995	1	1	0.84	1	0.955	1	0.87	1	1	1	0.985	0.98	1	0.985	1	1	1	1	1	0.975	1	1	1	1	1	0.415	1	0.96	1	1	1	0.955	1	0.995	1	1	1	0.995	1	0.995	1	1	1	0.995	1	1	1	1	1	1	0.165	0.685	0.995	1	1	0.975	1	1	1	1	1	1	1	0.99	0.975	1	0.995	1	1	0.97	1	0.98	0.02	1	1	0.975	1	0.52	1	0.965	1	1	0.955	0.97	1	0.98	0.99	1	1	1	1	1	1	0.975	0.91	1	1	1	1	1	1	1	1	1	1	0.99	0.5	0.995	1	1	1	1	1
Rv0618	1	0.97	0.995	1	1	1	1	1	0.985	1	0.995	1	0.985	0.405	0.98	0.995	1	1	0.995	1	0.99	0.89	1	0.985	0.995	1	1	1	0.99	1	0.765	1	0.995	1	1	1	0.645	0.52	1	0.88	1	1	0.92	1	1	1	0.78	0.915	1	1	1	0.99	0.465	1	0.985	0.995	1	1	1	1	1	1	1	1	1	1	0.84	0.995	0.64	0.995	1	1	1	1	1	1	1	1	1	1	1	0.915	1	0.995	1	1	0.955	0.985	1	1	0.985	1	1	1	1	0.99	0.755	1	1	1	1	1	0.985	1	0.95	1	1	0.935	1	1	1	1	1	1	1	1	1	1	1	1	0.995	0.49	1	1	1	1	1	1	1	1	0.995	1	1	1	1	1	0.92	1	1	1	0.96	1
Rv0619	1	1	1	1	1	1	1	1	0.995	0.975	0.975	0.995	1	0.995	1	0.93	0.99	0.965	1	1	1	0.995	1	1	1	1	1	1	0.995	1	0.98	0.29	1	1	1	1	1	0.835	0.98	1	1	1	0.915	1	0.68	1	1	1	0.93	1	1	1	1	0.97	1	1	1	0.995	0.68	0.525	1	0.995	0.935	1	1	0.985	0.995	1	1	1	0.96	1	1	1	0.995	1	0.655	0.93	0.995	1	0.995	1	0.865	1	1	1	0.995	0.995	0.97	1	0.995	1	1	1	1	1	0.985	0.635	1	1	1	0.99	0.965	1	0.96	0.875	1	0.995	1	0.89	1	1	1	1	1	1	0.995	1	0.995	1	0.975	1	0.985	0.845	1	0.985	1	1	1	1	0.95	1	1	1	1	1	1	1	1	1	1	1
Rv0620	1	0.94	1	1	1	1	1	1	1	1	1	1	1	0	0.99	1	1	1	1	1	0.97	0.98	1	1	1	1	0.755	1	0.875	0.745	0.975	0.71	1	0.965	1	1	1	0.895	1	0.965	0.995	1	1	1	1	1	0.975	1	1	1	1	0.81	1	1	0.99	1	1	1	1	1	1	1	1	0.995	1	1	0.6	0.97	0.885	1	0.955	1	1	0.99	0.855	1	0.995	1	1	1	1	1	0.995	0.965	1	1	1	1	1	0.8	0.985	1	0.885	1	1	1	0.945	1	1	1	1	1	1	1	0.87	1	1	0.99	1	1	1	1	1	0.935	0.995	1	0.915	0.975	1	0.995	0.985	1	0.925	1	1	1	1	0.965	1	0.985	1	1	1	0.985	1	1	0.77	1	1	1	1	1
Rv0621	1	0.995	0.95	1	0.995	0.995	1	1	1	1	1	0.94	1	0.705	1	1	1	0.955	1	1	0.97	0.455	1	1	1	1	0.99	1	1	0.975	0.99	0.065	1	0.99	1	0.99	0.99	0.8	1	0.855	1	1	1	0.94	1	1	0.94	0.985	1	0.965	1	0.96	0.995	0.975	0.995	1	0.97	1	1	0.71	0.86	0.87	1	1	1	1	0.99	1	0.905	1	0.995	1	1	0.975	1	0.985	0.995	0.995	1	1	0.995	1	0.995	0.99	1	0.935	1	1	0.915	0.94	1	1	1	0.99	1	1	0.995	1	1	1	0.995	1	0.995	1	0.665	1	1	0.98	1	1	0.905	1	1	1	1	1	0.99	1	0.995	1	0.98	1	0.995	1	1	0.995	1	0.97	1	0.995	1	0.94	1	0.995	1	1	0.895	1	0.985	1	1	0.995
Rv0622	0.995	1	1	1	1	1	1	1	0.995	1	1	0.98	0.96	0.17	1	0.99	1	1	1	1	1	1	1	1	1	1	1	1	1	1	0.995	0.495	0.955	0.995	1	1	1	0.99	1	0.955	1	1	1	1	0.99	1	1	0.93	1	1	1	0.975	1	0.76	1	1	1	1	1	1	0.98	1	0.985	1	0.995	1	0.995	1	0.985	1	1	0.97	1	1	1	1	1	0.97	1	1	1	1	1	0.98	0.985	0.04	1	0.935	1	0.995	0.9	0.985	1	1	1	1	1	1	1	0.995	0.985	1	0.985	1	1	1	0.995	1	1	1	1	1	0.985	1	1	1	0.9	1	0.975	1	0.94	1	0.715	1	1	1	1	1	1	0.995	1	1	1	0.99	0.985	1	1	1	0.99	1	0.995	1
Rv0623	1	0.885	1	1	0.955	1	0.96	1	0.985	1	0.995	1	1	0.955	1	1	1	0.995	0.995	1	0.93	0.955	1	1	1	1	1	1	1	0.955	0.83	1	1	0.795	1	1	1	0.91	1	1	1	1	0.995	1	1	0.995	1	1	0.995	1	1	0.85	0.995	1	1	1	0.995	1	1	0.995	1	0.58	1	1	1	0.84	0.735	1	0.94	0.995	0.97	0.54	0.995	1	1	0.985	0.995	0.995	1	0.395	1	1	1	1	1	1	1	0.99	1	0.97	1	1	0.97	1	1	1	1	1	0.745	1	1	0.965	1	1	1	0.965	1	1	1	1	1	1	1	0.99	1	1	0.835	1	0.655	1	0.97	0.995	1	1	0.98	1	0.91	1	1	1	0.68	1	1	0.955	1	0.965	1	1	0.98	1	1	1
Rv0624	1	1	1	1	1	1	1	1	0.895	1	1	0.845	0.745	0.97	1	0.97	1	1	1	1	1	0.955	1	1	1	1	1	1	1	1	0.995	0.67	0.99	0.635	1	1	1	1	1	0.99	1	1	1	1	1	0.825	1	1	1	1	1	0.995	1	1	1	1	0.34	0.995	1	1	1	1	0.62	1	1	1	1	1	0.99	0.99	1	0.885	1	1	0.995	1	1	0.995	1	0.995	0.995	1	1	0.99	0.97	0.78	1	0.995	0.96	0.92	1	1	0.995	1	1	1	0.99	1	1	1	0.99	1	0.64	1	0.73	0.975	0.995	0.995	1	0.98	1	1	1	0.985	0.995	1	0.99	1	0.965	1	0.72	1	0.475	1	1	1	1	1	1	1	1	1	1	0.99	1	0.995	1	1	1	1	0.915	1
Rv0625c	1	1	1	1	1	1	1	1	1	1	1	1	0.995	0.99	0.995	1	1	1	1	1	1	1	0.95	1	0.985	1	1	0.97	1	1	1	0.03	1	0.89	1	1	1	1	1	0.665	1	1	1	1	1	1	1	1	1	1	1	0.95	1	1	1	1	1	1	1	1	0.98	0.96	1	1	0.995	1	1	1	1	1	1	0.945	1	1	0.98	1	0.96	0.82	1	1	1	1	1	0.37	1	0.46	1	1	0.995	1	1	1	0.975	0.995	1	1	0.995	1	0.995	1	0.945	1	1	1	1	0.925	1	1	1	1	1	1	0.805	0.955	1	1	0.975	1	0.81	1	0.98	1	1	1	1	1	1	1	1	1	1	1	1	1	0.99	1	0.995	1	0.97	1	0.995	1
Rv0626	1	1	1	1	1	1	1	1	0.995	1	1	0.985	1	1	1	1	1	1	1	1	1	1	1	1	0.72	1	1	1	1	1	1	0.72	1	1	1	1	1	1	1	1	1	1	1	1	1	1	1	1	1	1	1	0.285	1	1	1	1	1	0.995	1	1	1	1	1	1	1	1	1	1	0.76	0.995	1	1	1	1	1	1	1	1	1	1	1	0.995	1	1	1	0.02	1	1	0.995	1	1	1	1	1	1	1	1	1	1	1	1	0.995	1	1	1	0.99	1	0.995	1	1	1	1	1	0.99	1	1	0.79	0.985	0.045	1	0.845	0.99	1	0.075	1	0.875	0.595	1	1	1	1	1	1	1	1	1	1	1	1	1	1	1
Rv0627	1	0.96	1	1	1	1	1	1	0.955	1	0.995	1	0.905	0.58	1	1	1	1	1	1	1	0.915	0.9	1	1	1	1	1	1	1	1	0.045	0.55	1	1	1	1	1	1	0.93	1	1	1	1	1	0.99	1	1	1	1	1	0.81	1	1	1	1	0.995	1	1	1	0.99	0.975	1	1	0.995	1	1	1	0.99	1	1	0.98	1	0.98	0.985	0.995	0.99	1	1	0.89	1	1	1	0.955	1	0.92	1	0.995	1	0.99	1	1	0.995	1	1	1	1	1	1	1	0.96	1	1	1	1	0.99	1	1	0.995	1	0.98	1	1	0.975	1	1	0.995	0.995	0.975	1	0.33	1	0.995	1	0.98	1	0.425	1	1	1	1	0.735	1	0.465	1	1	1	1	1	1	0.995	1
Rv0628c	1	1	0.99	0.975	1	0.99	0.995	1	1	0.98	0.99	1	1	0.985	0.92	1	1	1	0.995	1	1	0.98	1	1	1	1	0.99	1	0.935	1	0.85	0.995	1	0.935	1	1	1	0.84	0.985	0.825	1	1	1	1	1	0.995	1	1	1	1	0.965	0.94	0.91	1	0.925	1	0.995	1	1	1	1	0.355	1	0.94	0.975	1	0.875	0.945	0.975	1	0.99	1	1	0.975	0.715	0.98	1	1	0.995	1	1	1	1	0.95	1	1	1	1	0.97	0.945	0.84	1	0.95	0.955	0.995	0.995	0.995	1	1	1	0.955	1	0.985	1	0.815	1	1	0.76	1	1	0.54	1	0.995	1	0.96	1	1	0.8	1	1	0.86	1	0.965	1	1	1	1	0.98	1	1	0.97	1	1	1	1	1	1	1	1	1	1	1
Rv0629c	1	0.935	1	0.98	1	1	1	1	1	1	0.995	0.98	0.965	1	0.97	0.795	0.995	1	1	0.995	1	1	1	0.975	0.97	1	0.8	0.995	1	0.985	1	0.695	1	1	1	0.99	0.99	0.995	1	0.975	1	1	0.825	0.92	0.995	1	0.995	1	1	1	0.99	0.98	0.995	0.505	1	1	1	0.995	0.905	1	0.925	0.985	0.995	1	1	0.985	0.915	0.995	0.98	0.995	0.96	1	1	1	0.92	1	1	1	1	1	0.985	0.985	1	1	1	0.995	1	1	0.995	0.85	1	1	1	1	1	0.995	0.955	0.98	1	1	0.94	0.775	0.745	1	0.985	0.995	1	0.975	0.8	0.995	1	1	1	1	1	1	1	1	1	1	1	0.94	0.92	0.99	1	0.91	0.98	1	1	0.995	0.99	0.985	1	0.955	1	1	0.8	1	1	1	0.985	0.985
Rv0630c	1	1	1	1	1	1	1	1	1	1	0.995	1	0.995	0.875	0.915	0.805	1	1	1	0.995	1	1	1	0.97	0.995	0.935	1	1	1	1	0.985	1	1	1	0.995	1	1	1	0.97	0.92	0.995	0.94	0.995	1	0.945	1	0.995	1	1	1	0.99	1	0.995	1	1	1	1	1	0.95	1	0.995	1	0.99	1	1	0.95	0.835	1	0.97	0.99	1	1	0.965	1	0.99	1	1	0.995	0.995	1	1	1	0.985	0.98	0.995	1	0.825	1	0.925	0.555	0.165	1	1	1	1	1	0.99	0.995	1	1	0.91	1	0.995	1	1	1	1	0.985	1	1	1	1	0.995	1	1	0.995	1	1	1	0.68	1	1	1	0.97	0.995	0.825	1	1	1	0.985	0.97	1	0.78	0.995	0.86	0.995	0.99	0.995	0.995	1	0.95	0.98
Rv0631c	1	0.995	0.955	1	1	0.995	1	0.97	1	0.995	1	0.83	1	0.995	1	0.935	1	1	1	1	1	1	1	0.98	0.445	1	0.745	1	1	1	1	1	1	1	1	1	0.845	1	0.98	1	1	1	0.98	0.98	1	1	0.995	1	1	1	1	1	1	0.965	1	1	0.98	0.81	0.985	0.995	0.97	1	0.995	1	1	1	1	1	1	1	0.995	1	1	1	1	1	0.995	1	1	1	1	0.98	0.99	1	1	0.955	1	1	1	0.995	1	1	1	1	1	1	1	0.945	1	1	1	1	0.99	1	1	1	1	0.92	0.98	0.985	1	1	1	1	1	1	0.935	1	1	1	0.845	0.995	1	0.71	1	0.47	1	1	1	1	1	0.99	0.905	1	1	1	0.98	1	1	1	0.985	1
Rv0632c	1	0.985	1	1	1	0.995	1	1	0.995	0.99	1	1	1	0.99	1	0.99	1	0.995	1	1	0.985	0.96	1	1	1	1	0.655	1	1	1	0.95	0.995	0.945	1	1	1	0.965	0.845	0.995	0.15	0.995	1	0.995	1	1	1	0.955	0.995	1	0.96	1	1	0.99	0.625	0.935	1	0.96	1	0.96	0.86	1	0.99	1	0.8	1	1	0.935	0.98	0.98	1	1	1	1	0.775	0.95	0.995	0.965	1	0.99	0.995	0.84	1	1	0.99	1	1	1	1	1	0.955	1	1	0.68	0.99	1	1	1	0.99	1	1	0.99	1	1	0.96	0.99	1	0.98	0.955	0.995	0.995	0.98	0.93	1	1	0.98	1	1	0.95	1	0.995	0.955	1	0.945	1	1	1	1	0.485	1	1	0.995	0.905	1	1	1	1	1	1	1	1	1	1
Rv0633c	1	1	1	0.35	1	1	1	1	1	0.78	1	1	1	1	0.955	1	1	1	1	0.975	1	1	1	0.995	0.995	1	0.995	1	0.89	1	0.875	1	0.945	1	1	1	1	1	0.945	1	1	1	1	0.825	1	1	0.885	1	0.96	0.8	0.99	0.985	0.985	1	1	1	0.995	0.995	0.97	1	0.99	1	0.995	0.95	0.89	1	1	0.575	0.99	1	1	1	0.985	0.975	0.985	1	1	1	1	1	1	1	0.99	1	1	1	1	1	1	0.985	0.385	1	1	0.99	0.98	1	0.99	0.995	1	1	1	1	1	0.99	0.49	1	1	0.985	1	1	1	1	1	1	1	1	1	0.61	1	0.97	1	0.995	0.97	1	1	1	1	1	1	1	1	0.99	0.995	0.855	1	1	1	1	1	1	1	1
Rv0634c	1	0.99	1	1	1	1	1	1	0.99	0.935	1	0.98	1	0.5	0.995	0.295	0.995	0.935	1	1	0.965	1	0.99	1	1	1	0.99	1	0.995	1	0.98	0.985	1	1	1	1	1	1	0.655	0.99	0.99	0.995	0.995	1	0.63	1	0.995	0.37	1	0.99	1	0.885	0.975	0.855	1	1	1	1	0.98	0.91	1	1	0.985	0.985	1	1	0.985	1	0.995	0.93	0.975	1	0.985	1	0.975	0.98	1	0.995	0.955	1	1	1	0.995	1	1	1	1	1	0.98	1	1	0.995	1	0.99	0.96	0.995	0.995	0.99	1	1	1	1	1	0.995	1	1	1	0.975	1	1	0.99	1	1	0.98	0.995	1	1	0.94	1	1	0.995	1	0.995	0.995	0.985	1	1	0.87	1	0.98	1	1	1	1	1	1	0.985	1	1	1	0.975	0.99
Rv0635	1	1	1	0.985	0.905	0.53	1	1	1	0.85	1	1	1	1	1	1	1	1	1	0.995	0.97	1	1	1	0.995	1	0.985	1	1	0.875	1	1	0.96	1	1	0.985	1	1	0.99	1	0.995	1	1	0.01	1	1	1	0.53	1	1	1	1	1	0.995	1	1	1	0.99	1	0.99	0.115	0.985	0.99	1	0.995	1	1	1	1	1	1	1	0.98	1	0.9	0.995	1	0.995	1	1	1	1	1	1	1	1	0.68	1	0.77	1	0.55	0.96	1	0.99	0.86	1	1	1	1	1	1	1	1	0.985	0.585	1	1	1	0.97	1	0.885	1	1	1	1	1	1	0.89	1	1	1	1	1	1	1	0.99	1	1	1	1	0.96	0.865	0.99	1	1	1	1	1	1	1	0.995	1
Rv0636	1	1	1	1	1	0.005	1	0.98	1	1	1	1	1	1	1	1	0.925	0.985	1	1	0.985	1	1	1	1	1	0.99	1	1	1	1	1	1	1	1	1	1	1	1	0.98	0.98	1	0.995	0.995	0.995	0.98	1	0.97	1	1	1	1	1	0.93	1	1	0.985	1	0.945	0.85	0.895	0.99	1	1	0.995	1	0.975	0.795	1	1	1	1	1	0.99	0.995	1	0.95	0.96	0.76	1	0.99	1	0.975	0.345	0.99	1	1	1	0.96	0.975	0.93	0.99	1	0.995	1	1	0.995	1	0.995	1	0.985	1	0.995	0.995	0.955	1	1	0.975	0.995	1	0.88	1	0.965	1	0.94	1	0.93	0.765	1	1	0.865	1	1	1	1	1	0.965	1	1	0.995	1	0.365	1	0.915	1	1	1	1	1	1	0.995	1
Rv0637	1	0.995	1	0.96	1	0.795	1	1	1	0.85	1	1	1	1	0.995	1	1	1	1	0.8	0.97	1	1	1	0.86	1	1	1	1	0.955	0.975	1	0.995	0.95	1	1	1	1	0.825	1	0.99	1	1	0.775	1	1	1	0.975	1	0.995	1	0.995	1	0.98	1	1	0.99	0.995	1	0.995	0.83	0.845	0.99	1	0.66	1	1	0.855	1	1	1	1	1	0.995	0.82	1	0.97	0.86	0.95	1	1	1	1	0.83	0.99	1	0.71	0.995	0.75	0.95	0.88	0.925	1	0.86	0.96	1	0.76	1	1	0.99	0.945	1	0.98	0.985	0.895	1	1	0.935	1	0.96	0.92	1	0.96	0.995	0.875	1	0.915	0.445	1	0.99	0.98	1	1	1	1	1	1	1	1	1	0.99	0.965	1	0.945	1	1	1	1	1	1	1	1
Rv0638	1	1	0.995	0.995	1	0.435	1	1	0.97	0.76	1	1	1	0.965	1	0.1	1	1	0.955	1	1	0.975	1	0.99	1	1	0.975	1	1	1	0.955	0.955	0.815	0.595	1	1	1	1	0.995	0.99	0.975	1	1	1	0.97	0.99	1	0.985	0.955	1	1	1	1	1	1	1	1	0.835	1	0.99	1	1	1	1	1	1	1	0.515	1	1	1	1	1	1	0.945	1	0.99	1	0.985	1	1	1	1	1	1	1	1	1	1	0.995	0.99	1	1	1	1	1	1	1	1	1	1	1	1	1	0.23	1	1	0.69	1	1	0.9	1	1	1	1	1	1	0.82	1	1	0.01	0.995	1	1	1	1	1	1	1	1	1	1	1	0.99	1	1	1	1	1	1	1	1
Rv0639	1	1	1	0.98	0.885	0.995	0.935	1	1	0.87	1	1	0.995	0.97	1	1	1	1	1	1	0.945	0.89	1	0.975	1	0.995	0.805	1	0.91	0.99	0.995	1	1	0.335	1	1	1	1	0.63	0.93	0.87	1	0.635	1	1	1	1	1	1	1	1	1	0.995	1	0.865	1	0.995	1	1	1	1	1	0.995	0.985	1	1	1	1	1	1	0.965	1	1	0.98	0.905	1	1	1	1	0.995	0.995	0.985	1	0.945	1	1	0.845	1	1	0.945	0.995	0.995	0.99	0.95	1	0.995	0.995	1	1	1	1	0.94	1	1	0.09	0.96	1	1	0.975	1	1	1	1	1	0.99	1	1	1	1	1	1	1	1	0.995	1	1	1	1	1	1	0.95	1	0.97	1	0.995	0.91	1	1	1	1	1	1
Rv0640	1	1	0.92	0.96	1	0.34	1	1	0.895	0.22	1	1	1	0.995	1	0.32	1	0.96	0.99	1	1	1	1	0.925	1	1	0.975	1	1	1	1	1	1	0.96	1	1	0.995	1	0.975	1	0.99	1	1	1	0.995	0.985	1	0.865	1	1	1	1	1	0.855	1	1	0.985	0.995	0.94	0.96	1	0.675	1	1	0.995	1	0.985	0.995	1	0.995	1	1	1	0.975	0.935	1	1	1	1	1	1	1	1	1	1	1	0.99	0.985	0.915	0.995	0.99	1	1	0.98	0.995	1	1	1	1	1	1	1	1	1	0.365	1	1	1	1	1	0.94	1	1	0.99	1	1	1	0.985	1	1	0.515	1	1	1	0.99	1	1	1	1	1	0.99	0.955	1	1	1	1	1	1	1	1	0.99	0.995
Rv0641	1	0.995	1	1	0.955	0.82	1	1	0.995	0.995	1	1	1	0.46	1	1	1	1	1	1	0.995	0.995	1	1	1	0.995	0.835	1	0.99	1	0.95	1	1	0.59	0.99	1	1	1	0.99	0.94	1	1	0.95	1	1	1	1	1	1	1	1	1	0.92	1	0.915	0.995	0.995	1	1	1	0.995	1	1	0.9	1	1	0.985	1	0.99	1	0.96	1	0.99	0.725	0.98	1	1	0.99	1	0.9	1	1	1	0.93	1	1	0.97	1	0.995	0.995	0.985	1	1	0.975	0.995	1	0.97	1	0.995	1	1	0.33	0.995	0.98	0.165	1	1	1	1	1	1	0.985	1	1	0.965	1	1	1	1	0.935	0.88	1	1	1	1	1	1	1	0.995	1	0.865	1	1	1	1	0.97	0.965	0.995	1	1	1	0.995
Rv0642c	1	1	1	1	1	0.775	1	1	1	0.92	1	1	0.995	1	1	0.78	1	0.96	1	1	1	1	1	0.995	1	1	1	0.99	1	1	1	1	0.98	1	0.745	1	1	0.995	0.995	1	0.965	0.995	0.68	1	0.785	1	1	0.97	1	1	1	1	1	0.79	1	1	1	0.995	0.95	0.66	0.99	0.77	0.785	1	0.94	0.995	1	1	1	1	1	1	1	1	1	1	0.995	0.94	0.21	1	1	1	1	0.91	0.975	1	0.995	0.835	0.975	0.91	1	0.725	1	0.995	1	1	1	1	0.985	1	0.985	1	0.935	0.995	0.87	1	0.98	0.83	1	1	0.99	1	1	1	0.995	1	1	0.995	0.97	1	0.985	1	0.3	1	1	0.99	0.97	1	1	1	1	0.995	0.99	0.99	1	1	1	1	1	1	0.985	1
Rv0643c	1	1	1	1	0.98	0.97	0.995	1	1	0.975	1	1	1	1	1	1	1	1	1	0.995	1	1	1	1	1	1	1	1	1	1	1	1	0.995	0.985	0.72	1	1	1	0.995	1	0.485	1	1	0.095	1	1	1	0.87	1	0.955	1	0.985	1	1	1	1	0.99	0.985	1	1	0.745	1	0.92	1	0.49	1	1	1	1	1	1	1	1	1	0.98	1	1	0.985	0.98	1	1	1	0.995	0.98	0.695	1	0.915	1	0.92	0.99	1	0.975	1	0.95	0.695	1	0.995	1	1	1	1	1	1	0.885	1	1	1	0.995	1	1	1	1	0.995	1	0.985	1	1	0.99	1	1	1	1	0.99	1	1	1	1	0.98	1	1	1	0.87	1	1	1	1	1	1	1	1	1	1
Rv0644c	1	1	0.805	0.97	1	0.835	1	0.905	1	0.98	0.995	0.995	1	0.995	1	0.565	0.995	0.99	1	1	1	1	1	1	0.99	1	1	1	1	1	1	1	1	1	1	1	0.935	1	1	1	0.995	1	0.675	0.905	0.67	1	1	0.04	0.985	1	1	1	1	0.75	1	1	0.99	1	0.735	0.97	0.705	0.905	0.995	1	1	1	1	0.99	1	1	1	1	1	0.995	1	1	1	1	0.91	0.995	1	1	1	1	0.995	1	1	1	0.97	0.995	0.91	1	1	1	1	1	1	0.95	1	1	1	1	1	0.955	1	1	1	1	0.97	1	1	1	1	1	0.91	1	1	1	1	1	1	0.905	1	1	0.995	1	1	1	1	1	1	1	1	0.755	0.91	1	1	1	1	1	0.94	0.99
Rv0645c	1	0.995	0.995	0.8	0.925	1	0.975	1	1	1	0.975	1	1	1	0.985	1	0.995	1	1	0.995	1	1	1	1	1	1	0.995	0.995	0.865	1	0.995	0.94	0.915	0.3	1	1	1	1	0.985	0.99	0.97	1	1	0.705	0.995	1	0.995	1	0.985	0.82	1	1	1	1	1	0.98	1	0.82	1	1	0.995	1	0.93	1	0.98	0.975	0.975	0.865	1	1	0.955	1	1	1	0.995	1	0.99	1	0.99	1	1	1	1	1	0.995	1	1	1	0.99	0.765	1	1	1	0.99	1	1	1	1	1	0.995	0.99	1	1	0.985	0.825	0.995	1	1	0.965	0.99	0.995	1	1	1	1	1	1	0.945	1	1	0.995	1	1	1	1	1	1	1	0.99	1	0.985	0.97	0.595	0.99	1	1	1	1	0.965	1	1	1
Rv0646c	1	1	0.125	1	1	0.99	1	0.995	1	0.89	1	1	1	1	1	0.895	0.845	0.99	1	1	0.985	0.995	1	1	0.7	1	1	1	1	1	0.97	0.87	1	1	1	1	1	1	0.995	1	1	0.995	0.98	1	0.98	1	1	0.26	0.92	1	1	0.94	1	0.985	1	1	1	0.97	0.945	1	0.8	0.995	0.95	1	1	0.995	1	1	1	1	1	1	1	1	1	1	1	0.995	1	1	1	1	1	0.975	0.81	0.985	1	1	1	0.975	1	1	1	1	1	1	1	0.945	0.985	1	0.965	1	1	1	1	0.91	1	1	1	1	1	0.99	1	1	1	1	0.87	1	1	1	0.94	0.83	1	0.96	1	1	0.995	1	1	1	1	1	0.995	1	0.415	0.94	1	1	0.93	1	0.95	1
Rv0647c	1	0.955	1	1	0.995	1	1	1	1	0.89	0.985	1	1	0.97	0.47	1	1	1	0.995	0.91	1	1	0.92	0.955	1	1	0.99	1	1	1	0.995	0.995	0.77	1	1	0.99	1	0.995	1	1	1	1	0.995	1	1	1	0.99	1	1	0.995	0.995	1	0.745	0.955	0.96	1	0.99	1	1	1	0.97	1	0.98	0.985	0.98	0.965	0.98	0.895	0.975	1	0.975	1	1	0.98	0.985	1	1	0.975	1	1	1	1	1	0.985	1	1	0.965	0.995	0.965	0.98	0.83	1	0.98	0.88	0.99	0.995	0.935	1	1	1	1	0.98	0.99	0.97	0.96	0.525	1	0.61	1	0.975	1	1	1	0.995	0.995	1	1	0.98	1	1	1	1	0.54	1	1	1	0.995	1	0.97	0.985	0.995	0.99	0.98	1	0.765	0.985	1	0.995	1	1	1	1
Rv0648	1	1	0.96	1	1	1	1	1	1	1	0.995	1	1	0.85	0.865	0.99	1	0.985	1	1	0.075	0.585	1	1	1	1	0.99	1	0.95	1	0.98	1	1	0.965	1	1	0.98	1	1	1	0.98	1	0.81	1	1	1	0.94	0.99	0.98	1	1	0.93	0.985	1	0.995	1	0.975	1	1	0.995	0.995	1	1	1	1	0.975	1	0.82	0.99	1	1	1	1	0.865	1	1	1	1	1	1	1	0.985	1	1	1	1	0.975	1	0.975	1	1	1	1	1	1	1	1	0.985	1	1	1	0.995	1	1	0.655	0.95	1	0.995	1	0.995	1	1	1	1	1	1	1	1	1	1	1	0.85	1	1	1	1	1	0.995	1	1	1	0.99	1	1	0.93	0.995	0.06	1	1	1	1	1
Rv0649	1	1	1	1	1	0.965	0.995	1	1	0.97	1	1	1	0.99	1	1	1	1	1	1	1	0.995	1	1	1	1	0.72	1	1	1	0.12	1	0.965	0.995	1	1	1	0.97	1	0.965	1	1	1	0.99	0.955	0.86	1	0.985	1	1	1	0.985	0.97	0.88	1	1	1	1	0.25	0.85	1	0.995	0.995	1	1	1	0.98	1	0.965	0.76	0.995	0.985	1	1	1	1	0.91	1	0.99	1	0.92	1	1	0.93	1	1	0.985	1	1	0.995	1	0.98	1	0.995	1	1	0.94	1	0.995	1	1	1	1	1	0.93	1	1	0.895	0.995	1	1	0.995	1	0.975	1	0.99	0.995	0.995	0.995	1	0.935	1	1	1	1	1	0.995	0.9	0.985	0.995	0.995	1	1	1	1	1	1	1	1	1	1	1
Rv0650	1	1	1	1	1	0.995	1	1	1	1	1	1	1	0.985	0.99	1	1	1	1	1	0.725	1	1	1	1	1	0.995	1	0.875	1	0	0.99	1	0.9	1	1	1	0.715	1	0.485	1	1	0.99	1	1	0.97	0.74	1	1	1	0.995	0.875	0.98	1	0.985	0.99	0.99	1	1	1	0.98	0.995	1	1	1	1	0.54	0.995	0.98	0.99	0.87	1	1	0.995	0.995	1	0.99	1	1	1	1	1	1	0.84	1	1	1	1	1	0.995	0.98	0.985	1	1	1	1	1	1	1	1	1	1	0.99	1	0.68	1	1	1	1	1	1	0.99	1	1	1	1	0.995	1	1	1	1	1	1	1	1	1	1	0.635	1	0.995	1	1	1	0.995	1	0.99	0.99	1	1	1	1	1
Rv0651	0.995	1	1	1	0.99	0.45	1	1	1	0.965	1	1	1	0.895	1	1	1	1	1	0.945	1	1	1	1	0.955	1	1	1	1	1	0.995	0.955	0.825	1	1	0.945	1	0.995	1	1	1	0.865	1	1	1	1	1	1	1	0.995	1	1	0.995	1	1	1	1	1	1	0.995	0.04	0.98	0.9	1	0.885	1	1	0.97	0.96	1	1	1	1	1	0.995	1	1	0.94	1	1	1	1	1	0.985	0.99	0.735	0.79	1	0.67	0.97	0.97	1	1	1	0.96	1	0.73	1	1	1	0.985	1	0.995	0.995	1	1	1	1	1	1	1	1	1	1	1	1	0.935	0.965	0.99	0.995	0.99	1	0.795	1	1	0.52	1	1	1	1	1	1	1	1	1	1	0.955	1	1	1	1	1
Rv0652	1	1	1	1	1	0	1	1	1	0.895	1	1	1	1	1	1	0.99	1	1	0.9	1	1	1	1	0.975	1	1	0.995	1	1	1	1	0.98	1	0.99	0.98	1	0.99	1	1	1	0.885	0.995	1	1	1	0.965	1	1	0.94	1	1	1	1	1	1	1	1	1	0.9	0.285	1	0.995	1	0.94	1	1	1	1	1	1	1	1	1	0.975	1	0.825	0.875	0.965	1	1	1	1	1	0.645	0.975	1	1	0.525	0.975	0.995	1	1	0.975	0.99	1	0.965	1	0.93	1	0.99	1	1	0.875	1	1	0.985	1	0.99	1	1	1	0.98	0.99	0.86	0.995	0.99	1	0.995	1	1	1	0.995	0.98	1	0.465	1	1	1	1	0.99	1	0.985	1	1	1	0.995	0.99	0.995	1	1	1
Rv0653c	1	1	0.95	1	0.99	0.99	1	1	1	0.99	0.88	1	0.995	0.94	1	0.995	1	1	1	1	1	1	0.995	0.85	0.995	1	0.925	1	1	1	1	1	1	1	1	0.99	1	1	0.965	0.995	0.95	1	1	1	1	1	0.88	1	1	1	0.98	1	1	1	1	0.99	0.995	0.965	1	0.995	0.21	1	1	0.88	0.995	1	1	0.98	0.945	0.995	1	1	1	1	1	1	0.9	1	1	1	1	1	1	1	0.995	0.95	0.985	1	0.97	0.835	0.725	1	0.97	0.98	1	1	1	1	1	0.965	1	0.915	1	0.98	1	0.805	1	1	1	0.975	1	1	1	0.52	1	1	0.895	0.86	0.945	0.99	1	0.955	1	1	0.965	1	1	1	1	1	0.995	0.97	0.98	1	1	1	0.995	1	0.99	0.975	0.995	1
Rv0654	1	1	1	1	1	1	1	1	1	1	1	1	1	0.995	0.995	1	1	1	1	1	1	0.99	1	1	0.985	1	1	1	0.995	1	0.995	0.99	0.945	1	1	1	1	1	1	0.51	1	1	1	1	1	1	1	1	1	1	1	1	0.995	1	1	1	1	1	1	1	1	1	1	1	0.985	1	1	0.085	1	1	1	1	1	1	1	1	0.935	0.65	0.955	1	0.92	0.985	1	0.035	1	1	1	0.765	1	0.73	1	0.875	0.99	1	1	0.62	0.8	1	1	1	0.845	1	0.92	1	1	0.995	1	1	1	1	1	1	1	1	0.995	0.995	1	1	0.955	1	1	1	0.98	1	1	1	1	1	1	1	1	1	1	1	1	1	1	0.95	1	0.98	1	1
Rv0655	1	0.915	0.955	1	1	0.995	1	1	1	1	1	0.99	1	0.965	0.93	0.98	1	0.98	1	1	0.975	1	1	0.965	1	0.985	1	1	1	1	0.995	0.93	0.955	0.83	0.895	0.995	1	1	1	1	0.88	1	1	1	1	0.985	1	0.855	0.98	1	1	1	0.98	1	1	0.985	0.985	0.96	1	1	1	1	0.915	1	0.94	1	0.97	1	0.98	1	1	1	1	1	0.995	1	1	0.99	0.995	0.995	0.995	1	0.995	0.995	1	1	1	1	0.95	0.985	1	0.945	1	0.99	0.315	1	0.995	1	1	1	0.995	0.995	1	1	0.875	0.1	0.995	1	0.995	1	0.99	0.99	1	1	0.99	1	1	0.995	1	1	0.98	1	0.775	1	0.975	1	0.995	0.995	0.995	1	0.99	0.93	0.995	1	1	0.97	0.995	1	0.915	1	0.85	1
Rv0656c	1	1	1	0.985	1	0.995	1	1	0.71	1	1	1	0.985	0.93	0.995	1	0.985	1	1	1	1	0.92	1	1	1	1	1	1	1	1	1	0.885	0.985	0.965	1	1	1	1	1	0.935	0.99	1	1	1	1	0.99	1	1	1	1	1	0.98	1	1	1	0.995	1	0.985	0.415	1	1	1	1	1	1	1	1	1	1	1	0.98	1	1	0.895	1	1	0.885	1	1	1	0.99	1	1	1	1	0.955	1	0.655	0.99	0.91	1	0.84	1	1	1	1	1	0.965	1	1	1	1	0.11	1	0.91	0.945	1	1	1	1	0.99	1	1	0.94	0.995	0.995	0.99	1	1	1	0.72	0.99	1	1	1	1	0.93	1	1	1	1	1	0.99	0.6	1	1	0.885	1	1	1	0.995	1
Rv0657c	1	0.995	1	0.995	1	1	1	1	1	1	1	1	0.995	1	1	0.65	0.82	0.99	1	1	1	1	1	0.995	1	1	1	1	1	1	1	0.85	0.365	0.58	1	1	1	1	1	0.985	1	0.815	1	1	1	0.515	1	1	0.97	1	1	0.97	1	1	1	1	1	0.88	1	1	1	1	1	1	1	1	0.995	1	0.945	1	1	1	1	1	0.99	1	0.985	0.94	0.995	1	1	1	1	1	1	0.875	1	1	0.105	1	1	1	1	1	1	1	1	0.97	1	1	0.925	1	1	1	1	0.465	1	1	1	1	1	1	0.965	0.985	0.995	1	0.915	1	0.99	1	0.63	1	0.985	1	0.995	0.95	1	1	1	1	1	1	0.46	1	1	1	1	1	0.92	0.97	0.505	1
Rv0658c	1	1	0.835	1	1	1	1	1	0.98	1	1	1	1	0.335	0.98	1	1	0.99	1	1	0.97	0.79	1	1	1	1	0.98	1	0.995	1	0.955	0.745	0.98	0.95	1	1	1	1	1	0.935	0.975	1	1	1	1	1	0.99	0.98	1	1	0.995	1	1	1	0.995	1	1	0.98	0.81	1	0.995	0.97	0.995	1	1	1	0.985	1	1	1	0.985	0.86	1	0.98	0.98	0.975	0.815	0.99	1	0.995	0.935	1	1	0.95	1	1	1	0.985	0.975	1	1	0.73	0.89	1	1	1	0.995	0.985	1	1	0.78	1	1	1	0.77	0.985	1	0.995	1	1	1	0.955	1	0.925	0.995	1	0.98	1	1	1	0.875	1	1	1	1	1	0.955	1	1	0.955	1	0.995	1	0.915	0.995	1	0.94	1	0.83	0.995	1	1
Rv0659c	0.995	0.775	0.945	1	1	0.98	1	1	0.99	1	0.995	0.98	1	0.31	1	0.925	1	0.965	1	1	1	0.995	1	0.995	1	1	0.89	1	1	1	0.965	1	0.905	1	1	1	0.995	0.985	1	0.895	1	1	1	1	1	1	0.97	1	1	1	1	0.995	1	1	0.965	1	1	0.335	1	0.87	1	1	0.975	0.835	1	1	0.89	0.99	0.995	1	1	1	0.995	1	0.675	1	1	1	0.99	1	1	1	0.995	0.99	1	1	0.995	1	0.99	0.955	0.89	1	1	1	1	1	1	0.755	1	1	1	1	1	1	0.99	1	1	0.535	1	1	1	1	1	1	0.985	1	1	1	1	1	0.71	1	0.88	1	0.985	1	1	0.93	1	1	1	0.995	1	1	0.995	0.995	0.965	1	1	1	1	1
Rv0660c	1	1	0.845	0.705	1	1	1	1	0.995	0.985	1	0.975	1	0.975	0.975	0.97	1	1	1	1	1	0.99	1	1	0.99	1	1	1	1	1	1	1	0.995	1	1	1	0.995	1	1	1	1	0.995	1	0.93	0.955	1	0.67	1	1	0.99	1	0.995	1	1	1	1	1	0.245	0.995	0.995	0.995	1	0.9	1	0.96	1	0.99	1	0.995	0.735	1	1	0.99	0.465	0.99	1	1	0.995	1	1	1	1	1	1	1	1	1	0.995	0.92	0.94	0.985	1	1	0.975	0.995	1	0.97	0.935	1	0.985	0.99	0.985	1	0.995	0.995	1	1	1	1	1	1	1	1	1	1	1	1	0.995	0.83	0.99	1	1	1	1	0.025	0.95	1	1	0.96	0.985	1	0.98	0.94	1	0.985	1	0.98	1	1	1	0.97	0.995
Rv0661c	1	0.99	0.96	1	1	0.965	1	1	1	0.995	1	1	1	1	1	0.99	1	0.925	1	1	0.985	0.915	1	1	0.665	1	0.93	1	1	1	0.99	1	0.695	0.955	1	1	0.75	0.995	1	0.91	0.94	1	0.97	0.98	0.995	1	0.96	1	0.98	1	1	1	1	0.995	1	0.995	1	0.905	0.995	1	0.88	1	0.95	1	1	1	0.995	1	0.98	1	1	1	1	0.86	1	1	1	1	1	1	1	1	0.81	1	1	0.99	1	1	0.975	1	0.975	1	1	1	1	1	1	0.765	1	1	1	1	1	1	0.87	0.98	1	0.995	0.98	0.99	1	1	1	1	1	1	0.99	1	1	1	1	0.89	1	0.265	1	0.64	0.995	1	1	1	1	0.955	0.99	1	0.89	1	0.975	1	1	1	0.985	1
Rv0662c	0.935	1	0.965	0.95	1	0.975	1	1	1	1	1	1	1	1	0.975	0.995	0.98	0.995	1	0.995	0.41	1	1	1	1	1	1	1	1	1	0.99	1	1	1	1	1	1	0.945	1	0.32	1	1	1	1	0.745	1	1	1	1	1	1	0.995	1	1	1	1	1	1	0.995	0.96	1	0.985	1	1	0.97	0.98	1	0.525	0.995	1	1	1	1	1	1	1	0.995	1	1	1	1	1	0.99	0.795	1	0.885	1	0.98	1	0.99	0.515	0.995	1	0.96	0.995	0.99	1	1	1	0.8	1	1	1	1	0.985	1	1	1	1	0.895	1	1	1	0.985	1	1	1	1	1	1	1	0.93	0.96	1	1	1	0.87	1	1	1	0.985	1	1	0.995	0.985	1	0.955	0.98	0.915	1	1	1
Rv0663	1	1	0.97	0.88	1	0.885	1	1	0.725	1	1	0.73	1	1	0.76	0.225	0.985	0.92	1	1	1	0.985	0.98	0.995	1	1	1	1	1	0.905	0.98	1	0.96	1	1	1	1	0.995	1	1	1	1	0.96	1	1	1	1	1	0.99	1	1	1	1	0.995	1	1	1	1	0.945	0.995	1	1	1	1	1	1	0.865	1	0.99	0.995	0.99	0.995	1	0.93	1	1	0.98	1	1	1	1	1	1	0.96	1	0.995	0.98	1	1	0.83	0.67	1	0.99	1	1	0.99	0.99	0.965	1	0.99	1	1	0.835	1	0.99	0.995	1	0.95	1	1	1	1	1	1	1	1	1	1	1	1	0.96	1	0.97	1	0.995	1	1	0.995	1	1	1	0.97	1	0.845	1	1	0.965	1	1	1	0.8	1
Rv0664	1	1	1	1	1	1	1	1	0.9	1	1	1	0.995	0.805	1	1	1	1	0.995	1	0.83	0.965	1	1	1	1	1	1	1	1	1	0.325	1	0.965	1	1	1	1	1	0.945	1	0.99	1	1	1	0.175	1	1	0.235	1	1	0.975	1	0.995	1	1	1	1	1	1	0.995	1	1	1	1	1	1	1	0.995	1	1	0.73	0.995	1	1	1	0.905	0.995	1	1	1	1	1	0.985	0.99	0.915	1	1	0.93	0.98	1	1	1	0.98	1	1	1	1	1	1	1	1	1	1	1	0.89	1	0.98	1	1	0.55	1	0.99	0.89	1	1	0.995	1	0.99	1	0.185	0.91	0.995	1	1	1	0.98	1	1	1	1	1	1	1	1	1	0.94	1	1	1	1	1
Rv0665	1	1	1	1	1	0.995	1	1	0.92	0.995	1	1	0.99	0.97	0.97	1	1	1	0.955	1	1	0.41	0.505	0.985	1	0.995	1	1	1	0.995	1	0.555	1	0.87	1	1	0.995	1	1	0.975	1	1	1	1	0.995	1	1	1	1	1	1	0.99	1	1	1	1	1	1	1	1	1	1	1	1	1	1	0.995	1	0.995	0.995	0.98	1	1	0.945	0.99	1	1	0.95	1	0.76	1	0.99	0.995	0.925	1	0.84	1	1	1	0.995	0.985	1	1	1	1	1	0.98	0.99	1	1	1	1	0.99	1	1	0.41	1	0.765	1	1	0.995	1	0.935	1	0.965	1	1	1	0.995	1	0.185	1	1	1	1	1	0.995	1	1	1	1	1	1	1	1	0.96	0.88	1	1	1	0.96	1
Rv0666	1	1	1	0.885	1	1	1	0.985	1	1	1	1	1	0.84	1	1	0.84	0.995	0.995	1	0.99	1	1	1	1	1	1	1	1	0.755	1	0.975	1	1	1	1	1	1	1	0.995	1	0.375	1	1	1	0.97	0.99	1	0.995	1	0.945	1	1	1	1	0.995	0.985	1	1	1	1	0.785	1	1	1	1	1	1	0.985	1	1	0.195	1	0.995	0.99	1	0.995	0.995	1	0.995	1	0.99	0.995	0.995	1	1	1	1	0.99	0.985	0.995	1	1	0.665	1	1	0.975	1	0.975	1	1	0.93	1	0.995	0.995	1	1	1	1	0.97	1	1	1	1	0.445	0.995	1	1	1	1	1	0.275	0.98	1	1	1	1	0.995	1	0.985	1	1	0.99	1	0.885	1	0.995	0.96	1	1	1	0.995
Rv0667	1	1	1	1	1	1	1	1	1	0.535	1	1	1	0.99	1	1	0.62	1	1	0.995	0.88	1	0.995	0.99	1	1	0.995	0.995	1	1	1	1	0.995	1	1	1	1	1	0.94	1	1	0.96	0.995	0.99	1	0.995	1	0.65	1	0.935	0.99	1	1	1	1	1	0.985	1	1	1	0.98	0.995	0.99	1	0.845	1	1	1	1	1	1	1	1	1	0.535	0.995	1	0.6	1	1	1	1	0.995	0.875	1	1	0.91	0.995	0.2	1	0.995	0.98	1	0.985	0.64	1	1	1	0.975	1	0.985	1	0.99	0.9	0.985	1	1	1	1	1	0.96	1	1	1	1	1	1	0.99	1	1	1	1	1	1	1	0.995	1	1	1	1	1	0.985	0.995	1	1	1	1	1	1	1	1	0.995
Rv0668	1	1	0.965	0.99	1	0.605	1	0.995	1	0.74	1	1	1	1	1	1	0.32	1	1	1	1	1	0.945	1	1	1	0.98	1	0.995	1	1	1	1	1	1	0.995	0.91	0.865	1	1	1	1	1	1	1	1	0.985	0.995	1	0.985	0.99	1	0.995	1	0.94	1	1	1	1	0.965	0.875	0.995	0.96	0.995	0.98	1	1	1	0.99	1	1	1	1	1	0.975	1	1	0.575	1	1	1	1	0.99	0.465	0.995	1	1	1	0.315	0.985	1	1	1	0.905	1	1	1	1	0.93	1	0.955	1	1	0.97	0.58	1	1	0.965	1	1	1	0.995	0.685	1	0.99	1	1	0.995	1	1	1	1	0.995	1	1	0.95	0.975	0.955	1	0.795	1	1	1	1	1	1	0.995	0.905	1	1	1	0.995
Rv0669c	1	1	1	0.91	1	0.895	1	1	0.995	0.965	1	1	1	1	1	1	0.975	0.96	1	0.805	0.99	1	1	0.995	1	1	1	1	1	0.845	1	0.995	1	0.995	0.99	1	1	0.995	0.965	0.995	0.975	0.885	0.96	0.445	1	1	0.975	0.975	1	0.995	1	0.995	1	1	1	1	1	1	1	1	0.81	0.98	0.99	1	0.775	1	0.99	0.95	1	1	0.75	0.765	1	1	0.98	0.985	1	0.905	0.9	1	1	1	0.995	0.99	0.62	1	1	1	0.985	0.965	0.915	0.985	1	0.95	0.92	1	1	1	0.88	0.995	1	1	0.94	0.975	0.995	1	1	1	1	0.985	1	1	1	1	0.975	1	1	1	1	1	1	1	0.475	1	1	1	1	1	1	1	1	0.995	1	0.65	1	1	0.975	0.895	1	1	1	1
Rv0670	1	0.99	1	1	1	1	1	1	1	1	1	1	1	1	0.96	0.97	1	0.925	1	1	0.345	1	1	0.995	0.995	1	1	1	1	1	1	1	1	1	1	1	1	1	1	1	1	1	1	1	1	1	0.995	0.995	1	1	0.8	0.99	0.735	1	1	1	1	1	1	1	1	0.855	1	0.98	0.915	1	0.975	0.995	1	1	1	1	1	1	0.54	1	0.98	0.995	0.99	1	1	1	0.995	0.67	1	1	0.96	0.975	1	1	0.77	0.935	1	1	1	0.99	0.95	1	0.995	1	0.995	1	1	1	1	1	1	1	1	1	1	1	1	1	0.565	1	0.985	0.915	1	1	0.94	1	0.83	1	0.985	1	0.99	1	1	1	0.985	0.995	0.99	1	1	1	1	0.995	0.93	0.995	0.975	0.98
Rv0671	1	1	1	0.995	1	0.995	1	0.975	1	1	1	0.995	1	0.995	1	0.985	0.835	1	1	1	1	0.98	1	1	1	1	1	1	1	1	1	1	1	0.98	1	1	1	1	1	1	0.995	1	0.985	1	1	1	1	1	0.995	1	0.45	1	1	1	1	1	1	0.995	0.935	1	1	1	1	1	1	0.95	0.96	1	1	1	0.8	0.995	1	1	0.995	0.995	0.46	0.99	1	1	1	1	1	0.98	1	1	0.99	0.995	0.14	0.475	0.98	0.995	1	1	1	1	1	1	1	1	0.755	1	0.97	1	1	0.96	1	1	1	1	1	0.995	1	0.97	1	1	0.595	1	1	1	1	0.99	1	1	1	1	1	0.985	1	1	0.855	1	1	0.635	1	1	0.99	0.995	1	1	1	0.97
Rv0672	1	1	0.975	0.955	0.74	1	0.875	1	0.955	1	0.995	0.885	0.98	0.945	0.95	1	1	1	1	1	1	1	0.995	1	1	0.99	0.995	0.975	0.995	0	1	0.98	0.995	0.21	1	1	1	0.995	1	0.865	1	1	1	0.91	1	1	1	1	0.98	1	1	0.865	1	1	0.965	1	0.995	1	1	1	1	0.985	0.995	1	0.995	1	0.995	1	1	1	0.995	1	0.64	0.97	0.925	1	0.925	1	1	1	0.99	0.99	1	0.925	1	1	1	1	1	1	1	1	0.975	1	1	1	1	0.995	1	1	1	0.58	1	1	0.995	1	1	1	0.995	1	1	1	0.995	1	1	0.995	1	1	1	1	1	0.895	1	1	1	1	1	0.95	0.965	0.985	1	1	0.95	0.995	0.995	0.95	0.985	0.955	1	0.995	1	1
Rv0673	1	1	0.935	1	1	1	1	1	0.98	0.985	1	0.955	1	0.98	0.945	0.925	0.995	1	1	1	0.895	0.98	0.985	1	1	1	1	1	1	0.945	1	0.995	0.995	0.51	1	0.975	0.97	1	1	0.925	1	1	0.02	0.995	0.705	1	1	0.53	1	1	1	0.755	1	0.995	1	1	1	1	1	1	0.96	1	0.99	1	1	0.995	1	1	0.985	0.995	0.99	1	1	0.985	1	0.87	1	1	1	1	1	0.995	1	1	1	1	1	1	1	0.995	1	1	0.975	1	1	1	1	0.98	1	1	0.98	1	1	1	0.735	1	1	0.95	1	1	1	1	1	1	1	1	0.995	1	1	1	1	1	1	0.955	1	1	1	1	0.9	1	1	1	1	0.96	0.98	1	0.925	0.99	0.99	1	0.875	1
Rv0674	1	1	1	1	0.97	0.97	1	0.95	1	0.995	0.855	1	1	0.995	1	1	1	1	1	1	0.95	1	1	1	1	1	0.99	1	0.12	0.965	0.91	0.83	1	1	1	0.995	1	1	1	0.99	0.995	1	1	0.91	1	0.8	0.995	1	1	1	1	1	1	1	0.99	0.765	0.995	0.49	1	1	0.985	0.985	1	0.955	1	1	0.95	1	0.99	0.93	0.945	1	1	0.985	0.99	0.915	1	1	1	1	1	1	1	1	1	1	1	1	0.995	1	1	1	0.995	1	1	1	1	1	0.985	1	1	0.845	1	1	0.825	0.4	1	1	1	0.965	1	1	1	0.995	1	1	0.955	1	1	1	0.97	0.99	1	1	1	1	1	0.97	1	1	1	1	1	0.95	0.985	0.995	0.995	1	1	1	1	1
Rv0675	1	1	0.985	1	1	0.935	1	1	0.995	0.97	1	0.945	0.995	1	1	0.955	1	1	0.98	1	1	0.99	1	1	0.235	1	1	1	1	1	1	0.99	1	0.455	1	1	0.995	1	1	0.96	0.98	1	0.815	1	0.505	1	1	0.835	0.965	1	0.995	0.965	1	0.97	1	1	1	0.96	0.995	0.995	1	1	1	1	1	1	1	1	0.995	0.985	0.995	0.97	1	1	1	1	1	0.995	1	1	0.97	1	1	1	1	0.975	1	1	1	1	1	1	1	1	1	1	1	0.89	1	0.995	1	1	0.985	1	1	1	1	0.99	1	0.925	0.995	1	1	0.99	1	1	0.965	1	1	1	0.515	1	0.975	0.325	1	0.99	1	1	1	1	0.995	1	1	1	0.965	1	1	1	0.985	1	0.985	1
Rv0676c	1	1	1	0.99	1	1	0.975	1	1	1	1	1	1	1	1	1	1	1	1	1	1	1	1	1	1	0.875	0.935	0.46	1	1	1	1	1	1	0	1	1	1	0.995	1	1	1	1	1	1	1	1	1	1	1	0.995	1	1	1	0.74	1	0.98	1	1	1	1	1	1	1	0.87	1	1	1	1	1	1	1	1	1	0.97	1	1	1	1	0.995	1	0.76	1	0.98	1	1	1	1	1	1	1	1	1	1	1	0.995	1	1	1	1	1	1	1	1	1	1	0.97	1	1	1	1	0.535	1	1	0.945	1	1	1	1	1	1	1	1	0.995	1	1	1	1	0.905	1	1	1	1	1	1	1	1	1	0.945	1	1	1
Rv0677c	1	1	1	1	0.99	1	1	1	1	1	1	1	1	1	1	1	1	1	1	1	1	1	1	1	0.02	1	1	1	1	1	1	1	1	1	0	1	1	0.99	1	1	1	1	1	1	1	1	0.945	1	1	1	1	1	1	1	0.945	1	1	1	1	1	1	1	0.985	1	0.995	1	1	0.995	1	1	1	1	1	1	1	1	1	1	1	1	1	0.99	1	1	1	0.98	1	1	1	1	1	1	1	1	1	1	1	1	1	1	1	1	1	1	1	1	1	1	1	1	1	0.97	1	1	0.865	1	1	1	1	1	1	1	1	0	1	0.91	1	1	1	1	1	0.99	1	1	1	1	1	1	1	1	1	1
Rv0678	1	1	1	1	1	1	0.985	1	1	1	0.985	0.995	1	1	1	0.975	1	0.3	1	1	1	1	1	0.955	1	0.48	1	0.925	1	1	1	1	1	1	1	0.985	1	0.985	0.99	1	1	1	1	0.995	1	1	1	1	1	1	1	1	0.93	1	0.98	1	1	0.985	1	1	1	1	1	1	0.29	1	1	1	1	1	1	0.985	1	1	1	1	1	0.9	1	0.84	1	1	1	0.905	0.81	1	1	0.99	1	1	1	0.81	1	1	0.995	1	0.97	1	1	0.995	0.975	1	1	1	1	1	0.16	1	1	1	1	0.285	1	1	0.84	1	1	1	1	1	1	1	1	0.995	1	1	1	1	0.995	1	1	1	1	1	1	0.915	1	0.99	1	0.95	0.985	1
Rv0679c	1	1	0.92	0.995	0.995	1	0.995	1	1	1	1	1	1	0.995	0.99	1	0.99	1	1	1	1	1	1	1	1	1	0.925	0.995	0.97	1	0.99	1	1	0.995	0.94	0.775	1	1	1	0.975	1	1	1	1	1	1	0.965	1	0.995	1	1	0.98	1	1	0.51	1	1	1	1	1	1	1	0.925	1	1	1	0.995	1	1	1	0.995	1	1	1	0.975	1	1	1	1	0.995	1	0.955	1	0.98	0.955	1	1	1	0.995	0.99	0.99	1	1	1	0.995	1	0.99	1	1	1	0.935	0.975	1	1	0.12	1	1	1	1	1	1	0.775	0.95	1	0.965	1	1	1	1	1	1	1	0.99	0.995	1	1	1	0.965	0.995	1	1	0.985	0.995	1	0.97	0.995	1	1	1	0.965	1	1
Rv0680c	1	0.995	0.925	0.985	1	1	1	1	1	0.99	1	1	1	1	0.99	0.95	0.87	0.835	0.995	0.995	0.955	0.975	0.885	1	1	1	0.97	1	0.99	0.295	0.98	0.92	1	0.6	0.885	0.995	0.93	1	1	0.995	1	1	0.875	1	0.99	1	1	1	1	1	1	1	1	0.93	1	1	1	1	0.97	0.995	1	1	0.98	1	1	0.945	0.575	0.97	1	1	0.995	1	1	1	0.99	0.975	1	0.965	1	1	0.995	1	1	0.86	0.995	1	1	1	0.985	0.98	1	1	1	1	0.995	1	1	1	1	0.925	1	0.995	1	1	0.545	0.88	1	1	1	1	1	0.99	0.955	0.96	0.99	1	0.98	1	1	1	0.985	1	1	1	1	1	0.995	0.97	1	0.555	0.995	0.995	1	1	1	1	0.945	1	1	1	0.995	1
Rv0681	1	1	1	1	0.99	1	0.705	1	1	0.87	0.84	0.945	0.995	1	0.91	1	1	0.995	0.98	0.975	1	0.99	0.995	0.99	0.995	0.79	1	0.99	1	1	1	1	0.985	1	0.995	1	1	1	0.885	1	1	0.98	1	1	1	1	1	1	1	1	0.98	1	0.985	0.955	0.99	0.98	1	0.975	0.99	0.945	1	0.995	0.8	1	1	0.98	1	0.99	1	0.985	1	1	0.94	1	1	1	1	1	1	0.85	0.995	0.97	0.97	0.995	1	1	0.9	1	1	1	0.97	0.98	0.98	1	1	0.98	1	1	1	0.995	1	0.54	0.985	1	0.63	0.875	0.925	1	1	1	1	0.98	1	0.98	1	0.9	1	1	1	0.995	1	1	1	0.935	0.995	1	0.805	1	0.975	1	1	0.91	1	0.995	1	1	0.99	0.93	1	1	0.98	1
Rv0682	1	1	1	1	1	0.89	1	1	1	0.97	0.995	0.975	1	1	1	0.99	1	0.99	0.965	1	1	0.995	0.99	0.98	1	1	0.99	1	1	1	1	1	0.86	1	1	1	1	1	0.99	1	1	1	0.98	1	1	1	1	0.235	1	0.63	0.99	1	1	0.98	1	1	0.99	0.98	1	0.985	0.99	0.98	0.97	1	0.885	1	1	0.995	1	1	1	1	1	0.805	0.95	0.97	0.99	1	0.955	1	0.98	1	1	1	1	1	1	0.985	0.905	0.89	0.985	1	1	0.985	0.97	1	0.98	1	1	1	0.99	1	0.995	1	0.64	0.965	1	1	1	1	0.95	1	1	0.995	0.96	1	1	0.585	1	1	0.475	1	1	1	0.99	1	1	1	0.96	1	0.98	0.685	1	0.995	1	0.98	1	1	1	1	0.685	1
Rv0683	1	1	1	1	0.995	0.38	1	1	1	0.85	1	1	1	1	1	1	0.905	1	1	1	1	1	1	0.995	1	1	1	0.985	1	1	1	1	1	1	1	0.68	1	1	0.98	0.985	0.995	1	1	1	1	1	1	1	1	0.775	1	1	1	1	1	1	0.99	0.985	1	1	0.91	0.995	1	1	0.195	1	1	1	1	1	1	1	0.995	1	0.7	1	0.995	0.99	0.935	0.835	1	0.985	1	0.835	1	1	0.965	0.995	0.67	0.945	1	1	0.98	0.94	0.98	0.995	1	1	1	1	0.935	1	1	0.965	0.995	1	1	1	1	1	0.97	1	1	1	0.975	1	0.995	0.805	0.995	1	0.33	1	1	1	1	1	0.96	1	0.985	1	0.815	0.845	0.985	1	1	1	1	1	0.995	1	0.99	0.995
Rv0684	1	1	1	1	1	0.995	1	1	1	0.975	1	1	1	1	1	1	0.995	1	1	1	1	1	0.92	0.92	1	1	1	1	1	1	1	1	1	1	0.56	1	0.975	0.98	0.825	1	1	0.985	0.985	1	1	1	1	1	1	0.935	0.995	1	0.8	1	1	0.925	0.985	1	1	1	0.92	1	1	1	0.23	1	1	1	1	1	1	1	1	0.85	0.995	1	0.795	0.925	1	1	1	0.985	1	0.99	1	1	0.995	1	0.38	0.975	1	1	1	0.995	0.995	1	0.995	1	1	1	0.975	1	0.975	0.995	0.105	1	0.995	1	1	1	1	1	1	1	0.995	1	1	0.875	1	1	1	0.995	1	1	1	1	1	1	1	1	1	1	1	1	1	1	0.985	1	1	1	1	0.715
Rv0685	1	1	1	0.92	1	0.98	1	1	0.96	1	1	1	1	1	1	1	0.325	0.645	1	1	1	0.935	1	1	1	1	1	1	1	1	1	1	1	0.99	0.99	1	1	1	0.87	1	1	0.905	0.975	0.895	0.98	1	0.99	0.995	1	1	1	1	1	1	1	1	0.995	1	1	1	0.98	1	0.995	1	0.985	1	1	1	1	1	1	1	1	0.655	0.92	1	1	0.94	0.995	1	1	1	0.96	1	1	1	1	1	0.78	1	0.985	1	1	0.965	0.97	1	1	0.71	0.88	0.87	1	1	0.98	0.995	0	1	1	1	1	1	0.985	1	0.865	1	1	1	0.995	1	1	0.99	0.99	1	1	1	1	1	1	1	0.995	1	0.995	0.92	1	1	1	1	0.94	1	1	1	1	1
Rv0686	1	0.995	0.965	1	1	0.995	1	1	0.995	1	1	0.18	0.99	1	1	0.97	0.98	0.995	0.99	1	0.995	0.82	1	1	1	1	1	1	1	1	1	1	0.995	1	1	1	0.975	1	0.995	1	1	1	0.995	1	0.82	1	1	0.915	1	1	1	1	1	0.83	1	0.99	0.94	0.995	1	0.995	1	1	0.825	0.98	1	0.94	1	1	1	1	1	1	1	1	1	1	1	1	0.845	0.995	1	1	1	1	0.95	0.985	0.995	1	0.985	1	0.89	1	1	0.99	0.985	1	1	0.815	1	1	1	1	0.615	1	0.025	1	0.99	0.975	1	1	1	1	1	1	1	1	1	1	1	1	1	0.995	0.98	1	1	1	1	1	1	1	1	1	1	1	1	0.965	1	1	1	1	0.96	1
Rv0687	1	1	0.99	0.98	0.98	1	0.995	1	1	0.985	1	0.995	1	1	0.995	1	1	1	1	1	1	1	1	0.995	1	1	1	0.745	1	0.94	1	0.985	1	1	1	1	1	0.39	0.975	1	1	1	1	1	1	1	0.965	1	1	0.585	1	1	1	1	0.945	1	1	1	1	1	1	1	1	1	0.955	0.935	1	0.1	1	1	1	1	1	0.995	1	1	1	1	0.965	1	1	1	1	0.995	1	1	1	1	1	0.515	1	1	1	1	1	1	1	1	1	1	0.98	1	1	1	0.98	1	0.96	1	0.99	1	1	1	1	1	0.9	1	1	0.705	1	1	1	1	0.995	1	1	1	1	1	0.995	0.97	1	1	0.825	1	1	1	1	1	1	1	1	1
Rv0688	0.97	1	1	0.945	1	1	1	1	1	1	1	0.94	1	1	1	0.95	0.91	0.43	1	1	1	0.195	1	1	0.925	1	1	1	0.995	0.975	1	1	1	1	1	1	0.97	0.995	1	1	1	0.965	0.995	1	0.995	1	1	0.975	1	1	1	1	1	0.92	1	1	0.995	0.995	0.975	1	0.975	0.86	0.925	1	1	0.995	1	0.98	1	0.995	1	1	0.995	0.325	1	1	0.995	1	0.99	1	1	1	1	1	1	1	1	1	0.84	1	0.89	1	1	0.98	1	1	1	0.485	0.97	1	1	1	0.525	1	0.88	1	1	1	1	1	1	1	1	1	0.995	1	1	1	1	1	0.995	1	1	1	1	0.995	0.995	1	1	1	1	0.995	0.995	1	1	1	1	1	1	1	1	0.98
Rv0689c	0.995	1	0.995	1	1	0.995	1	1	1	1	1	0.45	1	0.995	0.985	1	1	1	1	1	1	1	1	0.995	0.99	1	1	1	1	1	0.98	1	0.995	1	1	0.995	0.805	0.99	1	0.8	0.995	1	0.955	1	0.995	1	0.985	0.975	0.985	0.98	1	1	0.885	0.94	1	0.995	0.99	0.99	0.955	1	1	1	1	1	1	1	1	0.735	0.54	1	1	1	1	1	1	1	1	1	1	1	1	0.995	1	0.88	1	0.995	1	1	1	1	0.99	1	1	1	1	0.98	1	0.985	1	1	1	0.98	0.97	1	0.69	0.99	1	0.98	1	0.96	1	1	1	1	1	1	1	1	1	1	1	0.4	1	0.955	1	1	1	1	1	1	1	1	1	1	0.935	1	0.695	0.995	1	1	0.99	1
Rv0690c	1	0.995	0.72	0.895	0.995	1	1	1	1	0.995	1	0.975	0.995	0.975	1	1	1	0.995	0.13	1	0.975	1	1	1	1	1	0.965	1	1	1	1	1	0.94	1	1	1	0.98	1	1	0.965	1	1	0.98	0.99	1	1	0.95	1	1	0.985	0.985	1	0.985	1	0.97	1	1	0.87	0.995	1	0.73	0.96	0.995	1	0.995	0.995	1	1	1	1	1	1	0.605	1	0.83	1	1	1	1	1	1	1	0.995	0.995	1	0.975	1	1	0.995	1	1	0.99	1	0.025	0.99	1	0.99	0.995	1	0.99	1	0.995	1	0.985	0.805	1	0.9	1	1	1	1	1	1	0.945	1	1	1	1	1	1	1	1	0.75	1	1	1	0.97	0.99	0.995	0.99	0.995	1	1	1	1	1	1	1	0.83	1	0.985	1
Rv0691c	1	1	0.995	0.94	1	1	1	0.86	1	0.885	1	1	1	0.995	1	0.685	1	0.83	1	1	1	0.905	1	1	0.93	1	1	1	1	1	1	1	1	0.995	1	1	1	0.495	1	0.885	0.995	0.935	0.985	0.995	1	1	0.91	0.445	1	1	1	0.995	1	0.99	1	0.995	0.985	0.985	0.99	0.995	0.985	1	0.965	1	1	1	0.975	1	0.825	1	1	1	1	1	1	1	1	0.995	1	1	0.99	1	0.925	1	1	1	1	1	0.94	1	0.96	1	1	0.98	1	1	1	0.705	1	1	1	0.995	0.995	1	0.98	0.99	1	1	1	0.975	1	1	0.995	1	1	1	1	1	1	1	1	0.635	1	0.965	1	0.975	1	0.995	1	1	1	0.995	0.985	1	0.755	0.985	0.75	0.975	1	1	0.965	1
Rv0692	1	1	1	0.965	0.895	1	0.92	1	0.995	1	0.97	1	0.985	0.995	1	1	1	0.52	1	0.82	1	0.96	1	0.81	1	0.995	1	0.995	0.995	0.975	1	1	0.815	1	0.79	0.925	0.99	0.905	0.99	1	1	0.985	0.995	1	1	1	1	0.995	1	0.92	1	1	0.99	1	0.995	0.99	1	1	1	1	1	0.88	0.97	1	0.89	1	0.99	1	1	1	1	1	1	0.425	0.975	1	1	1	1	1	1	0.995	0.995	1	1	1	1	1	1	1	1	0.94	1	0.94	1	1	0.97	1	1	1	1	1	1	1	0.715	0.98	0.89	0.995	1	1	1	0.995	1	0.995	0.615	0.99	0.96	1	1	0.99	0.995	1	0.985	0.995	0.95	1	0.995	1	1	1	1	0.9	1	1	1	0.995	0.975	0.995	0.965	1	1	1
Rv0693	0.995	1	1	1	0.995	1	1	0.88	1	0.575	1	1	1	1	1	1	1	1	1	0.925	1	1	0.965	1	0.115	1	1	1	1	0.995	1	1	1	1	1	1	0.975	1	0.76	0.98	1	1	1	0.995	1	1	1	1	1	1	1	0.995	1	1	0.99	0.97	1	1	1	1	1	0.97	1	1	0.985	1	1	0.82	0.685	1	1	1	1	1	1	1	1	1	1	0.985	1	0.485	0.99	0.875	1	0.13	1	0.995	1	1	1	0.995	1	0.995	1	1	1	1	1	1	1	1	1	0.995	1	1	1	1	1	1	1	1	1	1	0.99	1	0.995	1	1	1	0.995	0.995	1	0.095	1	0.95	1	1	0.995	1	1	1	0.975	1	1	1	1	1	0.82	1	1	1
Rv0694	1	0.995	1	1	0.84	1	0.995	1	1	1	1	1	1	1	1	0.955	1	0.98	0.99	1	0.995	1	0.49	0.945	1	0.99	0.995	0.705	1	0.985	1	1	0.825	1	1	1	1	0.985	1	1	0.995	0.96	1	1	1	1	1	0.995	1	1	1	0.98	1	1	1	1	1	1	1	1	0.995	0.83	1	1	1	0.935	0.995	1	0.99	1	1	1	0.995	1	1	1	0.995	0.705	1	0.99	1	0.625	1	1	1	1	1	1	0.855	0.985	1	1	0.99	0.975	1	1	1	1	1	0.985	0.995	1	1	1	0.995	0.995	1	1	1	1	1	1	1	0.995	1	0.99	1	1	0.965	0.995	1	1	1	1	0.76	1	0.995	1	0.935	1	1	1	0.905	1	1	1	1	0.535	0.985	0.995	0.48	0.995
Rv0695	1	1	1	1	0.71	1	0.955	1	1	1	0.975	0.995	0.955	1	1	1	0.995	1	0.935	1	1	1	0.035	1	1	0.94	1	0.985	1	0.975	1	1	1	1	1	0.995	1	1	1	1	0.925	1	1	1	1	1	1	1	0.995	1	0.99	1	0.99	1	1	0.955	1	1	1	1	1	0.93	0.975	1	0.855	0.17	1	1	1	1	0.99	1	0.82	1	0.995	1	0.965	1	1	0.96	1	0.85	1	0.995	1	1	1	1	0.995	1	1	1	0.765	1	1	1	1	1	1	1	0.95	0.245	0.995	0.68	1	0.985	1	1	0.795	1	1	1	1	1	0.995	0.98	1	1	0.965	0.995	1	1	0.995	1	1	0.965	1	1	0.99	1	0.995	1	1	1	1	1	1	0.965	0.95	0.985	0.98	1
Rv0696	1	0.995	1	0.925	0.975	1	0.86	1	1	1	0.98	0.995	1	1	0.96	1	1	1	1	1	0.96	1	0.995	1	1	0.92	0.985	1	0.84	0.995	1	1	1	0.89	0.995	1	1	0.99	1	0.965	0.98	0.995	1	1	1	1	0.995	1	1	1	1	0.995	1	1	0.5	1	0.91	1	1	1	1	0.995	0.96	1	0.99	1	1	1	1	1	0.62	1	0.58	0.995	0.95	1	0.995	1	1	1	1	0.875	1	1	1	1	1	1	0.97	0.585	0.545	0.995	0.895	0.99	0.995	1	0.995	1	1	1	0.96	0.185	1	1	0.905	0.955	1	1	0.985	1	1	1	1	1	0.895	1	1	1	1	0.97	1	1	0.99	1	1	1	1	0.985	0.99	0.985	1	1	0.99	0.995	1	0.96	1	0.99	1	1	0.975	1
Rv0697	1	1	0.955	1	0.995	0.975	0.995	1	1	0.945	1	0.835	1	0.99	1	0.975	0.985	1	1	1	1	1	0.935	0.97	1	1	1	1	1	1	0.63	0.925	0.99	0.885	1	1	1	1	1	1	1	1	0.995	0.995	1	1	1	1	0.995	1	0.985	0.995	1	1	1	0.995	0.52	1	1	0.995	1	1	0.76	1	0.945	0.985	0.99	1	0.99	0.985	1	1	0.875	0.965	0.995	0.965	1	0.9	0.985	1	1	1	1	0.985	1	1	0.99	1	0.97	0.97	0.985	1	1	0.925	0.995	1	0.88	0.985	0.995	1	0.985	0.99	1	0.99	0.99	0.965	0.99	0.98	0.995	1	0.995	1	0.975	1	1	1	0.96	1	1	0.935	0.97	1	0.56	1	1	0.995	0.915	1	1	1	0.995	1	1	0.985	0.995	1	1	1	1	1	1	1
Rv0698	0.76	1	1	1	1	0.96	1	1	1	0.975	1	1	1	1	0.935	1	1	1	1	1	1	1	1	1	0.34	1	1	1	0.98	1	0.335	1	1	0.995	1	1	1	1	0.99	0.995	1	1	1	1	1	1	0.22	1	1	1	1	0.91	0.785	1	1	0.995	1	1	1	1	1	1	1	1	1	1	1	0.425	0.175	1	0.965	1	1	1	1	1	1	1	1	1	1	0.97	1	0.985	1	0.615	1	1	1	1	0.975	1	1	1	1	0.995	0.995	1	0.99	1	1	1	1	1	0.995	1	1	0.7	1	1	1	1	1	1	1	1	1	1	1	1	1	1	1	0.635	1	0.875	1	0.98	1	1	1	1	1	1	1	1	1	1	1	1	1	1
Rv0699	1	1	0.995	1	1	1	1	1	0.945	1	0.995	1	1	1	1	1	1	0.995	1	1	1	0.965	1	1	0.9	1	1	1	1	0.975	0.995	0.965	1	1	1	0.99	0.99	1	1	0.995	0.995	1	0.99	1	0.975	0.995	1	0.98	0.995	1	1	1	1	0.14	1	1	1	1	0.65	0.915	1	1	0.995	1	1	1	1	1	1	0.795	0.98	1	1	0.955	0.99	1	0.37	1	0.94	1	0.875	1	1	1	1	1	1	1	1	1	0.99	1	1	0.945	1	1	1	0.845	1	1	1	1	0.99	1	1	1	1	0.98	0.99	0.955	1	1	0.77	1	1	0.99	1	1	1	1	0.94	0.41	1	1	1	1	1	0.985	1	1	1	1	0.995	1	1	1	1	1	1	1	1	1
Rv0700	1	1	1	1	1	0.37	1	0.99	1	0.985	1	1	1	1	1	1	1	1	1	1	1	1	1	1	1	1	1	1	1	1	1	1	1	1	1	1	1	0.995	0.9	1	1	1	0.985	0.995	1	1	1	0.77	1	0.775	1	1	1	0.905	1	1	1	1	0.995	0.785	0.72	1	0.975	1	0.295	1	1	0.91	1	1	1	1	1	1	0.935	1	0.94	0.99	0.425	1	1	1	1	0.995	1	1	1	1	0.045	0.985	0.995	0.995	1	0.99	0.995	1	0.99	1	1	1	1	1	1	1	0.905	1	1	0.965	1	1	1	1	1	1	0.995	1	1	0.995	1	1	0.93	0.985	0.995	1	1	1	1	1	1	1	1	0.88	1	1	1	1	1	1	1	1	0.98	1
Rv0701	1	1	1	1	1	0.645	1	1	1	0.99	0.995	1	1	1	1	1	0.97	1	1	1	0.95	1	1	1	1	1	0.995	1	1	1	1	1	1	1	1	1	1	1	1	1	0.985	1	1	0.95	1	1	1	0.94	1	0.87	1	1	1	1	1	1	1	1	1	0.935	0.905	1	1	1	0.205	1	1	0.965	1	1	1	1	1	1	0.51	1	0.985	0.99	0.545	1	1	1	1	0.635	1	1	0.99	1	0.405	0.89	1	0.98	1	1	0.825	1	1	1	1	1	0.955	1	1	0.995	0.935	1	1	0.995	1	1	0.985	1	1	1	0.96	1	0.985	0.955	1	1	0.98	1	1	1	1	1	1	1	1	1	1	0.59	1	1	1	1	1	1	0.995	1	1	1
Rv0702	1	1	1	0.995	1	0.385	1	1	0.995	0.71	1	1	1	1	1	1	0.83	1	1	0.995	1	1	1	1	1	1	1	1	1	1	1	1	0.98	1	1	0.995	1	0.88	0.995	1	1	1	1	0.995	1	1	0.995	1	1	0.77	0.98	0.995	1	1	1	1	1	1	0.995	1	0.815	0.99	1	1	0.05	1	1	1	1	1	1	1	1	1	0.97	1	0.96	0.985	0.995	1	1	1	1	0.995	1	1	1	1	0	0.99	1	0.955	1	0.965	1	1	1	1	1	1	1	1	1	0.97	0.97	1	1	1	1	1	1	1	1	1	1	1	1	0.99	0.99	1	1	1	0.98	1	1	1	1	1	1	1	1	1	1	1	1	1	1	1	1	1	1	0.98
Rv0703	1	0.89	1	1	1	0.895	1	0.7	1	1	0.97	1	1	1	1	1	0.985	0.995	1	0.99	1	1	1	0.97	1	1	1	1	1	1	1	1	1	1	1	1	0.995	1	0.97	1	0.97	0.995	0.99	0.995	1	1	1	0.325	1	0.905	1	1	1	0.695	1	1	0.975	0.995	0.99	0.975	0.43	1	0.8	1	0.26	1	1	1	1	1	1	1	1	1	0.795	1	0.945	0.99	0.8	1	1	1	1	1	1	1	1	0.985	0.345	1	1	0.99	1	1	0.87	1	1	1	1	1	1	1	0.985	0.97	1	1	1	1	1	1	1	1	0.995	1	0.995	1	1	0.98	1	1	1	1	0.685	1	1	0.985	1	1	1	1	1	0.93	1	1	1	1	1	1	1	1	1	1
Rv0704	1	1	1	0.995	1	0.93	1	1	1	1	1	0.99	1	0.99	1	1	0.44	0.975	1	1	1	0.96	1	1	1	1	1	1	1	1	1	1	1	1	0.995	1	0.95	0.835	0.99	1	1	1	1	1	1	1	1	1	1	0.995	0.975	1	0.985	0.995	1	1	1	1	1	1	0.685	0.995	1	1	0.945	1	1	1	1	1	0.99	1	1	1	0.975	1	0.93	0.23	1	1	1	1	1	0.99	1	1	1	1	0	0.995	1	0.99	1	1	1	1	1	1	0.99	1	1	1	1	1	0	1	0.995	1	1	1	0.985	1	1	1	1	1	1	0.995	1	1	0.99	0.995	1	1	1	1	1	1	1	1	1	1	1	1	1	1	0.995	1	1	1	1	0.98
Rv0705	1	0.995	1	1	1	0.84	1	1	1	1	1	1	1	0.995	1	1	0.99	1	1	0.99	0.96	1	0.995	1	1	1	0.99	1	1	1	1	1	1	1	1	1	1	0.925	0.995	1	1	1	1	0.94	1	1	1	0.975	1	0.98	1	1	1	1	1	0.995	0.995	1	1	0.985	0.795	1	0.965	1	0.415	1	1	0.995	1	0.995	1	1	1	1	1	1	0.86	0.785	1	1	1	1	1	0.15	0.995	1	1	1	0.005	1	1	0.895	1	1	0.91	1	1	1	1	1	0.975	1	1	0.99	0.97	1	0.995	1	1	1	0.965	1	0.205	1	0.635	1	1	0.975	1	0.995	1	1	0.935	1	1	1	1	1	1	1	1	1	1	1	1	0.98	0.985	1	1	1	1	1
Rv0706	1	1	1	1	1	0.99	1	1	0.97	1	1	1	1	0.98	1	1	1	0.915	1	1	1	0.695	1	1	1	1	1	1	1	1	1	1	1	1	0.995	1	0.965	0.995	0.95	1	1	1	1	0.995	1	1	0.985	0.995	1	0.985	0.995	1	0.78	1	1	1	0.98	1	0.995	1	0.83	0.98	0.985	0.99	0.655	1	1	1	1	1	1	1	1	0.51	0.985	1	0.875	0.855	0.975	1	1	1	1	1	1	1	0.995	1	0	1	1	0.975	1	0.97	0.995	1	0.995	1	1	1	0.955	1	1	0.995	0.01	1	1	1	0.995	1	1	1	1	1	1	1	1	1	0.995	1	1	0.995	0.985	1	0.935	0.965	1	1	1	1	0.995	1	1	1	1	1	0.965	1	1	1	1	0.995
Rv0707	1	1	1	1	1	0.975	1	1	1	1	1	1	1	0.965	1	1	0.94	0.95	1	0.98	0.945	0.905	1	1	1	1	0.99	1	1	1	1	1	0.94	1	0.98	1	1	1	0.735	1	1	1	0.95	0.995	1	1	1	1	1	0.995	1	1	0.98	1	1	1	0.995	1	1	1	0.305	1	0.75	0.945	0.845	1	1	1	1	1	1	1	1	0.93	1	1	0.995	0.275	1	1	1	1	1	0.915	0.975	0.92	1	1	0.5	0.99	1	1	1	1	0.525	1	1	1	0.985	1	0.97	1	1	1	0.99	1	1	1	1	1	1	1	0.99	1	0.95	0.99	1	1	1	0.995	1	1	0.995	1	0.99	0.92	1	1	0.985	0.99	1	1	1	1	1	0.96	0.405	1	1	1	1	1
Rv0708	1	1	1	1	1	0.955	1	1	1	1	1	1	1	0.985	1	1	1	1	1	1	1	1	1	1	1	1	1	1	1	1	1	1	0.99	1	0.935	1	0.995	0.935	0.49	1	1	0.98	0.995	1	1	1	0.88	1	1	0.98	0.98	1	1	1	1	1	0.995	1	1	1	0.62	0.955	0.72	1	0.09	1	1	1	1	1	1	1	1	0.995	1	0.985	0.95	0.875	1	1	1	1	1	0.99	0.98	0.735	1	1	0.075	0.99	1	0.995	1	0.585	0.995	1	1	1	1	1	0.995	1	1	0.985	1	1	0.995	1	1	1	1	1	1	1	1	1	1	0.995	1	1	1	1	0.995	1	1	0.835	1	1	1	1	1	1	0.995	1	1	0.975	1	1	1	1	1	1
Rv0709	1	1	1	1	0.995	0.45	1	1	1	0.995	1	1	1	1	1	1	1	1	1	0.97	1	1	1	0.955	1	1	1	0.995	1	1	0.885	1	0.99	1	0.995	1	1	1	0.995	1	1	1	1	1	1	1	1	1	1	1	1	1	0.975	1	1	1	1	1	1	0.995	0.99	1	1	0.995	0	1	1	0.92	1	0.995	1	1	1	1	0.995	1	0.79	0.735	0.995	1	1	1	1	0.345	1	1	1	1	0.76	1	1	0.91	1	0.985	0.995	1	1	1	1	1	1	1	0.985	0.95	1	1	1	0.985	1	0.995	1	0.99	0.515	1	0.865	1	1	0.925	0.985	0.995	1	1	0.85	1	1	0.945	0.995	1	1	1	1	0.99	1	1	1	1	1	1	1	1	1	1
Rv0710	1	1	0.985	1	1	0.96	1	1	1	0.52	1	1	1	0.96	1	1	0.995	0.875	1	1	1	1	0.995	0.98	0.995	1	0.865	1	1	1	1	0.99	0.72	1	0.995	0.99	0.985	0.885	0.775	1	1	0.95	0.89	0.975	1	1	1	1	1	1	0.955	1	0.985	1	1	1	0.99	0.92	1	1	0.705	0.93	0.965	1	0.455	1	1	0.98	1	1	1	1	1	1	1	1	0.995	1	1	0.99	1	1	0.995	0.99	1	1	1	1	0.83	0.985	1	0.95	1	0.12	0.985	1	0.79	1	1	0.995	0.975	0.95	1	0.92	0.98	1	0.985	1	1	1	1	1	0.88	1	0.91	1	1	0.855	0.985	1	1	1	1	1	1	0.99	1	0.99	1	1	1	0.995	0.99	1	1	1	1	1	1	1	1	1
Rv0711	1	1	1	1	1	1	1	1	1	1	1	1	0.955	1	1	1	1	1	1	1	1	1	1	1	1	0.37	1	0.9	1	1	1	1	1	1	0.52	1	0.995	0.995	1	0.955	1	1	1	1	1	1	1	1	1	1	1	1	1	1	0.985	1	1	1	1	1	1	1	0.995	1	1	1	1	1	1	1	1	1	1	1	1	1	1	1	1	0.985	0.985	0.73	1	0.99	0.975	0.99	1	0.995	1	0.99	1	0.99	0.985	1	1	0.99	0.995	1	1	1	1	1	1	1	1	0.995	1	1	1	1	1	0.705	1	1	0.99	0.995	1	1	0.99	1	1	1	1	0.62	1	1	1	1	1	1	1	1	1	1	1	0.415	1	0.995	0.6	0.105	0.92	1
Rv0712	1	1	1	1	1	0.99	0.975	1	1	1	1	0.74	0.95	1	1	0.995	1	1	1	1	0.995	1	1	0.995	1	0.815	1	0.96	1	1	1	1	1	1	0.59	0.995	0.985	1	1	1	1	1	1	1	1	1	1	1	0.89	1	1	1	1	1	0.995	1	0.825	1	1	0.995	0.995	1	0.995	1	0.985	1	1	0.995	1	1	1	1	1	1	1	1	1	1	1	0.995	0.965	0.94	0.995	0.99	0.995	1	1	0.975	1	1	0.995	0.965	0.995	0.985	1	0.935	0.995	1	1	1	0.995	1	0.99	1	0.95	1	0.205	0.985	1	0.995	1	0.99	1	1	0.995	0.985	1	1	1	1	0.995	1	0.905	0.99	1	0.995	0.985	1	1	1	1	1	1	1	1	0.06	1	1	1	0.69	1	1
Rv0713	1	1	1	1	1	0.965	1	0.82	1	1	1	1	1	1	0.995	1	1	0.99	1	0.77	1	1	1	0.8	1	0.99	1	1	1	1	1	1	1	1	1	0.995	0.93	1	0.97	1	1	0.935	1	1	0.995	1	1	0.97	1	0.99	0.97	1	1	0.895	1	0.985	1	1	1	1	0.94	0.95	0.575	1	0.36	0.995	1	0.79	1	0.99	1	1	1	0.995	0.995	0.995	0.97	1	0.975	0.995	1	1	0.97	1	0.985	1	1	0.975	1	1	0.95	1	1	1	0.775	0.98	0.995	1	1	1	0.995	1	1	0.905	1	1	1	1	1	1	1	1	0.73	1	0.735	0.93	1	1	1	1	1	0.825	1	1	1	1	0.81	1	1	1	1	0.895	1	1	1	0.98	1	1	0.995	1	0.995	1
Rv0714	1	1	1	1	1	0.64	1	1	1	0.95	1	0.975	1	1	1	1	0.835	0.995	1	1	1	1	0.985	0.995	1	1	1	1	1	1	1	1	0.995	1	1	1	1	1	1	0.975	0.98	0.995	0.98	0.645	1	1	1	0.675	1	0.795	1	1	1	1	1	1	1	1	1	1	0.995	0.855	0.99	1	0.37	1	1	0.99	1	1	1	1	1	1	0.595	0.82	1	1	1	1	1	1	1	0.97	1	1	0.83	1	0.51	0.965	1	1	1	0.49	0.88	1	0.98	1	1	1	0.995	0.995	1	0.995	0.27	1	1	0.99	1	1	1	1	0.995	1	0.89	1	1	0.995	1	1	1	1	1	1	1	1	1	0.965	1	1	1	0.84	1	1	1	1	1	1	1	1	1	1
Rv0715	1	0.995	1	0.995	1	0.03	1	1	1	0.735	1	1	1	1	1	1	0.995	1	1	1	1	1	1	0.995	1	1	0.995	1	1	1	1	1	0.995	0.995	0.995	1	1	0.995	1	1	0.94	1	0.97	0.905	1	1	1	0.835	1	0.93	1	1	1	1	1	1	1	1	1	1	0.815	1	0.98	1	0.21	1	1	0.63	1	1	1	1	1	1	0.95	1	1	1	0.98	1	1	1	1	0.99	0.955	1	0.95	1	0.925	0.98	0.855	1	1	0.8	0.72	1	1	1	1	1	1	1	1	0.86	0.885	1	1	1	0.995	0.995	0.99	1	1	1	0.995	1	1	0.96	1	1	0.995	1	1	1	1	0.975	1	0.99	1	1	1	0.55	1	1	1	1	1	1	1	1	1	1
Rv0716	1	1	1	1	1	0.83	1	1	1	0.58	1	1	1	1	1	1	0.875	1	0.995	1	1	1	1	1	1	1	1	1	1	1	1	1	1	1	0.975	0.99	1	0.46	1	1	1	0.995	1	0.98	1	1	1	0.915	1	0.885	1	1	1	1	1	1	1	0.88	1	1	0.975	0.265	0.98	1	0.065	1	1	1	1	1	1	1	1	0.995	0.965	0.995	1	1	1	1	1	1	1	0.99	0.995	1	0.985	1	0.065	0.995	1	0.995	1	0.19	1	1	0.995	1	0.995	1	0.995	1	1	0.995	0.99	1	1	1	1	1	1	1	0.995	1	0.975	1	1	0.995	1	1	1	1	1	1	1	1	1	1	1	1	1	0.96	1	1	1	1	1	1	1	1	1	1
Rv0717	1	0.995	1	1	1	0.695	1	1	1	0.82	1	1	1	1	1	1	0.91	1	1	0.98	1	1	1	0.975	1	1	0.995	1	1	1	1	1	1	1	1	1	1	1	0.995	1	0.96	1	0.985	0.995	1	1	1	0.665	1	0.96	1	0.995	1	0.985	1	1	0.99	1	1	1	0.98	0.89	0.93	1	0.245	1	1	0.995	1	1	1	1	1	1	0.765	1	0.96	1	1	1	1	1	1	0.995	1	1	0.985	0.905	0.52	0.92	1	0.99	1	0.995	0.905	1	1	1	0.98	1	1	1	0.99	0.945	1	1	1	0.995	1	0.955	1	1	0.99	1	0.71	1	1	0.95	1	1	1	1	0.745	1	1	1	1	1	1	1	1	0.865	1	1	1	0.99	1	1	1	1	1	1
Rv0718	1	1	1	1	1	0.085	1	1	1	0.72	1	1	1	1	1	1	0.98	0.935	1	0.985	1	1	1	1	0.985	1	1	1	1	1	1	1	1	1	0.695	0.995	1	0.965	0.85	1	1	0.965	0.985	0.855	1	1	1	0.7	1	1	1	1	1	1	1	1	0.995	0.99	1	0.98	0.795	0.8	0.99	1	0.555	1	1	1	0.995	1	1	1	1	1	0.995	1	1	0.975	0.995	1	1	1	1	0.99	0.995	0.985	0.935	1	0.285	0.975	1	0.815	1	0.745	1	1	0.99	1	0.96	1	0.995	1	1	0.995	1	1	1	1	1	1	1	1	0.93	1	0.715	1	0.995	0.98	1	1	1	1	0.99	1	1	0.755	1	1	1	0.995	0.99	0.965	1	1	1	1	1	1	1	1	1	1
Rv0719	1	1	1	1	1	0.065	1	1	1	0.84	1	1	1	1	1	1	0.93	0.965	1	0.925	1	1	1	1	1	1	1	1	1	1	1	1	1	1	0.92	0.995	1	1	0.99	1	0.995	0.995	1	0.955	1	1	1	0.975	1	0.995	1	1	1	0.99	1	1	1	1	1	1	0.88	0.99	0.95	1	0.19	1	1	0.98	1	1	1	1	1	1	0.95	0.995	1	0.835	0.98	1	1	1	1	0.98	1	1	1	0.995	0.665	0.99	0.995	0.9	1	0.99	0.965	1	1	1	1	1	0.905	1	1	0.98	0.935	1	0.995	1	1	1	1	1	0.355	1	0.995	1	1	0.855	1	1	1	1	0.98	1	1	0.755	1	1	1	1	1	1	1	1	1	1	1	1	1	1	1	1
Rv0720	1	1	1	0.98	1	0.97	1	1	1	0.985	1	1	1	1	1	1	0.705	0.96	1	1	1	0.585	1	0.995	1	1	1	1	1	1	1	1	0.985	1	0.915	1	0.105	0.98	0.99	1	1	0.275	0.995	0.995	1	1	0.96	0.995	1	1	1	1	1	1	0.995	1	1	0.985	0.985	1	0.775	0.97	0.985	1	0.735	1	1	1	0.995	1	1	1	1	0.985	1	0.99	1	0.975	0.965	1	1	1	0.995	1	1	1	1	1	0.01	1	1	1	1	0.45	1	1	0.995	1	0.99	1	1	1	1	1	0.805	1	1	0.995	1	1	1	1	1	1	1	1	1	1	1	1	1	0.995	1	1	1	0.995	1	1	1	1	1	1	1	1	1	1	0.985	1	1	1	1	0.975
Rv0721	1	1	1	1	0.975	0.315	1	1	1	1	1	1	1	0.795	0.98	1	1	1	1	0.925	1	1	0.865	1	1	0.99	1	0.985	1	1	1	1	0.845	1	1	0.995	1	1	0.995	1	1	0.855	1	0.995	1	1	1	1	1	0.995	0.995	1	1	1	1	1	0.91	1	1	1	0.92	1	0.73	0.96	0.47	0.99	1	0.99	1	1	1	1	0.985	1	1	1	1	0.925	1	1	1	0.995	1	0.205	1	1	1	1	0.895	0.815	1	0.93	1	0.99	1	1	0.995	1	1	1	0.935	1	1	0.94	1	1	0.97	0.925	1	0.985	1	0.995	0.925	0.995	0.97	1	0.995	1	0.995	1	1	1	0.965	1	1	0.92	1	1	1	1	1	1	1	1	1	0.995	0.955	1	1	1	1	1
Rv0722	1	1	1	1	1	0.915	1	1	1	0.745	1	1	1	1	1	1	1	0.985	1	1	1	1	1	0.99	0.975	1	1	0.825	1	1	1	1	0.985	1	1	0.975	0.975	0.945	0.9	1	1	0.985	1	1	1	1	1	1	0.995	0.975	0.98	1	1	1	1	1	0.975	0.975	1	1	0.445	0.915	0.99	1	0.925	1	1	1	0.995	1	1	1	1	0.995	0.95	1	0.985	0.54	1	0.98	1	1	1	0.99	1	1	1	1	0.085	1	1	1	1	0.975	1	1	0.24	1	1	1	0.95	1	1	0.875	0.86	1	1	1	1	1	1	1	0.795	1	0.995	1	1	1	0.85	1	1	1	1	1	0.995	0.995	1	1	1	1	0.995	0.995	0.93	1	1	0.995	1	1	1	0.995	1	1
Rv0723	1	1	1	1	1	0.65	1	1	1	1	1	1	1	0.995	1	1	1	1	1	0.88	1	1	1	1	0.995	1	1	0.985	1	1	1	1	1	1	0.945	0.935	1	0.965	1	0.995	1	1	1	1	1	1	1	1	1	1	1	1	1	1	1	1	1	0.985	1	0.985	0.54	1	1	0.97	0.08	1	1	0.99	1	1	1	1	1	1	0.985	1	0.95	0.94	0.995	1	1	1	1	0.29	0.995	0.995	1	1	0.09	0.995	0.995	0.93	1	1	1	1	1	1	1	0.995	0.985	1	1	0.995	0.99	1	0.975	1	1	0.99	1	1	0.48	1	0.905	1	1	0.995	1	1	1	1	0.99	1	1	0.97	0.995	1	1	1	1	1	1	1	1	0.995	0.98	0.925	1	0.995	1	1
Rv0724	1	1	1	1	1	1	1	0.88	1	1	0.985	1	0.97	0.795	1	1	1	1	1	1	1	0.885	1	1	1	1	1	1	1	1	0.995	0.9	1	0.995	1	1	1	0.995	1	1	0.93	1	0.99	1	1	1	1	1	0.985	1	0.99	0.895	1	1	0.995	1	0.99	0.895	1	0.985	0.975	1	0.855	0.985	1	1	1	1	0.94	1	1	0.99	1	1	0.26	1	0.44	0.995	1	1	0.99	1	1	0.98	1	1	1	1	1	0.33	1	1	0.68	1	1	1	0.825	1	1	1	0.99	1	1	1	0.975	0.995	1	0.985	1	1	0.995	0.48	0.915	0.995	1	1	0.62	0.99	0.98	1	0.74	1	1	1	1	1	0.745	1	1	1	0.99	1	1	1	1	1	0.985	1	0.96	1	1	1
Rv0725c	1	1	1	1	0.975	1	0.295	0.99	0.98	1	1	1	1	1	0.96	1	1	1	1	0.995	1	1	1	1	1	1	0.975	1	0.89	1	1	0.98	1	0.985	1	0.955	1	1	1	0.67	0.655	1	1	1	1	0.99	0.905	1	1	1	1	1	1	1	0.82	1	0.94	1	0.98	0.95	1	0.96	1	1	1	1	1	1	1	1	0.295	0.975	1	1	1	1	1	1	1	1	0.985	1	1	0.87	1	1	0.995	1	1	0.955	1	0.995	0.99	1	1	1	1	1	1	1	1	1	1	1	0.675	1	0.995	1	1	1	1	0.995	1	0.96	0.925	1	1	1	1	1	1	1	0.985	1	1	1	0.99	0.99	1	0.57	1	1	1	1	1	0.99	0.96	1	1	0.995	0.995	1
Rv0726c	1	1	1	1	1	1	1	1	1	1	1	0.385	0.95	1	1	0.82	1	1	0.98	0.985	1	1	0.705	0.995	0.99	0.375	1	0.65	1	1	1	0.995	1	1	0.42	0.64	1	1	1	1	1	1	0.995	1	1	1	1	1	1	1	1	1	1	1	1	1	1	1	1	1	1	1	0.075	1	1	0.965	1	1	1	1	1	1	0.955	1	1	1	1	1	1	0.99	0.985	0.765	1	1	0.995	1	1	0.98	1	0.995	1	1	1	1	1	0.895	1	1	1	1	1	1	1	1	0.995	1	1	1	1	1	1	1	1	1	1	1	1	1	1	1	1	1	1	0.985	0.995	0.87	1	1	0.89	0.805	1	1	1	1	1	1	1	0.985	1	1	0.635	1
Rv0727c	1	1	0.995	0.965	1	1	1	0.41	1	0.865	1	0.905	1	1	1	0.94	0.995	0.97	0.995	1	0.98	0.2	1	1	0.85	1	0.99	1	1	1	1	1	1	1	1	1	0.745	1	1	1	1	0.975	0.97	1	0.85	1	1	0.945	1	1	1	1	1	0.975	1	1	1	0.995	0.745	0.89	0.985	1	0.82	1	1	0.995	1	1	0.985	1	1	1	1	0.995	1	1	1	1	0.285	1	1	1	0.96	1	1	0.99	1	1	1	1	0.985	1	1	1	1	1	1	0.47	1	1	1	1	0.965	1	0.29	0.995	1	0.875	1	0.995	1	1	1	1	1	1	1	1	1	1	0.99	1	1	1	1	1	1	1	1	1	1	1	0.975	1	1	1	0.99	1	1	1	0.98	1
Rv0728c	1	0.985	1	1	1	1	1	1	1	1	1	1	0.99	0.985	1	0.975	0.995	1	1	0.995	1	0.86	1	0.995	1	1	1	1	0.935	1	0.89	0.985	0.96	0.99	1	0.995	1	1	1	1	1	1	1	1	0.965	1	1	0.995	1	1	1	0.985	0.915	0.955	1	1	1	1	0.98	1	0.995	0.935	1	1	1	0.98	0.995	1	1	1	0.99	1	1	0.995	0.99	1	0.94	0.94	1	1	1	1	1	1	1	0.82	0.045	1	0.97	0.795	0.03	1	1	1	1	1	0.865	1	0.955	1	0.96	1	1	1	0.99	1	0.995	1	1	1	1	1	0.94	0.995	0.98	1	0.975	1	0.885	0.875	0.995	0.975	1	1	1	1	1	1	1	0.995	1	1	1	0.98	1	1	1	1	1	1	1	1
Rv0729	1	0.84	1	1	1	0.955	1	0.955	1	0.98	1	0.985	1	1	0.99	0.94	1	0.995	0.995	1	0.965	0.5	1	1	1	1	1	1	0.985	1	0.985	1	1	1	1	1	1	1	1	0.965	0.905	1	0.995	0.98	1	1	0.99	1	0.97	1	1	1	1	1	1	1	1	0.985	1	1	0.92	0.975	0.53	1	1	1	1	1	1	0.995	0.985	1	1	1	0.595	1	1	1	0.975	1	1	1	1	0.57	0.965	1	0.99	0.955	0.995	0.85	1	1	1	0.985	1	1	0.985	0.985	1	1	0.965	1	0.97	1	0.26	0.995	1	0.995	1	1	1	1	1	1	0.985	1	1	1	1	1	1	1	1	1	1	0.995	0.685	0.99	1	1	0.995	1	1	1	1	1	1	1	1	1	0.995	1
Rv0730	1	0.995	0.995	1	1	1	1	1	0.985	0.995	0.995	1	0.99	0.98	1	1	1	1	1	1	0.885	0.86	0.575	1	0.97	0.995	0.85	1	1	1	0.36	0.85	1	0.87	1	1	1	0.98	1	0.995	0.985	1	0.91	1	1	1	1	0.985	0.995	1	0.85	0.92	1	1	0.995	0.995	0.995	0.98	0.935	1	1	0.995	1	1	1	1	1	0.995	1	1	1	0.945	0.995	1	0.975	0.98	1	1	1	0.995	0.985	0.995	1	0.42	0.99	1	1	0.97	1	0.995	1	0.985	0.94	0.99	1	1	0.98	1	1	1	0.97	0.965	1	1	1	0.575	1	1	1	1	0.995	0.995	0.875	1	0.955	1	0.825	0.825	0.985	1	0.975	1	0.935	0.99	1	1	1	0.995	1	1	0.98	1	1	1	1	0.99	1	1	0.995	0.96	0.99	1
Rv0731c	1	0.755	1	1	1	1	1	0.98	1	1	1	1	1	0.68	0.995	1	0.995	1	1	1	0.92	1	1	1	1	1	0.96	1	0.975	0.99	0.995	0.775	1	0.99	1	1	1	0.855	0.98	0.995	0.96	1	1	0.965	1	1	0.98	1	0.98	1	1	0.935	0.995	1	1	1	1	1	1	1	0.195	0.66	1	0.995	1	1	0.97	1	0.945	1	1	0.995	1	1	0.95	1	1	0.99	1	1	1	1	1	0.97	0.94	1	0.785	1	0.805	0.44	0.995	1	0.995	1	1	1	0.95	1	1	1	0.96	1	1	1	0.945	1	1	1	1	1	1	0.995	1	1	0.98	1	0.9	0.995	0.975	0.98	1	1	1	1	1	1	0.74	0.865	1	0.91	1	1	1	1	1	0.995	1	1	1	1	0.995	1
Rv0732	1	1	1	1	1	0.685	1	1	1	0.96	1	1	1	1	1	1	0.98	0.965	1	1	1	1	1	1	1	1	1	1	1	1	1	1	1	0.97	0.955	1	1	1	0.995	0.91	0.975	0.835	0.74	0.935	1	0.845	1	0.99	1	1	1	1	1	0.985	1	0.995	1	1	1	0.995	0.89	0.92	1	0.995	1	1	0.995	1	1	1	1	1	1	0.805	1	1	0.77	0.98	0.625	0.995	0.995	1	1	0.915	0.92	1	0.825	1	0.88	0.995	1	0.955	1	0.91	1	1	0.67	1	0.975	1	1	1	0.96	1	0.855	1	1	0.98	1	1	0.5	1	1	1	0.12	1	0.91	1	1	1	0.98	1	1	1	1	1	1	1	1	1	1	0.9	1	1	1	0.995	1	1	1	1	0.995	1
Rv0733	1	1	1	1	1	0.55	1	1	1	0.975	1	1	1	1	1	1	0.995	0.995	1	0.84	0.985	0.995	1	0.985	1	1	1	1	1	1	0.92	0.99	0.995	1	0.975	1	1	1	0.38	1	0.95	1	1	1	1	0.965	1	1	1	1	0.985	1	1	1	0.995	1	1	0.99	1	1	0.98	0.97	1	1	1	1	1	1	1	1	1	1	1	0.99	1	1	0.875	0.365	1	1	0.97	1	1	0.505	1	1	1	0.985	0.985	0.945	0.96	0.975	1	0.975	1	0.995	0.64	1	0.995	0.99	0.995	1	0.91	0.995	0.995	1	1	0.985	1	0.945	0.83	0.985	0.76	1	0.965	0.995	0.585	0.99	0.92	1	0.78	1	1	1	1	1	0.995	1	0.89	1	0.98	1	1	1	1	1	1	1	0.995	0.975	1	1
Rv0734	1	1	1	1	0.985	0.99	0.975	0.995	1	0.935	1	0.995	1	1	1	0.99	0.99	0.93	1	1	1	0.97	1	0.99	0.02	1	1	1	1	1	0.995	1	0.995	1	0.985	1	1	0.995	1	1	1	0.78	1	0.965	0.7	1	1	1	0.985	1	1	0.995	1	1	0.995	1	1	1	0.97	1	0.98	1	0.86	1	1	1	1	1	1	1	1	1	0.995	0.89	0.995	1	0.995	0.615	1	1	1	0.995	0.995	1	0.99	0.93	1	1	0.975	0.945	1	1	1	0.255	1	1	1	1	0.99	1	0.99	0.975	1	1	0.995	1	0.985	0.985	1	1	1	1	1	1	1	1	0.625	1	1	1	1	1	1	0.305	0.995	0.985	1	1	0.99	1	1	0.995	0.985	1	1	1	1	1	0.975	1	0.995	1
Rv0735	1	1	0.995	0.99	1	0.98	1	1	0.955	1	0.97	1	1	0.955	1	1	1	1	1	1	0.995	0.985	1	1	1	1	1	1	1	0.745	0.975	0.955	1	1	0.99	1	0.465	1	1	0.465	1	0.99	1	1	0.94	0.99	1	1	1	1	1	0.955	1	1	0.93	0.995	1	1	1	0.65	1	0.64	1	0.965	1	1	1	1	0.995	1	0.765	0.99	1	1	0.995	1	0.9	1	1	1	1	1	0.885	0.95	1	0.995	1	1	1	1	1	1	1	0.985	1	1	1	1	0.975	1	1	1	1	1	1	1	1	1	1	1	0.825	0.965	0.9	0.995	1	0.995	0.99	1	1	0.995	0.975	1	1	1	1	1	0.99	1	1	1	0.995	1	1	1	0.995	1	0.735	0.775	0.985	1	1	0.94
Rv0736	1	1	1	1	1	0.895	1	1	0.94	1	0.985	0.995	1	0.995	1	0.975	0.955	0.995	1	1	1	0.81	1	1	0.99	1	0.995	1	1	1	1	0.995	0.83	1	1	1	1	0.32	1	0.87	1	1	1	1	0.87	1	1	0.99	0.985	1	1	1	1	1	1	1	0.985	1	0.985	1	0.995	1	0.995	1	0.99	1	1	0.56	1	1	0.995	1	1	1	0.995	1	1	1	1	1	0.995	1	0.98	1	1	0.935	1	1	1	0.97	0.41	1	1	0.98	1	1	0.97	0.815	1	1	1	1	0.99	1	0.195	1	0.905	1	1	0.855	0.99	1	0.98	1	1	1	0.995	1	1	1	0.965	1	0.845	0.985	1	1	0.995	1	1	1	0.995	1	1	1	1	1	0.99	1	0.94	1	0.99	1
Rv0737	1	1	0.995	1	1	1	1	1	0.995	0.99	0.995	1	1	0.43	1	1	1	1	1	1	1	0.995	0.995	1	1	1	1	0.99	1	1	0.935	0.115	0.995	1	1	1	1	0.155	0.995	0.895	1	1	1	1	1	1	0.99	1	1	0.97	0.965	0.995	1	1	1	1	1	0.88	1	1	0.995	1	1	1	1	0.9	1	1	0.98	0.985	1	0.91	1	1	0.98	1	0.995	1	1	0.99	0.995	1	1	0.97	1	0.835	1	1	1	0.975	1	1	0.845	1	1	1	0.48	1	1	0.93	0.99	1	1	1	1	1	1	0.995	1	1	1	0.995	0.98	1	0.995	1	0.825	0.99	1	0.95	0.9	0.995	0.925	1	1	1	1	1	0.995	0.995	1	1	1	0.985	1	1	0.995	1	1	1	1	1
Rv0738	1	0.99	1	0.98	1	0.995	1	1	0.78	1	1	0.98	0.995	0.23	1	1	1	1	1	1	1	0.94	1	1	1	1	1	1	1	1	1	0.19	0.86	0.995	1	1	1	1	1	0.98	1	1	1	1	1	0.96	1	0.995	0.985	1	0.995	0.635	1	1	1	1	1	1	1	1	0.985	1	0.995	0.99	0.99	1	0.995	1	1	1	1	1	1	1	0.995	1	1	0.995	0.995	1	1	1	1	0.995	1	0.065	1	1	0.985	0.865	0.755	1	1	1	0.995	1	0.97	1	1	1	0.935	1	0.995	1	0.995	0.98	1	0.89	1	1	1	1	1	0.725	1	1	0.98	1	0.87	1	0.895	1	1	1	1	0.975	1	1	1	1	0.995	1	0.995	0.915	1	1	0.92	1	1	1	0.97	1
Rv0739	0.67	0.98	1	1	1	1	1	1	1	0.995	0.995	1	0.995	0.415	0.975	1	1	1	1	1	0.99	1	1	1	0.99	1	0.7	1	0.995	0.995	0.99	0.76	0.98	0.995	1	0.995	0.86	0.23	1	0.96	0.99	1	1	1	1	1	0.96	1	0.995	1	1	1	1	1	0.915	1	0.805	1	1	0.99	1	1	1	1	1	1	0.965	1	1	1	0.98	1	1	1	0.985	1	0.995	1	1	1	0.995	0.995	1	0.935	1	1	0.985	1	1	0.385	1	0.995	0.705	1	1	1	0.995	1	1	1	1	0.98	0.995	1	0.725	1	1	0.99	1	1	0.98	0.975	1	0.99	0.985	1	0.99	1	1	1	1	1	0.995	1	1	1	1	0.925	1	0.965	1	1	1	0.755	1	1	0.975	1	1	1	1	0.975
Rv0740	1	0.89	0.985	0.99	1	1	1	1	1	0.995	0.995	0.735	1	0.93	0.915	1	0.445	1	1	1	1	0.895	0.98	1	1	1	0.99	1	1	1	1	0.98	0.96	0.99	1	0.99	0.995	0.995	1	1	1	0.97	0.84	0.95	1	1	1	1	1	1	1	0.995	1	1	1	1	1	0.91	0.99	1	0.995	0.92	1	1	1	1	1	0.965	0.985	0.99	0.995	1	0.99	0.935	0.965	1	1	1	1	0.86	0.995	1	1	1	1	0.995	1	1	0.955	0.985	0.995	0.995	0.99	0.995	1	1	0.71	0.995	1	0.995	1	0.925	0.985	1	0.59	0.99	1	0.505	0.935	1	1	1	0.995	0.955	0.965	1	0.965	0.985	1	1	1	1	1	1	1	0.875	1	0.985	0.99	1	1	0.965	1	0.82	1	0.995	0.99	1	1	1	0.995	0.94
Rv0741	1	1	0.995	0.995	0.98	0.99	1	1	1	0.995	1	0.965	1	1	1	1	0.995	0.745	1	0.985	1	1	0.965	0.985	1	1	1	1	1	0.98	0.995	1	0.995	1	0.46	0.93	1	1	0.975	0.995	1	1	1	0.41	1	1	1	0.93	1	0.995	0.975	0.985	0.955	0.98	0.975	1	0.99	0.825	1	1	1	0.965	0.975	1	1	0.98	0.995	1	1	0.995	1	1	0.975	0.995	1	1	0.91	0.995	1	0.91	1	0.99	1	0.995	1	1	0.93	0.995	0.99	0.925	1	0.965	0.93	0.96	0.94	1	0.92	1	1	0.98	0.975	1	1	0.995	0.995	1	1	1	1	1	1	1	1	0.995	0.97	1	1	1	1	0.98	1	0.855	0.99	1	1	0.975	1	1	0.795	0.995	0.99	0.965	1	0.99	1	1	1	1	1	1	1	0.98
Rv0742	1	1	1	0.945	1	1	1	1	1	1	1	1	1	0.995	1	1	1	1	1	1	1	0.415	1	1	0.97	1	0.985	1	1	1	1	0.635	0.765	1	1	0.99	1	1	1	1	1	0.995	1	1	0.97	1	1	1	1	1	1	0.97	1	1	1	1	0.995	0.995	1	0.98	0.995	1	1	1	1	1	1	1	1	0.995	1	1	1	1	0.995	1	1	1	1	1	1	1	0.99	1	1	0.055	1	1	0.975	0.995	0.97	1	1	1	1	1	1	0.975	1	1	1	1	0.995	1	0.76	0.995	0.995	0.99	1	1	1	1	1	1	1	1	0.805	1	1	1	1	0.99	0.965	0.01	1	0.505	1	1	1	1	1	1	1	0.995	1	1	1	1	0.98	1	0.99	1
Rv0743c	1	1	1	1	0.985	1	0.58	1	1	1	1	0.98	0.98	0.975	0.985	1	1	1	1	1	0.98	1	1	1	1	0.975	0.97	1	0.95	1	0.89	0.6	1	0.425	1	0.99	1	0.955	0.98	0.97	0.955	1	1	1	1	1	1	1	1	1	0.885	1	0.995	1	0.885	1	0.325	1	1	1	1	1	0.995	1	0.995	1	1	1	1	1	0.995	0.99	1	1	1	1	0.94	1	1	1	0.88	0.965	1	0.945	1	1	1	0.95	1	0.935	1	1	0.96	1	1	0.97	0.965	1	1	1	0.995	1	1	1	0.905	0.945	0.955	1	1	1	1	0.985	1	1	0.99	1	0.8	1	1	0.99	0.985	1	1	0.995	1	1	0.96	0.945	1	0.96	1	1	1	1	1	0.975	0.995	0.58	1	0.995	1	1
Rv0744c	1	1	0.98	1	1	1	1	0.995	1	0.98	1	1	0.99	1	1	1	1	1	1	1	1	0.9	0.99	1	0.32	1	1	1	1	1	1	0.98	0.995	1	1	1	1	1	1	1	1	1	1	1	0.945	1	1	1	1	1	1	1	1	1	1	1	1	1	0.995	1	0.985	1	1	1	1	1	1	0.885	0.99	1	1	1	1	1	1	1	1	1	1	0.99	1	0.995	0.97	0.95	1	0.82	1	0.965	1	1	1	1	1	0.83	0.98	1	1	1	1	1	0.995	0.98	0.945	1	1	1	1	0.98	1	1	1	1	1	1	1	1	0.995	1	1	1	1	1	1	0	1	0.5	1	1	1	1	1	1	1	1	0.39	1	1	1	0.655	1	0.98	1
Rv0745	0.995	1	0.99	0.995	1	1	1	0.865	1	1	1	1	1	0.8	1	1	1	1	1	1	1	0.99	1	1	1	1	0.87	1	1	1	0.98	1	1	1	1	0.975	1	0.965	1	0.215	0.98	1	1	1	0.965	1	0.225	1	1	1	0.995	1	0.54	1	1	0.995	0.995	1	1	0.63	1	0.97	0.995	1	1	1	0.995	1	0.935	0.99	0.995	1	1	0.97	0.635	1	1	1	1	1	1	0.995	0.985	0.99	1	1	1	1	1	1	0.995	1	1	0.955	1	1	0.995	0.98	1	1	0.995	0.96	1	1	0.605	1	1	1	1	1	1	1	1	1	0.985	1	1	1	1	1	1	1	1	1	1	1	1	1	1	0.995	1	0.94	1	0.995	0.99	1	1	1	1	1	1	1
Rv0746	1	1	1	0.995	1	1	1	1	1	1	1	1	1	1	0.98	1	1	1	1	1	0.845	1	1	1	0.85	1	0.79	1	0.095	1	0.605	1	1	0.85	1	1	1	1	0.93	0.96	1	1	1	1	1	1	0.765	1	1	1	1	0.445	0.98	1	0.785	0.985	0.96	1	0.995	1	1	1	1	1	1	1	0.485	0.67	0.95	1	0.175	1	1	1	1	1	1	1	1	1	1	0.985	1	1	1	1	1	1	1	1	1	1	1	1	1	0.985	1	1	1	1	1	1	1	1	1	1	1	0.97	1	1	1	0.995	1	0.995	1	1	0.95	0.965	1	1	1	1	1	1	1	1	1	0.875	1	1	1	0.89	0.995	0.995	1	1	1	1	1	1	1	1
Rv0747	1	1	1	1	1	1	1	1	1	1	1	1	0.965	0.13	1	1	1	1	1	1	1	1	1	1	1	1	0.995	1	1	1	1	0.86	0.99	0.975	0.97	1	1	0.95	1	0.67	1	1	1	1	1	1	0.525	1	1	1	1	1	0.785	1	0.975	1	0.89	1	1	1	1	1	1	1	0.78	1	0.78	0.995	0.91	1	1	1	0.995	1	0.87	1	1	0.975	0.995	1	1	0.945	1	0.96	1	1	1	0.995	1	0.97	1	1	0.99	0.98	0.985	0.995	0.995	1	1	1	0.995	1	1	0.99	0.985	1	0.935	0.955	1	1	1	1	1	0.995	0.97	1	1	1	0.995	1	1	1	0.8	1	0.995	0.995	0.995	1	1	1	1	0.96	1	0.965	1	1	0.995	1	1	1	1	1
Rv0748	1	1	1	0.99	0.99	0.995	1	1	1	0.82	1	0.945	1	0.78	0.81	0.965	1	1	0.365	1	1	0.995	0.99	1	0.995	1	1	0.995	1	0.995	1	0.74	0.82	0.76	1	1	1	1	1	0.96	1	1	1	1	1	0.995	0.99	1	1	1	0.995	0.93	1	1	1	0.995	1	0.865	1	1	0.995	1	0.68	1	1	1	1	1	0.995	1	1	0.985	0.97	0.98	1	0.985	0.995	1	1	0.8	1	1	1	0.995	1	0.985	1	1	1	0.85	1	1	1	1	1	1	0.995	1	1	1	0.995	1	1	1	0.36	1	1	1	1	1	0.995	1	1	1	1	1	1	0.95	0.675	0.97	0.925	1	1	1	0.995	0.915	1	1	1	1	0.965	0.97	1	0.82	1	1	1	1	0.95	1	1	1
Rv0749	0.995	1	0.99	0.59	0.99	1	0.87	0.995	0.995	1	1	0.995	1	1	1	0.4	0.95	0.985	1	1	0.995	0.245	1	1	1	0.995	0.47	0.92	1	1	1	1	1	1	0.995	0.99	0.89	0.92	1	0.965	0.99	1	0.875	1	1	1	1	0.995	1	1	1	1	0.995	0.995	0.985	1	1	1	0.625	1	1	1	0.87	1	1	1	0.995	1	1	1	0.94	1	1	1	1	0.995	1	0.955	0.98	1	0.98	0.985	1	0.99	0.995	1	1	1	1	1	0.94	0.935	1	1	1	1	1	0.99	0.955	1	0.96	0.995	1	1	0.65	1	1	1	0.995	1	1	0.99	1	1	0.995	1	1	1	1	1	1	0.95	1	1	1	1	1	0.905	0.995	1	1	0.995	0.985	0.93	1	1	0.99	0.98	1	1	0.505	0.995
Rv0750	1	1	1	1	1	1	1	1	0.99	1	0.99	1	0.975	1	0.75	0.995	1	1	1	1	1	0.94	0.575	1	1	1	1	0.99	1	1	1	0.91	1	1	1	1	1	1	1	0.915	1	1	1	1	1	1	1	1	1	1	1	0.845	1	1	1	1	1	1	1	1	1	1	0.92	1	1	1	1	1	1	1	1	1	1	1	0.975	0.97	0.875	0.535	1	1	1	1	1	0.605	1	0.985	1	1	0.965	0.195	1	1	1	1	1	1	0.99	1	1	1	0.79	0.99	0.99	1	1	0.995	1	0.53	1	1	1	1	0.98	1	1	1	1	0.995	0.955	0.915	0.93	1	1	1	1	1	1	1	1	1	1	1	0.995	0.785	1	1	1	1	1	0.955	1	1
Rv0751c	1	1	1	1	1	1	1	1	0.99	0.995	1	1	1	0.205	1	1	0.93	1	0.995	1	1	0.92	1	1	1	1	0.95	1	1	1	0.995	0.99	1	0.99	1	1	1	0.995	1	0.995	1	1	1	1	1	1	0.16	1	1	1	1	1	0.85	1	0.975	1	0.995	1	1	1	1	0.995	1	0.975	0.8	1	0.995	0.455	1	1	0.94	1	1	0.995	0.78	1	1	0.905	1	1	1	1	1	0.98	1	1	1	1	0.92	0.895	1	1	0.97	0.97	0.995	1	0.935	1	1	1	0.99	1	1	1	0.455	1	1	1	1	1	1	1	1	1	0.865	1	1	0.98	1	1	0.985	1	1	1	1	1	1	0.985	1	0.995	1	1	1	1	0.98	1	0.99	1	1	1	1	1
Rv0752c	1	1	0.99	0.485	1	1	1	0.995	1	1	0.995	1	1	1	1	1	1	1	1	1	0.985	0.99	1	1	0.9	1	0.73	1	0.955	1	0.675	1	0.995	0.815	1	0.995	0.995	1	1	0.63	0.975	1	1	1	1	1	1	0.9	1	1	1	0.975	1	0.975	0.77	1	0.965	1	0.995	1	1	1	0.69	1	1	1	0.95	1	1	1	0.875	1	1	1	1	1	0.96	1	0.99	1	0.985	1	1	0.855	1	0.99	1	1	1	1	0.945	1	1	1	1	0.5	0.975	1	1	1	0.99	1	1	1	0.97	0.915	1	0.88	0.98	1	1	1	0.99	1	1	1	0.985	1	1	1	0.96	1	1	1	1	1	1	0.985	1	1	1	0.995	0.995	0.875	1	1	0.995	1	1	1	0.995	1
Rv0753c	1	1	0.985	1	1	1	1	1	1	1	1	0.995	1	1	1	1	0.64	1	1	1	1	1	0.995	1	0.995	1	0.995	1	1	1	1	0.995	0.99	0.995	1	1	1	1	1	0.15	0.975	0.98	1	1	0.995	0.995	0.99	1	1	1	1	0.985	0.945	1	0.995	1	1	1	1	1	1	0.99	0.905	1	0.995	1	1	1	1	1	0.995	1	0.995	1	0.96	1	0.995	0.305	1	1	0.975	0.995	1	0.995	1	1	1	1	0.98	1	1	1	1	0.91	1	1	0.84	1	1	1	0.96	1	1	1	0.975	1	1	0.995	1	0.99	1	0.995	1	0.98	0.98	1	1	1	1	1	1	1	1	1	1	1	1	0.995	0.885	0.99	1	0.975	0.95	1	1	1	1	1	0.99	0.975	1	1
Rv0754	0.995	0.995	0.985	0.54	1	1	1	1	1	1	1	1	1	0.995	1	1	1	1	1	1	1	1	1	1	0.96	0.975	0.915	1	0.825	1	0.545	1	1	0.985	1	1	1	1	0.995	0.87	1	1	0.985	1	0.99	1	0.98	0.88	1	1	1	1	0.835	0.975	0.95	0.995	0.98	1	1	1	1	1	0.82	1	0.94	1	1	0.89	1	1	0.94	1	1	1	0.995	1	0.995	1	1	1	1	1	1	0.995	1	0.995	1	0.995	1	0.995	0.84	1	0.99	1	0.99	0.39	1	1	0.995	1	1	1	1	1	0.99	0.935	1	0.38	1	1	1	1	1	1	1	1	1	1	1	1	1	0.98	1	1	1	1	1	1	0.995	1	0.975	0.945	1	0.995	1	0.995	0.995	1	1	1	1	1
Rv0755c	1	1	1	0.185	1	1	1	1	1	1	1	1	1	0.965	1	0.99	0.17	0.995	1	1	1	0.05	1	0.995	1	1	1	1	1	1	1	0.995	1	1	0.975	0.995	0.985	0.98	0.97	1	1	1	1	1	1	1	1	0.915	1	1	1	1	1	0.99	1	1	1	0.975	1	1	0.87	1	0.995	1	0.99	1	1	1	1	0.95	1	1	1	0.995	1	1	1	1	0.99	1	1	1	1	1	1	0.995	1	1	0.835	1	1	1	1	1	1	1	0.785	1	1	1	1	1	0.98	1	0.595	1	1	0.925	0.975	1	1	1	1	1	1	1	1	1	1	1	0.61	0.955	1	1	1	0.875	1	1	1	1	1	1	0.975	1	1	1	0.47	1	1	1	1	1
Rv0756c	1	1	1	0.99	1	0.92	1	1	1	1	0.99	1	1	0.72	0.975	1	1	0.965	1	1	1	0.995	1	1	1	1	1	1	0.995	0.91	1	0.965	1	1	1	1	0.985	1	1	0.94	1	1	1	0.735	0.77	1	0.995	1	1	1	1	0.625	1	1	1	1	1	0.535	1	0.9	0.98	1	1	1	1	1	0.985	1	0.96	1	1	1	1	0.995	0.65	1	0.95	1	1	1	1	1	1	1	1	1	1	1	0.995	1	0.985	1	1	1	0.995	1	1	0.965	1	0.71	1	1	1	1	0.94	0.945	1	1	1	1	1	1	1	0.99	1	1	1	1	0.91	0.965	0.025	1	1	1	1	1	1	0.865	1	1	1	1	1	0.995	0.99	1	1	1	1	1	1	1
Rv0757	1	1	0.95	1	0.995	1	1	0.96	1	0.92	0.9	1	1	1	1	1	0.995	0.97	0.995	1	1	1	0.97	0.34	1	1	0.22	1	0.985	1	1	1	1	1	0.975	0.91	1	0.995	1	1	0.86	0.99	0.99	0.95	0.975	1	1	1	0.995	0.87	1	1	1	1	1	0.99	0.99	1	1	1	0.52	1	1	1	0.995	0.995	1	1	1	0.98	0.995	1	0.88	1	1	0.98	1	1	1	0.945	1	1	0.99	1	0.845	1	0.92	1	1	0.97	0.995	0.995	1	0.96	0.985	0.985	0.96	1	1	0.995	1	1	1	0.98	1	1	0.905	1	1	1	1	1	1	1	1	1	1	0.995	1	1	1	0.995	0.99	0.995	1	1	0.995	0.97	0.99	1	0.98	0.98	1	1	1	0.7	1	1	0.995	1	1	1
Rv0758	1	1	1	1	1	1	1	1	0.995	1	1	1	1	0.99	1	0.38	1	0.975	0.975	1	0.61	1	1	1	1	1	1	1	1	1	1	1	1	1	1	1	1	0.99	0.805	1	1	1	1	1	1	1	1	1	1	1	1	1	0.825	1	1	1	1	0.995	1	1	1	1	1	1	0.56	0.78	0.99	1	1	1	1	1	1	1	0.595	1	1	0.98	0.995	1	1	1	1	0.845	1	1	0.995	1	0.985	0.475	1	1	1	0.855	1	1	1	1	1	1	0.89	1	1	1	0.95	0.95	0.85	1	1	1	1	1	1	1	1	1	1	1	1	1	1	0.925	0.965	1	1	1	1	0.995	1	0.7	1	1	1	1	1	1	0.385	1	1	1	0.975	1
Rv0759c	1	1	0.97	0.985	0.995	1	1	1	1	0.68	1	0.835	1	1	0.99	1	0.96	1	1	1	0.995	0.985	1	1	1	1	0.995	1	1	1	1	1	1	0.995	1	1	0.98	0.99	1	1	0.935	1	0.94	0.95	1	1	0.25	0.555	0.995	1	1	0.94	0.99	0.97	0.93	1	0.98	0.86	0.98	1	1	1	0.875	1	1	1	0.995	0.975	0.92	0.98	0.995	1	1	0.985	0.89	0.995	1	1	1	1	1	1	1	1	0.765	1	1	1	1	0.755	0.995	0.955	0.955	1	1	1	0.955	1	1	0.895	1	1	0.98	1	0.73	1	1	0.99	1	0.98	1	0.945	0.925	1	0.985	1	1	0.98	1	1	1	0.835	1	1	1	1	0.995	1	1	1	1	1	0.985	1	0.975	0.955	0.925	1	1	1	1	1
Rv0760c	1	1	1	1	1	0.8	1	0.675	1	1	0.985	1	1	1	1	1	0.89	0.985	1	0.985	1	1	0.98	0.95	1	0.995	1	1	1	1	1	1	1	1	0.9	1	0.96	0.985	1	1	0.975	0.975	0.995	1	1	1	1	0.57	0.995	0.97	1	1	0.995	0.66	1	1	1	0.97	0.96	0.995	1	0.605	0.91	1	0.3	1	0.99	1	1	1	1	1	1	1	1	1	0.54	1	0.655	0.98	1	1	0.955	1	0.995	1	0.995	1	1	1	1	0.965	1	0.885	1	1	1	1	0.98	1	0.98	1	0.995	0.965	1	1	1	1	0.965	0.925	0.945	1	1	1	0.775	0.955	1	0.895	1	1	1	0.995	0.995	1	1	1	0.925	1	1	1	1	0.825	1	0.995	0.995	1	1	0.995	1	0.905	0.865	0.82
Rv0761c	1	0.995	1	1	1	1	1	1	1	0.94	1	1	1	1	1	1	0.665	0.595	0.99	0.885	0.985	0.945	0.94	0.94	1	1	0.995	1	1	1	1	1	1	1	0.635	1	1	1	1	1	0.95	0.995	1	1	1	1	1	0.885	1	0.985	1	1	1	1	1	0.995	1	0.98	1	0.995	0.8	1	1	1	0.93	1	1	1	1	0.995	1	1	1	0.81	0.985	1	1	0.73	1	0.98	1	1	0.89	1	0.99	1	1	1	0.875	0.89	1	0.89	1	1	0.98	1	0.975	1	0.995	0.935	1	1	1	1	1	0.995	1	1	0.9	1	0.84	0.98	0.895	1	0.98	1	0.955	1	1	1	1	1	0.99	1	1	1	1	1	0.935	0.83	0.995	0.5	1	1	1	1	0.95	1	1	0.985	0.995	1
Rv0762c	1	0.995	0.925	0.99	1	0.98	1	1	0.99	1	1	0.99	1	1	1	0.99	0.955	1	1	1	0.995	0.975	1	1	1	1	0.995	1	0.99	1	1	1	1	0.985	1	0.995	0.995	1	1	0.965	0.985	1	0.995	0.995	0.93	0.98	0.995	1	1	1	1	1	0.995	0.985	1	1	1	0.855	0.975	0.705	1	0.87	0.995	0.995	1	1	0.675	1	0.995	0.97	0.995	0.995	1	0.995	0.955	0.985	1	1	1	1	1	1	0.915	1	1	0.975	1	1	0.995	0.74	0.95	1	1	0.4	0.995	1	1	0.755	1	1	0.995	0.995	1	1	0.9	1	0.965	1	0.915	1	0.995	1	1	1	1	1	0.995	1	1	0.995	0.995	0.995	1	1	1	1	1	0.97	1	0.925	1	0.94	0.815	0.795	0.55	0.995	0.99	1	1	1	0.99	1
Rv0763c	1	1	1	1	1	1	1	1	0.945	0.995	1	1	0.995	0.025	0.745	1	1	1	1	1	1	0.98	1	1	1	1	1	1	1	1	1	0.91	1	1	1	1	0.935	0.86	1	0.535	1	1	1	0.955	1	1	0.115	1	1	1	1	1	1	1	1	1	1	1	1	1	1	1	1	1	1	1	0.995	1	1	1	1	0.995	0.995	1	0.515	1	0.985	1	1	1	1	1	0.995	1	1	0.97	1	1	0.995	0.995	1	1	1	1	1	1	1	0.985	0.995	0.995	1	1	1	1	1	0.975	1	1	1	1	1	1	1	0.77	1	1	0.97	1	1	1	0.965	1	1	0.995	1	0.995	1	1	0.99	1	1	1	1	0.975	0.895	1	0.945	0.995	0.995	1	1	1
Rv0764c	1	1	1	1	1	1	1	1	0.925	1	1	0.6	1	0	0.965	0.94	1	1	0.975	1	1	0.99	0.97	1	1	1	1	1	1	1	1	0.99	0.995	0.975	1	1	0.955	1	1	0.885	1	1	1	0.98	1	0.99	1	1	1	1	1	0.975	1	1	1	1	1	0.94	1	0.995	1	1	0.975	1	1	1	0.99	1	1	1	1	1	0.995	1	1	0.985	1	1	1	1	1	1	1	1	0.955	0.035	1	1	0.995	0.98	0.985	1	1	1	1	1	1	0.99	1	1	0.965	1	1	1	1	1	1	1	0.98	1	1	1	1	1	1	1	0.995	1	0.995	0.945	0.315	0.965	1	1	1	0.99	1	1	0.995	0.965	0.905	1	1	0.96	0.69	1	0.675	1	0.985	1	0.915	1
Rv0765c	1	0.995	0.995	0.99	1	1	1	0.9	1	1	1	1	1	0.88	1	1	0.985	1	1	1	1	1	0.995	0.995	0.995	1	0.975	1	1	1	1	0.99	1	0.99	1	1	0.98	0.865	1	0	1	1	0.99	1	1	1	0.91	1	1	1	1	0.99	1	1	0.965	0.64	1	1	0.995	1	1	1	1	0.94	1	1	0.57	1	1	1	0.98	1	1	0.965	0.795	0.985	0.995	0.98	1	1	1	0.995	1	0.83	1	1	1	1	1	0.98	1	1	0.975	1	1	0.995	1	1	1	1	0.995	1	0.995	1	1	1	1	0.995	1	0.995	0.98	1	1	1	0.96	1	0.99	1	1	1	1	0.995	0.98	0.9	1	1	1	0.975	1	0.985	1	1	1	0.98	1	1	1	0.795	1	1	1	1
Rv0766c	1	1	1	1	1	1	1	1	1	1	1	0.98	1	0.965	1	0.985	1	0.995	1	1	0.58	1	1	1	0.995	1	0.995	1	1	1	1	0.865	1	0.97	0.995	1	0.645	1	1	0.865	1	1	0.995	1	1	1	1	1	0.84	1	1	0.995	1	1	1	1	1	0.48	0.985	1	1	0.97	1	1	1	1	0.975	1	0.905	1	1	0.985	1	1	1	0.735	0.995	0.995	1	1	1	0.98	1	0.995	1	1	1	1	0.96	0.635	1	0.995	0.95	1	1	1	0.98	0.99	1	0.995	0.355	0.995	1	1	0.99	0.94	1	1	0.935	1	1	1	1	1	0.995	0.995	1	1	0.925	1	1	1	1	1	1	1	1	1	1	0.7	1	1	0.9	0.795	0.395	1	1	1	0.815	1	0.89	1
Rv0767c	1	1	1	1	1	1	0.995	1	0.98	1	1	1	0.995	0.635	0.705	1	1	1	1	1	1	1	1	1	1	1	1	1	0.935	1	1	0.995	1	0.935	1	1	0.945	0.545	1	1	0.985	1	1	1	1	1	0.995	1	1	1	0.995	0.81	0.995	1	0.97	0.995	0.995	1	1	1	1	1	1	1	0.995	1	1	1	0.995	1	1	0.995	0.955	1	0.99	0.98	0.505	1	1	1	0.265	0.985	1	0.4	1	1	0.995	1	1	1	1	1	0.985	0.99	1	0.985	1	0.995	1	1	0.975	1	1	1	1	1	0.99	0.995	1	1	1	0.965	1	1	0.995	1	1	1	0.975	0.91	1	0.995	1	1	1	1	1	0.96	0.985	0.995	1	1	1	1	0.645	1	1	0.585	0.985	0.99	0.93	1
Rv0768	1	1	1	1	1	1	1	0.875	1	1	0.985	0.985	1	0.885	1	0.925	1	0.975	0.96	0.94	0.885	1	0.99	1	1	1	1	1	0.395	0.995	1	1	1	1	1	1	0.97	1	1	0.945	1	0.985	0.715	1	0.545	1	1	0.98	1	1	1	0.995	1	0.99	1	1	1	1	1	0.985	1	1	1	1	1	1	1	1	0.955	1	0.995	1	1	1	1	0.995	0.995	1	1	1	1	1	0.995	0.94	1	0.3	0.99	1	0.995	0.875	1	1	1	1	1	1	1	0.835	0.995	1	1	0.995	1	1	1	0.985	1	1	1	1	1	1	1	1	1	1	1	1	1	1	0.99	0.98	0.87	1	1	1	1	0.99	1	0.94	1	1	0.99	1	0.075	1	0.575	0.995	1	1	0.73	1
Rv0769	1	0.995	1	0.92	1	1	1	0.995	0.99	1	0.995	1	0.995	1	1	1	1	0.995	0.995	1	0.98	1	1	1	1	0.995	1	1	1	1	1	0.985	0.955	1	1	1	0.965	1	0.99	0.645	0.99	0.965	0.995	1	1	1	0.995	1	0.93	1	1	1	1	1	1	1	1	1	0.96	0.905	1	1	0.985	1	1	1	1	1	1	1	1	1	0.94	1	0.85	0.82	1	1	1	1	1	1	0.74	0.99	1	1	1	1	0.99	0.985	0.115	1	1	1	1	0.975	0.99	0.925	1	1	1	0.93	1	1	1	1	1	0.995	0.99	0.995	0.99	1	1	1	1	1	0.995	1	1	0.975	1	0.75	0.985	1	0.99	1	1	0.995	0.92	0.815	1	0.99	0.77	0.99	0.98	1	0.735	1	0.78	1	0.92	1
Rv0770	1	1	0.985	1	1	0.945	1	0	1	1	0.81	1	1	1	1	0.985	1	0.97	1	1	1	1	1	0.995	1	1	1	1	0.995	1	1	1	0.995	0.955	1	1	0.66	0.99	1	0.995	1	0.935	1	1	0.015	1	1	1	1	1	0.975	0.995	1	1	1	0.905	0.99	0.59	1	0.955	1	1	1	1	1	0.995	1	1	0.98	1	1	1	1	1	0.995	0.92	0.995	1	1	1	1	1	0.41	1	1	0.97	1	0.99	1	1	0.885	1	1	0.995	1	1	1	0.95	1	1	1	0.995	0.995	1	1	1	1	1	0.97	1	1	1	1	1	1	1	0.995	1	1	1	1	1	1	0.99	1	1	1	1	1	1	1	1	0.915	0.99	0.925	1	1	1	1	1	0.92	1
Rv0771	1	0.95	0.99	0.97	1	1	1	0.995	0.825	1	0.99	1	1	1	0.875	1	0.985	0.99	0.995	1	0.955	1	0.955	0.995	0.975	0.92	1	1	1	0.995	1	1	0.995	1	1	0.99	0.995	1	1	0.65	1	0.81	0.995	0.63	1	1	0.985	1	0.96	1	1	1	0.995	0.995	1	0.915	1	0.995	1	1	0.995	1	1	1	1	1	0.975	1	1	1	0.99	0.995	0.95	1	0.73	1	1	0.995	1	0.95	1	0.985	0.975	1	1	1	1	0.995	0.97	0.94	0.995	1	1	0.99	1	0.975	0.995	0.92	0.99	1	0.955	0.995	1	0.995	1	1	1	0.73	0.925	1	1	1	0.94	0.995	1	1	0.985	1	1	0.73	1	0.945	1	0.98	0.995	0.9	1	0.995	0.98	1	1	0.985	1	0.99	1	1	0.99	1	0.955	1	0.995	1
Rv0772	1	1	1	1	1	1	1	0.705	1	1	0.265	1	1	0.965	1	0.995	1	1	1	1	1	1	1	1	1	1	1	1	1	1	1	1	0.91	1	1	1	1	0.99	1	0.975	1	1	1	0.985	1	1	1	1	1	1	0.76	1	1	1	1	1	0.845	1	1	1	1	0.995	1	1	0.825	1	1	1	0.99	1	0.985	0.995	1	1	0.215	0.995	0.91	1	1	1	1	1	1	0.985	1	1	0.985	1	0.995	0.46	1	1	0.995	1	1	1	0.985	1	0.94	0.985	0.945	0.995	0.995	0.985	1	1	1	1	1	1	1	1	1	0.995	0.66	0.8	1	1	0.36	1	0.995	1	0.935	1	1	0.99	1	1	1	1	1	1	0.995	1	1	1	1	0.99	0.97	1	0.965	1
Rv0773c	1	1	1	1	1	0.985	1	1	1	0.555	1	1	1	0.995	1	1	0.97	0.99	1	1	0.82	0.95	0.985	1	1	1	1	0.995	1	1	1	1	0.98	0.915	0.995	0.97	0.81	0.975	1	0.985	0.99	1	0.99	0.935	1	0.995	1	0.995	1	1	1	0.995	1	1	1	0.98	1	0.825	1	1	1	1	1	1	1	1	1	1	1	1	1	1	1	1	0.3	1	0.985	0.14	1	1	1	1	1	0.83	0.995	1	0.935	1	0.995	0.995	0.995	0.905	1	0.995	0.945	1	1	1	1	0.93	0.975	1	1	1	0.995	0.975	1	1	1	0.925	0.945	1	0.745	1	1	1	1	0.995	1	1	1	1	1	1	0.995	1	1	1	1	1	1	1	1	1	1	1	0.62	1	0.795	1	0.975	1
Rv0774c	1	1	1	1	0.93	0.905	1	0.99	1	1	0.94	1	1	1	1	1	1	1	1	1	1	0.98	1	1	1	1	1	0.935	1	0.93	1	0.995	1	1	1	1	1	1	0.99	1	1	1	0.975	0.995	0.94	1	1	1	0.78	1	0.9	1	1	1	1	1	0.995	1	1	1	0.995	1	0.995	1	0.92	0.97	1	1	1	1	1	1	1	1	0.99	0.995	0.485	0.89	0.99	1	1	1	1	0.925	0.92	1	1	1	1	0.095	1	1	0.995	1	1	1	0.895	1	1	1	0.795	1	0.92	0.975	0.995	1	1	0.995	1	1	1	1	0.725	1	0.95	1	0.98	0.94	0.27	0.995	0.99	1	0.99	1	1	1	1	1	1	1	0.995	1	0.995	1	1	1	1	1	0.995	0.995	1	1
Rv0775	1	1	1	1	1	1	0.985	0.815	0.415	1	0.955	1	0.985	0.915	0.995	1	0.985	1	0.995	1	0.975	1	1	0.995	1	0.995	0.86	1	0.98	0.92	0.995	0.915	1	0.93	1	1	1	1	1	0.73	0.75	1	0.94	1	1	1	1	1	0.995	1	1	1	1	0.985	0.88	1	1	1	0.985	0.825	1	0.995	0.995	1	1	1	0.96	1	1	1	0.975	0.985	1	1	0.825	1	0.99	1	1	1	0.95	0.995	1	0.99	1	1	0.995	1	1	1	1	1	1	0.975	1	0.995	1	0.99	1	1	1	0.985	1	1	0.83	1	1	0.875	1	0.995	1	1	1	1	1	1	1	1	1	1	1	0.91	0.915	1	1	1	1	0.845	1	0.935	1	1	0.985	0.97	0.98	0.995	0.82	1	1	1	1	1
Rv0776c	1	0.875	1	1	1	0.99	1	0.92	1	1	0.985	1	1	0.98	1	1	0.995	0.99	1	0.995	0.695	1	1	1	1	0.985	0.995	1	0.975	1	0.995	0.995	1	0.81	1	1	1	1	1	0.995	0.995	1	0.995	1	0.995	0.56	1	1	1	1	1	0.98	0.96	1	0.99	0.625	0.995	0.99	1	0.805	1	1	1	1	1	1	0.98	1	0.995	1	0.995	1	0.985	1	0.95	1	1	0.615	0.985	1	1	0.89	1	0.93	1	1	0.995	1	0.845	0.975	1	1	1	0.965	1	1	0.99	1	0.995	0.965	0.995	1	1	1	0.695	1	1	0.805	1	1	0.975	1	1	1	0.995	1	1	1	1	1	1	1	1	1	1	1	1	0.73	1	1	1	1	1	0.995	1	0.995	0.985	1	1	1	0.995	1
Rv0777	1	0.99	0.925	1	1	1	0.995	1	0.76	0.985	1	1	1	0.98	0.97	1	1	1	1	1	0.755	1	1	1	0.995	1	0.995	1	0.525	1	0.995	0.99	1	0.995	1	1	1	1	0.995	0.96	0.99	1	0.88	1	1	1	0.985	0.97	1	1	1	0.22	1	1	1	1	1	1	0.99	1	1	0.995	1	1	0.995	1	1	0.64	0.785	1	0.97	1	1	1	1	1	1	0.98	1	1	1	1	1	0.81	1	1	0.995	0.995	1	0.995	1	1	0.995	1	1	0.67	0.665	0.89	0.995	0.995	0.995	1	1	1	0.98	1	1	1	1	1	1	0.995	1	1	0.995	1	1	0.99	1	1	1	0.925	1	1	1	1	1	0.985	1	1	1	1	1	1	0.99	0.975	0.23	0.95	0.91	1	1	1
Rv0778	1	1	1	1	1	1	1	0.95	0.895	1	0.99	0.915	0.995	1	1	1	1	1	1	1	1	0.995	1	1	1	1	1	1	1	1	1	1	0.97	1	1	0.995	1	1	1	0.87	1	1	1	1	0.97	1	0.765	1	0.995	1	1	0.19	1	0.995	1	0.995	1	0.925	1	0.995	1	1	0.985	1	1	1	0.99	0.77	0.635	1	0.995	1	1	1	0.485	1	0.925	1	0.995	1	1	1	1	0.395	1	1	0.995	1	0.985	0.855	1	1	1	1	1	1	0.995	0.94	1	0.87	1	0.965	0.99	1	0.985	1	1	0.63	1	1	1	1	1	1	0.99	1	1	0.945	0.875	0.885	0.96	1	0.75	1	0.995	1	1	0.995	1	1	1	1	1	1	1	1	0.995	1	1	1	1	1
Rv0779c	1	1	1	0.99	0.975	1	1	1	0.355	0.975	1	1	0.995	1	0.98	1	1	1	0.985	0.995	0.985	1	1	1	1	0.855	1	1	1	0.995	1	1	0.965	1	1	0.96	0.62	1	1	0.995	0.95	1	0.39	1	1	1	1	0.895	0.975	1	1	1	1	0.7	1	1	1	0.905	0.89	1	0.95	1	0.98	1	0.995	0.995	1	1	1	0.955	1	1	0.99	0.995	0.98	1	0.97	1	1	1	0.96	1	0.955	1	1	1	0.95	1	0.995	1	0.935	1	1	0.87	0.995	1	0.96	0.96	1	1	1	0.975	0.95	1	1	0.945	1	0.93	0.995	0.97	0.995	1	1	1	1	1	0.995	1	1	1	0.99	0.55	1	1	1	1	1	0.975	1	1	1	0.995	0.945	1	0.99	1	0.965	1	0.955	1	0.98	1
Rv0780	1	1	1	1	1	1	1	1	1	0.675	0.99	0.86	0.985	1	0.99	1	1	1	0.62	1	1	1	0.8	1	1	0.995	1	0.97	1	1	1	1	1	0.99	1	0.935	1	1	0.995	0.96	1	1	0.99	0.04	0.97	1	0.995	0.965	1	0.985	1	0.995	1	1	1	1	1	0.985	1	1	1	1	0.575	1	1	0.995	1	1	0.975	0.985	0.99	1	0.92	1	0.99	0.98	1	0.99	1	0.96	0.99	1	1	0.955	1	1	0.995	0.785	0.995	0.995	1	0.985	0.995	0.995	0.97	0.875	0.4	1	1	1	0.97	0.995	0.985	1	0.995	1	0.98	0.99	1	1	0.985	1	1	1	0.995	0.995	1	0.975	0.94	1	1	1	0.5	0.965	1	1	0.995	1	1	1	1	1	0.98	1	0.96	0.99	1	1	0.98	1	0.99	1
Rv0781	1	0.66	1	0.85	0.94	1	0.98	1	1	1	0.99	0.99	0.91	1	0.985	1	1	1	0.96	1	1	1	1	0.875	1	1	1	0.98	1	0.995	1	0.995	1	0.995	1	0.915	1	1	1	0.98	0.835	1	1	1	1	1	0.995	0.955	1	0.98	1	0.95	0.995	1	1	0.995	0.745	1	1	1	0.99	1	0.96	1	0.98	1	1	0.99	0.99	1	1	1	0.975	0.99	0.51	1	1	0.995	1	0.95	0.945	0.98	1	0.975	0.96	1	1	0.91	0.995	0.87	1	1	0.94	1	1	0.725	0.805	1	1	0.97	0.985	0.995	0.985	0.955	1	1	0.96	0.985	1	1	0.995	1	1	0.925	0.955	0.96	1	0.98	1	1	1	0.995	0.48	0.995	1	1	0.64	1	0.99	0.99	0.985	1	1	1	0.995	0.915	1	0.98	0.995	1	1	1
Rv0782	0.995	1	0.52	0.97	0.915	1	0.855	1	1	0.995	0.99	1	1	0.995	0.995	0.98	0.98	0.985	0.99	0.985	0.97	1	0.99	1	0.985	0.995	1	0.995	1	1	1	1	0.985	0.995	0.985	0.89	1	1	1	1	1	1	1	0.985	0.975	1	1	0.98	1	0.985	1	1	0.995	0.995	0.96	1	0.925	0.995	1	0.99	0.98	1	0.985	1	0.99	1	0.99	0.975	1	1	1	0.995	1	0.995	0.99	1	0.99	0.965	0.985	0.97	0.985	1	0.995	0.885	0.995	1	0.925	0.91	0.79	0.9	1	1	0.99	1	0.975	0.995	0.945	0.985	0.98	1	0.9	1	0.96	0.985	0.82	0.995	1	0.995	1	0.995	0.775	1	0.98	1	1	1	1	0.935	0.985	1	1	1	1	0.995	1	1	0.98	1	1	0.77	1	0.995	1	1	1	0.93	1	1	1	1	0.945	0.975
Rv0783c	1	0.205	1	0.54	1	1	1	0.995	1	1	0.965	1	1	0.99	0.995	1	0.995	1	1	0.99	1	1	1	0.995	1	1	0.97	1	1	1	1	1	0.975	0.99	1	0.995	1	1	1	0.98	0.985	1	1	1	1	1	1	1	1	1	1	1	1	0.985	1	0.995	0.995	1	1	1	1	0.995	0.425	1	0.985	1	1	0.96	1	1	0.995	0.995	1	0.98	0.79	1	0.98	1	0.995	1	1	1	1	0.925	1	1	1	1	1	0.53	1	1	1	1	0.985	1	0.98	1	1	1	0.97	1	1	0.765	0.42	1	0.99	0.99	1	1	1	1	0.995	1	0.91	1	0.995	1	1	0.99	1	1	0.405	1	1	1	1	1	1	0.99	1	1	1	1	1	1	1	1	1	1	1	1
Rv0784	1	0.92	1	0.86	1	1	1	1	1	1	1	0.995	1	0.985	0.995	0.915	1	1	1	1	1	1	0.995	1	0.95	1	0.98	1	1	1	1	1	1	1	1	1	0.985	1	1	1	1	0.975	0.995	0.975	0.975	1	1	0.995	1	1	1	0.995	0.995	0.98	1	1	1	1	1	1	1	1	0.875	1	1	1	0.98	1	1	1	1	1	1	1	0.93	1	0.99	1	1	1	0.99	1	1	1	1	1	1	0.995	0.89	1	0.555	1	1	1	1	1	1	0.97	0.995	1	1	0.795	1	0.87	0.985	0.995	1	0.96	0.99	1	1	1	0.995	0.985	0.99	1	0.995	1	0.985	0.92	0.865	1	1	0.995	0.725	0.185	1	1	0.91	1	1	1	0.965	1	0.995	0.99	1	0.99	0.99	1	1	0.99
Rv0785	1	0.995	1	1	1	1	1	0.995	1	0.99	0.995	1	1	0.98	0.84	1	1	1	1	1	0.97	1	0.985	0.99	0.91	0.975	0.995	1	1	1	1	1	1	1	1	1	1	0.995	1	1	1	1	0.9	1	1	1	0.995	1	1	1	1	0.865	1	0.995	1	1	1	1	1	1	1	1	0.91	0.705	0.92	1	1	0.995	0.99	1	1	1	1	1	0.85	1	0.985	1	1	0.995	1	1	0.99	0.06	0.99	1	1	1	1	0.965	1	1	1	1	1	1	0.955	1	1	1	0.96	0.985	1	0.905	1	1	1	0.635	0.78	0.995	0.995	0.995	1	0.975	0.955	1	1	0.97	1	1	0.99	1	0.89	1	0.98	0.86	1	1	0.995	1	0.975	1	1	1	1	1	0.92	1	1	1	1	1
Rv0786c	1	0.98	0.985	0.92	1	0.97	1	0.945	1	1	0.99	0.975	1	0.99	1	0.995	0.94	1	1	1	1	0.995	0.95	0.995	1	1	1	1	1	0.995	1	1	1	1	1	0.96	1	1	1	1	0.985	1	0.865	0.995	0.92	1	1	1	0.595	1	1	1	1	0.995	1	0.745	0.745	0.995	0.985	0.925	0.51	1	0.545	1	0.97	0.835	1	0.99	1	1	1	1	1	1	0.845	1	0.355	0.98	0.98	1	1	1	1	0.775	1	1	1	0.98	1	0.98	0.935	1	1	1	1	1	0.99	1	1	1	1	1	0.29	1	0.775	1	1	0.975	1	0.725	1	1	0.99	1	1	1	1	1	1	1	0.945	1	1	1	1	0.995	0.865	1	1	1	1	1	1	1	1	1	1	1	1	1	0.99	1
Rv0787	0.99	0.975	1	0.96	1	0.97	1	1	0.985	0.135	1	0.995	1	0.99	1	1	0.975	0.98	1	1	1	0.905	1	1	0.99	1	1	1	1	1	1	1	1	1	1	0.92	0.995	1	1	1	1	1	0.6	0.87	0.985	1	0.41	1	1	1	1	1	0.98	0.935	1	1	1	0.985	0.905	0.97	1	1	1	1	1	1	1	1	0.965	0.98	1	1	1	0.965	0.785	0.995	1	0.995	0.92	0.955	1	1	1	1	1	1	1	0.985	0.995	1	0.96	1	1	0.995	0.985	1	0.985	0.75	1	0.925	1	0.985	1	0.995	0.925	1	1	0.985	0.995	1	1	1	0.855	0.995	1	1	0.99	1	1	0.985	0.975	0.995	0.975	1	1	1	1	1	0.98	1	0.995	1	1	1	0.99	1	0.95	1	1	1	1	0.965
Rv0788	1	0.985	1	1	1	1	1	1	0.915	1	0.675	0.9	1	0.71	1	1	1	1	1	1	1	0.985	0.995	1	1	1	0.475	1	0.995	0.905	1	1	1	0.97	1	1	1	1	1	0.995	0.965	1	1	1	0.99	1	1	1	0.985	1	1	0.97	1	1	0.795	1	0.265	1	1	1	1	1	1	1	1	1	0.955	1	0.995	1	0.975	1	1	0.28	0.97	1	1	1	1	1	1	0.995	1	1	1	1	1	1	1	0.6	1	1	0.995	1	1	1	1	0.985	1	1	1	0.925	1	1	0.055	1	1	1	1	0.99	1	1	1	0.925	1	1	1	1	1	1	0.945	1	1	1	1	1	1	0.995	1	1	0.99	0.995	1	0.985	1	0.97	0.995	1	1	1	1	1
Rv0789c	1	1	0.99	0.9	0.94	1	0.845	1	1	0.955	1	1	0.905	1	1	1	1	1	1	1	1	1	1	0.995	1	0.83	0.995	0.955	1	0.565	0.995	1	0.995	1	1	0.845	1	0.87	1	0.985	1	0.995	1	1	1	1	0.745	1	1	1	1	1	1	1	0.675	1	1	1	0.99	1	1	0.995	1	1	1	1	1	1	0.765	1	1	1	0.995	1	1	1	0.845	1	1	1	0.94	0.265	1	1	1	1	1	1	1	1	1	0.985	1	1	1	1	1	1	0.995	1	0.575	1	1	1	0.99	0.99	1	1	0.99	0.985	1	1	1	1	0.995	1	1	1	0.985	1	1	1	1	1	1	1	1	1	1	1	1	1	1	1	1	1	1	1	1	0.9	1	1
Rv0790c	1	1	0.995	1	1	1	1	1	0.915	1	0.965	0.635	0.825	1	1	1	1	1	1	1	1	1	0.99	1	1	1	0.995	0.995	1	0.985	1	0.985	0.995	1	1	1	1	1	1	0.395	1	1	1	1	1	1	1	1	0.845	1	1	0.99	1	1	1	1	0.93	1	1	1	0.985	1	1	1	1	0.99	1	0.965	1	1	1	0.99	1	1	1	1	0.855	1	1	0.995	0.635	0.96	1	0.77	1	1	1	1	1	0.955	1	1	1	1	1	1	1	0.995	1	1	0.405	1	0.4	1	0.515	0.995	0.99	0.975	1	0.94	1	1	1	1	1	1	1	1	0.62	1	0.945	1	0.86	1	1	1	0.99	1	1	1	0.955	1	1	1	1	1	1	0.885	1	1	1	1
Rv0791c	1	0.96	1	1	1	1	0.91	1	1	1	1	1	0.995	1	0.995	1	1	0.975	1	1	1	1	1	0.97	1	0.71	1	1	1	1	1	0.99	0.995	1	1	1	1	1	1	0.655	1	1	1	1	1	1	1	1	1	1	1	0.995	1	0.995	1	1	1	1	1	1	1	0.975	1	1	1	1	1	1	1	1	1	0.965	1	1	1	1	1	1	1	1	0.01	0.785	1	1	1	1	1	1	1	0.98	1	0.98	1	1	1	0.985	1	1	0.995	1	0.975	1	1	1	1	0.945	0.995	1	1	1	1	1	1	1	0.93	0.97	1	1	1	1	1	1	1	1	0.97	1	1	1	1	1	1	1	1	1	1	0.99	1	0.365	0.98	1	0.765	1
Rv0792c	1	1	1	1	1	1	1	1	1	1	1	1	1	1	0.955	1	1	1	1	1	1	1	1	1	1	1	1	0.565	0.905	1	1	1	0.995	1	1	1	1	1	1	0.24	1	1	1	1	1	0.995	1	1	1	1	1	0.38	1	1	1	1	1	1	1	1	1	1	1	1	1	1	0.985	1	1	1	0.99	1	1	1	1	1	1	1	1	1	0.525	0.375	1	0.425	1	1	1	1	1	0.99	1	1	0.995	1	1	0.62	1	1	1	1	0.985	1	1	1	1	1	1	1	1	1	1	0.99	1	1	0.845	1	1	0.885	0.895	1	1	1	1	1	0.99	1	1	1	1	1	1	1	1	1	0.945	0.965	1	0.97	0.995	1	0.995	1
Rv0793	1	1	1	1	1	1	1	1	0.415	1	1	0.96	0.915	1	1	1	1	0.995	1	1	1	0.915	1	1	0.965	1	1	1	1	0.975	1	0.995	1	1	1	1	0.905	1	1	0.89	1	1	1	1	0.995	1	1	0.995	0.985	1	1	0.99	1	0.985	1	1	1	0.995	0.99	1	1	1	1	1	1	1	1	1	0.995	1	1	1	1	1	0.995	1	0.92	1	1	1	0.895	1	1	1	1	0.985	1	1	1	1	1	1	1	1	1	1	1	0.265	0.99	0.98	1	0.475	0.88	1	0.995	0.995	1	0.305	1	0.81	1	1	1	0.94	0.995	1	1	1	1	1	0.945	0.985	1	0.945	1	1	1	1	1	1	1	1	1	1	1	1	0.86	1	0.99	1	0.98	1
Rv0794c	1	0.99	1	1	1	0.995	1	1	1	1	1	1	1	1	1	1	1	1	0.995	0.715	1	1	0.99	1	1	1	1	1	1	0.99	1	1	0.945	1	1	1	1	0.995	1	1	1	1	0.945	1	1	1	1	1	1	0.825	1	1	1	1	1	1	0.995	1	1	1	0.96	1	1	1	0.995	1	1	0.06	0.985	1	0.995	1	1	1	0.995	1	1	1	0.995	1	1	1	1	0.995	1	1	0.985	1	1	0.975	0.885	1	0.995	1	1	0.995	0.605	1	1	1	1	1	1	0.95	1	1	1	1	1	0.96	1	1	1	1	1	0.995	1	0.215	1	1	1	0.97	1	1	1	1	1	0.98	1	1	1	1	1	1	1	1	1	1	1	1	0.99	1
Rv0795	1	0.995	1	0.995	0.995	1	1	0.995	1	0.885	1	0.995	1	1	1	1	0.99	1	1	1	1	1	1	1	0.04	1	1	1	1	1	1	1	0.95	1	1	1	1	1	1	1	1	0.785	1	1	1	1	0.845	1	1	1	1	0.895	1	0.995	1	1	1	1	0.825	1	1	0.995	1	1	1	1	1	1	0.95	1	1	0.94	1	1	0.985	1	1	1	1	1	1	1	0.66	1	1	0.715	1	1	1	1	1	1	1	1	1	0.995	1	0.995	0.99	1	0.995	1	1	1	1	1	1	0.99	1	1	1	1	1	1	1	1	0.53	1	1	1	1	0.99	0.915	0.095	1	0.985	1	1	1	1	1	1	0.965	1	0.995	1	1	1	1	1	1	1
Rv0796	1	1	1	1	1	1	1	1	0.995	1	1	1	1	1	0.955	1	0.81	0.995	1	1	1	0.925	1	1	1	1	1	1	1	0.81	0.92	0.99	0.935	1	1	0.995	1	1	1	1	0.99	1	1	0.895	1	0.985	0.905	1	1	1	1	0.99	0.98	0.995	1	0.99	1	1	0.925	1	1	0.97	1	1	1	0.995	1	1	0.58	1	0.95	0.995	1	1	1	1	0.83	0.995	0.99	1	1	0.965	1	0.985	0.99	0.99	0.975	1	1	1	0.94	1	1	1	1	0.995	1	0.96	0.995	0.995	1	1	1	0.995	0.995	1	1	0.655	1	0.555	1	1	1	0.92	1	1	1	0.965	1	1	0.995	0.95	0.995	1	1	1	0.99	0.985	1	1	1	1	1	1	1	1	0.81	1	1	1	1	1
Rv0797	0.96	1	1	0.995	0.995	0.905	1	0.995	0.875	0.955	1	1	0.995	1	1	0.885	0.99	1	1	1	1	0.98	1	1	1	1	0.68	1	0.995	1	0.825	1	1	1	1	1	1	1	1	1	1	1	0.985	1	1	1	0.975	1	1	1	1	1	0.875	0.98	0.935	0.97	0.99	0.98	0.97	0.965	1	1	0.995	1	1	1	0.755	0.93	0.765	1	0.99	1	1	0.975	0.925	1	0.72	1	1	0.995	1	0.98	1	1	1	1	1	1	1	1	0.87	1	1	0.995	1	1	0.995	0.43	1	1	1	1	0.99	1	0.885	1	1	0.01	0.985	0.985	1	1	1	1	1	1	0.995	1	1	0.995	0.9	0.985	1	1	0.99	1	1	0.615	1	1	1	1	1	0.935	1	1	0.99	1	1	1	1	1
Rv0798c	1	1	1	1	0.91	0.99	1	0.985	1	0.985	1	1	1	1	1	0.995	0.675	0.535	1	0.995	1	0.975	1	1	1	0.95	1	0.695	1	1	1	1	1	1	0.775	0.975	1	0.995	0.995	1	1	1	1	0.685	0.94	1	1	1	1	1	1	1	1	0.985	1	1	1	1	1	1	1	0.995	1	1	0.985	1	1	1	1	1	0.78	1	1	0.95	1	1	1	0.415	1	0.905	1	1	0.99	1	1	1	0.99	1	0.97	0.915	1	0.995	0.995	1	1	1	1	0.985	0.86	1	0.985	1	1	1	1	0.99	1	1	1	1	1	0.995	0.92	1	1	0.585	1	1	1	1	1	1	1	1	1	1	1	1	0.965	0.995	1	0.965	1	1	1	0.995	0.965	0.95	1	0.96	1	0.98
Rv0799c	1	0.935	1	1	1	1	1	1	0.985	1	1	1	1	1	1	1	0.995	1	0.995	1	0.705	1	1	1	0.955	1	1	1	1	1	1	1	1	1	1	1	1	0.835	1	0.965	1	1	1	1	1	1	1	1	1	1	1	0.98	0.995	1	1	0.995	1	1	1	1	0.995	1	1	1	1	0.96	0.96	1	0.995	0.975	1	1	1	1	0.985	1	0.995	0.115	1	1	1	1	1	0.98	1	1	1	1	0.955	0.96	0.99	1	1	1	1	1	0.975	1	1	1	0.44	1	0.995	1	1	0.995	1	1	1	0.84	1	1	1	1	1	1	0.7	1	1	1	1	0.455	0.94	1	1	1	1	0.995	0.995	0.995	1	1	1	0.995	1	1	0.925	1	1	1	0.92	0.985
Rv0800	1	0.935	1	1	0.83	1	0.995	0.965	1	1	1	1	1	0.995	1	1	1	1	1	1	1	1	1	1	1	1	0.74	1	0.905	1	0.98	0.97	1	0.965	1	1	1	1	0.965	0.91	1	1	0.98	1	1	0.98	0.975	1	1	1	0.995	0.9	0.03	1	0.995	1	0.975	1	0.995	0.895	1	1	0.995	1	1	0.995	0.41	1	0.995	1	0.96	1	1	0.99	0.98	1	1	1	0.9	1	1	0.965	0.99	0.985	1	1	0.935	1	0.99	0.985	1	1	0.98	1	1	1	1	1	0.995	0.975	0.995	0.985	1	1	0.94	1	0.995	0.965	1	0.72	0.995	1	1	1	0.955	1	0.975	0.79	1	1	0.805	0.995	1	1	1	1	1	0.91	1	1	0.995	1	0.98	1	1	1	1	0.995	1	1	1	1
Rv0801	1	1	0.775	1	1	1	1	1	0.99	0.985	1	0.995	1	1	1	0.895	0.995	0.985	1	1	0.98	0.985	1	1	0	1	1	1	1	1	1	1	1	1	1	0.99	0.805	1	1	1	1	1	0.575	0.98	0.99	1	1	0.59	0.99	1	1	0.81	1	1	1	0.92	1	1	1	1	0.995	1	0.985	1	1	0.99	1	1	0.995	0.995	1	1	1	1	1	1	1	0.995	1	1	1	1	0.79	1	1	0.96	0.995	1	1	1	1	0.995	1	1	1	1	1	0.87	1	1	1	1	0.995	1	0.995	1	1	1	0.995	1	1	1	1	1	1	1	0.23	1	1	1	1	0.99	1	0.015	1	0.69	1	1	1	1	1	1	1	1	0.99	1	0.85	1	0.965	1	1	0.995
Rv0802c	1	1	1	1	1	1	0.945	1	0.995	1	0.99	0.995	0.995	1	0.975	1	0.86	1	0.995	0.97	1	1	0.95	0.995	0.985	1	1	1	1	0.93	1	0.995	1	1	1	1	1	0.99	1	0.995	0.95	0.99	1	0.98	0.975	1	1	0.99	1	1	0.995	1	1	1	1	0.995	0.91	0.99	0.98	1	1	0.99	0.745	1	0.995	0.995	1	1	1	0.865	0.885	1	0.99	1	0.63	0.99	0.995	0.935	1	1	1	1	0.905	0.995	1	1	0.93	1	0.925	0.99	1	0.99	0.995	1	0.995	1	0.465	1	1	0.705	1	1	0.96	0.99	0.995	1	1	0.76	0.995	0.78	1	1	0.995	1	1	1	1	1	1	1	1	1	1	1	1	1	1	0.885	1	0.985	0.985	0.995	1	0.95	0.995	1	1	1	1	1	0.995	1
Rv0803	1	1	1	0.995	1	1	1	0.995	0.98	0.985	1	1	1	1	0.975	0.78	0.995	1	1	1	1	0.975	0.975	1	0.83	1	0.99	0.995	1	1	1	0.985	1	1	1	0.96	0.88	0.995	1	1	1	1	0.805	0.995	1	1	1	0.78	1	1	1	1	1	0.78	1	1	1	1	0.99	1	0.315	1	0.88	1	1	0.875	0.505	0.995	0.99	1	1	1	1	1	0.965	1	0.995	0.32	0.99	1	1	1	0.995	0.94	0.995	1	1	0.99	1	0.995	1	1	1	1	1	1	1	0.995	1	1	0.96	1	1	1	1	0.935	1	0.995	0.995	1	1	1	1	1	1	1	1	1	0.88	1	0.985	0.58	1	0.995	1	1	0.995	1	1	1	1	0.97	1	0.865	0.995	1	1	1	0.95	1	0.95	1
Rv0804	1	0.97	1	0.98	0.48	1	1	1	0.995	1	1	1	1	0.89	1	0.98	0.995	1	1	1	1	1	0.92	0.995	1	1	0.99	0.985	1	0.995	0.995	1	0.98	0.97	1	1	1	0.995	1	0.925	0.99	0.99	0.97	1	1	1	1	1	1	0.995	0.9	1	0.765	1	1	0.995	0.81	1	1	1	1	1	0.99	1	1	0.995	0.995	1	0.995	0.995	0.925	1	1	0.99	0.75	1	0.95	0.84	1	1	1	1	0.985	0.87	1	1	1	1	0.99	0.98	1	1	0.94	1	1	1	0.89	1	1	1	0.975	0.74	1	0.99	1	0.975	1	1	1	0.995	1	1	0.965	0.98	0.59	0.985	0.985	1	0.99	0.955	1	1	0.945	1	1	1	1	1	0.99	0.97	0.99	1	0.98	0.98	1	0.995	0.995	0.985	1	1	1	1
Rv0805	1	1	1	1	0.845	1	1	1	0.93	1	1	1	1	0.965	1	1	0.99	1	1	0.995	0.995	1	1	1	0.995	1	0.985	0.95	1	1	0.995	1	0.985	1	1	1	1	0.99	1	0.99	1	1	1	1	1	1	1	1	1	1	0.405	0.31	1	1	1	1	1	0.99	1	0.985	1	1	1	1	0.915	1	0.985	1	1	1	0.975	1	0.99	0.995	0.885	1	1	1	1	1	1	1	1	0.995	0.98	1	1	1	0.66	1	1	1	0.995	1	0.975	1	0.99	1	1	1	1	1	1	1	0.975	1	1	1	1	1	0.81	1	0.645	1	0.94	1	1	0.55	1	1	0.955	0.975	1	1	1	1	1	1	0.88	1	1	1	1	1	1	1	1	1	0.995	0.985	1	1
Rv0806c	1	1	1	0.955	0.99	1	0.995	1	0.995	0.995	1	0.995	0.995	0.83	1	0.995	1	1	1	1	1	1	1	0.975	1	1	1	0.735	1	1	0.635	0.79	1	1	1	0.935	1	1	1	1	1	1	0.99	0.995	1	1	1	1	1	1	1	1	0.91	1	1	1	1	1	0.99	1	0.99	1	1	1	1	0.87	0.86	1	0.85	0.995	1	1	0.995	1	0.975	1	1	0.03	1	0.96	1	0.995	1	0.99	1	1	1	1	1	0.79	1	1	1	0.995	1	1	1	1	0.99	1	0.78	1	1	1	0.835	1	1	0.995	0.96	1	1	1	1	1	1	0.615	1	1	0.925	0.995	1	1	1	1	0.74	0.99	1	1	1	1	1	1	1	0.975	1	1	0.95	1	1	1	0.985	1
Rv0807	1	1	0.99	1	1	0.98	1	1	1	1	1	0.73	1	1	1	1	0.93	0.97	0.99	1	1	1	1	0.995	0.995	1	0.76	1	1	1	0.935	1	0.995	1	1	0.91	1	1	1	0.97	1	1	0.995	0.97	1	1	1	0.505	0.99	1	0.05	1	1	0.355	1	1	1	0.99	1	1	0.835	0.99	0.995	1	0.995	1	1	1	1	0.985	0.995	1	1	1	1	0.995	0.75	0.965	1	1	0.965	1	1	0.995	1	1	0.93	0.995	1	1	1	1	1	1	1	1	0.955	1	0.96	1	0.985	1	0.975	0.925	0.27	1	1	1	0.99	1	0.98	1	0.53	1	1	0.995	1	1	1	0.99	0.775	0.995	1	0.995	1	1	0.995	1	1	1	0.99	1	1	1	0.99	1	1	1	1	1	0.995	0.98
Rv0808	1	0.995	1	0.79	0.61	0.98	0.99	0.995	0.975	0.995	0.85	0.99	1	1	0.995	1	0.785	0.985	1	1	0.995	1	1	1	0.99	1	1	1	1	0.97	1	0.85	1	0.2	1	1	1	1	1	0.975	0.995	0.995	1	0.825	1	0.995	1	1	0.995	1	1	1	0.965	1	1	1	1	1	1	1	0.93	1	0.975	1	0.915	1	0.995	1	1	1	1	1	0.87	1	0.8	1	0.975	0.9	1	1	1	1	0.985	1	1	1	1	1	0.905	0.965	0.995	0.995	1	0.965	0.99	1	0.96	0.965	1	1	0.91	0.985	1	1	0.55	1	1	1	1	1	0.79	1	0.995	1	0.99	1	0.785	0.975	1	0.995	0.94	1	1	0.93	1	1	0.995	1	0.985	1	0.99	0.85	0.995	0.955	1	1	1	1	0.985	1	0.965	1
Rv0809	1	1	1	0.99	0.87	1	0.99	1	1	1	0.865	1	1	0.98	1	1	0.985	1	1	0.99	0.935	1	0.995	1	0.995	1	0.37	1	0.015	0.995	0.715	1	0.98	0.96	1	1	1	1	1	1	0.545	1	0.975	1	1	1	1	1	1	1	0.845	1	1	1	0.98	1	0.955	1	1	1	1	1	1	0.805	1	1	0.985	1	1	1	1	1	1	0.925	0.995	1	1	1	1	1	0.995	0.995	1	0.79	1	1	1	1	1	0.975	1	1	1	1	0.995	0.98	1	1	1	1	1	1	1	1	0.245	1	1	1	1	0.995	1	0.995	0.995	0.99	1	1	1	1	1	1	1	1	1	1	1	1	1	0.9	0.985	0.995	1	0.965	0.97	0.985	0.84	1	0.99	1	1	1	1	1
Rv0810c	1	1	1	1	1	0.99	1	0.99	1	0.745	1	1	1	0.99	0.91	1	1	1	1	1	1	1	0.985	1	0.16	1	1	1	1	1	1	1	1	0.995	1	1	0.98	1	1	0.66	1	0.98	1	1	1	0.985	0.57	1	0.99	1	1	0.875	1	1	0.995	1	1	1	1	1	1	1	0.945	1	1	1	1	0.99	0.895	1	1	0.99	1	1	0.925	1	0.965	1	1	1	1	1	1	0.76	1	1	1	1	0.995	0.97	1	1	1	1	1	1	1	1	1	1	1	1	1	1	0.995	0.975	1	1	0.985	1	1	1	1	1	1	1	1	0.865	1	1	0.995	1	1	0.08	1	0.395	1	1	1	1	0.99	1	0.975	1	0.95	0.99	1	1	0.925	1	1	1
Rv0811c	1	0.995	0.995	1	1	0.99	0.99	0.99	1	1	1	1	1	0.995	1	1	0.99	1	0.995	1	0.99	1	1	0.995	1	1	0.825	1	0.925	1	1	0.97	0.99	1	0.995	0.995	1	0.98	0.975	0.995	0.995	1	0.9	1	1	0.995	0.995	0.87	0.95	1	0.735	0.995	1	1	0.84	1	0.93	0.98	1	0.975	0.995	0.62	1	0.985	1	1	1	1	0.99	1	1	1	1	0.99	0.95	0.99	0.98	0.995	1	0.975	0.995	1	1	0.925	0.985	1	1	1	1	0.58	1	0.995	0.965	1	1	1	0.46	1	0.985	1	0.995	0.995	1	1	1	0.945	1	1	1	1	0.57	0.95	1	0.915	0.75	1	1	0.995	1	1	1	1	1	1	1	1	1	0.985	1	0.97	1	1	1	1	1	0.825	1	1	1	0.995	1	1
Rv0812	1	1	1	1	1	0.675	1	1	1	0.96	1	0.995	1	1	1	1	1	0.99	1	1	0.99	0.99	1	1	0.205	1	0.99	1	0.995	1	0.865	0.985	0.995	0.915	1	1	1	1	1	1	1	1	1	1	0.995	1	0.995	1	1	1	1	0.995	1	1	1	1	0.995	0.965	0.99	0.995	1	1	1	1	1	1	0.99	0.12	0.625	0.855	0.785	1	1	1	1	1	0.995	1	0.99	1	1	0.99	1	1	1	1	1	1	0.98	0.985	1	1	1	1	1	1	0.995	1	1	1	0.995	1	0.96	1	1	1	1	0.125	1	0.995	1	1	0.965	1	1	1	0.98	0.99	0.99	1	0.995	1	1	0.745	1	0.93	1	0.99	1	1	1	1	1	1	1	1	1	1	1	1	1	1
Rv0813c	1	1	1	1	0.295	0.995	0.585	0.995	1	0.99	1	1	0.99	0.98	0.835	1	1	1	1	1	1	1	1	0.96	1	1	0.72	0.985	0.64	1	0.955	0.91	0.945	0.97	1	0.975	1	0.995	0.96	1	0.96	1	1	1	1	1	0.995	1	1	0.98	1	1	0.97	1	0.38	1	0.36	1	1	1	1	1	0.985	1	1	1	0.96	1	0.995	1	0.955	1	0.995	1	0.995	1	1	1	1	1	0.985	0.76	1	0.995	1	1	1	1	1	0.985	0.985	1	0.925	1	1	0.97	0.995	1	0.89	1	1	0.65	1	0.985	0.985	0.995	0.985	1	1	1	1	1	1	1	0.985	0.995	1	1	1	1	1	1	1	1	1	1	0.995	0.99	1	1	0.975	1	1	1	0.995	0.99	1	0.995	1	0.995	0.985	1
Rv0814c	1	1	1	0.775	1	1	1	1	0.99	0.995	1	1	1	1	0.995	1	0.995	1	1	0.995	1	1	1	1	0.97	1	0.985	1	1	1	1	1	0.995	1	1	1	0.885	1	1	0.975	1	1	0.755	1	1	1	0.995	1	1	0.99	1	0.86	1	1	1	0.995	0.905	0.98	1	1	1	1	1	1	1	1	1	0.975	1	1	0.995	1	1	1	1	1	1	1	1	1	1	1	1	1	0.91	0.345	1	1	0.96	0.995	0.995	1	1	0.995	1	1	1	1	1	1	1	1	0.98	1	0.885	1	1	1	1	0.995	1	1	1	1	0.945	1	0.12	0.875	0.995	1	0.815	0.995	0.99	0.055	1	0.72	0.965	1	0.96	1	0.845	1	1	1	1	1	1	1	0.99	0.995	1	1
Rv0815c	0.995	1	0.995	0.96	0.945	0.735	1	1	1	0.995	1	1	1	1	1	0.525	1	1	1	0.89	1	0.91	1	0.93	1	0.935	0.995	0.855	0.995	1	1	1	0.995	0.915	0.965	0.995	1	1	1	0.965	0.985	1	1	1	1	1	1	1	1	0.985	1	1	1	0.94	0.895	1	1	1	1	0.995	1	1	1	1	0.995	0.99	0.99	1	1	1	1	0.995	1	1	1	1	1	0.995	0.895	0.995	0.94	0.98	1	0.995	1	1	1	0.995	0.995	0.995	0.75	0.995	1	1	1	0.92	1	1	0.99	1	0.97	0.995	1	1	0.845	0.995	1	0.97	1	1	1	1	1	1	0.88	1	1	1	1	1	0.285	1	1	0.995	0.89	1	0.585	0.995	1	1	0.98	0.99	1	1	1	1	1	0.845	0.985	1	0.86	1
Rv0816c	0.995	1	1	1	1	0.995	1	1	1	1	1	1	1	1	1	1	1	1	1	1	0.265	1	1	1	1	1	1	1	1	1	0.925	1	1	1	1	1	1	1	1	1	0.975	1	1	1	1	1	1	0.995	1	0.145	1	1	1	1	1	1	1	0.99	1	1	1	0.995	1	1	1	1	1	0	0.995	1	1	1	1	0.995	1	1	1	0.995	0.995	1	1	1	1	0.945	1	1	0.96	1	1	1	0.655	1	1	1	1	1	1	1	1	1	1	1	1	1	1	1	1	1	1	1	1	1	1	1	1	1	1	0.16	1	1	1	1	1	1	1	1	1	1	1	1	1	0.96	1	1	1	1	0.995	1	1	1	1	1
Rv0817c	1	1	0.995	0.96	1	1	1	0.99	0.985	0.99	0.995	1	1	1	1	0.955	1	0.995	1	1	1	0.88	1	1	0.995	0.96	1	1	1	1	1	1	1	1	1	0.965	1	1	1	1	1	0.99	1	0.96	0.385	1	1	0.99	1	1	1	1	1	1	1	0.625	1	1	0.995	0.99	1	1	1	1	1	0.965	1	1	1	1	1	1	0.94	0.985	0.84	1	1	1	1	1	1	1	0.975	0.99	1	1	1	0.98	0.97	1	0.01	0.98	1	0.96	1	1	0.985	0.975	0.99	0.99	0.995	1	1	0.97	1	1	1	1	1	1	1	1	0.99	1	1	1	1	1	1	1	1	1	0.935	0.995	0.975	1	1	0.99	0.995	1	1	1	0.975	1	1	1	0.995	1	0.65	1	0.985	0.98
Rv0818	1	0.675	0.995	0.99	0.895	1	1	1	0.98	1	0.62	1	1	1	0.99	1	0.97	1	0.995	1	0.985	0.98	1	1	1	1	0.97	1	0.985	0.98	1	1	0.995	1	1	1	0.995	1	0.895	0.995	1	0.995	0.755	1	1	0.97	1	0.87	0.985	1	1	1	1	1	1	1	0.96	0.93	1	1	1	1	0.985	1	1	0.995	1	1	1	1	1	1	1	0.975	0.88	0.995	1	1	0.9	1	1	1	1	0.895	1	1	1	1	1	0.43	1	0.91	1	1	1	1	1	1	1	1	1	1	1	1	0.335	1	1	1	1	0.98	0.935	0.99	1	1	0.655	1	0.855	0.93	1	0.995	1	1	1	1	1	1	1	0.975	1	0.975	1	0.925	1	1	0.965	1	0.905	0.995	1	0.95	0.985	1
Rv0819	1	1	1	1	0.98	0.945	1	0.935	1	0.44	1	0.99	1	1	1	1	1	1	1	1	1	1	1	1	0	1	1	1	1	1	1	1	0.985	1	1	0.93	1	1	1	1	1	1	1	1	0.695	1	1	1	1	1	1	1	1	1	1	0.995	1	1	1	0.985	0.995	1	1	1	1	1	1	0.985	0.85	1	1	1	1	1	1	1	1	1	1	1	1	1	1	0.99	1	0.06	1	1	1	1	0.79	1	1	1	1	1	1	0.995	0.825	1	1	0.94	1	1	1	1	1	1	1	1	1	1	1	1	1	1	0.995	1	1	1	1	1	1	0	1	0.92	0.98	1	1	1	1	1	1	1	0.975	1	1	1	0.895	1	0.99	1
Rv0820	1	0.97	1	1	1	1	1	1	1	0.995	1	1	1	1	0.96	1	0.995	0.995	1	1	0.86	1	1	1	1	1	0.865	1	0.64	1	1	1	0.965	0.94	1	1	1	1	1	0.465	0.005	1	1	0.99	1	1	1	1	1	1	1	1	1	1	0.995	1	1	1	1	1	1	1	1	1	1	1	0.825	1	0.99	1	0.995	1	0.99	0.99	1	1	1	0.995	1	1	1	1	1	0.725	1	1	1	1	1	0.985	1	1	1	0.975	1	0.985	1	1	0.99	1	1	1	1	1	0.2	1	1	1	1	0.975	0.99	1	1	0.995	1	1	1	1	1	1	1	0.98	1	1	1	1	0.99	0.96	1	1	1	1	1	0.985	0.97	1	0.995	0.815	1	1	1	1
Rv0821c	0.99	1	1	0.715	1	1	1	1	1	1	1	0.995	1	0.93	0.995	1	0.69	0.97	0.995	1	0.945	0.995	1	1	1	1	0.98	1	0.96	1	1	1	0.995	1	1	1	1	0.995	1	0.88	1	0.97	1	1	1	1	1	0.995	1	1	0.995	0.9	1	1	0.71	1	0.99	1	1	0.995	0.99	1	1	1	0.995	1	0.99	0.96	0.965	1	1	1	0.99	1	0.18	1	0.995	0.99	1	1	0.995	0.995	1	0.955	1	1	0.985	0.925	0.55	0.985	0.97	1	0.97	0.97	1	0.96	0.915	1	1	0.995	0.88	1	1	0.995	1	1	1	0.99	1	1	1	0.68	1	1	0.665	1	1	1	1	0.985	1	1	0.91	0.99	1	1	1	0.85	1	0.97	1	1	1	1	0.985	0.845	0.985	0.995	0.945	1	1	1
Rv0822c	1	0.97	1	1	1	1	1	1	0.885	0.995	1	0.99	1	0.92	0.99	1	1	1	1	1	0.865	1	1	0.99	1	1	1	1	0.98	0.995	1	0.98	0.54	0.975	1	1	1	1	1	0.9	0.895	1	1	0.985	1	1	0.985	1	0.86	1	1	0.875	0.745	1	0.99	1	1	0.995	1	1	0.99	1	0.94	1	0.995	0.985	0.975	0.995	0.805	0.995	1	1	1	1	0.985	1	1	1	1	1	0.995	1	0.66	0.755	0.99	1	1	1	1	0.965	1	1	0.985	1	1	1	0.865	0.985	0.995	1	0.99	1	1	1	0.955	1	1	0.985	1	1	1	1	1	1	0.955	1	0.945	0.995	1	1	1	1	1	1	0.97	1	0.99	1	1	1	0.99	1	0.99	1	0.935	0.955	1	1	0.56	1	0.995	1
Rv0823c	1	1	1	1	0.96	1	1	1	0.96	1	0.995	1	1	0.985	1	1	0.87	0.98	1	1	1	1	0.58	0.975	0.995	0.995	1	0.91	1	1	1	1	1	0.925	1	1	1	1	0.995	0.995	1	1	1	1	1	1	1	1	1	0.995	1	1	0.995	1	1	1	0.995	1	1	1	1	1	1	0.94	1	1	1	1	1	1	1	1	1	0.995	0.89	0.995	1	0.995	1	1	1	0.975	1	0.945	0.915	0.985	1	0.975	0.575	1	1	1	1	0.99	0.995	1	0.995	0.99	1	0.995	0.93	1	1	0.22	1	0.8	1	1	0.985	1	0.78	1	1	1	0.945	1	1	0.98	0.98	0.95	0.77	1	0.865	0.985	0.96	0.85	0.98	1	1	1	0.81	0.995	1	1	1	0.995	1	1	1	1	0.975	1
Rv0824c	1	0.995	1	1	1	0.995	1	0.995	0.985	1	0.995	1	1	1	1	1	0.995	1	0.995	1	0.99	1	0.89	0.65	0.995	1	1	0.89	1	1	1	1	1	1	1	1	1	1	0.98	1	0.905	1	1	1	1	1	1	1	1	0.865	1	1	0.985	1	1	1	0.89	0.995	1	1	1	1	0.945	0.955	0.995	1	1	0.995	1	1	1	1	0.99	1	0.66	1	1	1	0.925	1	1	0.985	1	0.99	0.95	1	1	1	0.99	0.975	1	0.995	0.955	0.99	1	1	0.855	0.995	1	1	0.97	1	1	0.615	1	0.955	1	1	1	1	0.82	0.995	1	0.995	0.95	1	1	0.175	1	0.98	0.97	1	0.995	0.995	0.995	0.995	0.855	1	0.99	1	0.98	0.995	1	1	1	0.975	1	1	0.995	1	0.97	1
Rv0825c	1	0.955	1	0.87	1	1	0.995	1	0.79	1	1	1	1	0.97	0.88	1	1	1	1	1	1	1	0.995	1	1	0.845	0.985	1	1	0.95	0.925	1	1	0.995	1	1	1	0.995	1	0.88	1	0.955	1	0.995	1	0.995	0.84	1	1	1	1	0.715	0.825	1	1	0.99	0.995	1	1	1	1	1	1	0.975	1	1	0.945	1	0.995	1	0.845	1	0.95	1	0.86	1	0.54	1	1	1	1	0.93	1	1	1	1	1	1	0.545	0.77	1	1	1	0.845	1	1	0.685	1	1	1	1	1	1	1	1	1	1	0.66	1	0.96	0.995	1	0.73	1	0.93	1	1	0.93	1	1	1	1	1	1	1	1	1	0.81	1	0.995	1	1	0.99	1	1	0.995	0.995	1	1	1	1	1
Rv0826	1	1	1	1	1	1	1	1	0.995	1	0.985	1	0.955	1	1	1	1	1	1	1	1	1	0.985	1	1	1	1	0.995	0.99	1	1	0.995	1	0.935	0.995	1	1	1	1	0.58	0.935	1	1	1	1	0.995	1	1	0.995	1	0.915	0.99	1	1	1	0.995	1	1	1	1	1	1	1	1	1	1	1	1	1	1	1	1	1	1	1	1	0.99	1	1	0.995	0.085	0.635	1	0.86	1	1	1	1	1	1	1	1	0.99	1	1	1	1	1	1	1	1	1	1	1	1	0.985	0.97	1	1	1	1	0.945	1	1	1	1	1	1	1	1	0.96	1	1	1	1	1	1	1	0.99	1	1	1	1	1	0.995	0.995	1	1	0.955	0.97	0.665	1
Rv0827c	1	0.63	1	1	1	1	0.995	1	1	0.995	1	1	0.925	1	1	0.99	0.98	0.735	1	1	1	1	1	1	0.96	1	0.995	0.995	1	1	1	1	1	1	1	1	0.94	0.965	0.985	1	1	1	0.99	0.985	1	0.995	1	1	0.82	0.99	1	1	1	1	0.99	0.975	1	1	1	1	0.975	0.745	0.975	1	1	1	1	1	0.82	1	1	0.995	1	1	1	1	1	0.495	0.995	1	1	1	0.7	1	0.54	0.985	0.995	1	0.17	1	1	1	1	0.88	1	1	1	1	1	1	0.995	1	1	0.93	1	1	1	1	1	1	1	1	1	1	0.885	0.98	1	1	1	1	1	1	1	0.995	1	0.975	0.995	1	1	0.95	1	1	0.695	1	0.96	1	1	1	1	1	0.97	0.995
Rv0828c	0.98	1	0.995	0.98	1	0.895	1	0.595	0.935	0.85	1	1	0.955	1	0.995	0.98	1	1	1	1	0.995	1	1	1	0.815	1	0.995	1	0.99	1	0.995	1	0.985	0.975	1	1	1	1	1	0.9	1	0.955	1	1	0.945	1	1	0.995	0.97	1	1	1	1	1	1	0.5	1	0.985	0.915	0.975	0.995	0.975	1	1	1	1	0.985	0.975	0.995	1	1	1	1	1	0.96	1	1	0.995	1	1	1	0.99	1	1	1	0.985	0.83	0.99	1	0.735	0.965	1	1	1	1	0.93	1	0.985	1	0.985	1	1	1	1	1	1	1	0.835	1	0.275	1	1	1	1	1	1	1	1	1	0.995	1	0.91	1	0.8	1	1	1	0.7	1	1	1	0.995	0.99	1	1	1	1	1	1	1	1	1
Rv0829	1	0.995	1	1	1	1	1	1	1	0.99	1	0.995	1	1	1	1	0.85	0.95	1	1	1	1	0.995	0.29	0.675	1	1	1	1	1	1	1	0.985	1	1	1	1	1	1	1	1	0.335	0.985	0.98	1	1	0.755	1	1	0.91	1	0.995	1	1	1	1	0.995	1	1	1	1	1	1	1	0.995	1	1	0.965	0.95	1	1	1	1	1	0.925	1	1	1	0.995	1	1	1	1	0.995	1	0.985	1	1	0.95	0.895	0.99	1	1	0.995	0.98	1	1	0.995	1	1	1	1	1	0.38	1	0.995	1	1	1	0.995	1	1	0.99	1	0.89	1	1	1	1	1	1	1	0.965	0.98	1	1	1	0.98	1	1	1	0.99	0.72	1	1	1	1	1	1	1	1	1
Rv0830	1	1	1	1	0.835	1	0.995	1	1	1	1	0.96	0.95	1	1	0.995	1	0.995	1	1	1	1	1	0.995	1	0.95	0.96	0.215	1	1	1	1	1	1	0.73	0.93	1	1	1	0.995	0.98	1	1	1	1	1	1	1	1	0.99	1	1	1	1	0.615	1	0.8	1	1	0.995	1	1	0.565	1	1	1	1	1	1	1	1	1	1	1	1	1	1	1	1	1	1	0.875	1	0.985	0.995	1	1	0.995	1	0.435	1	1	1	1	1	0.985	1	1	1	1	0.97	0.9	1	1	0.695	1	0.7	1	1	1	1	1	1	1	0.985	1	1	1	1	1	1	1	0.965	0.995	1	0.96	1	0.995	0.985	0.745	1	1	1	1	1	1	1	0.92	1	1	0.57	1
Rv0831c	0.965	0.995	1	0.98	1	0.98	1	0.99	1	0.995	0.975	0.975	0.995	0.97	1	0.98	1	0.915	1	0.995	0.855	1	1	0.98	0.04	1	0.01	1	0.99	1	1	0.98	1	0.995	0.985	0.995	0.72	1	0.99	0.96	0.98	1	1	1	0.995	0.995	0.965	0.99	1	1	1	1	1	0.995	0.995	1	0.995	0.995	1	0.95	0.98	1	0.995	0.915	1	1	0.805	1	0.95	1	1	0.99	1	0.995	1	1	1	0.945	0.985	0.995	0.825	1	0.99	0.745	0.94	1	1	1	1	1	0.97	0.985	1	1	1	0.985	0.995	0.955	1	0.995	1	1	0.895	1	0.995	1	1	0.965	0.92	1	0.915	0.945	1	0.995	1	1	0.995	0.995	1	1	0.82	1	1	0.93	1	1	1	0.99	1	0.945	0.985	1	1	1	0.99	0.97	0.995	1	1	1	0.98	1
Rv0832	1	1	0.685	0.995	1	1	1	1	1	0.935	1	0.965	0.99	1	1	1	0.985	1	1	1	1	1	1	1	1	1	1	1	1	1	1	1	0.875	1	1	1	1	1	1	1	0.995	0.995	0.99	1	1	0.99	1	0.98	1	1	1	0.935	1	0.97	1	1	1	0.805	0.9	0.99	0.995	1	1	1	1	1	0.985	1	0.695	1	0.975	1	1	1	0.99	1	1	1	1	0.995	1	0.965	0.895	1	0.995	0.95	1	1	0.99	0.95	1	1	1	1	1	1	1	0.47	1	1	1	1	1	1	0.99	0.995	1	0.965	1	1	1	1	1	1	1	1	0.99	1	1	1	1	1	1	0.665	0.995	0.94	1	1	1	1	1	1	0.105	0.985	0.89	1	1	1	0.975	1	0.925	1
Rv0833	1	1	0.995	0.995	1	1	1	1	1	1	1	1	1	0.99	1	1	0.995	0.995	0.99	1	1	1	0.995	1	1	1	1	1	1	1	0.745	0.99	0.36	1	1	0.975	1	1	1	0.995	1	1	1	1	0.995	0.99	0.835	1	1	0.995	0.985	1	1	0.955	1	1	1	0.87	0.99	1	1	0.995	1	1	1	1	1	1	0.01	0.995	1	1	1	0.99	0.96	1	0.875	1	1	0.965	1	1	0.87	0.995	1	1	0.965	1	1	0.985	1	1	1	1	0.995	1	0.99	0.985	1	0.98	0.995	0.81	1	0.995	1	0.995	1	0.57	1	1	1	1	1	1	1	1	1	1	0.995	1	1	1	0.99	0.98	1	1	1	1	1	1	1	0.96	1	0.965	0.985	1	1	0.995	1	1	0.995	0.995
Rv0834c	1	1	1	1	1	1	1	1	0.985	1	0.995	1	1	1	0.58	1	0.995	1	0.995	1	1	0.975	0.99	1	1	1	1	1	1	1	0.985	0.9	0.94	0.745	1	0.995	1	1	1	0.725	1	1	1	1	1	1	1	1	1	1	1	0.935	1	1	1	1	1	1	0.99	1	1	1	1	1	1	1	1	0.995	0.32	1	1	0.955	1	1	0.215	0.995	0.99	0.97	1	1	1	1	1	0.02	1	0.995	1	1	0.985	0.995	1	1	0.985	1	1	1	0.16	1	1	1	0.955	1	1	1	1	1	1	1	1	1	1	1	1	0.935	0.995	1	0.59	0.995	0.99	1	0.805	1	1	1	1	1	1	1	1	0.99	1	1	1	1	1	1	1	1	0.995	1	1	1
Rv0835	1	1	1	0.93	1	1	0.995	1	1	1	1	1	1	0.985	1	1	0.835	1	1	1	0.98	1	0.995	1	0.375	1	0.26	0.995	0.645	0.895	0.995	1	1	0.995	1	1	1	0.98	1	0.995	1	0.995	0.995	0.99	0.995	1	0.955	1	0.91	1	0.57	1	1	1	0.775	1	0.99	1	1	1	0.84	1	1	0.98	1	0.99	0.975	1	0.99	1	0.955	1	1	1	0.695	1	1	1	1	1	1	1	0.92	0.995	0.98	0.995	0.945	1	0.4	0.735	0.97	1	0.995	1	1	1	0.975	1	0.955	1	0.995	1	1	1	1	1	1	1	1	1	1	1	0.95	1	1	1	1	0.995	0.985	1	1	1	1	1	1	0.89	0.99	1	1	1	1	0.955	0.54	1	1	1	1	1	1	1	1	1
Rv0836c	1	1	1	1	1	0.99	1	1	1	0.895	1	1	1	1	0.985	1	1	1	1	1	1	0.955	1	1	1	1	0.99	1	0.99	1	0.21	0.98	1	1	1	1	1	1	1	0.88	1	1	1	1	1	1	0.965	1	1	1	1	0.995	0.79	1	1	1	0.995	0.935	1	1	1	1	1	1	1	0.995	0.995	0.21	0.045	1	0.995	1	1	1	1	0.995	0.8	1	1	0.995	1	1	1	1	1	1	1	1	1	1	0.79	1	1	1	1	0.995	1	1	1	1	1	1	1	1	1	1	1	0.01	1	1	1	1	1	1	1	1	1	0.995	1	0.995	1	1	0.995	1	1	1	1	0.99	1	1	1	1	1	1	1	1	1	1	1	1	1	1
Rv0837c	1	0.99	1	0.995	1	1	1	0.955	1	0.92	1	1	1	1	0.965	1	0.995	1	1	1	1	1	1	1	1	1	1	1	0.995	1	0.37	1	0.985	0.985	1	1	1	0.955	1	0.75	1	0.98	1	1	1	1	0.09	1	1	1	1	1	0.92	1	1	1	1	1	1	1	1	0.995	1	1	1	1	1	0.965	0	1	1	1	1	1	1	1	0.885	1	1	1	1	0.71	1	0.965	1	1	1	1	1	0.99	1	1	1	1	1	1	0.985	1	1	0.995	0.995	1	1	1	0.985	1	1	0.49	1	1	1	1	1	1	0.995	1	1	1	1	1	1	1	1	1	1	1	1	0.995	1	1	0.99	1	1	1	1	1	1	0.995	1	1	0.985	1
Rv0838	0.885	1	0.92	0.78	1	0.61	1	1	1	0.99	1	0.99	1	0.995	0.99	1	0.895	0.995	0.995	1	1	0.995	1	1	1	1	0.99	1	1	1	1	1	1	0.995	1	1	0.985	0.995	1	0.99	1	1	0.95	0.96	0.885	1	1	0.995	1	1	1	0.975	1	1	1	1	1	1	0.965	0.96	0.985	0.995	0.995	1	0.995	0.995	0.995	0.925	1	1	0.98	1	1	0.995	0.99	0.995	1	1	1	1	1	1	0.82	1	0.995	1	0.995	1	0.995	1	0.965	1	1	1	0.99	0.995	1	0.985	1	0.975	1	0.975	0.97	1	0.45	1	1	0.78	0.975	0.99	1	1	1	1	0.975	1	0.925	1	1	0.995	1	1	0.85	0.955	1	0.85	1	0.99	1	0.995	0.985	0.97	1	0.99	1	1	1	1	0.735	1	1	0.975
Rv0839	1	1	1	1	1	1	1	1	1	0.99	1	1	1	1	0.985	1	1	1	1	0.99	1	1	1	1	1	0.98	1	0.995	1	0.99	1	1	1	1	1	1	1	1	1	1	1	1	0.995	1	0.995	1	1	1	1	0.985	0.99	1	1	1	1	1	0.53	1	1	1	1	1	1	1	0.98	1	1	0.27	0.96	1	1	1	1	1	1	1	0.93	0.85	0.995	1	1	1	1	0.995	1	1	1	1	0.835	0.895	1	1	1	1	0.99	0.985	0.925	1	1	1	0.99	1	1	0.005	1	0.995	1	0.52	1	1	1	1	1	1	0.445	1	1	0.895	0.88	1	1	1	1	1	1	0.995	1	1	1	0.995	1	1	1	1	1	0.995	1	0.995	1	1	1	0.995
Rv0840c	0.985	1	1	1	1	1	0.875	1	1	1	1	1	0.98	1	1	1	0.97	1	1	0.59	0.995	1	1	1	1	1	0.995	1	1	1	0.955	1	0.995	1	1	1	1	1	1	0.995	1	1	1	1	0.995	1	1	1	1	1	0.995	1	1	1	1	1	0.775	1	1	1	0.995	1	0.92	1	1	0.925	0.995	1	1	1	1	1	1	1	0.995	1	0.995	0.635	1	1	0.995	1	1	0.985	1	1	1	1	1	0.995	1	1	1	1	1	1	0.97	1	1	1	0.005	1	1	1	1	1	0.99	1	1	0.91	1	0.85	0.995	1	0.995	0.96	0.995	1	1	1	1	1	1	1	1	1	1	1	1	0.725	1	1	1	0.985	1	1	1	1	1	1	1	1
Rv0842	1	1	1	1	1	0.955	1	0.945	1	0.97	1	0.995	1	1	0.995	0.99	1	0.825	1	1	1	0.97	1	1	0.57	1	0.815	1	1	1	0.835	1	1	1	1	1	0.995	1	1	0.98	1	1	0.68	1	0.325	1	0.96	1	1	1	1	0.99	1	0.995	1	1	1	1	1	1	0.945	0.995	1	0.99	1	1	1	1	0.98	1	1	1	1	0.875	0.99	1	1	1	1	1	1	0.98	0.995	1	1	0.98	1	1	0.98	0.995	0.995	1	0.99	1	1	1	1	0.97	1	0.955	1	1	0.995	1	0.99	0.995	1	0.88	1	0.995	1	1	1	1	0.985	1	0.975	1	1	1	1	1	1	0.55	1	0.28	1	1	0.94	0.98	1	0.99	0.995	1	0.965	1	0.925	1	1	1	1	1
Rv0843	1	0.99	0.985	1	1	1	1	0.945	0.315	0.995	1	1	1	1	1	0.995	1	1	1	1	0.995	1	1	1	0.985	1	0.795	1	1	0.99	0.98	0.99	1	1	1	1	0.99	0.985	1	0.97	0.895	0.965	0.98	1	1	0.515	0.995	0.97	0.985	1	0.995	1	1	0.995	1	0.605	1	1	1	0.235	1	0.905	1	0.995	1	0.93	0.625	1	1	0.995	1	1	1	0.645	0.995	1	1	1	1	1	1	1	0.995	1	1	1	0.99	1	1	1	0.97	1	1	0.99	1	1	1	1	1	1	1	1	1	1	1	1	1	0.995	1	0.99	0.995	1	1	1	1	1	1	1	1	1	1	0.765	1	1	1	1	1	0.77	0.995	1	1	1	1	0.935	0.995	1	0.93	1	1	1	1	1
Rv0844c	0.995	0.965	1	0.825	1	0.995	0.99	0.975	1	0.98	1	1	0.985	1	1	1	1	0.945	1	1	1	0.995	0.96	1	0.995	1	1	0.975	1	0.92	1	1	0.995	1	1	1	0.99	1	1	0.965	1	1	1	1	0.79	1	0.92	1	0.835	0.99	1	0.945	1	0.95	1	0.99	0.995	0.945	0.995	0.905	0.515	1	0.995	1	0.98	1	0.995	0.99	0.91	1	1	1	0.78	0.995	0.985	1	0.975	0.97	0.915	1	0.99	0.96	0.995	0.84	1	0.995	1	0.985	0.93	0.92	1	1	1	0.995	1	1	0.965	0.995	1	0.955	0.985	1	0.995	0.97	1	0.985	0.995	1	1	1	1	1	1	1	0.995	1	1	0.995	0.86	0.995	1	1	0.995	0.82	1	0.56	0.98	0.99	1	0.995	0.975	0.985	0.955	0.995	0.985	1	1	0.995	1	1	0.92	0.995
Rv0845	1	0.995	1	0.975	0.875	0.965	0.99	1	0.84	0.995	1	1	1	1	0.96	1	1	1	1	0.995	0.985	1	0.995	1	1	1	0.89	1	0.89	1	1	0.98	1	0.825	1	1	1	1	0.995	0.505	0.585	0.99	0.995	0.83	1	0.995	1	1	1	1	1	0.995	1	1	1	0.95	1	1	0.95	1	1	1	1	1	0.93	0.91	0.965	0.975	0.95	1	0.9	1	1	1	0.96	1	1	1	1	1	1	1	0.935	0.775	1	1	1	1	1	1	1	1	1	1	0.99	1	1	1	0.995	1	0.995	0.995	1	1	0.98	1	0.995	1	1	0.845	1	1	0.935	1	0.99	1	0.99	0.995	1	1	1	0.975	0.995	1	1	0.97	1	0.975	1	1	1	1	1	1	0.98	1	0.41	0.985	0.525	1	1	1
Rv0846c	1	1	1	1	1	1	1	1	1	1	1	1	1	1	1	1	1	0.935	1	0.345	0.985	1	1	0.995	1	0.965	1	0.51	1	0.995	1	0.995	0.985	1	1	1	1	1	1	1	1	1	1	1	1	0.995	1	1	1	0.905	1	1	1	1	1	1	1	1	1	1	1	1	1	1	0.895	1	1	1	1	1	1	1	1	1	1	1	1	0.625	0.805	1	1	0.925	1	0.94	1	0.99	1	1	0.085	0.935	1	1	1	1	1	1	0.975	1	1	1	0.985	1	1	0.99	1	0.8	1	1	1	1	1	1	1	1	0.29	0.99	0.995	0.605	1	1	1	1	1	1	0.38	1	1	1	1	1	1	0.97	1	1	1	1	1	1	0.955	1	0.985	1
Rv0847	1	1	1	1	0.965	1	1	1	1	1	1	1	1	0.995	1	1	1	1	1	1	1	1	1	0.995	1	0.99	1	0.74	1	1	1	1	0.96	1	1	1	1	1	1	1	0.92	0.99	1	1	1	0.88	1	1	1	0.94	1	1	1	1	1	1	0.995	1	1	1	1	0.99	1	1	0.76	1	0.965	1	1	1	1	1	1	1	1	1	0.975	0.985	0.56	1	0.9	0.96	1	0.5	0.995	1	1	0.975	0.95	1	1	1	0.98	1	1	0.475	0.855	1	1	1	0.995	1	1	0.975	1	0.985	1	0.995	1	1	0.67	1	1	1	0.27	0.985	1	0.415	0.83	1	0.985	1	1	1	0.995	1	1	1	1	1	1	1	1	1	1	1	1	1	0.985	1	1	1
Rv0848	1	1	1	1	1	1	1	1	1	1	1	1	0.98	1	1	1	1	1	1	0.97	0.985	1	1	0.995	1	0.97	1	0.9	1	1	1	1	0.995	1	0.99	1	1	1	1	1	1	0.995	1	1	1	0.99	1	1	1	0.98	1	1	0.995	1	1	1	1	1	1	1	1	1	1	1	0.695	1	1	1	1	1	1	1	1	1	0.995	1	1	0.98	0.58	1	0.965	0.315	1	0.605	1	0.975	1	1	0.475	1	1	1	0.89	1	1	0.715	0.95	1	1	1	0.89	1	1	1	1	0.88	1	1	1	1	0.93	1	1	1	0.255	0.97	1	0.72	0.905	1	1	1	1	1	0.815	1	1	1	1	1	1	1	1	1	1	1	1	0.995	0.875	1	0.975	1
Rv0849	1	1	1	1	0.975	1	0.98	1	0.875	1	1	1	0.965	1	1	1	1	1	0.975	1	1	1	1	0.985	1	0.935	1	1	0.99	0.98	1	1	0.955	0.995	1	1	1	1	1	0.79	0.99	0.92	1	1	1	0.87	1	1	1	0.97	1	0.96	1	1	1	1	0.865	1	1	1	1	0.9	1	1	0.92	1	0.98	0.965	1	1	1	1	1	1	0.995	1	0.84	1	0.81	1	0.97	0.32	1	0.94	1	0.98	1	1	1	0.995	1	1	1	0.995	1	0.705	0.99	1	1	1	1	1	1	0.925	1	1	1	0.91	1	0.975	0.775	1	1	0.995	0.765	1	1	0.515	0.96	1	0.98	1	1	1	0.99	1	1	0.99	1	1	1	1	1	1	1	1	1	0.975	1	1	1	1
Rv0850	1	1	1	1	1	0.985	1	0.995	1	1	1	1	1	1	1	1	1	0.95	1	0.955	0.71	1	1	0.77	1	1	1	1	0.995	0.99	0.985	0.995	0.965	1	1	1	1	1	0.935	1	0.99	1	1	1	1	1	0.995	0.995	1	0.97	0.995	0.695	0.965	1	1	1	0.975	1	1	1	1	0.895	1	1	0.98	1	1	0.985	1	1	1	1	1	0.975	0.93	1	1	0.97	0.955	1	1	0.43	1	0.605	1	0.96	0.855	1	0.65	0.965	1	0.995	1	1	0.98	0.9	1	1	1	0.97	0.995	1	1	0.915	0.995	0.795	1	1	1	0.995	0.985	1	1	0.97	0.96	1	1	0.96	1	1	1	0.995	1	1	0.985	0.99	1	1	1	0.985	1	0.995	1	1	0.995	1	1	0.97	0.97	1	0.985	1
Rv0851c	1	0.99	0.73	0.995	1	0.995	1	1	0.99	0.99	1	0.93	1	0.985	1	1	0.885	1	0.995	0.97	0.965	1	1	0.995	1	1	1	1	1	1	0.99	1	1	1	1	1	0.99	1	1	0.94	0.835	0.835	0.99	0.98	0.98	1	0.885	0.925	0.975	1	1	1	1	0.97	1	0.985	1	1	0.99	0.78	0.995	0.405	0.975	1	1	0.995	0.98	1	0.98	1	0.425	0.995	1	0.995	1	1	0.995	1	1	0.99	1	1	0.995	0.995	1	1	0.85	1	1	0.99	0.84	1	1	1	1	1	0.99	1	0.955	0.995	1	1	1	1	0.995	1	1	1	1	0.845	0.995	1	1	0.74	1	1	1	1	1	0.9	1	0.91	0.995	1	0.99	0.995	1	1	0.995	1	1	1	1	1	0.94	1	0.905	1	0.995	1	0.78	0.99
Rv0852	1	0.98	1	1	1	0.98	1	0.18	0.995	0.84	1	1	1	0.995	1	1	0.995	1	1	1	1	1	1	1	0.995	1	0.995	1	1	1	1	1	1	1	1	1	0.975	1	0.995	1	1	0.825	1	0.995	0.975	1	0.9	1	1	1	1	1	1	0.995	1	0.785	1	0.98	1	1	1	1	0.96	1	0.995	0.995	1	0.995	1	1	1	1	1	1	0.94	1	0.785	0.985	1	1	1	1	0	0.99	1	0.99	1	1	1	0.99	1	1	1	1	1	1	1	0.995	1	0.53	0.99	0.97	1	0.995	1	1	0.995	1	1	0.75	1	1	1	1	1	1	1	1	0.995	0.995	1	1	1	1	1	0.87	1	0.995	0.995	1	1	1	0.95	1	0.975	1	1	1	1	1	1	1
Rv0853c	1	1	1	0.325	1	1	1	1	0.99	0.985	0.995	1	1	1	1	1	1	1	0.95	1	0.995	0.965	0.775	0.995	0.99	1	1	1	0.955	0.52	1	0.995	0.995	1	1	0.99	1	1	0.995	0.975	1	1	0.88	1	0.44	1	1	1	0.445	1	0.85	0.94	1	0.835	1	0.995	0.99	1	0.995	1	0.99	0.995	1	1	1	0.975	1	1	1	1	0.91	0.99	0.995	0.945	1	1	0.32	1	1	0.995	1	0.995	0.995	1	1	0.99	0.995	0.995	0.995	1	1	1	1	1	1	1	1	0.99	0.99	1	0.985	1	0.995	1	1	1	1	1	1	0.955	0.98	1	1	1	1	1	1	1	1	0.98	0.825	1	1	1	1	1	0.995	1	1	1	1	0.895	1	1	0.985	0.985	0.995	0.95	1	1	1	1
Rv0854	1	1	1	0.99	1	1	1	1	1	0.905	1	1	1	0.985	1	1	1	0.995	1	1	1	1	0.55	1	0.955	0.995	1	1	1	1	1	1	1	0.98	1	0.965	0.61	1	1	1	1	0.64	1	1	0.995	1	1	1	1	1	1	1	1	1	1	0.995	1	1	1	1	0.985	1	0.97	1	1	0.515	1	1	0.975	0.995	1	1	0.995	1	1	1	1	0.99	1	0.965	1	0.995	0	0.99	1	1	0.99	1	0.765	1	1	1	1	1	1	1	0.995	1	1	1	1	0.985	1	0.995	1	0.875	1	1	0.89	1	0.98	1	0.92	1	0.99	1	1	1	1	1	1	1	0.78	1	1	0.995	1	1	1	1	1	1	0.825	1	0.875	1	0.995	1	1	1	0.99	1
Rv0855	1	1	0.86	1	0.995	0.895	1	1	1	0.675	1	1	0.99	0.9	1	0.95	0.975	0.955	1	1	0.99	0.915	0.995	1	0.68	1	0.995	1	1	0.98	0.99	1	0.8	1	1	0.995	1	1	1	0.995	1	1	0.88	1	0.655	1	1	1	0.955	1	0.595	1	1	0.48	0.985	1	0.99	1	0.785	0.995	1	1	0.99	0.935	1	1	1	0.975	0.64	0.995	1	1	1	0.94	1	1	1	1	1	0.995	1	1	1	1	1	1	0.995	1	0.995	1	0.985	1	1	1	1	1	0.995	0.955	0.935	0.98	1	0.965	1	1	1	0.905	1	0.995	1	1	1	1	0.995	0.75	1	1	1	1	0.98	1	0.93	1	1	0.98	1	0.97	1	1	1	1	1	0.89	0.99	1	1	1	0.97	1	1	1	1	1
Rv0856	1	0.995	0.895	0.89	1	1	1	1	1	1	1	1	1	0.99	1	0.955	1	1	1	1	1	1	0.99	0.995	0.99	1	0.835	1	1	1	1	1	1	0.905	1	1	0.46	1	1	1	1	1	1	0.99	1	1	1	1	0.995	1	1	0.995	1	0.995	1	1	1	0.095	1	1	0.87	0.995	0.995	1	1	0.97	0.97	1	1	1	1	1	1	1	1	1	1	1	1	1	1	1	0.43	1	1	1	1	1	0.995	1	0.995	1	1	1	1	1	1	1	1	0.995	1	0.98	1	1	1	1	1	0.975	1	1	1	1	0.745	0.995	1	1	0.995	1	1	1	1	1	0.985	1	1	0.42	1	1	0.995	1	1	0.995	0.005	1	0.975	1	0.995	1	1	1	1	1
Rv0857	1	0.99	1	1	0.99	0.98	1	1	1	0.99	1	1	1	1	0.94	1	0.31	0.99	1	1	1	1	0.985	0.93	0.97	1	1	0.995	1	0.985	1	0.98	0.99	1	1	0.95	1	0.98	0.995	0.99	1	0.99	1	1	1	1	0.995	1	0.97	0.99	0.555	0.995	1	1	0.995	1	0.995	0.645	1	1	1	0.995	0.995	1	1	1	1	1	1	1	1	1	1	1	0.745	1	0.995	1	0.995	0.99	1	1	1	0.99	0.995	1	0.95	0.99	0.795	1	1	1	0.975	1	1	0.995	0.535	1	0.87	0.905	0.97	1	1	0.995	1	0.995	1	1	1	1	0.985	1	0.975	1	0.99	1	1	0.935	1	1	1	1	1	1	1	1	1	1	1	1	1	0.94	0.74	1	1	0.995	1	0.985	1	0.955	0.995	1
Rv0858c	1	0.995	0.01	1	1	1	1	1	1	0.94	1	0.995	1	1	1	1	1	0.985	1	1	1	1	1	1	0.92	1	0.995	1	0.995	1	1	0.95	0.965	1	1	1	1	1	0.97	1	0.99	1	0.995	0.54	1	1	0.735	0.975	1	1	0.995	0.915	1	0.995	1	0.995	0.985	0.975	1	0.995	0.995	0.99	1	1	1	0.995	0.975	0.995	0.37	1	1	1	0.995	1	0.71	1	1	1	1	1	1	0.97	0.86	1	1	0.995	1	1	1	0.995	1	1	0.96	1	0.99	1	0.99	0.955	0.925	0.955	1	1	1	0.995	1	1	1	0.995	1	1	1	1	1	1	0.97	1	0.985	1	1	1	1	1	1	0.82	1	0.985	1	1	0.995	1	0.985	1	1	1	0.98	1	1	1	1	1	1	1
Rv0859	1	1	1	0.985	0.935	1	0.985	1	1	1	0.99	0.965	0.955	1	1	1	1	1	0.97	1	1	1	1	0.165	1	0.955	1	0.67	0.995	1	1	1	0.995	1	0.235	1	1	1	1	1	1	1	0.93	1	1	1	0.9	1	1	0.99	1	1	1	1	1	1	0.905	1	1	1	1	1	0.98	1	0.575	1	1	0.95	1	1	1	1	1	1	1	1	1	1	1	0.985	0.98	0.835	1	1	0.995	1	1	1	1	1	1	0.985	1	0.99	1	0.925	1	1	1	1	0.995	0.88	1	1	1	0.985	1	0.995	0.995	1	0.99	1	1	1	0.855	1	1	1	1	1	1	1	1	1	1	1	1	1	1	1	1	0.98	1	0.995	1	1	1	1	1	0.995	1	1
Rv0860	1	1	1	0.995	0.985	1	1	1	1	1	1	1	0.975	1	1	1	1	0.975	0.995	0.995	1	1	1	0.16	0.985	1	0.99	0.475	0.995	1	1	1	0.92	0.915	0.595	0.995	1	1	0.985	1	0.98	1	0.99	0.94	1	1	0.995	1	1	1	1	0.995	0.99	0.995	0.95	1	1	0.95	0.99	1	0.96	1	0.995	0.99	0.885	1	1	1	1	1	1	1	1	1	1	1	1	1	1	1	1	0.67	0.995	1	1	1	1	1	1	0.995	1	0.985	1	1	1	0.985	1	1	0.99	1	1	1	1	1	0.995	0.99	1	1	1	1	0.995	0.995	0.995	1	0.975	1	1	1	0.99	1	1	1	1	0.92	0.99	1	0.815	1	1	1	0.975	1	0.81	1	0.975	1	1	1	0.75	1	1	1
Rv0861c	1	1	1	0.975	1	1	1	0.995	0.985	0.975	1	0.995	1	0.99	0.875	1	0.7	0.965	1	1	0.995	1	1	0.965	1	1	0.99	1	1	1	1	0.965	0.835	1	1	1	1	1	1	0.99	1	0.995	0.865	0.96	1	1	1	0.99	0.995	0.935	0.995	0.42	1	0.55	1	1	0.93	1	0.99	1	0.985	0.995	0.97	1	0.99	1	1	0.91	1	1	1	1	1	1	1	0.955	0.8	1	1	1	0.995	1	1	0.995	1	1	0.93	1	0.98	1	0.895	1	0.95	1	0.995	0.99	0.895	1	0.955	0.99	0.95	0.875	1	0.73	1	0.995	1	0.985	1	1	1	1	1	0.98	0.96	1	1	0.995	1	0.995	1	1	1	1	1	1	1	1	1	1	1	0.985	1	0.99	0.995	1	1	1	1	1	0.95	1
Rv0862c	1	0.99	1	0.945	0.995	0.96	1	1	0.975	0.975	1	1	1	1	0.99	1	1	1	1	1	0.99	1	1	1	0.955	1	1	1	0.995	1	1	0.98	0.995	0.995	1	1	1	0.995	0.98	1	0.995	1	0.995	1	1	0.985	0.995	1	0.995	1	1	0.82	1	1	1	1	1	1	0.915	1	1	0.985	0.995	1	0.915	0.99	0.99	0.91	0.315	0.995	1	1	0.995	0.99	0.785	1	1	0.99	1	0.965	1	0.99	0.49	0.995	1	1	1	1	0.995	0.925	0.985	1	1	0.95	0.995	1	0.975	0.925	0.995	1	0.97	0.99	1	0.995	0.965	1	1	1	1	1	1	1	0.995	0.845	0.995	1	0.815	0.91	0.985	1	0.95	0.785	1	0.815	0.94	0.995	1	1	0.965	0.995	0.9	0.995	0.9	1	0.995	1	1	1	1	1	1	1
Rv0863	0.995	0.56	0.99	1	1	0.985	1	1	1	0.73	1	1	1	1	1	1	1	1	1	0.775	1	1	0.985	0.925	0.58	1	0.975	0.995	1	1	0.535	1	1	1	1	0.975	1	1	0.98	1	0.955	1	1	1	1	1	1	0.98	1	0.91	0.895	1	0.81	0.96	1	1	0.98	1	0.81	1	1	1	0.99	1	0.99	0.995	1	0.94	1	0.89	1	1	1	1	1	0.995	0.995	1	0.98	0.915	1	1	1	1	1	1	1	0.995	1	0.96	1	1	0.995	1	1	1	1	0.995	1	1	1	1	1	0.99	0.99	1	1	0.965	1	1	1	0.995	1	1	0.995	1	0.91	0.985	1	1	0.705	1	0.99	0.975	0.995	0.895	1	1	1	0.99	1	0.98	1	1	1	1	1	1	0.99	1	1	1
Rv0864	1	1	0.955	1	1	0.63	1	1	0.985	1	1	1	1	1	0.975	0.93	1	0.985	1	1	1	1	1	0.995	1	1	1	1	1	1	1	1	0.83	0.925	1	1	1	1	1	1	1	0.99	1	0.99	0.905	0.97	1	0.995	1	1	1	1	1	0.985	1	1	1	0.655	0.935	0.965	0.885	1	0.95	0.995	1	1	0.99	1	0.995	1	1	1	1	0.98	0.78	1	1	1	1	1	1	1	1	0.99	1	0.995	1	1	0.985	0.855	0.94	1	1	1	1	1	1	0.03	1	0.965	0.995	1	1	1	0.96	0.91	1	0.64	1	0.99	0.97	1	0.995	1	1	1	1	1	1	1	0.895	0.765	1	1	0.995	0.99	1	1	1	1	1	1	1	1	1	1	1	1	0.99	1	0.945	1
Rv0865	1	0.995	1	1	1	1	1	1	1	0.995	1	1	0.995	1	0.95	1	0.07	1	1	1	1	0.945	1	1	1	1	1	1	1	1	1	1	0.925	0.965	1	1	1	1	0.965	0.915	0.695	0.98	1	1	1	0.885	1	1	1	1	1	1	1	0.99	1	1	1	0.22	0.995	1	1	1	0.97	1	1	0.985	0.685	1	1	1	0.995	0.995	0.99	0.995	1	0.77	1	0.98	1	0.975	1	1	1	1	1	0.99	0.995	0.995	0.99	0.995	1	1	1	0.995	1	1	1	0.99	0.99	0.99	1	1	0.99	1	1	1	1	0.975	1	1	0.955	1	1	0.99	1	1	1	0.76	1	1	0.975	1	1	0.995	1	1	1	1	0.965	1	0.99	1	1	1	0.995	1	1	1	0.995	1	0.995	1
Rv0866	1	0.995	1	1	1	0.925	1	0.965	1	1	1	0.995	1	0.885	1	0.995	1	1	1	1	1	0.9	1	0.995	1	1	1	1	1	1	1	1	1	0.905	1	1	1	1	1	1	1	1	1	1	0	1	1	0.99	0.935	1	0.99	1	1	0.755	1	0.99	1	0.965	0.33	0.995	0.89	1	0.95	1	1	1	1	0.995	1	1	1	1	1	0.98	0.995	1	0.98	0.99	1	1	1	1	1	0.995	1	1	1	0.74	0.995	1	0.965	0.995	0.995	1	1	1	1	0.655	1	1	0.995	1	0.985	1	0.975	1	1	0.9	1	0.98	1	1	1	1	1	1	1	1	1	1	0.995	0.965	0.985	1	1	1	0.995	1	1	1	1	1	1	1	0.995	0.995	0.96	0.99	1	1	0.99	1
Rv0867c	1	1	1	1	1	0.925	1	1	1	0.945	1	1	1	1	1	1	1	1	1	1	1	1	1	1	1	1	1	1	1	1	1	1	1	1	1	1	1	1	1	1	1	0.94	0.94	0.445	1	1	1	1	1	1	0.995	1	1	1	1	1	0.97	1	1	1	0.825	1	1	1	0.895	1	0.995	1	1	1	1	1	0.995	1	0.91	1	0.95	0.05	1	1	1	1	1	1	0.085	1	1	0.995	0.715	0.32	1	1	1	1	0.995	1	0.63	1	0.995	1	1	1	1	0.985	1	1	1	0.945	1	1	1	1	0.945	0.995	1	0.995	0.945	1	0.955	1	1	1	1	1	0.985	1	1	1	1	1	1	1	1	1	1	1	1	1	1	1	1	1
Rv0868c	1	1	1	1	1	1	1	1	0.9	0.965	0.99	1	0.995	0.945	1	0.88	1	1	0.995	1	1	0.99	0.995	1	1	1	1	0.995	1	0.995	1	1	0.42	1	1	0.945	1	1	1	0.985	0.985	1	0.83	1	0.57	0.985	1	1	0.985	1	1	1	1	0.715	1	1	1	0.415	0.86	1	0.805	0.99	0.975	1	1	0.995	0.995	1	0.985	0.975	1	1	0.995	0.96	0.995	1	0.98	0.995	1	1	0.92	1	1	1	0.995	1	1	0.965	0.965	0.995	1	1	1	0.985	1	1	0.995	0.81	1	0.61	0.975	0.775	1	1	0.97	0.985	1	1	1	1	1	1	1	0.925	0.985	1	1	1	0.98	1	0.76	1	0.75	0.99	1	1	1	1	1	1	0.905	1	0.95	1	1	1	0.95	1	0.98	0.995	0.94	1
Rv0869c	1	0.925	0.945	0.92	1	1	1	0.92	0.98	1	0.995	0.79	0.995	0.695	0.935	1	1	1	0.995	1	0.995	1	1	1	1	1	0.995	1	0.995	0.99	1	1	1	1	1	0.895	1	1	1	0.835	0.795	0.99	0.97	0.95	1	1	0.99	0.95	1	0.99	0.97	0.585	0.985	1	0.995	0.985	0.99	1	1	0.955	0.995	0.99	0.995	1	0.97	0.93	0.9	1	1	1	1	1	0.965	0.99	0.68	1	1	1	1	1	0.995	0.995	1	0.97	1	1	0.995	0.97	0.945	0.915	1	1	0.925	0.725	0.955	1	0.99	1	0.99	1	1	0.995	1	1	0.985	1	1	0.995	1	0.975	0.85	0.99	1	1	0.89	1	0.99	0.99	1	1	1	1	0.975	0.99	1	1	1	0.97	1	1	0.975	1	1	1	0.88	1	1	1	0.985	1	0.955	1
Rv0870c	0.995	1	1	1	1	1	1	0.99	1	0.975	0.865	0.995	1	1	1	0.88	0.965	0.95	0.995	1	1	1	1	1	1	1	0.995	1	1	0.995	1	1	1	1	1	1	1	1	0.995	0.95	1	1	0.975	1	0.445	1	0.995	1	1	1	1	1	1	0.85	1	1	0.995	1	0.885	0.825	0.92	1	0.99	0.97	1	1	0.69	0.97	0.95	1	0.98	1	1	1	0.02	1	1	0.99	1	1	1	1	1	0.995	1	1	0.99	1	0.895	1	0.98	1	1	0.98	1	1	0.995	0.405	0.995	0.985	0.995	1	1	1	0.75	0.95	1	0.995	1	1	1	1	1	1	1	1	1	1	1	1	1	0.915	1	0.98	1	1	1	0.805	1	0.845	1	1	1	0.99	0.925	1	0.995	1	1	1	1	1
Rv0871	1	0.995	0.965	0.985	0.99	0.895	1	0.995	1	0.995	0.955	1	1	1	0.95	1	0.985	1	1	1	1	1	0.995	1	1	1	0.89	1	0.97	0.995	1	0.995	1	0.99	1	1	1	1	0.985	0.995	0.985	0.98	0.995	0.975	0.995	1	0.995	1	0.995	0.995	0.995	0.995	0.98	1	0.975	0.865	0.71	1	1	0.935	0.93	1	0.865	1	0.89	0.665	0.93	0.99	1	1	0.97	1	1	1	0.365	1	0.775	0.99	1	1	1	1	1	0.765	1	1	1	1	0.95	0.11	1	0.93	1	1	1	1	0.99	1	0.955	1	0.835	1	1	0.995	0.985	1	1	0.96	1	1	1	1	1	1	1	0.985	0.96	1	1	1	1	1	0.875	1	1	1	0.985	0.43	1	1	1	1	1	1	0.995	1	1	0.995	0.995	1	1	1
Rv0872c	1	1	0.96	0.995	1	1	1	1	1	1	0.98	0.985	1	1	1	1	1	0.995	0.995	1	1	0.97	0.995	1	1	1	1	1	1	0.995	0.99	0.835	1	0.99	0.975	0.96	1	1	1	0.98	0.995	1	1	1	1	1	1	1	1	0.99	1	1	1	1	1	1	1	1	1	1	1	1	1	1	0.995	1	1	1	1	1	1	1	1	1	0.16	1	0.865	0.845	1	1	1	1	1	0.83	1	0.985	1	1	0.575	0.995	1	1	1	1	1	1	0.255	1	1	0.895	0.725	0.99	1	1	0.99	0.97	1	0.945	1	0.895	0.855	1	0.835	1	0.96	1	0.995	0.995	0.995	0.995	0.71	1	1	1	1	1	0.945	1	0.995	1	1	1	1	1	1	1	1	1	1	1	0.955	1
Rv0873	1	1	1	0.99	1	1	1	1	0.995	1	1	1	1	1	0.915	1	1	1	1	1	1	1	0.995	1	1	1	1	0.995	1	0.995	1	0.995	1	1	1	1	1	1	0.985	1	1	0.825	1	0.55	1	1	0.8	1	1	1	1	0.995	1	1	1	1	1	0.995	1	1	0.995	1	0.42	1	1	0.94	1	0.99	1	1	1	1	0.96	1	0.995	0.995	1	0.95	0.995	0.995	1	0.995	0.85	1	0.995	1	0.94	1	0.01	1	1	1	1	0.995	0.995	1	0.965	1	1	1	0.86	1	1	0.87	0.995	1	1	0.975	0.975	1	1	1	1	1	0.96	1	1	0.145	1	0.6	1	0.995	1	1	1	1	1	1	0.985	1	1	1	1	1	1	1	1	1	1	1	1	1
Rv0874c	1	0.995	1	1	1	1	1	1	1	1	1	1	1	1	1	1	0.95	1	1	1	1	0.71	1	1	1	1	1	1	1	1	1	0.885	1	0.755	0.995	1	1	0.99	1	0.995	0.595	1	1	1	0.985	0.935	1	0.99	1	1	1	0.96	1	1	1	0.995	1	0.985	1	0.965	0.9	1	1	1	1	1	0.995	1	1	1	1	0.965	1	0.98	0.95	1	0.99	0.76	0.99	1	1	1	1	0.365	1	0.995	0.995	0.895	0.38	0.805	1	0.94	1	1	1	1	0.975	1	0.995	0.94	0.98	1	0.97	1	1	1	1	0.98	1	1	0.97	1	1	0.99	0.98	1	1	0.98	0.91	1	0.825	0.995	0.96	1	1	1	0.96	1	1	0.97	1	0.995	1	1	0.995	1	0.96	1	0.995	1	1	1
Rv0875c	1	0.98	0.975	0.995	1	1	1	1	0.99	1	0.98	0.925	0.995	1	1	0.995	0.965	0.985	1	1	1	0.96	0.99	1	1	1	1	1	1	1	1	1	0.915	0.745	1	1	0.995	1	1	0.99	0.985	1	0.995	0.89	0.745	1	1	0.985	0.995	1	1	0.96	1	0.995	1	0.85	1	0.495	0.965	1	0.995	1	0.925	1	1	1	0.98	1	0.995	1	1	1	1	0.985	0.995	1	1	0.995	1	1	0.99	1	0.975	0.99	1	1	0.99	1	0.165	0.995	0.92	1	1	0.995	0.995	0.93	1	0.295	1	1	1	1	0.99	1	0.965	0.995	1	1	1	1	1	1	0.995	1	0.995	1	1	1	1	0.995	1	0.97	1	1	1	1	1	0.79	1	1	0.985	0.955	1	0.97	1	1	0.99	1	1	1	0.97	1
Rv0876c	1	1	0.995	0.93	1	1	1	1	0.985	0.995	1	1	1	1	0.92	1	0.995	0.995	1	1	0.995	1	1	1	0.99	1	1	1	1	0.435	1	1	1	1	1	1	0.975	0.945	0.995	0.94	1	0.985	1	0.885	0.45	1	0.94	1	1	1	0.95	0.41	1	1	1	1	1	0.705	1	1	0.99	1	1	1	1	0.565	0.995	1	0.705	1	1	1	0.985	0.995	0.995	1	1	1	1	1	1	0.995	0.995	1	1	0.95	1	1	0.975	1	1	1	1	1	1	1	1	0.99	0.995	0.26	1	1	1	1	1	1	1	1	1	1	1	1	0.985	1	1	0.99	1	1	0.77	0.975	1	1	0.99	0.685	1	0.675	0.985	0.89	1	1	1	1	0.92	0.91	0.945	0.99	0.975	1	0.99	1	0.99	0.985
Rv0877	1	0.995	1	1	1	1	1	0.96	1	1	1	1	1	1	1	1	0.69	1	0.995	1	1	1	1	1	1	1	1	0.975	1	1	1	1	1	1	1	1	1	1	0.935	1	0.99	1	1	1	0.995	1	1	1	1	0.425	1	1	1	1	1	1	1	0.95	1	1	0.91	1	1	1	0.785	1	1	0.96	1	0.98	1	1	1	1	0.995	1	0.99	1	1	1	1	1	1	1	1	1	1	1	0.13	0.945	1	1	1	0.995	1	1	0.175	1	1	1	0.77	1	1	1	1	1	1	1	1	1	0.995	1	1	1	0.505	1	1	0	0.75	1	1	1	1	1	0.98	1	0.995	1	1	1	1	1	1	1	1	1	1	1	1	1	1	1
Rv0878c	1	1	0.83	1	1	0.93	1	1	0.995	0.99	1	1	1	0.995	1	1	1	1	1	1	1	0.88	1	1	0.905	1	1	1	1	1	0.87	0.24	1	1	1	1	0.995	1	1	1	1	1	0.23	1	1	1	1	0.995	1	1	1	0.985	1	0.995	1	1	1	1	1	1	0.995	1	0.995	1	0.995	0.77	0.475	0.99	0.56	1	1	1	1	1	0.995	1	1	0.615	0.98	1	1	1	1	1	1	0.99	1	1	0.975	0.875	1	1	1	1	1	1	1	1	1	1	0.955	1	1	1	1	0.345	1	1	1	1	1	1	0.975	1	1	1	0.75	0.99	0.915	1	0.965	1	1	0.995	1	1	0.965	1	1	1	0.965	1	0.995	0.97	1	1	0.785	1	0.995	1	1	1
Rv0879c	0.98	1	1	1	1	1	0.985	1	1	1	0.995	1	0.985	0.97	1	0.68	1	1	0.985	1	1	1	1	0.91	0.995	0.995	0.795	0.98	1	1	1	1	1	0.99	1	0.995	0.94	1	0.915	1	0.995	0.99	1	1	1	1	1	1	0.995	1	1	1	1	0.995	0.995	1	0.955	0.72	1	1	0.99	1	1	1	0.76	0.98	0.995	1	1	1	1	1	1	1	0.985	1	1	1	0.94	1	1	0.99	1	1	1	1	1	0.995	0.84	0.035	0.845	1	1	1	0.975	0.96	1	1	1	1	0.675	1	1	1	0.995	1	0.975	0.985	1	1	1	1	1	1	0.965	1	1	1	1	1	1	0.94	0.795	0.995	1	1	1	1	1	0.99	0.995	1	1	0.995	0.99	1	0.995	1	1	1	0.805	1
Rv0880	1	0.995	0.995	0.965	1	0.915	0.995	1	1	0.985	1	0.995	1	1	0.99	1	0.995	1	0.74	1	0.905	0.91	0.97	0.995	0.995	1	0.99	1	0.97	0.985	0.965	0.995	1	0.995	1	0.995	0.965	1	0.985	1	0.77	0.99	1	0.995	0.99	1	1	0.84	0.67	1	0.995	0.99	1	1	1	0.99	0.88	1	0.98	0.97	1	1	1	1	0.995	0.92	1	1	1	0.995	1	1	1	0.93	1	0.88	1	1	0.965	1	1	1	1	1	0.985	1	0.99	1	1	1	1	0.995	1	1	1	1	1	1	0.995	1	1	1	0.98	1	0.82	0.97	1	0.975	1	0.995	1	1	1	1	1	1	0.975	1	1	1	1	0.86	0.96	1	1	0.99	1	1	0.965	0.995	0.995	1	0.99	0.99	0.97	1	0.5	1	1	1	0.995	0.95
Rv0881	1	0.995	0.995	1	1	0.755	1	1	1	0.995	1	0.985	1	1	1	1	1	1	1	1	1	0.04	1	1	1	1	1	1	1	1	1	1	0.995	1	1	1	1	1	0.995	0.99	0.995	1	0.22	1	1	1	1	1	1	1	1	0.255	1	1	1	1	0.965	1	1	1	0.88	1	0.905	0.99	1	0.685	1	1	0.545	0.885	0.9	1	1	0.83	0.995	1	1	0.995	1	1	1	1	1	1	0.985	0.86	1	1	1	0.97	1	1	0.955	1	1	1	1	0.99	1	1	1	0.995	0.995	1	0.915	0.935	1	0.97	1	1	0.995	1	0.96	0.985	1	1	1	1	1	0.985	0.96	1	0.935	1	0.995	0.995	0.995	1	1	0.94	1	1	1	1	1	0.995	0.975	1	1	1	0.99	1
Rv0882	0.995	1	0.985	0.995	1	0.985	1	0.97	0.945	1	1	1	1	1	1	1	1	0.82	1	0.985	1	0.995	0.98	1	0.865	1	1	1	1	1	0.97	1	0.995	1	1	1	1	1	1	1	0.995	1	0.215	0.975	1	1	1	0.92	1	1	0.99	1	0.975	1	1	1	1	1	0.995	1	0.39	0.995	1	1	0.995	1	1	1	0.995	1	0.95	1	1	1	1	1	0.95	0.995	1	1	1	1	0.99	1	0.99	0.975	0.995	1	0.795	1	0.915	0.975	1	0.97	1	1	1	0.99	1	1	0.97	0.92	0.995	1	1	1	1	0.94	0.995	1	0.985	1	0.99	1	0.935	1	1	1	1	0.995	0.995	1	1	0.995	1	0.935	1	1	0.995	1	1	1	1	0.995	1	1	0.915	1	0.98	1	0.995	1
Rv0883c	1	1	1	1	1	0.635	1	1	1	1	0.995	0.98	1	1	1	1	1	1	1	0.995	1	0.94	0.995	1	1	0.995	1	0.85	1	1	1	1	0.72	1	1	1	1	1	1	1	0.95	1	0.995	1	1	1	1	1	0.99	1	1	1	1	1	1	1	1	0.99	1	0.985	0.965	1	0.99	1	0.98	1	1	0.995	1	1	1	1	1	1	1	1	0.985	0.94	0.82	0.995	0.985	0.98	1	0.92	0.935	1	1	1	1	0.97	1	1	1	1	0.995	1	0.89	0.985	1	1	1	0.995	0.965	0.975	1	1	1	0.545	0.98	0.765	0.985	1	0.99	1	0.97	1	1	0.99	0.005	1	0.165	1	0.995	0.89	0.99	0.945	0.99	1	0.7	0.99	1	1	1	1	1	1	1	0.995	0.995	0.965	1	1
Rv0884c	1	0.995	1	1	1	1	1	1	1	0.995	1	1	0.995	1	1	1	0.995	1	1	0.995	0.76	1	0.8	0.995	1	1	1	0.99	1	1	0.895	0.895	0.995	0.97	1	0.975	1	1	0.98	0.995	1	0.995	0.98	1	1	1	0.975	1	1	1	1	0.995	0.79	1	1	1	1	0.995	0.985	1	0.995	1	1	1	0.95	1	1	0.915	0.985	1	1	0.98	1	1	0.75	1	1	0.99	0.905	1	1	1	1	0.8	1	1	1	0.995	1	0.99	0.985	1	0.99	0.99	0.515	0.995	0.365	1	0.985	1	0.955	0.995	1	0.975	1	1	1	1	1	1	0.98	1	1	1	0.905	1	0.92	0.77	1	0.995	0.755	1	1	1	1	1	1	1	1	1	1	1	0.98	1	1	1	1	1	0.915	0.995	1	0.995
Rv0885	1	1	1	0.99	1	1	1	1	0.745	1	1	1	1	0.985	1	1	0.995	0.985	1	1	1	0.81	1	1	1	0.985	1	0.8	1	1	1	1	0.96	0.985	1	1	0.985	1	1	1	1	1	1	1	1	0.995	1	1	1	1	0.995	0.95	1	1	1	1	1	1	1	1	1	1	1	0.64	0.95	0.92	0.945	1	1	0.925	0.925	1	1	1	0.765	1	1	0.19	1	1	1	1	1	0.995	0.995	0.965	1	1	0.265	0.945	1	1	1	1	1	1	1	1	1	1	0.995	1	1	1	1	0.765	1	1	1	1	0.45	1	0.935	1	1	1	0.995	1	0.99	0.98	0.7	0.995	1	1	0.99	1	1	1	1	1	0.975	1	1	1	1	1	0.97	1	1	1	0.99	1
Rv0886	1	0.995	1	1	1	1	1	1	0.87	1	1	1	1	0.95	1	1	1	1	1	1	0.99	1	0.84	1	0.995	0.99	1	0.595	1	1	1	1	1	0.99	1	1	1	0.925	1	0.91	1	1	1	1	1	1	1	1	1	1	1	0.965	1	1	1	1	1	1	1	1	0.71	1	1	0.385	0.575	0.885	1	1	1	1	0.65	1	1	1	0.99	1	1	0.675	1	0.95	1	1	0.995	0.695	0.95	0.96	1	1	1	1	1	1	1	1	1	1	1	1	1	1	0.995	0.995	1	1	1	1	1	1	1	1	0.87	1	0.97	1	0.995	1	1	1	0.995	0.99	0.64	1	1	1	1	1	0.985	1	0.99	1	0.685	1	1	1	0.995	1	0.98	0.995	1	1	1	1
Rv0887c	1	1	1	1	1	0.935	1	1	1	0.92	0.955	1	1	1	1	1	1	1	1	1	1	1	1	1	0.99	1	1	1	1	1	0.995	1	1	1	1	0.995	1	0.78	1	0.76	1	1	1	0.98	0.88	1	1	0.99	1	1	1	0.995	0.995	0.065	1	1	1	1	0.885	0.885	0.975	1	1	1	1	1	0.99	1	0.8	0.82	0.99	0.99	1	1	1	1	0.995	0.995	0.93	1	0.985	1	1	0.365	1	1	1	0.975	1	1	0.955	0.785	1	1	1	0.985	0.96	0.995	1	0.995	0.97	0.995	1	1	1	1	1	1	1	1	1	1	0.95	0.95	1	0.845	1	1	1	1	0.99	0.98	1	1	1	1	0.95	1	1	0.99	0.995	1	1	1	1	1	1	0.995	0.695	1	0.985	1
Rv0888	1	1	0.995	1	1	1	1	1	0.97	1	0.96	1	0.9	0.97	1	1	1	1	1	1	1	1	1	0.955	1	0.92	1	1	1	1	1	1	1	1	1	1	1	0.995	1	1	0.81	0.955	1	1	0.875	1	1	0.985	0.87	1	1	0.98	1	0.995	1	1	1	1	0.99	1	0.98	1	0.995	0.995	0.99	1	1	1	1	1	0.995	1	1	0.98	0.96	1	1	0.995	1	0.975	1	1	1	1	1	0.995	1	0.985	0.98	0.455	1	0.965	1	1	1	1	0.995	0.835	0.99	1	1	0.84	1	1	0.9	0.84	1	1	1	1	0.985	1	1	0.615	0.865	1	0.99	1	1	0.925	0.23	1	0.625	0.98	0.985	1	0.935	1	0.905	0.99	0.995	1	0.995	1	0.98	0.965	0.955	1	1	0.755	0.99	1
Rv0889c	1	0.995	1	0.855	1	1	1	1	0.94	1	1	1	1	0.965	0.95	1	0.89	1	0.995	1	1	1	1	1	1	1	1	1	1	1	1	1	0.765	0.98	1	1	1	1	1	0.965	0.955	1	0.975	0.975	1	0.99	0.97	1	1	1	1	0.975	1	0.995	1	0.995	1	1	1	1	0.995	0.995	1	1	0.995	0.97	0.175	1	1	1	0.995	1	0.93	0.975	0.925	0.805	1	1	1	1	1	1	1	0.995	1	0.995	1	1	0.98	0.82	0.98	1	1	1	0.995	1	1	1	0.995	1	0.99	1	1	1	0.82	1	1	0.995	1	1	1	1	1	1	0.96	1	1	0.275	1	1	0.72	0.995	0.99	1	1	1	1	0.92	1	1	1	0.945	1	0.845	0.965	1	1	1	1	1	0.995	1
Rv0890c	1	1	1	1	1	0.54	1	0.965	1	1	1	1	1	1	1	1	1	1	1	1	1	1	1	1	1	0.985	1	1	1	1	1	1	0.93	1	1	1	0.995	0.995	1	0.65	1	0.995	0.995	0.975	0	1	1	1	0.92	1	0.985	1	1	0.94	1	1	1	0.94	0.945	0.995	0.985	0.985	0.955	1	0.87	1	1	0.485	1	1	1	1	1	1	0.995	1	0.9	0.855	0.965	1	0.995	1	1	0.66	1	1	0.995	0.995	0.995	0.465	1	1	1	1	1	0.995	1	0.59	1	0.98	1	1	0.985	1	1	1	1	1	1	1	1	1	1	1	1	1	1	1	0.985	1	1	1	0.86	1	1	1	0.995	1	1	1	1	1	1	1	1	1	0.985	0.975	1	1	0.985	1
Rv0891c	1	0.955	0.98	0.865	0.99	0.945	1	1	0.89	0.995	0.985	1	1	1	0.97	1	1	0.21	1	1	1	1	0.99	1	0.99	1	1	1	1	0.67	1	1	1	0.905	0.99	1	1	1	0.995	1	1	0.985	1	1	0.945	1	0.975	0.965	0.98	1	1	0.345	1	0.99	1	1	1	0.995	0.995	1	0.935	1	0.985	1	1	0.995	1	1	1	0.91	1	1	0.86	1	0.855	0.92	1	1	1	1	1	1	0.99	1	0.755	1	0.835	1	0.97	1	0.98	0.995	1	0.995	1	1	1	0.525	1	1	1	1	1	0.995	0.97	1	1	0.96	0.99	0.94	1	1	0.865	1	1	1	1	1	1	0.915	1	1	1	0.965	1	0.995	1	0.94	1	1	0.995	0.985	1	0.995	1	1	1	1	0.985	1	1	1
Rv0892	1	1	0.99	0.965	0.99	0.025	1	0.965	1	0.97	1	0.98	1	1	1	1	1	0.995	1	1	1	1	1	1	1	1	0.98	1	0.98	1	1	1	1	0.945	1	1	1	1	1	1	1	1	1	0.1	0	1	1	0.985	1	1	1	1	1	1	1	1	0.995	1	1	0.7	1	1	0.99	1	1	1	0.985	0.695	1	0.995	0.995	1	1	1	0.97	0.995	1	1	1	1	1	1	1	0.91	1	1	1	1	1	1	0.77	1	1	1	1	1	0.98	0.97	1	1	1	1	1	1	0.595	0.995	0.99	0.99	0.995	1	0.995	1	1	1	1	1	1	1	1	1	0.995	1	0.995	0.99	1	0.99	1	0.985	1	0.975	1	1	1	0.89	0.94	1	1	1	1	1	0.99	1
Rv0893c	0.985	0.99	1	0.995	0.895	0.995	0.975	1	1	1	1	0.98	1	0.965	0.985	0.99	1	0.975	1	0.985	1	0.825	1	1	1	1	0.97	1	0.995	1	1	0.99	0.995	0.755	1	1	0.995	1	1	0.975	0.95	1	0.9	0.465	0.94	1	1	0.995	0.795	1	1	1	1	0.985	0.92	1	0.98	1	0.21	1	1	1	0.96	1	1	0.995	0.98	1	0.995	0.975	1	1	1	0.995	0.875	1	1	1	1	1	0.995	1	1	0.99	1	1	1	0.905	1	1	0.97	1	1	0.99	1	1	1	0.81	0.995	1	1	0.92	1	1	0.725	0.995	1	0.99	1	0.75	1	1	1	1	0.995	1	1	1	1	1	1	0.905	1	1	1	1	0.995	0.985	0.995	1	1	1	1	1	1	1	0.745	1	1	1	1	1
Rv0894	0.99	0.995	0.59	1	1	0.6	1	0.625	1	0.99	0.995	1	1	1	1	0.825	1	1	1	1	1	0.995	1	1	0.97	1	1	1	0.995	1	1	1	1	1	1	1	0.995	0.94	0.995	1	1	1	1	0.98	1	1	1	0.98	0.995	1	1	0.99	1	0.835	1	0.93	1	0.995	0.995	0.84	1	1	1	1	1	0.98	1	1	1	0.83	0.99	1	1	1	1	1	0.99	1	1	1	1	1	1	1	1	1	0.965	0.995	1	1	0.98	1	1	1	1	1	1	0.02	1	0.32	1	1	1	1	1	1	1	1	1	0.915	1	1	0.845	1	1	1	1	1	1	1	1	0.995	1	0.99	0.985	0.96	0.995	1	1	1	1	1	1	1	1	1	1	1	1	1	1	1
Rv0895	1	0.995	1	1	1	0.98	1	0.98	0.965	1	1	1	1	0.995	1	0.57	0.925	0.96	1	1	1	0.98	1	1	1	1	1	1	1	1	1	1	1	1	1	1	0.995	1	1	1	1	1	0.995	1	0.65	0.97	1	0.99	0.995	1	1	1	1	1	1	0.88	1	1	0.98	0.92	0.99	0.995	1	1	1	0.76	0.145	1	1	1	1	1	1	0.995	1	1	1	0.985	1	1	1	1	1	1	0.995	1	1	1	0.995	1	0.62	1	1	0.98	1	1	0.995	0.595	1	1	1	1	1	1	1	1	1	1	1	0.14	1	1	1	1	1	1	1	1	1	1	0.95	0.87	0.985	1	1	1	1	1	0.995	0.99	0.995	1	1	0.99	1	1	0.895	1	1	1	0.99	1
Rv0896	0.94	1	0.985	0.995	1	0.665	1	1	1	1	0.96	0.985	0.99	1	1	1	1	0.995	1	1	1	1	1	1	1	1	0.96	1	0.995	1	0.995	0.665	1	1	1	0.965	0.99	1	1	0.45	1	0.99	1	0.935	0.95	1	1	0.975	1	1	1	1	1	0.785	1	1	1	1	1	0.98	1	1	0.795	1	1	1	0.995	1	1	0.95	0.995	1	0.99	0.945	0.98	0.76	1	1	1	0.975	0.87	1	1	0.885	0.995	1	0.985	1	0.935	0.97	0.995	1	0.995	1	1	0.995	0.365	1	1	0.995	1	1	0.975	0.995	0.89	0.945	1	0.995	0.83	1	0.965	1	0.92	0.925	1	1	0.99	1	0.995	0.995	0.975	0.98	1	1	1	1	1	0.995	0.965	1	0.555	1	1	1	1	0.95	1	0.995	1	1	1	1
Rv0897c	1	1	0.945	0.97	1	0.645	1	0.97	0.995	1	1	1	1	1	1	0.95	0.89	0.99	1	1	1	0.995	1	0.995	1	1	1	1	1	1	1	1	1	0.99	1	1	1	1	1	0.94	0.965	1	0.965	1	0.915	1	1	0.985	0.965	0.995	1	1	0.995	0.995	1	0.95	1	0.985	0.775	0.28	1	0.9	0.995	1	1	1	0.31	1	1	0.88	0.99	1	1	1	1	1	0.995	1	0.91	1	0.99	0.995	1	1	1	1	1	0.995	1	0.99	0.88	0.985	1	1	1	1	0.99	0.665	1	1	1	1	0.98	1	0.965	1	1	0.755	1	1	1	1	1	1	0.995	1	1	0.995	1	1	0.995	0.995	0.9	0.995	1	1	1	1	1	1	1	0.98	1	0.395	1	1	0.995	1	1	1	1	1
Rv0898c	1	1	1	1	1	1	1	1	0.985	0.995	1	1	1	0.895	0.99	1	0.995	1	1	1	0.98	1	0.995	1	1	1	1	1	1	1	1	0.99	0.985	1	1	1	1	1	1	0.98	1	1	1	0.865	1	0.975	0.475	1	1	1	0.995	0.99	0.995	1	1	1	1	0.87	1	1	1	1	0.99	1	1	1	1	1	1	1	1	1	1	1	0	1	0.86	1	1	1	1	1	1	0.995	1	1	1	1	1	0.985	1	1	0.93	1	1	1	0.645	1	1	0.815	0.99	1	1	1	1	1	1	1	1	1	0.995	1	1	0.995	0.185	1	0.785	0.965	0.965	1	0.945	1	1	1	1	1	1	1	1	0.995	1	1	1	1	1	0.995	0.995	1	0.99	1	1	1
Rv0899	1	1	1	0.92	1	0.99	0.98	0.87	0.925	1	0.99	1	1	0.98	0.895	1	0.995	1	1	1	1	0.975	1	1	1	1	0.99	1	0.99	1	1	0.99	1	0.975	1	0.995	1	1	1	0.885	1	1	0.79	0.755	1	0.99	1	1	1	1	1	0.64	0.935	1	0.99	0.98	0.995	1	0.955	1	1	0.985	0.985	1	1	1	1	1	0.85	0.99	0.99	1	0.595	1	0.89	0.99	1	1	1	1	0.995	0.8	1	1	1	1	1	1	0.44	0.995	0.985	0.97	1	0.925	1	1	1	0.96	0.985	1	1	0.985	0.995	1	0.935	0.99	1	0.995	1	0.985	1	1	1	1	1	1	1	1	1	0.985	1	1	1	0.995	0.98	1	1	0.89	0.5	1	1	1	1	1	1	1	0.98	1	1	1	0.865	1
Rv0900	0.98	1	1	0.94	1	0.99	1	0.985	1	0.995	1	0.92	1	1	0.995	0.77	0.975	0.975	1	1	1	1	1	1	0.935	1	0.97	1	0.995	1	0.9	1	1	0.995	1	1	0.995	1	1	1	1	0.965	0.84	1	0.565	1	1	0.995	0.99	1	1	1	1	1	1	1	1	0.995	0.77	0.995	1	1	0.44	1	1	1	1	1	1	0.995	1	1	1	1	0.93	1	1	1	1	1	1	1	1	1	1	1	1	0.98	0.97	1	0.695	1	1	1	1	1	0.94	0.185	1	0.995	0.96	1	1	1	0.995	1	1	0.96	1	0.995	1	1	1	1	1	1	1	1	1	1	1	0.87	0.995	1	1	1	1	1	1	1	0.925	1	1	0.96	1	1	1	1	0.995	1	1	0.965
Rv0901	1	1	0.97	0.54	1	1	0.995	1	0.965	1	0.975	0.965	1	1	0.99	1	0.54	0.9	1	1	1	0.96	1	0.995	1	1	1	1	1	1	1	1	1	0.995	1	0.995	1	1	1	0.99	1	0.995	1	1	1	1	0.97	0.95	0.95	1	1	0.91	1	1	0.98	1	0.96	0.995	0.965	0.925	1	0.995	0.965	1	1	1	1	0.985	0.975	0.985	0.61	1	1	1	0.92	1	1	1	0.945	1	1	0.995	0.94	1	1	1	1	0.995	1	1	1	0.99	0.995	1	0.99	0.99	0.995	0.985	0.99	1	0.99	0.975	0.975	1	0.61	1	1	0.525	1	1	0.995	1	0.99	1	0.995	1	1	1	1	1	0.98	1	0.95	0.975	0.97	0.99	1	1	0.985	1	0.985	0.985	1	1	0.98	1	1	1	1	1	0.835	1
Rv0902c	1	1	0.995	1	1	0.72	1	0.995	1	1	1	0.975	1	1	0.98	1	0.925	1	1	1	0.77	1	1	1	0.995	1	0.995	1	0.89	1	0.945	1	1	0.99	1	1	1	1	0.995	0.95	1	1	0.945	0.965	0.91	1	0.965	0.32	1	1	1	1	0.84	0.995	1	1	1	1	0.995	1	0.755	1	0.855	0.955	0.53	1	1	0.83	1	0.985	0.955	1	1	1	1	1	1	1	1	1	1	1	0.57	0.345	1	1	1	1	1	1	0.855	0.975	1	0.945	0.985	1	0.98	0.99	0.865	0.93	0.965	0.99	1	1	1	1	0.89	1	1	0.99	1	1	0.99	1	1	1	1	1	1	1	1	1	0.8	1	1	0.995	1	1	1	0.995	1	1	1	1	1	1	0.95	1	1	1	0.995	1
Rv0903c	1	1	1	1	1	0.995	1	0.985	1	0.785	0.975	0.99	1	1	1	1	0.975	0.725	1	1	0.985	0.995	0.985	1	1	1	1	0.995	1	1	1	1	1	0.995	1	1	1	1	0.34	1	0.995	0.9	0.965	0.935	0.93	0.935	1	0.64	1	1	1	1	0.93	1	1	1	1	0.975	1	1	0.985	0.995	1	1	0.995	1	1	1	0.985	0.96	0.995	1	1	1	1	1	0.885	0.955	1	1	1	1	0.87	1	0.99	1	1	1	0.73	0.415	1	0.525	1	1	1	1	0.73	1	1	1	1	1	0.905	1	1	1	1	1	1	0.945	0.865	1	0.995	0.995	1	1	0.98	0.99	0.995	1	0.99	1	1	1	1	1	1	0.985	0.995	1	1	1	1	1	1	0.99	1	1	1	1	0.995	1
Rv0904c	1	1	1	1	0.995	1	0.99	1	1	1	1	1	1	1	0.985	1	0.98	1	1	0.995	0.925	1	1	1	0.845	1	0.725	1	0	1	0.71	0.99	1	0.995	1	1	1	0.995	0.625	0.945	0.99	0.995	0.965	0.98	0.955	1	0.98	1	1	1	1	0.76	1	1	0.5	1	1	1	0.915	1	1	0.955	1	1	1	1	1	1	0.965	1	0.965	1	1	1	0.755	0.995	1	1	1	1	1	1	0.995	0.985	1	0.995	0.92	1	1	0.86	0.68	1	1	1	1	1	0.995	1	0.92	1	1	1	1	1	0.915	1	0.99	1	1	1	1	1	1	1	0.94	1	0.83	1	1	1	1	1	1	0.98	1	1	1	0.995	1	0.995	1	1	0.785	1	0.99	1	1	1	1	1	1	1
Rv0905	1	0.975	1	1	1	0.63	1	0.97	0.99	1	1	1	1	1	0.965	0.995	1	0.755	1	1	1	0.8	1	1	1	1	1	1	1	1	1	1	0.995	0.99	1	1	1	0.99	1	0.995	1	1	0.995	1	0.99	1	1	0.99	1	1	0.93	0.995	1	1	0.97	1	0.935	0.985	1	0.975	0.92	0.995	1	0.975	0.98	0.94	1	1	0.965	1	1	1	1	1	0.445	1	1	0.995	1	1	0.995	1	1	1	0.99	1	1	1	0.89	0.625	0.99	1	0.81	1	0.43	1	1	1	1	1	1	1	0.975	1	1	0.99	1	0.86	1	1	0.975	0.97	1	1	0.995	1	0.995	1	1	1	0.99	1	1	1	1	1	1	0.795	1	0.86	1	0.93	1	1	1	1	1	1	0.995	1	0.99	1
Rv0906	1	0.985	1	1	1	1	1	0.975	0.99	1	1	0.995	0.99	0.995	0.84	1	1	1	0.975	1	0.985	1	1	1	1	1	1	1	1	0.995	1	1	1	1	1	1	1	1	1	0.9	0.745	1	1	1	1	0.985	0.965	0.995	0.955	0.99	1	0.99	1	1	0.8	1	0.095	1	1	1	1	1	0.965	1	0.97	1	1	1	0.875	1	1	1	1	1	0.945	1	1	0.995	1	1	1	1	1	0.94	1	1	1	1	0.995	0.955	1	0.91	1	0.815	0.015	1	0.995	1	1	1	0.99	1	1	0.985	1	1	0.975	0.99	1	1	0.995	0.95	1	1	0.96	1	1	0.8	1	1	1	1	0.65	1	1	1	1	0.76	1	0.91	1	1	1	1	0.99	0.99	1	1	1	1	0.97	1
Rv0907	0.995	1	0.995	1	1	0.985	1	1	0.97	1	1	1	0.985	0.99	0.21	1	1	0.99	1	1	0.985	0.99	1	1	1	1	1	1	1	0.995	0.995	1	0.985	1	1	0.99	0.995	1	1	1	1	1	0.985	1	0.9	1	1	0.715	1	1	1	0.79	0.99	0.96	1	0.78	1	0.99	0.99	1	0.985	1	1	0.94	1	1	0.995	1	1	0.5	0.88	1	1	1	1	0.97	0.99	0.995	1	1	0.97	1	1	1	1	1	0.995	1	0.935	1	1	0.995	1	0.99	1	1	0.995	0.985	0.995	0.99	0.995	1	0.99	1	1	0.965	1	0.995	1	1	1	1	0.995	0.995	1	1	0.995	1	1	1	0.885	0.97	1	1	1	1	1	1	0.995	1	1	1	1	0.995	1	1	1	1	0.985	1	0.995	1
Rv0908	1	1	1	1	1	1	1	1	0.7	1	1	0.97	1	0.99	1	1	0.895	0.945	1	1	0.985	0.755	1	1	1	1	1	1	1	1	0.965	0.995	0.99	1	1	1	1	1	1	0.97	1	0.945	1	1	1	0.26	1	1	1	1	1	0.995	0.995	1	1	1	1	1	0.995	1	1	0.99	1	1	1	1	1	1	0.89	1	0.885	1	1	0.92	0.95	1	1	0.4	1	1	1	1	1	0.905	0.995	1	1	1	0.335	1	0.97	1	1	0.995	1	1	0.99	1	1	1	0.945	1	0.995	1	0.76	0.995	1	1	1	0.99	0.825	0.995	1	0.975	1	1	1	1	1	1	0.985	1	1	1	1	1	1	1	0.95	0.995	1	1	1	1	1	1	0.99	1	1	1	0.995	0.63
Rv0909	1	0.885	1	0.995	0.915	0.8	1	1	1	0.995	1	1	1	1	1	0.84	0.94	1	1	1	1	1	0.98	1	0.99	1	0.99	0.86	1	1	1	1	0.955	1	1	1	1	1	1	0.98	1	1	1	0.995	0.995	1	1	0.905	1	1	0.955	0.93	0.985	0.895	1	1	0.995	0.995	0.965	1	0.33	1	0.995	1	1	0.97	0.98	1	0.99	0.92	1	1	1	0.99	0.885	1	1	0.985	0.995	1	0.995	1	0.635	1	0.95	0.91	0.995	0.995	0.995	0.995	0.81	1	1	1	1	1	1	0.93	1	0.935	0.995	0.995	1	1	1	0.965	1	0.985	0.995	0.97	0.985	1	0.98	1	1	1	0.975	1	0.96	0.995	0.85	1	0.51	1	0.965	0.98	1	1	1	0.99	0.685	0.995	0.86	0.905	1	1	1	1	0.995	0.995	0.98	1
Rv0910	1	0.995	1	1	1	0.995	1	1	1	0.86	1	0.87	1	0.995	1	1	1	0.85	0.99	1	0.99	1	0.845	1	1	0.995	1	1	1	1	0.995	1	1	1	0.99	0.99	1	1	0.92	1	1	0.985	0.985	0.975	1	0.95	1	0.86	1	0.83	1	1	0.96	0.45	1	1	1	0.98	0.99	0.99	0.99	0.765	1	1	1	0.99	0.99	1	0.945	0.475	0.98	1	0.995	0.865	1	1	0.9	0.985	1	1	0.995	1	1	0.995	1	1	0.96	0.985	0.98	0.99	0.95	0.92	1	0.985	0.99	1	0.54	1	1	1	0.96	0.995	1	1	0.98	1	1	0.995	1	0.985	1	0.995	1	0.74	0.98	0.995	1	1	0.995	1	1	1	0.995	0.995	1	1	1	1	1	1	1	0.93	1	1	1	1	1	1	0.98	1	0.97	0.79
Rv0911	1	0.99	0.895	0.995	1	1	1	0.98	1	1	0.95	0.995	1	0.995	0.98	1	0.99	0.815	1	0.985	0.965	1	1	1	0.99	1	1	1	0.965	1	0.96	1	0.78	0.915	0.975	1	0.995	1	1	0.955	1	1	0.915	0.99	1	1	1	0.99	0.995	1	0.995	1	0.965	0.965	0.995	0.95	0.835	0.995	1	1	0.995	0.99	1	1	0.98	1	0.955	1	1	1	1	1	0.99	0.98	0.98	0.96	1	0.99	0.97	1	1	0.985	1	0.975	1	1	1	1	0.965	0.95	1	0.98	0.99	1	0.995	0.985	0.67	1	1	0.995	0.995	1	0.985	1	0.885	0.99	1	0.98	1	1	0.98	1	0.995	0.95	0.985	1	1	1	1	1	0.995	0.995	0.985	1	1	0.995	0.98	0.97	0.965	1	1	0.96	1	0.985	1	1	1	1	1	1	0.995	1
Rv0912	1	1	0.965	1	1	1	1	1	0.985	1	0.98	0.41	0.995	0.99	1	1	1	0.99	1	1	0.995	0.975	1	0.99	1	0.995	1	1	0.94	0.98	1	1	0.975	1	1	1	1	0.995	1	0.95	1	0.99	0.995	1	0.985	0.98	0.995	1	0.95	1	0.87	0.985	1	1	1	1	0.995	0.93	1	1	1	1	1	1	1	0.98	1	1	1	0.995	0.95	1	1	1	0.99	1	0.995	1	0.995	1	1	1	1	0.94	1	1	1	1	0.14	0.95	0.165	1	0.995	1	1	1	0.99	0.995	1	1	1	0.99	0.98	1	0.82	1	1	0.99	1	0.81	1	1	1	0.635	1	1	1	1	1	1	1	1	1	0.985	1	1	1	0.995	1	1	1	1	1	0.995	0.99	1	0.92	1	1	1	0.675	0.975
Rv0913c	1	0.995	1	1	1	1	1	0.975	0.96	0.99	0.975	1	1	1	0.985	1	0.76	1	1	1	1	1	1	1	1	0.995	0.975	1	1	1	1	1	0.925	1	1	0.805	1	1	0.98	0.86	1	0.19	0.995	1	0.925	1	0.9	1	0.995	1	0.98	0.48	1	1	0.995	0.97	0.995	0.855	1	1	0.695	1	0.485	1	1	1	1	1	0.98	0.975	1	1	0.99	0.99	0.975	1	1	1	1	1	0.995	1	0.835	0.975	1	1	0.99	1	0.9	0.98	0.995	1	1	1	1	1	0.985	1	0.985	1	0.985	0.995	0.98	0.86	1	1	1	0.99	0.945	1	1	1	1	0.97	0.66	1	1	1	1	0.995	0.99	1	0.935	1	1	0.995	1	0.98	0.975	1	1	1	1	1	0.98	0.995	0.995	1	0.99	1	0.995	1
Rv0914c	1	1	0.995	0.95	1	0.885	1	0.98	1	0.995	1	0.96	1	0.98	0.995	1	1	0.99	1	1	1	0.945	1	1	0.985	1	1	1	1	1	1	1	0.995	1	1	0.995	0.46	1	1	1	1	1	0.99	0.975	0.99	1	0.98	0.965	1	1	1	0.985	1	1	1	0.99	1	1	0.98	0.705	0.98	1	0.945	1	1	1	1	0.975	0.975	0.985	1	1	0.99	1	0.93	1	1	1	1	1	1	1	0.995	1	1	1	0.995	1	1	1	0.62	1	1	1	0.99	1	1	0.015	1	0.9	1	0.995	0.985	1	1	1	1	0.8	1	0.895	1	1	1	1	1	1	1	1	1	0.995	0.995	0.995	0.785	0.915	0.995	0.95	1	1	1	1	1	1	0.995	1	0.905	1	0.965	1	1	1	0.95	1
Rv0915c	1	0.995	1	1	1	0.89	1	0.99	1	0.95	0.995	1	1	1	1	1	1	1	1	1	0.945	1	1	1	1	0.99	1	1	0.81	0.99	0.99	1	1	0.6	1	0.995	1	1	1	0.975	0.99	0.655	0.995	1	1	0.955	0.995	1	1	1	1	1	0.86	1	1	0.87	0.995	1	1	0.98	0.925	0.985	1	1	0.985	0.995	0.405	0.925	0.965	1	0.935	1	1	0.995	1	1	1	0.995	1	1	1	0.76	0.995	0.975	1	1	1	1	1	0.925	1	1	1	0.955	1	1	0.995	1	1	1	1	1	0.995	1	0.8	1	1	0.185	1	0.99	0.995	1	1	1	0.975	1	1	0.92	1	1	0.99	1	1	1	1	1	1	0.855	1	1	1	0.97	1	0.965	1	1	1	1	1	1	1	1
Rv0916c	0.995	0.985	1	0.39	1	0.995	1	0.995	0.995	1	1	0.66	1	0.965	1	0.89	1	1	1	1	1	0.995	1	1	1	1	0.555	1	0.88	1	0.805	1	1	0.995	1	1	0.99	1	1	1	1	1	1	1	0.995	1	1	1	1	1	0.95	1	0.995	1	0.985	1	0.98	1	1	0.815	1	1	1	0.98	1	1	0.76	1	1	1	0.985	1	1	1	0.76	1	1	1	1	1	1	1	1	1	1	1	1	1	1	1	0.65	1	0.995	1	1	1	1	0.995	1	1	1	0.995	1	1	0.99	1	1	0	1	1	1	1	1	1	1	1	1	1	1	1	0.98	1	1	1	1	1	1	0.76	1	1	1	1	1	0.97	1	1	1	1	1	1	1	1
Rv0917	1	1	1	0.975	1	1	0.985	1	0.175	1	1	1	1	1	0.995	1	1	1	1	1	0.995	1	1	0.995	0.98	1	1	1	0.995	1	1	1	0.785	1	1	1	1	0.995	1	0.995	0.9	1	0.96	0.34	0.93	1	0.99	1	0.99	1	1	0.995	1	1	1	0.8	1	0.99	1	1	0.995	0.99	1	1	0.98	1	0.95	1	1	0.975	0.935	1	1	0.975	1	1	1	0.995	1	1	1	1	1	0.995	1	1	0.995	1	0.995	1	1	1	1	0.985	0.995	1	1	0.895	1	0.99	1	0.98	1	0.985	1	0.995	1	0.995	1	0.91	1	1	1	1	1	1	0.97	0.99	1	1	0.995	0.76	1	0.955	1	0.99	1	0.98	0.285	0.965	0.995	1	0.985	1	1	1	0.98	1	1	1	1	1
Rv0918	1	1	1	0.995	1	0.99	0.995	0.99	0.865	1	1	0.925	1	1	0.98	0.955	0.945	1	1	1	1	1	1	0.8	1	1	1	1	0.935	0.99	1	1	0.995	1	1	1	0.985	1	1	0.995	0.95	1	0.975	0.995	0	1	1	0.995	1	1	0.995	0.91	1	0.955	1	1	1	1	0.955	0.95	1	1	0.945	1	1	0.905	0.99	1	0.965	1	0.995	1	1	1	0.95	0.835	1	1	1	1	0.995	1	1	1	0.995	0.98	1	1	0.99	0.995	1	1	1	0.99	1	1	1	0.965	1	1	1	0.995	1	1	0.855	0.905	1	0.805	1	0.135	1	1	1	1	1	1	1	1	1	1	0.985	0.845	1	1	1	1	1	0.995	0.995	0.975	0.99	1	1	0.895	1	1	0.955	1	1	1	0.94	1
Rv0919	1	1	0.68	0.715	1	1	1	0.99	0.965	0.97	1	1	1	1	1	0.93	1	1	1	0.995	1	1	1	1	1	1	0.995	1	0.995	0.91	1	0.99	0.735	0.99	1	1	0.995	1	1	1	0.995	1	1	0.995	0.675	1	0.995	1	1	1	1	1	1	0.995	1	1	0.97	1	1	0.605	1	1	1	1	1	1	0.82	1	0.995	1	0.685	1	1	0.955	0.705	0.995	1	1	1	1	1	1	1	1	1	1	1	1	0.045	0.755	0.85	1	1	0.9	1	1	0.97	1	1	1	1	1	1	1	0.935	1	1	0.95	1	0.56	0.995	1	1	1	0.985	1	1	0.995	1	1	0.99	0.98	1	1	0.965	1	1	0.98	1	1	0.99	1	0.935	0.915	1	1	0.99	1	1	1	0.995	1
Rv0920c	0.995	1	1	1	1	1	1	1	0.995	1	1	1	0.995	1	0.985	1	1	1	1	1	0.985	0.97	0.82	0.975	1	0.995	1	1	1	1	0.995	0.66	0.98	0.995	1	0.98	1	1	1	0.97	0.99	0.99	0.91	1	1	0.92	1	1	0.995	1	0.995	0.99	1	1	1	0.995	0.83	0.97	1	0.95	0.965	1	1	0.99	1	1	0.99	1	1	0.97	1	1	1	0.995	1	1	1	0.995	1	0.935	0.995	0.995	0.99	0.315	1	1	1	0.98	0.95	0.965	1	1	0.995	1	1	1	0.975	1	1	0.94	1	1	0.985	0.995	1	0.995	1	0.99	1	1	1	1	0.99	0.955	0.995	1	0.985	0.89	0.965	0.995	0.42	0.555	0.93	1	1	1	0.925	1	0.92	1	0.97	1	1	1	1	0.985	1	1	0.995	0.995	1	1
Rv0921	1	1	1	1	1	1	1	0.87	1	1	1	0.995	0.97	0.92	1	1	1	1	1	1	1	0.99	1	1	1	0.905	1	0.995	1	0.995	1	0.99	0.78	1	1	1	1	1	1	0.75	1	1	0.98	0.995	0.645	0.96	1	0.995	1	1	1	0.83	0.89	1	1	1	1	1	0.995	0.95	1	1	1	1	1	0.995	1	1	1	1	0.99	1	0.99	0.995	1	1	0.94	1	0.88	1	0.985	0.905	1	1	1	0.975	1	0.995	0.735	0.945	0.885	1	1	1	1	1	1	0.84	1	1	0.61	1	1	1	1	0.64	1	0.98	1	1	1	1	1	1	1	1	1	1	1	0.84	0.94	1	1	0.97	0.965	0.985	0.995	1	1	0.99	0.995	0.97	1	0.99	1	1	0.995	1	0.935	0.995	0.04	1
Rv0922	1	0.98	1	0.86	0.965	1	0.975	1	0.985	1	0.995	0.985	1	1	1	1	1	1	0.745	0.96	1	0.985	1	1	0.99	1	1	0.985	1	1	1	0.98	1	1	1	1	1	1	1	0.825	0.035	1	1	1	1	1	0.985	1	1	1	1	1	1	1	1	0.99	0.985	0.995	1	1	1	1	1	1	1	0.985	0.94	0.995	1	1	1	1	1	0.995	0.995	0.715	1	0.98	0.995	0.965	0.995	1	1	0.99	1	1	1	0.995	0.94	1	1	1	0.985	1	0.99	0.945	0.915	0.99	1	1	0.94	0.94	1	0.93	0.77	1	0.95	1	1	1	0.975	0.995	1	1	0.765	0.995	1	0.99	1	0.99	1	0.99	0.93	1	0.99	1	0.985	1	1	0.78	1	1	1	1	1	1	0.8	0.995	0.995	1	0.83	1
Rv0923c	1	0.835	0.995	0.995	0.995	0.985	1	0.785	1	0.93	0.995	0.995	1	1	1	1	0.95	0.99	1	1	1	0.95	0.995	1	1	1	0.93	1	1	1	1	1	1	0.97	1	1	1	1	0.935	0.995	0.985	1	0.645	0.81	0.42	1	0.98	0.995	0.975	1	1	0.985	1	0.95	1	0.77	0.97	1	0.88	0.97	0.985	1	0.995	1	1	0.975	1	0.995	1	1	1	1	1	0.995	0.705	1	1	0.915	0.975	1	1	1	1	0.96	0.9	1	1	0.79	0.995	0.83	0.91	0.78	1	1	0.985	1	0.995	0.945	0.965	0.985	1	1	1	1	0.965	0.995	1	1	1	1	1	1	1	1	1	1	1	1	1	1	1	1	0.87	0.985	1	1	1	0.935	1	0.96	1	0.98	0.99	1	0.99	1	0.99	0.99	1	1	0.985	1
Rv0924c	1	1	1	0.985	0.995	0.985	1	0.975	0.995	0.995	0.995	1	1	1	1	1	0.98	0.995	1	1	0.985	1	1	1	1	1	0.93	1	0.655	1	0.92	1	1	0.99	1	1	0.995	1	0.97	0.995	1	0.975	0.885	0.705	0.88	1	0.985	1	0.955	1	1	0.985	0.98	1	0.725	1	1	1	1	0.99	1	1	1	1	1	1	1	1	1	1	0.915	0.995	1	1	0.785	1	0.98	0.995	1	1	1	1	1	0.98	1	1	0.91	1	0.95	0	0.99	1	1	1	1	1	1	1	1	0.995	1	1	1	1	0.96	1	1	0.995	1	0.965	1	1	1	0.99	1	1	1	1	1	1	1	1	1	1	1	1	1	0.81	1	0.925	1	1	0.93	1	1	1	1	1	1	1	1	1
Rv0925c	1	1	0.995	1	1	1	1	1	0.935	1	1	1	1	0.995	1	1	1	0.99	1	1	1	1	1	0.995	1	1	1	1	1	1	1	1	1	1	1	1	1	1	1	0.995	0.015	1	1	1	0.845	1	1	0.99	0.945	1	1	1	1	0.925	1	1	1	0.91	1	1	1	1	0.86	1	1	1	1	1	1	1	0.995	1	1	0.98	0.71	1	1	1	0.91	1	1	1	1	0.995	0.98	1	1	1	0.99	0.575	1	0.98	1	1	1	1	1	0.56	1	1	0.99	1	0.995	0.99	1	0.935	1	1	1	1	0.935	0.995	1	0.77	0.84	1	1	1	0.885	1	0.96	1	0.04	0.995	0.99	0.995	0.52	1	0.985	0.945	1	0.995	1	1	1	1	0.735	1	1	0.975	1	1
Rv0926c	1	0.87	1	1	1	0.995	1	1	0.99	1	1	0.995	1	1	1	0.99	1	0.91	1	0.99	1	0.985	0.63	0.985	0.99	0.985	0.995	0.995	1	1	1	1	1	1	1	1	0.995	1	0.975	0.955	1	0.79	0.95	0.625	1	1	1	1	0.98	0.985	0.97	1	1	0.99	1	1	1	0.925	1	1	1	1	1	1	0.995	1	1	0.995	0.985	0.835	1	1	0.995	1	0.895	1	1	1	0.99	1	1	1	1	1	1	1	0.93	1	0.585	0.985	0.85	0.995	1	0.935	0.96	1	0.97	0.995	0.995	0.995	0.965	0.98	1	0.55	1	0.995	1	1	0.975	1	1	1	1	1	0.995	1	1	1	0.98	1	1	1	1	1	0.975	0.97	1	1	0.975	1	1	0.99	1	1	0.99	0.995	0.995	1	1	1	0.95	0.995
Rv0927c	1	0.985	1	1	1	0.89	1	0.995	0.995	0.97	1	0.94	1	1	0.995	0.99	1	0.995	0.99	1	1	1	1	1	0.985	0.995	1	1	1	1	1	1	1	1	1	0.965	1	1	1	0.985	0.995	1	0.995	0.99	0.7	1	1	0.995	1	1	1	0.99	1	1	1	0.94	1	0.98	0.97	0.975	0.98	1	1	1	1	0.78	0.99	1	0.96	1	1	1	1	0.995	1	1	1	1	0.915	1	0.985	1	1	1	1	1	1	0.995	1	1	0.995	1	1	1	1	0.995	1	0.005	1	0.995	0.995	0.995	0.99	0.98	0.955	1	0.995	0.98	1	1	1	1	1	1	1	1	1	1	1	1	1	0.99	0.31	0.7	1	0.98	0.965	0.96	0.875	0.985	1	0.995	0.965	0.975	1	0.995	0.945	1	1	1	0.96	0.99
Rv0928	1	0.935	1	1	1	0.99	0.995	1	1	0.995	1	0.925	1	0.83	1	0.985	1	0.97	1	1	1	1	0.825	1	0.995	0.995	0.995	0.99	1	1	1	1	1	1	1	0.98	1	0.995	1	0.895	1	0.91	0.995	0.995	0.975	1	1	0.985	1	0.995	0.985	1	0.995	1	1	1	1	1	1	1	0.985	0.995	1	1	0.99	1	0.99	0.995	0.995	1	1	1	1	0.85	0.895	0.99	0.965	1	1	1	1	1	1	0.99	1	1	1	1	0.985	0.99	1	1	1	0.27	1	0.995	0.99	1	1	1	0.98	1	1	0.805	0.865	0.97	1	1	0.91	1	1	1	1	1	0.94	1	1	1	0.995	0.98	0.925	1	1	1	0.925	0.775	0.975	1	1	0.965	1	1	1	1	1	1	0.955	0.99	1	1	1	0.99
Rv0929	1	0.97	1	0.99	1	0.985	1	0.995	1	1	1	0.95	1	0.99	1	1	1	1	1	0.925	1	1	1	1	0.98	1	1	1	0.995	1	1	1	0.995	1	1	1	1	1	1	1	1	0.995	1	1	0.265	1	1	1	1	1	0.975	0.98	1	0.975	1	1	1	1	0.995	0.78	0.995	0.97	0.96	1	1	0.995	0.985	0.95	1	1	1	1	0.995	1	0.995	1	1	1	0.97	1	1	1	1	0.88	1	1	1	1	0.995	0.995	0.61	1	1	1	1	0.995	1	0.98	1	1	0.995	0.94	1	0.91	1	0.995	1	0.545	0.975	0.995	1	1	0.985	0.99	0.95	1	1	1	0.995	0.985	0.835	0.99	1	1	0.91	0.405	0.995	0.69	0.875	1	1	1	0.995	1	1	1	1	1	1	1	1	0.995
Rv0930	1	0.385	1	1	1	0.995	1	1	1	1	1	1	1	0.945	1	0.985	1	0.985	0.99	0.99	1	0.985	1	1	1	1	0.98	1	1	1	1	1	1	0.995	1	1	0.995	1	1	0.915	0.9	0.97	0.98	0.99	1	1	0.98	1	0.995	1	0.975	1	0.995	1	1	1	1	1	1	0.865	1	1	1	1	1	1	1	1	0.98	1	0.985	1	0.985	0.87	0.96	1	0.995	1	0.995	1	1	0.985	1	1	1	1	1	1	0.835	1	0.695	1	1	0.58	1	1	1	0.99	1	1	1	0.885	1	0.99	0.47	1	1	0.995	0.995	1	1	0.995	1	0.995	1	1	0.995	1	1	0.985	0.925	1	1	1	0.905	0.865	1	0.995	0.97	0.975	1	0.995	0.97	1	0.995	1	1	1	1	1	0.98	0.985
Rv0931c	0.995	1	1	0.975	1	0.91	1	0.95	1	1	0.825	1	0.995	1	0.975	0.995	0.995	1	0.995	1	0.99	0.995	0.99	1	0.995	1	0.905	0.995	0.64	1	0.96	0.995	1	0.995	1	1	0.995	0.995	1	0.98	0.935	1	0.955	1	0.97	1	1	1	0.995	1	0.99	0.985	0.955	1	0.99	1	1	1	1	1	1	1	0.995	1	0.985	0.98	0.99	1	0.93	1	1	1	0.985	0.08	0.93	0.655	1	1	1	1	1	1	0.995	0.885	1	1	0.995	0.99	0.995	0.95	1	1	0.965	1	1	1	1	1	1	0.995	1	1	1	1	0.995	1	1	0.955	1	1	1	0.995	1	0.995	1	1	1	0.9	0.975	0.995	0.795	1	1	1	1	1	0.805	0.835	1	1	1	1	1	0.995	1	0.98	0.995	1	1	1	0.965	1
Rv0932c	0.97	1	0.95	1	1	0.935	1	1	1	0.995	1	0.985	1	0.99	1	0.9	1	1	1	0.99	1	0.995	1	1	0.98	1	1	1	1	1	0.98	0.995	0.99	1	1	0.985	0.985	1	1	0.995	1	0.995	0.86	1	0.52	1	1	0.96	0.995	1	1	0.995	1	0.855	1	1	1	0.055	0.755	0.945	0.88	0.975	1	1	1	1	1	0.995	0.975	0.965	1	1	1	0.69	1	1	0.995	1	0.99	0.975	0.99	1	1	1	0.995	1	1	0.8	0.985	0.98	0.995	1	1	0.995	1	1	0.965	1	1	0.99	1	1	1	1	0.95	0.9	1	0.96	1	0.995	0.92	1	1	1	1	1	0.96	0.99	1	1	0.935	1	1	0.995	1	1	0.995	1	0.985	0.995	0.99	1	1	1	1	0.99	0.975	1	0.73	1	0.515	1
Rv0933	0.995	1	1	1	1	0.975	1	0.995	1	0.775	0.975	0.995	0.995	1	1	1	1	0.965	1	0.875	1	1	1	0.99	0.995	1	1	1	1	0.995	1	1	1	1	0.94	0.89	1	1	1	1	0.995	0.715	1	0.02	1	1	1	1	1	0.985	1	0.995	0.905	1	1	1	1	0.95	1	0.91	0.975	0.955	1	1	0.415	1	1	0.515	0.95	1	0.99	1	1	1	0.975	1	1	0.995	0.96	1	1	0.925	0.995	0.825	0.955	1	1	1	0.795	0.995	1	0.63	1	1	1	1	0.99	1	1	1	1	1	1	0.685	1	0.995	0.995	0.945	1	1	1	1	1	1	0.97	1	1	0.94	1	0.995	1	1	0.985	0.835	1	1	1	1	1	1	1	0.975	1	1	1	1	1	1	0.83	1	1	1
Rv0934	0.995	1	1	1	1	0.59	0.995	1	1	1	1	1	1	0.98	1	0.985	0.995	1	1	1	1	1	1	0.995	1	0.995	1	0.93	1	0.98	1	0.92	1	1	1	1	1	0.98	0.995	1	0.99	1	0.995	1	0.41	0.995	1	0.945	0.995	1	1	1	1	0.99	1	1	1	0.99	1	0.53	1	0.995	1	1	0.995	1	1	1	1	1	1	1	1	0.985	1	1	0.985	0.975	0.995	1	0.175	1	1	0.97	1	1	1	0.995	1	0.945	1	0.935	1	1	1	1	0.89	0.905	1	1	0.96	1	0.965	1	1	1	1	0.985	1	0.99	0.96	1	0.03	1	0.96	1	1	0.905	0.955	1	0.985	0.99	1	1	1	1	0.58	1	1	0.99	1	1	0.995	1	1	0.99	1	1	0.97	0.965	0.995	1
Rv0935	1	1	1	1	1	0.915	1	1	0.99	0.86	0.995	1	1	0.96	0.985	0.985	1	0.935	1	1	0.98	1	0.995	1	0.955	1	1	0.985	1	0.995	1	0.995	0.975	0.98	0.775	0.975	0.945	0.775	0.995	0.575	1	0.95	1	0.825	1	1	0.99	1	1	1	1	0.995	1	1	0.97	1	1	0.83	1	0.94	1	1	1	1	0.99	1	1	1	1	1	0.98	1	1	1	1	1	1	0.94	1	1	0.995	0.705	1	0.245	0.96	0.985	1	1	0.28	0.99	1	0.93	1	0.99	1	1	1	1	1	0.995	1	1	1	1	1	1	1	1	1	1	0.87	0.95	0.93	1	0.995	1	0.995	1	0.975	1	1	1	1	0.92	1	1	0.835	0.96	0.94	1	1	1	1	1	1	0.995	0.975	0.775	0.925	1	0.995	1
Rv0936	1	1	1	1	1	1	0.985	1	1	1	0.975	1	1	1	1	0.995	1	0.985	1	1	1	0.995	1	1	1	0.99	1	0.995	1	0.11	1	1	1	1	1	1	1	0.975	1	0.725	0.83	0.965	0.935	1	0.38	1	1	1	0.59	1	1	1	1	0.93	0.995	1	0.995	1	0.965	0.99	0.94	0.88	0.97	1	1	1	1	1	1	1	0.95	1	1	1	0.995	1	0.76	0.96	0.72	1	0.645	0.95	1	0.96	1	1	1	0.99	0.905	0.395	1	0.955	1	1	1	1	1	1	1	1	0.99	0.99	1	1	1	0.995	1	1	1	1	0.995	1	1	1	0.92	0.905	1	0.995	0.975	1	1	0.995	0.995	0.98	1	0.995	0.95	1	1	0.995	1	1	0.765	1	0.975	1	0.98	0.915	1	0.96	1	1
Rv0937c	1	0.995	0.99	0.995	1	0.985	1	0.965	1	0.66	1	0.995	1	1	0.99	1	0.98	0.995	0.975	1	1	1	0.975	1	0.99	1	1	1	1	1	1	0.995	0.99	1	1	0.97	0.855	1	1	0.995	1	0.63	0.925	0.98	1	1	1	1	0.915	1	1	0.985	1	1	0.99	0.72	1	0.93	0.91	0.99	0.78	1	0.99	1	1	1	1	1	1	0.915	1	1	0.975	1	1	1	1	1	0.995	1	1	1	0.595	1	0.97	0.995	1	1	0.42	1	0.995	1	1	0.98	1	1	0.995	1	0.995	1	1	1	1	1	1	0.995	1	1	0.995	1	1	1	1	0.945	1	1	1	1	1	0.93	1	1	0.995	1	1	0.92	1	1	1	1	1	0.84	0.89	0.99	0.995	1	1	1	0.995	1	0.995	1
Rv0938	1	1	1	1	1	1	1	1	1	1	0.985	1	1	0.91	0.46	1	0.385	1	1	1	0.82	1	1	1	1	1	0.935	1	0.94	1	0.92	1	1	0.25	0.98	1	1	1	1	0.995	1	1	1	0.98	0.965	1	0.975	0.99	1	1	1	0.99	0.97	1	1	1	0.94	0.97	1	1	0.99	1	0.985	0.975	1	1	0.92	1	1	1	0.99	1	1	0.805	0.72	1	1	1	1	1	1	1	1	0.98	0.985	1	0.99	1	0.94	1	0.995	0.985	1	1	0.97	1	0.995	0.99	1	0.64	1	0.99	1	1	0.785	1	1	0.985	1	1	1	1	1	0.995	0.995	1	1	1	1	1	1	1	1	1	1	1	1	0.7	1	1	1	0.96	1	0.455	0.995	0.995	0.99	1	1	1	1	1
Rv0939	1	1	1	1	0.995	1	1	1	1	0.995	0.975	1	1	1	1	1	0.87	1	1	1	0.97	1	0.99	1	1	1	1	1	1	1	1	1	1	0.985	1	0.995	1	1	0.995	0.985	0.915	0.97	0.95	0.775	1	1	1	0.795	1	1	1	0.995	1	1	1	1	1	1	1	1	0.995	0.965	0.99	1	0.885	1	1	0.995	1	1	0.995	1	1	1	0.86	1	1	0.995	0.8	1	1	1	1	1	0.935	1	1	1	0.595	0.995	1	0.885	1	0.995	0.75	0.99	0.99	1	1	1	0.955	1	1	0.98	1	1	0.995	1	1	1	0.985	1	1	1	0.895	1	1	0.615	1	1	1	0.75	1	1	0.995	1	1	1	1	0.995	1	0.9	1	0.96	1	0.99	1	1	1	1	0.885	1
Rv0940c	1	1	1	1	1	1	1	1	0.99	0.995	1	0	1	0.995	0.48	1	0.99	1	1	1	1	1	0.97	0.96	1	1	1	1	0.985	1	1	1	1	0.995	1	1	1	1	1	0.84	0.985	1	1	0.97	0.95	0.99	1	1	1	1	1	1	1	1	1	1	1	1	1	1	1	1	0.555	0.99	1	1	1	1	1	0.93	0.995	1	1	1	0.99	0.675	0.985	1	1	1	0.74	1	1	0.92	1	1	1	1	1	0.98	1	1	1	1	1	0.995	0.92	1	1	1	0.915	1	1	1	0.965	1	1	0.985	1	0.975	1	1	1	1	0.995	1	0.97	1	1	0.995	1	1	1	1	1	1	1	1	0.37	0.855	1	1	1	0.995	1	1	1	1	1	0.825	0.96	1
Rv0941c	1	1	1	0.97	1	1	1	1	1	1	1	1	1	1	0.99	1	0.955	1	1	1	0.995	1	1	1	1	1	1	1	0.965	0.995	1	1	1	1	1	1	0.985	0.87	1	0.985	0.97	0.145	1	1	1	0.045	1	1	0.99	1	1	1	1	1	1	1	1	0.99	1	1	0.985	1	1	1	1	1	1	1	1	1	0.995	1	1	1	1	0.995	0.665	1	0.95	1	1	1	1	0.895	1	1	1	1	0.115	1	0.975	1	1	1	1	1	1	1	1	1	0.945	1	1	1	1	1	1	1	1	1	1	1	1	0.99	0.94	1	1	1	1	1	0.98	1	1	1	1	0.985	0.995	1	0.995	1	1	1	0.91	1	1	1	1	1	1	0.72	1	1
Rv0942	1	0.995	0.96	0.995	1	1	1	0.99	0.845	1	0.995	0.995	1	1	1	0.97	0.98	1	1	1	0.995	0.98	1	1	1	1	0.455	1	0.68	1	0.995	1	1	1	1	1	0.925	0.995	1	0.99	0.995	1	1	1	1	1	0.99	1	1	1	1	1	1	1	0.31	1	0.99	1	1	0.815	1	1	0.99	0.99	1	1	0.88	1	1	1	0.72	1	1	1	0.395	1	1	0.995	1	1	1	1	1	0.955	1	1	0.965	1	1	0.535	0.855	1	1	1	1	1	1	0.99	0.965	1	1	1	1	1	1	1	1	0.84	1	0.965	0.995	1	1	1	1	1	1	1	1	1	1	1	0.96	1	1	1	1	0.94	1	0.995	1	1	1	1	1	1	0.985	0.975	1	1	0.95	1
Rv0943c	1	1	1	1	1	1	1	1	0.99	1	1	1	0.995	1	0.965	1	0.995	0.995	1	1	1	1	1	1	1	1	1	1	1	1	0.085	0.99	1	1	1	1	1	1	1	0.985	1	1	1	0.995	0.84	0.895	1	1	1	1	1	1	0.99	0.935	1	0.925	1	0.995	0.995	0.99	1	0.88	1	1	1	1	0.95	1	0.92	0.995	1	1	1	0.995	1	1	0.995	1	1	1	1	0.96	1	1	1	1	0.995	1	0.95	1	0.735	1	1	0.995	1	1	1	0.99	1	0.975	1	1	1	1	0.995	1	1	0.485	1	0.665	1	1	1	1	1	1	1	1	1	1	0.98	0.99	0.975	1	1	1	0.995	0.995	1	1	1	1	1	1	1	1	1	1	1	1	1	1
Rv0944	1	1	0.99	0.89	1	1	1	1	0.915	1	1	0.925	1	0.995	1	0.955	0.945	0.99	1	1	1	0.92	1	0.97	0.99	1	1	1	0.98	1	1	1	0.98	1	1	1	0.685	1	1	1	1	1	0.945	0.985	0.11	1	0.755	0.995	0.995	1	1	1	1	1	1	1	0.995	1	1	0.99	1	1	0.995	1	0.99	0.805	1	1	0.99	0.995	1	1	1	1	0.94	0.99	1	0.985	1	1	0.93	1	1	1	1	1	1	1	0.975	0.96	0.935	1	1	1	1	1	0.99	0.89	1	0.955	0.955	1	0.975	1	0.995	1	1	0.985	1	0.345	1	1	1	0.995	1	1	1	1	0.995	1	0.96	0.655	1	1	1	1	1	1	0.99	1	1	1	1	0.995	1	1	0.42	1	0.995	1	0.695	0.995
Rv0945	1	0.99	1	1	1	1	1	1	0.975	1	1	0.68	0.995	0.965	0.325	1	1	1	1	1	1	1	1	1	1	1	0.99	1	1	1	1	1	1	0.995	1	0.995	1	1	1	0.835	0.945	1	0.955	0.98	0.955	1	0.93	1	0.975	1	1	0.475	1	1	1	0.985	1	1	1	0.99	1	1	0.95	0.905	1	0.99	0.965	1	0.995	1	1	1	0.91	1	0.87	1	1	1	1	1	1	1	1	0.49	1	1	1	1	0.995	1	0.81	1	1	1	1	1	0.975	0.965	1	1	1	0.99	1	1	1	1	0.995	0.795	1	1	1	1	0.995	1	0.93	1	1	1	1	0.97	0.985	0.99	0.99	1	1	1	1	1	0.975	1	1	1	0.995	0.995	0.98	1	0.98	0.995	1	1	1	1
Rv0946c	1	1	1	0.92	1	1	1	1	1	1	0.995	0.975	1	1	1	0.775	1	0.995	0.995	0.995	1	0.425	1	1	0.89	1	1	1	1	1	1	1	1	1	1	1	0.765	1	1	0.99	1	0.995	0.975	1	0.945	1	1	0.96	0.98	1	1	1	1	1	1	1	1	1	1	0.995	0.985	1	0.01	1	0.815	1	1	1	1	1	1	0.995	1	1	1	1	1	0.995	0.455	1	1	1	1	0.97	1	1	1	1	0.985	1	0.82	1	1	1	1	1	1	0.86	1	1	0.985	0.995	0.945	1	1	1	1	0.83	0.995	0.895	1	1	0.975	1	0.99	1	1	1	1	1	0.995	0.985	1	1	1	1	1	1	1	1	1	1	1	1	1	1	0.99	1	1	1	0.735	1
Rv0948c	1	1	1	1	1	0.99	1	1	1	0.38	1	0.475	1	1	1	1	0.955	0.965	1	0.935	1	1	1	0.995	0.91	1	1	0.84	1	1	1	1	0.995	1	0.995	0.95	0.995	1	0.985	1	1	1	0.995	0.675	0.98	1	0.995	0.81	1	0.795	1	1	1	0.995	1	1	1	0.895	1	1	0.955	0.91	0.62	1	0.8	1	1	1	1	0.925	1	1	1	1	0.895	0.99	1	0.89	0.99	0.99	1	1	1	1	1	1	0.985	1	0.76	0.99	1	0.95	0.995	1	1	1	0.725	1	1	1	1	1	1	1	0.995	1	1	1	0.795	0.895	1	1	1	1	0.91	1	1	0.78	1	1	1	1	1	0.995	1	0.995	1	0.99	0.935	1	1	1	1	1	1	1	1	1	1	1	1	0.83
Rv0949	1	0.98	1	0.95	1	1	1	1	1	0.84	1	1	1	1	1	0.995	0.88	0.975	1	1	0.955	1	1	1	1	1	1	1	1	0.975	1	1	1	0.99	1	0.98	1	1	0.97	0.915	1	1	0.79	0.995	0.725	0.915	1	0.95	0.985	0.975	1	1	0.99	0.965	1	1	1	1	1	0.97	0.985	0.93	1	1	1	0.995	1	1	1	1	0.995	1	0.97	1	1	0.99	0.99	0.985	0.815	1	1	1	0.91	0.99	1	1	0.99	1	0.995	1	0.93	0.96	0.99	1	0.93	0.98	0.935	1	1	0.995	0.955	1	1	1	0.995	1	1	1	1	1	0.785	1	1	1	0.99	1	0.995	0.75	0.99	1	1	0.985	1	1	1	1	1	0.995	1	1	1	0.995	1	0.95	0.995	1	1	1	1	1	0.725	0.995
Rv0950c	1	1	1	1	1	1	1	1	1	0.995	1	0.995	1	1	1	1	0.945	0.97	1	1	0.985	1	0.995	1	1	1	1	1	1	1	1	1	1	1	0.765	0.975	0.99	0.59	1	0.98	1	1	1	1	1	0.97	1	1	1	1	1	0.995	0.995	0.995	1	1	1	1	1	0.995	0.99	0.675	1	1	0.975	1	1	1	1	1	1	1	1	1	1	1	0.9	0.035	1	1	1	0.49	1	0.965	1	1	1	1	0.785	0.995	1	1	1	1	1	1	0.87	1	0.995	1	1	1	1	1	0.995	1	1	1	1	1	1	1	0.985	1	0.42	1	0.995	0.95	0.995	1	1	1	1	1	1	1	0.995	0.995	1	1	1	0.995	1	1	1	1	1	0.915	1	0.705	0.985	0.97
Rv0951	1	1	1	0.995	1	0.915	0.995	1	0.985	1	1	0.995	1	1	1	1	1	0.98	1	0.985	1	1	0.935	1	1	1	1	0.985	1	1	0.995	0.97	0.985	0.93	1	0.955	1	1	0.975	1	1	0.92	1	0.995	1	1	1	1	1	1	1	1	1	1	1	0.995	1	0.795	1	1	0.075	1	1	0.985	0.99	1	0.985	1	0.995	1	1	1	0.995	0.865	0.99	1	0.995	0.965	1	0.995	1	1	1	0.985	0.675	1	0.995	1	0.935	0.94	1	1	1	0.835	1	1	0.8	0.995	0.985	0.99	1	1	1	0.985	0.9	0.955	1	0.98	0.995	1	0.995	1	0.97	0.965	0.985	1	0.645	0.64	1	1	0.99	1	0.995	1	1	1	1	1	1	1	0.7	0.98	1	1	1	1	0.94	1	1	1	0.995	1
Rv0952	1	1	1	1	1	0.92	1	1	0.99	0.97	1	1	1	0.96	1	1	1	1	1	1	0.985	1	1	1	1	1	1	1	1	1	0.815	0.98	0.985	0.67	1	1	1	1	1	0.945	1	1	1	1	1	0.655	1	1	1	1	1	1	1	1	1	0.995	1	1	1	1	0.965	1	1	1	1	1	1	1	1	1	1	1	1	0.95	0.99	1	0.52	0.905	1	0.995	1	1	1	0.97	1	0.995	0.995	1	0.93	0.99	1	1	1	0.815	1	1	0.525	1	0.99	1	1	1	0.995	1	0.905	0.95	1	0.975	0.995	0.995	0.745	1	0.9	0.945	0.995	1	0.845	0.995	0.995	0.975	0.05	1	1	1	1	1	1	1	1	1	0.995	1	1	1	1	1	1	1	0.995	1	1	1
Rv0953c	1	1	1	0.995	1	1	1	0.995	1	1	1	0.975	1	0.995	1	1	0.975	1	1	1	1	1	1	1	1	1	1	1	1	1	1	0.99	0.99	1	1	1	1	1	1	0.995	1	0.95	1	1	1	1	1	0.995	1	0.695	1	1	0.84	0.99	1	1	1	0.85	1	1	0.975	1	1	1	0.955	0.985	1	0.885	0.615	0.455	0.945	1	1	0.995	1	1	1	0.81	0.92	0.95	1	1	1	1	1	1	1	1	0.985	0.41	0.94	1	1	1	1	1	0.94	1	1	0.985	0.95	1	0.995	0.995	1	1	1	0.995	1	1	1	1	1	1	0.995	1	1	0.865	0.81	1	0.995	0.99	1	1	0.975	1	1	1	0.99	0.605	1	0.82	1	1	1	1	0.785	1	1	1	1	1
Rv0954	1	0.96	1	0.985	1	0.995	0.995	1	0.995	0.965	1	1	1	1	0.995	1	0.99	1	1	1	1	1	0.995	1	1	1	1	0.94	1	0.985	0.995	1	1	1	1	1	1	1	1	0.89	1	0.83	0.985	1	1	0.99	1	1	1	0.985	1	1	0.995	1	1	1	1	0.98	1	1	0.985	1	1	1	1	1	1	1	0.84	1	1	1	0.95	0.64	0.995	1	1	0.905	0.995	1	1	0.995	1	1	1	1	1	1	0.965	1	1	1	1	0.75	1	1	0.995	1	1	1	0.64	0.995	1	0.995	0.995	1	1	0.135	1	1	1	1	1	1	0.615	1	0.84	0.98	0.86	0.995	0.94	1	1	1	0.995	1	1	1	0.98	1	0.99	1	0.805	1	1	1	1	1	1	1	1	1
Rv0955	1	1	1	0.98	1	1	1	1	0.99	1	0.99	1	0.995	0.955	0.61	1	1	1	1	1	1	0.97	0.995	1	1	1	1	1	0.94	1	1	0.99	1	0.995	1	1	1	1	1	0.88	1	1	0.985	1	1	1	0.885	0.995	0.99	1	1	0.995	1	1	0.995	1	0.99	1	0.98	0.995	1	1	0.92	1	1	1	0.655	0.95	1	0.955	0.985	0.98	0.985	1	0.325	1	1	1	0.98	1	0.995	1	1	0.51	1	1	1	1	1	0.665	0.99	0.98	1	1	1	0.97	1	0.97	0.95	1	1	1	0.98	1	0.945	1	1	0.55	1	1	0.995	1	1	0.89	1	1	1	1	1	1	1	1	1	1	1	1	1	0.925	0.985	1	1	1	1	0.975	0.99	1	1	1	1	1	1	1
Rv0956	1	0.985	1	1	1	1	1	1	1	0.995	1	1	1	0.995	0.985	1	0.88	0.865	1	1	0.995	0.995	1	1	1	1	1	1	0.99	1	0.13	0.955	0.995	0.995	1	1	1	1	0.985	1	0.995	0.995	0.295	1	1	1	0.995	1	0.99	1	0.985	0.2	1	1	0.44	1	0.975	1	1	1	1	0.995	1	1	1	0.985	1	0.975	0.99	1	0.98	1	1	1	0.965	1	1	1	1	0.995	1	1	1	0.985	0.875	0.99	0.86	1	0.895	0.94	0.925	0.995	1	0.895	1	1	0.95	1	0.945	1	0.985	0.995	1	1	1	1	1	1	1	1	0.965	1	1	1	0.62	1	0.99	0.995	1	1	1	0.995	1	1	1	1	1	1	1	0.98	0.775	1	1	1	0.975	0.935	1	1	0.94	1	1	1
Rv0957	1	0.985	1	1	0.99	0.895	0.945	0.995	1	1	1	0.99	1	1	1	0.995	0.97	1	1	0.995	1	1	1	1	1	1	0.975	0.995	0.99	1	1	1	1	1	1	1	1	1	0.99	1	0.27	0.995	0.985	1	1	1	0.995	1	0.995	1	1	1	1	1	0.625	1	0.74	1	1	0.93	0.75	1	0.515	1	1	1	0.985	1	1	1	1	1	1	1	0.975	1	1	0.81	0.92	1	1	1	1	0.91	0.85	1	1	0.99	0.995	0.97	1	1	1	1	1	1	0.995	1	1	1	0.55	1	0.975	1	0.85	1	1	1	1	1	1	1	1	1	0.885	1	1	0.995	1	1	1	1	0.975	1	1	1	0.21	0.995	1	0.85	1	0.94	1	1	1	1	1	1	1	0.725	0.965	1
Rv0958	1	0.97	1	0.705	0.865	1	0.99	1	1	1	0.995	1	1	1	0.995	0.98	0.995	0.995	1	1	1	1	1	1	1	1	1	1	0.955	0.26	1	0.965	1	0.22	1	1	1	1	1	1	1	0.955	1	0.25	1	1	0.985	0.83	0.995	1	1	0.985	1	1	1	1	1	0.97	1	1	1	0.99	1	1	1	0.99	1	1	1	0.97	1	1	1	1	0.94	1	1	1	1	1	1	1	0.995	1	1	1	1	1	0.995	1	0.535	0.99	1	0.985	1	1	0.97	0.99	0.905	0.99	0.875	0.72	1	1	0.54	1	1	1	1	1	1	1	0.96	0.995	1	1	1	1	1	0.985	1	1	1	0.995	1	1	1	0.995	1	1	1	0.995	0.985	0.995	1	0.995	1	0.985	1	1	0.95	0.995
Rv0959	1	1	0.955	0.99	1	0.94	0.99	1	1	0.985	1	1	1	1	1	1	1	1	1	1	1	0.995	1	1	0.97	1	1	1	1	0.995	1	0.99	1	1	1	1	1	0.995	1	1	1	1	1	0.96	0.955	1	1	0.98	1	1	1	1	1	0.955	1	1	1	1	0.855	0.92	1	0.995	0.995	1	0.99	0.99	1	1	1	0.825	0.13	1	1	0.995	1	0.98	0.995	1	1	1	1	0.99	1	1	1	1	1	0.995	1	0.995	1	0.455	1	1	1	0.985	1	1	1	1	1	0.99	1	0.99	0.99	1	1	1	0.99	1	1	1	0.545	1	1	0.82	0.99	1	1	0.965	0.995	0.81	0.995	0.97	1	0.995	1	1	0.96	1	1	1	0.99	1	1	1	1	1	0.955	1	1	1
Rv0960	1	0.775	0.995	1	0.99	1	1	0.975	0.975	1	1	1	0.995	1	0.985	1	0.995	0.98	1	1	1	0.955	1	0.99	1	1	1	1	1	0.915	1	1	0.965	0.995	1	1	0.93	1	1	0.995	1	0.995	1	0.925	0.99	1	0.97	0.05	0.995	1	1	0.44	1	0.995	0.99	0.975	0.995	1	0.965	1	0.475	1	0.98	1	1	1	1	1	0.86	0.925	0.97	1	0.985	0.965	0.79	1	1	1	1	1	1	1	1	1	0.99	1	1	1	1	1	0.735	1	1	0.955	1	1	1	0.78	1	1	1	0.955	1	1	0.995	1	1	0.955	1	1	1	1	0.995	1	1	1	1	1	1	1	1	1	0.715	1	1	1	0.995	0.855	1	0.995	1	1	1	1	0.99	1	1	1	1	1	0.83	0.995
Rv0961	1	1	0.995	1	1	0.935	1	1	0.88	0.995	1	1	0.985	0.96	1	0.995	1	1	1	1	1	0.925	1	1	1	0.995	1	1	1	1	0.95	0.95	1	0.99	1	1	1	1	1	1	1	1	0.995	0.995	0.99	0.445	0.99	0.995	0.82	1	1	0.72	1	0.975	1	1	1	0.99	0.63	1	1	0.98	1	0.985	1	1	1	1	0.785	0.965	1	0.99	1	1	0.995	1	0.995	0.995	1	0.79	1	1	0.995	0.975	0.985	0.925	0.94	1	1	0.99	1	0.995	1	1	1	1	0.99	0.99	1	1	0.995	1	1	1	0.985	1	1	0.885	1	1	0.96	1	0.94	0.85	1	1	1	1	0.92	1	0.765	0.475	1	1	1	1	1	1	0.995	1	1	1	0.975	1	1	1	0.995	1	1	1	1	1
Rv0962c	1	1	1	1	1	1	1	1	0.2	1	1	0.82	1	0.98	0.555	1	1	1	1	1	1	1	1	1	1	1	1	1	1	1	0.975	1	1	1	1	1	0.995	1	1	0.99	1	1	0.96	0.75	0.99	1	0.06	0.75	1	1	1	0.91	0.995	1	1	1	1	1	1	1	1	1	0.68	1	1	1	0.995	1	0.995	1	1	1	0.945	1	0.17	1	1	1	1	1	1	1	1	1	1	1	0.995	1	1	1	1	1	1	1	1	1	1	0.795	1	1	1	1	1	1	1	1	1	0.88	0.985	1	1	1	1	1	1	1	1	1	1	0.99	1	1	1	1	1	1	1	1	0.805	1	1	1	1	0.945	1	1	1	1	1	1	1	1
Rv0963c	1	0.925	1	0.965	1	1	1	1	0.995	1	1	1	1	0.95	1	1	1	0.995	1	1	1	1	1	1	1	1	0.725	1	0.985	1	1	0.995	1	1	1	1	1	0.995	1	0.98	1	1	1	1	1	0.09	0.025	1	1	1	1	0.955	0.995	1	0.57	1	0.99	1	0.73	1	1	0.77	1	1	1	1	0.99	1	0.955	0.835	1	1	1	0.985	0.515	1	1	1	1	1	1	1	1	1	1	1	1	1	1	0.995	0.99	1	1	0.775	1	1	1	1	1	1	1	0.99	1	1	0.81	1	1	1	1	1	1	0.995	1	1	0.96	1	1	1	1	1	1	1	1	1	1	1	1	0.64	0.99	0.995	1	0.995	1	1	1	0.995	1	1	1	1	1	1
Rv0964c	1	0.995	1	0.98	1	0.99	1	1	0.705	1	1	0.815	1	0.985	1	0.775	0.995	1	1	1	1	1	1	1	0.975	1	0.865	1	0.945	1	0.99	1	1	0.975	1	1	0.995	1	1	1	1	1	1	1	1	0.985	1	0.98	0.99	1	1	1	1	1	1	1	1	1	0.955	0.985	0.975	0.96	0.845	1	1	0.995	0.575	1	0.9	1	0.96	1	1	0.995	0.865	0.995	1	1	1	1	1	1	1	1	1	1	1	1	1	1	0.995	1	1	0.985	1	1	0.98	0.21	1	1	1	1	0.855	1	0.935	1	1	0.88	0.995	0.96	1	1	1	0.99	1	1	1	1	1	1	1	0.76	0.97	1	1	1	1	0.76	1	1	1	0.995	1	0.975	0.995	0.995	0.975	1	1	1	1	0.995
Rv0965c	1	0.995	1	1	1	1	1	1	0.905	1	1	1	1	1	1	1	1	1	1	1	1	1	1	1	1	1	0.99	1	1	1	1	1	0.995	1	1	1	1	1	1	1	1	1	0.975	1	1	0	0.74	1	1	1	1	1	1	1	1	0.945	1	0.995	0.97	1	1	0.56	1	1	1	0.995	0.815	1	1	1	1	1	1	1	0.11	1	1	1	0.99	1	1	1	1	0.995	1	1	1	1	1	1	1	1	0.99	0.48	0.985	1	1	0.995	1	1	1	1	1	1	0.89	1	1	1	1	1	0.995	1	1	1	1	1	1	1	1	1	0.955	1	1	1	1	1	1	0.82	1	1	1	1	1	0.945	0.94	1	0.96	1	1	1	1	1
Rv0966c	1	1	1	0.99	1	1	1	1	0.975	1	1	0.895	0.99	1	1	0.78	0.995	0.985	1	1	1	0.99	1	1	0.96	1	1	0.985	1	0.99	0.995	1	1	1	1	1	0.925	0.995	1	1	1	0.995	0.995	1	0.925	0.995	1	0.905	0.815	1	0.995	1	1	1	1	0.985	1	1	0.995	1	1	1	0.445	1	0.99	0.72	0.995	1	0.99	1	0.995	1	1	1	0.825	1	0.985	0.995	1	1	1	1	1	1	1	0.99	1	1	0.99	0.985	0.995	0.995	0.995	1	1	1	1	0.96	1	1	0.995	0.995	0.98	0.995	1	1	1	0.565	1	0.96	1	1	1	1	0.945	0.985	1	1	1	1	1	0.96	1	1	1	1	1	1	1	1	1	1	1	0.995	0.995	1	0.625	0.995	0.97	1	0.96	1
Rv0967	1	1	1	1	1	1	1	1	0.67	0.99	1	1	0.98	1	0.995	1	0.925	1	1	1	0.875	1	1	1	1	1	1	1	1	1	0.995	0.99	1	0.82	1	1	1	1	1	0.985	0.995	0.99	1	1	1	1	1	0.955	0.985	1	0.995	0.875	1	1	1	1	1	1	1	0.64	1	0.31	1	0.995	1	1	0.995	1	1	1	1	1	1	1	0.975	0.97	0.975	0.99	0.995	1	1	1	1	0.86	0.995	0.965	0.995	1	0.925	0.995	1	1	1	0.845	1	1	1	1	1	1	1	1	1	1	1	1	1	1	1	1	0.7	1	1	0.905	0.98	1	0.955	0.68	0.945	1	0.875	1	1	1	0.995	1	1	0.995	0.985	1	1	1	0.99	1	1	1	1	1	1	0.98	0.995	0.995
Rv0968	1	1	1	1	1	1	1	1	1	1	1	1	1	1	1	1	0.98	1	1	1	1	0.965	1	1	0.995	1	0.875	1	0.82	1	1	1	1	0.97	1	1	0.955	0.99	1	1	1	1	1	1	1	0.08	0.78	1	1	1	1	0.99	0.995	1	1	1	0.995	1	1	0.985	1	1	0.945	0.97	1	1	0.945	1	1	1	0.905	1	1	0.99	0.77	1	0.995	1	1	1	1	1	1	1	0.995	1	1	1	0.99	1	0.985	1	0.995	1	1	0.99	1	1	0.985	1	1	1	1	1	0.995	1	1	0.735	1	0.985	1	0.985	1	1	0.985	1	1	0.995	1	0.95	1	0.995	0.99	1	1	1	0.995	1	1	1	1	1	0.995	1	1	1	1	1	1	1	1	1
Rv0969	1	0.955	1	1	1	1	1	1	0.915	1	1	1	0.805	0.955	0.99	1	0.995	1	1	1	0.945	0.975	1	1	1	1	1	1	1	0.97	0.995	0.52	1	0.985	1	1	1	1	1	0.835	1	0.98	1	1	1	0	0.995	1	1	1	0.89	0.88	1	1	1	1	1	0.995	0.995	1	0.995	0.875	1	1	1	1	1	1	1	0.995	1	0.72	1	0.99	0.77	0.975	0.865	1	1	1	1	1	1	0.985	0.99	0.275	1	1	1	1	1	1	0.97	0.935	1	1	1	1	1	1	1	1	1	1	1	1	1	1	1	1	0.995	1	1	0.7	0.99	1	0.995	1	1	0.995	0.78	1	1	1	1	1	1	1	1	1	1	1	1	0.975	1	1	0.945	1	0.885	1	1	1
Rv0970	1	1	1	1	1	1	1	1	0.985	1	1	1	0.655	0.365	0.995	1	0.99	1	1	1	1	0.995	1	1	1	1	0.98	1	0.875	1	1	1	0.995	0.995	1	1	1	1	1	0.965	0.9	1	1	1	1	0.81	0.465	1	1	1	0.95	0.78	1	1	0.99	1	1	1	1	1	1	1	1	0.945	1	1	0.95	1	1	1	0.77	0.97	1	0.945	0.03	1	1	1	1	1	1	1	1	1	1	0.92	1	1	1	1	1	1	0.96	1	1	1	1	1	1	1	1	1	1	1	1	1	1	0.855	1	1	0.995	1	1	0.395	0.99	1	0.995	1	1	0.91	0.985	1	1	1	1	1	1	0.97	1	1	1	1	1	0.96	1	1	0.905	1	0.99	1	1	1
Rv0971c	1	1	1	0.835	1	1	1	1	0.16	1	1	1	1	1	0.33	1	0.99	1	1	1	1	1	1	1	1	1	1	1	1	1	1	1	0.98	0.995	1	1	1	1	1	0.975	1	1	1	0.14	1	0.93	0.165	1	1	1	1	0.915	1	1	1	1	1	1	1	0.99	1	1	0.845	1	1	1	0.99	1	0.995	1	0.995	1	0.865	0.985	0.73	1	1	1	1	1	1	1	1	1	1	1	1	1	1	0.91	1	1	1	1	1	1	0.995	1	1	1	0.995	1	1	1	0.975	1	1	1	0.695	1	0.995	1	1	1	1	1	1	1	1	0.95	1	1	1	1	1	1	1	0.995	0.775	0.995	0.995	1	1	0.985	1	1	1	1	1	1	1	0.99
Rv0972c	1	1	1	0.995	1	0.985	1	0.965	0.995	1	1	0.965	0.895	0.955	1	1	0.955	1	1	0.995	1	1	0.995	1	1	0.995	0.975	0.985	0.845	1	1	1	1	0.83	1	0.99	1	1	0.985	0.995	1	0.995	0.995	0.99	0.98	0.51	0.955	0.99	0.99	1	1	0.99	1	1	1	1	1	0.99	0.995	0.64	0.995	1	0.565	1	1	1	0.975	1	1	0.995	0.985	1	1	0.995	0.835	0.965	0.995	1	1	1	0.99	1	0.995	0.995	1	1	1	1	1	1	0.995	1	1	1	1	0.99	1	0.995	1	1	1	1	0.93	0.975	0.995	0.955	1	0.855	0.995	0.865	0.995	1	0.99	1	1	1	1	1	1	0.995	0.995	0.99	1	1	1	1	1	0.975	0.915	1	0.995	0.99	1	0.995	1	1	1	1	1	1	1	1
Rv0973c	1	0.99	1	1	0.995	1	0.53	1	1	1	0.99	0.99	0.76	1	1	1	1	1	0.96	0.995	1	1	1	0.25	1	1	1	0.93	1	1	1	0.99	0.995	0.995	0.435	1	1	1	1	0.995	1	1	1	1	1	1	0.865	1	1	0.775	0.99	1	1	1	0.8	1	0.98	1	1	1	1	1	1	1	0.885	1	0.995	1	1	1	1	1	0.995	0.96	1	1	1	1	1	0.95	0.95	0.955	1	1	1	1	1	1	1	1	1	0.785	0.945	1	1	0.96	1	1	1	1	0.99	1	1	1	0.97	1	0.825	1	1	1	0.985	0.985	1	1	0.985	1	1	0.975	1	1	1	1	1	0.995	1	1	0.875	1	1	1	0.995	0.82	1	1	1	1	1	0.995	1	1	1	1
Rv0974c	1	0.97	1	1	1	1	1	1	0.71	1	1	0.945	0.995	0.355	0.23	1	1	1	1	1	1	1	0.995	1	1	1	1	1	1	1	1	1	1	0.99	1	1	1	1	1	1	1	1	1	0.685	1	1	0.005	1	1	1	1	0.945	1	1	1	1	1	1	1	1	1	1	0.705	0.995	1	1	1	1	0.995	1	0.995	1	0.98	1	0.74	1	1	1	1	0.995	1	1	0.995	1	1	0.99	0.98	1	1	0.995	1	1	0.995	1	1	1	0.97	1	1	1	1	1	1	0.995	1	1	1	0.985	0.925	1	1	1	1	1	1	1	1	1	1	0.975	1	1	1	1	1	1	1	1	0.965	1	1	1	1	0.995	1	1	0.925	1	1	1	1	1
Rv0975c	1	0.91	1	1	1	1	1	1	1	0.995	1	1	1	0.95	0.995	1	0.955	1	1	1	0.835	0.85	1	1	1	1	0.885	0.995	0.99	1	1	0.995	1	0.885	1	0.995	0.915	1	1	1	1	0.995	1	1	1	0.905	0.005	1	1	1	1	1	1	1	0.94	0.995	0.995	0.995	1	0.95	1	0.995	1	1	1	1	1	1	0.995	1	0.995	1	1	0.995	0.945	1	1	1	1	0.995	1	0.485	1	1	1	0.995	1	1	1	1	1	0.995	0.995	1	1	1	1	1	0.985	1	1	0.995	1	1	1	1	1	1	0.995	1	1	1	1	1	0.99	1	0.995	1	1	0.99	1	0.995	1	0.9	0.995	0.995	1	0.975	1	1	1	0.925	0.975	1	1	1	0.995	1	1	0.995	1	1
Rv0976c	1	0.99	0.99	0.995	1	0.935	1	0.995	1	0.965	0.995	0.9	0.995	0.98	0.85	1	0.965	1	1	1	0.955	1	1	1	1	1	0.995	0.99	0.845	0.995	1	0.995	0.99	0.86	1	0.995	0.885	1	0.995	0.88	1	1	1	1	1	1	0.97	1	1	1	1	1	1	1	1	1	0.995	1	1	1	1	1	1	0.985	1	1	1	0.09	0.985	1	0.51	1	1	1	0.99	0.99	1	0.995	1	1	1	0.935	0.995	0.98	1	1	1	1	1	0.985	1	0.995	0.99	1	1	1	1	1	1	1	0.995	1	0.995	1	0.995	1	1	0.965	1	1	1	1	1	1	1	1	0.99	0.97	1	1	0.995	1	1	0.995	1	1	1	0.815	1	0.995	1	1	1	1	0.805	1	1	0.995	0.98	0.985	1	1
Rv0977	1	1	1	1	1	1	1	0.98	1	1	1	1	0.87	0.98	1	1	1	1	1	1	1	0.99	1	1	1	1	1	1	1	1	1	0.995	0.81	0.695	1	1	0.42	1	1	0.72	0.995	1	1	1	1	0.805	0.645	1	1	1	1	0.975	1	1	1	0.98	1	0.96	1	0.995	1	1	1	1	1	1	1	1	0.455	1	0.775	0.895	1	1	1	1	0.985	1	1	1	0.995	0.97	0.82	1	0.995	0.795	1	1	0.985	0.995	1	1	1	1	1	1	1	1	1	1	1	1	1	1	0.965	0.58	1	1	1	1	1	1	1	0.805	1	1	0.955	1	0.99	1	0.32	1	1	1	1	1	1	1	1	1	0.98	1	0.61	0.995	0.955	1	0.99	1	0.88	1	0.915	1
Rv0978c	1	1	1	1	1	1	1	1	0.985	0.99	0.995	0.9	0.985	0.96	0.95	1	1	1	0.99	1	0.98	1	1	1	0.995	1	1	1	0.995	1	1	1	1	0.995	1	1	0.995	1	1	0.995	1	0.995	1	0.995	1	1	0.985	1	0.965	1	0.955	0.97	1	1	1	1	1	1	1	0.975	0.8	1	1	1	1	1	1	0.995	1	1	0.895	0.995	1	1	0.69	1	0.99	1	1	1	1	1	1	0.975	1	0	1	1	0.995	0.99	1	1	0.97	1	1	1	1	1	1	1	1	1	1	1	1	0.865	1	1	0.995	1	1	1	1	0.995	1	1	1	1	1	1	1	0.995	0.995	1	1	1	1	1	1	0.995	0.995	1	1	0.975	1	1	0.99	1	0.995	1	1	1
Rv0979c	1	0.995	0.985	0.95	1	0.995	1	0.61	1	0.985	1	0.995	1	1	1	0.88	1	0.995	1	1	1	0.95	1	1	0.98	1	1	1	1	1	1	1	0.995	1	1	1	0.055	0.99	1	0.975	1	1	1	1	1	0.95	0.56	1	1	1	1	1	1	1	1	1	1	1	0.995	0.64	0.93	1	0.9	1	1	1	1	1	0.89	1	0.69	1	1	0.985	0.97	1	1	1	0.96	1	1	1	0.985	1	1	1	0.975	1	1	1	0.85	1	1	1	1	1	1	0.945	0.995	1	1	1	0.995	1	0.39	1	1	0.995	1	1	1	1	1	1	1	1	1	1	1	1	1	1	1	1	1	0.99	1	0.99	1	1	1	1	0.975	1	1	1	0.425	0.995	1	1	0.5	1
Rv0980c	1	1	0.98	1	1	1	1	1	0.935	1	1	1	1	0.62	1	1	1	1	1	1	1	1	1	1	0.945	1	1	1	1	1	1	0.995	1	0.905	1	1	0.67	0.97	1	0.995	0.995	0.965	1	1	0.97	1	0.135	1	1	1	1	0.795	1	1	1	1	1	0.97	1	0.955	1	1	1	1	1	0.995	1	1	0.835	1	1	1	1	0.975	0.985	1	1	1	1	1	1	1	0.795	1	1	0.62	1	1	1	1	0.995	1	1	1	1	1	1	0.9	1	1	1	1	1	1	1	1	1	1	0.99	1	1	1	1	0.995	1	1	1	1	1	1	0.585	1	1	1	1	1	1	1	1	1	0.94	1	0.965	1	0.805	1	0.4	1	1	1	0.99	1
Rv0981	1	1	1	1	1	1	1	0.995	0.985	0.81	1	1	1	0.945	0.405	1	1	1	1	1	0.99	1	1	1	1	1	0.995	1	1	1	1	1	0.95	1	1	1	0.915	0.995	1	0.995	1	1	0.995	0.975	1	1	1	1	1	1	1	0.985	0.955	1	0.965	1	1	1	1	1	1	1	1	1	1	1	0.985	0.965	0.02	1	0.95	1	0.97	1	0.605	1	1	1	1	1	1	0.965	1	1	1	1	1	1	1	1	1	1	1	0.89	1	1	0.995	1	0.895	0.995	1	1	1	1	1	1	1	0.985	0.995	1	1	1	1	0.995	1	1	1	1	1	0.995	1	1	1	1	1	0.885	1	1	1	1	1	0.995	0.85	1	0.96	0.995	1	1	1	1	1	1
Rv0982	1	1	0.995	1	1	1	1	0.88	1	1	0.995	1	1	0.185	1	1	0.995	1	1	1	1	0.01	1	1	0.99	1	1	1	0.99	1	0.995	0.995	1	0.975	1	1	0.63	0.97	1	1	0.9	1	0.97	1	1	1	0.555	0.99	0.995	1	1	0.98	1	1	1	1	1	1	0.98	0.995	0.985	1	0.875	1	1	1	0.865	1	0.99	1	1	1	1	1	0.995	1	0.93	1	0.97	1	1	1	1	1	1	0.395	1	1	1	0.95	1	1	1	1	1	1	1	0.925	1	1	1	1	1	1	0.56	1	1	0.985	1	1	1	1	1	0.925	1	1	0.97	1	1	1	0.775	0.95	1	1	1	1	1	1	1	1	1	1	1	0.99	1	1	0.745	1	1	1	1	1
Rv0983	1	1	1	0.975	1	0.995	1	1	0.76	1	1	0.99	1	0.99	0.735	1	1	1	1	1	1	1	1	1	0.755	1	0.995	1	1	1	1	0.99	1	0.99	1	0.995	0.95	1	1	1	1	1	1	0.215	0.995	1	0	1	1	1	1	0.98	1	1	1	0.995	1	0.99	1	0.995	0.99	1	0.43	1	1	1	1	1	0.995	1	0.995	1	0.955	0.96	0.99	1	1	1	1	1	0.995	1	1	1	1	0.965	0.99	1	1	0.945	0.99	1	1	1	1	1	0.995	1	1	1	1	1	1	0.995	0.985	1	1	1	0.735	1	0.99	1	1	1	1	1	1	0.995	1	0.975	0.99	1	1	0.99	1	0.99	1	1	0.975	1	0.985	1	1	0.925	0.995	1	1	1	1	1	0.975	1
Rv0984	1	0.99	0.97	0.995	1	1	1	0.94	0.995	1	0.91	1	1	0.835	0.93	0.995	1	1	1	1	0.99	0.955	1	1	1	1	1	1	0.955	0.995	0.975	0.73	0.995	0.815	0.995	1	0.665	1	1	1	0.985	1	0.99	1	0.995	0.975	0.535	0.99	0.925	1	1	1	1	1	1	0.765	1	0.995	0.96	0.99	0.995	1	0.975	1	1	1	0.905	1	0.715	0.985	0.96	0.955	1	1	0.985	1	0.99	1	1	1	1	0.995	1	1	0.985	0.995	0.995	1	1	0.8	1	1	1	1	1	1	0.995	1	1	1	1	1	1	1	0.915	0.995	1	1	1	1	1	1	0.99	0.965	1	1	0.995	1	0.995	1	1	0.85	1	1	1	1	0.915	1	1	0.995	1	0.995	0.99	0.97	0.96	0.955	1	0.995	1	1	1	1
Rv0985c	1	0.845	1	0.99	1	1	1	0.84	1	0.995	1	1	1	0.995	1	1	1	1	1	1	0.97	0.975	1	1	0.935	1	0.985	1	0.995	1	1	1	1	0.995	1	1	0.795	1	1	0.975	1	1	1	1	0.975	0.61	0.06	1	1	1	1	0.86	1	1	1	1	1	1	0.84	0.995	1	1	1	1	1	1	1	1	0.115	1	0.32	1	1	0.99	0.735	1	1	1	1	1	1	0.995	0.995	1	1	1	1	1	1	1	0.84	1	1	0.9	1	1	1	1	1	1	1	1	1	1	0.4	1	1	0.965	1	1	1	1	0.995	1	1	1	1	1	1	1	0.99	1	0.985	1	0.98	1	1	0.89	0.995	1	1	1	0.745	1	0.99	1	1	1	1	1	0.955	1
Rv0986	1	1	1	1	1	1	1	1	0.565	1	1	0.775	0.915	1	0.115	1	1	1	1	1	1	1	0.98	1	1	1	1	1	1	1	1	1	0.99	1	1	0.795	1	1	0.995	0.88	1	1	1	0.8	1	1	0.635	1	1	1	1	0.955	1	1	1	1	1	1	1	1	1	1	0.485	0.945	1	1	1	1	1	1	1	1	0.245	0.9	0.65	1	1	1	1	0.99	0.995	1	1	1	1	1	1	1	1	0.905	0.99	1	1	1	1	0.99	0.965	0.98	0.995	1	0.98	1	1	0.99	0.96	0.995	1	0.985	0.885	1	0.945	1	1	1	1	1	1	1	1	0.905	1	0.995	1	0.995	1	1	1	1	0.94	0.995	0.99	1	1	0.95	1	1	1	0.995	0.99	1	0.795	1
Rv0987	1	1	1	0.385	1	1	1	1	0.73	1	1	1	0.99	1	0.875	1	0.995	0.99	1	1	1	1	1	1	1	1	1	1	1	1	1	1	1	0.995	1	1	1	1	1	0.87	1	1	0.955	0.875	1	0.66	0.015	1	1	1	1	0.93	1	1	1	0.995	0.995	1	1	1	1	1	0.965	1	1	0.995	1	1	1	0.995	0.975	1	0.165	0.995	0.26	1	1	1	1	1	1	1	1	1	1	1	1	1	0.98	0.955	0.995	1	1	0.97	1	1	0.975	1	1	1	0.975	0.99	1	0.995	0.98	1	1	0.995	0.92	1	0.995	1	1	1	1	1	1	1	1	1	1	1	1	1	1	1	1	1	0.525	1	1	1	1	0.995	1	1	1	1	1	1	0.945	1
Rv0988	1	0.985	0.875	0.965	1	1	1	0.875	0.995	1	0.99	1	1	1	1	1	1	0.995	1	1	1	0.295	1	1	1	1	0.945	1	0.945	1	0.98	1	1	0.775	1	1	0.89	1	1	1	0.94	1	0.475	1	0.96	1	0.735	1	0.995	1	1	0.995	1	0.99	0.955	0.99	0.95	1	0.97	0.345	1	1	0.995	1	1	1	1	1	0.965	0.99	0.975	1	1	0.93	0.925	1	1	1	1	1	1	1	1	1	1	1	1	1	1	1	0.995	1	1	1	1	1	1	0.985	1	1	1	0.99	1	1	0.095	1	1	0.965	1	1	1	1	1	1	1	1	1	1	1	1	1	0.99	1	1	1	1	1	0.76	0.99	1	1	1	1	1	1	0.965	0.985	1	1	1	0.995	1
Rv0989c	1	0.985	1	1	1	0.995	1	0.995	1	0.995	1	1	1	1	1	0.995	1	1	1	1	1	1	1	1	1	1	0.465	1	1	1	0.92	1	1	1	1	1	0.99	1	1	0.95	1	1	1	1	0.99	0.03	0.66	0.995	1	1	1	1	1	1	0.995	0.95	1	0.98	0.105	1	1	0.97	1	1	1	1	0.905	0.945	0.95	0.9	1	1	1	1	0.075	1	0.995	1	1	1	1	1	1	1	1	1	0.91	1	1	1	1	1	1	0.97	1	0.99	1	1	1	1	1	1	1	1	0.915	1	1	1	1	1	0.995	1	0.995	1	1	1	1	1	1	1	0.985	0.895	0.99	1	1	1	1	0.24	1	1	1	1	1	0.98	1	1	0.975	1	1	1	1	1
Rv0990c	1	1	1	1	1	1	1	1	0.805	1	1	1	1	0.985	0.99	1	0.995	0.995	1	0.99	0.995	0.825	1	1	1	1	1	1	1	1	1	0.99	0.995	0.995	1	1	1	0.995	1	0.835	1	1	0.905	1	1	0.015	0.655	1	1	1	1	0.66	0.76	1	1	0.995	1	0.945	0.935	0.995	1	0.98	1	1	1	1	1	1	0.995	1	1	0.975	1	1	0.985	1	0.995	1	0.985	1	1	0.99	1	1	1	0.995	1	1	0.81	0.965	1	0.8	1	0.985	1	0.995	1	1	1	1	1	1	1	1	0.845	0.995	1	0.995	1	1	1	0.995	1	1	1	1	1	1	0.99	1	1	0.995	1	0.99	0.845	1	1	1	0.825	1	1	1	1	1	1	0.995	0.89	0.78	0.995	1	0.955	1
Rv0991c	1	0.99	0.985	1	1	1	1	1	0.85	0.96	1	1	0.995	1	1	0.99	0.955	1	1	1	1	1	1	0.995	1	1	0.995	1	1	1	1	1	1	0.995	1	1	0.995	1	1	0.99	1	0.99	1	0.985	0.985	0.005	0.935	0.73	0.99	1	1	1	0.915	0.885	1	1	0.995	1	0.65	0.84	1	1	0.34	1	1	1	1	1	1	0.965	1	1	1	1	0.91	1	1	1	0.96	1	0.995	1	1	1	0.995	1	1	1	0.96	1	1	1	1	1	1	1	1	0.71	0.985	1	0.995	1	1	1	1	1	1	0.93	1	1	0.94	1	1	1	1	1	1	1	1	1	1	0.975	1	1	1	1	1	0.995	0.965	0.99	1	1	1	1	1	1	0.995	1	0.98	1	1	1
Rv0992c	1	0.995	1	0.995	1	1	1	1	0.985	0.98	1	1	1	1	0.955	1	0.975	1	1	1	0.975	0.955	1	1	1	1	0.995	1	0.83	1	0.985	0.995	1	0.665	1	1	1	1	1	0.98	1	1	0.235	0.995	1	0.215	0.5	1	0.995	1	0.985	0.815	0.96	1	1	1	0.945	1	1	1	1	1	1	1	1	1	1	1	0.96	0.98	0.985	1	1	1	0.95	1	1	1	1	1	1	1	1	0.995	1	1	1	1	0.97	1	1	0.41	1	0.99	1	1	1	0.985	0.735	1	1	1	1	1	0.625	1	1	0.98	0.995	1	0.995	1	1	1	1	1	1	0.99	1	1	1	0.995	1	1	1	1	1	0.97	0.685	0.995	1	1	1	1	1	0.975	1	1	1	1	1	1
Rv0993	1	0.825	1	0.99	0.99	0.985	1	1	0.96	0.955	0.995	1	1	0.855	1	0.275	0.995	0.995	1	0.995	0.995	0.995	1	1	1	1	0.685	1	0.98	1	0.97	0.99	1	0.89	1	1	0.99	1	0.99	0.96	0.945	1	0.995	1	0.775	1	0.87	0.97	1	0.995	0.995	1	1	0.99	0.98	1	0.74	0.945	0.745	0.98	0.995	1	1	0.985	0.995	1	0.89	1	0.99	0.35	0.97	1	1	1	0.78	1	1	1	1	1	1	1	0.995	1	1	1	0.99	1	1	1	1	1	1	0.935	0.65	0.995	1	0.92	1	0.975	0.995	1	1	1	0.83	1	1	0.98	1	1	1	1	1	1	1	1	0.985	0.995	1	1	0.99	0.975	0.995	1	1	1	1	0.935	1	0.93	1	1	1	1	1	0.995	0.985	1	1	1	1	1
Rv0994	1	1	0.995	1	1	1	1	1	0.955	1	0.985	0.995	0.985	1	0.34	1	0.99	1	1	1	1	0.995	0.995	0.995	1	0.95	1	1	1	1	1	0.965	0.99	1	1	0.99	1	0.995	0.995	0.965	0.995	0.995	0.155	0.91	1	1	0.805	1	1	1	1	0.985	0.995	1	1	1	1	1	0.995	1	0.985	0.925	0.96	1	1	1	0.965	1	0.985	1	1	1	0.83	0.91	0.975	0.99	1	0.995	0.995	0.985	0.995	0.995	1	0.995	0.955	1	1	1	1	0.86	0.965	0.95	1	1	0.995	1	0.975	0.97	0.975	0.97	0.985	0.925	0.995	0.995	1	0.965	1	0.985	0.9	1	1	1	1	1	1	1	1	1	1	0.935	0.83	0.915	1	0.99	0.79	1	0.995	1	0.91	1	0.995	0.995	1	0.87	1	1	1	1	0.965	1	1	1
Rv0995	1	1	1	0.985	1	0.79	1	1	1	0.99	1	0.95	1	0.93	1	0.34	1	0.94	1	0.99	1	0.985	1	0.955	1	1	1	1	1	1	0.985	0.98	1	1	1	1	0.97	1	1	1	0.99	1	1	1	0.285	1	1	0.3	1	0.99	1	1	1	0.945	1	1	0.995	0.9	0.905	1	0.985	1	0.965	1	0.98	1	1	1	1	0.59	1	0.995	1	1	0.995	0.995	1	0.955	1	1	1	1	1	1	1	1	0.95	1	1	0.995	1	0.995	1	1	0.98	1	0.995	0.79	1	0.975	0.94	1	1	1	0.975	1	1	1	1	1	1	1	0.99	1	0.995	1	1	1	1	1	0.995	0.785	0.95	0.98	1	1	0.99	1	1	0.99	1	0.985	1	1	1	1	0.98	0.995	1	1	1	1
Rv0996	1	0.9	0.995	0.85	0.995	1	1	1	0.995	0.99	0.985	1	1	0.995	1	1	0.995	0.995	1	0.92	0.995	0.99	0.99	1	0.985	1	1	1	1	0.995	0.995	1	0.99	1	1	1	1	1	0.825	1	0.85	0.98	0.97	0.815	1	1	1	0.97	1	1	0.995	0.99	1	0.995	1	1	1	1	1	0.995	1	1	0.805	1	1	0.965	0.975	1	1	0.995	0.7	1	0.98	0.96	0.995	1	1	0.975	0.96	1	1	1	0.94	1	0.995	1	0.845	1	0.995	1	0.95	0.97	1	1	1	1	0.98	0.995	1	0.995	1	0.985	1	1	1	1	1	1	0.995	1	0.995	1	0.99	1	0.98	1	0.95	0.995	0.985	0.99	0.955	1	0.84	1	0.9	0.995	0.975	1	0.75	0.99	0.46	1	0.98	0.99	0.995	1	0.98	1	1	1	0.965	0.985
Rv0997	1	1	1	1	1	1	1	1	1	1	0.995	0.99	1	0.995	1	1	1	1	1	1	1	1	1	1	1	0.8	0.78	1	0.985	1	1	0.995	1	1	1	1	1	1	0.92	0.99	0.82	1	0.52	1	1	1	1	1	0.95	1	1	1	1	1	0.655	1	0.9	1	0.965	0.94	1	1	1	1	1	1	0.995	1	1	1	0.985	1	0.95	0.995	0.805	1	1	1	1	0.95	0.955	0.995	1	1	1	1	0.995	1	1	1	0.995	1	0.98	0.995	0.995	0.965	0.985	1	1	1	1	0.47	1	1	0.1	0.985	1	1	1	1	1	1	1	1	0.99	1	1	1	1	1	1	1	0.985	0.975	1	1	1	0.98	0.995	1	1	1	1	1	0.865	0.005	0.985	1	1	0.97	1	1
Rv0998	1	1	1	1	1	1	1	1	0.73	1	1	0.865	1	0.98	0.71	1	1	1	0.99	1	0.995	1	0.995	1	1	0.99	1	1	1	1	1	1	1	1	0.99	0.995	1	1	1	1	1	1	1	0.895	1	1	0.9	1	0.905	1	1	0.965	0.99	1	1	1	1	0.995	1	1	0.98	1	0.905	0.95	1	1	1	1	1	1	1	0.95	0.965	1	1	1	1	1	0.995	0.95	1	1	0.975	0.99	0.99	1	0.995	0.88	1	0.815	0.99	0.99	1	1	1	0.965	0.53	1	1	1	0.53	1	0.985	1	1	1	0.91	1	0.94	1	1	1	1	1	1	0.985	1	1	0.99	0.795	1	0.98	0.135	1	1	1	1	1	0.885	1	0.99	1	1	1	1	0.985	1	1	1	0.915	1	1
Rv0999	1	1	1	1	1	1	1	1	0.965	1	0.995	0.98	0.995	0.975	1	1	0.995	1	1	1	1	1	0.985	1	1	1	1	0.995	1	1	0.98	0.905	1	0.635	1	1	0.925	1	1	0.86	0.995	0.99	0.955	1	1	0.99	1	0.995	0.945	1	1	0.96	1	1	0.96	1	0.995	0.975	0.995	0.905	1	1	0.99	1	1	0.2	0.95	1	0.74	1	0.995	1	0.82	1	1	0.99	1	0.995	1	0.915	0.995	0.975	0.995	0.97	1	1	0.94	1	0.765	0.97	1	1	1	1	1	1	0.995	0.955	0.96	0.98	0.99	0.995	1	0.995	0.52	0.88	1	1	0.94	1	1	1	1	1	1	1	1	1	1	1	1	1	0.99	1	0.995	1	1	1	0.99	1	0.995	1	1	0.98	0.765	0.39	0.985	1	1	1	0.92	1
Rv1001	1	1	1	1	1	1	1	0.985	1	1	0.995	1	0.995	0.93	0.97	1	1	1	0.99	1	1	0.99	1	1	1	1	1	1	1	1	1	0.1	1	0.975	1	0.99	1	0.97	0.99	0.985	1	0.94	0.995	1	1	0.995	0.92	0.985	1	0.8	1	0.995	1	1	1	1	1	0.995	1	1	1	0.815	0.965	1	0.99	1	1	1	1	1	0.99	1	1	1	0.985	0.975	0.99	0.97	0.98	1	0.995	1	1	0.93	0.925	0.63	1	1	0.35	0.8	1	0.995	0.965	1	1	0.995	1	1	1	0.98	0.82	1	1	1	1	1	1	1	1	0.98	1	1	1	0.98	1	1	1	0.935	0.935	0.995	0.955	1	0.885	1	1	0.995	0.975	0.99	1	0.995	1	1	0.995	0.96	1	1	0.995	1	0.93	1	0.9	1
Rv1002c	1	1	0.99	1	1	1	1	1	0.98	1	1	1	1	0.83	1	1	1	1	0.995	1	0.99	0.98	0.995	1	1	1	1	0.995	1	0.985	1	0.805	0.32	0.74	1	1	1	0.98	1	0.585	1	1	1	1	0.98	0.89	1	1	0.995	1	0.995	0.99	1	1	1	1	0.995	1	1	1	0.995	1	1	0.995	1	1	0.995	1	0.98	1	0.995	0.97	1	1	0.99	1	0.995	0.995	1	1	0.99	0.935	0.99	0.995	1	0.48	1	1	0.98	0.995	1	0.99	0.865	0.925	1	1	1	1	1	1	1	1	1	1	0.995	0.88	1	1	1	0.995	1	1	1	0.88	0.995	1	0.725	1	0.995	1	0.535	1	0.985	1	0.975	1	0.99	1	1	1	0.99	0.985	0.995	0.895	1	1	0.955	1	1	1	0.975	1
Rv1003	1	0.99	0.935	1	1	1	1	1	0.955	1	1	0.99	1	1	1	0.975	0.96	1	1	1	1	1	0.965	1	0.745	1	0.975	1	1	1	1	0.2	1	0.995	1	1	1	1	1	0.995	0.995	1	1	0.99	0.57	1	0.93	1	0.995	1	0.995	0.945	1	0.92	1	1	1	0.995	1	0.455	1	1	0.98	1	1	1	0.95	1	1	1	1	1	1	0.995	0.965	0.94	0.995	0.98	1	1	1	0.98	1	1	1	0.075	1	1	1	0.8	1	1	1	1	1	1	0.975	1	1	0.645	0.98	1	1	1	0.82	0.985	1	0.95	1	1	1	1	1	1	0.93	1	0.85	1	1	1	1	1	0.955	0.96	1	0.96	1	1	1	0.965	1	1	0.995	0.885	1	1	1	1	1	1	0.995	1
Rv1004c	1	0.99	1	0.995	1	1	1	1	1	1	0.99	0.99	0.995	1	0.995	0.99	0.95	0.995	1	1	1	0.99	1	1	0.995	1	1	1	1	1	1	1	0.985	1	1	1	1	1	1	0.75	1	0.995	0.99	1	0.67	1	0.87	0.995	1	1	1	0.495	0.99	0.995	1	1	1	0.995	0.995	0.995	0.995	0.975	0.96	0.995	0.98	1	0.99	0.945	0.995	1	1	1	0.855	0.99	0.865	1	1	1	1	0.99	1	1	1	1	1	1	1	1	0.935	0.995	0.97	0.995	1	1	1	1	0.93	0.78	0.955	0.97	0.995	1	1	1	1	1	0.98	0.96	0.98	0.995	1	1	1	0.995	1	1	1	0.995	0.99	1	0.89	0.81	0.44	1	1	0.96	1	1	0.97	1	0.995	1	1	0.8	1	1	0.995	1	1	1	0.92	1
Rv1005c	1	0.995	0.995	1	1	0.975	1	0.985	1	0.995	1	1	1	0.915	1	1	0.985	0.92	1	1	0.995	1	1	1	1	1	0.96	1	1	1	1	1	1	0.98	1	1	1	1	1	0.985	1	1	1	0.91	1	1	0.02	0.955	0.995	1	1	1	1	0.995	0.995	1	0.975	1	0.99	0.995	0.945	1	1	1	1	1	0.99	1	0.585	0.97	0.995	1	1	0.985	0.985	0.995	1	1	1	1	1	1	0.995	1	1	1	1	0.995	0.995	1	0.995	1	1	1	1	1	1	0.99	0.975	1	1	1	1	1	0.705	1	1	0.98	1	0.995	1	1	1	1	1	1	1	1	1	1	1	0.995	1	0.995	1	1	1	1	1	1	1	1	0.99	1	1	1	1	1	1	1	1	1
Rv1006	1	1	0.995	0.995	1	1	1	1	1	0.825	1	1	1	1	0.975	1	0.89	0.745	1	1	1	1	1	0.995	0.985	1	1	1	1	1	1	1	1	1	1	1	0.995	1	0.95	1	1	0.88	0.98	0.865	0.96	1	0.945	0.925	1	0.94	0.995	1	0.995	0.975	1	1	1	1	0.975	1	1	0.98	1	1	1	1	1	1	0.93	0.995	1	1	0.935	0.695	0.985	0.995	1	0.9	1	1	1	1	1	1	1	1	0.955	0.985	0.865	0.995	0.5	1	1	0.99	0.975	1	0.485	0.43	1	0.875	0.99	1	1	1	0.95	1	1	0.985	1	0.995	0.99	1	0.985	0.9	1	1	0.995	0.99	1	0.965	1	0.785	1	0.995	1	0.945	1	1	1	1	0.995	0.99	1	1	1	1	1	1	1	1	1	1
Rv1007c	1	0.995	0.995	1	1	0.755	1	0.985	1	0.97	1	0.985	1	0.995	0.97	1	0.995	0.995	0.99	0.995	1	1	0.96	1	0.99	1	1	0.995	1	1	1	1	0.535	1	1	0.95	1	0.985	0.995	0.985	1	1	0.995	0.995	0.98	1	1	0.76	1	1	0.995	0.995	0.995	1	1	0.995	1	1	0.995	1	0.685	1	0.865	1	1	0.995	1	1	0.955	1	0.995	1	1	0.995	0.98	0.87	1	0.96	1	1	1	1	0.95	0.565	1	1	1	0.98	0.995	0.935	0.99	1	1	0.995	1	0.98	0.98	0.99	0.995	1	0.995	1	0.8	0.995	0.755	1	1	0.99	1	1	0.995	1	1	1	1	0.99	0.995	1	1	1	1	1	1	0.985	1	0.82	0.99	1	0.99	1	1	0.99	1	0.99	0.985	1	1	1	1	1	0.99	1
Rv1008	1	1	0.975	0.99	1	0.995	1	1	0.99	1	0.99	0.995	1	0.975	1	1	0.995	1	0.995	1	0.995	1	1	0.995	1	1	1	1	0.99	1	1	1	1	1	1	1	1	1	1	0.995	1	1	0.995	1	1	1	1	0.99	0.69	0.995	0.995	0.99	0.995	0.975	1	1	1	1	0.85	1	1	0.995	1	0.995	1	0.99	1	1	1	1	1	0.96	0.035	1	1	1	0.97	1	1	1	1	1	1	0.995	1	1	1	0.985	0.9	0.885	1	0.98	1	0.945	1	1	0.995	0.98	0.98	0.965	1	1	0.95	1	0.99	1	0.995	0.99	1	1	1	1	0.955	1	1	1	1	1	1	0.985	0.425	1	0.775	1	1	1	1	1	1	1	0.975	1	0.99	1	0.97	1	0.995	1	1	1	0.945	1
Rv1009	1	1	1	1	1	0.855	0.995	1	1	1	0.915	1	1	0.875	1	1	1	1	1	0.995	1	1	0.995	1	1	0.995	0.54	1	0.955	1	1	1	0.895	1	1	1	1	0.88	0.985	0.92	0.97	0.99	0.965	1	1	1	1	1	0.945	1	1	0.995	0.995	1	0.865	0.99	0.815	0.98	1	1	0.955	1	0.975	0.93	0.635	1	1	0.89	1	0.995	1	1	0.985	1	1	1	1	1	1	0.97	1	0.995	0.975	0.945	1	1	0.975	1	1	0.475	0.995	1	0.955	1	0.99	0.985	0.845	1	1	1	1	0.99	1	1	0.65	1	0.985	0.985	1	0.995	1	1	1	0.995	0.985	1	1	1	1	1	0.995	1	1	1	1	1	1	0.995	1	0.985	0.995	0.995	1	1	0.65	0.725	0.995	1	1	1	1	1
Rv1010	1	1	0.69	0.985	1	1	1	1	0.95	1	0.97	0.905	1	0.995	0.765	1	1	0.995	1	1	0.995	0.995	1	0.985	0.995	1	1	1	0.99	1	1	1	0.985	1	0.995	0.975	1	1	1	0.92	0.77	1	0.975	0.855	0.995	1	0.845	0.995	1	1	0.97	0.97	1	1	1	1	1	1	0.965	0.96	1	1	0.945	1	1	1	1	1	0.98	0.995	0.985	1	0.945	1	0.32	1	0.98	1	1	1	1	1	1	0.995	1	1	1	1	1	0.915	0.99	1	0.995	1	1	1	0.97	1	0.995	1	0.905	0.995	1	1	1	1	1	0.98	0.77	1	0.885	1	1	1	1	1	1	0.98	1	0.97	0.975	0.98	1	1	1	1	1	0.995	0.96	1	0.995	1	1	0.985	0.995	1	1	1	1	1	0.71	1
Rv1011	1	0.965	1	1	1	0.995	1	1	1	1	0.94	1	1	0.995	1	1	1	1	0.98	1	1	0.97	0.785	0.99	0.99	1	1	1	1	0.995	1	0.57	0.97	1	1	1	1	1	1	0.985	1	1	0.99	1	1	1	0.995	1	1	1	1	0.995	0.98	1	1	0.95	1	1	1	1	0.585	1	1	1	0.405	0.99	0.995	0.97	1	1	1	0.91	1	1	1	1	0.465	1	0.95	0.935	1	1	1	0.49	0.99	1	0.99	0.875	0.98	0.99	1	1	0.975	0.995	1	1	0.84	0.995	1	1	0.8	1	0.98	1	1	1	1	1	1	0.99	1	0.995	0.99	0.995	0.99	1	0.99	1	0.985	1	0.995	1	0.985	1	1	1	0.99	1	1	1	0.995	1	1	1	1	1	0.995	1	0.43	1	1	1
Rv1012	1	1	1	1	1	1	1	1	0.96	1	1	0.985	1	0.42	1	1	1	1	1	1	1	0.86	1	1	1	1	1	1	1	0.765	0.88	0.985	1	0.995	1	1	1	1	1	0.98	1	1	0.855	1	0.995	0.99	1	0.995	1	1	0.955	0.975	1	1	1	1	1	1	0.94	1	1	1	0.985	1	1	1	1	1	0.985	0.995	0.995	0.985	1	0.995	0.02	1	0.885	1	1	1	1	1	1	0.995	1	0.97	1	1	0.84	0.995	1	0.965	0.58	1	1	1	1	0.9	0.995	1	1	1	1	1	0.99	1	1	0.965	1	1	1	1	1	0.98	1	1	1	1	1	0.98	0.905	1	0.96	1	1	0.995	1	1	0.965	1	1	1	1	0.845	1	1	1	1	0.955	1	1	1
Rv1013	1	0.995	1	1	0.995	1	1	1	1	1	0.97	1	1	0.98	1	1	1	1	1	1	0.995	1	1	0.975	0.815	1	0.96	1	1	1	1	1	0.915	1	1	1	1	0.995	0.885	1	1	1	1	1	0.99	1	0.845	1	1	0.805	1	0.64	1	1	1	1	0.98	0.915	1	0.935	0.965	1	1	0.995	0.795	1	1	0.55	1	0.99	0.91	1	0.995	1	0.99	1	1	0.995	1	1	1	0.985	1	1	0.995	0.95	0.98	1	1	0.995	1	1	0.955	0.995	0.995	1	0.92	1	1	1	0.995	1	1	0.745	1	1	1	0.96	1	1	1	0.945	1	0.995	0.945	1	0.98	0.695	1	1	1	1	1	0.93	1	0.975	1	1	1	1	1	0.985	1	1	0.995	0.655	1	1	0.45	1	1	1
Rv1014c	1	1	1	1	0.99	0.985	1	1	1	1	1	0.92	0.88	1	1	1	1	0.995	0.985	1	1	1	0.995	0.99	0.995	1	1	0.99	0.96	1	0.98	1	0.96	1	1	1	1	1	0.99	0.875	1	1	1	1	1	0.95	1	1	1	1	1	0.72	0.995	1	1	1	1	1	1	1	1	1	0.99	1	1	1	0.94	1	1	1	0.995	0.99	1	1	1	0.99	1	0.96	1	1	0.89	0.885	1	0.755	0.995	1	1	0.925	1	0.99	1	1	1	1	1	0.745	1	1	1	1	0.915	1	0.895	0.99	1	0.99	0.98	1	1	1	0.99	1	0.98	0.995	1	0.995	1	1	1	1	1	1	1	1	1	1	0.965	0.585	0.91	0.96	1	1	1	1	1	0.985	1	0.985	0.99	1	0.985	1
Rv1015c	1	0.99	1	1	0.815	0.745	0.995	1	1	0.94	0.985	1	1	1	1	0.995	1	1	1	1	1	0.99	1	0.995	0.92	1	1	1	1	1	1	1	0.995	0.88	1	0.41	1	1	1	1	1	1	0.955	0.415	1	1	1	1	1	1	1	0.995	1	1	1	1	0.995	1	0.99	1	0.41	1	0.565	1	0.935	1	1	0.985	1	1	1	1	0.98	1	0.445	1	1	0.985	0.975	1	1	1	0.9	1	1	1	1	1	0.96	0.995	0.865	1	0.99	0.995	1	1	0.74	1	1	1	0.985	0.985	1	0.995	0.895	1	1	0.965	1	1	0.93	1	0.97	1	0.92	1	0.995	0.92	1	1	0.99	1	1	0.985	1	1	1	1	0.92	1	0.995	0.985	1	0.83	1	1	1	1	1	1	0.995	1
Rv1016c	1	1	1	1	0.95	1	1	1	1	1	0.99	0.92	1	1	1	1	1	0.96	0.99	0.995	1	1	1	1	1	1	1	1	1	0.965	1	1	1	1	0.995	1	1	1	0.995	1	1	1	0.105	0.995	0.925	0.995	1	1	0.97	0.96	1	1	1	0.98	1	1	0.865	1	1	1	1	0.995	0.75	1	0.91	1	0.98	1	1	1	1	1	1	1	1	1	0.975	0.955	0.295	1	1	0.985	1	0.97	0.985	1	1	1	1	0.99	0.995	0.89	1	1	1	1	1	0.99	1	1	1	0.99	0.99	1	1	1	1	0.9	1	1	0.98	1	1	1	0.88	1	1	0.96	1	1	1	1	1	0.975	1	1	1	1	1	1	1	0.795	1	1	1	1	1	1	1	1	1	1
Rv1017c	1	0.995	0.995	0.92	1	1	1	1	1	0.975	1	0.985	1	1	1	1	1	1	1	0.995	0.98	1	0.995	0.995	0.995	1	0.92	1	1	1	1	1	0.99	1	1	0.92	0.99	1	1	1	0.98	1	0.985	0.995	1	1	0.98	0.595	0.99	0.98	1	1	1	1	1	0.98	0.95	0.115	1	1	0.82	1	0.915	1	1	1	1	0.995	1	1	1	1	0.99	0.995	0.575	1	1	1	1	1	1	1	0.995	1	0.995	1	0.965	1	0.985	0.97	0.955	1	1	1	1	0.995	0.92	0.98	0.995	0.88	0.995	1	1	0.98	1	0.985	1	1	0.995	1	1	1	0.995	0.985	0.98	1	0.985	1	1	1	1	0.82	0.985	1	1	1	1	1	1	0.99	1	1	1	1	1	1	1	1	0.975	1	1	1
Rv1018c	0.995	1	1	0.99	1	1	1	1	0.975	1	0.995	0.945	1	0.99	1	0.99	0.715	0.93	1	1	1	0.955	1	1	1	1	0.975	1	1	0.795	0.995	0.995	0.675	1	1	1	1	1	1	1	1	1	1	0.985	0.99	1	0.935	0.81	1	1	0.985	0.93	1	1	1	1	0.97	0.975	0.995	0.825	0.97	1	0.995	1	1	1	0.945	0.995	0.995	1	0.695	1	1	1	0.54	1	0.985	1	0.645	1	1	1	1	1	0.995	1	0.95	1	0.995	0.945	1	1	0.825	1	1	1	0.895	0.255	0.89	0.73	1	1	1	1	0.885	0.995	1	0.85	1	1	1	1	0.99	0.95	1	1	1	1	1	1	0.975	0.985	1	1	1	1	1	1	1	1	1	1	1	0.995	1	0.895	0.985	1	1	1	0.96	1
Rv1019	1	0.98	0.82	1	1	0.88	1	0.97	0.995	0.985	1	1	1	1	1	0.935	0.62	0.61	0.925	1	0.985	1	0.985	1	0.995	1	1	1	1	1	1	1	1	1	1	1	0.305	0.99	1	1	0.95	0.995	0.88	0.93	0.96	0.96	1	1	0.705	1	1	0.99	1	0.155	1	0.995	1	1	0.965	0.995	1	0.995	0.98	0.995	1	0.995	1	1	1	0.92	1	1	1	0.985	1	0.96	1	1	1	1	1	1	1	1	1	1	1	1	0.925	1	1	0.98	1	1	1	1	0.995	0.96	0.995	1	1	1	1	1	0.99	1	1	0.995	1	0.995	0.975	1	0.95	0.985	1	1	1	1	1	1	1	0.965	1	1	0.98	0.975	0.99	0.995	1	1	1	0.995	1	1	0.975	1	1	1	1	1	0.97	1
Rv1020	1	0.995	1	1	1	0.99	1	1	0.995	0.9	1	1	1	1	1	0.995	1	1	1	1	0.85	0.965	1	0.995	0.965	1	0.985	1	0.99	1	0.33	1	1	0.595	1	1	1	1	1	1	1	1	1	1	1	1	0.97	0.99	1	1	1	0.97	0.805	1	1	1	0.935	0.995	0.985	1	1	1	1	1	1	1	0.97	1	0.925	1	0.915	1	1	1	1	1	0.995	0.975	0.995	1	1	1	1	0.99	1	1	0.96	1	1	0.995	0.715	0.365	1	1	0.995	0.985	0.99	0.985	0.755	0.995	1	1	0.995	0.98	0.975	1	1	0.94	1	1	0.99	1	1	1	0.995	1	1	1	1	0.995	1	0.985	1	1	1	1	1	0.94	1	0.975	1	1	0.995	0.99	1	0.965	1	1	1	1	1	1
Rv1021	1	1	1	1	1	1	1	1	0.865	1	1	1	0.995	0.685	1	1	1	1	1	1	1	0.985	0.97	1	1	1	1	1	1	0.995	0.865	0.785	1	1	1	1	1	1	1	0.985	1	1	1	1	1	1	1	0.855	0.945	1	0.99	0.955	0.995	0.855	1	1	1	1	0.98	0.995	0.92	1	1	1	1	0.98	1	1	0.97	1	0.41	0.995	1	1	0.985	1	0.92	1	1	1	1	1	1	0.99	1	0.61	0.695	1	1	0.96	1	1	1	1	1	1	0.99	0.995	1	1	1	1	1	1	1	1	1	0.995	1	1	0.95	1	0.87	0.875	1	1	0.99	0.995	0.98	1	0.43	0.95	0.99	1	1	1	0.985	1	0.995	1	0.99	1	1	1	1	0.99	0.98	1	0.985	1	1	0.995
Rv1022	1	1	1	0.995	1	1	1	1	0.52	1	1	0.975	1	0.995	0.465	1	1	1	1	1	1	1	0.995	1	0.985	1	1	1	1	1	1	1	0.995	1	1	0.995	1	1	0.98	0.985	1	1	0.99	0.24	1	1	0.415	1	1	1	1	0.985	1	1	1	1	1	1	0.995	1	0.99	0.995	0.245	1	1	1	1	1	0.99	1	1	1	0.975	0.895	0.87	1	0.995	0.995	1	1	1	1	1	1	1	1	1	1	0.98	0.835	0.995	0.985	1	0.98	0.995	1	0.925	0.935	0.955	1	0.995	1	1	0.98	0.905	1	1	0.99	0.755	0.995	0.995	1	1	1	1	1	1	1	1	0.905	1	0.94	0.98	1	1	1	1	1	0.945	1	1	1	1	0.985	1	1	1	1	1	1	0.99	1
Rv1023	1	1	1	1	1	1	1	1	0.995	0.99	0.995	1	1	1	0.985	1	0.995	0.99	1	0.965	0.995	1	1	0.995	1	1	1	0.99	1	1	1	1	1	1	0.99	0.99	0.89	0.8	0.995	0.995	0.995	0.875	0.975	0.885	1	1	0.99	0.9	1	0.985	0.995	0.995	0.98	0.94	1	1	1	0.99	1	1	0.925	0.995	0.975	0.845	0.64	1	1	1	1	1	1	1	0.995	1	0.995	1	1	0.77	1	1	1	1	0.99	0.995	1	1	0.615	1	0.63	0.885	1	1	1	0.8	1	1	0.975	0.985	0.98	0.995	0.985	1	1	1	0.995	1	1	0.99	0.995	1	1	1	0.95	1	0.995	1	1	0.92	1	1	1	0.885	0.925	0.99	1	0.97	1	1	1	1	0.96	1	1	1	1	0.995	0.62	1	1	1	1	1
Rv1024	1	1	1	1	1	1	1	1	1	1	0.97	0.99	1	0.975	0.99	1	0.94	0.985	0.98	1	1	1	1	1	1	1	1	1	1	0.99	1	1	0.875	0.985	1	1	1	1	0.99	0.99	0.995	0.97	0.21	1	1	1	1	0.995	0.995	0.915	0.995	1	1	1	1	1	0.955	1	0.985	1	1	1	0.98	1	0.46	1	1	0.99	1	1	1	1	0.885	1	0.995	1	0.98	0.985	0.985	1	1	1	1	0.995	1	0.99	0.995	1	0.905	0.935	1	0.805	1	0.665	1	0.995	0.995	1	0.97	0.995	0.975	1	1	0.95	0.82	1	0.99	1	0.995	1	1	1	1	1	0.915	1	1	0.96	1	1	1	1	0.91	0.97	1	1	1	1	1	0.98	0.995	0.98	1	0.935	0.96	1	1	0.995	1	1	1	0.99
Rv1025	1	0.945	1	1	1	1	1	1	1	0.98	1	1	1	1	0.995	0.905	1	1	0.99	0.915	1	1	0.935	0.995	1	1	0.975	0.835	1	1	1	0.995	0.995	0.995	1	0.975	0.99	1	1	0.965	1	0.79	1	0.995	1	1	0.99	1	0.995	0.985	0.965	1	1	0.985	1	1	1	1	0.975	1	0.97	1	0.995	0.995	0.66	0.995	1	0.885	1	1	0.735	1	1	1	0.985	1	1	0.975	1	1	1	0.995	1	0.995	1	1	0.925	1	0.99	0.985	1	1	1	0.985	0.975	1	0.94	1	0.995	1	1	1	1	1	1	1	1	0.975	1	1	1	1	1	0.845	0.7	1	1	0.73	1	1	1	1	0.97	0.995	0.995	0.895	1	1	0.995	0.995	0.995	0.98	1	1	1	0.98	1	1	1	1	1	1
Rv1026	1	1	1	1	1	1	1	1	1	0.985	0.985	1	1	0.995	1	1	1	1	0.965	1	0.605	1	1	1	1	1	1	1	0.975	1	0.975	0.915	0.745	0.74	1	0.99	1	1	1	0.935	1	0.935	0.765	1	1	0.96	0.905	1	0.955	1	0.995	1	1	1	1	1	1	0.99	0.695	1	0.98	1	1	1	1	1	0.99	0.925	0.99	1	0.985	1	0.65	1	0.865	1	0.99	0.965	1	1	1	0.995	0.995	0.89	1	1	1	0.995	0.95	0.95	0.995	0.96	1	0.88	1	0.995	0.94	1	0.995	1	1	1	1	1	0.36	1	1	0.77	1	0.995	1	1	1	1	1	1	1	1	1	1	0.99	1	0.96	1	0.995	1	1	0.995	1	1	1	0.975	0.965	1	0.99	1	1	1	1	1	1	1
Rv1027c	1	0.995	1	0.905	1	1	1	1	0.97	1	1	0.945	0.905	0.99	0.97	1	0.995	1	1	1	1	0.94	1	1	1	1	1	1	1	0.805	1	1	1	1	1	1	0.99	1	1	0.81	1	1	1	0.985	0.875	1	0.995	1	0.21	1	0.99	1	1	0.7	0.99	1	1	0.99	0.97	0.275	1	1	0.595	1	1	0.94	1	1	1	0.97	1	1	0.99	1	0.93	1	0.585	1	0.965	1	0.95	1	1	0.995	1	1	0.975	0.995	1	1	0.955	1	1	1	1	1	1	0.365	0.995	0.93	0.95	0.99	0.935	1	0.95	1	0.995	0.725	1	1	1	1	1	1	1	1	1	1	0.995	0.99	1	0.995	0.985	0.945	1	0.99	0.99	1	1	1	1	1	1	1	1	0.99	0.99	0.97	1	1	1	0.995
Rv1028c	1	1	1	1	1	1	0.995	1	0.905	1	1	1	1	0.99	0.98	1	1	1	1	0.995	0.99	1	1	1	1	1	1	1	0.995	1	1	0.92	0.99	0.95	0.99	0.995	1	0.92	0.935	1	1	0.99	0.88	1	0.985	0.935	1	1	0.99	0.995	1	0.955	0.995	1	1	1	1	1	1	1	1	0.805	1	0.98	0.995	0.995	1	1	0.995	0.91	1	0.755	0.645	0.995	0.24	1	1	0.995	1	1	1	1	1	0.99	1	0.99	0.99	1	1	1	0.92	1	1	0.99	1	1	0.955	0.975	0.995	1	0.99	1	1	1	1	1	1	1	1	1	0.995	1	0.985	0.98	0.935	1	1	1	1	1	0.845	0.55	0.995	1	0.995	1	1	0.995	0.995	1	1	1	1	0.965	0.99	0.99	1	1	1	1	0.97	1
Rv1029	1	0.935	1	0.99	1	1	1	0.98	0.97	1	0.945	0.915	0.995	1	0.99	1	1	1	1	1	1	0.99	1	1	0.995	1	0.97	1	0.745	1	1	1	0.985	0.53	1	1	0.995	1	0.995	0.98	1	0.99	0.99	0.99	1	1	0.995	1	0.995	0.995	0.99	1	0.995	0.98	1	0.995	0.985	0.83	1	0.96	1	1	1	1	1	0.98	0.955	1	1	0.995	0.915	0.995	0.855	0.995	1	1	0.88	1	1	1	0.98	0.99	0.995	1	0.995	0.995	0.93	0.99	1	1	0.99	1	1	1	1	0.99	1	1	0.99	1	1	1	1	0.995	0.995	1	1	0.97	1	1	1	1	1	0.965	1	1	1	1	1	1	1	0.98	0.995	0.93	1	0.995	1	0.985	0.97	0.99	0.995	1	1	0.99	0.935	0.78	1	1	0.98	1	0.985	0.99
Rv1030	1	0.955	1	1	1	1	1	1	1	1	0.95	1	1	0.905	1	0.99	0.935	0.975	1	1	1	1	1	1	1	0.715	1	1	1	1	1	1	0.97	1	1	1	1	0.945	0.765	1	1	1	1	1	0.715	1	1	1	0.97	1	0.965	0.995	1	0.995	1	0.985	1	1	1	0.99	0.985	1	1	0.99	0.995	0.98	0.99	1	1	1	1	0.99	0.775	1	1	1	1	0.975	1	0.995	1	1	0.755	1	1	0.965	0.97	0.96	0.88	0.925	0.97	1	1	0.85	1	1	0.62	0.85	0.995	1	1	0.98	0.98	0.935	1	1	1	1	1	0.98	1	1	1	1	0.995	1	0.99	1	0.995	1	1	0.91	0.945	0.98	0.94	1	1	1	1	1	0.995	1	0.955	1	0.99	1	1	1	1	1	1	1
Rv1031	1	1	0.995	1	1	0.99	1	1	1	0.935	1	0.97	1	0.99	1	0.94	1	0.995	1	1	1	0.965	1	1	1	1	1	1	1	1	0.99	1	1	0.98	1	1	0.985	1	1	1	1	1	1	1	0.61	1	1	1	0.475	1	0.86	0.995	1	0.76	1	1	0.995	0.335	0.9	0.935	0.98	1	0.985	1	1	1	1	1	0.92	0.99	1	0.995	1	1	1	1	0.085	1	1	1	0.98	1	1	1	1	1	1	0.935	0.99	1	0.99	1	1	1	1	0.995	1	0.835	1	0.96	1	1	0.995	1	0.995	1	1	0.935	1	1	1	1	1	0.995	1	1	1	1	1	1	0.56	0.995	0.995	0.965	1	1	0.9	1	1	1	0.995	1	1	1	1	0.99	0.995	1	1	1	0.985	1
Rv1032c	1	0.955	0.985	0.93	1	1	1	1	0.995	1	0.98	1	1	0.87	0.43	0.865	1	1	0.95	1	0.82	1	1	1	1	1	0.95	1	0.995	1	1	1	0.995	0.98	1	0.995	1	1	1	0.995	1	1	0.9	0.895	0.995	1	1	0.99	1	1	1	1	1	0.995	1	1	1	1	1	1	0.9	0.99	0.965	1	1	0.98	0.92	1	1	1	0.99	0.99	0.985	1	0.78	1	1	1	1	1	1	1	1	1	1	1	0.37	1	0.985	0.995	0.92	1	1	0.95	1	1	1	0.995	1	1	0.775	1	1	1	0.41	1	1	1	0.91	1	1	1	0.995	1	1	1	1	1	1	1	1	0.805	0.995	1	1	1	1	0.995	1	0.995	0.835	1	1	0.335	0.975	1	0.99	1	1	1	1	1
Rv1033c	1	1	1	0.99	1	1	0.99	0.995	0.905	0.975	0.92	0.905	0.995	0.995	0.995	1	0.145	1	0.995	1	1	0.965	1	1	1	1	1	1	0.965	0.98	1	0.995	1	0.995	1	1	0.995	1	1	1	0.995	0.725	0.645	0.93	0.98	0.98	1	0.635	1	1	1	0.995	1	1	1	1	0.995	1	0.425	1	0.995	1	0.995	1	1	1	1	1	1	1	1	1	0.995	1	1	1	0.89	1	1	0.995	0.945	1	1	1	1	1	1	1	0.95	1	0.995	1	1	1	1	0.99	0.995	0.845	0.995	1	0.99	0.875	0.93	1	0.975	1	1	0.995	0.975	0.92	0.975	1	1	0.995	1	1	1	1	0.995	1	0.995	0.845	1	0.915	1	1	1	1	1	1	1	1	0.97	1	0.98	1	0.99	1	0.995	0.965	0.995	1
Rv1034c	1	0.985	1	0.985	1	1	1	1	0.97	1	1	1	0.965	0.99	1	0.965	1	1	0.98	1	1	1	1	1	1	0.99	1	0.995	1	1	0.79	0.675	1	0.985	1	1	1	1	1	0.985	1	1	1	1	1	1	1	1	0.75	1	0.995	0.99	0.83	1	1	1	1	0.995	0.995	1	0.175	1	1	0.985	1	1	1	1	1	1	1	0.985	1	1	1	1	0.955	0.985	1	0.995	1	1	0.975	0.985	0.98	0.995	1	0.985	1	0.995	0.975	0.5	0.96	1	0.995	0.995	0.165	1	1	1	1	1	1	1	1	0.97	1	1	1	1	1	1	1	1	1	1	0.995	1	0.995	1	1	0.96	0.995	1	0.985	1	1	1	0.995	1	0.995	1	1	1	0.99	0.99	1	1	0.995	1	1	1
Rv1035c	1	0.995	1	0.985	1	0.995	1	1	0.905	0.995	1	0.995	0.84	0.975	1	0.995	1	1	1	0.995	1	0.925	1	0.99	0.95	1	1	1	1	1	0.99	0.975	0.96	1	1	1	0.795	1	0.995	1	1	1	0.845	1	0.99	1	1	0.11	0.495	0.85	1	1	1	0.78	1	1	0.985	0.63	1	0.98	0.95	1	1	1	1	0.975	1	0.995	0.985	0.99	1	1	0.995	0.98	1	1	0.99	0.98	0.995	0.995	1	1	1	1	0.955	1	1	0.98	0.99	0.99	0.925	1	1	1	1	1	0.84	1	0.975	0.995	1	1	0.99	1	1	1	1	0.565	0.915	0.98	1	1	0.985	1	0.995	1	1	0.965	1	1	1	1	1	1	1	0.995	1	1	1	1	0.955	1	1	0.985	0.975	1	1	1	1	1	1	1
Rv1036c	1	1	1	0.99	1	1	1	1	0.9	1	1	1	1	0.985	0.55	1	1	1	1	1	1	1	1	1	1	1	1	1	1	0.975	1	0.995	0.92	0.985	1	1	1	1	1	0.96	1	1	0.98	0.645	1	1	0.71	1	1	1	0.995	0.955	0.995	1	1	0.995	1	1	1	1	0.99	1	0.95	1	0.975	1	1	1	0.99	1	0.985	1	0.985	0.945	0.74	1	1	1	1	1	1	1	1	1	1	0.995	1	1	1	0.96	1	1	1	1	1	1	0.96	1	1	1	0.965	1	1	0.485	0.995	1	1	1	0.685	1	0.98	1	1	1	0.995	1	0.85	1	0.745	0.845	0.965	0.98	1	1	0.985	1	1	1	0.975	1	1	1	1	0.99	0.99	1	1	1	0.995	1	1	1
Rv1037c	1	0.985	1	1	0.99	1	1	1	1	1	0.995	1	1	0.945	1	1	1	1	1	1	0.995	0.995	1	1	1	1	1	1	0.765	1	0.495	0.565	1	0.635	1	0.99	1	0.735	0.995	0.97	0.97	0.99	0.995	1	1	1	1	0.995	1	1	1	0.965	0.995	0.99	1	1	1	0.995	0.975	1	1	1	1	1	1	1	0.89	0.995	0.86	1	1	1	1	0.715	0.915	1	1	1	1	1	1	1	1	0.995	1	1	1	1	1	0.995	1	0.995	1	1	1	1	0.995	1	1	1	0.995	0.995	1	1	0.68	0.985	1	1	1	1	1	1	0.665	0.985	0.995	1	0.73	0.995	0.99	0.995	0.965	1	1	1	0.955	0.975	1	0.995	0.99	0.995	1	0.995	1	1	0.99	1	0.995	1	0.985	1	1	1
Rv1038c	1	0.705	1	0.99	1	0.935	1	1	1	0.98	0.975	1	1	0.995	0.985	1	1	1	1	1	1	0.995	1	1	0.985	1	0.36	1	0.9	1	1	0.995	1	1	1	1	1	0.79	0.97	0.775	0.77	1	1	0.995	1	1	0.95	1	1	1	0.99	1	0.995	1	1	1	1	1	1	1	1	0.94	0.995	0.98	0.995	1	0.99	0.99	1	1	1	1	1	0.76	0.98	0.955	1	1	1	0.995	1	1	0.975	0.995	1	1	1	1	1	0.865	1	1	1	0.995	1	1	0.995	1	0.995	1	1	0.98	1	1	0.585	1	1	1	1	1	0.99	0.99	0.985	1	0.865	1	0.915	0.995	1	1	1	1	1	1	1	0.99	1	0.985	0.905	0.98	1	0.995	1	1	0.975	1	1	1	0.99	1	1	0.98
Rv1039c	1	1	0.995	1	1	1	1	1	1	0.805	1	1	1	1	1	0.98	1	1	0.94	1	1	0.995	1	0.965	0.99	0.99	0.995	1	1	1	0.825	1	0.99	1	1	1	1	1	1	1	1	0.99	1	1	1	1	0.99	0.195	0.995	0.965	0.905	1	0.98	0.7	1	1	1	0.565	0.9	1	0.98	0.99	1	1	0.995	0.99	1	0.515	0.415	0.855	1	1	1	1	1	1	0.98	1	0.96	1	0.995	1	1	1	1	1	1	1	0.975	1	0.995	1	1	0.99	1	1	1	1	1	1	1	1	1	0.985	0.985	1	1	0.795	1	1	1	1	1	0.985	0.735	1	1	0.62	0.875	1	0.96	0.995	1	1	0.965	0.93	1	1	1	1	1	0.995	0.995	1	1	1	1	1	1	1	1	1
Rv1040c	1	0.595	1	1	0.99	1	1	1	1	1	0.995	0.945	0.985	1	1	0.98	1	0.99	1	0.85	1	1	1	0.92	1	1	1	1	1	1	1	0.995	1	1	0.995	1	1	1	1	1	0.99	1	0.975	1	1	0.995	1	0.95	1	1	1	1	0.935	0.99	1	0.985	0.98	1	0.85	1	1	0.965	0.985	0.99	1	0.99	1	1	1	1	0.935	1	1	0.995	0.955	1	0.99	1	1	0.995	0.99	1	1	0.995	1	1	1	1	0.975	0.95	1	0.765	1	1	1	1	1	1	1	1	0.985	0.805	0.995	0.95	1	0.985	1	1	1	0.99	1	1	0.995	0.94	0.755	0.945	0.995	0.995	0.93	1	0.905	1	0.995	0.98	0.75	0.325	0.995	1	0.96	1	0.865	1	0.985	0.99	1	1	1	0.995	1	1	1	1
Rv1041c	1	1	1	0.87	0.985	0.99	1	1	1	0.825	0.665	1	1	0.97	1	1	0.995	1	1	1	0.99	1	1	0.995	0.98	1	1	1	0.995	0.975	0.99	0.95	0.99	0.995	1	1	0.995	1	0.99	0.98	1	1	0.995	0.965	1	1	0.925	1	1	0.975	0.82	0.96	0.91	0.955	1	0.995	1	0.845	0.84	1	0.99	0.98	1	1	1	0.935	0.985	1	0.805	0.985	0.99	0.875	0.985	0.99	1	0.985	0.985	0.985	1	0.995	1	1	0.915	0.985	0.99	0.995	0.995	0.985	1	0.93	0.99	1	1	1	1	1	1	1	1	0.98	0.975	1	1	0.995	0.985	1	0.995	0.925	0.975	1	1	1	1	0.925	1	0.995	1	0.95	1	1	0.995	1	1	1	1	1	1	1	1	1	0.965	1	0.98	0.99	0.99	1	1	1	0.945	1	0.995	0.99
Rv1042c	1	1	0.995	1	0.995	0.97	0.935	1	1	0.765	1	0.995	0.99	1	1	1	1	0.99	0.95	0.97	1	0.995	0.995	0.995	0.99	1	0.995	1	0.98	0.995	0.995	0.995	1	0.995	1	0.985	1	1	1	0.99	1	1	0.985	1	1	1	1	1	1	0.915	1	1	0.665	1	0.875	1	1	1	1	1	1	1	1	1	0.955	1	1	0.995	1	1	1	1	1	0.99	0.98	1	1	1	1	0.955	0.995	0.975	1	0.965	1	1	1	0.995	1	1	0.985	0.82	0.99	1	0.99	0.845	0.855	1	0.93	0.99	0.995	0.765	1	0.935	0.735	1	0.975	0.98	0.975	1	1	0.98	0.895	1	0.55	0.995	1	1	0.94	1	0.95	1	0.995	0.99	0.985	1	1	1	0.975	0.995	1	1	1	1	1	0.985	1	0.975	1	1	0.92	1
Rv1043c	1	1	1	0.995	1	0.945	1	1	0.995	0.995	1	1	1	0.77	1	0.99	1	0.98	1	1	1	0.99	1	0.985	0.995	0.965	1	1	1	1	0.96	0.975	1	1	1	1	0.995	1	1	0.99	1	1	1	0.995	0.97	1	1	0.33	0.355	1	0.995	0.94	1	0.99	1	1	1	1	0.07	1	1	1	1	1	1	0.99	0.995	1	0.95	0.915	0.995	1	1	1	1	1	0.595	0.975	1	1	1	1	1	1	1	0.995	0.89	1	0.985	1	1	1	1	1	1	1	0.86	0.91	1	1	1	1	1	1	0.99	0.99	1	1	0.995	1	1	1	0.775	1	1	1	0.985	1	0.975	1	0.93	0.935	1	1	1	1	1	1	1	1	0.98	1	1	1	1	1	1	1	1	1	0.995	0.995
Rv1044	1	1	0.995	1	0.99	1	1	1	0.995	1	0.91	0.96	0.995	0.97	0.995	1	1	1	1	1	0.965	0.99	1	1	1	1	1	1	1	1	0.87	0.955	0.98	1	1	1	1	1	1	1	0.8	1	1	0.99	1	1	0.995	1	0.83	1	0.985	0.86	1	0.99	1	1	1	0.995	0.955	1	1	0.98	0.68	1	1	0.915	0.975	1	0.99	1	0.945	1	1	0.995	0.965	0.995	0.98	1	1	1	1	1	1	0.85	1	0.995	0.895	0.995	1	0.435	0.99	0.23	0.985	1	1	1	1	0.995	0.995	0.95	0.92	1	1	0.995	0.92	1	1	0.875	1	0.98	0.985	1	0.655	0.975	1	0.91	0.99	1	0.915	1	0.96	0.995	1	1	1	1	0.94	1	0.995	0.985	0.645	1	1	0.85	1	1	1	1	1	1	0.99	1
Rv1045	1	1	1	1	1	1	1	0.995	1	1	0.895	1	0.995	0.945	1	1	1	1	1	1	1	0.995	1	1	1	0.98	0.98	1	1	0.995	1	0.98	0.995	1	1	1	1	1	0.98	0.865	0.825	1	0.98	1	1	0.99	1	1	0.79	1	1	0.99	1	1	0.99	0.985	0.96	1	0.945	0.985	1	1	0.995	1	1	1	0.99	1	1	1	0.1	1	1	0.995	0.995	1	0.41	0.99	1	1	0.45	0.995	1	0.925	1	1	0.975	0.99	1	0.78	1	0.97	0.895	1	1	0.965	0.82	1	1	1	0.745	1	0.98	1	0.995	0.975	0.99	1	1	1	1	0.98	0.995	0.995	0.975	0.98	1	1	1	0.985	1	0.99	0.995	1	1	1	0.995	0.99	1	0.995	1	1	1	0.99	0.99	0.84	0.91	1	1	0.905	1	1
Rv1046c	1	1	1	0.975	1	1	1	1	0.995	1	0.965	1	1	0.93	0.95	0.89	1	0.65	0.965	1	1	1	1	0.98	0.995	1	1	1	1	0.995	1	1	0.93	0.88	1	1	0.855	0.995	0.95	0.995	0.995	1	0.795	0.995	1	0.995	1	0.975	1	0.95	1	1	0.995	0.95	1	0.995	1	0.745	1	1	0.765	0.995	1	0.995	0.97	1	1	0.935	1	0.95	0.99	1	1	0.995	0.95	0.995	1	0.995	0.995	1	1	1	1	1	1	0.99	1	1	0.995	1	0.965	1	1	0.93	0.995	1	1	1	0.985	0.995	0.98	1	1	0.995	0.965	1	1	0.99	1	0.985	1	1	0.985	1	0.98	0.995	0.995	0.665	1	1	0.62	0.985	0.98	0.945	1	1	1	0.985	1	0.995	1	0.98	0.765	0.785	0.99	0.995	0.975	0.995	1	0.99	0.995	1
Rv1047	1	1	1	1	0.985	1	0.97	0.92	1	0.99	0.95	1	0.985	1	1	1	1	1	0.995	0.885	1	0.945	1	0.995	1	1	0.995	1	0.96	0.95	0.99	1	0.89	0.83	1	0.98	0.935	1	0.98	0.995	0.935	1	0.98	1	1	1	0.93	0.99	1	0.895	0.915	1	1	0.83	0.685	0.99	0.79	0.97	0.535	0.99	1	1	1	1	1	0.995	0.995	0.985	0.995	0.995	0.68	1	1	1	0.995	1	0.24	1	0.995	1	0.995	0.92	1	1	1	1	1	1	1	1	1	1	1	1	1	1	1	0.985	1	0.925	1	0.995	1	1	0.385	0.985	1	0.985	1	0.96	1	1	1	1	0.985	0.995	1	1	1	1	1	1	1	1	1	1	1	1	1	1	1	0.985	1	1	1	0.99	0.99	1	1	1	1	1
Rv1048c	1	1	0.98	0.995	0.99	1	1	0.995	1	0.4	1	1	1	0.96	1	1	1	1	1	0.93	1	1	1	0.99	0.98	1	1	1	1	1	0.995	1	0.965	1	1	1	1	1	1	1	1	1	0.985	1	0.99	1	1	1	0.99	1	1	1	1	0.99	1	0.995	1	1	0.995	0.91	0.995	1	1	1	1	0.97	1	0.97	1	1	1	0.975	0.97	1	1	1	1	0.995	1	0.96	1	1	0.995	0.995	1	0.33	0.885	1	1	1	0.9	1	1	1	1	1	1	1	1	1	0.995	1	1	1	1	1	0.98	1	1	0.92	1	1	0.955	1	1	1	0.805	1	1	1	1	0.995	0.945	0	1	0.96	1	1	0.99	1	1	1	1	1	0.925	1	1	1	1	1	1	1
Rv1049	1	1	1	1	1	1	0.97	1	1	0.99	1	1	1	1	1	1	1	1	1	0.64	1	1	1	0.475	1	1	1	0.995	1	1	1	1	1	1	1	1	1	1	0.805	1	1	0.985	1	1	1	1	1	1	1	1	1	1	1	1	1	1	1	1	1	1	1	0.865	1	1	0.755	1	1	0.3	1	1	1	1	1	1	1	1	1	0.975	0.915	1	1	1	1	1	1	1	1	0.995	1	1	1	1	1	0.995	0.82	1	1	1	1	1	1	1	1	0.78	1	1	1	1	1	1	1	1	1	1	0.81	1	1	0.025	1	1	1	1	1	1	1	1	1	1	1	1	1	0.795	1	1	1	1	1	0.8	1	1	1	0.99
Rv1050	1	0.995	1	1	1	0.995	1	1	1	0.99	1	0.99	1	1	1	1	1	1	1	0.995	1	0.985	1	0.995	0.89	1	0.98	1	1	1	1	1	1	1	1	1	1	1	0.99	0.995	0.97	1	0.975	1	1	1	1	1	1	0.37	1	0.99	0.995	1	1	1	0.795	1	1	1	1	1	0.995	1	1	1	1	0.01	1	1	1	1	1	1	1	1	1	1	0.925	1	1	0.995	1	1	1	0.995	1	0.985	1	0.965	1	1	1	0.99	0.99	0.98	1	1	1	1	0.995	1	0.99	0.995	0.8	1	1	1	1	1	1	1	1	1	0.95	1	0.61	0.99	1	1	1	1	0.95	0.125	1	0.685	1	1	0.99	1	1	0.975	1	1	0.995	1	1	1	1	1	1	1
Rv1051c	0.99	0.995	0.99	0.71	1	0.995	1	0.99	0.98	0.995	1	0.995	1	1	0.985	0.815	1	1	1	1	1	0.995	1	1	1	1	1	1	1	1	1	1	1	1	1	1	0.935	0.995	1	0.985	1	1	0.975	0.995	0.965	1	1	0.96	1	0.965	1	0.98	0.985	0.995	0.995	1	1	0.99	0.995	0.775	1	1	1	1	1	0.765	0.995	1	0.975	1	0.59	1	1	0.995	0.89	1	1	1	1	1	1	0.985	1	1	1	1	0.995	1	0.9	1	0.92	1	1	1	1	1	1	0.06	1	1	0.98	1	1	1	0.95	1	1	1	1	1	1	1	1	0.99	1	1	1	1	1	0.995	1	0.995	1	0.995	0.875	1	1	1	1	0.915	1	1	1	1	1	1	0.28	1	1	1	0.93	0.585
Rv1052	1	0.96	0.985	1	0.99	1	0.975	1	0.995	1	0.865	1	1	1	0.995	0.89	0.83	1	1	0.97	0.64	1	1	1	1	1	0.455	1	0.98	1	0.945	1	1	0.94	1	1	1	1	0.995	0.995	0.95	1	1	1	0.97	1	0.96	1	1	1	0.995	1	1	1	0.99	1	0.99	1	0.99	0.995	0.99	1	1	1	1	1	0.98	0.99	0.99	1	0.365	0.97	0.935	1	0.425	1	0.995	1	1	1	1	1	1	0.935	1	1	0.98	0.99	1	0.95	0.995	1	0.985	0.94	1	1	0.98	0.995	0.81	1	0.995	1	1	1	0.745	1	1	0.995	1	0.99	1	1	1	1	1	1	1	1	1	1	1	1	1	1	1	1	1	0.685	1	0.9	1	1	1	1	0.995	0.985	0.99	0.995	1	1	1	1
Rv1053c	1	1	1	0.805	1	0.995	0.985	1	0.925	1	0.995	0.965	1	1	1	0.93	0.885	1	1	1	0.985	1	1	1	1	1	1	1	0.8	1	0.995	0.965	1	1	1	1	1	1	1	0.99	0.955	0.995	1	1	0.79	1	1	0.995	1	1	0.985	1	1	1	1	1	1	1	1	0.92	0.99	1	1	1	1	1	0.365	1	0.97	1	0.01	1	1	0.99	0.93	1	0.96	0.96	1	1	1	0.98	1	0.995	1	0.985	0.88	1	0.995	0.91	0.985	1	0.97	1	1	0.995	1	0.865	0.94	1	0.995	1	1	1	1	1	1	1	1	1	1	1	1	0.955	1	1	1	1	1	1	0.995	0.97	0.985	1	1	1	1	1	1	0.995	1	1	1	0.44	0.995	1	0.87	1	1	1	1	0.99
Rv1054	1	0.91	1	1	1	1	1	0.965	1	0.98	0.935	1	0.99	0.87	1	0.975	1	1	1	1	0.935	0.765	1	0.965	1	1	1	1	0.94	1	0.81	0.95	0.98	0.995	1	1	1	1	1	0.89	0.98	0.99	0.985	1	1	1	0.935	1	1	1	0.995	0.98	0.995	1	1	0.995	0.945	1	0.935	1	0.935	0.995	1	0.985	0.97	1	0.89	0.935	0.995	0.995	0.87	0.93	0.955	1	0.5	0.9	0.715	0.995	0.985	1	1	1	1	0.945	1	1	1	0.985	0.99	0.99	1	1	1	0.975	1	0.965	0.575	0.995	1	1	0.95	1	1	0.91	0.99	0.995	0.995	0.995	1	1	1	1	1	0.985	0.99	1	0.865	1	1	1	0.94	0.78	1	1	1	1	1	0.995	1	0.98	0.99	1	1	0.77	1	0.89	1	1	1	0.995	1	1
Rv1055	0.995	0.995	1	0.75	1	0.975	1	1	1	0.925	1	1	1	0.94	1	0.995	0.985	1	1	1	1	0.995	1	1	1	1	1	1	0.725	1	1	1	1	0.925	1	1	1	1	1	0.95	1	1	1	1	0.855	1	0.99	0.97	1	1	0.935	1	1	1	1	1	1	1	0.98	1	1	1	0.99	1	1	0.995	0.74	0.685	1	1	0.42	1	1	0.98	0.12	1	1	1	1	1	1	1	1	1	1	0.93	1	1	1	1	0.885	0.995	0.99	1	1	0.985	1	0.63	0.99	0.99	1	1	1	1	0.8	1	1	0.97	1	1	1	1	1	0.905	1	1	1	0.99	1	1	0.99	1	0.7	1	1	0.755	1	1	0.995	1	0.995	1	1	0.295	1	1	1	1	1	1	0.995	1
Rv1056	1	1	1	1	1	1	1	1	1	1	0.995	1	1	1	0.995	0.615	1	1	1	1	0.165	0.975	1	1	1	1	1	0.985	1	0.99	0.98	0.58	1	1	1	1	1	0.975	1	1	1	1	1	1	1	1	1	1	1	1	1	1	0.975	1	1	1	1	1	1	1	0.975	1	1	0.975	0.98	0.975	1	1	1	1	1	0.975	1	1	0.92	1	0.14	0.705	1	0.99	1	1	1	0.705	0.99	0.91	0.99	0.995	1	0.865	1	1	1	1	1	1	0.4	1	1	1	0.88	1	1	1	1	1	1	1	1	1	1	1	1	1	1	1	0.795	0.765	0.885	1	0.99	1	1	1	0.995	1	0.985	1	1	1	0.995	1	1	0.98	1	1	0.97	1	0.85	1	1	1
Rv1057	1	1	1	1	1	1	1	1	1	1	1	0.99	0.995	1	1	0.61	1	1	1	1	1	1	1	1	1	0.005	1	1	1	1	1	1	1	1	0.1	1	1	1	1	1	1	1	1	1	1	1	1	1	1	1	1	1	1	1	0.99	1	0.985	0.995	1	1	1	1	0.995	1	0.965	1	1	1	1	1	1	1	1	1	0.97	1	1	0.995	1	1	1	1	1	1	0.99	1	1	0.895	1	0.66	1	1	1	1	0.735	0.955	0.805	1	1	1	0.99	1	0.995	0.995	1	1	0.995	1	1	1	1	1	1	1	0.995	0.99	1	1	1	1	1	1	0.96	0.995	1	1	1	1	0.99	1	1	1	1	1	1	0.485	0.98	1	1	0.985	0.97	1
Rv1058	1	0.99	0.915	0.995	1	1	1	1	0.98	1	0.945	0.985	1	0.985	1	0.995	0.455	0.96	1	0.94	0.52	0.985	0.875	1	0.995	1	1	1	0.74	1	0.98	1	1	0.98	0.985	1	1	1	0.995	1	1	0.985	1	1	0.93	1	1	1	1	1	0.98	1	0.98	0.99	1	1	1	1	0.99	0.995	1	1	1	0.985	1	1	0.99	1	1	0.98	0.99	1	1	1	0.99	1	1	0.945	1	1	1	1	1	1	1	1	0.95	1	0.985	0.995	0.14	0.995	0.995	1	0.97	1	0.875	0.78	0.995	0.96	1	1	1	1	0.785	0.955	1	1	1	1	1	1	1	1	0.995	1	1	1	1	0.995	1	0.995	1	0.995	1	1	1	1	1	1	1	0.99	0.93	0.985	0.98	0.99	0.995	1	1	1	1	1
Rv1059	0.99	0.99	1	0.83	1	0.965	1	1	0.975	0.925	1	0.96	1	0.73	1	0.8	0.755	0.715	1	1	1	0.935	1	1	1	1	1	1	1	1	1	1	0.97	1	1	1	1	1	1	1	1	1	0.995	1	0.795	1	1	1	0.995	1	1	1	1	1	0.995	1	0.91	0.97	0.96	0.855	1	1	0.995	1	1	0.995	0.94	0.98	0.985	1	0.855	1	1	0.995	0.975	1	1	1	0.995	1	1	1	1	1	1	0.995	1	1	0.92	0.99	0.965	1	0.69	1	1	1	0.63	0.135	0.995	0.805	1	1	1	1	0.99	0.995	1	0.965	1	1	1	1	1	0.98	1	1	1	1	1	1	0.995	0.99	0.87	0.985	1	1	1	0.925	1	0.995	1	1	1	1	0.99	0.69	0.99	1	1	1	0.945	1
Rv1060	1	0.995	1	0.995	1	0.235	1	0.985	0.995	0.86	1	0.98	0.99	1	0.995	1	0.95	1	1	0.975	1	1	1	0.99	1	1	0.995	1	1	1	1	1	0.99	0.995	1	0.995	1	0.995	1	0.815	1	0.98	0.18	0.97	0.905	1	0.995	0.99	1	0.985	0.955	1	0.995	0.97	1	1	0.99	1	0.88	1	1	0.96	0.97	1	0.59	1	0.945	0.94	1	1	1	1	0.995	0.835	1	0.99	0.83	1	0.975	1	1	1	1	1	1	1	1	1	0.995	0.925	1	0.995	1	0.725	1	0.985	0.975	0.955	0.98	1	1	1	1	0.945	0.175	1	1	0.99	0.995	1	1	1	1	1	0.99	1	1	1	1	1	1	1	0.99	1	1	1	1	1	1	1	1	0.98	1	0.95	1	1	1	0.995	1	1	0.99	1
Rv1061	1	1	0.995	0.935	1	0.995	1	1	1	1	1	1	1	1	1	0.405	0.765	0.745	1	1	1	0.505	1	1	0.99	1	1	1	1	1	1	1	0.98	1	1	1	1	1	1	0.995	1	1	1	1	0.895	1	1	1	1	1	1	1	1	1	1	0.995	1	1	0.98	0.975	1	1	0.93	1	1	1	1	1	1	1	0.97	1	0.975	0.96	0.99	1	1	1	1	1	1	1	1	1	1	1	0.98	0.835	0.83	0.98	0.735	1	1	0.935	1	1	0.985	0.11	1	1	1	1	1	1	0.965	1	1	0.995	1	1	1	1	1	1	1	1	1	1	1	1	1	0.985	0.945	0.98	1	1	1	1	1	1	1	1	1	1	0.985	1	0.99	1	1	1	1	1
Rv1062	0.995	1	1	0.7	1	1	1	1	0.885	0.985	0.995	0.98	1	1	0.99	1	0.95	1	0.995	0.9	0.97	1	1	0.96	0.995	1	1	1	0.995	0.975	0.99	1	1	0.995	1	1	1	1	0.995	1	1	1	0.865	0.995	0.94	1	0.98	1	1	1	1	0.995	0.995	1	1	1	1	1	0.95	1	0.915	1	0.99	0.715	1	1	1	1	0.96	0.985	1	1	0.98	1	0.95	1	1	0.995	1	1	1	1	1	1	1	1	1	1	0.995	0.995	0.245	1	1	0.995	0.995	0.975	0.985	0.195	0.92	1	1	1	1	1	0.985	1	1	0.96	1	1	1	1	1	1	1	1	1	1	1	1	1	0.95	0.89	0.99	1	0.995	1	1	1	1	1	1	0.69	1	0.895	1	0.99	1	1	1	1	1
Rv1063c	1	0.695	1	1	1	1	1	1	0.995	0.405	0.98	1	1	0.8	1	1	0.99	0.91	1	1	1	0.985	1	1	1	1	1	1	0.995	1	1	1	1	0.985	0.945	1	0.91	0.995	0.995	1	1	0.055	1	0.275	1	1	0.52	0.925	1	1	1	1	1	1	1	1	1	0.825	1	1	0.995	0.975	0.995	1	0.94	1	1	1	0.985	1	1	1	1	0.995	0.97	1	1	1	1	1	1	1	0.99	0.985	0.995	1	1	1	0.87	0.995	1	1	1	0.995	0.97	1	1	1	0.995	0.995	1	1	1	1	0.535	1	1	1	1	1	1	1	1	1	1	1	1	0.99	1	1	1	1	1	1	1	1	1	0.99	1	1	1	0.99	1	1	1	1	0.995	1	1	1	1	1
Rv1064c	1	1	0.975	0.99	0.97	1	1	0.86	0.995	1	1	1	0.995	0.965	1	1	1	0.995	1	1	0.995	0.85	0.725	1	1	1	1	1	0.995	1	0.985	0.8	1	0.105	1	1	1	0.98	0.9	0.985	0.995	0.995	1	1	0.995	1	1	1	1	1	1	0.98	1	1	1	0.965	0.995	1	0.995	1	0.91	0.955	0.675	1	0.995	1	1	1	1	1	1	1	1	1	0.985	0.965	0.73	1	0.995	1	1	1	0.93	0.995	1	0.995	0.995	0.99	0.985	0.98	0.86	0.985	0.98	1	1	0.965	1	1	0.99	1	0.925	0.99	0.925	1	0.915	0.995	1	0.99	1	1	1	1	1	0.99	1	1	0.94	0.995	1	0.985	0.92	0.995	1	1	1	1	1	0.99	1	0.99	1	0.98	1	1	0.985	1	1	1	1	1	1	1
Rv1065	1	0.98	0.96	1	1	1	1	0.995	1	0.98	0.995	1	1	0.895	1	0.955	1	0.995	1	1	1	0.975	0.96	1	0.885	1	0.985	1	1	1	1	1	1	1	1	1	0.995	1	1	1	1	0.745	1	1	0.95	1	0.41	1	0.99	1	1	1	0.985	1	1	0.87	1	0.36	1	0.94	1	1	0.985	1	1	0.995	1	1	1	0.975	1	1	1	1	0.99	0.99	1	1	1	1	1	1	1	1	1	1	1	0.995	0.925	1	0.98	1	1	0.76	1	1	1	0.96	0.99	1	1	1	1	1	1	1	1	1	1	1	1	1	0.965	0.975	0.945	1	0.995	1	1	1	0.975	0.95	1	1	0.905	0.61	1	1	0.995	0.945	1	0.98	0.43	1	0.965	1	1	1	1	1	0.995	1
Rv1066	1	1	0.995	0.995	0.995	1	1	1	0.995	1	0.995	0.995	1	1	0.815	0.995	1	1	1	0.995	1	1	1	1	0.995	1	1	0.975	1	1	1	1	1	0.99	0.995	1	1	1	0.755	0.995	1	1	1	0.965	0.995	1	0.935	1	1	1	0.985	0.975	0.985	1	1	1	1	0.97	1	0.995	0.94	1	0.79	0.995	0.995	0.985	1	1	0.985	1	0.99	1	1	1	0.775	1	1	1	1	1	1	1	1	0.99	1	1	1	0.995	0.995	0.95	1	1	1	1	0.72	0.995	0.985	0.995	1	0.995	1	0.995	0.995	1	1	1	1	1	1	1	0.96	0.965	1	1	0.62	1	0.99	0.985	1	0.99	0.995	1	1	0.985	1	0.97	1	1	1	0.8	1	1	1	1	1	0.995	0.995	1	0.87	1	1	1
Rv1067c	1	1	0.995	1	1	1	1	0.63	1	1	1	0.965	1	0.96	1	1	0.995	0.925	1	1	1	0.805	0.97	1	0.655	1	0.995	1	0.995	1	0.99	0.995	1	0.955	1	1	0.895	1	1	0.795	1	1	1	0.985	0.955	1	0.995	1	1	1	1	1	1	0.775	1	0.47	1	1	0.995	0.995	0.995	1	0.99	1	1	0.96	0.98	1	0.95	0.98	1	1	1	0.75	1	1	1	1	1	1	1	1	0.99	1	1	0.98	1	1	1	1	0.995	1	1	0.93	1	1	1	0.05	0.87	1	1	1	1	1	0.775	1	1	1	1	1	1	1	1	0.985	1	1	1	1	1	0.995	1	0.995	0.985	0.91	1	0.995	1	1	1	1	1	0.985	1	0.99	0.995	1	0.995	1	1	1	0.995	1
Rv1068c	1	1	0.99	0.99	1	1	1	1	1	1	1	0.99	1	1	0.965	0.99	0.975	1	1	0.995	0.995	1	0.905	1	1	0.99	1	0.99	1	0.935	1	0.98	0.995	0.945	1	1	1	1	0.99	0.99	1	1	0.99	0.995	0.525	1	0.99	1	1	0.825	1	0.995	0.84	0.96	1	1	1	0.975	0.99	1	1	0.98	1	1	0.82	0.96	1	0.99	1	1	0.995	1	0.96	0.975	0.995	1	1	1	1	1	1	1	0.97	0.995	1	0.995	1	1	0.99	0.99	0.975	1	0.995	1	1	0.995	0.935	0.97	1	0.775	0.99	1	0.995	1	0.995	0.99	0.995	0.99	1	1	1	1	0.32	0.995	0.915	0.995	1	0.995	1	1	1	1	1	0.99	1	1	1	0.97	0.985	1	1	0.96	0.98	0.995	0.995	1	1	1	1	1	1	1
Rv1069c	1	0.975	1	0.965	1	0.99	1	0.96	0.99	1	1	0.995	0.695	0.745	1	0.955	1	1	1	0.98	1	0.995	1	0.54	0.81	1	0.96	1	1	1	1	0.985	0.99	1	1	1	0.625	0.915	0.995	0.995	1	0.99	1	1	0.93	1	0.995	1	1	1	1	0.94	0.99	1	1	0.975	1	0.94	0.985	0.895	1	0.98	0.215	0.97	1	1	0.985	0.995	0.99	1	0.995	0.975	1	0.98	0.995	1	1	0.995	0.865	1	0.98	1	0.67	0.975	1	1	1	1	1	1	0.87	1	0.995	0.995	1	1	0.87	0.77	1	1	0.995	1	1	1	0.995	1	1	0.595	1	1	1	1	1	1	1	1	1	1	1	1	0.945	1	1	1	1	1	1	0.73	1	1	1	1	0.995	1	0.995	1	0.97	1	0.81	1	0.97	1
Rv1070c	1	1	1	1	0.935	1	0.99	1	1	0.99	1	0.875	0.995	0.995	0.84	1	0.99	1	1	1	1	0.975	0.02	0.99	1	1	0.995	1	0.995	1	1	0.875	1	0.995	1	0.95	1	0.995	1	1	1	0.995	1	1	1	1	1	1	1	1	1	1	1	0.96	1	0.86	1	0.97	0.91	1	1	0.975	0.995	1	0.99	0.98	0.975	0.935	1	0.98	0.995	1	0.995	1	1	0.995	1	1	1	0.72	0.995	0.995	0.99	0.995	1	1	1	1	1	0.99	1	1	1	0.46	1	1	0.98	1	0.9	1	0.995	0.99	1	1	1	1	1	0.95	0.305	1	1	1	0.985	0.87	0.995	1	1	1	1	0.995	1	1	0.99	1	1	1	1	1	0.63	1	1	1	0.98	1	0.97	0.98	1	1	0.98	0.995	0.98	1
Rv1071c	1	0.885	0.995	0.845	1	1	1	1	0.97	1	1	0.995	1	1	1	0.96	0.985	0.95	1	1	1	1	1	0.835	0.855	1	0.99	1	1	1	1	0.975	0.995	1	1	0.995	0.195	1	1	1	1	0.945	1	0.915	1	1	0.89	0.96	1	1	1	1	1	0.795	1	1	1	0.995	0.885	0.895	0.88	0.785	0.98	1	1	0.995	1	1	0.995	1	1	1	0.99	1	1	1	1	1	1	0.995	1	1	0.99	1	1	1	1	1	0.99	1	0.59	1	1	0.97	1	1	1	0.98	0.985	1	1	1	0.93	1	0.985	1	1	0.995	0.505	0.91	1	1	0.985	1	1	1	1	1	1	1	1	1	1	0.995	1	1	1	0.99	1	1	1	1	0.97	0.995	0.8	1	1	1	0.985	1	1	1
Rv1072	1	1	1	1	1	1	1	1	1	1	1	0.835	1	1	1	0.74	1	1	1	1	1	0.775	0.95	0.88	1	0.755	1	0.995	1	1	1	1	1	1	1	1	1	1	0.945	1	1	1	0.775	1	0.91	0.99	1	1	0.965	1	0.995	1	1	1	1	1	0.97	0.99	0.99	1	1	1	0.915	0.995	1	0.985	0.995	0.99	0.995	0.975	1	1	1	0.665	0.995	1	1	1	0.98	1	1	1	0.995	1	1	1	1	0.975	0.975	1	0.99	1	1	1	1	0.995	0	0.83	1	1	0.99	1	1	1	0.975	0.955	1	0.87	1	1	1	1	0.995	1	0.965	1	1	1	1	1	1	0.92	0.72	1	1	1	1	1	1	1	1	0.995	1	1	1	0.55	0.99	1	0.99	1	0.535	0.935
Rv1073	1	1	0.96	0.78	0.97	1	0.99	1	1	1	1	1	1	1	1	0.67	1	0.995	1	1	0.995	1	1	0.015	0.995	0.525	0.825	0.905	0.985	0.995	1	1	1	1	1	1	0.985	1	1	1	0.995	1	1	0.995	1	1	0.985	0.96	1	0.95	1	1	1	1	1	1	0.665	0.995	0.99	1	1	1	0.965	1	0.98	1	0.99	0.995	0.995	1	1	1	1	1	1	1	1	0.98	1	1	1	0.96	1	0.995	1	1	1	0.98	1	0.72	0.975	1	1	1	1	0.58	0.765	1	1	1	1	1	1	1	0.485	1	1	1	1	1	1	1	1	1	1	1	1	1	1	1	1	1	1	1	1	0.965	1	1	1	1	1	0.9	0.815	0.875	0.995	1	0.99	1	0.965	1	0.575	1
Rv1074c	1	1	0.975	0.905	1	0.995	1	1	1	0.955	1	0.165	1	0.995	1	1	0.99	1	1	1	1	0.83	0.97	0.995	0.995	1	1	1	1	1	1	1	0.99	1	1	0.86	0.995	1	0.94	0.995	1	1	0.99	1	0.9	1	0.995	1	0.975	1	0.945	1	1	0.99	1	1	0.975	0.945	0.885	0.99	0.995	1	0.955	1	1	0.975	1	0.955	1	1	0.905	1	0.99	0.83	0.825	1	1	1	1	0.99	1	1	1	1	1	1	0.97	1	1	0.99	0.33	1	0.98	0.995	0.93	0.985	0.995	0.995	0.99	0.96	0.99	0.975	1	1	0.94	0.985	1	0.925	1	0.94	1	1	0.98	0.96	0.995	1	1	1	1	1	1	0.99	0.98	1	1	1	1	1	0.955	1	0.985	0.98	1	1	1	1	1	1	1	0.985	0.775	0.97
Rv1075c	1	0.98	1	0.96	1	1	1	1	1	1	1	1	1	1	1	0.99	0.985	0.695	1	1	0.72	0.765	0.995	1	1	1	1	1	1	1	1	1	1	1	1	0.995	0.765	0.495	0.995	1	1	0.985	1	0.995	1	1	1	0.895	1	1	1	1	1	1	1	1	1	1	0.99	1	0.995	1	0.995	1	1	1	0.99	1	1	1	1	1	1	0.99	0.995	1	1	0.99	1	1	1	1	0.99	1	1	0.995	1	1	0.19	1	0.995	1	1	1	1	1	1	0.46	1	1	0.965	1	0.995	1	1	1	1	1	1	1	1	1	0.995	1	1	1	1	1	1	1	0.995	0.975	0.995	0.995	1	1	1	0.905	1	1	1	1	0.98	0.955	1	0.995	0.365	1	1	1	1	0.985
Rv1076	1	0.8	1	1	0.995	0.995	1	1	1	0.99	0.985	1	0.98	1	1	1	0.435	0.995	1	1	0.92	1	0.925	1	1	1	1	0.995	1	0.99	1	1	1	1	0.985	0.98	1	1	1	1	0.995	1	1	0.54	1	0.995	1	0.975	1	0.98	1	1	1	1	1	1	1	1	1	1	0.885	0.955	0.99	1	0.955	1	1	1	1	1	1	1	0.915	1	0.06	1	1	0.915	1	0.995	1	0.99	1	1	1	1	1	1	0.885	0.98	0.995	0.935	1	0.99	0.58	0.995	0.995	0.995	0.875	1	0.835	0.755	1	0.98	1	1	0.965	1	1	1	0.885	1	1	1	1	1	1	0.885	0.99	1	0.995	1	0.99	1	0.96	1	0.995	0.99	0.985	0.985	1	0.995	0.98	1	1	1	1	1	1	1	0.97	1
Rv1077	1	0.985	1	1	1	0.99	1	1	0.94	1	1	0.995	1	0.965	1	0.735	0.995	0.945	1	1	0.87	0.585	1	1	0.97	1	1	1	1	1	0.97	0.665	0.985	1	1	1	0.995	0.97	0.995	0.985	1	1	1	0.77	0.96	1	1	0.995	1	1	0.995	0.785	1	1	1	1	1	1	0.745	0.995	0.96	0.965	0.985	1	1	1	0.96	0.995	0.99	1	0.975	1	0.99	0.97	0.895	1	1	1	1	1	1	1	1	1	1	1	1	1	0.955	0.41	0.995	1	0.995	0.99	1	1	0.95	0.395	1	0.995	1	1	1	0.985	0.915	1	1	1	1	0.995	1	1	0.975	0.995	1	1	0.83	0.985	1	1	0.81	0.985	1	0.99	1	0.82	1	0.95	0.965	1	0.995	0.985	1	0.99	1	1	0.875	1	1	1	1	1
Rv1078	1	1	1	0.99	0.855	0.95	0.995	0.975	1	1	0.985	0.99	1	1	1	1	0.705	0.95	1	1	1	1	1	0.97	0.96	1	1	1	1	1	1	1	1	1	0.965	0.995	1	0.93	0.975	0.995	0.995	0.97	0.995	0.98	1	1	1	0.985	0.99	1	1	1	1	1	1	1	0.995	1	0.995	1	1	0.91	0.605	0.995	0.86	1	1	1	1	1	1	1	1	0.98	1	1	0.97	1	0.995	0.94	1	1	0.695	1	0.995	0.995	1	1	0.995	0.895	1	0.99	1	0.925	0.995	1	0.995	1	0.67	1	0.745	0.955	1	0.985	1	0.995	1	0.99	0.98	0.97	0.99	1	1	1	0.355	0.995	0.635	1	1	1	0.955	1	1	0.66	1	0.995	1	1	0.995	1	0.995	0.61	0.985	1	0.99	0.99	1	1	0.99	0.985	1	0.825
Rv1079	1	1	1	1	1	0.97	1	0.995	1	1	1	1	1	1	1	1	0.985	0.995	1	1	1	1	1	1	1	1	1	1	1	1	1	1	1	0.995	0.985	1	1	0.85	0.91	0.99	0.995	0.905	1	1	1	1	1	1	1	0.99	1	1	1	0.995	1	1	1	1	1	1	1	0.985	0.585	1	0.565	0.92	1	1	1	0.995	1	1	0.69	0.98	0.93	1	0.85	1	0.885	1	1	1	1	0.965	1	1	1	1	0.67	0.995	1	1	1	1	1	1	1	1	1	1	0.915	1	1	0.995	1	1	1	0.985	1	1	0.93	1	0.7	1	0.265	1	0.96	1	1	0.99	1	1	1	1	1	0.985	0.905	1	1	1	0.985	1	1	1	1	1	1	1	1	1	1	1
Rv1080c	1	1	1	0.915	0.98	0.95	0.995	1	1	0.625	1	0.995	1	1	1	0.92	1	1	0.055	1	1	1	1	0.99	1	1	0.955	0.985	1	1	1	1	0.995	1	0.995	0.785	0.985	1	0.995	1	1	1	1	1	1	1	0.995	0.795	1	0.975	1	1	1	0.995	0.93	0.995	0.975	1	1	0.94	1	0.855	0.95	1	0.99	1	0.995	0.98	1	1	1	1	1	0.985	1	0.985	1	1	0.96	1	1	1	0.945	0.995	1	1	0.995	1	1	0.965	0.885	1	1	0.845	0.99	0.995	1	1	1	1	0.975	1	0.995	1	0.1	1	1	0.99	1	1	0.635	1	1	1	0.99	1	1	0.885	1	1	0.92	1	1	1	1	1	1	1	0.985	0.995	0.98	0.9	1	0.96	0.995	1	1	1	1	1	0.77	1
Rv1081c	1	0.995	0.995	1	0.96	1	1	1	0.995	0.86	0.985	1	1	1	0.995	0.42	0.95	0.965	1	1	1	0.875	1	0.995	0.845	1	1	1	1	1	1	1	1	1	1	0.965	0.995	1	1	1	1	1	0.93	0.93	0.995	1	1	0.99	1	1	1	0.945	1	0.995	1	1	0.985	0.995	0.91	1	1	1	0.995	1	1	1	1	1	1	0.97	0.995	1	1	1	0.885	0.99	1	0.995	1	1	1	1	1	0.96	1	0.995	1	1	1	0.99	0.945	1	1	1	1	1	1	0.625	0.625	1	1	0.955	0.995	1	1	1	1	0.985	1	1	1	1	0.995	0.9	1	0.995	0.995	1	1	1	0.995	0.945	1	0.995	1	1	1	0.995	0.95	1	1	1	0.99	0.995	1	1	0.995	1	1	1	0.935	0.58
Rv1082	1	0.98	1	0.995	1	0.995	1	1	1	0.995	1	0.995	1	1	1	0.08	1	0.99	0.75	0.725	0.94	1	0.965	1	0.985	1	0.875	1	1	1	1	1	1	1	0.985	1	1	1	1	1	1	1	0.69	0.99	0.855	1	0.99	1	1	1	1	1	0.99	1	1	1	0.99	0.96	1	1	1	1	0.985	1	0.97	0.075	0.93	1	1	1	1	1	1	1	1	1	1	0.995	1	1	1	1	1	1	1	1	0.985	1	1	0.75	1	1	1	0.995	0.99	1	0.985	0.96	1	0.995	0.51	1	1	1	0.185	1	1	1	1	1	1	1	1	1	1	1	0.995	1	1	1	1	0.855	1	0.995	1	1	1	1	1	0.85	0.995	1	1	0.95	0.995	1	0.97	1	1	1	0.97	1
Rv1083	1	1	1	0.875	0.87	1	0.98	1	1	0.385	0.99	1	1	1	1	0.995	0.875	1	1	1	1	0.97	1	1	0.995	1	0.7	1	0.58	1	0.995	1	1	0.97	1	0.385	1	1	0.775	0.995	1	1	1	1	0.935	1	0.995	1	1	1	1	1	0.995	1	0.385	0.99	0.68	0.995	1	0.97	1	1	1	1	1	1	0.99	0.94	0.895	1	0.98	1	1	1	0.995	1	1	1	1	0.99	1	1	1	0.98	0.995	0.995	1	1	1	0.835	1	1	0.795	1	1	0.975	0.985	1	0.995	1	1	0.995	1	1	0.965	0.995	1	1	1	1	1	0.965	1	1	1	1	1	1	1	1	1	1	1	0.985	1	1	1	0.65	1	1	1	1	0.99	1	0.995	0.935	1	1	1	1	1	1
Rv1084	1	1	1	0.98	1	1	1	1	1	1	0.895	0.935	1	1	1	0.85	0.925	0.995	0.995	0.975	0.755	0.975	0.98	1	0.865	1	0.995	1	0.985	1	1	1	1	0.775	0.995	1	1	1	1	0.995	1	1	1	1	0.565	1	1	1	1	1	1	1	1	1	1	0.99	1	0.8	0.62	1	0.98	1	1	1	0.995	1	1	1	1	0.995	1	1	1	1	1	1	1	1	1	1	1	0.985	1	0.99	1	1	1	0.99	1	1	1	1	1	0.98	1	1	1	0.33	1	0.635	1	1	1	1	1	1	0.98	1	1	1	1	1	1	1	1	1	0.88	1	1	1	1	0.965	1	0.805	1	1	1	1	1	0.995	0.995	0.995	0.995	1	1	1	0.925	1	0.99	1	0.925	1
Rv1085c	1	0.98	0.995	1	1	1	1	0.99	1	1	0.635	0.995	1	0.335	1	1	1	0.975	0.99	1	1	1	1	0.91	1	1	0.995	1	1	1	1	1	0.95	0.965	0.985	0.995	1	1	0.945	0.995	1	0.955	1	0.92	1	1	0.97	1	1	0.93	1	1	1	1	1	1	1	0.985	1	1	0.98	1	0.9	1	0.95	1	1	0.955	1	1	1	1	1	1	0.975	1	1	1	0.935	1	1	0.99	0.995	1	0.355	1	1	1	0.975	0.995	0.995	0.53	1	1	0.995	1	0.99	1	1	1	0.995	0.98	1	0.93	1	1	1	0.91	0.985	0.96	1	1	1	1	0.975	1	0.99	0.845	0.995	1	1	1	0.99	0.9	1	1	1	1	0.875	0.98	1	1	0.86	1	0.93	0.995	1	1	1	1	0.99	1
Rv1086	1	0.985	1	0.985	1	1	1	1	0.99	1	1	0.99	1	0.995	1	0.84	0.995	1	1	1	0.995	1	0.98	1	1	0.995	0.87	1	1	1	1	1	1	1	0.83	1	1	1	1	1	1	1	1	0.99	0.985	1	0.98	0.995	1	1	1	0.935	1	0.97	0.99	1	0.915	0.725	0.975	1	0.985	1	0.995	1	0.975	0.995	1	1	1	1	1	1	1	1	0.005	1	1	0.995	1	1	0.995	1	1	1	0.975	1	1	1	0.995	0.875	1	0.995	1	1	0.895	1	0.085	0.99	1	0.32	0.995	1	1	0.995	1	1	1	1	1	1	0.99	1	1	1	0.94	1	1	1	1	1	1	1	1	0.975	1	1	1	0.845	0.995	0.92	1	1	1	1	1	0.97	0.995	1	1	1	1	1
Rv1087	1	1	1	0.995	0.995	1	0.995	0.835	1	1	0.855	1	1	1	0.985	1	0.86	0.995	1	0.995	1	1	0.995	0.995	0.995	1	1	1	1	1	1	1	1	0.995	1	0.815	0.98	1	1	0.91	0.915	1	0.77	0.99	1	1	1	0.98	0.96	1	1	0.99	1	0.78	1	1	0.295	1	0.955	0.995	0.995	1	0.68	0.995	0.57	1	1	1	1	0.575	1	1	1	1	1	0.995	0.93	1	0.98	1	0.995	1	1	1	0.985	1	0.985	1	0.965	0.995	1	1	1	1	1	1	1	1	1	1	0.99	1	0.96	0.985	0.95	1	1	1	0.995	0.995	1	1	1	0.995	0.97	1	1	1	1	1	1	1	0.875	0.995	1	1	0.98	0.99	1	0.99	1	0.985	1	1	0.91	1	1	1	1	1	1	1
Rv1088	1	1	1	1	1	1	0.99	0.975	1	1	0.91	1	1	1	1	0.99	0.99	0.985	1	0.825	1	0.98	0.99	1	1	1	1	1	0.955	1	0.97	1	1	0.36	0.925	0.785	1	1	1	1	1	0.915	0.965	1	0.98	1	1	1	1	1	1	1	0.985	1	1	0.625	1	0.5	1	1	0.875	1	0.99	1	0.965	0.99	1	1	0.97	1	1	1	1	1	0.68	1	0.995	0.89	1	1	1	1	0.98	0.95	1	1	1	0.995	1	1	0.95	1	1	1	0.98	1	1	0.875	0.93	0.96	0.995	0.98	0.975	1	0.91	0.99	1	0.99	1	1	1	1	0.97	1	0.995	1	1	1	1	0.995	1	1	1	1	1	1	1	1	1	0.82	1	1	0.985	1	1	1	0.98	1	0.995	1	1	1
Rv1089	1	1	1	1	1	1	1	1	0.885	1	1	0.99	0.015	0.945	0.82	1	1	1	1	1	1	1	1	0.925	1	1	1	1	1	1	1	0.97	1	0.99	1	1	1	1	1	0.95	1	1	0.985	0.93	1	1	1	1	1	1	0.99	0.945	1	0.995	1	0.99	0.985	1	1	1	0.975	1	0.905	1	1	1	0.685	1	1	1	1	1	0.985	1	1	1	0.995	1	1	0.995	0.98	1	1	1	1	1	1	1	1	0.895	1	1	0.96	1	1	1	1	1	1	1	0.99	0.99	1	0.99	1	0.845	0.995	0.995	0.975	1	0.99	1	1	0.995	1	1	1	1	1	0.99	1	1	1	1	1	1	0.475	1	0.965	1	0.965	1	1	0.79	1	1	1	1	0.875	1	0.99	0.995
Rv1090	1	0.99	0.985	0.995	1	1	1	0.05	0.95	0.99	0.9	1	1	0.8	1	0.995	1	1	0.995	1	0.995	0.9	1	1	0.39	1	0.98	1	0.93	0.98	1	1	1	0.82	1	1	0.615	1	1	1	1	1	0.965	1	0.91	1	0.605	1	1	1	1	0.96	1	1	1	0.42	1	0.995	0.995	0.99	1	1	1	0.995	1	1	1	1	0.925	1	0.97	1	1	1	1	1	1	1	1	1	1	0.995	0.98	1	0.995	0.745	0.99	1	1	0.995	1	1	1	1	1	1	1	0.785	0.98	1	1	1	1	1	0.93	1	1	1	1	0.98	1	1	1	0.955	1	1	1	1	1	1	1	0.88	1	1	1	0.95	1	1	1	1	1	1	1	1	0.88	1	0.98	1	1	1	1	1
Rv1091	1	1	0.99	0.925	1	0.995	1	1	0.975	1	0.995	0.99	0.73	0.975	1	0.7	1	1	1	1	1	1	0.88	0.98	1	1	1	0.92	1	1	0.995	0.935	0.98	1	1	1	0.99	1	0.995	1	1	1	0.995	1	1	0.995	1	0.95	1	1	0.885	0.925	0.995	0.94	1	1	0.945	0.695	0.985	1	0.845	1	0.99	1	1	0.915	1	1	1	0.995	1	1	1	0.995	0.995	1	0.985	1	1	1	0.995	0.995	1	1	0.975	1	1	0.995	0.935	0.995	0.905	1	1	1	1	1	1	1	1	0.96	0.995	1	1	0.975	1	0.86	1	0.995	1	1	1	1	1	0.855	1	1	0.985	1	0.95	0.66	0.985	0.995	0.675	1	0.98	1	1	1	0.9	1	0.995	0.99	1	0.9	0.975	1	0.995	0.995	0.77	1	0.87	1
Rv1092c	1	1	0.945	1	0.99	1	1	1	1	0.95	1	0.99	1	0.95	1	0.99	0.905	0.94	1	1	1	0.99	1	0.995	0.905	1	0.995	0.995	1	1	1	0.84	1	0.97	1	0.985	0.265	1	0.985	1	1	0.99	1	1	0.98	1	0.745	0.995	0.985	1	1	1	1	0.735	1	1	1	1	0.905	0.965	1	1	0.97	1	1	1	0.965	0.955	0.945	1	0.835	1	0.985	0.985	0.995	1	1	1	0.98	0.955	0.8	0.98	1	1	0.995	1	1	1	0.99	0.995	1	1	0.995	1	0.99	0.995	0.99	0.21	0.97	1	0.99	1	1	1	0.99	0.84	1	1	0.99	0.99	1	1	0.965	0.965	1	1	1	0.99	1	1	0.985	1	1	0.995	1	1	1	1	0.98	1	0.98	1	0.99	0.975	0.975	0.935	0.625	1	0.99	1	0.98	1
Rv1093	1	1	0.995	1	0.995	1	1	1	0.975	0.95	0.985	0.78	0.975	0.79	0.93	0.99	1	1	1	1	1	1	1	1	0.995	1	1	1	0.995	0.945	0.75	0.96	0.83	0.67	1	1	1	1	1	0.99	1	1	1	1	1	0.99	0.805	1	1	1	0.935	0.72	1	0.905	1	0.99	1	1	0.99	1	1	0.99	1	0.965	1	0.995	1	1	0.995	0.96	1	1	0.995	0.925	0.945	1	0.995	1	1	0.845	1	1	0.985	1	0.98	1	1	0.985	0.995	1	0.855	1	1	1	1	1	0.98	1	1	1	0.995	1	1	1	0.935	0.895	1	0.985	0.945	1	1	1	0.945	0.945	1	1	1	1	1	0.7	0.99	1	1	0.995	1	0.99	1	1	0.995	1	1	1	0.995	0.975	0.995	0.96	0.99	1	0.99	0.99	1	1
Rv1094	1	1	0.99	1	0.99	1	0.985	1	1	1	0.965	0.995	0.99	0.995	0.97	0.99	1	1	0.95	0.965	1	1	0.935	0.92	1	0.905	1	0.99	1	1	1	1	0.995	1	0.95	0.97	1	0.99	0.95	0.985	1	1	0.99	1	1	1	0.995	0.98	1	0.835	1	1	0.805	0.835	1	1	0.925	1	0.985	1	1	1	0.99	0.995	0.765	1	0.995	1	1	0.99	1	1	0.835	1	0.735	1	1	1	0.975	0.99	0.995	0.995	1	0.995	0.995	1	1	0.935	1	1	1	1	1	1	0.995	0.955	0.615	1	1	1	0.93	0.92	0.995	0.655	1	1	0.96	0.99	0.995	1	1	1	1	0.995	0.86	0.99	0.965	1	1	0.995	1	1	0.985	1	0.98	1	0.73	1	0.915	1	0.975	0.98	1	1	0.99	0.935	1	1	0.995	1	0.975	1
Rv1095	1	1	1	0.95	0.89	1	0.99	1	1	1	1	0.96	0.995	1	1	0.96	1	1	1	1	1	1	0.32	1	1	0.99	1	0.97	1	0.995	1	1	1	1	1	1	1	1	0.995	1	1	0.975	0.99	0.995	1	1	1	1	0.995	1	0.97	1	1	1	1	1	1	1	1	1	1	0.995	0.955	1	1	0	0.985	1	1	1	1	1	0.955	0.985	0.995	1	1	0.99	1	0.985	1	0.945	0.81	0.985	1	1	0.92	1	0.77	0.98	1	1	0.995	1	1	1	1	1	1	1	0.98	0.945	1	0.995	1	1	1	1	1	0.99	1	1	0.985	1	1	0.92	1	1	0.815	1	0.945	1	0.93	0.955	1	0.985	1	1	0.805	1	0.905	1	0.925	0.91	0.97	0.94	1	1	0.995	1	0.84	0.97
Rv1096	1	0.995	1	1	1	1	1	0.575	1	0.995	1	1	1	0.995	1	0.925	0.92	0.995	1	1	1	1	0.99	0.94	0.8	1	0.995	1	1	1	1	1	1	1	1	1	0.15	1	1	1	0.98	0.955	0.9	1	1	1	0.955	0.195	0.97	0.96	0.99	0.99	1	0.98	1	1	0.87	0.99	0.945	0.995	1	0.895	0.2	1	1	1	1	1	0.925	1	1	1	1	1	0.995	1	1	1	1	1	1	1	0.985	1	1	1	1	1	0.955	1	1	1	1	0.49	0.95	1	1	1	0.995	1	1	1	1	1	0.955	1	1	0.99	0.99	0.985	1	1	1	1	0.955	1	1	0.98	1	1	0.99	1	1	0.995	1	1	1	0.97	1	0.995	1	0.92	0.995	1	0.055	1	0.995	1	0.955	1	0.985	0.995
Rv1097c	1	1	1	1	1	1	1	1	1	0.985	1	1	0.945	0.575	1	1	0.995	0.995	1	0.915	1	0.955	1	1	0.98	1	1	0.995	1	1	1	0.655	0.995	1	0.835	1	1	1	1	0.895	1	1	1	1	1	0.97	1	0.97	1	1	1	0.87	1	1	1	1	1	1	0.99	1	0.99	0.845	0.925	1	0.975	1	1	1	1	1	1	0.92	1	0.985	1	1	0.79	0.955	1	1	0.98	1	1	0.975	0.99	0.335	1	1	0.81	0.995	1	0.84	1	0.995	1	1	1	1	1	1	0.99	1	1	1	1	0.99	1	0.995	1	1	0.96	1	1	0.98	1	1	1	0.935	1	1	0.19	1	0.99	1	1	0.94	1	1	1	1	0.99	0.98	0.995	0.96	1	1	1	1	0.765	1	0.995	1
Rv1098c	1	1	1	1	1	0.72	0.995	1	1	0.98	1	1	1	1	1	1	0.14	0.955	1	1	0.99	0.965	1	1	1	1	0.98	1	1	1	1	1	1	1	0.73	1	1	1	0.985	1	0.995	0.99	1	1	1	0.995	1	0.955	1	0.99	1	1	1	0.98	1	1	1	1	1	0.99	0.945	0.955	0.955	1	0.995	1	1	1	1	1	1	1	1	0.44	0.99	1	0.98	0.765	0.995	0.99	1	1	0.995	1	0.905	1	1	1	0.94	1	1	1	1	0.145	1	1	0.745	1	1	1	0.985	1	1	1	0.855	1	1	1	1	0.98	0.995	1	0.95	1	0.985	1	0.985	1	1	1	1	1	1	1	1	1	1	0.995	0.985	0.995	1	0.55	1	1	1	0.99	1	1	1	0.995	1	0.675
Rv1099c	1	1	0.985	0.985	1	1	1	0.975	0.995	0.69	1	0.35	1	1	1	1	0.74	0.49	1	1	0.995	1	0.995	1	1	1	1	1	0.99	0.985	1	1	1	0.925	1	0.995	0.995	1	1	1	1	1	1	0.61	0.985	0.995	0.97	0.98	1	1	1	0.995	1	1	1	0.905	1	0.92	1	0.985	1	0.96	0.985	1	1	0.88	1	1	0.95	1	1	1	1	1	0.965	1	1	1	1	0.985	1	1	0.985	1	0.985	1	1	1	0.89	1	0.835	0.995	1	0.965	1	1	0.965	0.93	1	0.99	1	0.995	1	1	0.65	0.96	1	0.99	1	0.99	0.995	1	0.985	1	1	1	1	1	1	0.97	1	1	1	1	1	1	0.985	0.995	0.86	1	0.98	1	0.99	0.905	0.995	0.995	1	1	1	1	1	1
Rv1100	0.995	0.99	1	1	1	1	1	0.99	1	0.785	1	1	0.995	0.985	1	0.28	1	0.9	1	1	0.99	1	1	1	0.945	1	0.965	1	1	1	1	1	1	0.995	1	1	1	1	1	1	1	1	1	0.995	0.92	1	1	1	1	1	1	1	1	0.9	1	1	1	0.385	0.78	0.99	1	0.98	0.995	1	1	0.995	1	0.995	0.98	1	1	1	1	0.965	0.54	1	1	1	1	1	1	1	1	1	1	1	1	1	0.97	0.84	1	1	0.95	0.34	1	1	1	0.89	1	0.805	1	1	0.995	1	0.99	0.82	1	0.995	1	1	1	1	1	0.99	1	1	0.905	1	1	1	0.995	0.845	0.99	0.98	1	0.995	1	0.97	1	1	1	1	0.79	1	1	1	1	1	0.995	1	1	1
Rv1101c	1	1	0.995	1	0.98	1	0.78	1	1	0.915	0.995	1	0.98	1	1	0.855	1	1	0.725	1	1	0.995	1	0.955	1	1	0.83	0.995	0.99	1	1	0.965	1	1	0.99	0.255	1	1	0.085	1	1	1	1	1	1	1	1	1	1	1	1	1	1	0.985	0.995	0.99	1	1	1	1	1	1	1	1	0.98	0.99	1	1	1	1	1	0.96	0.965	1	1	1	0.995	0.995	0.985	0.84	0.98	1	1	0.885	1	1	0.89	0.955	1	0.935	0.89	0.975	0.995	1	1	0.98	0.92	1	0.965	1	0.97	0.985	1	1	0.955	1	0.98	0.965	1	1	1	1	1	0.97	1	0.97	1	1	1	1	0.99	1	0.925	0.99	1	1	0.97	1	1	1	0.985	1	1	0.985	1	1	1	1	1	1	0.865	1
Rv1102c	1	1	0.89	0.99	1	1	1	1	1	0.9	1	0.98	1	0.98	1	0	1	1	0.15	1	1	1	1	0.99	1	0.995	1	0.985	1	1	1	1	1	1	0.99	1	1	1	0.96	1	1	1	0.945	1	0.99	1	1	0.965	1	1	1	1	1	1	1	1	1	0.855	0.985	1	1	0.95	0.965	1	1	0.975	0.995	1	1	1	1	1	1	1	1	0.975	1	1	1	0.99	1	1	1	1	1	1	1	1	1	1	0.925	1	0.975	0.84	1	1	1	1	1	1	0.89	1	0.975	1	0.875	1	0.985	1	1	1	1	1	1	1	1	1	1	1	1	1	0.94	0.955	1	1	1	1	0.995	1	1	1	1	1	1	0.815	1	1	0.69	1	0.99	1	0.28	1
Rv1103c	1	1	0.995	1	0.95	1	1	1	1	0.745	1	1	1	1	0.99	0.99	1	0.95	1	1	1	1	1	0.655	1	0.92	1	0.705	1	1	1	0.975	0.99	1	0.995	1	0.995	1	0.63	0.99	1	1	0.99	1	1	1	1	1	1	1	0.675	0.995	0.995	1	1	1	1	0.99	0.995	1	1	1	1	0.995	0.985	0.995	1	1	1	0.93	1	1	1	1	1	1	1	0.99	1	0.62	0.995	0.985	1	0.865	1	1	1	0.985	1	1	1	0.995	0.025	1	1	1	1	1	1	0.98	1	1	1	1	1	1	0.995	1	1	1	1	1	1	1	0.985	1	1	0.985	1	1	0.995	1	1	1	1	1	1	1	0.995	1	0.985	1	1	0.675	1	0.985	0.995	0.89	0.96	0.89	0.78	1
Rv1104	1	0.995	0.96	0.97	1	1	1	1	0.63	0.99	1	1	0.99	0.995	0.985	0.805	0.995	0.965	1	1	0.895	0.995	1	1	1	1	0.915	1	1	1	1	1	1	1	1	1	0.995	1	1	0.965	1	1	0.995	1	0.53	0.905	0.575	1	1	1	1	0.985	1	0.96	1	1	1	1	0.835	0.615	1	0.92	1	1	1	1	0.755	0.985	0.94	1	0.995	1	1	1	0.44	1	1	1	0.945	1	1	1	1	1	1	1	1	1	1	0.985	0.985	1	1	0.09	0.995	1	1	0.64	1	0.995	1	1	1	1	0.995	0.995	1	1	1	1	0.995	1	1	1	1	1	1	1	1	1	1	0.93	1	1	1	1	1	0.74	1	0.985	1	1	0.995	0.945	1	0.97	0.86	1	0.995	1	0.995	1
Rv1105	1	0.97	0.995	1	1	1	1	1	0.975	0.75	0.995	1	1	0.875	1	1	1	1	1	1	0.96	0.63	1	1	1	1	0.99	1	1	1	0.665	0.83	1	0.995	1	1	1	0.92	1	0.87	1	1	1	1	0.99	1	0.98	1	1	1	1	1	0.955	0.72	0.985	0.935	0.995	0.995	0.955	0.98	0.995	0.915	1	1	0.995	1	0.82	0.995	0.94	1	0.965	0.995	1	0.965	0.985	1	0.985	0.975	1	1	1	0.985	1	0.985	1	1	0.89	1	1	0.955	0.935	1	1	0.98	1	1	1	1	0.7	1	0.995	1	1	1	0.54	1	1	0.825	1	1	1	1	1	0.585	1	1	1	1	1	1	0.955	0.96	0.99	1	1	1	1	1	1	1	1	0.995	1	0.995	0.94	1	0.985	1	1	1	1	0.965
Rv1106c	1	1	0.915	0.995	1	1	1	0.995	1	1	1	1	1	0.975	0.995	0.985	1	0.985	1	1	0.965	0.985	1	1	0.99	1	0.935	1	1	1	0.935	0.975	1	1	1	1	0.845	1	1	1	1	1	0.545	0.995	0.14	1	0.905	0.96	1	1	1	0.99	0.995	0.93	0.995	0.99	0.93	1	0.7	0.875	1	1	0.995	1	1	0.625	0.98	0.99	0.99	1	0.99	1	1	0.935	0.99	1	1	1	0.995	1	1	1	1	1	1	1	0.99	1	0.945	1	0.91	1	1	1	1	1	1	0.83	0.995	0.99	1	1	0.995	1	0.345	0.43	1	0.925	1	0.985	1	1	1	1	1	1	1	1	1	1	1	0.82	1	1	1	1	1	0.985	1	1	1	1	1	1	1	0.99	0.625	1	1	1	1	1
Rv1107c	0.955	0.995	1	1	1	1	1	1	1	0.69	1	0.96	0.98	1	1	0.975	1	1	1	1	1	0.995	1	0.865	0.955	0.99	1	0.995	0.995	1	0.995	1	1	1	1	0.995	0.995	1	0.995	1	1	1	0.995	1	0.99	1	1	1	1	1	1	1	0.885	1	1	1	0.825	1	0.97	0.965	0.99	1	0.225	1	1	1	1	0.925	0.865	1	1	1	1	1	1	1	1	0.995	1	1	0.99	0.865	1	0.63	1	1	1	0.47	1	1	1	0.84	1	1	1	0.98	0.995	0.93	0.995	1	1	1	1	1	0.99	1	0.93	0.63	1	1	1	1	0.995	1	1	1	1	1	1	1	1	0.945	0.265	0.95	1	0.97	1	1	1	1	1	1	1	1	1	1	1	0.99	1	1	1	1
Rv1108c	1	1	0.975	0.935	1	0.995	1	1	0.99	1	1	0.995	1	1	0.995	0.84	1	0.995	0.995	1	1	0.985	0.995	1	1	1	1	1	1	1	1	1	0.99	0.995	1	1	1	1	1	1	1	0.995	0.795	0.995	0.045	1	0.985	1	0.99	1	1	1	1	0.995	1	1	0.795	0.39	0.99	0.315	1	1	0.93	0.995	1	1	1	0.93	1	0.96	1	1	1	0.995	1	1	1	1	0.96	1	1	1	1	1	1	1	1	1	0.99	0.99	0.995	1	0.995	1	1	1	1	0.235	1	1	1	1	0.995	1	0.985	0.985	1	0.93	1	0.985	1	1	1	1	1	1	1	1	1	1	1	0.495	1	1	1	0.97	1	1	1	0.995	1	0.995	0.95	1	1	1	0.99	1	1	1	0.97	1
Rv1109c	1	1	0.995	1	1	0.995	1	0.995	1	0.855	1	0.935	1	1	1	0.63	0.82	0.99	1	1	1	1	1	1	0.945	1	0.995	1	1	1	1	1	1	1	1	1	1	1	0.97	1	1	1	0.61	1	0.995	1	1	0.995	0.99	0.995	1	1	1	0.97	1	1	1	1	0.78	1	0.61	1	1	1	1	1	1	0.99	0.97	1	1	1	1	1	1	1	1	0.98	0.745	1	1	1	1	1	0.97	0.99	1	0.995	1	1	1	0.995	0.875	1	1	1	0.98	0.835	1	0.98	1	1	0.98	1	0.985	0.98	1	0.85	1	0.995	1	1	1	1	1	1	0.995	1	1	1	0.995	0.995	0.01	0.315	1	0.97	1	1	1	1	1	1	0.995	1	1	1	1	1	0.995	1	0.98	1
Rv1110	0.98	0.995	1	1	1	1	1	1	0.98	1	1	0.995	1	0.995	1	0.165	1	0.705	1	1	1	1	1	1	1	1	0.81	1	1	1	1	1	1	1	1	1	0.99	0.99	1	1	1	1	1	1	0.8	1	1	1	1	1	1	0.995	1	0.99	0.985	1	0.995	0.905	0.985	0.935	0.87	1	0.985	1	1	1	0.85	0.995	0.995	1	1	1	1	0.975	0.375	1	1	0.975	1	1	0.995	1	1	1	1	1	1	1	0.28	0.41	1	1	0.995	1	1	1	0.85	0.965	1	0.97	1	1	1	1	1	1	1	1	1	1	1	1	1	1	1	1	0.995	1	1	1	1	1	0.97	1	1	0.995	1	0.955	1	0.855	1	1	0.995	1	1	1	0.99	1	1	1	1	1
Rv1111c	0.975	0.995	1	1	1	0.805	1	1	1	0.97	1	1	0.95	0.73	1	1	1	1	1	1	1	1	1	1	1	1	1	1	0.99	1	0.95	1	0.895	1	0.97	1	1	0.995	0.835	0.895	1	0.705	1	1	1	1	1	1	1	0.98	0.995	1	0.705	1	1	1	1	1	1	1	0.985	1	1	0.81	0.41	1	1	0.635	0.965	1	1	1	1	0.94	1	1	0.985	0.965	0.91	1	1	1	1	1	0.305	1	1	1	0.905	0.94	0.995	1	1	0.955	0.995	0.995	0.99	1	1	1	1	1	1	0.995	1	1	0.985	0.71	1	1	1	1	0.985	1	0.965	1	1	0.965	0.985	1	0.995	1	0.995	1	1	1	1	1	1	1	0.99	0.98	0.995	1	1	1	0.96	1	1	1	1	1
Rv1112	1	0.78	1	0.995	0.995	1	1	1	0.995	1	1	0.855	1	0.675	1	0.97	1	1	1	0.99	0.985	0.93	1	1	1	1	0.98	1	1	1	1	1	1	1	1	1	1	1	1	1	1	0.995	0.62	1	0.995	1	0.975	0.99	1	1	0.92	1	0.895	1	1	0.995	1	0.995	0.995	1	1	1	0.985	1	1	1	0.95	1	0.83	0.92	1	1	0.98	0.935	0.615	1	1	0.995	0.985	1	1	1	1	1	1	1	0.995	1	0.985	0.965	1	0.88	0.875	1	0.775	1	1	0.995	0.995	1	0.985	0.95	1	0.99	0.995	1	1	0.995	1	0.995	1	1	1	0.985	0.94	1	0.955	1	1	0.995	1	1	0.83	1	1	0.78	1	1	0.995	0.995	1	1	1	1	0.995	1	0.9	1	1	1	1	0.975
Rv1113	1	1	0.995	0.64	1	1	1	1	1	1	1	1	1	0.985	0.995	0.955	0.995	1	1	1	1	0.995	1	0.985	1	1	1	1	1	1	0.99	0.995	1	1	1	0.405	1	1	1	0.905	1	1	0.99	0.925	0.995	1	0.95	0.98	1	1	1	1	0.88	0.955	1	1	1	0.95	0.985	1	0.945	1	0.855	1	1	1	1	1	0.99	0.925	0.99	1	0.535	0.995	0.95	1	1	1	0.995	1	1	1	0.98	1	1	1	1	1	0.99	1	0.85	1	0.995	1	1	1	0.99	1	0.995	1	0.395	1	1	0.79	0.99	1	1	0.99	0.94	1	1	1	0.995	1	1	1	1	0.985	1	0.945	1	0.97	1	1	1	1	0.915	1	1	1	0.855	1	1	1	1	1	0.995	1	0.92	0.995	0.99	1
Rv1114	1	0.895	1	1	1	0.785	1	0.995	0.955	0.95	0.795	1	1	0.975	0.97	1	1	1	0.985	1	1	0.98	1	1	0.965	1	0.92	1	1	0.985	0.955	1	0.985	0.995	1	1	0.985	0.215	1	0.935	0.995	1	0.995	1	1	1	0.75	1	1	1	0.99	1	1	1	0.83	1	0.995	0.98	1	0.995	1	1	1	0.92	1	1	0.975	0.99	0.965	1	0.755	1	1	0.62	0.99	0.99	0.52	1	1	1	1	1	1	1	1	1	1	1	0.995	0.92	1	1	0.985	0.83	1	1	0.995	1	1	1	0.995	0.995	1	1	0.925	1	1	0.985	1	1	0.98	1	1	0.975	0.96	1	0.995	0.99	1	0.98	0.91	1	1	1	1	1	1	0.92	1	0.98	0.93	0.98	0.995	1	1	1	1	1	1	1	1	1
Rv1115	0.995	1	1	0.905	1	1	1	1	0.91	1	1	1	1	0.985	1	1	0.975	1	1	1	1	0.995	1	1	1	1	1	1	1	1	0.215	0.87	1	1	1	0.995	1	1	1	0.99	1	1	0.99	1	0.82	0.97	1	0.885	0.92	1	1	0.97	1	0.885	1	1	1	0.98	0.165	1	1	1	1	1	1	1	1	1	1	0.5	0.955	0.985	1	1	1	1	0.985	1	1	1	0.985	1	1	0.995	1	1	0.995	1	0.945	0.935	0.985	1	1	1	1	1	0.99	0.93	1	1	1	1	1	1	1	1	1	1	1	1	1	1	0.615	0.905	1	1	0.97	1	0.985	1	0.93	0.55	1	1	1	0.995	0.99	1	0.985	1	1	1	1	1	1	1	1	1	1	1	0.995	1
Rv1116	0.995	1	0.995	1	1	1	1	1	1	1	0.995	1	1	0.99	0.975	1	1	1	1	1	0.88	1	1	1	1	1	0.925	1	0.31	1	0.365	0.905	1	0.4	1	1	1	1	0.99	0.985	0.975	1	0.955	1	1	1	0.78	1	1	1	1	0.98	0.66	1	0.865	1	0.95	1	1	1	1	1	1	0.995	1	1	0.985	0.825	0.995	1	0.875	0.99	1	1	0.88	0.995	1	1	1	1	1	1	1	0.985	1	1	1	1	1	0.995	1	1	1	0.995	0.96	0.855	1	1	1	1	1	1	1	1	0.945	1	1	0.98	1	1	1	0.985	1	1	0.99	1	0.985	0.9	1	1	0.995	1	1	1	1	1	1	0.635	1	1	1	1	1	1	1	0.99	1	1	1	1	1	1
Rv1117	1	1	0.995	1	1	0.98	1	0.985	1	0.895	1	0.99	1	0.99	1	1	0.995	0.395	1	0.99	1	1	0.995	1	0.995	1	0.995	1	1	1	1	0.985	0.77	0.975	1	1	1	1	0.79	0.995	1	1	0.81	1	1	1	0.995	0.945	0.995	0.95	0.975	1	1	1	1	0.99	1	0.975	1	1	0.995	1	1	1	0.895	1	1	0.99	0.83	1	0.785	1	1	1	1	1	0.99	1	1	0.85	1	1	0.995	1	1	1	0.99	0.95	0.775	0.98	0.99	1	1	1	0.96	0.995	0.905	1	1	1	0.885	1	0.995	1	0.835	0.995	1	0.96	1	1	1	1	0.83	1	0.95	1	1	0.995	0.98	1	1	0.985	1	0.985	0.975	0.99	1	1	1	1	0.99	0.94	1	1	1	0.99	0.995	1	0.705	1	0.975	1
Rv1118c	1	0.965	1	0.99	1	0.85	1	1	0.96	1	1	1	1	1	1	1	0.99	1	0.985	1	0.995	0.99	1	1	1	1	1	1	1	0.995	1	1	0.995	0.995	1	1	1	1	1	0.625	1	0.96	0.06	0.995	1	0.965	0.99	1	0.785	1	1	0.97	1	0.995	1	1	0.995	1	0.995	0.885	1	0.98	0.995	1	0.995	1	0.96	1	0.965	1	0.845	0.99	1	1	0.97	0.985	0.67	1	0.935	1	0.995	1	1	0.995	1	0.96	1	1	0.99	0.995	1	1	1	0.885	1	1	0.985	0.94	1	1	0.99	1	0.925	1	0.545	1	1	0.56	1	1	1	1	1	0.99	0.995	1	1	1	1	1	0.875	0.965	1	0.99	1	1	1	1	1	1	1	0.975	1	0.83	0.96	1	0.985	1	1	1	1	1
Rv1119c	1	0.99	1	1	1	1	1	0.995	1	0.975	0.99	1	1	0.755	1	0.995	1	1	1	1	1	0.485	1	1	1	1	1	1	1	1	0.995	0.9	1	0.625	1	1	1	0.96	1	0.97	1	1	1	1	0.965	1	1	0.59	1	1	1	0.78	1	0.815	1	0.99	1	1	0.85	0.985	0.995	1	0.99	1	1	1	1	1	0.68	0.845	0.835	0.99	1	1	1	1	0.99	1	1	1	1	1	1	1	1	0.16	1	0.995	1	0.995	1	1	1	1	1	1	1	0.975	0.995	0.975	1	1	1	1	0.98	0.84	1	0.97	1	1	1	1	0.99	1	1	1	0.905	1	0.985	1	0.895	1	0.765	1	0.995	1	0.995	1	1	1	1	1	1	0.995	1	1	0.99	1	1	1	1	1
Rv1120c	1	0.975	0.975	1	1	0.995	1	0.985	1	1	0.96	0.995	1	0.92	1	1	1	1	1	1	0.02	0.86	1	1	1	1	0.99	1	0.765	1	1	1	1	0.99	0.995	1	1	1	1	1	0.99	1	0.855	1	0.97	1	1	0.99	0.985	1	1	1	0.86	1	1	0.99	1	1	0.99	0.98	1	1	1	1	1	1	1	1	1	0.98	1	1	1	1	0.995	1	1	1	1	1	1	1	0.97	0.965	1	0.665	1	1	0.975	0.985	0.995	0.585	1	1	0.89	0.995	1	0.925	1	1	1	0.915	1	1	0.965	1	0.94	1	1	0.98	1	1	1	0.99	1	1	1	1	1	1	1	0.985	1	1	1	1	1	1	1	0.985	1	1	0.995	1	0.995	1	0.275	1	1	1	1	1
Rv1121	1	0.995	1	1	1	1	1	1	0.975	0.96	0.16	1	1	0.96	1	1	0.995	1	1	1	1	0.995	1	1	1	1	0.995	1	0.98	1	0.995	1	0.525	0.81	1	0.895	0.99	1	0.95	0.985	0.98	1	1	1	1	0.985	1	0.55	1	1	1	0.065	0.995	1	1	1	1	1	0.855	1	1	1	0.97	1	1	0.995	1	1	0.99	0.82	0.995	1	1	1	1	1	1	0.995	1	1	1	1	0.965	0.975	1	0.98	0.995	1	1	0.96	1	1	1	0.995	1	1	1	0.995	1	1	1	1	1	1	0.06	1	1	0.995	1	1	0.985	1	1	1	1	1	1	1	1	1	1	0.985	0.915	1	1	1	1	0.915	1	1	1	0.99	1	0.995	1	1	0.98	1	1	1	1	1
Rv1122	1	0.715	1	0.99	1	1	1	1	0.92	1	1	1	1	0.985	1	1	1	1	0.985	1	0.995	1	1	1	0.995	1	0.995	1	1	0.99	1	1	0.995	1	1	1	1	0.845	1	0.03	1	0.995	1	1	1	0.68	1	1	0.995	1	0.995	0.955	1	1	1	1	1	1	1	1	0.995	1	1	0.98	1	1	1	1	0.99	1	0.785	1	0.975	0.98	0.985	1	0.94	0.985	1	1	1	1	0.975	0.99	0.995	0.855	1	1	0.945	0.985	1	1	1	0.165	0.855	1	0.96	1	1	1	1	1	1	1	0.965	1	1	1	1	1	0.735	1	0.995	0.995	0.905	1	1	1	1	1	0.89	1	0.995	1	1	1	1	0.58	1	0.99	1	1	1	1	1	0.995	1	1	1	1	1	1
Rv1123c	1	0.99	1	0.985	1	0.995	1	0.985	1	0.985	1	1	0.995	1	0.85	0.99	1	1	1	1	1	1	0.925	1	1	1	0.995	1	1	1	1	0.985	1	1	1	0.925	0.76	0.96	0.99	0.975	1	0.89	0.94	0.99	0.915	1	1	0.95	1	1	1	0.96	0.995	0.895	1	1	1	1	0.99	0.985	1	1	0.875	1	1	1	1	1	0.87	0.615	0.87	1	0.895	0.93	1	1	1	0.985	1	1	0.965	0.98	0.995	1	1	1	0.845	1	1	0.995	0.995	0.995	1	0.705	1	1	1	1	1	0.98	0.98	0.995	0.995	1	1	1	1	0.86	1	0.975	0.995	0.995	0.99	0.985	0.99	1	1	1	1	0.995	0.995	1	0.985	1	1	1	1	0.795	0.9	0.98	0.995	1	0.995	1	0.995	1	0.94	0.995	1	1	0.935	1
Rv1124	1	0.97	1	0.94	1	1	1	1	1	0.995	0.995	0.99	0.97	0.89	0.865	1	0.995	0.995	1	1	0.32	0.985	1	1	1	0.985	0.985	1	1	1	1	0.99	1	0.925	1	0.925	1	1	1	0.975	1	1	1	0.995	0.985	0.975	0.99	1	0.995	1	1	0.99	0.98	1	1	1	0.995	0.96	1	1	0.99	0.995	1	1	1	1	0.965	1	0.99	1	0.985	0.995	1	0.995	0.82	1	0.985	1	1	0.995	0.995	1	1	0.885	0.995	1	0.615	0.765	0.995	0.995	0.35	0.97	0.965	0.235	0.89	1	0.935	1	1	1	0.97	0.975	1	1	1	1	1	0.995	1	1	1	1	0.99	0.975	0.985	1	0.99	1	1	1	1	1	0.995	0.995	1	1	1	1	1	0.78	1	1	1	1	0.97	1	0.97	1	0.81	1	0.995	0.995
Rv1125	0.995	1	0.975	0.975	1	0.99	1	0.96	0.975	1	0.995	0.99	1	0.98	0.985	0.995	0.915	0.92	1	1	1	0.9	1	1	0.925	1	0.995	1	1	1	1	1	1	1	1	1	0.74	1	1	1	1	1	0.885	1	0.885	1	1	1	0.97	1	1	0.985	1	0.91	1	0.985	1	0.965	0.98	0.42	0.575	0.99	0.99	1	1	0.99	0.955	1	1	0.99	1	1	1	0.995	1	0.99	0.815	1	1	1	1	1	0.985	1	1	0.995	0.915	0.995	0.8	1	0.885	1	1	1	1	1	1	0.295	1	0.87	1	1	0.965	1	0.985	0.98	1	0.945	0.99	0.945	1	1	0.995	1	1	1	1	1	1	1	0.915	0.98	0.985	0.995	1	1	1	1	0.99	1	1	1	0.915	0.995	1	0.98	0.925	1	1	1	0.975	1
Rv1126c	1	1	1	1	1	1	0.99	0.975	0.795	1	0.965	1	1	0.8	1	0.98	1	1	0.995	1	0.975	1	0.92	1	1	1	0.535	1	1	1	1	1	0.995	0.995	0.99	1	1	1	1	0.755	1	1	1	1	1	0.87	0.985	1	1	1	1	0.85	1	1	0.855	1	0.93	0.96	1	0.985	0.995	1	1	1	1	1	1	1	0.995	1	0.93	0.995	0.995	1	0.3	1	0.985	1	1	1	1	0.995	1	0.99	0.83	0.98	1	0.995	1	0.99	1	1	1	0.04	0.82	1	0.99	1	1	1	1	0.93	1	1	0.98	1	0.83	1	1	1	1	0.98	1	1	0.935	1	1	1	1	1	0.97	0.935	0.945	1	1	1	1	0.745	0.995	1	1	1	1	1	1	1	0.995	1	0.995	1	1	1
Rv1127c	1	1	0.995	0.97	1	1	1	0.905	1	1	1	0.765	1	0.805	0.995	1	1	1	1	1	1	0.115	1	0.995	1	1	1	1	1	1	1	0.995	1	1	1	1	0.55	1	0.995	1	0.995	0.995	0.2	0.94	0.87	1	1	0.935	0.94	1	0.985	0.965	1	0.995	1	1	0.785	1	1	0.89	0.995	1	0.94	1	1	1	0.99	1	0.925	1	1	1	1	1	1	1	1	0.99	0.895	1	1	1	1	1	0.995	1	0.995	0.955	0.985	0.965	0.965	1	1	0.99	1	1	0.975	0.74	1	1	1	0.995	0.9	1	0.925	0.925	1	0.99	0.995	1	1	1	0.995	0.985	1	1	0.965	1	1	1	0.915	1	0.995	0.995	1	1	1	1	1	1	1	1	1	1	1	0.785	0.835	1	1	1	0.91	1
Rv1128c	1	1	0.995	1	0.995	1	0.995	1	1	1	0.995	0.985	1	1	1	1	1	1	0.725	0.5	1	1	1	1	1	1	1	1	1	1	1	1	1	1	1	1	1	1	0.995	0.985	0.99	1	1	1	1	1	1	1	1	0.99	1	1	1	1	0.95	1	0.44	1	1	1	0.96	1	0.76	0.995	0.97	1	1	1	1	1	0.995	1	1	1	1	1	1	1	1	0.995	1	1	1	1	0.985	1	0.945	1	0.995	0.98	1	0.93	1	0.95	0.45	1	0.96	1	1	1	0.755	1	1	0.99	0.97	1	0.945	1	1	1	1	1	1	1	0.775	0.995	1	1	1	1	1	1	0.9	1	1	1	1	0.975	1	0.26	1	1	1	1	0.96	1	1	1	1	1	1	1
Rv1129c	1	1	1	1	0.995	1	1	1	1	1	1	0.95	0.59	1	1	1	1	1	1	0.765	1	1	1	0.995	1	0.935	1	1	1	1	1	1	1	1	1	0.965	1	1	1	0.945	1	1	1	1	1	1	0.985	1	0.995	0.655	1	1	1	1	1	1	0.995	1	0.995	1	1	1	0.215	1	0.975	1	1	0.975	1	1	1	1	0.985	1	0.985	1	0.985	1	0.915	0.985	1	0.95	1	1	0.995	1	1	1	1	1	1	1	0.995	1	1	0.94	0.74	0.995	1	1	0.965	0.945	0.995	0.81	1	1	1	0.96	1	1	1	1	1	1	0.875	0.995	1	1	1	1	1	1	0.77	0.995	1	0.565	1	1	0.525	1	1	1	1	1	1	0.975	1	0.745	1	0.995	0.98	1
Rv1130	1	1	1	1	0.93	1	1	1	1	1	1	1	1	1	0.975	1	1	1	1	0.435	1	1	0.99	0.975	1	0.99	1	0.995	1	0.995	1	1	1	1	1	1	1	1	1	1	1	1	1	0.985	1	1	0.95	1	1	0.81	1	1	1	1	1	1	0.995	1	1	1	1	1	0.24	1	0.785	0.87	1	0.975	1	1	1	1	0.73	1	0.99	1	1	0.99	0.95	0.915	1	0.995	1	0.99	1	1	1	1	0.99	0.9	1	1	1	0.995	0.995	0.99	0.74	1	1	0.995	0.49	1	1	0.93	1	1	1	0.96	1	1	1	1	1	1	0.95	0.93	1	0.995	0.97	0.99	1	1	1	1	1	0.49	1	0.995	0.6	1	1	1	1	1	1	0.73	1	1	0.995	1	1	1
Rv1131	1	0.96	1	1	0.9	1	1	1	1	1	0.935	1	1	1	1	1	1	1	0.995	0.755	1	1	1	0.995	1	0.925	1	0.995	1	0.995	1	1	1	1	1	1	1	1	1	0.975	1	1	1	0.97	1	1	0.995	1	1	0.535	1	1	1	1	1	1	0.985	1	1	1	1	1	0.185	1	0.86	0.985	1	1	1	1	0.995	1	0.67	1	0.995	1	0.975	1	0.91	0.995	1	1	1	1	1	0.995	1	1	0.995	0.97	1	1	1	1	1	0.98	0.965	1	1	1	0.92	0.96	0.99	0.895	1	1	1	0.655	0.985	1	1	1	1	1	0.995	0.83	1	0.995	1	1	1	1	1	1	1	0.445	1	1	0.735	1	1	1	1	1	0.99	0.805	1	0.99	1	1	1	1
Rv1132	1	0.975	0.96	0.935	0.995	0.975	1	1	0.965	1	0.995	0.86	1	1	1	1	1	0.97	1	0.99	0.99	1	0.935	1	0.985	0.985	1	1	1	1	0.985	1	0.995	1	1	1	1	0.96	1	0.815	0.99	0.98	1	0.815	0.915	1	1	0.98	0.94	1	0.915	0.995	1	1	1	0.995	1	1	1	1	0.995	1	0.99	1	0.995	0.775	1	1	0.84	1	0.995	1	1	0.95	0.975	1	0.865	0.995	1	1	1	1	1	0.89	0.995	0.995	0.88	1	0.595	0.985	1	1	1	0.995	0.995	1	0.695	0.995	1	1	0.93	1	1	0.995	0.985	1	1	1	1	1	0.835	1	1	0.965	0.86	1	1	1	1	1	0.985	1	1	1	1	1	1	1	0.985	0.975	0.985	1	1	1	1	1	1	1	1	1	1	0.965
Rv1133c	1	1	0.995	0.985	1	1	0.975	1	1	1	1	0.975	1	0.985	1	0.645	0.235	0.785	1	1	1	0.995	0.98	1	1	1	1	0.985	1	1	0.995	1	0.965	1	1	1	0.27	1	1	1	1	0.985	0.97	1	1	1	1	1	1	1	0.995	1	1	1	1	1	1	0.83	0.965	1	0.865	1	0.93	1	1	1	0.995	1	1	1	1	1	1	0.955	1	0.915	1	0.88	0.985	1	0.985	1	1	0.99	1	1	1	1	0.94	1	1	1	1	1	1	1	1	0.97	1	0.96	0.955	0.99	0.99	1	0.37	0.99	1	1	1	1	1	1	1	1	1	1	1	1	1	1	1	0.985	1	1	0.94	1	1	1	0.995	1	1	1	0.995	0.995	1	1	0.645	0.98	1	1	0.195	1
Rv1134	1	1	1	1	1	1	1	1	1	1	0.985	1	0.995	0.695	0.995	1	1	1	1	1	0.995	0.855	1	1	1	1	1	1	0.985	1	1	0.97	1	0.145	1	1	1	0.98	1	0.7	1	1	1	1	1	0.985	1	1	1	1	1	0.97	1	1	1	0.995	1	1	0.995	0.895	1	1	1	0.95	1	1	0.975	1	1	0.99	0.805	0.655	1	1	0.93	1	0.84	1	0.995	1	1	1	1	0.98	1	0.985	1	1	0.975	0.97	0.995	1	0.97	1	1	1	1	1	1	1	0.965	1	1	1	0.99	0.99	1	1	1	1	0.97	0.99	1	0.77	1	1	0.96	0.99	1	1	0.99	1	1	1	1	1	1	0.995	1	1	1	1	1	0.87	1	0.995	0.355	1	0.955	1	1	1
Rv1135c	0.94	0.99	1	0.935	1	0.955	1	1	1	1	0.82	1	1	1	0.99	0.78	0.995	0.99	1	1	1	0.975	1	0.99	0.985	1	1	1	1	0.845	0.845	1	0.9	1	1	0.99	0.97	1	1	1	0.985	1	0.99	1	0.875	1	1	0.965	0.995	1	0.98	0.995	1	0.98	1	0.995	1	0.99	0.675	0.925	0.98	1	0.6	1	1	0.885	0.99	1	0.97	0.915	1	1	1	0.995	0.995	1	0.32	1	0.995	1	1	1	1	1	1	1	1	1	1	1	0.78	1	1	1	1	1	0.99	0.7	1	1	0.995	1	1	1	0.725	0.975	1	0.71	1	0.99	1	1	1	1	1	1	1	0.995	1	1	0.94	0.985	0.99	1	1	1	0.94	1	1	1	0.995	1	1	0.995	1	1	1	1	1	1	0.995	1
Rv1136	0.955	0.99	0.985	0.995	1	1	1	0.995	0.92	0.995	1	1	1	0.995	1	1	0.995	1	1	0.945	0.945	1	0.955	0.99	1	1	1	1	0.995	1	0.96	0.995	0.99	0.4	1	0.995	0.985	1	0.97	0.995	1	1	0.79	0.99	0.97	0.915	1	0.995	0.995	1	1	0.93	1	0.985	1	0.995	0.995	1	0.975	0.955	0.98	1	1	1	1	0.995	1	1	1	0.995	1	1	1	0.935	1	1	0.985	0.99	1	0.995	1	1	1	1	1	0.965	0.79	0.965	0.83	0.905	0.715	0.975	1	1	1	0.995	1	0.87	0.985	1	0.995	0.995	1	1	0.91	1	1	0.995	1	1	0.995	1	0.995	0.835	1	1	0.96	1	1	1	0.915	0.85	1	0.995	0.995	1	0.995	0.995	0.985	1	0.995	0.995	1	1	1	1	1	1	1	1	0.995	1
Rv1137c	0.88	1	1	1	1	1	1	1	0.895	0.875	1	0.995	1	1	1	0.965	1	1	1	1	1	0.95	1	0.985	0.995	1	1	1	1	1	1	0.755	0.995	0.995	1	1	0.995	1	1	0.93	1	1	1	1	0.87	1	1	0.835	1	1	1	0.965	1	0.56	1	1	1	0.985	0.415	0.99	1	1	0.98	1	1	1	1	0.995	1	0.845	1	1	1	1	1	1	0.65	1	1	1	0.97	1	1	1	1	0.995	1	1	1	1	0.965	1	1	1	1	1	1	0.125	1	0.815	1	1	1	1	1	0.405	1	0.925	1	1	1	1	0.975	0.97	1	1	1	1	1	1	0.17	1	1	1	1	1	1	1	1	1	0.98	1	1	1	1	1	0.985	1	0.995	1	1	1
Rv1138c	1	1	1	1	1	0.995	1	1	0.98	1	1	0.985	0.99	0.995	1	0.98	1	1	1	1	0.945	0.195	1	1	1	1	0.995	1	1	1	0.39	0.88	0.98	0.685	1	1	1	1	1	1	1	1	0.745	1	1	1	1	0.885	0.995	1	1	0.93	0.985	0.85	1	1	1	1	0.93	1	0.995	1	0.975	1	1	1	0.435	1	0.72	1	0.995	1	1	0.97	1	1	1	0.995	0.905	1	1	1	1	1	1	1	1	1	0.915	1	0.98	1	1	1	1	1	1	0.73	0.995	1	1	1	0.995	1	0.06	0.85	1	0.99	1	1	1	1	1	0.99	1	1	1	1	1	1	0.995	0.915	1	1	0.98	1	1	1	1	1	1	1	1	1	1	1	0.61	1	1	1	0.98	1
Rv1139c	1	1	1	0.995	1	0.83	1	0.98	1	0.8	1	0.995	1	1	1	0.95	0.995	0.995	0.99	1	1	0.995	1	1	0.985	1	0.59	1	0.98	1	0.985	1	0.99	1	1	1	0.765	1	0.995	0.995	1	1	0.81	1	1	1	0.995	0.415	1	1	1	1	1	0.77	1	1	1	0.995	0.605	0.83	0.975	1	0.395	1	1	1	1	0.995	0.995	0.91	0.99	1	1	1	0.88	1	1	1	0.99	1	0.995	1	0.91	1	1	1	1	1	1	1	0.895	1	1	1	1	1	1	0.905	0.99	0.98	1	1	1	1	0.815	1	1	0.32	1	1	1	1	1	1	1	1	0.995	1	1	1	0.65	0.99	0.99	1	1	1	1	1	1	1	1	0.895	1	1	1	1	0.99	1	1	1	1	1
Rv1140	1	0.995	1	1	0.995	1	1	0.995	0.99	0.985	1	1	1	1	0.995	1	1	0.995	1	1	0.915	1	0.98	1	1	1	0.985	1	1	1	0.95	0.695	1	1	1	0.99	0.995	1	0.755	1	1	1	0.6	1	0.99	1	0.85	0.98	0.805	0.995	1	0.24	0.795	0.615	0.695	1	0.975	1	0.945	1	1	1	0.965	0.99	0.995	0.865	0.915	1	0.96	1	0.95	1	0.995	0.995	1	1	1	1	1	0.965	1	1	0.985	0.995	1	1	0.915	1	1	1	1	1	0.985	0.995	0.96	0.98	0.81	1	0.985	1	1	0.915	1	1	0.85	0.995	0.99	1	1	0.975	1	1	1	0.985	0.995	1	1	1	1	1	1	1	1	0.99	1	1	1	1	0.99	1	0.885	1	0.95	1	1	0.825	0.98	1	0.995	1	1	1
Rv1141c	0.985	1	1	1	1	1	1	0.905	1	0.885	1	0.985	1	1	0.995	1	0.995	1	1	1	0.995	1	1	1	1	1	0.985	1	1	1	0.88	0.945	1	1	1	0.995	0.995	1	1	0.735	1	1	1	0.96	0.985	1	0.795	1	1	1	1	0.89	0.885	0.995	0.99	0.975	0.995	0.78	1	0.965	1	1	0.78	0.995	1	1	1	0.705	0.91	0.99	1	1	1	1	0.995	1	1	1	0.935	0.995	0.995	1	1	0.995	1	1	0.995	1	1	1	1	1	1	0.995	0.995	0.965	1	0.985	0.955	0.785	1	1	1	1	0.99	1	1	0.35	1	1	1	1	0.945	1	1	1	0.995	0.94	1	0.995	0.94	1	0.98	1	1	1	1	0.99	1	1	1	1	1	0.875	0.915	0.94	1	1	1	1	0.99	1
Rv1142c	1	0.985	1	1	1	1	1	1	1	1	1	1	0.99	1	0.785	1	1	1	1	1	0.2	1	1	1	1	1	1	1	1	1	1	1	1	1	1	1	1	1	0.995	0.97	0.955	1	1	0.995	1	1	0.96	1	1	1	0.935	0.975	1	1	0.99	1	1	0.99	1	1	0.935	1	1	1	1	1	1	1	0.965	1	0.995	1	0.935	1	0.025	1	1	1	1	1	1	1	1	0.82	0.915	1	0.95	1	1	0.95	0.94	1	1	0.945	0.795	1	0.985	1	1	1	0.995	0.995	1	1	1	0.995	1	0.98	1	1	0.99	0.895	1	0.99	0.92	1	0.855	1	1	1	1	1	1	1	1	1	0.995	0.915	1	0.95	0.995	1	1	1	1	1	1	1	0.965	0.99	1	1
Rv1143	0.97	1	1	0.98	1	1	1	1	0.97	1	1	0.95	1	1	1	0.8	0.835	0.905	1	1	1	0.88	1	1	1	1	1	0.995	1	0.89	0.98	0.985	1	1	1	1	0.995	1	1	0.99	1	0.995	1	0.995	0.64	1	1	1	1	1	1	0.845	0.995	0.985	1	1	1	0.65	1	0.955	0.64	1	0.35	1	1	1	1	1	0.995	0.985	1	1	1	1	1	0.995	0.99	0.99	0.96	1	1	1	1	1	1	1	1	0.995	0.87	0.985	1	0.99	1	0.99	1	0.995	1	0.495	0.99	0.715	1	1	0.995	1	1	1	1	0.99	1	1	1	1	1	1	1	1	1	1	1	1	0.99	0.925	0.96	0.995	1	0.995	1	0.995	0.995	1	1	1	1	0.995	0.96	1	0.99	1	1	1	0.99	1
Rv1144	1	1	0.83	0.845	1	1	1	1	0.955	0.985	0.995	0.98	1	1	1	1	0.57	0.975	1	0.995	0.995	0.97	0.99	1	1	1	0.955	1	1	0.98	0.975	1	0.995	1	1	0.995	1	1	1	0.83	1	0.995	0.995	0.95	1	0.94	0.99	0.99	0.545	1	1	1	0.99	0.875	1	1	0.985	1	0.615	1	1	0.995	0.995	1	1	1	1	1	1	0.97	0.875	1	0.985	0.84	0.915	1	0.99	0.995	1	1	1	1	0.995	0.985	1	1	1	0.995	0.89	1	0.985	0.995	1	0.615	1	1	1	0.9	0.995	1	1	1	1	1	0.715	1	1	1	1	1	1	1	1	0.995	1	1	0.98	1	1	1	1	0.955	1	0.99	1	1	1	1	0.99	0.985	1	0.83	1	0.99	0.99	1	1	1	0.99	1	0.965	0.85
Rv1145	1	1	0.98	1	1	0.985	1	1	0.995	1	1	0.21	1	0.985	1	0.995	0.995	1	1	1	1	0.98	1	1	0.995	1	0.985	1	1	1	1	1	1	1	1	0.99	1	0.975	1	0.99	1	1	0.995	1	0.655	1	1	1	0.99	1	1	1	0.995	0.965	1	1	0.975	0.985	1	0.77	1	1	0.995	1	1	1	1	0.995	1	0.99	1	1	1	1	1	1	0.855	1	0.93	1	0.995	1	1	1	1	1	1	1	0.995	1	1	1	1	1	1	1	1	0.965	1	1	1	0.995	0.965	1	0.995	0.995	1	0.62	0.995	0.92	1	1	0.995	0.995	1	1	1	1	1	1	0.835	0.995	1	0.96	1	0.99	1	1	1	0.995	1	1	1	1	0.995	0.995	1	1	1	1	1	1
Rv1146	1	0.995	0.965	0.985	1	1	1	0.985	0.995	0.985	0.98	0.865	1	1	0.93	1	0.92	0.98	1	1	1	0.995	0.995	1	1	1	0.915	1	0.99	1	1	0.995	1	0.99	1	1	0.975	0.995	0.985	0.995	1	1	0.975	0.55	1	1	1	1	1	1	1	0.975	1	0.885	1	0.995	1	0.995	0.995	1	1	0.9	0.995	1	1	1	0.975	1	1	1	0.985	1	0.775	0.765	0.99	1	0.67	1	1	0.985	1	0.995	1	1	1	0.47	0.89	1	1	0.985	0.98	0.975	1	0.72	1	1	1	0.995	0.985	1	0.995	0.945	0.945	1	1	1	0.98	1	0.78	0.995	1	1	1	1	1	1	1	1	1	0.995	1	1	0.99	0.99	1	1	0.975	1	1	1	0.995	0.98	1	0.65	0.815	1	1	0.995	1	1	1	0.995
Rv1147	1	1	0.995	1	1	1	1	0.75	1	1	0.995	0.795	1	1	1	0.995	1	0.995	1	1	1	0.995	1	1	1	1	1	1	0.995	1	1	1	1	1	1	1	1	0.995	1	0.99	1	1	0.905	1	0.66	1	1	0.995	1	1	1	0.98	1	0.905	1	0.95	0.99	1	0.285	0.095	0.965	1	0.99	1	1	1	1	1	1	1	0.835	1	1	1	0.9	1	0.835	1	0.775	1	0.995	1	1	1	1	1	0.995	1	1	1	1	1	1	1	1	1	1	0.98	0.995	1	1	1	1	1	0.415	1	1	0.995	1	0.985	1	1	1	1	1	1	1	1	1	1	1	0.89	1	1	1	0.995	1	1	1	1	1	1	1	1	1	1	0.995	1	1	1	1	1
Rv1148c	1	1	1	1	1	1	1	0.95	1	0.715	0.995	0.985	1	0.955	0.995	1	1	1	1	0.86	0	1	0.935	1	1	1	1	1	0.865	1	1	1	1	0.98	1	0.945	0.985	0.965	1	1	1	1	1	1	1	1	1	0.975	1	1	1	1	1	0.98	1	1	1	0.92	1	0.81	1	1	1	1	1	0.98	1	1	1	1	0.995	1	1	1	0.985	1	0.985	1	1	1	1	1	1	0.95	1	0.92	0.29	0.95	0.99	1	0.895	1	1	1	0.995	1	1	1	1	1	1	1	1	1	1	1	1	1	1	1	1	1	1	0.92	1	1	0.995	1	1	1	1	0.985	1	1	1	1	1	1	1	1	1	1	1	1	0.96	1	0.555	1	0.99	1	0.995	1
Rv1149	1	1	0.975	0.995	1	0.995	1	0.99	1	1	0.98	0.985	0.985	1	1	0.925	1	0.86	0.955	1	1	0.74	1	0.96	1	1	1	1	1	0.99	1	1	1	1	1	0.99	0.985	1	0.87	1	1	1	0.99	1	0.775	1	1	0.955	1	1	1	0.995	1	0.89	1	1	0.525	1	1	1	1	1	0.84	1	0.995	0.995	1	1	1	0.96	0.995	1	1	0.95	0.91	1	0.98	1	0.99	1	0.995	1	1	1	1	1	1	1	1	1	1	1	1	1	1	0.975	1	0.98	1	0.995	0.995	0.91	0.97	0.995	0.965	0.995	1	0.935	1	1	0.995	1	1	1	1	0.995	1	1	1	1	0.885	0.97	0.885	0.995	0.99	1	0.95	1	0.995	1	1	0.99	1	1	1	0.56	0.98	1	1	1	0.675	1
Rv1151c	1	1	0.975	1	1	1	1	0.97	0.925	1	1	0.015	0.99	0.99	1	1	1	1	1	1	1	1	1	0.99	1	1	1	1	0.995	0.95	1	0.96	0.995	0.97	1	1	0.955	0.985	1	0.77	1	1	1	1	1	1	1	0.995	1	1	0.99	0.995	1	0.98	1	1	0.755	1	0.99	0.98	1	1	0.63	1	1	1	0.805	1	0.995	0.99	1	1	1	1	1	1	1	1	1	1	1	1	1	0.995	1	1	1	0.995	1	1	1	0.995	0.995	1	1	1	1	1	1	1	1	0.645	0.915	1	1	0.98	1	0.83	1	0.99	1	1	1	1	1	1	1	1	1	1	0.98	1	1	0.985	1	1	1	1	1	1	0.995	1	1	0.995	1	0.82	0.995	0.8	1	1	1	1
Rv1152	1	1	0.99	1	1	1	1	1	1	1	1	1	1	1	0.995	1	1	0.92	1	1	0.595	1	0.905	0.985	1	0.995	1	1	1	0.995	1	0.875	1	1	0.12	0.985	1	1	0.975	0.985	1	1	1	0.91	1	1	0.99	1	1	1	1	1	0.99	0.995	1	1	1	0.995	0.995	0.97	0.995	1	0.94	1	1	1	1	1	1	1	1	0.99	1	1	0.415	1	0.995	0.72	1	1	1	1	0.995	0.62	1	1	1	0.995	1	0.995	0.995	0.915	0.995	0.945	0.915	1	0.88	1	1	1	0.98	1	1	1	1	1	1	1	1	1	1	1	1	1	1	1	1	1	1	1	1	1	1	0.99	1	1	1	1	0.995	1	1	1	1	1	1	0.98	1	0.815	0.985	0.98	1	1
Rv1153c	1	1	1	1	1	0.99	1	1	0.9	0.985	1	0.785	1	1	1	0.86	0.995	1	1	1	1	0.995	1	1	1	1	0.885	1	1	1	1	1	1	1	1	1	1	1	1	1	1	1	1	1	0.98	1	1	0.725	0.86	1	1	1	1	0.925	0.99	1	1	1	0.855	0.02	1	1	0.94	1	1	1	0.74	1	0.995	1	0.955	1	1	1	1	1	1	1	1	1	0.995	1	1	1	1	1	1	1	0.985	1	1	1	1	0.86	1	1	1	0.4	1	1	1	1	0.98	1	0.98	1	1	0.175	1	0.985	1	0.995	1	1	1	1	1	1	1	1	0.995	0.91	1	1	1	1	1	0.725	1	1	1	1	1	0.975	0.995	1	0.935	1	1	1	0.99	1
Rv1154c	1	1	1	0.985	1	0.89	1	1	0.985	0.465	1	0.97	1	1	1	0.995	0.985	0.94	1	1	1	0.85	0.985	1	1	1	1	1	1	1	1	1	1	1	1	1	0.99	1	1	1	0.995	1	0.22	0.97	0.795	1	1	0.74	0.935	1	1	1	1	1	1	1	1	1	1	0.965	0.9	1	0.97	1	1	1	1	0.995	1	0.975	1	1	0.995	1	0.995	1	1	0.985	0.975	1	1	1	0.72	1	1	1	1	1	0.905	1	0.945	1	1	1	1	1	1	0.795	1	0.995	1	1	0.74	1	0.98	1	1	0.345	1	0.985	1	1	0.99	1	1	1	1	1	1	1	0.975	0.885	1	1	1	0.975	1	0.995	1	1	1	0.99	1	1	1	1	1	1	1	1	0.99	1
Rv1155	1	1	0.955	0.995	1	1	1	0.985	1	1	0.995	1	0.985	0.995	1	0.855	1	0.985	0.995	1	1	0.615	1	0.99	0.99	1	1	1	1	1	1	1	0.99	1	1	0.995	0.99	1	1	0.995	1	1	0.895	1	0.965	1	1	0.935	0.98	1	1	1	1	0.965	1	1	0.99	1	1	1	1	1	0.75	1	1	1	0.995	1	1	0.895	1	1	0.995	0.975	0.925	1	1	1	0.935	1	1	1	1	1	1	0.995	1	1	0.995	1	0.985	0.995	1	1	1	1	1	0.82	1	1	0.985	1	0.94	1	0.955	0.995	1	0.97	1	0.945	1	1	1	1	1	1	1	1	1	0.975	0.425	0.2	0.74	0.99	1	1	1	1	1	1	1	1	1	0.975	1	1	0.9	1	0.995	1	0.7	1
Rv1156	1	0.995	0.995	1	1	0.87	1	0.99	1	0.595	0.965	1	1	0.995	1	1	0.985	1	1	1	1	1	1	1	1	0.995	0.63	1	0.96	1	0.615	0.99	0.93	1	1	1	1	0.995	0.9	0.965	0.29	1	1	1	1	1	1	1	1	1	1	0.995	1	0.995	1	0.97	1	1	1	1	0.965	1	0.995	1	1	1	1	1	0.685	1	1	1	1	0.41	0.54	0.995	1	1	1	1	1	1	1	0.945	1	1	0.93	1	0.995	0.975	1	1	1	0.965	1	1	0.96	1	1	1	1	1	1	1	0.485	1	1	1	1	1	1	1	0.995	1	0.99	1	1	0.98	1	0.81	1	1	1	1	1	1	1	0.91	1	1	0.995	0.995	1	1	1	0.99	1	1	1	1	1	1
Rv1157c	1	1	1	0.985	1	1	1	1	0.935	1	1	1	0.975	0.985	1	0.845	0.975	1	1	1	1	1	1	1	0.99	1	0.995	1	1	1	1	1	1	1	1	1	0.93	1	1	1	1	0.995	0.925	1	1	1	1	0.96	1	1	1	0.5	1	0.955	0.995	1	0.995	0.965	0.985	0.99	1	1	0.98	0.985	1	0.925	0.98	1	1	0.955	1	1	1	0.975	0.41	1	1	0.98	1	1	1	1	1	1	1	1	0.995	1	0.8	0.945	1	1	1	1	1	1	1	1	1	0.84	1	1	1	1	0.985	0.945	1	0.995	1	1	1	1	1	1	0.99	1	1	1	0.715	0.965	0.92	0.975	0.79	1	0.045	0.905	1	1	0.955	0.86	1	1	1	0.9	1	1	0.955	1	1	1	0.615	1
Rv1158c	1	1	1	1	1	1	1	1	0.995	1	1	0.98	1	1	1	1	1	1	1	1	1	1	0.94	0.995	0.975	1	1	1	1	1	1	1	1	1	1	1	1	1	1	1	1	1	1	1	1	0.975	1	1	0.985	1	0.985	0.99	1	1	1	1	1	1	1	1	1	1	1	1	1	1	1	1	1	1	1	1	1	1	0.965	1	1	0.95	0.97	0.985	1	1	1	0.995	0.975	0.76	1	1	0.95	0.9	1	1	1	1	0.995	0.98	0.75	1	1	0.995	1	0.995	0.985	1	1	0.995	1	1	0.99	0.99	0.375	1	0.715	0.995	0.685	1	1	0.945	0.65	1	0.06	1	1	1	0.035	0.995	1	1	0.705	0.995	0.995	1	1	0.995	1	1	1	1	1	0.96	1	1
Rv1159	1	1	0.995	1	1	1	1	0.995	0.99	0.88	1	0.995	1	0.995	1	0.33	0.985	0.995	1	1	1	0.985	0.995	0.97	0.975	1	0.98	0.96	1	1	1	1	1	1	1	1	0.645	1	1	1	1	1	1	1	0.965	1	1	0.51	1	1	1	1	1	0.99	1	0.89	1	1	0.795	1	1	1	0.245	1	1	1	0.995	1	0.7	1	1	1	1	1	1	1	1	1	1	1	1	1	1	1	1	1	1	1	1	1	1	1	1	1	1	1	1	0.485	1	1	1	1	0.995	1	1	1	1	1	0.995	1	1	1	1	1	1	1	1	1	1	1	0.88	0.93	0.98	0.995	1	1	1	1	1	1	0.995	1	1	1	1	1	0.285	1	0.625	1	0.6	1
Rv1160	1	0.995	1	1	0.995	0.74	1	0.995	1	0.885	0.995	0.99	1	1	1	1	1	1	0.97	1	1	0.985	1	1	1	0.995	1	1	1	1	1	0.995	1	0.96	1	1	0.995	1	1	0.99	1	1	0.875	0.98	0.925	1	0.995	0.995	0.875	1	1	0.995	1	1	1	1	1	0.63	1	0.985	0.615	0.995	1	1	0.71	0.92	1	0.93	0.765	0.95	1	1	1	1	0.995	0.94	0.665	0.82	1	1	1	1	0.98	0.89	0.995	1	1	0.97	0.98	0.975	0.98	0.995	1	0.99	1	1	0.965	1	1	0.85	1	1	0.91	1	1	1	0.995	0.99	1	0.915	1	1	1	1	0.99	1	1	1	0.99	1	0.955	0.98	0.915	1	1	1	1	0.995	0.995	1	1	1	0.995	1	1	1	1	1	1	1	0.985	1
Rv1161	1	0.965	1	1	1	0.97	1	0.96	0.96	1	1	1	1	1	1	0.99	1	1	1	1	1	1	0.985	1	0.985	1	1	1	1	0.995	0.945	1	1	0.995	1	1	0.975	1	1	1	0.495	0.975	0.99	1	0.995	0.995	1	0.975	1	1	1	1	1	0.995	1	1	0.995	1	1	1	1	1	0.89	0.99	1	0.99	0.965	1	1	1	1	1	1	1	0.995	1	0.995	0.98	0.16	1	1	1	1	0.91	1	1	1	1	0.825	1	1	1	1	0.99	1	1	0.995	0.995	1	0.995	1	1	0.995	1	1	1	1	0.305	1	0.995	0.005	1	1	1	0.995	1	1	0.995	0.995	1	0.93	0.96	1	1	1	1	1	1	1	1	1	1	1	1	1	1	0.995	1	0.995	1	1	1
Rv1162	1	1	1	0.83	0.97	0.88	1	1	1	0.995	1	1	1	1	1	1	1	0.99	1	1	1	1	1	1	0.995	1	0.98	1	1	0.995	1	1	0.995	0.07	1	0.975	1	1	1	0.995	0.98	0.86	1	0.76	1	1	0.995	1	0.995	1	1	0.98	0.995	1	1	1	0.985	1	0.96	0.995	0.99	1	0.97	0.995	1	1	0.9	1	1	1	0.99	1	1	0.985	0.92	1	1	1	1	1	1	1	1	1	1	1	1	1	0.61	0.975	0.99	1	1	0.985	1	1	0.96	0.86	0.995	1	1	1	1	1	0.09	1	1	1	1	0.985	0.96	1	0.95	0.995	1	1	0.995	1	1	0.95	1	1	1	1	1	1	1	0.955	1	0.985	1	1	1	0.945	0.99	0.995	1	1	1	1	1	1
Rv1163	1	0.985	1	1	1	0.73	1	1	0.97	1	0.99	1	1	1	1	1	1	1	1	1	0.52	1	0.975	1	0.99	1	0.965	1	1	0.995	0.22	1	1	0.775	1	0.985	1	1	1	1	0.99	0.85	1	0.995	1	1	0.98	0.895	0.995	1	1	1	0.985	1	1	0.995	0.99	0.98	1	0.995	0.995	1	1	1	1	1	0.985	1	1	0.94	0.99	1	1	0.95	0.97	0.975	1	1	1	1	1	1	1	0.92	1	1	1	0.995	0.56	1	0.995	1	0.99	0.915	1	1	0.995	1	1	1	0.995	1	1	1	0.925	1	1	0.83	1	0.995	0.16	1	1	1	1	1	1	0.985	1	0.995	0.985	1	1	1	1	1	1	0.97	1	1	0.995	0.975	1	0.985	0.985	1	0.99	1	0.89	1	1	0.93
Rv1164	1	1	1	0.99	0.91	0.995	1	1	1	1	0.995	0.97	1	0.98	1	1	1	0.995	1	1	0.985	0.995	0.925	1	1	0.995	1	0.995	1	0.535	1	0.99	0.575	0.375	0.995	0.995	1	0.985	1	0.91	1	0.885	1	1	0.96	0.995	1	0.975	0.995	1	1	0.935	1	1	1	1	0.985	0.995	1	0.995	0.955	1	0.985	1	1	1	0.84	1	0.995	1	1	1	1	0.995	0.985	0.96	1	1	1	1	1	0.995	1	0.775	0.995	1	1	1	0.875	1	1	1	0.995	0.995	1	1	1	0.985	1	0.98	1	0.72	1	1	0.69	0.85	1	1	1	1	0.98	1	1	1	0.995	0.995	1	0.995	1	0.995	0.99	0.965	0.985	0.99	0.975	1	1	0.985	1	0.995	1	1	1	0.84	1	1	0.985	0.99	0.995	1	0.99	1
Rv1165	1	0.585	1	1	1	1	1	0.99	1	1	0.985	1	1	0.985	0.925	0.995	0.995	1	1	0.995	1	0.925	1	1	1	1	0.655	1	1	1	1	0.99	1	0.68	1	0.765	1	1	1	0.99	0.995	1	1	1	1	1	0.89	0.99	1	1	1	1	0.91	0.85	0.995	0.975	0.845	1	1	1	0.955	1	1	1	1	0.995	0.89	1	1	1	1	1	1	0.98	0.035	0.805	0.995	0.995	1	0.995	1	0.98	0.98	0.7	1	1	0.97	0.99	1	1	1	1	1	0.99	1	1	0.635	1	1	0.91	1	1	1	1	0.995	1	1	1	0.985	0.98	0.98	1	1	1	0.75	1	1	1	1	1	1	1	1	1	1	1	1	1	1	0.925	1	0.995	1	0.99	0.985	0.995	1	0.98	0.995	1	1	1
Rv1166	1	0.995	0.995	1	1	1	1	1	0.99	1	1	1	0.995	1	1	1	0.995	1	1	1	1	1	0.965	0.99	0.995	0.97	1	1	1	1	1	0.995	0.98	1	1	0.99	1	1	1	0.985	1	1	0.98	0.985	1	1	0.83	1	1	1	0.975	0.94	1	1	1	0.96	1	1	1	0.995	1	1	0.33	1	1	1	1	1	0.995	0.99	1	1	0.97	1	0.935	0.995	0.985	1	1	1	1	0.325	1	0.83	0.995	1	1	0.995	1	1	1	0.995	1	0.965	1	1	1	0.99	0.98	1	0.985	0.955	0.985	0.895	1	1	1	0.77	1	1	1	1	0.995	1	0.985	0.985	0.99	1	0.995	0.98	0.99	1	0.98	0.275	0.925	0.95	1	1	0.935	1	0.985	1	1	0.995	0.985	1	1	1	0.955	1	1	0.995
Rv1167c	1	0.935	1	1	1	1	1	0.96	1	0.995	0.97	1	0.98	0.97	0.99	1	1	1	0.965	1	1	0.995	0.97	1	1	1	0.995	1	0.985	0.925	0.965	1	1	1	1	0.975	1	1	1	0.995	1	1	0.995	1	0.995	1	1	1	1	1	1	0.975	0.98	0.915	0.98	1	0.975	1	1	1	1	0.81	1	0.98	1	0.705	1	1	1	1	1	1	1	1	0.92	0.995	0.675	1	1	1	1	1	1	1	1	0.995	0.995	0.9	1	1	1	1	0.495	1	1	1	1	1	1	1	1	0.995	1	1	1	1	1	1	0.995	1	1	1	0.935	0.57	1	1	0.97	0.975	1	0.995	0.905	1	1	1	1	1	1	1	1	1	0.8	1	1	1	1	1	0.995	0.715	1	0.99	0.995	0.415
Rv1168c	1	1	1	1	1	1	1	1	1	1	1	1	0.99	0.98	1	1	1	1	1	1	1	1	1	1	1	1	1	0.395	1	1	1	0.995	1	1	1	1	1	1	1	0.045	0.99	1	0.995	1	1	0.995	1	1	1	1	1	0.18	1	1	1	1	1	1	1	1	1	1	1	1	1	1	1	1	1	1	1	1	1	1	1	1	1	1	1	1	0.865	0.155	1	0.81	1	0.995	1	1	1	1	1	1	0.775	1	1	0.995	1	1	1	1	1	1	1	1	1	0.96	1	1	1	1	1	1	1	1	1	0.975	0.995	1	0.775	1	0.96	1	1	1	0.67	1	1	1	0.82	1	0.975	1	1	1	0.995	1	1	0.99	0.94	0.68	0.99	1
Rv1169c	1	1	1	1	1	1	1	1	0.995	1	1	1	0.99	1	1	1	1	1	1	1	1	1	1	1	1	0.88	1	0.85	1	1	1	0.985	1	1	1	1	1	1	1	0.025	1	1	1	1	1	0.995	1	1	1	1	0.85	0.835	1	1	1	1	1	1	1	1	1	1	1	1	1	1	1	1	1	1	1	0.995	1	1	1	1	0.99	1	1	1	0.15	0.18	1	0.92	0.96	1	1	1	1	1	1	1	1	1	1	1	1	1	1	1	1	1	1	1	1	0.925	1	1	0.9	1	1	1	0.99	1	1	0.995	1	1	0.8	0.965	0.915	1	1	1	0.975	1	1	1	0.955	1	0.875	1	1	0.99	1	1	1	0.99	1	0.18	1	1
Rv1170	1	0.995	1	0.9	0.975	1	0.975	1	1	0.94	1	0.975	0.995	0.995	0.975	1	1	1	1	1	0.925	1	1	1	1	0.995	0.995	1	0.99	1	0.975	0.975	0.995	0.995	1	1	1	1	1	1	1	1	0.955	0.99	1	1	0.865	1	0.95	1	1	0.305	0.905	1	0.495	1	0.87	0.985	1	1	1	1	0.97	1	1	1	0.995	0.995	0.725	1	1	1	0.95	1	0.995	1	1	1	1	1	1	0.955	0.995	0.995	1	1	1	0.995	0.845	0.76	0.85	1	0.975	1	0.915	0.99	0.845	0.995	1	1	0.995	0.975	1	0.97	1	1	1	0.99	1	1	1	0.995	1	1	0.575	1	1	1	1	0.92	1	1	1	1	1	1	1	0.99	0.885	1	1	1	0.61	1	0.995	1	1	1	0.975	1	1	1
Rv1171	1	1	0.99	0.995	0.995	0.98	0.995	1	1	1	1	0.93	0.99	0.995	1	0.99	1	0.99	0.995	0.99	0.985	1	0.965	1	0.995	1	0.925	0.995	1	1	1	0.995	1	1	1	0.995	1	0.995	0.995	0.985	1	1	1	1	1	1	1	1	1	1	1	0.99	1	0.48	1	1	1	0.995	1	1	1	0.995	0.925	1	1	0.985	1	1	1	1	0.995	1	0.96	1	0.975	0.91	1	1	1	0.955	0.995	0.995	0.995	0.995	1	1	0.99	0.99	0.99	1	1	0.94	1	0.78	0.99	1	1	1	0.96	1	0.725	0.905	0.995	1	1	1	1	0.995	0.16	1	1	1	1	0.99	0.925	1	0.99	1	1	0.98	0.69	0.995	0.785	0.965	0.985	0.925	1	0.995	1	0.99	1	1	0.895	0.985	0.99	1	0.995	1	0.54	1	0.97	1
Rv1172c	1	1	1	1	0.995	1	1	1	0.985	1	1	0.975	0.995	0.965	0.985	0.995	1	0.995	0.995	1	1	0.975	1	1	1	1	1	0.92	1	1	1	1	1	1	1	0.96	0.995	1	1	0.975	0.98	0.985	0.285	0.66	1	1	1	0.16	1	1	1	0.3	1	1	1	1	1	1	1	0.985	1	1	0.94	0.99	1	0.785	1	1	0.99	1	1	1	0.97	1	0.585	1	1	1	1	1	0.995	1	1	0.995	0.865	1	0.995	1	0.995	1	1	1	1	1	0.99	1	0.99	1	0.985	1	1	0.995	1	1	0.98	1	1	0.905	1	1	0.9	1	0.995	1	0.945	1	1	0.975	0.995	1	0.96	1	0.99	1	1	1	0.98	1	1	1	0.995	1	1	0.925	0.98	0.895	0.825	1	0.99	1	0.975	1
Rv1173	1	0.975	1	1	1	1	1	0.985	1	1	1	1	0.9	0.99	0.575	0.585	1	1	1	0.985	1	1	1	1	0.96	1	1	0.535	1	1	1	1	1	1	1	0.715	0.855	1	1	1	1	1	0.83	1	1	1	1	0.835	1	1	0.975	1	0.585	0.935	0.97	1	0.995	1	1	1	0.995	1	0.985	0.995	0.995	0.985	1	0.995	0.895	1	1	1	1	1	1	0.985	0.995	0.935	1	0.99	1	0.96	1	0.655	1	1	1	1	1	0.995	1	1	1	1	1	1	0.985	1	1	1	0.695	1	1	0.995	0.97	1	1	0.98	0.995	1	1	1	1	1	0.995	1	1	1	0.9	1	1	0.99	0.96	0.99	1	0.99	1	1	1	1	1	1	1	0.995	1	1	0.53	1	1	1	0.775	1
Rv1174c	1	1	1	0.97	0.73	0.985	1	1	1	1	0.89	1	1	0.985	0.985	1	1	1	1	1	1	1	1	1	1	0.935	0.59	0.63	1	0.99	0.98	1	0.995	0.985	1	1	0.995	1	0.985	1	1	1	1	1	1	1	1	0.98	1	1	1	0.67	0.985	1	1	0.995	1	1	1	1	1	1	0.98	1	1	0.945	1	1	1	1	1	1	1	0.52	0.9	1	1	0.995	1	1	1	1	1	0.995	1	1	1	1	1	0.77	0.865	1	1	0.995	1	0.995	0.995	1	0.995	1	0.97	1	1	1	0.655	1	1	0.985	1	1	1	1	0.985	1	0.99	1	1	0.995	0.77	0.085	0.87	0.955	1	1	0.975	0.985	1	1	0.99	1	0.995	1	1	0.92	1	1	1	1	1	0.995	0.99	1
Rv1175c	1	0.99	0.995	1	0.99	0.995	1	1	1	0.905	1	0.995	1	1	1	0.755	0.995	0.98	0.99	0.995	1	1	1	1	0	1	1	0.995	1	1	1	1	1	1	0.97	1	0.975	1	0.985	1	0.995	0.995	0.985	0.965	0.98	1	1	1	1	1	0.995	0.995	1	0.905	1	1	0.985	0.935	0.995	1	1	1	1	1	0.995	1	1	1	1	0.96	0.995	0.995	1	1	1	1	1	0.975	1	0.985	1	1	1	1	0.6	0.94	1	1	1	0.93	1	0.975	1	1	0.995	1	0.97	0.975	0.965	0.99	0.98	1	1	1	1	1	1	0.99	1	1	1	1	1	1	0.995	1	0.945	1	0.995	1	0.97	0.82	1	0	1	1	1	1	1	0.96	0.995	1	0.995	1	1	1	0.95	1	1	1	1	1
Rv1176c	1	0.995	1	1	1	1	1	1	0.315	1	1	1	1	0.995	0.28	1	1	1	1	1	1	1	1	1	1	1	1	1	1	0.9	1	0.92	1	0.995	1	1	1	0.97	1	0.93	1	1	0.995	0.365	0.995	0.94	0.86	0.995	0.995	1	0.985	1	1	1	1	1	1	1	0.995	1	0.98	1	1	0.99	1	0.97	0.995	1	0.63	1	0.97	1	1	1	0.995	1	1	1	1	1	1	0.995	1	1	0.955	0.36	0.78	1	1	1	1	1	1	1	1	1	1	0.99	1	1	1	1	1	1	1	0.96	1	1	1	1	0.985	1	1	0.995	1	1	0.99	0.985	0.955	1	0.7	1	1	1	1	0.99	1	0.81	0.97	1	1	1	0.995	0.735	0.985	1	1	1	0.98	1	1	1
Rv1177	1	1	0.995	1	1	0.97	1	1	1	0.98	1	1	1	0.98	1	1	1	1	1	1	1	1	1	1	0	1	1	0.995	1	1	1	1	1	1	1	1	1	1	1	1	0.99	1	0.98	1	0.955	1	1	1	0.995	1	1	1	1	1	1	1	1	1	1	0.995	1	1	0.995	1	1	1	1	1	1	1	1	0.87	1	1	1	0.995	1	1	1	1	1	1	0.975	1	0.99	0.995	1	1	1	1	1	1	1	1	1	1	1	1	1	1	1	1	1	0.98	1	0.995	1	1	0.995	1	1	1	1	1	0.985	1	0	1	0.995	1	0.98	0.93	0.995	0.005	1	0.985	1	1	1	1	1	1	0.93	1	1	0.99	1	1	0.995	1	1	1
Rv1178	1	1	0.945	0.665	1	1	1	0.985	0.98	1	1	0.98	1	0.935	1	0.975	1	0.995	1	1	1	0.895	0.995	0.995	0.645	1	1	1	1	1	1	1	1	1	1	1	0.82	1	1	0.99	0.32	0.905	0.925	1	1	1	1	1	1	1	1	1	1	1	1	1	1	1	1	1	1	1	0.975	1	0.995	0.98	1	1	1	1	1	1	1	0.95	1	1	1	1	0.69	1	1	1	0.99	1	1	0.985	1	1	0.99	0.995	1	1	1	1	1	1	0.99	0.975	1	1	0.965	0.995	1	0.655	0.965	1	1	1	0.95	1	1	1	1	1	0.94	1	0.985	0.99	1	0.955	0.815	1	1	0.94	1	0.845	1	0.995	0.995	0.985	0.995	1	1	1	0.98	1	0.58	1	0.995	1	0.655	1
Rv1179c	1	1	0.995	1	1	0.54	1	1	0.995	0.81	1	0.97	1	1	1	0.93	0.995	0.97	1	1	1	1	1	1	0.29	1	0.93	1	1	1	1	1	0.98	1	1	1	1	1	0.99	1	1	1	0.955	1	0.965	1	0.985	0.955	0.965	1	1	1	1	0.99	1	1	0.955	0.98	0.93	0.9	0.985	1	1	1	1	1	0.97	0.92	0.975	1	1	1	1	1	1	1	1	1	0.96	0.935	0.995	0.995	0.99	1	0.995	0.89	1	1	1	0.96	0.995	0.99	1	1	1	1	0.975	0.92	0.99	0.955	1	1	1	0.99	0.965	1	1	0.365	1	1	1	1	1	1	0.98	1	0.8	1	1	1	0.99	0.61	1	0.325	1	0.645	0.995	1	1	1	1	1	1	0.995	1	0.985	0.97	1	0.965	1	0.96	1
Rv1180	1	1	1	1	1	0.99	1	1	0.995	0.99	0.98	1	1	0.9	1	1	0.995	1	1	1	1	1	1	1	0.73	1	0.985	1	1	1	1	1	0.93	1	1	1	1	0.995	0.985	0.875	1	0.965	1	1	0.92	1	1	1	1	1	0.965	1	0.97	1	1	1	1	1	1	1	0.88	1	1	1	0.975	1	1	1	1	0.97	0.945	1	0.995	1	1	1	1	0.945	1	0.98	1	1	0.95	1	0.985	0.995	1	0.99	0.995	1	0.995	1	0.965	0.945	1	1	1	1	0.995	1	0.98	1	1	0.995	1	1	1	1	1	1	1	0.995	1	0.34	0.995	1	0.985	1	1	1	0.79	0.995	1	1	0.965	0.46	1	1	0.91	1	0.995	1	1	0.99	1	1	1	1	0.025	0.985	1	1
Rv1181	1	1	1	0.99	0.995	1	1	1	1	1	1	1	1	1	1	1	1	1	1	1	1	1	1	1	0.13	1	1	1	1	1	1	1	0.96	1	1	1	0.995	1	1	1	1	0.45	1	1	1	1	1	1	0.955	1	1	0.505	1	1	1	1	1	1	0.82	1	0.935	1	1	1	1	1	1	1	1	1	1	0.995	1	1	1	1	1	1	1	0.99	1	1	0.355	1	1	0.98	1	1	0.955	1	1	1	1	0.99	1	1	1	1	1	1	1	1	1	1	1	0.99	1	1	1	1	1	1	1	0.985	1	1	0.91	1	1	1	1	0.995	1	0.075	1	0.005	1	1	1	1	1	1	0.99	1	0.81	1	1	1	0.585	1	1	1
Rv1182	1	1	1	1	1	1	1	1	0.895	1	0.975	1	1	0.955	1	1	1	1	1	1	1	0.995	0.995	1	0.98	1	1	1	1	1	1	1	0.965	0.99	1	1	0.96	1	1	1	0.975	1	0.995	0.665	0.895	1	1	0.895	1	1	1	0.955	1	0.935	1	1	1	0.99	1	1	0.91	0.995	1	1	1	1	1	1	1	1	1	1	0.995	1	0.995	0.99	0.995	0.97	1	0.91	1	1	0.97	0.995	0.99	0.995	1	1	0.985	1	1	1	1	1	1	1	1	0.995	0.965	1	1	1	1	1	1	1	1	1	1	1	0.615	1	1	0.135	1	1	0.985	0.985	0.975	0.995	0.895	0.975	1	1	0.955	0.59	1	1	0.9	1	0.99	1	0.99	1	1	1	0.995	1	0.11	0.98	0.995	1
Rv1183	1	1	0.975	1	1	0.705	1	1	0.995	1	0.99	0.99	1	0.965	0.985	1	1	1	1	1	0.975	1	1	1	0.84	1	0.995	1	1	1	1	1	0.69	1	1	1	1	0.97	0.995	0.995	1	1	1	1	0.945	1	1	1	1	1	0.995	0.69	1	0.995	1	0.985	1	0.985	1	1	0.93	1	1	1	1	1	1	1	1	0.995	0.99	1	1	0.995	0.98	1	1	0.995	1	0.99	1	1	0.955	1	1	0.82	1	1	0.98	0.95	0.995	0.99	1	0.995	1	1	1	1	1	1	0.935	0.98	1	1	0.995	0.97	1	1	0.995	0.95	1	1	1	0.805	0.99	1	0.835	1	0.99	1	0.95	0.995	1	0.81	0.89	0.15	1	1	1	1	1	1	1	0.955	0.99	1	1	1	0.305	1	0.995	1
Rv1184c	1	1	0.995	1	1	0.99	1	1	1	1	1	1	1	1	0.995	1	1	0.985	0.995	1	1	0.995	1	1	0.655	1	1	1	1	1	1	1	0.94	1	1	1	1	1	1	0.975	1	1	1	0.235	0.94	1	1	1	1	1	1	0.95	1	0.995	1	1	1	1	0.995	1	0.95	1	1	1	1	1	1	1	0.995	0.84	1	0.99	0.975	1	0.995	1	1	1	0.99	1	1	1	1	1	0.99	0.94	0.995	1	0.995	1	1	1	1	1	1	1	1	0.995	1	1	1	1	1	1	0.995	0.88	1	1	1	1	1	0.995	1	0.61	1	1	0.86	1	1	0.99	0.96	1	1	0.72	0.99	0.495	0.92	1	1	1	0.375	1	1	1	1	1	1	1	0	1	0.985	1
Rv1185c	1	1	1	0.965	1	1	1	1	1	1	0.995	1	1	1	1	1	0.98	0.98	1	1	0.785	0.965	1	1	0.995	1	1	1	0.995	1	1	1	1	0.515	1	1	1	1	1	0.92	1	1	0.975	0.825	1	0.985	1	1	0.925	1	1	0.2	1	1	1	1	1	0.995	0.995	1	1	1	0.995	1	1	1	1	1	0.995	0.995	1	1	1	0.985	0.995	1	1	1	1	1	1	1	0.97	1	1	0.985	1	1	0.97	1	1	1	1	1	1	1	1	0.805	1	1	1	1	1	1	0.225	0.995	1	1	1	1	1	1	1	0.905	1	1	0.83	1	1	0.955	0.99	0.965	1	0.98	1	0.04	1	1	1	1	0.995	1	0.995	0.985	0.995	1	0.96	1	0.975	1	1	1
Rv1186c	1	1	1	1	0.995	1	1	1	1	1	1	1	1	0.87	0.995	1	1	1	1	1	0.85	1	1	0.995	0.95	0.9	0.965	1	0.985	1	0.125	1	1	0.995	0.92	0.99	1	1	1	1	1	1	1	1	1	1	0.81	1	1	0.995	1	1	1	1	0.995	1	1	1	1	1	0.97	0.99	1	0.945	0.94	0.965	0.9	1	0.98	0.995	1	1	1	0.99	1	1	1	1	0.92	1	1	0.075	0.97	0.92	1	1	1	0.92	1	1	1	0.99	0.995	1	0.985	0.99	0.905	1	1	1	1	1	1	1	0.995	1	0.995	0.495	1	1	1	0.995	1	1	1	0.99	1	0.99	1	0.99	1	1	1	1	1	1	0.99	1	0.975	1	1	1	1	1	1	0.995	0.915	0.92	1	1	1	1
Rv1187	0.99	1	1	1	1	0.985	0.995	1	1	0.995	1	1	0.855	1	0.99	1	1	0.995	1	1	1	1	1	1	1	0.985	1	1	1	1	0.925	1	1	1	1	1	1	1	1	0.38	1	0.49	1	1	1	1	0.85	1	1	1	1	1	0.89	0.06	1	1	0.995	1	0.965	1	1	0.955	0.88	1	1	1	1	1	0.51	1	1	1	1	1	1	1	1	0.825	0.82	1	1	0.95	1	0.885	1	1	1	0.99	0.995	0.995	1	1	1	0.95	1	0.925	0.93	1	1	1	0.975	0.96	1	0.995	1	1	1	0.2	1	1	1	1	1	1	1	0.995	1	1	1	1	1	0.995	1	1	1	1	1	0.925	0.965	1	1	0.995	0.99	1	1	1	1	1	1	1	1	1
Rv1188	1	0.995	0.995	1	1	1	1	1	1	1	1	0.995	1	1	1	0.995	1	1	1	1	1	1	1	1	1	1	1	1	1	1	1	1	1	1	1	1	0.99	1	1	0.935	0.995	0.95	1	1	0.845	1	1	0.985	1	1	1	0.98	0.415	0.03	1	1	1	1	0.695	1	0.645	1	0.865	1	0.985	1	1	1	1	1	0.755	1	1	1	1	1	0.81	0.925	0.925	1	0.995	1	1	0.995	1	1	0.99	1	1	1	0.99	0.99	1	1	1	0.975	1	1	1	1	1	1	0.99	1	1	1	1	0.985	1	0.97	1	1	0.98	1	1	1	1	1	1	0.975	1	1	1	1	1	1	1	1	1	1	1	1	1	1	1	1	1	0.99	1	1	1	1
Rv1189	1	1	1	1	1	0.995	1	0.99	1	0.985	1	1	1	1	1	0.915	0.995	0.95	1	1	1	1	1	1	1	1	1	1	1	1	1	1	1	1	1	1	1	1	1	1	1	1	1	0.99	0.795	1	1	0.36	1	1	0.945	1	1	1	1	1	1	1	0	0.92	1	0.96	1	1	1	1	1	1	1	0.845	1	1	0.98	0.995	1	1	0.93	1	1	1	0.66	1	1	1	1	1	1	0.995	1	1	0.975	1	1	1	1	1	1	1	0.94	0.93	1	0.94	0.945	1	0.98	1	1	1	0.995	1	1	1	0.37	0.875	1	1	1	1	1	0.995	1	0.97	1	1	1	1	0.985	1	1	1	1	0.985	1	0.99	1	1	0.995	1	1	1	1	0.85
Rv1190	0.945	0.975	1	0.995	1	0.995	1	1	0.98	0.995	1	0.995	0.99	1	1	0.985	1	0.99	1	1	1	0.955	1	0.98	0.995	1	1	1	1	1	0.97	1	1	1	1	0.99	0.92	1	1	1	1	1	1	1	0.87	1	1	0.995	1	1	1	1	0.995	0.27	1	0.995	0.91	0.865	0.92	1	0.975	1	1	1	1	1	1	0.85	1	1	1	1	1	0.84	1	1	1	1	0.935	1	1	1	1	1	1	1	1	0.21	1	1	0.02	1	1	1	1	1	0.98	0.795	1	0.94	1	1	0.975	1	0.99	0.985	1	0.95	1	0.98	1	1	1	1	1	1	1	1	1	1	0.995	1	0.97	1	1	1	1	1	1	1	1	1	1	1	1	0.995	1	1	1	1	0.995	1
Rv1191	1	0.365	1	1	1	1	0.97	0.995	1	1	0.825	1	0.985	1	1	0.99	1	1	1	1	1	0.985	1	1	0.985	1	1	1	0.995	1	1	1	1	1	1	1	0.89	1	0.995	0.985	0.07	1	1	1	1	1	1	0.99	1	1	0.995	1	1	0.69	0.995	0.995	0.995	0.97	0.99	1	1	0.93	1	0.88	1	0.97	0.995	1	0.99	1	0.965	1	1	0.965	0.99	1	0.995	1	1	1	1	1	0.905	1	1	1	0.985	1	1	1	0.845	1	1	1	1	1	1	0.97	0.99	1	1	1	0.995	0.995	0.275	1	1	0.855	1	1	1	1	1	1	1	1	1	1	1	1	1	1	0.25	1	1	1	0.96	1	1	0.995	0.995	1	1	0.995	0.94	1	0.985	1	1	1	0.975	1
Rv1192	1	1	0.99	0.735	1	0.995	1	0.965	0.985	0.99	0.925	1	0.995	1	1	0.965	0.995	0.925	1	1	1	0.97	1	0.965	0.96	1	1	1	1	1	1	1	1	1	1	1	1	1	1	1	1	1	0.97	1	0.74	1	0.995	1	1	1	1	0.27	0.95	1	1	0.96	1	0.96	0.99	0.865	1	1	0.995	1	1	1	0.975	0.76	0.995	0.995	1	1	1	0.48	0.985	1	1	1	0.905	1	1	1	1	1	0.95	1	0.975	1	1	1	0.555	1	1	1	0.995	1	0.995	0.865	1	1	1	1	1	1	1	1	1	0.115	1	1	0.985	1	1	1	1	1	1	0.995	1	1	0.93	1	1	0.995	0.99	1	1	0.955	1	1	1	1	0.965	0.935	0.99	1	0.995	1	1	1	0.985	1
Rv1193	1	0.785	1	1	1	1	1	0.995	0.995	0.99	1	0.905	1	0.965	0.655	0.97	1	1	1	0.995	0.985	1	0.995	0.965	0.64	1	0.995	1	1	1	0.92	0.995	0.995	1	1	1	1	1	1	1	1	1	0.995	0.945	1	1	0.985	0.995	1	1	0.995	1	0.985	0.995	1	0.995	1	0.985	1	1	0.49	1	0.13	0.64	0.93	0.965	1	0.945	0.98	1	1	1	1	1	1	1	0.995	0.975	1	0.985	1	0.995	1	0.75	1	1	0.995	1	0.995	0.95	0.99	1	1	1	0.995	1	0.465	1	0.985	0.99	0.995	1	0.98	1	0.965	1	1	0.535	1	0.995	1	1	1	1	1	1	1	0.79	1	1	1	1	0.76	1	1	0.99	0.995	0.995	0.99	0.97	0.995	1	1	1	1	0.915	0.99	1	1	1	1	1
Rv1194c	1	1	1	1	1	0.995	1	0.98	0.665	1	0.89	0.965	1	0.995	1	0.99	1	1	1	1	1	0.75	1	1	1	1	1	1	1	1	1	1	1	1	1	1	1	1	1	1	0.995	1	1	1	0.795	1	1	1	1	1	1	0.98	1	0.91	1	0.98	0.995	1	0.865	1	1	1	0.995	1	1	1	1	1	1	1	1	1	1	0.08	0.57	1	1	1	0.96	1	1	1	1	1	1	1	1	1	1	0.995	1	1	1	1	1	1	1	0.155	1	1	1	1	0.995	1	0.045	0.985	1	1	1	1	0.99	1	0.975	1	1	1	1	1	1	1	0.5	0.99	1	1	1	0.875	1	1	1	1	1	1	1	0.965	1	1	0.995	1	1	1	1	1
Rv1195	1	0.865	1	1	0.735	0.995	1	1	1	0.995	1	1	0.99	0.955	0.955	1	1	1	1	1	0.995	1	1	0.995	1	1	0.99	0.795	0.98	1	1	0.955	1	1	0.995	0.955	0.995	1	1	0.825	0.99	1	1	1	1	1	0.895	1	1	1	0.97	0.995	0.995	1	0.6	1	0.965	1	1	1	0.985	1	1	0.83	0.965	1	0.995	1	0.87	1	1	1	1	0.995	0.995	1	0.99	1	1	0.995	0.995	0.97	0.995	0.645	1	1	1	1	0.995	0.98	1	0.985	0.705	1	1	1	1	1	1	1	1	0.98	1	1	0.915	0.995	1	0.985	0.675	1	1	0.865	1	0.935	0.785	1	1	0.725	0.94	1	0.97	1	1	1	1	1	1	1	1	0.965	1	1	1	1	1	0.98	1	0.99	1	1	1	1
Rv1196	1	0.96	1	0.935	1	1	1	1	0.955	1	1	0.995	1	0.975	0.88	0.87	1	1	1	1	1	0.895	1	1	1	1	1	1	1	1	1	0.995	0.945	1	1	1	0.535	1	1	0.965	0.995	1	0.915	1	1	1	0.915	0.89	1	1	1	0.955	1	0.995	1	1	1	1	0.935	0.965	1	1	0.945	1	1	1	1	1	0.895	0.995	1	1	1	0.605	0.91	1	1	1	0.995	1	1	0.985	1	0.995	1	1	1	1	0.37	1	0.96	1	1	1	1	1	1	0.85	1	1	1	1	1	1	0.535	0.935	1	0.795	0.985	1	1	1	1	0.995	0.98	1	1	0.98	0.99	0.95	0.97	0.995	1	1	0.925	0.97	1	1	0.965	0.96	1	1	1	0.99	1	0.99	0.925	1	0.995	1	0.735	0.995
Rv1197	1	1	1	0.885	1	0.62	1	0.995	1	0.985	1	1	1	0.995	0.935	1	1	1	1	1	1	0.995	1	1	0.99	1	0.995	1	0.965	1	1	0.99	1	0.95	1	1	1	0.825	0.995	0.7	0.995	1	1	1	0.92	0.98	1	1	1	1	1	0.965	1	0.995	1	1	0.99	0.995	0.98	0.96	1	0.98	1	0.985	1	0.995	0.815	0.335	0.995	1	0.99	1	1	0.955	0.995	1	0.99	1	1	1	1	1	0.965	0.955	1	0.935	1	1	1	0.88	0.9	0.91	1	1	1	0.995	1	0.945	0.995	0.975	0.99	1	1	1	0.945	1	1	1	1	0.995	0.98	1	0.99	1	0.94	1	0.695	1	0.99	1	0.89	1	0.965	1	0.975	0.935	1	0.99	0.955	1	0.97	1	0.995	1	0.99	1	0.995	1	0.93	1	0.995	1
Rv1198	1	0.75	1	1	1	1	1	1	1	1	1	1	1	0.945	0.985	1	1	1	1	1	1	1	1	1	1	1	0.9	1	0.995	1	1	0.995	1	0.96	1	1	1	0.73	0.995	0.635	0.98	1	1	1	1	1	0.965	1	1	1	1	0.985	0.995	1	0.995	1	1	1	1	1	1	1	1	1	1	1	0.975	1	0.98	1	0.99	0.94	1	0.84	0.96	1	0.96	1	1	1	0.98	1	1	0.915	1	1	1	1	1	0.95	1	0.985	0.985	0.94	1	1	0.985	1	0.945	0.99	0.895	1	1	1	0.965	1	1	0.92	1	1	0.98	0.845	1	0.995	0.735	1	0.685	0.53	0.995	0.99	0.93	1	0.995	1	1	1	1	0.995	1	0.9	1	1	1	1	1	0.99	1	1	0.935	0.995	1	1
Rv1199c	1	0.995	0.785	0.855	0.705	0.975	0.995	1	1	0.98	1	0.995	0.96	0.98	1	0.995	1	0.97	1	0.99	1	1	1	1	0.99	0.99	0.99	0.97	0.995	0.995	1	1	0.865	1	1	0.99	1	1	1	1	1	1	1	1	0.88	1	1	1	1	1	0.91	1	0.95	0.98	0.99	1	0.925	0.95	0.98	1	1	1	0.995	1	1	0.98	0.96	1	0.84	1	0.995	1	1	0.995	1	1	0.905	0.995	1	0.995	1	0.975	1	0.99	1	1	1	1	1	0.865	0.985	1	0.98	1	1	0.995	1	1	1	1	0.645	0.995	1	1	0.8	0.995	1	1	0.995	0.985	1	1	1	1	0.995	0.97	0.995	1	1	1	0.99	0.995	1	0.995	0.64	0.99	1	1	0.885	1	1	0.9	0.99	1	0.99	0.99	1	1	1	1	0.99	1
Rv1200	1	0.72	0.98	0.985	1	0.985	1	0.92	1	1	1	0.97	1	1	0.99	0.96	1	1	0.965	1	1	1	1	0.995	1	0.965	0.995	1	1	1	1	1	0.985	1	1	1	0.985	1	1	0.985	1	0.97	1	0.985	0.945	1	0.96	0.96	1	1	1	0.995	1	1	1	0.995	1	1	0.985	0.83	0.94	0.985	0.95	1	1	0.995	0.99	1	0.99	0.855	1	1	0.55	1	0.965	0.99	1	1	0.995	1	1	1	0.91	0.985	1	1	1	0.995	0.84	0.985	0.755	0.99	1	0.99	1	1	0.99	0.98	0.995	0.995	0.98	0.99	1	0.98	0.985	1	1	0.99	0.93	1	1	0.99	1	1	1	1	0.995	0.99	1	0.9	1	0.99	1	1	0.98	0.995	0.93	0.965	0.99	1	0.99	1	0.925	0.99	0.97	1	1	1	1	1	0.945	1
Rv1201c	0.985	1	0.99	1	1	0.425	1	1	1	0.99	1	1	1	1	1	1	0.965	0.995	1	0.74	0.995	1	1	0.995	0.99	1	0.995	0.62	1	1	1	1	1	1	0.925	1	1	0.97	0.995	1	1	1	1	0.995	1	1	1	1	1	1	1	1	1	1	1	1	1	1	1	1	0.01	1	0.94	1	0.925	1	1	1	0.995	1	1	1	1	1	1	1	1	0.595	0.995	1	1	1	1	0.5	0.885	1	1	1	1	1	1	0.955	1	1	0.995	1	0.98	1	1	1	1	1	1	1	1	1	1	1	1	1	1	1	1	1	1	1	1	1	1	1	1	1	1	0.99	1	0.98	0.93	1	1	0.94	1	1	1	1	1	1	0.99	1	1	1	1	0.975
Rv1202	1	0.995	0.985	0.975	0.99	1	1	1	0.925	1	0.995	1	1	1	1	0.93	0.945	1	1	1	1	0.995	0.995	1	1	1	0.98	1	0.995	1	0.995	0.93	0.98	0.98	1	1	1	0.995	0.995	1	0.995	1	0.96	0.96	0.99	1	1	1	1	1	0.985	0.045	0.84	1	0.995	1	0.98	1	0.985	1	1	1	1	1	1	0.995	0.85	1	0.995	1	1	1	1	0.875	0.925	1	1	1	0.995	0.99	1	0.995	1	0.985	0.745	1	1	1	1	0.965	1	0.995	0.935	1	1	1	0.995	0.83	0.895	1	1	0.935	0.995	1	0.995	0.985	1	0.98	1	1	1	1	1	0.99	1	1	0.975	0.96	0.99	1	0.83	1	1	1	1	1	0.99	0.88	0.985	1	0.91	1	1	1	0.97	0.97	1	1	1	1	1	1
Rv1203c	1	1	0.96	0.995	1	0.79	1	1	0.1	0.985	1	0.995	1	0.975	1	0.99	1	0.765	1	1	1	0.785	1	1	0.985	1	0.965	1	1	1	1	0.99	1	1	1	1	1	1	1	0.99	1	1	0.98	1	0.485	0.955	0.98	0.995	0.99	1	1	0.995	1	1	1	1	1	0.99	0.995	0.995	0.39	0.965	1	1	1	1	1	1	0.98	1	0.98	1	1	0.92	0.995	1	1	1	1	1	1	1	0.99	1	1	0.995	1	1	0.81	1	0.595	1	1	0.83	1	1	1	0.975	1	0.98	1	0.995	1	1	0.995	1	1	1	1	1	1	1	1	0.99	1	1	1	1	1	1	1	1	1	1	1	0.995	1	0.995	0.97	1	1	1	0.975	1	1	1	0.855	1	1	1	0.99	1
Rv1204c	1	1	0.99	0.83	1	1	1	0.96	1	1	1	1	1	0.955	0.995	0.995	0.935	0.99	1	1	1	1	1	0.995	1	1	0.975	1	0.9	1	0.825	1	1	1	1	1	0.99	0.99	0.915	0.98	1	1	0.995	0.995	1	1	0.99	1	1	1	1	0.98	0.875	1	0.805	1	1	0.99	0.98	0.995	0.995	0.995	1	1	1	0.985	0.73	0.83	0.835	1	0.985	1	1	1	0.955	1	1	0.995	1	1	1	1	1	1	0.995	1	0.995	1	0.895	0.885	0.145	1	1	1	1	1	0.975	1	0.97	1	0.995	1	1	1	1	1	1	0.045	1	1	1	1	1	1	1	1	1	1	1	0.98	1	0.895	1	1	1	1	1	0.685	0.995	0.965	1	1	0.975	0.995	1	1	0.99	1	1	1	1	1
Rv1205	0.995	1	0.985	0.945	1	0.45	1	1	1	0.995	1	0.96	1	1	1	1	1	0.465	1	1	1	1	1	1	0.95	1	0.995	1	1	1	1	1	0.995	1	1	1	0.99	0.995	1	1	1	1	1	0.93	0.97	1	0.995	1	1	1	1	0.97	1	1	1	1	0.995	0.99	1	0.97	0.995	1	0.98	0.995	1	1	1	0.95	1	1	1	1	1	0.995	1	1	1	1	0.99	0.995	0.995	1	0.865	1	1	1	1	0.955	0.11	1	0.07	1	1	1	1	0.995	1	0.93	1	1	1	1	1	1	0.99	0.985	1	0.995	1	1	1	1	1	1	1	1	1	1	1	1	1	0.99	1	0.725	1	1	1	0.98	1	1	1	0.985	0.995	0.99	0.995	1	1	1	0.6	1	0.985	1
Rv1206	1	0.99	1	0.985	1	1	1	1	1	0.89	1	1	0.93	0.895	1	0.315	0.995	1	1	1	1	0.7	1	1	0.98	1	1	0.99	0.98	1	1	0.88	0.98	0.91	0.985	1	1	1	1	0.98	1	1	0.995	0.995	0.995	1	1	1	1	1	1	0.995	1	1	1	1	1	1	0.99	1	1	1	0.93	1	1	1	0.325	1	0.975	1	1	0.98	1	0.96	0.945	1	1	1	0.955	0.515	1	1	1	1	0.89	0.95	1	1	1	0.95	1	1	0.87	1	1	1	1	0.995	0.905	1	0.87	0.75	1	1	1	0.885	1	0.995	1	1	1	1	1	1	1	1	0.995	0.965	0.995	1	0.765	0.98	1	1	1	1	1	1	0.995	0.975	1	1	1	1	1	0.985	0.975	1	0.985	1	1	1
Rv1207	0.985	1	1	0.995	1	0.855	1	1	0.995	0.975	1	1	1	1	1	1	1	1	1	1	1	0.99	1	0.985	0.805	1	1	1	1	1	0.99	1	0.795	1	1	0.995	1	1	0.99	1	1	1	1	1	1	1	1	1	1	1	1	0.99	1	0.97	1	1	1	0.96	1	1	0.985	1	0.995	0.675	1	1	1	0.995	0.995	1	1	1	1	1	1	1	1	1	1	1	1	1	1	1	1	0.945	1	0.5	0.84	1	0.005	1	1	1	1	1	0.97	0.98	1	1	1	0.995	0.685	1	1	0.995	1	0.99	1	1	1	1	0.985	1	1	1	0.995	1	1	0.855	1	1	1	0.43	1	0.98	1	1	1	1	0.985	1	1	1	1	1	1	1	0.95	1	1	1
Rv1208	1	1	1	0.55	0.995	0.995	1	1	0.9	1	1	0.98	1	1	0.995	0.9	0.95	0.905	0.995	1	0.995	1	1	1	1	1	1	1	1	1	1	1	1	1	1	1	0.865	1	1	0.93	0.995	0.995	0.945	0.645	0.97	1	0.995	1	1	1	1	0.945	1	1	1	1	1	0.985	0.985	0.995	1	1	0.935	1	1	1	0.505	1	0.925	1	0.995	1	0.97	0.985	0.97	0.985	1	0.945	1	1	1	1	1	1	1	1	0.99	1	0.98	0.995	0.24	1	1	1	1	1	0.995	0.18	1	1	0.655	1	1	1	0.96	0.995	1	1	1	0.875	1	1	1	1	1	1	1	1	1	1	1	1	1	1	0.99	1	1	1	0.99	0.975	1	1	0.91	0.75	0.94	1	1	1	0.995	1	0.78	0.995
Rv1209	1	1	0.97	0.98	1	1	1	1	1	1	0.995	0.645	0.995	0.995	0.995	0.985	1	0.995	0.975	1	1	1	0.995	0.98	0.95	1	0.995	0.955	1	1	1	0.99	0.985	1	1	1	0.995	1	1	1	1	1	0.955	0.96	0.99	1	1	1	1	1	1	1	1	0.995	1	1	1	0.995	1	1	0.985	1	0.985	1	0.975	0.935	0.975	0.995	0.985	0.965	1	1	0.995	1	1	1	1	1	1	1	1	1	1	0.93	1	0.945	1	0.995	0.965	1	1	1	1	0.97	1	1	0.725	1	1	0.985	1	0.99	0.98	1	1	1	1	1	0.945	1	1	1	0.985	0.965	1	1	0.89	1	1	1	1	1	1	0.18	1	0.53	0.975	1	1	1	1	1	1	1	0.975	1	0.995	1	0.71	1	1	1
Rv1210	1	1	1	0.985	1	1	1	0.995	1	1	1	1	1	0.995	1	0.96	0.985	0.985	1	1	1	0.49	1	1	0.97	1	1	1	1	1	1	1	1	1	1	1	0.97	1	1	1	0.37	1	0.99	0.995	0.79	1	1	1	1	1	1	1	1	1	1	1	0.935	1	0.915	0.99	0.98	1	0.96	0.995	1	0.995	0.595	1	1	0.995	0.995	1	1	0.62	0.71	1	1	1	0.95	1	1	1	1	1	1	1	1	1	0.975	0.99	0.99	1	1	1	1	1	1	0.175	1	1	1	1	1	1	0.87	0.99	1	0.965	1	0.955	1	1	1	1	1	1	1	1	1	1	0.985	0.7	0.97	0.99	0.985	1	1	1	1	1	1	1	1	1	1	1	0.455	1	1	1	0.995	1
Rv1211	1	0.99	0.99	1	1	0.73	1	1	0.985	1	1	0.96	1	1	1	0.965	1	0.985	1	1	0.985	1	0.99	1	0.99	1	1	1	1	1	0.985	1	0.87	1	1	1	1	0.995	1	0.995	0.95	1	0.435	1	0.79	1	1	0.99	1	1	1	0.97	0.985	1	1	0.915	1	0.965	1	0.985	0.235	1	1	0.88	1	0.99	0.98	1	1	0.995	0.995	1	1	0.955	1	1	0.995	1	1	1	1	1	0.785	0.92	1	1	1	1	1	1	0.995	1	1	1	1	1	1	0.485	0.995	1	1	1	1	1	1	1	1	0.925	1	0.99	1	1	0.785	1	1	1	0.97	0.99	0.975	0.99	1	1	1	1	1	1	0.97	0.995	0.995	1	0.945	1	0.965	1	1	1	0.355	1	0.98	1	0.985	1
Rv1212c	1	1	0.995	0.995	1	1	1	1	1	0.925	1	0.99	1	1	1	1	1	0.995	1	1	0.995	0.94	1	1	1	1	0.955	1	0.99	1	0.98	1	0.995	0.995	1	1	1	1	0.995	0.865	0.075	1	0.33	1	1	1	1	1	1	0.995	1	1	1	1	1	1	1	1	1	0.98	1	1	1	1	1	0.98	1	0.955	1	1	0.98	1	1	0.985	0.855	1	1	1	0.995	1	1	1	1	0.99	1	1	0.955	1	1	0.995	1	1	1	1	1	1	1	1	1	1	1	1	1	1	0.425	1	1	1	1	0.96	1	1	1	1	1	1	1	0.59	1	1	0.995	1	1	1	1	1	1	0.88	0.995	1	1	0.625	1	1	0.955	1	0.94	1	1	1	0.995	1
Rv1213	1	0.975	1	0.975	1	1	1	1	0.995	0.99	1	1	1	1	1	1	0.385	0.675	1	1	1	1	1	1	1	1	1	1	1	1	1	1	1	0.96	1	1	0.74	1	1	1	1	0.015	1	0.975	0.975	0.845	1	0.75	0.995	1	1	0.99	1	0.93	0.99	1	1	0.695	1	1	1	1	0.995	1	1	1	1	1	1	1	0.985	1	1	1	1	1	1	1	1	1	1	1	0.98	1	1	1	1	1	0.07	1	1	1	1	1	1	1	1	0.95	1	1	0.995	1	1	1	1	1	1	1	1	1	0.805	1	1	0.94	1	1	1	1	0.98	1	0.985	1	0.99	1	0.995	1	1	0.71	1	1	1	1	0.95	1	1	1	1	1	1	1	0.99	1
Rv1214c	0.995	1	0.66	1	1	0.855	1	1	1	0.995	1	1	1	0.99	1	0.845	1	0.14	1	1	0.985	0.63	1	1	0.97	1	0.99	1	0.835	1	0.93	1	1	0.985	1	1	0.98	1	1	0.99	1	1	0.98	1	0.965	1	1	0.79	1	1	1	0.995	1	0.995	1	1	1	1	0.76	1	1	1	0.995	1	1	1	0.985	1	0.94	0.9	1	1	1	0.91	0.99	1	1	1	1	1	1	0.99	1	1	1	1	1	1	1	1	1	1	1	1	1	1	1	0.015	1	1	1	1	1	1	0.6	1	1	0.995	1	1	1	1	1	1	1	1	1	1	1	0.975	1	1	1	0.995	1	0.995	0.96	1	1	1	1	0.925	0.99	1	1	1	0.845	1	1	1	0.975	1
Rv1215c	1	0.965	0.975	1	1	1	1	1	1	0.975	1	0.995	0.935	1	0.95	0.71	1	1	0.98	1	1	0.96	1	1	0.875	1	0.995	0.995	1	1	0.985	0.685	1	1	0.995	0.995	1	1	1	1	1	1	0.97	1	1	1	1	1	1	1	0.725	0.965	1	0.945	1	1	0.98	0.78	0.99	1	1	0.94	1	1	0.99	0.995	0.96	1	0.995	1	1	0.99	1	0.955	1	0.93	1	1	1	1	1	1	0.995	0.97	1	0.995	1	0.99	0.995	0.18	0.995	1	1	1	1	1	1	1	1	1	0.99	0.985	1	1	0.995	0.65	1	0.985	1	1	1	1	0.99	1	1	1	1	1	1	0.965	0.995	1	0.99	0.985	1	0.845	1	1	0.69	0.98	1	1	0.975	0.995	0.94	1	0.895	1	0.945	1	0.63	0.995
Rv1216c	1	1	0.81	1	1	1	1	0.995	0.915	1	1	0.73	0.995	0.865	1	0.765	1	0.98	1	1	1	0.985	1	0.995	1	1	0.905	1	0.985	1	1	1	1	0.995	0.94	1	0.89	1	1	1	0.99	1	1	0.995	0.895	1	1	1	1	1	1	0.965	1	1	0.055	1	1	0.43	0.915	0.88	1	1	0.885	1	1	0.92	0.965	1	1	0.99	1	1	1	1	0.955	1	1	1	0.995	1	0.89	1	1	0.96	1	1	1	1	1	1	1	1	1	1	1	1	1	0.78	1	1	1	0.995	1	1	0.96	0.885	1	0.98	1	1	0.99	0.66	1	1	1	1	1	1	1	0.99	0.955	1	1	0.985	1	1	0.99	0.89	0.965	0.995	1	1	1	1	1	1	0.955	1	1	1	0.94	1
Rv1217c	1	1	1	0.995	1	1	1	0.995	1	0.985	1	0.91	0.995	0.91	0.995	1	1	0.995	1	1	1	1	1	1	1	1	1	1	1	1	1	1	1	1	1	1	1	1	1	0.94	1	1	0.995	0.83	1	1	0.995	0.97	1	1	1	0.545	1	1	0	1	0.99	1	1	0.95	1	1	1	1	1	1	0.44	1	1	1	1	1	1	1	1	0.975	1	1	1	1	0.965	0.995	1	0.995	1	1	1	1	1	0.93	1	1	0.99	1	1	1	1	0.995	1	1	1	1	1	1	0.975	1	1	1	1	1	0.985	0.765	1	1	1	1	1	1	1	1	1	1	1	1	0.98	1	1	1	0.955	0.89	1	1	1	0.97	1	1	1	1	1	1	0.985	1
Rv1218c	1	0.995	1	0.995	1	1	1	1	1	1	1	0.685	1	0.99	1	1	1	1	1	1	1	1	1	1	1	1	1	0.995	1	1	1	1	1	1	0.96	1	1	1	1	1	1	1	1	1	0.995	1	1	1	0.995	1	1	1	1	1	0	1	0.87	1	1	1	1	1	0.94	1	1	1	0.89	0.985	1	1	1	1	1	1	1	1	1	1	0.99	1	0.995	1	1	0.885	1	1	1	0.99	1	1	0.995	1	1	1	1	1	1	1	1	1	1	1	0.995	1	1	1	1	0.955	1	0.99	0.99	0.28	1	1	0.995	1	1	1	1	1	1	1	1	1	1	1	1	1	1	1	1	1	1	1	1	1	1	0.98	1	1	0.98	1
Rv1219c	1	1	1	1	0.835	1	0.73	1	1	1	1	0.995	0.98	0.995	0.99	1	0.915	1	1	1	1	1	1	1	1	1	0.495	1	0.735	1	0.925	0.99	1	0.995	0.94	1	0.995	0.98	1	0.845	1	1	1	1	1	1	0.975	1	1	1	1	0.995	0.995	1	1	1	0.705	0.99	0.98	0.995	1	1	0.97	0.98	1	1	0.995	1	0.955	1	0.97	1	1	1	0.99	1	0.995	1	1	0.975	0.935	0.905	1	0.75	1	1	1	1	1	0.96	1	0.995	0.87	1	1	0.99	1	1	0.87	1	0.955	0.935	1	1	0.985	1	0.995	0.995	0.995	1	1	0.57	1	1	0.69	0.96	1	1	1	1	1	1	0.995	1	1	1	1	0.79	1	0.965	1	1	1	1	1	0.99	1	0.945	1	0.985	0.995	1
Rv1220c	1	1	1	0.96	1	1	1	1	0.71	1	1	0.995	0.93	0.755	0.92	1	1	1	1	1	1	1	1	1	1	1	1	1	1	1	0.99	0.965	0.975	1	1	1	1	1	1	0.805	1	0.985	1	1	1	1	1	1	1	1	1	0.725	1	1	1	1	0.98	1	1	1	1	1	1	1	1	0.975	1	1	1	1	1	1	0.785	0.995	0.915	1	1	0.96	1	0.96	1	1	0.995	1	1	1	1	1	0.2	0.955	1	1	1	0.995	1	1	1	0.99	1	1	1	0.995	1	0.955	0.905	0.995	1	1	1	1	1	1	1	1	1	1	1	1	0.765	1	0.99	1	1	1	0	0.93	1	1	0.24	1	1	1	1	0.935	0.93	1	0.98	1	1	1	0.945	1
Rv1221	1	1	0.97	1	1	1	1	1	1	1	1	0.995	1	1	1	1	0.995	1	1	0.995	1	1	1	1	0.955	0.59	0.995	0.9	1	1	1	1	1	1	0.14	0.94	0.995	1	0.79	1	1	1	0.995	1	1	1	0.995	1	0.99	1	1	1	0.98	1	1	0.975	1	1	1	0.96	0.91	1	1	1	0.995	1	1	1	1	1	1	1	1	1	0.99	1	1	0.665	1	0.84	1	1	0.995	0.87	0.935	1	1	0.95	1	1	1	0.985	1	1	1	0.785	0.615	1	1	1	0.99	1	1	1	1	1	1	1	1	1	1	1	1	1	1	1	1	1	0.985	0.995	1	1	1	0.995	1	1	0.975	1	1	1	1	1	1	1	1	0.935	1	0.995	1	0.875	0.995	0.995
Rv1222	1	1	1	1	1	0.73	1	1	1	0.6	1	1	1	1	1	1	1	1	1	0.975	1	1	1	1	1	1	1	0.995	1	1	1	1	1	1	1	0.99	1	1	0.735	1	1	1	1	0.995	0.99	1	1	1	0.99	0.805	1	1	1	1	1	1	1	1	1	1	0.95	1	1	1	1	1	1	0.855	1	1	1	1	1	1	0.995	1	1	0.975	0.765	1	1	1	1	0.82	1	1	1	0.995	0.99	0.945	1	0.97	0.995	1	1	0.955	0	1	1	1	0.9	1	1	1	1	1	1	1	1	1	1	1	1	1	0.965	1	1	0.18	0.95	1	1	1	0.98	1	1	1	1	1	1	1	1	0.965	1	1	1	1	1	1	1	1	0.995	1
Rv1223	1	1	0.86	0.995	1	0.725	1	0.975	1	1	1	0.975	0.995	0.995	1	0.99	1	0.995	1	1	1	0.985	1	0.96	0.95	1	1	1	1	1	1	1	0.995	1	1	1	0.995	1	0.89	1	1	1	0.225	0.955	0.715	1	1	0.4	0.24	1	1	1	0.93	1	0.995	1	1	0.865	0.955	0.995	0.995	0.99	1	1	0.995	0.995	1	0.975	0.885	0.995	1	1	1	0.975	1	1	1	1	1	0.99	1	0.995	1	1	1	1	0.915	0.965	1	0.99	1	1	1	1	1	1	0.835	0.815	1	1	1	1	0.995	1	0.83	0.99	1	1	1	1	1	1	0.995	1	1	1	1	0.995	1	1	1	0.985	1	0.995	0.985	0.97	1	1	0.995	1	1	0.995	1	1	1	0.89	0.98	1	1	1	0.98	1
Rv1224	1	1	1	1	1	0.995	1	1	1	1	0.99	0.98	1	1	0.985	0.985	1	1	1	0.99	1	0.995	1	0.985	1	1	0.64	0.995	1	1	1	1	1	0.97	1	1	0.995	1	1	1	1	0.935	0.99	1	1	1	1	1	1	1	0.36	1	0.99	1	0.985	1	0.94	0.155	0.995	1	0.98	0.98	0.885	1	0.99	1	1	1	1	0.915	1	1	1	0.995	1	1	1	1	1	1	1	1	0.965	1	1	1	0.99	1	1	0.39	1	1	0.995	1	1	1	0.805	0.99	1	1	0.765	0.965	0.99	0.845	0.985	1	1	0.955	1	0.995	1	0.985	1	1	0.675	1	1	0.98	0.995	0.985	1	0.99	0.995	0.995	0.99	0.995	0.995	1	1	0.99	0.995	0.855	1	1	1	1	0.995	1	0.905	1	0.98	1
Rv1225c	1	1	0.54	1	1	1	1	1	0.96	1	1	0.97	1	0.82	1	0.995	0.99	1	0.995	1	1	1	1	1	1	1	0.995	0.995	1	1	1	1	0.925	1	1	1	0.785	1	1	1	0.965	1	0.665	0.995	0.995	1	1	0.91	0.865	1	1	1	1	0.985	1	0.985	0.995	1	0.995	1	0.995	1	1	1	1	1	0.84	0.995	0.995	0.995	1	1	1	1	0.995	1	1	1	1	1	1	1	1	1	1	1	1	1	0.435	1	1	0.985	1	0.94	1	1	0.995	0.735	1	1	1	0.995	0.9	1	1	0.975	1	0.405	0.955	0.435	1	1	1	1	0.995	1	0.99	1	0.995	1	0.905	0.99	1	0.995	0.99	1	1	0.995	0.995	1	0.92	1	0.995	0.99	0.98	1	0.99	1	0.99	1	0.875	1
Rv1226c	1	0.88	1	0.92	0.515	1	0.995	1	1	1	1	0.97	1	0.995	0.995	0.985	0.935	0.965	1	1	1	0.98	0.995	0.995	1	1	1	0.935	1	1	1	0.95	1	1	1	1	0.985	1	1	0.98	0.935	0.975	0.975	1	1	1	1	1	1	1	0.855	1	0.95	0.975	1	1	1	1	1	1	0.985	0.97	1	1	1	0.965	1	1	0.995	0.995	1	0.99	0.975	1	1	0.995	0.995	0.99	0.965	1	1	0.995	1	0.955	1	1	1	1	0.995	0.995	0.995	0.99	1	1	1	1	0.985	1	1	0.995	0.855	0.815	1	0.995	1	1	1	0.555	0.985	0.955	1	0.98	1	1	0.99	1	0.985	0.995	0.99	1	0.995	0.975	0.995	1	1	1	0.93	1	0.955	0.95	0.99	1	0.995	1	1	1	0.99	1	1	1	0.965	0.915
Rv1227c	1	0.885	0.995	0.985	1	1	1	1	0.79	0.99	1	0.755	1	0.995	1	0.1	1	1	0.995	1	1	0.985	1	1	1	1	0.935	1	1	1	1	1	0.995	1	1	0.98	0.635	1	1	1	1	1	0.94	0.985	0.985	1	1	0.99	1	1	1	1	1	1	0.995	1	1	1	0.99	0.8	0.995	1	0.94	1	1	0.9	0.71	1	1	0.965	1	1	1	0.965	1	1	1	1	1	1	1	1	1	1	1	0.995	1	1	0.995	1	1	1	1	1	1	1	1	0.98	1	1	1	0.995	1	1	0.99	1	1	0.625	1	0.975	1	1	1	0.995	1	1	1	1	1	1	0.95	0.805	1	1	0.995	0.61	1	1	1	0.995	1	1	0.99	0.985	1	1	0.155	1	1	1	0.96	1
Rv1228	1	1	1	1	1	1	1	0.785	1	1	1	1	1	1	1	1	0.96	0.995	1	1	0.99	1	1	1	1	1	1	1	1	1	0.91	0.615	0.98	0.77	1	1	1	1	1	1	1	0.995	1	1	1	0.58	1	1	1	1	1	0.98	0.95	1	1	1	0.92	1	1	0.76	1	1	1	1	1	1	1	1	1	0.995	1	1	1	1	1	1	1	0.81	0.965	1	1	1	1	0.995	1	1	1	1	0.37	0.82	1	1	1	0.995	1	1	1	1	1	1	0.99	1	1	1	0.645	0.99	1	0.96	1	1	1	1	1	1	1	1	0.92	0.37	1	1	0.935	0.995	1	1	1	1	1	0.98	0.99	1	1	1	1	1	0.995	0.995	1	1	1	1	1	1
Rv1229c	1	1	0.985	1	1	1	1	1	0.945	0.805	0.915	0.995	0.905	0.805	0.99	0.995	1	1	0.985	1	1	1	0.975	0.985	0.985	1	1	0.925	0.99	1	1	1	0.835	0.995	0.99	1	0.99	1	0.915	0.86	0.815	1	1	1	1	0.995	1	1	1	1	0.795	0.955	1	1	1	1	1	0.99	1	1	1	1	0.995	0.995	0.985	1	1	1	1	1	1	1	1	0.79	1	1	1	1	1	0.995	0.99	1	1	0.935	1	0.805	1	0.975	1	0.995	1	0.975	0.975	1	0.925	0.985	0.995	0.995	1	1	0.99	1	1	1	1	1	1	1	1	1	0.94	1	1	0.85	0.94	1	1	0.985	0.98	0.99	0.605	1	0.98	0.96	1	1	1	0.98	1	1	0.31	0.99	1	1	0.98	1	0.63	1	0.515	1	0.975	1
Rv1230c	1	1	1	0.935	1	1	1	1	1	1	1	1	1	1	1	0.105	1	0.995	1	1	1	1	1	1	1	1	1	1	1	1	1	1	0.975	1	0.125	1	0.875	0.995	1	1	1	1	0.99	0.995	0.97	1	1	1	1	1	1	1	1	0.93	0.915	1	0.995	1	1	1	1	0.99	1	1	0.79	0.995	1	1	1	1	0.995	1	1	1	0.99	1	1	0.995	0.98	1	1	1	1	1	0.995	1	0.995	0.975	0.99	0.665	0.98	0.91	1	1	0.87	1	1	1	1	1	0.995	1	0.83	1	1	0.955	1	0.96	1	0.965	1	1	1	1	1	0.995	1	1	0.955	0.955	1	1	0.995	1	1	1	0.99	1	0.99	0.995	1	1	1	1	1	0.995	1	1	1	0.995	0.99	0.975
Rv1231c	1	0.995	1	1	1	1	1	1	0.995	0.995	1	0.95	1	0.96	0.96	1	1	1	1	1	1	0.985	1	1	1	1	0.495	1	1	1	0.99	1	1	1	1	1	1	1	1	0.88	1	1	0.98	1	1	1	0.985	1	1	1	1	1	0.39	1	0.965	1	0.97	1	1	1	1	0.99	0.89	1	1	1	0.99	0.955	0.945	1	1	1	1	0.825	0.96	1	1	0.995	1	1	1	0.99	0.99	0.89	1	1	1	0.995	1	1	1	1	0.995	1	1	1	0.9	1	1	1	1	1	1	0.965	0.01	1	1	0.96	1	1	1	1	1	1	0.995	1	0.91	0.965	1	1	1	0.995	1	1	1	0.995	1	0.805	1	0.93	1	1	0.965	0.97	0.985	0.96	1	1	1	1	1	1
Rv1232c	1	1	1	1	0.975	1	1	1	0.995	1	1	1	1	1	1	0.58	0.095	0.985	0.995	1	1	1	0.995	1	1	1	0.99	1	1	1	1	1	0.995	1	1	1	1	1	1	1	0.98	1	0.99	0.985	0.995	1	1	0.75	1	1	1	1	0.905	0.915	1	0.99	0.985	1	0.695	1	0.98	1	0.975	1	0.995	0.76	0.99	0.985	1	1	0.965	1	1	1	0.92	1	1	0.975	0.955	0.995	1	1	0.995	0.995	1	1	0.775	1	1	0.97	0.965	1	0.97	0.995	1	1	0.89	0.9	0.985	0.995	0.995	0.99	1	0.915	0.99	1	1	0.76	1	1	1	1	1	1	1	1	0.995	1	1	1	1	0.92	1	1	1	0.995	1	1	1	0.99	0.96	0.99	1	0.98	1	0.99	1	1	1	1	0.98	0.985
Rv1233c	0.995	1	1	1	1	1	1	1	1	0.64	1	1	1	1	1	1	1	1	1	0.99	0.86	1	0.945	1	0.935	0.995	1	0.93	1	0.985	1	1	0.995	0.96	1	0.845	1	0.97	1	0.965	0.995	1	1	1	1	1	1	1	1	1	0.995	1	1	1	1	1	0.995	1	1	0.995	1	1	0.995	0.98	0.98	0.805	1	0.52	0.985	1	0.995	1	1	1	1	1	0.975	0.46	1	0.99	1	1	1	0.55	1	1	1	0.975	1	0.93	1	0.985	0.995	1	1	1	0.905	1	1	1	0.99	1	1	1	1	1	1	0.99	1	1	1	0.995	0.99	0.995	0.935	1	0.785	1	1	1	1	1	0.94	1	1	1	1	1	1	1	1	1	1	1	1	1	0.975	0.995	0.13	1	1	1
Rv1234	1	1	0.995	0.945	1	0.88	1	0.995	0.995	1	1	1	1	1	1	0.995	0.98	1	0.97	1	1	0.66	1	0.99	0.935	0.995	0.975	1	1	1	1	0.995	1	1	1	0.99	0.755	0.935	0.99	0.995	0.36	1	1	1	1	1	1	0.31	1	0.99	1	1	1	0.99	1	1	1	0.995	1	0.935	0.85	1	0.89	1	1	1	1	1	1	0.995	1	1	1	1	1	1	1	1	1	1	1	1	0.995	1	1	0.99	1	1	0.87	0.98	1	1	1	1	1	1	1	0.995	0.995	1	0.99	1	0.995	1	0.82	0.83	1	0.995	0.975	1	1	1	0.98	1	1	1	1	0.99	0.855	1	0.955	0.985	1	0.925	1	0.995	1	1	1	1	0.955	0.995	1	1	1	1	0.87	1	0.96	1	0.795	0.995
Rv1235	0.995	0.975	0.885	0.995	1	0.805	1	0.985	0.975	1	1	0.885	0.995	0.995	1	0.945	0.995	0.955	1	1	1	0.67	1	0.995	1	1	0.995	0.995	1	1	1	1	0.985	1	1	0.955	1	1	1	1	1	1	1	1	0.86	1	1	1	1	1	1	1	1	0.905	1	0.66	1	0.985	0.91	0.825	0.91	1	0.81	1	1	0.96	1	1	0.975	1	1	1	0.945	0.945	0.975	1	1	1	1	1	1	1	1	1	0.98	1	1	0.82	0.795	1	0.755	1	1	0.975	0.99	1	1	0.57	0.995	0.99	1	1	0.995	1	0.57	0.98	1	0.99	1	0.995	1	1	0.955	1	1	1	1	1	1	1	0.995	1	0.96	0.995	0.945	1	0.985	0.99	1	1	1	0.99	0.99	1	1	1	1	1	0.96	1	0.965	0.995
Rv1236	1	1	1	1	0.985	1	1	0.965	1	0.98	1	1	1	1	1	0.965	0.995	1	1	1	0.98	1	1	1	1	1	1	0.995	1	1	1	1	0.99	1	1	0.875	0.995	1	0.99	1	0.97	0.995	1	0.99	0.94	1	1	1	1	0.885	0.625	1	1	1	1	0.995	0.985	0.985	1	1	1	1	0.995	1	1	1	1	0.87	0.995	1	1	1	1	1	0.965	1	1	0.995	0.995	1	1	0.99	0.995	0.58	1	1	0.995	1	1	1	1	0.995	1	0.945	0.995	1	0.995	1	0.995	1	0.975	0.88	1	0.99	1	1	1	1	1	0.985	0.985	1	1	1	0.73	1	0.99	1	1	1	1	0.99	1	1	1	1	1	1	1	1	0.99	1	1	0.995	1	1	1	0.35	1	1	1	0.77
Rv1237	1	0.93	0.995	0.795	0.99	1	1	1	1	0.895	1	1	0.995	1	1	1	1	0.96	1	1	0.965	0.995	1	0.935	0.215	1	1	1	0.76	1	0.625	0.995	1	0.99	1	1	1	1	1	0.995	0.825	1	1	0.965	1	1	1	1	1	1	0.995	1	0.89	0.975	1	1	0.995	1	1	1	1	1	0.945	0.97	1	1	1	0.98	0.98	1	1	1	1	1	0.98	1	0.965	1	0.99	1	1	1	1	0.99	1	1	1	1	1	0.97	0.935	1	1	1	1	1	0.97	1	0.985	1	1	1	1	1	0.995	0.995	1	0.925	1	0.99	1	1	0.96	0.99	0.995	1	1	0.955	1	1	1	1	0.105	1	1	1	1	1	0.995	1	0.98	0.995	0.985	1	0.995	1	0.995	1	1	1	1	1
Rv1238	1	1	0.99	1	1	0.98	1	0.84	1	0.415	0.99	1	1	1	1	1	0.995	0.915	1	1	0.955	0.96	0.99	1	0.33	1	0.97	1	1	1	1	1	1	1	1	1	0.925	1	0.97	1	0.97	0.99	0.99	1	0.995	1	1	1	1	1	1	0.97	0.995	1	0.99	1	0.995	0.975	1	0.995	1	1	1	1	1	1	1	1	1	1	0.64	1	1	1	0.99	1	1	1	1	1	1	1	0.975	1	1	0.89	1	1	0.98	1	1	1	1	1	1	1	1	0.95	0.975	1	1	1	0.98	1	0.89	1	1	0.985	1	1	1	1	0.995	0.985	1	1	0.965	1	1	1	1	0.96	0.955	0	1	0.295	1	0.955	1	1	1	0.97	1	1	0.985	1	1	1	0.995	1	1	0.7
Rv1239c	0.995	0.985	1	1	1	0.995	1	1	0.995	0.94	1	1	1	1	1	1	1	1	0.995	1	1	1	1	1	1	1	1	1	1	0.63	1	0.975	0.995	1	1	1	1	0.975	1	0.62	1	1	1	1	1	1	0.365	1	0.97	0.98	0.595	0.89	0.995	1	0.98	1	1	0.99	1	0.875	1	0.975	1	1	1	0.945	1	0.98	0.16	1	1	1	1	1	1	1	0.77	0.855	1	0.885	1	0.97	1	0.97	1	1	1	1	0.64	0.915	1	1	0.985	1	1	1	0.99	1	1	1	1	1	1	0.995	1	1	1	0.835	1	1	1	1	1	1	0.995	1	0.99	0.995	0.755	1	0.98	1	1	1	1	1	0.995	1	0.97	0.995	0.995	1	0.925	1	1	1	1	0.995	1	1	1	0.985
Rv1240	1	1	1	1	0.99	1	1	1	1	0.86	1	1	1	1	1	0.84	0.69	1	1	1	1	0.98	1	1	0.03	1	1	1	1	1	1	1	1	1	1	1	1	1	0.99	1	1	0.965	1	0.97	0.93	1	1	1	1	1	1	1	1	1	1	1	0.995	0.93	1	1	0.95	1	1	1	1	1	1	1	1	0.99	1	0.91	1	1	1	1	1	0.345	0.995	1	1	0.985	1	1	0.99	0.07	1	1	0.955	0.805	1	1	1	1	1	1	0.995	0.98	1	1	0.82	1	0.99	1	1	1	1	0.995	1	1	1	1	1	0.995	0.995	0.985	0.705	1	1	1	1	0.99	1	0.115	1	0.85	1	1	1	0.885	1	1	1	1	1	1	1	1	1	0.94	0.995	0.915
Rv1241	1	1	1	1	1	0.325	1	1	1	0.97	1	1	1	1	1	1	1	1	1	1	0.745	1	1	1	0.835	1	1	1	1	1	0.99	0.94	0.995	0.99	0.995	1	1	1	1	0.975	0.97	1	1	0.985	1	1	1	1	1	1	1	1	0.965	1	1	1	1	0.995	1	1	0.285	1	0.985	0.9	0.615	1	1	0.985	1	1	1	1	1	1	0.995	1	0.79	0.89	0.825	1	1	1	1	0.675	0.99	1	1	1	0.985	0.65	0.99	0.78	1	1	1	1	0.815	1	1	1	0.965	1	0.995	1	0.995	1	1	0.995	1	0.995	0.945	1	0.585	1	0.835	1	0.67	0.995	1	1	1	1	0.61	1	1	1	0.9	1	1	0.995	1	0.985	1	1	1	1	1	1	1	1	1	1
Rv1242	1	1	0.995	1	1	1	1	1	1	0.995	0.995	1	1	1	1	1	0.47	0.96	1	1	1	1	1	1	0.705	1	1	0.99	1	1	1	1	0.675	1	0.995	1	1	1	1	1	1	1	1	0.99	0.995	0.995	1	1	1	1	1	0.99	1	1	1	1	1	0.995	1	1	1	1	1	1	1	1	1	1	1	1	1	1	1	1	0.985	1	1	0.755	0.995	1	1	0.995	1	1	0.965	0.76	1	1	0.215	0.505	1	1	1	1	0.96	1	0.795	0.99	1	0.96	1	1	1	1	0.895	1	1	1	1	1	1	1	1	0.995	0.865	1	0.935	0.975	1	1	1	1	1	0.63	1	0.53	1	1	1	1	1	0.965	0.93	1	1	1	1	1	1	1	0.99	1
Rv1243c	0.995	0.995	1	0.995	1	0.98	1	1	1	1	1	0.995	0.99	0.915	1	0.995	1	1	1	1	1	0.955	1	1	1	1	0.995	1	1	1	0.82	0.815	0.995	0.985	1	0.995	0.985	1	1	0.925	1	1	0.855	1	1	1	1	1	1	1	0.645	1	1	0.6	1	1	1	0.85	1	1	0.92	1	1	1	1	0.84	0.845	1	0.91	0.985	1	1	1	0.995	1	1	0.98	1	1	0.895	0.97	1	1	1	1	1	0.98	1	1	1	1	1	1	1	1	1	0.96	1	1	1	1	0.935	0.99	1	0.99	0.99	1	0.465	0.865	1	1	1	1	0.17	1	1	0.995	0.995	1	1	0.84	1	1	1	1	1	1	1	1	1	1	1	1	0.995	1	1	0.69	1	1	1	1	1
Rv1244	1	1	1	0.955	0.985	0.98	0.99	1	0.99	0.97	1	0.995	1	1	1	0.995	0.085	0.91	1	1	1	0.995	1	1	0.6	1	0.975	1	0.985	1	1	1	0.98	0.995	1	1	0.99	1	0.905	1	1	0.995	1	0.845	0.98	1	1	1	0.975	1	1	1	1	1	0.995	1	0.98	0.995	0.99	0.995	1	1	0.98	1	1	1	0.995	1	1	1	0.97	1	1	1	1	1	1	0.91	1	1	1	1	0.99	1	1	0.96	1	1	0.575	0.86	1	1	1	1	0.935	1	0.935	0.85	1	1	1	1	1	1	0.945	1	1	0.945	1	1	1	1	1	1	1	1	1	1	1	1	1	0.995	1	0.745	1	0.96	1	1	1	0.8	1	0.99	0.995	1	1	1	1	1	1	1	1	1
Rv1245c	1	1	0.995	1	0.925	1	1	1	0.805	1	1	1	1	0.995	0.89	1	1	0.995	0.995	1	1	1	0.965	1	0.355	1	1	0.845	1	1	1	1	0.97	0.995	1	1	1	0.995	1	0.995	1	0.985	1	0.995	0.53	1	0.995	1	0.985	1	0.59	0.995	1	1	1	1	1	1	1	0.99	0.985	1	1	1	1	0.995	1	1	0.975	1	1	0.995	1	1	0.985	1	1	1	1	0.995	1	1	1	0.99	1	0.975	1	1	0.995	0.975	1	1	1	1	0.995	1	1	0.995	1	1	0.99	0.995	1	0.82	1	1	1	1	1	1	0.895	1	1	1	0.92	1	0.995	0.99	0.58	0.76	0.79	1	1	0.92	0.98	0.995	0.925	1	0.995	0.995	1	1	0.68	1	1	1	1	1	1	1	1	0.875
Rv1246c	1	1	1	1	1	0.995	1	0.985	1	0.93	1	0.99	1	1	1	1	1	0.93	1	1	1	1	1	1	0	1	1	1	1	1	1	0.995	1	1	1	1	1	1	1	1	1	1	1	0.965	0.735	1	1	1	1	1	1	1	1	1	1	1	1	1	1	1	0.985	1	1	1	1	1	1	1	0.995	1	1	1	1	1	1	1	1	1	1	1	1	1	1	1	1	0.78	1	1	1	1	1	1	1	1	1	1	1	0.38	0.955	1	1	0.935	0.995	1	0.985	0.98	1	0.995	1	1	1	1	1	1	1	1	1	1	1	1	1	1	0.995	0	1	0.19	1	1	1	1	1	0.995	1	1	1	1	1	1	0.925	1	0.995	1
Rv1247c	1	1	0.995	0.005	0.68	1	0.935	1	1	0.985	1	1	1	1	1	0.95	0.935	1	1	1	1	1	1	0.97	0.885	1	0.93	0.995	0.935	0.985	0.955	0.985	0.98	0.995	1	1	1	0.995	0.89	0.985	1	1	0.995	1	1	1	1	1	1	1	0.73	1	1	1	1	1	1	0.87	0.61	1	1	0.995	1	1	1	1	1	0.955	1	0.99	1	1	1	1	0.96	1	0.995	0.995	1	0.99	1	1	1	1	1	1	1	1	0.99	0.99	0.295	1	0.865	1	1	0.89	0.98	1	0.805	0.845	0.995	1	1	1	0.99	1	1	0.995	1	0.995	1	1	1	1	1	1	1	1	1	0.99	1	1	0.995	1	1	1	1	1	1	1	0.985	1	0.99	0.17	0.995	1	1	1	1	1	0.905	0.97
Rv1248c	1	1	1	1	0.995	0.97	1	0.99	1	0.955	1	0.995	1	1	1	1	1	0.99	1	1	1	1	1	1	0	1	0.735	1	1	1	1	1	0.98	1	1	1	1	1	1	1	1	1	0.975	0.935	0.665	1	0.995	1	1	1	1	1	1	0.985	1	1	1	1	1	1	0.98	1	1	1	1	1	1	1	1	0.985	0.995	1	1	1	0.995	1	1	1	1	1	1	1	1	1	1	0.43	1	1	1	1	1	1	1	1	1	1	1	0.97	0.855	1	0.995	0.83	1	1	0.985	0.995	1	1	0.845	1	1	1	1	1	0.995	1	0.9	1	1	1	1	1	1	0	1	0.68	1	1	0.985	1	1	0.975	1	1	1	1	1	1	1	1	1	1
Rv1249c	1	0.98	0.995	0.93	1	0.95	1	1	1	1	1	0.99	0.995	0.975	0.83	1	0.36	1	1	1	0.97	0.985	1	1	1	1	0.99	1	0.86	0.99	1	1	1	0.99	1	1	0.985	0.99	0.985	0.985	1	0.985	0.995	1	1	1	1	0.98	1	1	1	0.89	1	1	1	1	1	1	0.975	0.955	1	1	1	1	1	1	0.66	0.98	0.995	1	0.99	1	1	1	0.98	1	1	0.995	1	1	1	1	0.16	0.865	1	1	0.91	1	0.57	0.865	0.95	1	1	0.98	1	1	0.29	1	1	0.99	0.98	1	1	1	0.36	1	1	0.945	1	1	0.995	1	0.945	1	0.995	1	0.995	1	1	1	1	1	0.88	1	1	1	1	0.995	1	0.995	1	1	1	1	0.96	1	1	1	0.975	1	1	1
Rv1250	1	0.945	1	0.995	1	1	1	0.985	0.995	1	1	1	1	1	1	0.985	1	1	1	1	0.99	1	1	1	0.015	1	0.95	1	1	1	0.42	0.99	1	0.97	1	1	1	0.995	1	0.99	1	0.975	0.87	1	0.855	1	1	1	1	1	1	1	0.885	1	0.97	0.975	1	1	0.995	1	0.97	1	0.99	0.985	1	1	1	1	0.975	1	1	1	1	0.995	1	1	1	1	1	1	1	0.975	1	1	1	0.935	0.995	1	1	0.99	1	1	1	1	1	1	1	0.865	1	1	1	0.985	1	1	0.99	1	1	0.925	0.99	1	1	1	1	0.98	0.99	1	1	1	1	1	0.995	0.99	0.995	0.46	1	0.995	1	1	1	1	0.91	1	0.82	1	0.995	1	0.99	1	0.975	1	1	1
Rv1251c	1	1	1	1	1	1	1	0.9	1	1	1	1	1	0.975	1	1	1	1	1	1	1	0.835	0.98	1	1	1	1	0.885	1	0.995	1	1	0.995	1	1	1	1	1	1	1	0.955	1	1	0.995	0.965	1	1	1	0.995	1	1	0.995	1	0.995	1	0.99	1	1	1	1	1	1	0.995	0.995	0.98	0.995	1	1	1	1	1	1	1	1	0.92	1	0.74	0.8	0.455	1	1	1	1	0.895	1	1	1	1	1	0.385	1	1	1	1	1	1	0.93	1	1	1	0.995	1	0.945	1	1	0.94	1	0.97	1	1	0.935	1	0.96	1	1	1	1	0.895	0.25	0.92	0.23	1	1	1	0.995	1	0.99	1	1	0.995	1	1	1	1	1	1	1	1	1	1	1	1
Rv1252c	1	1	1	1	1	1	1	0.94	0.965	1	1	0.99	1	1	1	1	0.93	0.945	1	1	0.82	0.985	1	1	0.995	1	1	1	1	1	1	1	1	1	1	1	0.995	1	0.995	1	1	1	1	0.99	1	0.625	1	1	1	1	1	1	1	1	1	1	1	1	1	1	1	1	1	1	1	0.775	1	1	1	0.99	0.995	1	1	0.995	0.48	1	1	0.36	1	1	1	1	1	1	0.995	0.98	1	1	0.22	0.99	1	1	1	1	1	1	0.98	0.99	1	1	0.99	1	0.98	1	0.715	0.995	1	1	0.955	0.995	0.755	1	0.89	0.995	1	1	1	1	0.025	1	0.915	1	1	1	1	0.995	1	1	1	1	1	0.96	1	1	1	1	1	1	1	1	1	0.96
Rv1253	1	1	1	0.845	1	1	1	0.65	0.995	1	1	1	0.99	0.995	1	1	0.995	1	1	1	0.995	1	1	0.995	0.805	0.995	0.865	1	0.995	1	0.995	1	0.965	0.995	1	1	0.78	1	1	1	1	0.98	0.985	0.9	0.995	1	0.985	1	0.815	1	1	0.93	1	1	1	0.105	1	0.14	1	0.88	1	1	0.98	1	1	1	0.99	1	0.96	1	0.985	1	0.985	0.995	0.995	1	1	1	1	1	1	1	0.59	1	1	1	1	1	0.84	0.96	0.96	1	1	1	1	1	0.995	0.92	1	1	1	1	1	1	0.995	1	1	1	0.865	1	1	1	1	1	1	1	0.995	1	1	1	1	1	1	0.85	1	0.98	1	1	1	1	1	1	0.355	0.98	0.91	1	1	1	1	1	0.965	1
Rv1254	0.995	1	0.995	1	1	1	1	1	0.995	1	1	0.705	0.9	0.995	0.69	1	0.985	0.94	1	1	0.995	1	0.825	1	0.995	1	1	1	1	1	0.995	0.995	1	1	1	1	1	1	1	0.98	1	1	0.98	0.875	0.985	1	0.99	1	1	1	0.995	1	0.585	1	1	1	1	1	1	1	0.995	1	1	1	0.995	1	1	1	0.995	1	1	1	0.95	0.98	0.255	0.995	0.995	1	0.995	0.835	1	0.98	1	0.965	1	1	0.59	0.955	1	0.985	1	1	1	1	1	0.995	1	0.955	0.99	1	0.995	1	0.975	0.93	0.955	0.995	1	0.255	1	0.93	1	1	1	0.915	0.99	1	1	1	0.995	1	0.97	1	0.965	1	1	0.995	1	0.935	1	0.995	0.965	1	1	1	0.995	1	1	1	0.995	1	1	1
Rv1255c	1	0.765	1	0.88	1	1	0.96	0	1	1	0.895	1	1	0.995	1	1	1	0.99	1	1	1	1	1	0.985	1	1	1	1	0.96	1	1	1	1	0.74	1	0.99	0.995	1	1	1	1	0.99	0.995	0.99	0.9	1	0.98	1	1	1	1	1	1	1	1	1	1	1	1	1	1	1	1	0.925	1	1	0.975	1	0.99	1	0.595	1	1	1	1	1	0.82	1	1	1	1	0.855	0.955	0.995	1	1	0.99	0.995	1	1	1	1	1	0.97	1	0.995	1	1	0.985	1	1	1	0.85	1	0.995	1	1	1	0.955	1	1	1	1	1	1	0.985	1	0.995	1	1	1	1	1	0.915	0.915	0.995	1	0.945	0.995	1	1	1	0.99	0.965	0.83	1	1	0.985	1	1	1	1
Rv1256c	1	1	1	0.92	1	1	1	1	1	1	1	0.76	0.905	1	1	0.825	1	1	0.995	1	1	0.995	1	0.995	0.96	1	0.865	1	0.99	0.95	1	1	1	1	1	1	0.965	1	1	0.96	1	1	0.995	1	0.915	1	1	0.995	1	1	0.995	1	0.98	1	1	0.965	0.995	0.995	0.99	0.995	1	1	1	1	1	0.995	0.895	1	1	1	1	0.99	1	1	0.955	1	0.99	0.985	0.95	1	0.885	1	1	0.995	1	1	1	1	0.995	0.895	1	1	1	1	1	0.91	1	0.95	1	0.665	1	1	0.185	1	0.985	0.96	1	0.63	1	0.275	1	1	1	1	0.995	1	1	1	1	1	0.945	0.98	1	1	1	1	1	0.97	1	0.965	1	1	1	0.945	1	1	0.81	1	1	0.995	0.97	1
Rv1257c	1	0.985	1	1	1	0.995	1	1	0.94	1	1	1	1	0.91	1	1	0.995	1	1	1	1	0.98	1	1	1	1	0.995	1	1	1	0.97	1	0.99	1	1	1	1	1	1	0.795	0.84	1	0.82	1	1	1	1	1	1	1	0.995	0.925	1	1	0.995	0.51	0.995	0.995	1	1	1	1	1	0.995	1	0.99	0.835	1	0.98	0.995	0.995	1	1	0.385	0.94	1	1	0.97	1	1	1	1	1	0.92	1	1	1	1	0.995	0.98	1	1	1	1	1	1	0.97	0.95	1	1	0.99	1	1	1	1	0.995	1	0.835	1	0.955	1	1	0.995	0.99	1	1	0.985	0.97	1	0.835	0.995	1	1	1	1	1	1	1	0.99	0.995	0.655	0.995	1	1	1	0.995	0.1	1	1	1	1	1
Rv1258c	1	1	1	0.75	1	1	1	0.98	0.97	0.995	1	0.995	0.995	0.995	1	0.99	0.925	1	1	1	1	0.91	1	0.99	1	1	0.975	1	1	1	1	1	1	1	1	1	0.935	1	0.985	1	1	1	0.995	0.97	0.785	1	0.995	0.945	1	1	1	1	1	1	1	0.98	0.99	0.99	1	1	0.995	1	1	1	1	0.96	0.94	1	0.995	0.985	1	1	1	1	1	1	1	1	1	1	1	1	1	1	0.995	0.995	1	1	0.95	0.995	0.99	1	1	1	1	1	0.995	0.705	1	0.98	1	1	0.08	1	1	0.995	1	0.02	0.995	0.94	1	1	1	0.995	1	1	1	1	0.995	0.995	0.94	1	1	1	1	0.98	1	0.965	1	1	0.94	1	0.97	0.99	1	1	0.975	1	1	1	1	0.995
Rv1259	1	1	1	1	1	1	1	1	0.735	1	1	0.97	1	1	0.87	1	0.99	1	1	1	1	1	1	0.995	0.985	0.99	1	1	1	1	1	0.835	1	1	1	0.945	1	1	1	0.995	1	0.935	0.925	0.19	1	1	0.99	1	0.995	1	1	1	0.995	1	1	0.825	1	0.885	1	1	1	0.99	0.795	1	0.99	1	1	1	1	0.99	1	1	0.91	1	0.625	1	1	0.995	1	0.99	1	0.99	1	1	1	1	0.975	1	0.99	1	1	1	0.995	1	1	0.985	0.77	1	1	1	0.985	0.945	1	0.61	1	0.99	1	0.975	0.965	1	1	1	1	1	0.985	1	1	1	1	0.91	1	0.99	1	0.985	1	1	1	1	0.33	0.995	0.995	1	0.99	0.995	0.765	1	1	1	0.96	1	0.945	1
Rv1260	1	1	1	1	1	1	1	1	0.995	0.745	1	0.46	0.995	0.99	0.975	1	1	1	1	1	1	1	1	1	1	1	0.995	1	1	0.985	1	1	1	0.84	1	0.98	1	1	1	0.77	0.995	1	1	0.405	0.42	1	0.99	1	1	0.985	1	0.985	1	1	0.995	1	0.995	1	1	0.94	1	1	0.72	1	1	0.995	0.985	0.955	0.445	1	1	1	1	0.995	0.85	0.975	0.98	1	1	1	1	1	1	0.855	1	1	1	1	0.915	0.925	1	1	0.995	0.985	1	1	0.91	1	1	1	1	1	1	0.985	0.815	1	1	0.995	1	1	0.995	0.94	0.99	1	0.975	1	1	0.975	0.995	0.985	1	1	1	1	1	1	1	0.985	0.985	0.955	0.995	1	1	1	0.955	0.94	0.995	1	1	1	1	1
Rv1261c	1	1	1	0.395	1	1	1	0.915	1	1	1	1	1	1	1	1	0.225	1	1	1	0.95	0.995	1	1	1	1	1	1	1	1	1	1	0.98	1	1	1	1	1	1	1	0.98	1	0.97	0.995	1	1	1	1	0.995	1	0.945	1	1	1	1	1	1	1	1	1	0.84	1	1	1	1	0.875	0.995	1	1	1	1	1	1	1	0.855	1	1	0.365	1	0.99	1	1	0.995	1	1	0.93	1	1	0.915	0.995	1	0.985	0.995	1	1	1	1	0.46	1	1	0.94	1	1	1	0.965	0.94	1	1	1	1	0.995	1	1	1	0.96	1	0.74	1	1	1	0.96	1	0.75	0.935	1	0.98	1	0.995	1	1	1	0.83	1	0.82	1	1	1	1	0.94	0.99	1	1
Rv1262c	1	1	0.995	0.99	1	1	1	0.98	0.995	0.895	0.97	0.965	1	0.96	0.995	0.995	1	1	1	1	0.955	1	0.705	1	0.995	1	0.55	1	0.9	1	0.995	1	0.62	0.965	1	1	1	1	0.995	1	0.985	1	0.2	0.995	1	1	0.98	1	1	0.985	1	0.68	1	1	1	0.995	0.97	0.915	0.985	1	0.99	1	1	0.915	0.98	0.995	0.955	0.855	0.995	0.96	0.86	1	1	0.99	0.985	1	1	1	1	0.955	1	1	1	0.935	1	1	1	1	1	0.955	0.985	1	1	0.735	1	1	0.835	1	0.995	1	0.995	1	1	1	0.93	0.995	1	1	0.845	1	1	1	1	0.98	0.94	1	0.985	0.97	1	1	1	1	1	1	1	1	1	0.995	0.87	1	0.845	0.99	0.935	1	0.775	0.99	1	1	1	1	1	1
Rv1263	1	0.925	1	1	1	1	1	1	0.995	0.82	1	1	1	0.99	0.88	1	1	1	0.995	1	0.185	1	1	1	1	1	1	1	1	1	1	1	1	1	1	1	1	1	0.98	0.985	1	0.925	0.995	0.995	1	1	1	0.975	1	0.945	1	1	1	0.99	1	1	1	0.945	1	1	1	0.96	0.98	0.995	1	1	1	0.995	0.985	0.88	1	1	1	1	0.975	1	1	0.995	0.995	1	1	1	1	0.99	0.995	1	0.91	1	0.995	0.975	1	1	1	1	1	1	1	0.105	1	1	0.96	1	1	0.99	1	1	1	0.905	1	1	0.995	1	1	0.99	1	1	1	0.97	1	0.99	1	0.99	0.985	1	1	0.76	1	0.96	1	0.995	1	0.86	0.97	0.98	1	1	0.995	1	0.995	1	1	0.99
Rv1264	1	0.98	1	0.875	1	1	1	1	0.96	1	1	1	1	0.995	1	1	1	0.995	1	1	0.04	1	0.98	1	1	1	1	1	1	0.675	1	1	0.965	1	1	1	0.995	1	1	1	0.995	0.975	0.99	0.94	1	0.98	0.825	0.735	1	1	1	0.97	1	1	1	1	1	1	0.985	0.98	1	0.995	0.985	0.99	1	1	1	1	0.995	1	1	1	0.74	1	0.905	1	0.995	1	1	1	1	1	0.985	1	1	1	0.995	1	0.535	1	0.4	1	1	1	1	1	1	0.55	0.985	1	0.995	1	1	1	0.99	1	1	1	0.985	1	0.415	1	1	0.975	1	1	1	0.985	0.995	1	1	1	1	0.995	1	0.97	1	1	1	0.985	1	1	0.965	1	1	1	1	1	1	1	0.98	1
Rv1265	1	1	1	1	1	1	1	0.94	1	1	1	1	1	1	1	1	0.87	1	1	1	1	1	1	1	1	1	1	1	1	1	1	1	1	1	1	1	1	1	1	0.995	1	1	1	1	1	1	1	1	1	0.955	1	1	0.99	1	0.985	1	0.995	1	1	1	1	1	1	1	0.99	1	1	0.995	1	1	1	1	1	1	0.71	1	1	0.855	0.985	1	1	0.995	1	0.95	1	0.995	1	1	1	0.575	1	1	0.99	1	1	1	0.045	1	1	1	0.04	1	1	0.935	1	1	1	1	1	1	1	0.995	0.975	1	1	1	0.975	0.155	1	1	1	1	1	1	1	1	1	1	1	1	1	1	1	1	1	1	1	1	1	0.985	1	1
Rv1266c	1	0.865	1	1	1	1	1	1	0.91	0.96	0.995	0.995	1	0.32	0.995	1	1	1	1	1	0.95	0.965	0.975	1	0.98	1	0.78	1	0.855	1	0.77	0.97	1	0.99	1	1	0.995	1	0.99	1	1	1	0.97	1	1	1	0.995	1	1	1	0.91	0.995	0.51	0.995	1	1	1	1	0.645	1	0.78	1	0.995	0.98	0.995	1	1	0.96	0.995	1	0.91	1	0.995	0.985	0.95	1	1	0.88	1	1	1	1	1	1	1	1	1	1	1	1	0.975	1	1	0.995	0.97	1	0.88	0.875	0.965	1	0.995	0.995	1	0.995	0.465	1	1	0.995	0.995	1	1	1	1	0.99	0.995	1	0.995	0.995	1	1	0.985	0.985	0.995	0.995	0.995	0.995	1	0.995	1	0.99	1	0.995	1	1	1	1	0.86	1	1	1	1	0.995
Rv1267c	1	1	1	1	1	1	0.995	1	1	0.885	1	1	1	0.99	1	1	1	0.97	1	1	0.985	1	1	1	1	1	1	1	1	1	0.865	0.995	1	0.98	1	1	1	1	1	0.785	1	0.995	1	1	0.995	0.98	1	0.995	1	0.995	1	0.985	0.875	0.995	1	1	1	0.995	1	1	1	0.85	1	1	0.99	0.81	1	1	0.705	0.99	1	1	1	0.995	0.995	1	0.93	0.87	0.995	1	0.99	0.99	1	0.375	1	1	1	1	0.815	0.99	1	1	1	1	1	1	1	0.995	0.995	1	1	1	1	1	0.885	0.995	1	1	1	1	1	1	0.635	0.725	1	0.995	1	0.555	1	1	0.895	1	1	1	1	1	0.99	1	1	0.995	1	1	0.995	1	1	1	1	1	1	1	1	1
Rv1268c	0.815	0.99	1	1	1	0.945	1	0.995	1	0.995	1	0.99	1	1	1	0.995	1	0.995	1	0.995	0.995	1	1	1	0.68	1	0.64	1	0.105	1	0.555	1	1	0.99	1	1	1	1	1	0.99	0.995	1	0.825	1	1	1	1	0.995	1	1	1	1	0.93	0.94	0.95	1	1	1	0.955	1	1	1	0.65	1	1	0.99	1	1	0.985	1	1	1	1	0.99	0.995	1	1	1	1	1	0.995	1	1	0.995	1	1	0.99	1	1	1	0.08	1	1	1	1	1	0.985	0.995	0.995	1	1	1	0.995	1	0.995	1	1	0.58	1	1	1	1	1	1	1	1	1	1	1	1	0.995	1	1	1	1	1	1	0.995	1	1	1	1	1	1	1	1	0.99	1	1	1	1	1
Rv1269c	0.92	0.88	1	1	1	0.99	1	1	1	0.155	1	1	0.995	0.965	1	1	1	1	1	1	1	1	1	1	1	1	0.995	1	1	1	0.995	0.995	0.98	0.995	1	1	1	1	1	1	1	0.96	0.995	1	0.93	1	1	0.975	1	0.91	1	1	0.845	0.99	1	1	1	0.045	0.995	1	0.76	1	1	1	1	1	1	0.995	0.945	0.98	1	1	1	1	0.995	1	1	0.7	0.875	0.93	1	1	1	0.74	0.985	1	1	0.98	0.915	1	0.905	1	0.975	1	1	1	1	1	0.97	0.935	0.995	1	1	0.995	0.965	0.995	1	0.99	1	1	0.995	1	1	1	0.94	1	1	0.99	1	0.98	1	1	1	1	1	1	1	1	1	0.99	0.995	1	1	1	1	1	0.99	1	0.99	1	0.995	1
Rv1270c	1	0.975	1	1	1	1	1	1	1	0.99	1	1	1	0.93	0.955	1	1	1	1	1	1	1	1	1	0.915	1	0.415	1	0.995	1	1	0.99	1	0.975	1	0.995	0.995	1	1	1	1	0.99	0.93	0.95	1	1	0.99	1	0.98	0.995	1	0.995	1	1	1	0.99	0.985	0.94	0.995	1	1	1	0.005	1	0.99	0.91	1	0.945	1	1	0.995	1	0.73	1	0.99	0.995	0.995	0.985	1	0.86	1	1	1	0.68	1	1	0.975	1	0.915	0.98	1	0.995	1	0.965	0.995	0.98	0.87	0.965	0.755	1	0.995	1	1	0.845	0.8	1	1	0.905	0.915	1	1	1	1	0.99	1	1	1	0.995	1	0.995	1	1	0.96	0.965	0.995	1	1	1	1	1	1	0.995	1	1	0.945	0.46	0.995	1	0.995	1	1	1
Rv1271c	1	0.975	0.99	0.995	1	1	1	1	1	1	0.995	0.98	1	0.995	0.975	1	1	1	1	1	1	1	1	0.995	1	0.995	0.995	1	1	1	1	0.985	0.97	1	0.955	1	1	1	1	0.87	0.075	1	1	1	1	1	1	1	1	1	0.985	0.985	0.97	1	0.905	1	0.37	0.89	1	1	1	1	0.995	1	1	1	1	1	1	1	0.9	1	1	0.775	0.855	1	1	1	1	1	1	0.99	1	0.945	1	1	1	1	0.995	0.775	1	1	0.895	1	1	0.99	0.82	0.985	1	1	0.95	0.86	1	0.995	1	0.985	1	0.995	1	1	0.98	0.995	1	1	0.96	1	1	0.945	1	0.95	0.995	1	0.98	1	1	1	0.975	1	0.99	0.945	0.985	1	1	1	1	1	1	1	0.975	0.995	0.97	1
Rv1272c	1	1	1	1	1	1	1	1	0.995	1	1	0.93	1	1	1	1	1	1	1	1	1	1	1	1	1	1	1	1	0.975	0.655	1	1	0.985	1	1	1	0.98	1	1	0.63	1	1	0.995	0.995	0.93	1	0.995	1	1	1	0.93	0.34	0.995	0.995	1	0.995	1	1	1	0.995	0.985	1	0.99	1	0.995	1	0.995	1	0.99	1	1	1	0.935	1	0.98	1	0.53	1	1	1	1	0.98	1	0.98	0.95	0.97	1	1	0.295	1	0.335	1	1	1	1	1	1	1	0.995	1	1	1	1	1	0.975	1	1	0.995	1	1	1	1	0.995	1	1	1	1	1	0.975	0.78	1	0.985	0.985	1	1	1	1	1	1	1	1	1	1	0.98	0.93	1	1	0.985	0.995	1	0.98	1
Rv1273c	1	1	0.78	1	1	1	1	1	1	0.965	1	0.99	1	1	1	1	1	0.645	1	1	1	0.99	0.995	1	0.945	1	0.995	1	1	1	1	0.995	1	1	1	1	1	1	0.98	1	1	1	0.955	0.995	0.185	1	1	1	0.99	1	1	1	1	0.99	1	0.235	1	0.98	0.995	0.98	0.745	1	1	1	1	0.72	0.99	1	0.9	0.995	1	1	1	0.985	1	1	0.995	1	0.985	1	0.99	1	1	1	1	0.995	0.995	0.975	0.995	1	0.93	0.985	1	1	1	1	1	1	1	1	1	1	0.835	1	0.995	0.905	1	0.995	1	1	1	1	1	1	1	1	1	1	1	1	1	1	0.99	0.725	1	0.935	0.985	1	1	1	1	1	0.995	1	1	1	1	1	0.975	1	0.995	1
Rv1274	1	0.995	0.995	1	1	0.22	1	1	0.99	1	0.995	0.99	0.99	1	1	1	1	1	1	1	1	0.67	0.96	1	0.995	1	1	1	1	1	1	1	0.99	0.945	1	1	0.81	0.99	1	0.99	0.92	0.965	0.99	1	1	1	1	1	1	1	0.99	0.99	1	1	1	1	0.995	0.975	1	1	0.99	0.995	1	1	1	1	0.995	1	0.99	0.96	1	1	1	0.495	0.99	1	1	1	1	1	1	1	0.98	0.995	1	0.99	1	1	0.97	0.995	0.98	1	1	0.98	1	1	0.985	0.83	1	0.995	0.995	0.995	0.615	1	0.25	1	1	0.8	1	0.14	1	1	0.985	1	1	1	0.995	1	1	1	1	0.99	1	1	1	1	1	0.995	1	0.985	0.995	0.925	1	1	0.99	0.985	0.89	1	1	1	0.985	0.945
Rv1275	1	0.995	0.995	0.995	1	0.92	1	1	0.995	0.99	1	1	1	0.96	0.935	1	1	1	0.985	1	0.94	0.835	1	1	1	1	0.95	1	0.99	0.85	1	1	0.995	0.98	1	1	1	0.995	1	0.66	0.44	1	0.99	1	1	1	0.995	1	0.99	1	1	1	1	0.995	1	1	0.97	1	1	1	0.99	1	0.97	1	1	1	1	1	0.99	1	0.98	1	0.975	0.03	0.835	1	1	0.995	1	1	1	1	0.59	0.83	0.965	0.97	0.99	1	1	0.995	1	1	0.995	0.98	1	1	0.635	0.995	1	1	0.985	1	1	1	0.97	1	1	1	1	0.985	1	1	1	1	0.995	1	0.835	1	1	0.9	1	0.995	1	1	1	1	1	0.965	0.87	0.895	1	0.235	1	1	0.93	1	0.865	1	1	1	0.99	1
Rv1276c	1	1	1	0.855	1	1	1	0.995	0.955	1	0.955	0.245	1	1	1	0.865	0.97	1	1	1	1	0.995	1	1	1	1	1	1	0.995	1	1	1	1	1	1	1	0.635	1	1	1	1	0.865	0.98	0.995	0.895	1	1	1	0.98	1	1	1	1	0.985	1	1	0.99	1	0.925	0.995	1	1	0.98	1	1	0.925	0.93	1	0.96	0.75	0.995	1	1	1	1	1	1	0.995	1	1	1	1	1	1	1	1	1	1	0.705	0.88	0.995	1	1	1	1	1	1	0.91	1	0.995	1	1	0.18	1	0.98	0.99	1	0.85	1	0.535	1	1	0.915	1	1	1	1	1	0.965	1	0.995	0.91	0.995	1	1	0.995	1	0.995	1	1	1	1	1	0.805	0.995	1	0.985	1	1	1	0.985	0.99
Rv1277	1	1	0.995	1	1	1	1	0.995	1	1	1	1	1	0.995	1	1	1	1	1	0.88	1	1	0.99	0.885	0.995	1	1	0.94	1	1	1	1	1	1	1	1	0.985	1	1	1	1	0.93	1	1	1	1	1	1	1	0.94	1	0.995	1	1	1	1	0.97	1	1	0.985	1	1	1	0.995	0.99	0.88	0.995	0.88	1	1	1	1	1	1	1	0.83	1	0.995	0.95	0.995	1	1	0.98	0.995	0.995	0.98	1	1	0.865	0.995	1	1	1	1	0.925	1	0.985	1	1	1	0.995	1	1	0.545	1	0.97	1	1	0.99	1	1	1	0.96	1	0.955	1	1	0.505	0.9	0.975	0.43	0.995	1	1	0.96	1	1	1	0.995	1	1	1	1	1	1	1	1	1	1	1	1	1
Rv1278	1	1	0.995	0.545	1	1	1	1	0.85	1	1	0.845	0.995	1	1	0.995	0.995	1	1	1	1	1	1	0.985	0.925	1	1	1	1	0.94	1	1	1	1	1	1	0.955	1	1	1	1	1	0.975	0.985	0.975	1	1	1	1	0.995	0.955	0.765	1	0.98	1	1	0.83	1	1	0.995	1	1	1	0.99	0.985	0.54	1	1	1	1	0.89	1	1	0.995	0.955	0.975	1	1	1	1	1	1	1	1	1	1	1	1	0.935	0.995	0.98	1	1	1	1	1	0.995	1	1	1	0.985	0.975	0.975	0.93	1	1	1	0.685	0.995	0.49	1	1	0.99	1	1	1	1	1	0.25	0.96	0.95	0.955	0.975	1	1	0.99	0.515	1	0.995	1	1	1	0.99	0.97	0.98	1	1	1	1	1	0.975	0.95
Rv1279	1	1	0.99	1	0.995	1	1	0.95	0.92	1	1	0.985	0.985	1	0.98	1	1	1	0.995	1	1	1	0.975	0.665	1	1	0.995	0.94	1	1	1	1	0.995	1	1	0.97	1	0.95	1	0.96	1	1	1	1	1	0.93	1	1	1	1	1	0.945	0.99	0.975	1	0.765	1	1	0.995	1	0.99	1	0.61	1	0.995	0.935	1	1	1	1	0.995	1	0.99	0.995	1	0.985	0.995	1	1	1	0.995	0.985	1	0.96	0.99	1	1	1	0.995	0.88	1	1	1	1	1	1	0.96	1	1	1	0.99	0.995	1	0.96	1	0.995	1	1	0.995	1	0.89	0.95	0.91	0.975	1	0.83	0.96	0.915	0.705	0.99	0.72	1	1	0.99	1	1	0.91	1	0.63	0.96	0.975	0.955	1	1	1	0.995	1	1	1	0.595	0.995	0.995
Rv1280c	1	1	1	1	1	1	1	1	0.995	0.645	0.985	0.475	0.965	1	1	1	1	0.975	1	1	1	1	0.96	1	0.995	1	1	1	1	1	1	1	0.75	0.99	1	1	0.995	0.845	0.965	0.9	1	0.985	1	1	0.93	1	1	1	1	0.895	0.995	1	1	1	1	1	0.995	0.675	1	1	1	1	1	1	0.985	1	1	1	0.765	0.71	0.995	1	1	1	0.985	1	0.945	0.785	1	1	0.96	1	1	0.925	0.98	1	1	1	0.73	0.97	1	0.995	1	1	0.995	1	0.995	1	1	0.735	0.95	1	0.995	1	0.995	0.92	0.995	0.99	1	0.76	0.985	1	1	0.975	0.925	0.975	1	0.955	0.975	1	1	1	0.995	1	1	1	0.995	1	1	0.995	1	0.96	0.995	1	0.995	1	1	1	0.995	1	1	0.995
Rv1281c	1	1	1	1	1	1	1	0.995	0.98	1	0.875	1	1	1	1	1	0.995	0.995	1	1	1	1	1	1	1	1	1	1	1	1	1	1	0.585	0.99	1	1	1	0.975	1	0.255	0.955	1	1	1	1	0.995	1	1	1	1	1	0.96	0.98	1	1	1	1	0.98	1	1	1	0.985	1	1	0.91	0.995	1	0.985	0.97	0.985	0.995	1	1	0.995	0.945	1	0.525	0.975	0.995	1	1	1	1	0.805	0.995	0.985	1	1	1	0.685	1	0.995	1	0.995	1	1	1	1	1	1	0.99	1	1	1	1	0.99	1	1	1	0.865	0.995	1	0.985	0.98	0.965	0.955	0.995	0.7	1	1	0.99	1	0.965	1	1	1	1	1	1	0.995	0.995	0.54	1	1	0.995	1	0.995	1	0.995	1	1	1
Rv1282c	1	1	1	1	1	0.955	1	0.915	0.99	0.995	1	1	1	1	1	1	1	1	1	1	1	0.95	1	1	1	1	1	1	1	0.995	1	0.985	0.9	1	1	1	1	0.99	0.995	0.93	1	0.99	0.2	1	0.015	0.92	1	0.955	0.955	1	1	1	1	0.905	1	1	1	0.985	0.99	1	0.97	0.975	0.995	1	1	0.985	1	1	1	0.985	1	1	1	0.995	0.995	1	0.25	0.935	0.95	1	0.99	1	1	0.89	1	1	0.985	1	0.97	0.815	1	0.945	1	0.965	1	1	0.995	1	1	1	0.775	1	0.98	1	0.99	1	1	0.97	1	0.99	0.985	1	0.995	1	0.95	1	1	1	0.965	1	0.995	1	0.99	1	1	1	1	1	1	1	1	0.995	0.995	1	1	1	0.995	1	1	1	1	1
Rv1283c	1	1	1	1	1	1	0.995	1	0.995	1	1	0.98	0.99	0.995	1	0.77	0.905	0.775	0.995	1	0.83	0.93	1	1	0.995	1	0.95	0.995	1	1	0.995	1	1	0.995	1	1	0.875	1	1	0.98	0.985	1	0.96	0.595	1	1	1	0.965	1	1	1	1	1	0.995	1	1	0.84	1	0.97	1	0.985	1	1	1	1	0.995	1	1	0.985	1	0.99	1	1	0.965	0.99	1	1	0.89	1	1	1	1	0.99	0.99	1	1	1	1	0.975	0.995	1	0.63	1	1	1	0.995	0.975	0.905	0.995	1	1	0.92	0.93	1	0.275	1	1	0.42	1	0.385	1	1	0.98	1	1	1	1	1	1	1	1	0.995	1	0.99	1	1	1	1	1	0.955	0.99	0.99	1	1	1	1	0.86	1	1	1	0.965	1
Rv1284	1	1	1	0.995	1	1	1	1	0.995	1	1	1	1	0.75	0.25	1	1	1	1	1	1	1	1	1	1	1	1	0.98	1	1	1	1	1	1	1	1	0.995	1	1	0.98	1	0.165	0.995	0.985	1	1	0.94	1	1	1	1	0.775	1	1	1	1	1	0.99	1	1	1	1	0.545	1	1	1	1	1	1	1	1	0.995	0.995	1	0.995	0.97	1	0.105	1	0.955	1	1	1	0.985	1	1	0.99	1	1	1	1	1	1	0.995	1	1	0.925	1	0.99	1	0.73	1	1	0.995	0.995	1	1	0.99	0.95	1	0.995	1	0.995	0.875	0.98	1	1	1	1	0.97	0.985	1	1	1	1	0.885	1	1	1	1	1	1	0.99	0.995	0.995	1	0.755	1	1	0.995	0.995	1
Rv1285	1	1	1	1	0.925	1	1	1	1	1	1	1	0.995	1	1	1	1	1	1	0.715	1	1	1	1	1	0.865	1	0.785	1	1	1	1	1	1	1	1	1	1	1	0.995	1	1	1	1	1	1	1	1	0.985	0.83	1	1	1	1	1	1	0.005	1	1	1	1	1	0.74	1	0.54	1	1	0.85	1	1	1	1	1	1	1	1	0.98	0.71	0.83	1	0.98	0.925	1	0.955	1	1	1	1	1	0.82	1	1	1	1	1	1	0.995	1	1	1	0.22	0.995	1	1	1	1	1	0.89	1	1	1	1	0.995	1	0.945	0.945	1	0.53	1	1	1	1	1	1	1	1	1	1	1	1	1	1	0.98	1	1	1	1	1	1	1	1	1
Rv1286	1	1	1	1	1	1	1	1	1	1	1	1	1	1	1	1	1	1	1	0.075	1	1	1	0.67	1	0.78	1	0.925	1	1	1	1	1	1	0.84	1	1	1	1	1	1	1	1	1	1	1	0.9	1	1	0.99	1	1	0.98	1	1	1	0.475	1	1	1	1	1	0.99	1	0.16	1	1	0.42	1	1	1	1	1	1	1	1	1	0.99	0.985	1	1	0.095	1	1	1	1	1	1	1	0.84	1	1	1	1	0.995	1	0.98	1	1	1	0.97	1	1	0.97	1	1	1	0.995	1	1	1	1	1	1	1	1	1	0.945	1	1	1	1	1	1	1	1	1	1	1	1	1	1	1	1	1	1	1	1	1	1	1	1
Rv1287	1	0.985	1	0.995	0.8	1	0.995	0.995	1	1	1	0.64	0.995	1	1	1	1	1	0.985	0.75	1	0.995	0.99	0.865	1	0.995	0.91	1	0.975	1	0.995	0.995	0.995	0.99	1	1	0.98	1	0.99	1	0.985	1	0.805	1	1	1	1	1	0.995	0.99	0.975	1	1	1	0.51	1	1	1	1	1	1	1	0.845	1	0.955	1	1	0.89	1	1	1	1	1	1	0.985	0.915	1	1	1	1	1	1	1	0.995	1	1	1	0.995	1	0.615	1	0.995	0.99	0.99	0.995	0.995	0.965	1	1	1	1	0.91	0.825	0.55	0.705	0.99	0.995	0.955	1	0.75	1	0.985	1	1	0.875	1	1	1	1	1	1	1	0.97	1	1	1	1	0.975	1	1	1	0.995	1	1	0.995	0.38	1	1	1	1	1	1
Rv1288	1	1	1	1	0.985	1	0.995	1	1	1	1	0.995	1	0.995	1	1	1	1	1	0.005	0.99	1	1	0.995	1	1	1	0.985	1	1	1	1	1	1	0.925	0.995	1	1	0.995	1	1	1	1	1	1	1	1	1	1	0.995	1	1	1	1	1	1	0	1	1	1	1	1	0.955	1	0.985	1	1	1	1	1	1	1	1	1	1	0.995	1	0.995	1	1	1	1	0.99	0.96	1	1	0.82	1	1	0.8	0.99	0.99	1	0.955	0.985	0.995	1	1	1	1	0.9	1	1	0.99	1	1	0.63	1	0.995	1	1	1	1	1	0.97	1	1	1	1	1	1	1	0.77	1	1	1	1	1	1	0.995	1	1	1	1	1	1	1	1	1	1	1	1
Rv1289	1	0.795	1	1	1	1	1	0.97	1	0.98	0.92	0.91	1	0.945	1	1	1	0.985	1	0.975	1	1	1	1	0.905	0.99	1	1	1	1	1	0.985	1	1	1	0.75	0.995	1	1	0.995	1	1	1	0.945	1	1	0.99	1	0.825	0.995	0.985	0.995	0.99	1	1	1	1	0.985	0.995	1	0.925	1	0.25	1	0.995	0.985	1	1	1	1	1	1	1	0.995	1	0.995	0.955	0.995	0.995	0.99	1	1	0.995	0.99	1	0.985	1	1	0.9	0.995	0.995	1	1	0.995	1	0.995	0.95	1	1	1	1	0.505	1	0.695	1	1	1	0.975	1	1	1	1	1	1	1	1	0.9	1	0.815	1	0.43	1	1	0.7	0.995	0.92	1	1	1	1	0.975	1	0.995	1	0.99	1	1	1	1	1	1	1
Rv1290c	0.995	0.995	1	1	1	1	1	1	1	1	1	1	1	1	0.85	1	1	1	1	0.92	0.215	1	1	1	1	1	1	1	1	1	0.29	0.975	1	1	1	1	1	0.995	1	1	1	1	0.885	1	1	1	0.995	0.995	1	1	1	0.95	0.99	0.995	1	0.98	1	1	1	1	1	1	1	0.995	0.995	1	1	0.98	0.54	1	0.97	1	0.985	1	0.985	1	1	0.97	1	1	1	1	0.995	0.71	1	1	0.845	1	1	0.995	0.565	1	1	1	0.835	1	0.955	1	1	1	1	1	1	1	0.99	1	1	0.96	1	1	1	1	1	0.955	1	1	1	0.97	1	0.995	1	1	0.99	1	1	1	0.995	0.96	1	1	1	1	0.995	1	0.995	0.9	0.94	1	1	1	1	1
Rv1291c	0.98	1	1	1	1	1	1	1	0.99	0.995	1	1	1	0.995	1	1	1	1	1	1	1	0.995	1	1	1	1	1	1	1	0.975	0.495	1	0.99	1	1	1	0.995	1	1	0.98	1	1	1	1	1	1	0.87	1	1	1	1	0.74	1	0.935	1	1	1	0.995	1	1	0.97	1	0.72	1	1	1	1	0.87	0.135	0.68	0.995	1	1	1	1	1	0.025	1	1	1	0.985	1	1	1	1	1	1	1	1	0.965	1	1	1	1	1	1	0.805	0.995	1	1	1	1	0.995	1	1	1	1	0.04	1	1	1	1	0.515	1	1	0.995	1	1	1	1	0.985	1	1	1	1	1	1	1	1	1	1	1	1	1	1	1	1	1	1	1	1	1
Rv1292	1	1	0.995	0.995	0.99	1	1	1	1	0.875	1	0.445	1	0.98	1	0.77	0.995	1	0.86	1	1	1	0.145	1	1	1	0.975	1	0.995	1	1	1	1	0.975	1	0.965	1	1	1	0.95	1	1	0.125	1	1	1	1	0.99	0.99	1	0.995	0.995	0.99	1	1	0.99	1	0.89	0.995	0.97	1	1	0.98	1	1	0.96	1	0.99	1	0.955	0.99	1	0.995	1	0.815	1	1	1	0.97	0.985	1	1	1	1	0.995	1	0.995	1	1	0.995	0.995	0.99	0.995	0.62	1	0.995	1	1	1	0.99	0.97	1	1	1	0.45	1	1	0.855	1	1	1	1	1	1	0.99	1	1	1	1	0.995	0.99	1	1	1	1	0.97	1	1	0.94	0.945	1	1	1	0.57	0.995	0.97	1	1	0.975	1	0.985	1
Rv1293	1	1	1	1	1	1	1	0.675	0.99	0.995	0.99	0.995	1	0.995	0.97	1	1	0.985	1	1	1	1	1	1	0.995	0.995	1	1	1	0.795	1	0.985	1	0.985	0.995	0.61	0.775	1	0.985	0.96	1	0.995	0.59	0.96	0.99	1	1	0.995	1	1	1	1	1	1	1	0.955	0.99	0.985	1	1	0.435	0.99	0.17	1	1	1	1	1	1	1	1	1	0.87	0.98	1	1	0.86	0.995	1	1	0.995	1	1	1	1	1	1	1	0.965	0.935	0.995	1	1	1	1	1	1	0.775	0.995	0.99	0.995	0.41	1	1	0.965	0.945	1	0.99	0.94	1	1	1	1	1	1	1	1	1	0.995	1	1	0.975	0.99	0.99	1	1	1	1	0.995	1	1	1	0.995	0.99	1	0.97	1	1	1	1	0.99	1
Rv1294	1	1	1	1	1	1	0.995	1	1	0.995	1	0.3	0.985	0.97	0.98	1	1	1	0.98	0.99	1	1	0.985	1	1	1	0.925	0.995	1	1	0.965	0.94	1	1	0.995	0.95	1	0.97	1	0.53	1	1	1	1	1	1	1	1	1	1	1	1	1	1	1	1	1	0.975	1	1	1	1	0.98	0.995	1	1	1	1	0.565	1	0.985	0.99	0.975	0.92	1	1	0.455	0.895	1	0.99	0.93	0.95	1	0.85	0.985	1	0.995	0.995	0.995	0.975	1	1	0.925	0.755	1	0.995	0.985	1	1	1	0.995	1	1	1	0.93	0.99	1	0.96	1	1	1	0.93	0.975	1	0.955	1	1	0.99	1	0.945	0.985	1	0.95	1	1	1	1	0.995	1	0.725	1	1	1	1	1	0.985	1	1	0.995	1	0.985	1
Rv1295	1	1	0.95	1	1	1	0.995	0.98	1	0.995	1	0.79	1	1	0.975	0.96	0.895	0.985	1	0.995	1	0.975	1	0.98	0.985	1	0.99	0.935	1	1	1	0.995	1	1	1	0.89	0.265	0.995	0.995	0.995	1	0.98	0.205	1	1	1	1	0.98	1	0.995	1	1	1	0.995	0.995	1	0.98	0.935	0.995	1	0.93	1	0.315	1	0.99	1	1	1	0.995	1	1	1	0.96	1	1	0.93	0.995	0.94	0.8	1	1	1	1	0.96	1	1	1	1	0.88	1	0.995	1	1	1	1	0.995	0.99	0.88	0.96	1	0.995	0.845	1	1	0.85	0.85	1	0.985	1	1	1	1	1	1	1	1	1	1	1	1	1	0.995	0.995	1	1	1	0.905	1	0.99	1	1	0.935	1	0.965	1	1	0.87	0.995	1	1	0.975	1
Rv1296	1	0.995	0.955	1	1	1	1	1	1	0.975	0.995	0.57	1	0.655	0.995	1	0.99	0.995	0.89	1	1	1	1	1	1	1	1	1	1	0.94	1	1	0.87	1	1	0.995	1	1	1	0.825	1	0.985	0.95	1	1	1	1	1	0.995	1	0.985	1	1	1	1	1	1	0.97	1	1	1	0.995	0.995	1	1	1	1	1	0.995	0.995	0.99	0.87	0.85	1	0.995	1	0.935	0.965	1	1	1	1	0.89	1	1	0.99	0.83	1	0.735	0.945	1	1	1	0.255	1	1	0.99	1	0.965	1	0.88	0.99	1	0.99	0.845	0.97	1	1	0.99	1	1	1	0.985	0.97	0.99	0.995	0.985	1	1	1	0.94	1	0.79	1	1	0.985	1	1	0.985	1	1	1	0.935	0.995	0.965	0.87	1	0.995	0.97	1	0.995	1
Rv1297	1	1	1	1	1	0.995	0.985	0.995	0.99	0.99	1	1	1	1	1	0.855	0.93	1	1	1	0.955	0.995	0.78	0.98	1	1	0.98	0.945	1	1	1	1	0.99	1	1	0.995	0.95	0.935	0.995	0.995	0.99	0.95	0.985	1	1	1	1	0.89	1	0.87	1	1	0.97	1	1	1	0.975	0.995	1	1	0.98	1	0.905	0.995	0.95	1	1	1	1	1	1	1	1	1	0.995	1	1	0.13	1	1	1	1	0.985	1	1	1	1	1	0.29	0.995	1	0.425	1	1	1	1	0.865	1	1	1	0.97	1	0.975	1	0.57	0.99	1	1	1	1	1	1	1	1	1	1	0.995	1	1	1	1	1	1	1	1	1	1	1	1	0.965	1	0.995	1	0.995	1	1	0.705	0.98	0.98	1	0.985	0.995
Rv1298	1	1	1	0.995	1	0.785	1	1	1	0.78	1	0.99	1	0.99	0.985	1	1	0.995	0.985	0.995	1	1	1	0.865	1	1	0.975	1	1	0.99	1	1	0.98	0.99	1	1	1	1	0.995	0.93	0.975	1	1	0.99	1	1	0.98	1	1	0.99	0.66	0.995	0.995	0.995	1	0.995	0.95	1	1	0.995	0.97	0.99	0.89	1	0.995	1	0.98	0.88	0.84	1	1	1	0.955	0.84	1	0.995	1	1	0.95	0.985	1	1	1	0.955	1	1	1	1	1	0.97	1	0.995	0.985	1	0.975	0.975	0.99	1	1	1	0.995	1	1	0.96	0.8	1	1	0.995	0.88	0.99	0.97	1	1	1	0.955	1	1	0.045	0.995	0.995	0.82	1	1	1	1	1	1	1	0.98	1	1	1	1	1	0.995	0.99	1	1	1	1	1	1
Rv1299	1	1	0.995	1	0.995	1	1	0.98	1	1	1	0.96	0.995	1	1	0.985	0.9	0.995	1	0.995	0.99	1	1	0.99	0.95	1	0.67	1	1	1	0.995	1	1	1	1	0.99	0.895	1	1	1	0.92	1	0.935	1	1	1	0.995	0.995	1	0.995	1	1	0.995	0.995	0.885	0.825	0.99	0.89	1	0.995	1	1	0.445	0.99	1	1	0.965	0.99	1	1	0.89	1	1	0.995	0.985	1	1	1	0.81	1	0.97	0.99	1	1	1	1	1	1	0.995	1	1	0.98	0.995	1	0.995	0.96	0.96	0.925	0.955	1	1	1	0.99	0.965	0.895	1	1	0.77	0.39	1	1	1	1	1	0.96	1	1	0.88	1	1	0.935	0.975	1	1	1	1	1	0.835	1	0.875	1	0.92	1	0.93	1	0.94	0.985	1	1	1	0.985	0.985
Rv1300	1	1	1	0.98	1	1	1	1	1	0.99	0.995	0.985	1	1	0.99	1	0.44	0.9	1	1	1	0.985	0.995	0.99	1	1	1	1	1	1	0.975	1	1	1	1	1	1	1	1	1	0.99	1	0.99	1	1	1	1	1	1	1	1	1	1	0.96	1	1	1	0.965	0.95	1	1	1	1	1	1	0.995	1	0.995	1	0.985	0.91	1	1	0.08	0.98	1	1	1	0.995	1	1	1	1	1	1	1	0.995	1	1	1	1	1	1	1	1	1	1	0.075	0.98	0.905	1	1	1	1	0.1	1	1	1	1	1	1	1	1	1	1	1	1	1	1	1	1	0.995	0.995	1	1	1	1	1	1	1	1	1	1	0.995	1	0.925	0.94	1	1	1	0.995	0.995
Rv1301	1	1	0.995	0.995	1	1	1	1	0.945	0.87	0.99	0.605	1	0.995	1	0.7	0.985	0.99	1	1	1	1	0.945	1	1	1	1	0.985	1	1	1	1	0.99	1	1	0.995	0.98	1	1	1	0.98	0.99	0.545	0.995	1	1	0.995	1	0.985	1	1	1	1	1	1	1	0.985	1	1	1	1	1	1	1	1	0.945	1	1	0.98	1	1	1	1	0.815	0.945	1	1	0.995	1	1	1	1	1	1	1	1	1	1	1	1	0.995	0.99	1	1	1	1	1	0.94	1	1	1	0.965	1	1	0.055	0.935	1	0.645	1	1	1	1	0.98	1	1	1	1	1	1	0.95	0.955	1	1	0.985	1	1	1	1	1	1	0.995	1	1	0.96	1	1	0.255	1	0.995	1	0.95	1
Rv1302	1	1	1	0.93	0.985	1	0.765	0.995	1	1	0.995	0.995	0.97	1	1	1	0.785	0.995	0.995	1	1	1	1	0.995	0.96	0.96	1	0.965	1	1	1	1	0.96	1	0.985	0.99	1	1	0.69	0.99	1	1	1	1	1	1	1	0.995	0.985	0.995	0.855	1	1	0.975	1	0.99	1	1	1	0.995	1	0.995	0.99	1	0.83	0.88	1	1	1	1	1	1	0.995	0.875	1	0.995	0.99	0.995	1	0.98	0.67	1	1	0.985	1	1	1	1	0.945	0.43	1	1	0.665	1	1	1	1	1	1	1	0.975	0.92	1	0.995	1	1	1	1	1	1	1	1	0.965	1	0.995	0.875	1	0.975	0.97	1	0.99	1	1	0.975	1	1	0.995	1	0.995	0.86	0.96	0.875	1	0.99	1	1	1	0.99	0.81	0.995	0.935	1
Rv1303	1	1	1	1	0.995	0.975	1	1	0.91	1	0.92	0.985	1	0.99	1	0.995	0.99	0.995	1	1	1	0.98	1	1	1	1	1	1	1	0.99	0.965	1	0.995	0.83	0.85	1	1	1	1	0.995	0.59	0.96	1	0.95	1	0.97	1	1	1	1	1	1	1	1	1	1	1	1	1	1	0.605	1	1	1	1	1	0.985	1	1	1	1	0.98	1	0.45	1	1	0.995	0.815	1	1	1	1	1	0.92	0.055	0.985	1	1	1	1	1	1	1	1	1	1	1	1	1	1	1	0.995	1	1	0.8	1	1	1	1	1	1	1	0.985	1	1	1	0.575	1	1	0.935	0.705	1	1	0.985	1	1	1	1	1	0.995	1	1	0.995	1	0.995	1	0.395	0.995	1	1	0.995	1
Rv1304	1	1	1	1	1	0.96	1	1	0.995	0.96	1	1	1	1	1	0.96	1	0.99	1	1	1	1	0.57	1	1	1	0.995	0.995	0.995	1	0.915	0.985	0.505	1	0.985	1	1	1	1	0.925	0.965	1	1	0.995	1	1	1	1	1	1	1	1	0.995	0.99	1	1	0.995	0.98	1	1	1	0.995	1	1	0.955	0.99	1	0.99	0.925	0.995	1	1	1	0.415	1	1	0.935	0.5	1	1	1	1	0.995	0.99	0.97	1	0.995	1	1	0.915	1	1	1	0.995	1	0.995	0.05	1	1	1	0.945	1	0.985	1	0.875	1	1	0.995	1	1	1	1	0.935	1	0.97	1	0.145	1	1	0.96	0.995	0.995	0.995	1	1	1	1	1	1	0.985	1	0.595	1	1	1	1	0.99	0.995	1	1	0.985	0.99
Rv1305	1	1	1	1	1	0.905	1	1	1	0.76	1	1	1	1	1	0.855	1	1	1	0.995	0.975	1	1	1	1	1	1	0.995	0.97	1	0.99	1	1	0.85	0.93	0.98	0.985	0.86	1	0.89	0.775	0.72	1	1	1	0.93	1	1	1	1	1	1	1	1	1	1	1	0.99	1	1	1	0.99	1	1	0.905	1	1	0.995	0.995	1	1	1	1	0.95	0.995	1	1	0.755	1	1	1	1	1	0.415	0.975	1	1	1	1	0.98	1	0.875	1	0.97	1	1	0.48	1	1	1	1	1	1	1	0.985	1	1	1	1	1	0.995	1	0.985	1	0.805	1	0.015	0.98	0.775	1	0.985	1	1	1	1	1	1	1	1	1	0.995	0.945	1	1	1	1	0.925	0.995	1	1	1	1
Rv1306	1	1	1	1	1	0.995	1	1	1	1	1	1	1	1	1	0.98	1	1	1	1	1	0.99	1	1	1	1	1	1	1	1	0.95	0.975	0.995	0.995	1	1	1	0.93	1	0.945	0.985	0.905	1	1	1	0.975	1	1	1	0.995	1	1	1	1	1	1	1	1	1	1	0.995	0.955	1	0.995	0.895	1	1	0.995	0.66	1	1	1	1	0.28	0.995	1	0.385	0.33	1	1	1	1	1	0.97	1	1	1	1	0.965	0.51	1	1	1	0.98	1	1	0.91	1	1	1	1	1	1	1	0.99	1	1	1	1	1	1	1	0.665	1	1	1	0.005	0.59	0.94	1	1	1	1	1	1	1	1	0.995	1	1	1	0.915	1	1	1	1	0.965	1	1	1	0.99	0.995
Rv1307	1	1	1	1	1	1	1	1	1	0.995	1	0.935	1	1	1	0.165	0.995	1	1	1	1	0.87	1	1	0.995	1	1	1	1	1	0.995	1	0.955	1	1	1	0.71	1	1	1	1	0.98	0.435	1	1	1	1	1	1	1	1	1	1	1	1	1	1	1	0.995	1	0.995	1	0.965	1	0.985	1	0.995	1	0.985	1	1	1	1	0.935	1	1	1	0.025	1	1	1	1	1	1	1	1	1	1	0.935	0.9	0.995	1	1	1	1	1	0.93	0.99	1	1	1	1	0.98	1	0.29	1	1	0.985	1	1	1	1	1	1	1	1	0.435	0.995	1	1	1	0.83	1	1	0.995	1	1	1	1	0.995	1	1	1	1	1	1	0.34	1	1	1	0.995	1
Rv1308	1	1	1	1	1	1	1	1	0.98	0.995	1	1	1	1	1	0.97	0.92	0.99	1	1	1	0.92	1	1	1	1	1	1	1	1	0.995	0.995	0.995	1	1	1	0.95	1	1	0.995	1	0.99	0.965	1	1	1	1	1	1	1	1	1	1	1	1	1	1	1	1	1	1	1	1	1	0.905	0.925	1	1	0.99	1	0.81	1	1	0.99	1	1	0.305	0.115	0.985	1	0.99	1	1	1	1	0.99	1	1	0.945	0.735	1	1	1	1	1	1	0.585	1	1	1	0.955	1	1	1	0.71	1	1	1	1	1	1	1	0.7	1	1	1	0.57	1	0.99	1	1	1	1	1	1	1	1	1	1	0.885	1	1	1	1	1	1	0.725	0.995	1	0.78	0.895	0.96
Rv1309	1	1	1	1	1	1	1	1	1	0.985	1	0.985	0.995	0.995	1	0.96	0.995	1	1	1	0.995	1	1	0.985	1	1	1	1	1	1	0.925	0.985	0.815	1	1	1	1	0.93	1	0.995	1	1	0.89	1	1	1	1	0.94	0.995	1	0.995	1	1	1	1	1	1	0.92	1	1	1	0.975	0.995	1	0.92	0.88	0.995	1	1	1	1	1	1	0.995	0.985	1	0.99	0.265	1	1	1	1	1	0.96	1	0.99	1	1	0.595	0.5	1	1	1	1	1	1	0.835	1	1	1	0.975	1	1	1	0.19	0.835	1	1	1	1	1	1	0.875	1	0.98	0.99	0.475	0.985	1	1	0.98	1	1	1	1	0.98	1	1	0.985	1	0.995	1	1	0.98	1	1	0.98	1	1	1	0.995	0.915
Rv1310	1	1	1	1	1	0.935	1	1	1	1	1	1	1	0.995	1	0.995	1	0.985	1	1	1	0.98	1	1	1	1	1	0.99	1	1	0.99	0.97	0.875	1	0.995	1	1	0.98	1	0.98	1	1	0.995	1	1	1	1	1	1	1	0.905	1	1	1	1	1	1	1	1	1	0.985	1	1	1	1	1	1	1	1	1	0.965	1	1	0.34	0.985	0.995	0.23	0.465	1	1	1	1	0.995	1	1	0.875	1	1	0.98	0.95	1	1	0.98	1	1	1	0.535	1	0.985	0.98	0.86	1	1	1	0.705	1	1	1	0.98	1	0.985	1	0.125	0.98	1	0.995	0.775	1	0.995	1	0.745	1	1	1	1	1	1	1	1	1	0.97	1	1	1	1	0.985	1	1	1	0.905	0.98	1
Rv1311	1	1	1	1	1	1	1	1	1	1	1	1	0.945	0.995	1	0.74	0.995	1	1	1	1	1	1	1	1	1	1	0.975	1	1	1	0.77	0.95	1	0.99	1	0.99	0.45	1	0.795	1	0.99	1	1	1	1	1	1	1	1	0.99	1	1	1	1	1	0.995	1	1	1	1	1	1	1	0.99	1	1	1	0.995	1	1	1	1	0.99	1	1	0.725	0.4	0.985	1	0.995	0.995	1	0.555	1	0.99	1	1	0.595	0.97	1	1	1	0.995	1	1	0.785	1	1	1	0.995	1	0.98	1	1	1	1	0.995	1	1	1	1	0.91	1	0.99	0.995	0.7	1	0.92	1	0.9	1	1	1	1	1	1	1	0.965	0.985	0.99	1	1	0.99	1	1	0.955	1	0.97	0.88	0.415	1
Rv1312	1	1	1	1	1	1	1	1	1	1	1	1	1	0.985	1	1	1	1	0.995	1	1	1	1	1	1	0.78	1	1	1	1	1	0.95	0.93	1	1	1	1	1	1	0.905	1	0.455	1	1	1	1	1	1	1	1	0.53	0.97	1	0.995	1	1	0.995	1	1	1	0.985	1	1	1	0.835	0.985	1	1	0.845	1	1	1	0.97	1	1	1	0.36	0.87	1	1	1	0.77	1	0.865	1	1	1	1	0.37	0.785	1	1	0.995	0.995	1	1	0.945	1	1	1	0.99	0.995	1	1	0.985	1	1	0.995	1	1	1	1	0.98	1	0.94	0.995	1	0.99	0.995	0.925	1	1	1	1	0.945	1	1	1	0.995	1	1	1	1	1	1	1	1	0.82	1	0.995	0.35	1
Rv1313c	0.985	1	0.84	0.995	1	1	1	0.99	1	0.895	0.985	1	1	1	1	1	0.985	0.505	1	1	0.93	0.995	1	0.99	0.97	1	0.955	1	0.99	0.965	0.975	1	0.995	0.98	0.99	1	0.985	0.995	0.97	1	1	1	1	0.86	1	1	0.995	0.985	1	1	1	0.995	1	0.985	0.995	0.955	0.985	0.625	0.89	1	0.99	0.89	0.555	1	1	0.985	0.99	1	0.995	1	0.99	1	1	1	1	1	0.495	0.995	1	1	1	0.97	1	0.995	1	1	0.905	1	0.99	1	1	0.995	0.995	1	1	1	0.99	0.99	0.995	0.58	0.995	1	1	1	0.66	1	1	0.985	1	1	1	1	1	0.955	1	1	1	1	1	1	1	1	1	0.955	1	0.98	1	1	0.945	0.99	0.995	0.995	1	1	0.985	1	1	1	1	1	1	1
Rv1314c	1	1	0.99	0.98	1	1	1	1	1	1	1	0.98	1	0.995	0.995	0.65	1	0.655	0.89	1	0.705	1	1	1	0.995	1	1	1	0.99	1	1	1	1	0.995	0.98	1	0.995	1	1	1	1	1	0.605	1	1	1	1	0.935	0.99	0.985	1	0.995	0.975	1	1	0.995	1	0.985	0.955	0.995	0.995	1	0.965	1	0.955	0.96	1	0.975	1	0.985	1	1	1	1	0.995	1	1	0.99	1	1	1	1	1	0.975	1	1	0.975	0.99	0.995	1	1	1	1	0.985	0.275	0.995	0.935	1	1	1	0.985	1	1	1	1	0.99	1	1	1	1	1	1	0.985	1	1	1	1	1	1	1	1	0.99	0.99	1	1	1	1	1	1	0.47	1	1	1	0.985	0.945	0.995	0.95	1	1	1	0.665	1
Rv1315	1	0.975	1	1	0.995	0.98	1	1	1	0.93	0.99	1	1	0.99	0.93	1	1	1	1	1	1	1	1	0.995	0.995	1	0.555	1	0.94	1	0.875	1	1	0.995	1	0.94	1	0.82	0.985	0.855	1	1	1	1	1	1	1	1	1	1	0.985	0.995	0.765	1	0.855	0.97	1	1	0.995	0.995	0.995	0.955	1	0.985	0.965	0.865	0.995	0.99	0.775	1	0.985	1	1	0.99	0.87	1	0.99	0.975	1	1	1	0.99	1	0.875	0.99	1	0.95	1	0.935	0.985	1	1	1	0.9	1	1	0.995	1	0.96	1	0.995	1	1	0.995	0.805	0.985	1	0.92	1	1	1	0.995	0.935	0.39	1	1	1	1	1	1	1	1	0.995	1	1	1	1	0.895	0.995	1	1	1	0.99	1	1	0.965	1	1	1	1	1	1
Rv1316c	1	1	1	0.995	1	0.995	1	1	0.91	1	1	1	1	1	1	0.865	1	1	1	1	0.995	1	0.985	0.995	0.995	1	1	1	0.89	1	0.96	0.915	1	0.755	1	1	0.945	1	1	0.865	0.975	1	0.91	1	1	1	1	1	1	0.995	1	1	1	0.955	1	1	0.995	0.99	0.51	0.995	0.77	1	0.995	1	0.92	1	0.975	0.425	1	1	0.995	1	1	0.985	0.995	1	1	0.905	1	1	1	1	1	1	1	1	1	1	0.935	0.25	1	1	1	1	0.99	1	0.91	0.99	0.975	1	1	1	1	1	0.27	1	1	1	1	1	1	1	1	1	1	1	0.96	1	1	1	1	0.995	1	0.995	1	1	1	1	1	0.995	1	1	1	1	0.97	1	0.765	1	1	1	1	1
Rv1317c	1	0.995	1	0.975	1	0.845	1	0.885	0.995	0.995	0.79	1	1	1	1	1	1	1	1	1	1	0.995	1	0.985	0.995	1	1	1	1	0.985	1	0.985	1	1	1	1	1	1	1	0.995	1	1	0.995	1	0.91	1	1	1	0.795	1	1	1	1	1	1	0.905	0.935	1	0.985	1	0.98	1	0.785	1	0.925	1	0.995	0.28	0.995	1	1	1	1	1	0.98	1	0.835	0.985	0.49	1	1	1	1	0.995	1	1	1	1	1	0.235	1	1	1	1	0.99	1	0.825	0.825	1	1	1	1	1	0.955	0.99	1	1	0.985	1	0.995	1	1	0.88	1	1	1	0.99	0.925	0.98	1	0.99	0.975	1	1	1	1	0.89	1	1	1	0.995	1	1	1	1	1	0.995	1	1	1	1	1
Rv1318c	1	0.9	0.94	1	1	0.785	1	1	0.985	1	1	0.995	1	1	1	0.915	1	0.785	1	1	0.97	1	1	1	0.925	1	1	1	1	1	0.985	1	1	0.975	1	1	0.985	1	1	1	0.995	1	0.875	0.98	0.435	1	1	0.995	1	1	1	1	1	0.94	1	1	1	0.965	0.525	0.985	1	0.995	0.995	1	1	0.885	0.98	1	0.97	0.98	1	1	1	0.985	0.91	1	1	1	1	1	1	1	1	1	1	1	1	1	0.905	1	0.865	1	1	1	1	1	1	0.55	1	1	1	0.99	0.985	1	1	0.47	1	0.98	0.995	1	1	1	1	0.985	1	1	0.995	1	1	0.995	1	0.555	1	0.945	1	0.995	1	0.99	1	0.99	1	1	1	1	1	1	0.7	1	1	1	0.995	1
Rv1319c	1	1	1	0.995	0.98	0.99	0.99	1	1	1	1	0.995	0.995	1	0.925	0.965	1	1	1	1	1	1	0.995	0.985	1	0.96	0.995	1	1	1	1	1	0.98	1	1	0.985	0.995	1	0.89	0.87	0.885	1	1	0.995	1	1	1	1	1	1	1	1	0.99	0.99	1	0.99	0.85	0.995	1	0.995	1	1	0.57	1	0.995	1	0.985	1	0.995	0.65	0.99	1	0.635	1	1	0.93	1	1	1	1	1	0.89	0.975	0.945	1	1	1	0.995	1	0.8	0.95	1	1	1	1	0.985	1	0.995	0.995	1	0.73	0.95	0.95	1	0.91	1	0.995	1	0.995	1	0.995	1	1	0.97	0.995	1	0.98	1	1	0.755	1	0.99	0.995	0.87	1	0.97	0.88	0.995	1	1	1	1	0.975	0.99	1	1	1	0.995	0.965	1	0.85	1
Rv1320c	1	1	0.155	0.995	1	0.825	1	1	1	0.99	1	0.99	1	1	1	0.77	1	0.945	0.955	1	1	0.97	1	0.995	1	1	1	1	1	1	1	1	0.93	1	1	1	1	0.99	1	0.935	0.99	0.995	0.24	1	0.64	1	1	0.995	0.99	1	1	1	1	0.655	1	1	1	0.92	0.82	0.985	1	0.84	0.99	1	1	0.99	0.885	1	1	0.995	0.995	1	0.995	1	1	1	0.995	1	0.81	1	1	0.995	1	1	1	1	0.995	1	0.99	1	0.975	1	1	1	1	1	0.995	0.995	1	1	1	0.995	0.965	1	0.99	0.225	1	0.915	0.995	1	1	1	0.995	1	1	1	1	1	1	1	1	0.925	1	1	1	1	1	1	1	0.995	0.995	0.995	0.985	0.965	1	1	0.995	1	1	1	1	1
Rv1321	1	1	0.995	0.995	0.905	0.995	0.99	1	1	1	1	0.995	1	1	0.95	1	0.975	1	1	1	0.985	1	1	1	1	1	1	1	0.965	1	1	1	1	0.77	1	1	1	1	1	0.26	0.73	1	1	0.915	1	1	0.985	1	1	1	0.995	1	0.99	1	1	0.985	1	1	1	1	1	1	0.995	1	0.995	0.825	1	0.88	0.345	1	0.955	1	0.995	1	0.995	1	1	1	1	1	1	1	0.87	0.7	1	0.995	1	1	1	0.99	1	1	1	1	1	0.98	0.97	1	1	0.995	0.995	1	1	1	0.95	1	1	0.99	1	0.38	1	1	1	1	1	1	1	1	1	1	1	1	0.8	1	1	1	1	0.98	0.995	0.995	1	1	1	1	0.935	1	1	0.88	0.88	1	1	1
Rv1322	1	0.985	0.85	0.88	0.99	0.8	1	0.995	1	0.99	1	1	1	1	1	0.995	1	0.99	1	1	1	1	1	1	1	1	0.995	1	0.965	1	1	1	1	0.945	1	1	1	1	1	0.555	0.89	1	0.945	0.96	0.135	1	1	1	0.995	1	1	1	0.995	0.615	1	1	1	0.995	0.985	0.68	0.995	1	0.98	1	1	1	0.705	1	0.965	1	1	1	1	0.99	0.79	1	0.98	1	0.995	1	0.995	0.985	0.995	0.95	1	1	1	1	0.985	0.945	0.975	1	1	1	1	0.985	0.995	1	1	1	0.95	1	1	1	0.425	0.93	1	0.995	1	0.99	1	1	1	1	1	1	1	1	1	1	1	1	1	1	1	1	0.995	0.995	0.985	0.96	0.98	1	0.975	0.905	0.985	1	1	0.86	1	1	1	1
Rv1323	1	0.99	0.995	1	0.995	0.985	1	1	1	0.99	1	0.96	1	1	0.82	1	1	1	1	0.995	1	1	1	1	1	1	1	0.995	1	1	1	1	0.99	1	1	1	1	1	0.09	0.53	0.535	0.995	0.975	1	1	1	1	1	1	1	0.965	0.915	0.995	1	1	0.99	1	1	1	1	0.995	1	1	0.995	0.995	1	1	1	0.935	1	1	0.965	1	0.97	0.935	0.995	0.99	0.98	1	1	1	1	1	0.935	1	1	1	0.99	0.995	0.995	1	1	0.995	1	0.97	0.98	0.875	1	0.99	1	0.98	1	1	0.925	1	1	1	0.995	1	1	0.99	1	0.985	1	1	1	0.74	0.93	0.995	0.99	0.97	1	1	1	1	1	1	0.995	1	1	0.995	1	0.995	1	0.995	1	1	0.995	0.76	0.995	1	1
Rv1324	1	0.995	0.945	1	1	0.71	1	1	1	0.965	1	1	1	1	1	1	1	1	1	1	0.98	0.995	1	1	0.815	1	0.995	1	1	1	0.41	1	1	1	1	1	0.995	1	1	1	1	1	1	1	0.975	1	1	0.995	1	1	1	1	0.935	0.955	1	0.99	1	0.125	0.97	1	0.985	1	1	1	0.995	1	1	0.995	0.935	0.92	1	1	1	1	1	1	0.775	0.92	1	1	0.96	1	1	0.615	1	1	1	0.975	0.99	0.995	0.995	1	1	0.995	1	1	0.29	1	1	1	1	1	0.96	1	0.945	0.99	1	0.8	1	0.965	0.995	1	0.985	1	1	1	0.93	1	0.995	1	0.905	1	1	1	1	1	1	1	1	0.995	0.995	1	1	1	1	0.965	1	1	1	1	0.995	1
Rv1325c	1	1	0.99	0.995	0.985	1	1	1	1	0.995	1	1	1	1	1	0.995	1	0.985	0.975	1	1	1	0.97	1	0.995	0.96	1	1	1	1	1	0.91	1	1	1	0.975	1	1	1	1	0.945	1	0.855	1	0.885	1	1	1	0.995	1	1	1	1	0.995	1	0.995	1	1	0.995	1	1	1	1	1	1	0.975	1	1	1	1	0.99	0.985	1	1	0.985	1	1	0.995	1	1	1	1	0.985	1	1	0.97	1	1	1	0.99	1	0.91	0.97	0.985	1	1	0.915	0.98	0.99	0.54	0.98	0.075	1	1	1	1	1	0.99	0.995	0.835	1	1	0.995	0.5	0.995	1	1	1	1	1	1	1	0.985	0.95	0.96	0.995	0.985	1	1	1	1	0.98	1	1	1	1	0.995	1	0.99	1	0.955	1
Rv1326c	1	1	0.995	1	1	1	1	0.965	1	1	1	1	1	1	1	0.99	1	1	1	1	1	1	1	1	1	1	0.995	1	1	1	1	0.955	0.93	0.93	1	1	1	1	1	1	0.555	1	0.98	1	0.585	1	1	1	1	1	1	1	0.995	1	1	0.675	1	0.01	0.985	1	1	1	0.995	0.995	1	1	1	1	1	1	1	0.995	1	1	1	0.995	0.99	1	1	0.995	0.995	1	1	0.99	1	0.995	0.98	0.995	1	1	1	0.99	0.995	1	1	1	1	0.995	0.995	0.535	0.97	1	1	1	1	0.99	1	0.99	1	1	1	1	0.995	1	0.865	1	1	1	1	0.97	0.98	1	0.995	1	1	1	1	1	1	1	0.72	1	1	0.995	0.96	1	0.985	1	0.155	1	0.915	1
Rv1327c	1	1	1	1	1	1	1	0.99	1	1	1	1	1	0.99	1	1	0.96	1	1	1	1	1	0.195	1	1	1	0.99	1	1	1	1	1	1	0.97	1	1	1	0.99	1	0.98	0.995	1	1	1	1	0.79	1	1	1	1	0.985	0.97	1	1	1	0.995	0.995	1	1	0.985	1	1	1	0.99	1	1	0.665	1	0.995	1	1	1	1	1	0.995	1	0.99	1	1	1	1	0.97	1	0.96	0.995	0.91	1	1	1	0.97	1	1	1	1	1	1	0.975	1	1	1	1	1	1	0.995	0.96	1	1	0.99	1	1	1	1	0.85	0.98	0.91	1	1	0.09	1	0.99	0.04	1	0.95	1	1	1	1	0.87	0.995	1	1	1	1	1	1	1	1	1	1	1	1	1
Rv1328	1	0.995	1	1	1	0.4	1	0.125	0.935	1	0.97	1	1	1	1	1	1	1	1	1	1	1	1	1	1	1	1	1	1	0.72	1	0.995	0.99	1	1	1	1	0.97	1	0.945	1	1	1	1	0.645	1	1	1	0.93	1	0.995	0.99	1	0.95	1	1	1	0.96	0.95	1	0.99	1	0.96	1	1	1	1	1	1	1	1	1	1	1	1	1	0.02	0.93	1	1	1	1	1	0.845	1	1	1	1	1	0.99	1	1	1	0.995	1	1	1	0.99	1	0.92	0.985	1	0.995	1	1	1	1	0.99	0.97	0.99	0.97	1	0.75	1	1	1	0.695	1	0.995	1	0.605	0.995	1	1	1	1	0.995	1	1	0.995	1	1	1	1	1	1	1	1	1	0.985	1	1
Rv1329c	1	1	1	1	1	1	1	1	0.125	0.995	1	0.845	1	0.995	1	1	0.955	0.93	0.96	1	1	1	0.935	0.995	1	1	1	1	1	0.985	1	1	0.985	1	0.995	1	1	1	0.855	1	1	0.995	1	0.695	1	1	1	1	1	1	1	0.995	1	1	1	1	0.995	1	1	0.995	0.935	1	0.985	1	0.97	1	0.43	1	0.995	0.975	0.995	1	1	1	0.92	1	1	0.915	0.985	1	1	1	0.985	1	0.98	1	1	1	1	0.82	1	0.975	1	0.99	0.995	0.895	1	0.815	1	0.985	0.925	0.995	1	1	1	1	1	0.94	1	0.9	1	1	1	1	1	1	1	1	1	1	0.995	0.805	0.825	1	1	1	1	0.755	0.935	0.96	0.995	1	1	1	1	0.995	0.885	1	1	0.99	0.965	1
Rv1330c	1	0.99	1	1	1	1	1	0.995	0.995	1	1	1	1	0.995	1	1	1	1	1	1	0.87	1	1	1	0.775	1	0.72	1	0.515	1	0.995	1	0.98	0.425	1	0.995	1	1	0.995	0.985	1	1	0.995	1	0.47	1	0.985	1	0.995	1	1	0.75	1	0.995	0.995	0.97	0.93	0.37	0.995	1	0.955	1	1	0.995	1	1	0.865	1	1	0.99	0.49	1	1	1	0.935	1	1	1	1	1	1	0.945	1	0.98	1	0.925	0.97	1	0.965	0.995	1	1	1	1	1	1	1	0.995	1	0.935	1	1	1	1	0.9	0.975	1	0.985	1	1	1	1	0.995	1	1	1	0.895	1	1	1	0.985	1	1	0.97	1	0.865	1	0.885	1	1	0.905	0.99	0.995	1	0.975	1	1	1	1	1	1	1
Rv1331	1	1	1	0.995	1	1	1	1	1	0.98	1	1	1	0.68	1	1	0.91	1	1	1	1	0.995	0.995	1	1	1	1	1	1	0.99	0.98	1	1	0.995	1	0.86	1	1	1	1	0.99	0.995	0.985	1	1	1	0.945	0.955	0.98	1	0.96	0.955	1	1	1	1	1	0.955	1	1	1	1	0.985	1	1	0.995	1	1	1	1	1	1	0.995	0.725	0.15	1	0.995	1	1	1	1	1	0.955	0.985	1	0.995	1	1	0.71	0.99	1	1	0.965	1	1	1	0.03	1	1	0.84	0.995	1	1	0.995	0.985	1	1	0.995	1	1	0.95	1	1	1	0.95	1	1	0.975	1	0.685	0.915	1	0.995	1	1	1	1	1	1	1	0.985	0.99	1	1	1	0.99	1	1	1	1	1	1
Rv1332	1	1	0.935	1	1	1	1	1	1	0.95	0.995	1	1	1	1	0.86	1	0.96	0.985	1	1	0.91	1	0.89	0.99	1	0.99	1	1	1	0.995	1	0.995	0.37	0.99	0.995	0.96	1	1	1	0.895	1	0.995	0.98	1	1	1	1	1	1	1	1	0.995	1	0.99	1	0.995	1	0.995	1	1	1	1	1	1	1	1	0.98	1	0.5	1	1	1	0.995	1	1	1	1	0.99	1	1	1	0.995	1	1	1	1	0.99	0.7	1	1	0.91	0.995	0.97	0.995	1	0.975	0.995	1	0	1	1	0.925	1	0.995	0.945	1	0.95	1	0.995	1	1	1	1	1	1	0.995	0.835	1	1	0.98	1	0.995	0.985	0.99	1	0.995	0.995	0.995	1	1	0.995	0.885	1	1	1	1	1	0.915	1	0.975	1
Rv1333	1	1	1	1	0.99	0.9	0.98	1	1	1	0.99	0.995	0.98	1	0.975	1	0.995	1	1	1	1	1	1	0.98	1	1	0.87	0.995	0.9	1	0.93	0.92	0.995	0.995	1	0.99	1	1	1	0.955	0.99	1	0.955	1	1	0.995	1	0.995	1	1	0.92	0.99	1	1	0.66	1	0.77	1	0.995	1	0.995	0.995	0.97	0.99	0.98	1	0.905	1	1	1	1	1	0.965	0.825	0.96	0.75	1	0.995	1	1	1	0.99	0.955	0.905	1	1	1	0.99	1	0.975	1	0.98	0.985	0.935	1	0.995	0.965	1	1	1	1	0.995	0.995	1	1	1	0.995	0.98	1	0.955	1	0.985	1	1	0.9	0.985	1	1	1	0.995	1	1	0.98	0.925	0.99	1	0.925	0.955	0.985	0.985	0.99	0.98	1	1	1	0.98	1	1	0.98	1	0.995	1
Rv1334	1	1	0.98	1	1	1	1	1	0.99	1	0.98	1	1	1	1	1	1	1	1	0.98	1	1	1	0.975	1	1	0.935	1	1	1	1	1	0.965	1	1	1	1	1	1	1	1	1	1	1	1	0.995	1	1	1	0.545	1	1	1	1	1	1	0.935	0.5	1	1	0.995	1	1	1	0.995	1	0.99	0.005	1	1	1	1	1	1	0.835	1	1	1	0.95	1	1	1	1	1	1	0.995	1	1	1	0.95	1	1	1	0.985	1	1	1	1	1	1	1	1	1	0.99	1	0.85	1	0.975	1	1	1	1	1	0.985	1	1	1	0.985	1	1	0.92	1	1	1	1	1	1	0.975	0.99	1	1	1	1	1	1	1	0.985	1	1	1	1	1
Rv1335	1	1	1	1	1	1	1	1	1	0.98	1	1	1	1	1	1	0.995	1	1	0.99	1	1	1	1	1	1	0.955	1	1	1	1	1	0.98	1	1	1	1	1	0.99	1	1	1	0.985	1	1	1	1	1	1	0.1	1	1	1	1	1	1	0.17	0.995	1	1	1	1	1	1	0.995	1	1	0	1	1	1	1	1	1	0.875	0.995	1	1	0.99	1	1	1	1	0.995	1	1	1	1	1	0.985	1	1	0.995	1	1	0.965	0.965	1	1	1	1	1	1	0.99	1	1	1	0.91	1	1	1	1	1	1	0.985	1	1	0.77	1	1	1	1	1	1	0.995	1	1	1	0.995	1	1	1	1	1	0.99	1	1	1	1	1	1	1
Rv1336	1	1	1	1	1	1	1	1	0.995	1	1	1	1	1	1	1	1	0.965	1	0.97	1	1	1	0.95	1	1	1	0.99	1	1	1	1	1	1	1	1	1	1	1	1	1	1	0.975	0.99	0.98	0.99	1	0.95	1	0.155	1	1	1	0.975	1	1	0.99	0.36	0.85	1	1	1	0.91	1	0.975	0.995	1	0.83	1	1	1	1	1	1	0.93	1	1	0.975	0.94	1	1	1	0.985	0.995	1	1	1	1	0.97	1	0.96	1	1	1	0.92	1	1	0.71	1	1	0.885	0.99	1	1	1	0.725	1	1	1	1	1	1	1	1	0.935	1	1	0.24	1	1	0.995	0.75	0.995	1	1	0.995	1	1	0.98	1	1	0.92	0.845	1	1	1	0.72	1	1	0.995	0.985	1
Rv1337	1	0.98	1	0.955	0.995	0.975	1	0.98	0.98	1	0.96	0.995	0.98	0.965	1	0.945	1	0.98	1	1	1	1	0.965	0.995	1	0.995	1	1	1	1	1	1	0.995	0.995	1	1	1	1	0.975	0.99	1	1	0.805	1	0.71	1	1	0.67	1	1	0.99	0.995	1	0.995	1	1	0.98	0.995	1	0.985	0.96	1	0.99	0.99	1	0.99	0.99	1	1	0.995	1	1	1	0.96	0.995	0.705	1	0.97	0.965	1	1	1	0.915	0.935	0.895	1	1	1	0.955	0.965	0.995	1	0.88	1	1	1	0.99	0.94	1	0.965	0.98	1	1	0.99	0.975	0.95	1	1	1	1	1	1	1	1	0.995	1	1	0.79	1	1	0.99	1	0.785	1	0.905	1	0.965	0.995	0.98	0.995	1	1	0.905	0.885	0.985	0.985	0.995	1	0.995	1	0.635	1
Rv1338	1	1	0.745	1	1	1	1	1	1	1	1	0.995	1	0.91	1	1	0.98	1	0.8	1	0.995	0.975	1	1	1	1	1	1	1	0.94	1	0.99	0.98	0.87	1	0.99	1	1	1	0.55	1	1	1	0.985	1	0.995	1	1	0.995	1	0.93	0.935	0.985	0.89	1	1	1	0.68	0.99	1	1	0.99	0.995	0.97	1	1	1	1	0.995	1	0.6	1	0.985	1	0.8	0.965	0.97	0.98	0.995	1	0.88	1	0.83	0.98	0.85	0.955	1	0.995	1	0.995	0.94	1	0.945	1	1	1	1	0.99	0.99	1	0.985	0.97	1	1	0.99	0.95	1	1	1	1	1	1	1	0.84	1	1	1	1	1	1	0.66	0.95	0.975	1	0.985	1	0.985	1	0.98	0.99	0.85	1	1	0.985	0.995	0.995	0.815	0.995	0.95	0.925	0.975	1
Rv1339	1	0.63	0.985	0.865	0.995	1	1	0.97	1	0.975	0.99	1	1	0.995	0.965	1	0.99	1	0.995	1	0.99	0.985	0.945	1	1	1	0.975	1	0.985	1	0.965	0.995	1	0.995	1	1	0.975	1	1	0.98	0.93	1	0.61	1	0.835	1	0.995	0.565	1	1	1	1	1	0.93	1	1	0.505	1	1	0.865	1	1	0.99	1	1	1	1	1	0.98	0.775	0.985	1	1	1	0.59	0.995	1	1	1	1	1	1	1	1	0.995	1	1	1	0.965	0.99	0.985	1	1	1	0.965	1	1	0.99	1	1	0.99	0.99	1	1	0.595	1	1	0.98	0.985	1	1	1	0.975	0.91	1	1	0.99	0.99	1	1	1	0.97	0.97	1	0.98	1	1	0.985	1	1	1	1	1	1	0.995	0.995	0.98	1	1	1	0.895	1
Rv1340	1	0.98	1	1	1	1	1	1	1	0.935	1	1	1	1	0.78	1	0.985	1	1	1	0.9	1	0.965	1	1	1	1	1	1	0.795	0.535	1	1	1	1	1	1	0.985	0.99	0.46	1	0.975	1	0.99	1	1	0.995	1	1	1	0.985	0.38	1	1	1	1	1	0.96	1	1	1	1	1	1	0.995	1	1	1	0.45	1	0.575	1	1	0.96	0.76	1	0.43	0.96	1	1	1	0.935	1	0.96	1	1	1	1	1	1	1	1	0.99	1	1	1	0.98	1	1	1	0.99	1	1	1	0.99	1	1	0.96	1	1	1	0.995	0.985	1	1	1	1	1	0.995	0.95	0.995	1	0.985	1	0.985	1	1	1	0.96	0.975	1	1	0.995	1	1	0.995	1	1	1	1	0.965	0.95
Rv1341	1	0.96	1	0.995	1	1	1	0.93	0.98	0.945	1	1	1	0.83	0.445	1	1	1	1	1	0.895	1	1	1	1	1	0.945	1	1	0.995	1	1	1	0.995	1	1	0.99	1	1	0.745	0.985	1	0.96	0.955	0.905	1	0.97	0.785	0.995	1	1	0.97	0.6	1	1	0.995	0.97	1	0.99	0.935	0.99	0.99	0.995	0.99	1	0.99	1	1	1	0.54	0.97	1	0.975	0.975	0.865	0.98	0.98	1	1	1	1	0.99	1	0.96	1	1	1	1	0.97	0.985	0.96	1	1	1	0.98	1	1	0.965	0.995	1	0.97	1	1	1	0.97	1	1	0.995	1	0.995	0.965	1	1	0.945	1	1	1	0.955	1	0.925	1	0.955	1	1	0.995	1	1	0.92	1	0.945	0.99	1	1	1	0.935	1	1	1	1	1	1	1
Rv1342c	1	0.97	1	1	1	1	1	1	1	0.945	0.93	1	1	1	1	1	1	0.995	1	0.925	1	1	0.95	1	1	1	0.95	1	1	1	1	1	1	0.985	1	1	1	1	1	1	0.995	0.995	0.99	1	1	1	1	1	1	0.995	1	1	1	1	1	1	0.925	1	1	1	1	1	1	0.98	0.995	1	1	0.925	1	1	1	1	1	0.985	0.2	1	1	1	1	1	1	1	1	0.995	1	1	0.99	1	0.33	0.01	1	0.96	1	1	0.84	1	0.995	1	1	1	0.995	1	1	1	1	1	1	1	1	1	0.99	1	1	1	0.965	1	1	0.995	0.595	0.965	1	1	0.905	1	0.995	0.97	0.995	0.99	0.995	0.99	1	0.885	1	1	1	1	1	1	1	1	1	1
Rv1343c	1	0.955	1	1	0.995	1	1	0.86	0.705	1	0.71	1	1	0.985	1	1	0.985	1	1	1	0.995	0.985	0.945	1	1	1	1	1	1	0.995	1	1	1	1	1	1	1	1	1	1	0.545	1	1	0.995	0.99	0.995	1	0.99	0.59	1	1	0.995	1	1	1	0.95	0.715	1	0.99	1	1	1	1	0.935	1	0.995	1	1	1	0.99	0.74	1	1	0.975	0.285	1	1	1	1	1	1	1	1	0.985	0.955	1	1	1	0.74	0.435	1	1	1	1	1	1	1	0.975	1	1	1	1	1	1	0.97	1	1	1	1	0.605	0.455	1	1	0.99	1	1	1	0.935	0.86	0.985	0.965	1	1	1	1	1	1	0.96	1	0.99	1	1	1	1	1	1	1	1	1	1	1	1
Rv1344	1	1	1	1	1	1	1	1	1	1	1	1	1	1	1	1	1	0.99	1	1	1	1	0.76	1	1	0.975	1	0.995	1	1	1	1	1	1	1	0.98	1	1	1	0.985	1	1	1	1	1	1	1	1	1	1	1	1	0.995	1	1	1	1	0.865	1	1	0.995	1	1	0.9	0.9	0.9	1	1	1	1	1	1	1	0.985	0.235	1	0.885	0.995	1	0.985	1	1	1	0.97	0.975	1	0.995	1	0.42	0.98	1	1	1	1	0.765	1	0.99	1	1	1	0.985	0.995	0.995	0.97	1	0.98	1	1	1	1	0.12	1	0.995	1	0.98	1	0.995	0.905	0.73	0.69	0.945	1	1	1	1	1	0.995	1	1	0.99	0.98	0.995	1	1	1	1	1	1	1	1	1	1
Rv1345	1	0.95	1	0.995	1	1	1	0.92	0.995	0.995	1	0.99	1	0.995	0.995	0.935	1	1	1	1	1	0.98	1	1	0.995	1	1	1	1	1	1	1	1	1	1	1	0.97	1	1	1	1	1	0.52	1	0.74	1	1	0.13	0.835	0.995	1	0.97	1	0.885	1	1	0.895	1	0.785	0.995	1	1	1	1	1	1	1	1	1	0.805	1	1	1	0.975	1	1	1	1	1	1	1	1	1	1	1	1	1	1	0.81	0.985	1	1	1	1	1	1	1	0.825	1	1	1	1	1	1	0.995	1	1	1	0.98	0.505	0.995	1	1	1	1	1	1	0.99	0.985	1	1	0.89	0.99	1	1	0.89	1	1	1	0.965	1	1	1	1	1	1	0.965	1	1	1	1	1
Rv1346	1	0.95	0.995	1	1	1	1	1	1	0.995	0.99	1	1	1	1	0.99	1	0.995	1	1	0.63	1	0.97	1	1	0.905	1	0.995	1	0.99	1	0.995	1	0.995	1	1	0.995	1	1	0.995	1	0.99	1	0.995	1	1	1	0.665	1	1	1	1	1	0.995	1	1	0.995	1	1	0.995	1	1	1	1	0.95	1	1	1	1	0.85	1	1	1	1	1	0.995	0.995	1	0.885	1	1	1	1	1	1	1	1	1	0.12	0.49	0.99	0.675	1	1	0.855	1	1	1	1	1	0.995	0.895	1	0.96	0.99	1	1	0.995	0.99	1	0.98	1	0.95	0.995	0.98	1	1	1	0.91	1	1	0.955	1	1	1	0.94	1	1	1	0.975	1	0.985	1	1	1	1	1	1	1	1	1	1
Rv1347c	1	1	1	0.995	1	0.975	1	1	0.995	1	1	1	1	1	1	1	1	1	0.995	0.995	0.995	1	1	0.99	1	0.215	0.845	1	0.99	1	1	1	1	1	1	1	1	1	1	0.98	1	1	1	1	1	1	0.98	1	1	0.995	1	1	1	0.94	1	1	0.78	1	0.525	0.97	1	0.9	1	1	0.585	0.99	1	0.82	1	0.91	0.99	1	0.995	1	0.745	1	1	1	1	1	1	1	1	1	1	1	0.945	1	0.845	0.96	0.995	0.995	1	0.94	1	1	1	1	1	1	0.995	0.995	1	0.92	0.995	1	1	1	0.855	1	1	1	0.99	1	0.96	1	1	0.97	0.675	1	1	0.965	0.995	1	1	1	0.995	0.985	0.515	0.955	1	1	1	1	1	0.93	1	1	1	1	1	1
Rv1348	1	1	1	1	1	1	1	1	1	0.99	1	1	0.995	0.625	1	1	1	1	1	0.93	1	0.85	1	1	0.995	0.46	0.99	1	0.98	1	0.99	1	0.995	0.99	1	1	1	1	1	0.955	0.995	0.82	0.92	1	1	0.995	1	1	1	0.98	1	1	0.995	1	1	1	0.94	1	1	1	1	0.99	0.975	1	0.685	0.935	1	1	1	0.95	0.99	1	1	0.985	0.95	1	0.995	0.995	0.995	1	1	0.97	1	0.915	1	1	0.965	1	0.72	0.735	1	0.9	1	0.895	0.94	1	0.99	1	1	1	1	1	1	0.845	0.98	1	1	1	0.985	1	1	1	0.99	0.995	0.995	1	1	1	0.905	0.99	0.99	1	1	1	1	1	1	1	0.945	0.99	1	0.955	1	1	0.97	0.96	0.425	1	1	1	1	1
Rv1349	1	1	1	1	1	0.995	1	1	1	1	1	1	0.93	1	1	0.99	1	1	0.99	0.915	1	1	1	1	1	0.555	1	1	1	1	1	0.995	0.995	1	1	1	1	1	1	0.935	1	1	0.96	1	1	1	1	0.995	1	0.955	1	1	1	0.6	1	1	1	1	0.67	1	1	0.705	1	1	0.235	1	1	0.995	1	0.91	1	1	1	1	0.995	1	0.985	0.945	0.985	1	1	1	1	1	1	0.985	1	0.98	0.965	0.92	0.995	0.99	1	0.99	0.99	0.995	0.99	1	1	1	0.91	1	1	0.69	1	0.655	1	1	0.995	1	1	1	1	0.995	1	0.995	1	1	1	0.925	1	0.15	1	0.97	1	1	1	1	0.975	1	0.98	1	1	0.96	1	0.995	1	1	1	0.985	1	1
Rv1350	1	1	1	1	1	1	1	1	1	1	1	1	0.85	0.875	1	1	0.98	0.95	1	1	1	0.68	1	1	1	1	1	1	1	1	1	0.99	1	1	0.29	0.995	1	1	1	1	1	0.98	1	1	1	1	1	0.98	1	1	1	0.995	1	1	0.785	1	1	1	0.98	1	1	0.995	0.725	1	1	1	1	1	1	1	1	0.99	1	0.935	1	1	1	0.995	1	1	0.94	1	1	0.975	0.885	1	1	1	1	0.46	1	0.03	0.97	1	0.985	1	1	1	1	1	1	1	1	1	1	0.995	1	1	1	1	1	0.265	1	1	1	1	1	0.995	1	1	1	1	1	1	1	1	1	0.985	1	0.75	1	1	1	1	1	1	0.975	1	1	1	1	1
Rv1351	1	1	1	0.995	0.995	1	1	1	1	1	0.995	0.97	0.075	1	1	0.97	1	1	0.95	1	1	1	1	0.89	1	0.37	1	1	1	1	1	0.96	1	1	0.985	1	1	1	1	1	1	1	1	1	1	1	1	1	0.995	1	1	1	1	0.875	0.995	1	0.77	1	0.44	1	1	0.995	0.13	1	1	1	1	1	1	1	1	1	0.805	1	1	1	0.995	1	1	1	0.96	0.975	1	1	1	1	1	0.355	1	1	1	1	0.945	1	0.995	0.93	0.995	1	1	1	0.965	1	1	0.85	1	0.84	0.995	1	1	1	1	1	1	1	1	1	1	1	1	1	1	1	1	0.995	1	1	0.81	1	1	1	1	1	1	0.975	1	1	1	1	1	1	0.95	1
Rv1352	1	0.675	0.995	0.855	1	1	1	1	1	1	1	1	0.995	0.45	1	1	0.98	1	1	1	1	0.985	1	1	0.89	1	1	1	1	1	1	0.99	0.995	1	1	0.995	1	1	1	0.695	0.99	0.945	1	0.895	0.775	0.955	1	0.945	0.99	1	1	0.935	0.995	1	1	0.995	1	1	0.995	0.99	0.985	0.985	0.87	1	1	1	1	1	1	1	0.995	0.94	1	0.99	0.99	0.94	1	0.985	0.965	1	0.995	1	1	0.98	1	1	0.97	0.995	0.625	0.97	0.98	1	1	1	0.985	0.995	1	1	1	1	0.985	1	1	0.96	0.915	0.945	1	0.945	0.99	1	0.995	1	0.995	1	0.995	1	0.98	0.98	0.945	1	0.825	1	1	1	0.985	1	1	0.91	1	0.845	0.935	1	0.99	0.925	0.995	1	1	1	0.885	1	1	1
Rv1353c	1	1	0.99	0.98	1	1	0.98	1	1	0.99	1	1	1	1	1	0.86	0.725	1	1	1	1	0.96	1	0.995	1	1	1	1	1	1	1	1	1	1	1	0.995	1	1	1	1	1	1	1	1	0.98	1	1	1	0.745	1	1	0.995	1	0	0.995	1	1	1	1	0.99	1	0.815	1	1	1	1	1	1	1	0.985	0.96	1	1	1	1	1	1	1	1	1	1	1	1	1	1	1	1	1	1	1	0.915	0.97	1	0.99	1	1	1	0.05	0.95	1	1	1	1	1	0.93	1	1	1	1	1	1	1	1	1	1	1	1	1	1	1	1	0.99	0.995	1	1	1	1	1	1	1	1	1	1	0.995	1	1	1	1	1	1	1	1
Rv1354c	1	1	1	1	1	1	1	1	0.98	0.94	1	1	1	0.98	0.995	1	1	1	1	1	0.495	0.645	1	1	0.995	1	1	1	0.995	1	0.015	0.72	1	0.585	1	1	1	1	1	0.99	1	1	0.99	1	0.91	1	1	0.99	0.995	1	1	0.99	1	1	0.995	0.995	1	0.995	0.885	1	1	1	1	1	1	0.985	0.81	1	0.87	0.995	1	0.935	1	0.91	0.995	1	0.99	1	1	1	1	1	1	0.995	1	1	1	1	0.855	0.31	0.995	0.94	0.99	1	1	1	1	0.995	1	1	1	1	1	1	0.99	0.95	1	1	1	1	0.985	0.975	1	0.995	1	1	0.94	0.99	0.995	1	0.87	1	1	1	1	1	1	1	1	0.98	1	1	1	1	1	0.995	1	1	1	1	1	1
Rv1355c	0.995	0.99	0.99	0.835	0.995	1	1	1	0.995	1	1	1	0.99	0.995	0.975	0.665	0.96	0.96	1	0.995	1	1	1	0.99	1	1	1	0.975	1	1	1	0.985	0.985	1	1	1	0.995	1	1	0.94	0.98	1	0.95	0.995	0.965	1	1	0.815	1	1	1	0.995	1	0.915	1	0.955	0.995	1	0.03	1	0.975	0.97	0.995	1	0.995	1	0.955	0.95	1	0.995	0.995	0.955	1	1	0.985	1	1	1	1	1	0.925	1	0.995	0.975	1	1	1	1	1	1	0.985	0.96	1	1	1	0.96	1	0.975	1	1	1	1	0.925	0.995	0.905	0.995	1	1	1	0.995	1	1	0.995	0.99	1	0.99	1	1	1	1	0.96	0.81	0.98	0.915	0.98	1	0.995	1	0.97	1	0.995	1	0.965	0.57	0.995	0.985	0.965	1	0.985	1	1	1
Rv1356c	1	1	1	0.995	1	1	1	0.99	1	0.915	1	1	1	0.795	1	0.77	0.995	0.905	1	1	0.965	0.135	1	1	1	1	1	1	0.935	1	0.8	1	0.995	0.66	0.55	1	0.79	1	1	0.995	0.945	1	0.985	1	1	1	1	1	1	1	1	1	0.965	1	1	1	1	1	1	1	0.995	1	0.97	0.905	1	1	1	1	1	1	0.99	1	1	0.86	0.99	1	0.99	0.99	1	1	1	0.975	1	0.995	1	1	1	1	0.9	0.865	1	0.675	0.995	1	1	1	0.88	0.96	1	0.995	1	1	1	1	0.18	1	1	0.995	1	1	1	1	0.99	1	1	1	1	1	1	1	1	1	1	1	1	1	1	0.96	0.975	1	1	1	1	1	1	1	0.355	1	1	1	1	1
Rv1357c	1	1	0.985	0.835	1	0.995	0.99	1	0.945	1	1	0.925	1	1	1	1	0.995	1	1	1	0.995	0.995	1	1	1	1	0.99	1	0.96	1	1	1	1	1	1	1	1	1	1	0.925	1	1	1	0.985	0.99	1	1	0.995	1	1	1	0.965	1	1	0.995	1	1	1	0.125	0.815	1	1	1	1	1	0.995	0.76	1	0.995	0.94	0.045	1	1	1	0.725	1	1	1	0.995	1	1	1	0.995	1	1	0.985	0.975	1	0.995	0.985	1	1	1	1	1	1	1	0.99	0.99	1	1	1	1	1	0.285	1	1	0.885	0.995	1	1	1	1	1	1	1	0.97	1	1	1	0.995	1	0.995	1	1	1	1	0.985	1	1	1	0.905	0.995	0.98	1	1	0.905	1	1	1	1	1
Rv1358	1	0.995	1	1	1	1	1	0.965	1	0.995	1	1	1	0.85	0.97	1	1	1	1	1	0.905	0.985	1	1	0.985	1	0.97	1	0.815	1	0.895	1	0.98	0.985	1	1	0.885	0.67	1	0.975	0.99	1	0.98	1	0.995	1	0.98	1	1	1	0.985	0.975	0.975	0.995	0.98	0.995	1	1	0.995	0.98	0.785	1	1	0.26	1	1	1	1	0.965	0.99	0.98	1	1	0.825	0.945	1	0.995	1	1	1	1	1	0.975	0.99	1	0.5	0.99	1	1	0.96	0.945	1	1	1	1	1	1	0.995	1	1	1	0.995	1	1	0.755	1	1	0.995	1	1	1	1	1	0.93	1	1	1	1	1	1	1	0.99	1	0.995	1	1	1	0.995	1	0.99	1	1	1	1	0.88	1	0.155	0.98	1	1	1	1
Rv1359	1	1	0.98	1	1	0.195	0.99	0.685	1	0.895	1	1	1	0.995	1	0.985	1	0.995	1	1	0.995	0.965	1	1	1	1	0.97	1	1	0.99	1	1	1	1	1	0.985	0.975	0.615	1	1	1	1	1	1	0.795	0.635	0.995	0.995	1	1	1	1	1	0.905	0.995	1	1	1	0.9	1	0.985	1	1	1	1	0.995	0.285	1	1	0.965	0.965	0.99	0.99	1	1	0.995	1	1	0.995	1	0.965	1	1	1	1	1	1	1	1	1	0.82	1	1	1	1	1	1	0.995	0.995	1	1	0.995	1	1	1	1	1	1	0.94	1	0.995	1	1	1	1	1	1	1	1	1	0.95	1	1	0.995	1	1	0.975	1	1	0.995	1	0.995	1	0.995	1	1	0.96	1	1	1	1	0.99
Rv1360	1	1	0.805	1	1	0.99	1	1	1	1	1	1	1	1	1	0.795	0.995	0.98	1	0.795	1	1	1	0.995	1	1	1	1	1	1	1	1	0.89	1	0.995	1	1	1	0.975	0.995	0.9	1	0.965	1	0.885	1	1	0.54	1	0.34	1	1	1	0.805	1	1	0.995	0.995	0.99	1	1	0.935	0.76	1	0.82	1	0.94	0.895	1	0.965	1	1	0.995	1	0.995	1	0.995	0.815	0.9	1	0.97	1	1	0.845	0.895	1	1	0.995	1	0.975	0.995	0.985	1	0.925	0.985	1	0.96	0.97	1	0.99	0.995	1	1	1	1	0.935	1	0.865	1	1	1	1	1	1	0.995	1	1	0.85	1	1	1	0.95	0.93	1	1	1	0.995	1	1	0.995	1	1	1	0.44	0.995	0.995	1	1	1	1	1	1
Rv1361c	1	1	1	0.82	1	1	1	1	0.985	1	1	0.93	0.995	1	0.985	0.525	1	0.995	1	1	1	0.865	1	1	0.97	1	1	0.99	1	1	1	1	1	1	0.985	1	0.96	1	1	1	1	1	0.805	1	0.995	1	1	0.96	1	1	1	1	1	0.71	1	1	0.995	0.995	0.97	0.725	1	1	0.98	1	1	0.84	1	1	1	1	1	1	0.995	0.995	0.995	1	1	1	0.835	1	0.985	0.995	1	0.995	1	1	1	0.505	0.685	0.995	0.945	1	1	1	1	1	1	0.505	1	0.995	0.995	0.98	0.98	1	0.865	0.88	1	1	0.97	1	1	1	0.995	1	1	0.995	1	1	1	0.915	0.995	0.985	1	0.995	1	0.985	1	1	1	1	1	1	0.985	0.99	1	1	0.74	1	1	1	0.83	1
Rv1362c	1	1	0.995	0.995	1	0.985	0.995	0.91	0.99	0.99	0.99	1	1	0.155	1	0.45	0.995	1	0.955	1	1	1	1	0.995	0.995	1	1	1	1	1	1	0.995	0.875	1	1	1	0.99	1	1	0.995	0.72	1	0.965	1	0.775	0.81	1	0.815	0.965	1	1	1	1	1	1	1	1	0.995	1	0.865	0.99	1	1	1	0.995	0.97	1	1	1	1	1	0.925	1	1	1	1	1	1	1	1	0.985	1	1	1	1	1	0.995	1	1	0.99	0.99	0.955	1	0.99	1	1	0.89	1	1	1	1	1	1	1	1	1	1	1	1	1	0.985	1	0.995	0.925	1	1	1	0.965	1	0.995	0.745	0.075	0.95	1	1	1	0.97	0.995	1	1	1	1	0.99	0.975	1	1	0.955	1	1	1	0.98	1
Rv1363c	1	1	1	0.07	0.98	1	0.995	0.95	1	0.995	0.935	1	1	0.995	1	0.975	1	0.97	1	1	1	0.93	0.93	1	1	1	0.995	1	0.995	0.99	1	1	0.995	0.985	1	0.995	0.98	1	0.97	1	1	1	0.835	1	0.995	1	0.99	1	0.985	1	1	1	1	0.965	0.995	1	0.94	1	0.96	0.02	0.995	1	0.975	0.99	0.99	1	0.99	0.965	0.99	1	1	1	0.85	0.965	0.995	1	1	1	0.995	1	0.965	0.99	0.93	1	1	1	1	0.85	0.97	1	1	0.99	0.995	0.99	1	0.985	1	0.405	1	0.99	1	1	1	1	0.44	0.81	1	0.995	1	1	0.99	1	1	1	1	1	1	0.975	1	1	0.99	0.98	0.975	0.945	1	1	0.935	0.995	1	1	0.99	0.83	1	1	0.995	0.85	0.98	1	1	1	0.99	1
Rv1364c	1	0.985	1	1	1	1	0.995	1	1	1	1	1	1	0.855	1	0.02	1	1	1	1	0.925	0.96	1	1	1	1	0.99	1	0.99	0.985	0.95	0.94	0.96	0.99	1	1	1	1	0.995	1	0.965	1	1	1	1	1	1	1	1	1	1	1	1	1	0.995	1	1	0.24	1	0.995	0.955	1	1	1	0.985	1	0.995	1	1	1	1	0.995	1	1	0.68	1	0.99	0.94	1	1	1	1	1	0.87	1	1	1	0.995	0.995	0.34	1	0.94	0.89	0.99	1	1	0.845	1	1	0.995	0.605	1	1	1	0.995	1	1	1	1	1	1	0.99	0.995	0.99	1	1	0.905	1	0.995	1	0.995	1	1	1	1	1	0.835	1	1	0.945	1	1	1	0.475	1	0.995	1	1	1	1	0.995	1
Rv1365c	1	1	0.975	1	1	0.94	1	1	1	0.95	1	1	0.99	0.72	0.57	1	1	1	1	1	1	1	1	1	1	1	0.895	1	1	1	1	0.985	0.99	0.995	1	1	1	1	1	0.855	1	1	1	1	1	1	0.95	1	1	0.98	0.96	0.995	0.975	1	1	1	0.99	0.875	1	0.85	1	0.98	0.96	0.995	0.99	1	1	0.83	0.91	1	0.995	1	0.99	1	0.81	1	1	0.96	1	1	0.99	1	1	0.49	1	1	1	1	0.925	0.98	0.995	1	0.915	0.995	0.995	0.99	0.93	1	1	0.99	0.95	0.99	1	0.995	1	0.995	1	0.965	1	1	1	1	1	0.985	0.515	1	1	1	1	0.995	0.835	1	1	0.965	1	0.965	1	1	0.955	0.995	1	1	0.7	1	0.995	1	1	1	0.915	1	0.975	1
Rv1366	1	1	0.97	0.685	1	1	1	1	0.98	1	1	1	1	0.645	0.995	1	1	1	0.995	1	1	1	0.99	1	1	1	1	1	0.995	0.97	1	0.99	0.79	0.96	1	1	0.985	1	0.995	0.905	1	1	0.99	0.93	0.93	0.985	1	1	1	1	1	0.62	1	1	1	1	1	1	1	1	1	1	1	1	1	1	0.73	0.995	0.995	1	0.99	0.935	1	1	0.885	1	0.95	1	1	1	1	1	1	0.98	1	0.54	1	0.995	1	1	0.88	1	1	1	1	0.955	1	1	1	1	1	1	1	1	0.975	0.94	1	0.995	0.98	1	0.995	1	1	0.9	1	1	1	1	1	1	0.165	0.94	1	1	1	1	1	0.99	0.995	1	0.94	1	0.995	0.54	0.995	1	0.96	1	0.995	0.995	1	1
Rv1367c	1	0.91	0.995	0.89	1	0.995	1	0.96	0.99	1	1	0.99	0.965	1	1	1	1	1	0.995	1	1	0.995	0.995	1	0.99	1	1	1	0.965	1	1	1	1	0.935	1	0.99	1	1	0.98	0.97	1	1	1	1	0.97	1	0.675	0.99	0.985	0.965	0.905	0.925	0.96	0.86	0.995	1	0.925	0.995	0.865	0.88	1	0.99	1	0.995	1	1	0.99	1	0.97	1	0.87	1	1	0.995	0.995	1	0.95	1	1	1	1	0.995	1	1	0.985	0.955	1	0.99	0.995	0.36	1	1	1	1	1	0.995	0.985	0.99	1	0.975	1	1	1	1	0.995	0.98	1	1	1	1	1	0.99	1	0.99	0.995	1	1	1	0.995	1	0.975	1	1	0.98	1	0.995	1	1	0.965	1	0.995	1	0.995	0.975	1	0.83	1	1	1	1	1	0.96
Rv1368	1	1	1	1	0.995	1	1	1	1	1	0.98	1	1	0.695	0.995	1	1	1	1	1	1	0.995	1	1	1	0.98	0.965	1	1	1	0.935	1	0.395	1	1	1	1	1	1	0.975	0.93	0.995	0.995	1	1	1	1	1	1	1	0.995	1	1	1	1	1	0.855	0.99	1	1	0.995	1	1	0.995	1	1	1	1	1	1	1	0.935	0.995	1	0.94	1	0.65	0.995	1	0.98	1	1	1	0.995	0.945	0.995	1	1	1	0.175	0.99	1	0.99	1	1	0.995	1	1	1	1	0.98	0.105	1	1	0.99	0.995	1	1	1	1	1	1	1	0.975	0.75	1	0.99	1	1	0.925	0.97	1	1	1	0.99	0.995	1	1	0.995	1	1	1	1	1	1	0.995	1	0.995	1	0.99	1	1
Rv1369c	1	1	0.985	0.825	1	0.985	1	1	1	0.975	1	1	0.99	1	0.98	1	0.95	0.875	1	1	0.995	0.995	1	0.995	1	1	1	1	1	0.63	1	0.995	1	1	1	1	1	1	1	1	1	0.985	0.995	0.99	1	0.995	0.98	0.985	0.975	1	1	0.995	1	0.975	1	1	1	1	0.7	1	1	0.63	1	1	1	0.995	1	1	0.995	0.99	0.94	0.99	1	0.985	0.975	1	0.985	0.97	0.96	1	1	0.995	1	1	0.99	0.52	1	1	1	0.995	1	1	1	0.955	1	0.98	0.99	0.995	0.995	0.965	1	1	1	1	1	1	1	0.99	1	1	1	1	1	0.93	1	1	0.99	0.995	1	1	0.995	0.995	1	0.995	1	0.97	1	1	1	1	0.97	0.995	0.99	1	1	1	0.975	1	0.995	1	1	1
Rv1370c	1	1	1	0.98	1	1	1	1	0.855	0.995	1	1	1	1	1	1	0.875	1	1	1	1	0.99	1	1	1	1	1	1	1	0.995	0.995	1	0.22	0.995	1	1	1	1	1	1	1	1	0.985	1	0.985	1	0.995	1	1	1	0.97	0.995	1	0.99	1	0.99	1	0.985	0.55	1	0.98	0.95	1	0.99	1	0.895	1	1	0.98	0.995	0.685	1	1	0.975	0.965	1	0.985	1	1	1	1	1	1	1	1	0.475	0.995	0.995	1	1	0.99	0.98	1	1	1	1	0.985	1	1	1	1	1	1	1	0.995	0.995	1	1	1	0.97	1	1	0.985	0.905	1	1	0.94	1	0.995	0.675	0.195	1	1	1	1	1	0.995	1	1	1	0.915	1	0.995	1	1	1	0.995	1	1	1	0.99	1
Rv1371	1	0.995	1	0.945	1	0.965	1	1	1	0.98	0.99	0.97	0.93	1	1	1	0.995	0.685	1	1	1	0.355	1	1	1	1	0.995	1	1	1	0.975	1	0.995	1	1	1	0.995	1	1	0.985	1	0.975	0.81	1	0.95	0.875	1	0.975	0.995	1	1	1	0.995	0.915	1	0.985	1	1	0.89	0.995	0.965	0.865	0.995	1	1	0.62	1	1	0.98	0.375	1	1	0.995	0.735	1	1	1	0.99	1	1	1	1	0.995	1	1	0.98	0.995	0.995	0.785	0.99	0.8	1	0.995	0.965	1	1	1	0.995	0.995	1	1	0.99	1	1	0.805	0.995	1	1	0.895	1	1	1	1	0.985	1	1	1	1	1	1	0.985	1	1	0.995	0.985	1	1	0.98	1	0.955	1	0.985	1	1	1	1	0.935	1	1	1	0.705	1
Rv1372	0.97	0.99	1	1	1	0.995	0.99	0.94	0.995	1	0.99	1	1	0.99	1	1	1	1	1	1	1	1	1	1	1	1	1	1	0.485	1	0.21	1	1	0.93	1	1	1	0.995	1	0.695	1	1	0.97	1	0.955	0.825	1	1	1	1	1	0.98	0.97	0.97	1	1	1	1	0.88	0.96	1	0.945	1	1	1	1	1	1	1	1	0.99	1	1	0.995	0.87	1	0.995	1	1	1	1	0.995	1	0.995	1	1	0.985	1	1	0.97	0.98	0.925	1	1	1	1	1	0.995	1	0.97	1	1	0.935	0.98	0.435	1	1	1	1	0.92	1	1	0.97	0.965	0.995	1	1	1	1	0.99	0.88	1	1	1	1	1	1	1	0.885	0.995	0.995	1	1	1	0.985	1	0.995	1	1	1	1	1
Rv1373	1	1	0.985	0.905	1	1	0.985	1	1	1	1	0.99	0.045	1	1	0.975	1	0.725	1	0.995	1	0.615	1	1	1	1	1	0.995	1	1	1	0.99	1	1	1	0.995	1	1	1	1	1	1	0.975	1	1	1	1	1	1	1	1	1	1	1	1	1	0.99	1	0.995	1	1	1	0.99	1	1	1	0.985	1	1	1	1	0.995	1	0.98	1	0.995	1	0.98	1	1	0.78	1	1	1	1	1	1	0.985	0.995	1	0.995	1	0.89	1	1	0.965	1	1	1	1	0.895	1	1	1	0.99	0.995	1	1	1	1	1	1	1	1	1	0.48	1	1	1	1	1	1	0.915	0.99	0.995	1	1	1	1	0.855	1	1	1	1	1	1	0.975	1	1	1	0.14	1
Rv1374c	1	0.955	0.985	1	1	1	1	0.98	1	0.995	1	1	1	0.97	0.97	1	0.965	1	1	1	0.905	1	1	1	0.98	1	0.685	0.995	0.99	1	0.78	1	1	1	1	1	1	1	1	0.245	0.965	1	1	1	1	1	1	0.945	0.985	1	1	0.945	0.995	0.995	0.74	0.995	0.95	1	1	1	1	1	0.995	1	1	1	1	1	0.995	1	0.78	1	1	1	0.995	1	1	1	1	1	0.99	0.935	1	0.83	1	1	1	1	1	0.995	1	0.95	0.995	1	1	1	1	0.995	1	1	0.995	1	0.99	1	0.795	1	0.985	1	1	1	1	0.71	0.995	1	1	1	1	1	1	1	1	1	1	1	1	1	1	0.19	1	0.865	1	1	1	1	1	1	1	1	1	1	0.985	1
Rv1375	1	1	1	1	1	1	1	1	1	0.98	1	1	0.975	1	0.995	1	1	0.89	1	1	1	0.625	0.995	1	1	1	0.895	1	1	1	0.915	0.845	0.865	1	1	1	1	0.965	1	0.215	1	1	1	1	1	0.45	1	1	1	1	1	0.995	1	1	1	1	1	1	0.99	1	0.995	1	1	1	1	1	1	1	0.985	0.98	0.99	0.97	1	0.99	1	0.995	0.985	0.98	1	1	0.975	0.98	1	0.615	1	1	1	1	0.995	0.205	1	1	0.975	0.985	1	1	1	1	1	1	0.62	1	1	1	0.88	0.99	1	1	0.99	1	1	0.99	1	1	0.995	0.975	0.855	0.98	0.965	0.995	0.995	1	1	1	0.985	1	1	1	0.99	0.985	1	0.97	0.985	0.995	1	1	1	1	1	0.98	1	1
Rv1376	1	1	1	1	1	1	1	1	0.865	1	1	1	1	0.96	0.99	1	0.885	1	1	1	0.735	0.96	1	1	0.985	1	0.99	1	1	1	0.85	1	1	0.955	1	0.995	0.99	0.95	1	0.98	0.99	1	0.785	1	1	0.98	1	0.995	1	1	1	0.925	0.785	1	1	1	0.785	1	0.995	0.99	0.935	0.975	0.98	1	1	1	0.88	1	0.99	0.99	0.995	1	1	0.965	0.895	1	1	1	1	1	1	1	0.94	0.51	1	1	0.945	1	1	1	1	0.81	1	0.99	1	1	0.99	1	1	1	1	1	1	1	0.95	0.995	1	1	1	1	0.975	0.995	1	1	1	0.995	0.98	1	0.99	1	0.97	1	0.995	1	0.99	1	0.99	1	0.745	1	0.92	1	1	1	1	0.97	0.955	1	0.995	1	1	1
Rv1377c	0.99	1	1	0.995	0.995	1	1	1	0.995	1	0.99	1	1	1	0.995	1	0.915	1	1	1	1	1	1	1	1	0.91	1	0.995	0.905	0.87	1	1	0.62	1	1	1	1	0.98	1	1	1	1	1	1	1	1	1	1	0.995	1	0.915	1	0.995	1	0.515	1	1	1	1	1	1	1	1	0.925	1	0.76	1	1	1	1	0.985	1	1	1	0.395	1	0.995	1	1	1	1	1	1	0.995	0.955	1	1	1	0.735	0.745	0.9	1	1	0.995	1	1	1	1	1	1	0.49	0.995	1	1	1	0.995	1	1	1	0.995	1	1	1	0.995	0.74	1	1	1	0.695	0.78	1	1	1	1	1	1	1	1	1	0.995	0.98	1	0.925	1	1	1	0.995	1	1	1	0.995	0.97
Rv1378c	1	1	1	1	1	1	1	1	1	1	1	0.96	1	1	1	0.945	1	1	1	1	1	0.965	1	1	0.625	1	1	1	1	1	1	1	1	1	1	1	0.995	1	1	1	1	1	1	0.985	0.94	1	1	0.88	1	1	0.995	0.925	1	0.975	1	1	1	0.995	0.95	0.99	1	1	0.965	1	1	0.995	0.99	1	1	1	1	1	0.995	1	1	1	1	0.98	0.995	1	1	1	1	1	1	0.095	0.995	1	0.995	1	0.925	1	1	1	1	1	1	0.09	1	0.99	1	1	0.995	1	1	0.995	1	1	1	1	1	1	1	0.995	1	1	0.75	1	1	1	0.95	1	0.985	0.44	0.84	0.91	1	1	1	1	0.995	1	1	0.995	1	1	0.885	1	1	1	0.955	1
Rv1379	1	0.935	0.98	1	1	0.25	1	1	0.97	0.985	1	1	1	1	1	0.865	0.99	1	0.94	1	0.995	1	0.985	1	0.995	1	0.965	0.995	1	1	0.975	1	0.285	0.995	1	1	0.955	1	0.47	1	1	0.96	0.995	0.875	1	1	1	0.975	0.99	0.99	0.98	0.945	0.96	1	1	1	1	1	1	0.97	1	1	1	0.73	0.99	0.99	1	1	0.995	0.99	1	1	1	0.96	1	0.975	0.965	0.99	1	0.985	1	1	1	1	0.925	0.99	1	1	1	1	0.94	1	1	1	1	1	0.93	0.995	0.985	1	1	0.98	0.935	1	1	0.95	1	1	1	1	1	1	0.995	1	1	1	0.99	1	1	0.99	1	0.935	1	1	0.995	1	0.94	1	1	1	0.995	1	0.95	0.985	1	1	0.945	1	1	1	0.995	0.995
Rv1380	1	0.99	1	0.51	1	1	1	1	1	1	1	1	1	1	1	0.905	0.98	0.97	1	0.965	1	1	1	1	1	1	1	0.995	1	0.99	1	0.99	0.985	1	1	1	0.93	0.99	0.925	1	0.96	0.985	1	1	0.995	1	1	1	1	0.98	0.99	1	1	1	1	1	0.85	1	1	1	0.875	1	1	1	0.945	1	0.99	0.99	0.94	1	1	0.895	1	0.96	1	1	0.865	0.72	0.995	1	1	1	1	1	1	1	0.985	0.895	0.925	0.915	0.93	1	1	0.97	0.995	1	0.935	0.99	1	1	0.77	1	1	0.89	1	0.975	1	0.985	1	1	1	1	0.995	1	0.975	1	0.89	0.93	1	0.995	0.975	1	0.295	1	0.93	1	0.99	1	1	1	0.995	1	0.99	1	1	0.985	0.915	1	1	1	0.995	1
Rv1381	1	1	1	1	1	1	1	1	0.115	1	1	1	1	0.92	1	1	1	1	1	1	1	0.995	0.84	0.89	1	1	1	0.95	1	1	1	0.885	0.965	0.985	1	1	1	1	1	0.995	1	1	1	1	1	1	1	1	0.99	1	1	0.795	1	1	1	1	0.985	1	1	1	0.49	1	1	0.985	0.995	1	1	1	1	1	1	0.98	1	1	0.995	1	1	1	1	0.945	1	1	1	1	0.77	0.035	1	1	1	0.985	1	1	1	1	1	1	0.775	1	1	1	0.99	1	1	1	0.995	0.585	1	1	1	1	0.985	1	0.965	1	1	1	1	0.995	0.995	1	0.185	1	0.995	1	0.99	1	0.925	1	1	1	0.985	1	1	1	1	0.995	1	1	0.97	1	1	1
Rv1382	1	1	0.995	1	0.995	1	1	1	0.7	1	0.995	1	1	0.46	1	1	1	1	1	0.985	1	1	0.555	0.935	1	1	1	0.965	1	1	1	0.86	1	1	1	1	1	1	1	1	1	1	1	1	1	1	1	1	1	1	0.955	0.91	1	1	1	1	0.98	1	1	0.99	0.995	1	1	0.98	1	0.985	0.96	1	1	1	1	0.735	1	1	0.995	1	0.99	1	1	1	1	1	1	0.98	0.8	0.075	1	1	0.975	0.99	1	1	1	1	1	1	0.945	1	1	1	0.995	1	1	0.995	1	0.75	1	1	0.995	1	0.985	1	0.99	0.925	1	0.99	1	1	0.99	0.995	0.25	0.995	0.77	1	0.985	0.995	0.99	1	0.99	1	0.945	1	0.995	1	1	0.995	1	1	1	1	1	1
Rv1383	1	1	0.93	1	1	0.965	1	1	1	1	1	0.905	1	1	1	0.965	1	0.995	1	0.995	1	0.99	1	0.96	0.91	0.985	1	1	1	1	1	1	0.835	1	1	1	0.995	1	0.995	1	1	1	0.99	1	0.405	1	1	0.99	0.965	1	1	1	1	0.96	1	1	0.97	0.995	0.98	1	0.19	1	0.945	1	1	1	1	1	1	1	1	1	1	1	1	1	1	1	0.91	1	1	1	0.965	1	0.995	1	1	0.99	0.985	1	0.985	1	1	0.96	1	0.985	0.925	0.875	1	1	1	1	0.975	0.995	0.735	0.96	1	1	1	1	1	1	0.965	0.995	1	1	0.99	1	1	1	1	0.595	1	0.955	1	0.94	0.715	1	1	1	1	1	0.99	1	1	0.99	0.945	1	0.995	1	0.98	1
Rv1384	1	1	0.995	0.95	0.995	1	0.995	1	0.995	1	1	0.83	1	0.94	1	0.995	0.995	1	1	0.96	1	0.995	0.995	1	0.99	1	1	1	1	1	1	0.81	0.995	0.99	1	1	1	1	1	0.96	1	0.925	0.945	1	1	0.995	1	1	1	1	1	1	1	1	1	1	0.575	1	0.98	1	0.985	1	0.975	1	0.835	1	0.92	1	0.98	1	1	1	1	0.985	1	0.99	0.99	0.55	1	0.995	1	1	0.95	1	1	1	1	1	0.63	0.995	0.885	1	0.995	0.87	1	1	0.935	1	0.995	1	0.91	1	0.99	0.955	1	0.95	1	1	1	1	1	1	0.98	1	0.965	1	1	1	1	1	0.995	0.995	0.69	1	1	1	1	1	1	1	1	1	0.825	1	1	1	1	1	0.995	0.995	0.95	1
Rv1385	1	0.995	1	1	1	0.995	1	1	0.995	0.995	0.99	0.925	1	1	0.975	0.995	1	0.99	0.995	0.995	1	1	1	0.945	0.285	1	1	1	1	1	1	0.925	0.99	0.995	1	0.995	0.99	0.99	0.99	1	1	0.995	0.97	0.855	0.925	1	0.99	1	0.98	1	1	0.96	1	0.985	1	0.995	0.98	0.995	1	0.6	1	1	0.94	1	1	1	0.95	1	1	0.98	0.955	1	1	1	1	0.91	1	0.985	1	1	1	1	0.78	1	1	0.985	0.985	0.89	0.985	0.965	0.98	1	1	1	1	1	0.98	0.95	0.995	1	0.995	1	0.945	0.995	0.995	0.935	0.995	0.945	1	1	1	1	1	0.96	1	1	1	1	1	1	1	1	1	0.885	0.99	0.805	0.995	1	0.995	0.985	1	1	1	0.99	0.99	1	1	1	0.575	1	1	1
Rv1386	1	0.995	0.995	0.915	1	1	1	1	1	0.95	1	0.865	0.98	0.94	0.995	1	0.975	1	1	1	1	1	1	0.95	0.935	1	0.99	0.97	0.99	1	1	1	1	1	1	0.875	1	0.97	1	0.845	1	0.93	1	1	1	1	1	1	0.98	0.895	0.995	1	0.965	0.985	0.965	1	0.985	0.995	1	1	1	1	0.9	1	0.99	0.99	0.9	0.985	1	1	1	1	1	1	0.93	1	1	0.9	1	0.995	0.895	0.995	1	0.925	0.955	1	1	0.995	0.655	0.99	1	1	0.92	0.775	0.95	0.985	0.98	1	0.995	1	1	0.375	1	1	0.89	1	0.87	0.97	0.945	1	1	0.83	1	0.995	0.84	1	1	1	1	1	0.945	1	1	0.99	1	0.94	0.98	1	1	0.785	1	0.995	0.98	1	0.955	0.98	1	1	1	1	0.995	1
Rv1387	1	0.985	1	0.995	0.995	1	0.99	1	1	0.945	1	1	0.995	0.995	1	0.62	1	1	0.995	1	1	1	1	0.945	1	1	1	0.87	1	0.995	1	0.995	1	1	0.94	0.99	1	1	0.96	0.965	1	0.995	0.99	1	1	1	1	1	1	1	1	1	1	0.99	1	1	1	1	1	0.995	1	1	0.93	1	0.99	0.995	0.875	1	1	1	1	1	1	0.995	0.97	1	1	0.73	1	0.995	0.985	0.98	1	0.99	0.9	1	1	0.91	0.565	1	1	0.995	0.985	0.975	1	0.94	0.885	0.98	0.995	0.985	1	0.835	1	1	0.925	0.995	0.94	1	0.875	0.995	0.995	1	0.965	1	0.98	0.98	0.975	0.99	0.955	1	0.905	1	1	0.975	0.96	0.325	0.98	1	1	0.8	0.995	1	0.995	1	0.97	0.995	0.99	0.98	1	0.995	0.955	1
Rv1388	1	0.77	0.98	1	0.99	0.99	1	1	1	0.705	1	1	1	0.78	1	0.995	1	1	0.99	1	0.99	0.975	1	0.995	1	1	0.995	1	0.93	1	1	0.945	1	0.995	0.995	1	1	1	1	0.975	1	1	1	1	1	1	0.985	0.89	1	1	0.995	0.98	1	1	0.92	1	1	1	0.995	1	1	1	1	1	1	1	0.91	1	0.83	1	0.995	1	1	0.975	1	1	1	0.99	1	1	0.965	0.97	0.995	0.91	1	1	1	0.99	0.54	0.95	1	0.96	0.975	0.995	0.995	1	0.645	1	1	1	1	0.81	0.995	1	0.995	1	0.99	1	0.995	1	1	0.97	1	0.995	0.99	1	0.995	1	1	1	1	1	0.995	1	1	1	0.195	0.73	1	0.865	1	0.995	0.99	0.995	0.995	0.985	0.995	0.995	0.935	1	0.85	1
Rv1389	1	0.985	1	0.985	0.985	1	1	1	0.985	1	0.985	1	1	0.965	0.245	0.995	0.985	1	1	1	0.98	1	1	0.965	0.965	1	1	1	1	1	0.585	0.995	0.975	0.98	1	1	0.985	1	0.92	1	0.99	1	1	0.805	1	0.985	0.77	0.855	1	1	1	1	0.995	0.995	1	1	1	1	1	0.985	0.995	1	0.51	1	1	1	1	1	1	0.97	1	1	0.985	0.99	0.995	1	1	0.995	0.995	0.995	1	1	1	1	1	1	1	1	0.98	0.995	0.115	1	1	1	1	1	0.87	0.99	1	1	0.695	1	1	1	0.995	0.96	1	0.915	0.85	1	0.995	1	1	1	1	1	0.985	0.865	1	0.8	1	0.97	1	1	1	1	1	1	0.99	1	1	0.995	0.995	0.95	0.96	1	1	1	1	1	0.945	1
Rv1390	1	1	1	1	0.99	1	1	1	1	0.7	1	0.335	0.985	0.98	0.37	0.915	1	1	0.995	1	1	1	0.985	0.99	1	1	1	0.985	1	1	1	1	1	1	1	0.825	0.82	1	0.975	0.785	0.995	1	0.995	0.96	1	1	0.91	0.34	1	1	1	0.98	1	0.98	1	1	1	0.99	1	1	1	0.935	0.8	1	0.995	1	0.995	1	1	0.82	1	1	0.99	0.85	1	1	1	1	1	0.98	0.995	0.935	1	1	1	1	1	1	1	0.985	0.975	1	0.995	1	1	1	0.99	1	1	1	1	0.99	1	1	0.88	1	1	0.995	1	0.995	1	1	1	1	1	1	1	0.99	1	1	1	0.97	1	0.995	1	0.995	1	1	0.775	1	1	0.995	0.995	1	0.98	1	1	1	1	1	0.6	1
Rv1391	1	1	0.99	1	1	0.985	1	1	0.99	0.97	1	1	1	1	0.785	1	0.75	0.97	1	0.99	0.99	1	1	0.985	0.815	1	0.985	1	1	1	0.95	1	0.995	0.995	1	1	1	1	0.99	1	1	1	0.99	0.995	0.965	0.995	0.89	0.99	1	1	1	0.995	0.86	0.995	0.965	1	1	0.99	0.995	1	1	1	0.995	1	1	1	0.99	1	0.98	0.995	1	1	0.995	0.755	0.995	1	0.985	0.98	1	0.995	1	1	1	0.99	1	1	0.335	0.975	0.995	0.795	0.945	1	1	1	0.995	0.995	1	0.92	0.995	1	1	0.995	0.97	1	0.745	1	1	0.995	1	0.995	1	1	1	1	0.97	1	1	0.95	0.995	0.97	1	1	0.98	0.985	1	0.89	0.91	1	0.98	0.995	0.995	0.91	0.625	1	1	1	1	1	1	1	0.995	1
Rv1392	1	1	1	0.955	0.985	1	1	1	1	0.985	1	0.135	0.8	1	1	1	0.86	0.9	1	0.995	1	0.825	1	0.99	0.955	0.995	1	0.975	1	1	1	1	1	1	0.895	0.69	0.95	1	1	1	0.985	1	0.97	1	1	1	1	0.725	1	1	1	1	1	1	1	1	0.98	0.995	1	1	0.98	1	0.705	1	1	1	1	1	1	0.995	1	1	1	0.79	1	1	1	1	0.93	0.98	0.995	1	1	1	1	1	1	0.795	0.99	1	1	1	1	1	1	1	1	0.99	1	1	1	0.69	0.905	1	0.03	0.97	1	1	1	1	1	1	1	1	0.995	0.995	1	1	1	1	0.955	1	1	0.955	1	1	0.995	1	0.995	1	0.995	1	1	1	1	1	1	1	0.995	0.995	0.97	1
Rv1393c	1	1	1	1	1	0.995	1	1	1	0.51	1	1	1	1	0.99	1	1	1	1	1	0.995	1	1	1	1	1	1	1	1	1	0.95	1	1	0.985	1	1	1	0.96	0.945	0.96	1	0.995	0.995	1	1	0.655	0.06	1	0.995	0.965	1	1	0.995	1	1	1	1	1	1	1	0.955	0.995	1	1	0.95	1	1	0.97	0.725	0.995	1	1	1	1	0.97	1	0.97	0.98	0.995	0.995	1	1	1	0.97	1	1	1	1	0.72	0.99	1	1	1	0.26	0.995	1	1	1	1	1	1	1	1	0.995	0.79	1	1	0.96	1	1	0.995	1	1	1	0.985	1	1	0.135	0.915	1	0.975	1	1	1	1	1	1	1	1	1	1	0.985	1	1	1	1	1	1	1	1	1	1
Rv1394c	1	0.995	0.99	1	1	1	1	1	0.995	0.945	1	0.975	0.97	0.725	0.94	1	1	0.98	1	1	1	1	1	1	1	1	1	1	1	1	0.915	1	1	1	1	1	1	1	1	0.99	1	0.995	1	1	1	1	0.85	0.99	0.985	1	1	1	0.985	0.99	0.995	1	0.99	0.995	1	1	0.995	1	0.97	1	1	1	1	0.71	0.63	0.995	1	1	1	1	0.995	0.995	0.595	0.83	0.995	1	1	0.99	1	1	1	1	1	0.995	0.715	1	0.99	1	1	0.985	1	1	0.95	0.995	1	1	1	0.99	0.765	0.98	1	1	1	0.005	0.985	1	1	1	1	1	0.98	1	1	0.91	1	1	0.96	0.995	0.975	1	1	0.99	1	1	1	1	1	1	1	1	1	1	1	1	1	1	0.955	1
Rv1395	1	0.825	1	1	1	1	0.975	0.995	1	1	1	1	0.995	1	0.995	1	0.94	0.725	1	0.93	1	1	1	1	1	1	1	1	1	0.99	1	0.605	1	0.985	1	1	1	0.555	0.985	1	1	0.785	1	1	1	0.33	1	0.955	1	0.815	0.8	1	0.98	0.875	1	1	1	1	0.735	0.995	1	1	1	1	1	0.995	0.995	1	1	1	1	1	1	0.975	1	0.975	0.955	1	1	0.99	0.99	1	1	1	1	1	0.695	1	1	1	0.95	0.755	1	0.995	1	0.995	1	1	1	1	0.995	0.995	1	1	1	1	1	1	1	1	1	1	1	1	1	0.885	1	0.99	1	1	1	0.915	0.98	1	1	1	1	1	1	1	1	0.885	0.975	1	1	1	1	0.925	1	0.91	1	0.61
Rv1396c	1	1	0.895	0.795	0.99	1	1	1	1	1	1	0.97	1	0.995	0.96	1	1	1	0.96	0.995	1	1	0.855	0.96	1	1	1	0.99	1	0.995	1	1	0.845	1	1	0.96	1	1	1	0.96	0.995	0.97	1	0.935	1	1	0.925	1	1	0.895	0.995	1	0.995	1	1	1	0.99	0.915	1	1	0.995	1	0.995	1	0.77	1	1	0.96	1	1	1	1	0.91	0.995	1	0.99	0.995	1	0.985	0.86	1	1	1	0.995	1	1	0.99	1	0.825	0.925	1	1	0.975	1	1	0.99	0.99	1	1	1	0.9	1	1	0.675	0.96	0.985	1	0.98	0.64	1	1	1	1	0.985	0.985	1	0.995	0.785	0.925	0.93	1	1	1	1	1	0.98	1	1	1	1	1	0.99	0.995	1	1	0.995	1	1	0.99	1	0.915	1
Rv1397c	1	1	1	0.895	0.96	1	0.995	1	1	0.995	0.975	1	0.995	0.975	0.965	1	0.535	1	0.99	0.985	1	1	1	1	1	1	0.905	0.985	0.96	0.995	1	0.995	0.945	1	1	1	0.995	1	0.76	0.935	1	1	1	1	1	1	1	1	1	0.995	1	1	1	1	0.815	1	0.935	0.86	1	1	0.98	1	1	1	0.95	1	1	0.895	1	1	0.955	1	0.995	1	0.99	1	1	0.985	1	0.975	1	1	1	1	1	1	1	1	1	0.825	0.88	1	0.985	1	1	1	1	1	0.995	0.995	0.49	0.995	1	1	0.045	0.955	1	1	1	1	1	1	1	1	0.92	1	1	0.74	1	0.99	0.99	1	0.99	1	1	1	0.96	1	0.965	1	0.97	0.92	0.97	0.945	1	1	1	1	1	0.49	1	1
Rv1398c	1	1	1	1	0.995	1	1	0.7	1	0.77	0.93	1	1	1	1	1	0.985	0.99	1	1	1	1	1	0.995	1	1	0.955	1	1	1	1	1	0.745	0.96	1	0.995	1	1	1	1	0.975	1	1	1	1	1	0.995	1	1	0.775	1	1	0.995	1	0.995	1	0.98	1	0.995	1	0.995	1	0.305	0.985	0.975	1	0.985	0.55	0.92	1	0.945	1	1	0.97	0.755	1	1	1	1	1	1	0.99	1	1	1	1	1	1	1	1	1	0.995	0.995	0.98	1	1	1	1	1	1	1	1	1	0.995	0.645	1	1	1	1	1	0.97	1	1	0.995	0.845	1	0.96	0.975	1	1	0.975	1	1	0.97	1	0.975	1	1	1	1	0.93	0.85	1	1	0.92	1	1	1	0.945	1	1	1
Rv1399c	1	0.975	0.98	0.97	1	1	1	1	1	0.98	1	0.995	0.995	1	0.995	0.99	0.91	1	0.965	1	1	1	1	1	1	1	0.98	1	0.99	1	1	1	0.74	1	1	0.935	1	1	0.995	0.995	0.99	0.925	1	1	1	0.995	0.98	0.955	1	0.735	0.995	1	1	0.995	1	1	1	0.92	1	0.815	0.99	0.095	0.99	0.98	0.975	0.985	1	0.945	1	0.92	1	1	1	0.99	0.985	0.995	1	1	0.995	1	1	1	0.99	0.99	1	1	1	1	0.975	0.95	1	1	0.97	0.945	1	0.86	1	1	1	1	1	1	1	0.995	0.73	1	1	0.99	1	0.98	1	1	0.99	1	0.985	1	1	0.85	0.995	1	1	1	0.375	0.99	1	1	1	0.92	1	1	0.995	0.955	1	1	0.985	0.99	1	1	1	0.995	0.915	0.985
Rv1400c	1	0.995	1	0.745	1	1	1	1	1	1	1	1	1	0.985	0.995	0.67	0.885	0.945	0.995	1	1	0.965	1	1	1	1	0.99	0.995	1	0.995	1	1	0.965	1	1	1	0.87	1	1	1	1	0.995	0.985	0.98	0.985	1	0.945	0.965	1	0.97	1	0.99	1	0.975	0.995	1	1	1	1	0.985	0.985	1	0.35	1	1	0.995	0.995	1	1	1	1	1	1	1	0.995	1	1	0.595	0.925	1	1	0.995	1	1	0.99	1	1	1	0.27	0.635	0.77	1	1	1	1	1	1	0.91	1	0.995	0.82	1	0.99	1	0.985	1	1	1	0.97	0.995	1	1	1	1	1	1	1	1	1	1	1	0.55	0.99	1	1	0.995	1	1	1	1	1	1	0.98	0.995	1	1	0.695	1	1	1	0.925	0.99
Rv1401	1	1	0.95	1	0.995	0.995	1	1	0.84	1	0.995	1	0.995	0.99	0.985	0.915	1	1	1	1	1	0.995	0.415	1	1	1	1	0.99	1	1	1	0.955	0.965	1	1	1	1	0.99	1	0.98	1	1	0.995	1	1	0.96	1	0.99	1	1	0.995	0.615	0.995	0.985	1	1	1	0.965	0.99	0.99	1	0.885	1	1	1	0.975	0.995	1	1	1	1	0.95	1	0.995	0.35	1	1	1	1	0.995	1	1	0.995	0.99	0.995	0.99	1	1	1	1	1	1	0.995	0.99	1	1	0.985	0.995	1	1	0.98	1	1	1	1	0.72	1	1	1	1	0.885	1	1	0.98	1	1	1	1	1	0.98	0.96	1	1	1	1	1	1	1	0.995	1	1	1	1	0.95	1	1	0.995	1	0.975	0.99	1	0.98
Rv1402	0.985	0.905	0.995	0.96	1	0.855	1	1	1	1	0.955	0.925	1	1	1	0.925	1	1	1	1	1	1	1	1	1	1	0.63	1	0.995	1	0.97	1	0.97	0.99	1	1	0.995	1	1	1	1	1	0.995	0.995	0.925	1	1	0.98	1	1	1	1	1	0.99	1	1	0.99	1	1	0.775	0.99	1	0.12	0.995	1	1	0.845	1	0.99	0.955	0.895	1	1	0.995	0.945	1	1	1	1	1	1	0.995	1	0.995	1	1	1	1	1	0.98	0.365	0.995	1	1	1	1	1	0.91	1	0.985	1	0.995	0.99	1	0.97	1	1	1	0.97	1	1	1	0.275	1	1	1	1	1	1	0.995	0.985	0.935	1	0.995	1	0.995	1	0.99	0.985	0.965	1	0.98	1	0.99	1	0.995	1	1	1	1	0.995	0.985
Rv1403c	1	1	1	1	1	1	0.935	1	1	1	1	1	0.035	1	1	1	1	1	1	0.995	1	1	1	1	1	1	1	0.99	0.995	1	0.985	1	0.995	1	1	0.985	1	1	1	0.98	1	1	1	1	1	0.6	0.995	1	1	1	1	1	1	1	1	1	1	1	1	1	1	1	0.985	1	1	1	1	1	0.965	1	1	1	1	1	1	1	1	0.74	1	1	0.105	0.94	1	1	1	1	1	0.39	1	1	1	1	1	1	1	1	1	1	1	1	0.62	0.995	1	1	1	1	0.995	1	1	1	1	1	1	1	1	0.98	1	1	0.995	1	1	1	1	1	1	1	1	1	0.97	0.895	1	1	1	1	1	0.995	1	1	1	1	0.99	0.995
Rv1404	1	1	1	1	0.74	0.99	1	0.67	1	0.995	0.99	0.185	0.96	0.92	0.96	0.985	1	1	1	1	1	1	1	0.99	0.99	0.985	1	1	1	1	1	1	1	1	0.975	0.805	0.91	1	0.98	1	0.97	0.97	0.99	1	1	1	1	0.795	0.995	1	1	1	1	0.995	0.975	0.935	0.875	1	1	1	1	1	1	1	1	1	1	1	1	1	1	1	1	1	1	0.99	1	1	0.86	0.995	0.995	1	1	1	0.97	1	1	0.995	1	0.92	1	0.845	1	0.995	0.86	1	0.95	0.99	1	0.98	0.5	0.89	0.99	0.975	0.955	0.99	0.985	1	0.99	1	1	1	0.99	1	0.995	1	1	1	1	1	1	0.92	0.82	0.995	1	1	1	0.995	0.515	0.915	1	1	1	1	1	0.995	1	1	1	1	0.99	1
Rv1405c	1	1	1	1	0.995	1	1	1	1	1	1	1	0.16	0.995	0.655	1	1	1	1	1	1	1	1	1	1	1	1	0.995	0.965	1	1	1	1	0.995	0.99	1	1	1	1	0	1	1	1	1	1	1	0.195	1	1	1	1	1	0.97	1	0.88	1	0.975	1	1	1	1	1	0.835	1	1	1	1	1	1	1	1	1	1	1	0.915	1	1	1	1	0.995	0.935	0.885	1	0.85	1	1	1	1	1	1	1	1	1	1	1	0.975	0.995	1	1	1	0.87	1	1	1	0.77	1	0.66	1	1	1	1	1	1	1	1	0.985	1	1	1	1	1	1	1	1	1	1	1	0.995	0.975	1	1	0.98	1	1	1	1	1	0.995	1	1	0.985	1
Rv1406	1	1	1	1	1	1	1	1	0.985	1	1	1	1	0.955	1	1	1	1	1	0.97	1	1	1	1	1	1	1	1	1	1	1	0.945	1	1	0.96	1	1	1	0.925	0.965	1	0.99	0.995	0.82	0.98	0.965	1	1	1	1	1	0.59	1	1	1	1	1	1	1	1	1	1	0.985	0.99	0.59	1	0.96	0.99	0.975	1	1	0.975	1	1	0.99	1	1	0.985	1	0.98	0.995	1	1	0.985	1	0.34	1	0.995	0.99	0.985	1	1	1	0.965	0.575	1	1	1	1	1	0.99	1	1	1	1	0.99	0.985	1	1	1	0.985	1	1	0.97	1	1	1	1	0.975	0.995	0.96	1	0.03	1	0.985	1	1	1	1	1	1	0.995	0.995	1	1	1	1	1	1	1	0.99	1
Rv1407	0.995	1	0.97	0.905	1	0.905	0.995	1	1	0.995	1	1	1	1	1	1	0.995	1	1	1	1	1	1	0.965	0.995	1	1	1	1	1	1	0.97	0.995	1	1	1	1	0.995	0.96	0.72	1	1	0.88	0.84	0.38	1	1	1	1	0.205	0.995	1	1	0.96	0.89	1	1	0.995	0.99	0.315	1	0.98	0.99	1	1	0.995	0.97	1	1	1	1	1	1	0.995	0.99	0.985	0.995	0.985	1	0.995	1	1	0.88	1	0.995	1	0.965	0.995	1	0.99	1	0.95	1	1	1	0.995	0.985	0.995	1	0.975	0.985	1	0.995	0.99	0.99	0.915	0.96	0.995	1	1	1	0.995	1	0.99	0.99	1	0.995	1	0.975	1	1	0.995	0.995	0.985	1	1	1	1	1	0.995	1	0.99	1	1	0.99	0.975	1	0.985	0.89	1	1	0.975
Rv1408	1	0.885	1	0.83	1	1	0.985	0.99	1	0.995	1	0.75	1	1	1	1	0.57	0.78	1	1	0.605	0.99	1	1	1	0.995	1	0.98	1	1	1	1	1	0.995	1	1	1	0.995	1	0.995	0.995	1	1	0.985	1	0.995	1	0.76	0.975	1	1	0.995	1	0.99	1	0.98	0.92	1	0.87	1	1	1	0.995	1	1	0.99	1	1	1	1	1	0.995	1	1	1	1	1	0.96	1	1	1	0.995	0.975	1	0.995	1	1	1	0.82	1	0.955	1	1	0.87	1	1	0.99	0.99	1	1	1	0.96	1	1	0.555	0.985	1	0.975	1	0.99	1	1	1	1	1	1	1	1	1	1	1	1	1	0.99	0.995	0.99	0.96	0.995	1	1	0.995	0.985	0.09	1	1	1	1	1	1	1	0.98	1
Rv1409	1	1	1	1	0.98	0.995	1	1	0.975	0.97	1	0.745	0.99	0.98	1	1	0.985	1	0.995	1	1	1	0.905	0.995	0.975	1	0.99	0.985	1	1	0.99	0.965	1	1	1	0.975	1	1	1	0.99	0.99	1	1	0.985	1	1	0.975	0.995	0.995	0.995	0.99	0.985	1	1	1	1	0.99	0.995	1	0.99	1	1	0.515	1	0.99	1	1	1	1	0.995	1	1	1	0.955	1	1	1	0.99	1	1	0.99	1	0.925	0.915	1	0.995	1	1	0.98	0.665	1	0.995	0.99	1	0.995	1	0.955	1	1	0.755	0.995	0.995	0.655	0.975	0.995	1	1	0.955	1	0.965	1	1	0.895	1	0.99	1	1	0.99	0.995	1	0.99	1	0.995	1	1	0.99	0.995	1	0.72	0.76	1	0.98	0.995	0.995	1	0.995	1	1	1	1	0.975	1
Rv1410c	1	1	1	1	1	0.93	1	0.875	0.88	0.97	1	0.985	0.975	1	1	0.975	0.995	0.995	1	1	1	0.055	1	1	1	1	0.995	1	0.995	1	0.95	1	0.995	1	1	1	0.94	1	0.96	0.97	0.99	1	0.485	1	1	1	1	0.895	1	1	1	0.99	1	0.935	0.99	1	0.915	1	0.995	0.975	0.985	1	0.445	1	1	1	1	1	0.94	1	1	1	1	0.845	0.96	1	1	1	0.975	1	1	1	0.985	1	1	1	1	1	1	1	1	1	1	0.98	1	1	1	0.895	1	1	1	1	1	1	0	0.925	1	0.99	1	1	1	1	1	0.995	1	1	1	1	1	1	1	1	0.995	1	1	1	1	0.99	1	1	1	1	0.865	1	1	0.99	0.935	1	1	1	0.9	1
Rv1411c	1	1	0.895	1	1	0.94	1	0.985	1	0.98	1	1	1	1	1	1	1	1	0.995	0.995	1	0.64	1	0.965	1	1	1	0.99	0.995	1	0.15	1	0.99	1	1	0.98	1	1	0.3	1	0.995	1	0.09	1	0.945	1	0.975	0.825	1	0.995	0.975	1	0.99	1	0.965	0.995	1	1	1	0.99	1	1	1	0.99	1	0.945	1	0.995	1	0.995	1	1	1	0.73	0.88	0.995	1	1	0.995	1	1	1	1	1	1	1	0.975	0.94	0.99	0.995	1	1	1	1	1	0.995	1	1	0.995	1	1	1	1	1	1	0.995	1	0.995	1	1	1	1	1	1	1	1	0.995	0.99	1	0.83	0.995	0.985	1	1	1	1	0.99	0.995	1	1	1	1	1	1	1	0.94	0.99	1	0.98	1	0.985	1
Rv1412	0.925	1	0.995	0.99	1	1	1	0.995	0.98	1	0.995	1	1	1	0.84	0.995	0.995	1	1	1	1	1	1	0.995	1	1	1	1	1	1	1	1	0.94	0.99	1	1	1	1	0.995	0.91	1	0.985	1	0.985	0.995	0.99	1	0.985	0.995	1	1	0.85	1	0.99	1	1	0.9	1	1	1	1	0.985	0.725	1	1	1	0.99	1	0.27	1	0.96	0.98	1	1	0.96	1	1	1	1	1	1	1	1	0.995	1	1	1	1	0.98	0.99	1	1	1	0.89	1	1	1	1	1	1	0.995	1	0.965	1	0.75	0.655	1	0.99	0.995	1	1	1	1	0.985	1	1	1	0.995	0.99	1	1	0.99	0.675	1	1	1	0.995	0.955	1	1	1	1	0.91	0.98	0.99	0.485	0.955	1	1	1	0.97	1
Rv1413	0.97	1	0.87	0.765	1	0.955	1	0.985	1	0.985	1	0.755	1	1	1	0.46	0.985	0.985	1	1	1	0.97	1	1	0.995	1	0.97	1	1	1	1	1	1	1	1	1	1	1	1	0.995	0.995	1	0.835	1	0.51	1	1	0.99	1	1	1	1	1	0.86	1	0.995	0.995	0.965	0.99	0.61	0.995	1	0.995	1	1	0.975	0.975	1	1	1	0.985	1	1	1	0.99	1	0.975	1	0.99	1	1	1	1	1	1	1	1	1	1	1	0.985	1	1	1	1	1	1	0.57	1	0.975	1	1	1	1	1	0.705	1	0.865	1	1	1	1	0.995	1	1	1	1	1	1	1	0.925	0.995	0.995	1	1	1	1	1	1	0.995	1	1	1	0.99	0.92	0.985	0.945	1	1	1	0.97	1
Rv1414	0.985	1	1	0.95	1	0.935	1	1	1	0.985	0.995	1	1	0.99	0.98	1	0.995	1	1	1	0.84	1	1	1	1	1	0.92	1	0.26	1	0.995	1	1	0.98	1	1	0.99	0.73	1	0.875	0.975	1	1	1	0.935	0.995	0.935	1	1	1	1	1	1	1	0.94	1	0.995	1	1	0.685	1	1	1	0.995	1	1	0.915	0.395	0.865	1	0.435	1	1	0.985	0.97	1	1	1	1	1	1	1	0.95	0.965	1	0.985	1	1	1	0.94	0.92	1	0.92	1	1	1	1	0.995	1	0.975	1	0.99	1	1	0.955	1	1	0.995	1	0.995	1	1	1	1	1	1	1	1	1	1	1	1	1	1	1	1	1	0.935	1	1	1	1	1	1	0.505	1	0.675	0.96	1	1	1	1
Rv1415	1	1	1	0.995	1	1	1	1	1	1	1	0.7	1	1	1	0.885	1	0.995	1	1	1	0.84	1	1	0.965	1	0.995	0.995	1	1	0.97	1	1	1	1	1	0.99	1	0.88	1	0.99	1	0.74	1	0.97	1	1	0.6	1	1	1	1	1	0.74	0.98	1	0.985	1	0.94	0.645	1	1	0.515	1	1	0.98	0.98	1	0.995	1	1	1	1	0.955	0.99	1	1	1	0.885	0.995	0.93	0.995	0.99	1	0.975	1	1	1	0.995	1	1	1	1	1	1	1	1	0.295	0.995	1	1	0.82	1	1	0.685	0.985	1	0.98	0.92	1	1	1	1	1	1	1	0.995	1	1	1	0.975	0.97	0.995	0.995	1	1	1	1	1	1	1	0.97	1	1	1	0.985	1	1	1	1	0.99	1
Rv1416	1	0.995	0.995	1	1	1	1	0.99	0.96	0.945	1	1	1	0.945	0.985	0.95	1	1	1	1	1	1	1	0.985	1	1	0.095	1	0.89	1	0.99	1	0.965	0.99	1	1	0.57	1	0.85	0.75	0.985	1	1	1	1	1	0.975	1	1	1	1	1	1	1	0.59	1	1	0.675	1	1	0.9	1	1	0.995	1	1	1	0.97	1	1	1	1	0.98	0.995	0.48	1	1	1	1	1	1	1	1	0.995	1	1	0.995	1	1	0.97	0.905	1	0.99	0.615	1	1	1	1	1	1	1	1	1	1	0.6	1	1	0.92	1	1	1	1	1	1	1	1	0.995	1	1	1	1	0.995	1	1	1	1	1	0.56	1	1	1	1	1	0.995	0.695	1	0.995	1	1	1	1	1
Rv1417	1	0.995	0.995	1	1	0.52	1	1	1	1	0.985	0.995	1	0.855	1	0.95	1	0.99	1	1	0.995	0.92	1	1	0.995	1	1	1	0.915	1	0.995	1	1	0.995	1	1	0.99	1	1	1	0.87	1	0.735	1	0.89	1	1	0.855	0.99	1	1	0.985	1	1	1	0.995	1	1	0.5	0.955	1	1	0.995	0.95	1	0.875	0.995	0.995	1	0.875	0.995	1	1	0.965	1	1	1	1	1	1	1	1	0.995	1	1	1	0.91	1	1	1	0.97	0.995	1	1	1	1	1	0.54	0.81	0.955	1	1	0.98	1	0.165	0.91	1	0.995	0.99	0.99	1	1	1	1	1	1	0.995	1	1	1	0.995	0.82	1	1	1	0.87	0.995	1	1	1	1	1	1	0.985	0.99	1	0.77	1	1	1	1	1
Rv1418	1	1	1	1	1	0.985	1	0.995	0.865	1	1	0.99	1	0.91	1	1	0.975	1	1	1	1	0.965	0.99	1	1	1	1	1	1	0.715	1	1	0.98	1	1	0.92	1	0.98	1	0.99	0.995	1	0.665	0.99	0.505	0.995	1	1	1	0.995	1	0.98	1	0.995	1	1	1	1	1	0.75	0.89	1	0.99	1	1	0.995	0.965	1	0.98	1	0.94	1	1	1	0.935	1	0.58	0.995	1	1	1	0.95	1	0.995	1	1	0.995	1	0.995	0.995	1	1	0.98	1	1	1	1	0.94	0.995	1	0.98	1	1	1	1	0.98	1	0.995	1	0.995	1	1	1	1	0.99	1	1	0.995	0.995	0.985	0.92	0.995	0.99	1	1	0.99	1	1	0.965	0.985	0.995	0.995	0.995	0.99	0.99	1	0.855	0.97	0.985	0.99	1	1
Rv1419	1	0.995	1	0.955	0.995	1	1	1	1	1	1	1	1	1	1	1	0.065	1	1	1	1	1	1	1	1	1	1	1	1	1	1	1	1	1	0.98	1	1	1	0.935	1	1	0.77	0.995	0.975	1	0.985	1	0.945	1	1	1	0.995	0.99	1	0.95	1	1	1	1	1	1	0.955	0.02	1	0.965	0.995	1	1	1	1	0.99	1	1	1	0.95	1	1	0.79	1	0.995	1	1	0.995	1	1	1	1	1	0.63	0.95	0.995	0.96	1	1	0.895	1	1	1	0.995	1	0.825	1	1	0.98	0.975	1	0.995	1	0.995	1	1	1	1	0.995	0.995	0.985	0.995	1	0.995	0.995	1	1	1	1	1	0.41	1	1	0.985	0.775	1	0.975	1	1	1	1	1	1	0.99	0.985	1	0.945
Rv1420	1	1	0.98	0.995	0.865	1	0.83	1	1	1	1	1	1	0.995	0.88	1	1	1	1	1	1	1	1	1	1	1	0.995	1	0.98	1	1	1	0.99	0.99	0.995	0.895	0.995	1	1	0.985	0.5	1	1	1	1	1	0.94	1	1	1	1	1	1	1	0.98	1	0.87	1	0.995	0.995	0.995	1	1	1	1	1	1	1	1	1	0.965	0.985	1	0.995	0.82	0.995	1	1	1	1	0.995	0.99	1	0.81	1	1	1	1	1	0.81	1	0.775	0.715	0.995	1	0.99	1	1	1	0.995	0.98	0.99	1	1	0.12	1	1	1	1	1	1	1	1	1	0.985	0.995	1	1	1	1	1	1	1	1	1	1	0.995	0.99	1	0.29	1	1	1	1	1	1	1	0.985	0.995	1	0.98	1
Rv1421	1	1	1	1	1	1	1	1	1	1	1	0.99	1	0.89	0.88	1	0.515	1	0.995	0.84	0.945	1	1	0.995	1	1	1	0.98	1	1	0.995	0.965	0.895	0.98	1	1	0.995	0.99	1	1	0.985	1	1	1	1	0.945	1	0.51	0.995	1	1	0.975	1	1	1	1	1	1	0.78	1	0.93	1	1	0.27	1	1	1	1	0.995	0.985	0.995	0.95	1	0.995	0.995	0.985	1	1	1	1	1	1	0.995	0.745	1	0.945	0.97	0.995	1	0.915	0.96	0.985	1	1	1	1	0.93	1	1	1	1	1	1	1	1	1	1	0.995	1	0.995	1	1	1	0.955	0.985	1	0.995	1	1	1	0.99	0.99	0.995	0.98	1	1	1	1	1	1	1	1	1	1	1	1	0.99	1	1	1	1	1
Rv1422	1	1	1	0.955	0.14	1	0.905	0.995	1	1	1	0.935	0.995	1	0.98	1	1	0.995	1	1	1	1	1	1	1	1	0.99	0.995	0.965	0.995	0.995	0.995	0.985	0.78	1	1	1	1	1	0.995	1	0.995	1	0.95	0.995	1	1	1	0.97	1	1	0.995	1	1	0.96	1	0.94	0.99	0.925	0.995	1	1	0.905	1	0.98	0.995	0.735	1	1	1	0.98	1	1	1	0.995	0.95	1	1	1	1	1	1	0.845	0.995	1	1	0.98	0.97	0.995	0.99	1	0.99	1	0.98	0.995	0.99	1	1	0.94	1	0.995	0.985	1	0.995	0.99	1	1	1	1	1	1	1	1	1	1	1	1	1	1	1	1	0.99	1	1	1	0.99	1	0.955	0.965	1	1	0.935	0.87	0.87	0.995	0.995	1	0.995	1	1	0.96	1
Rv1423	1	0.99	1	1	1	0.985	1	1	0.81	1	1	1	1	0.385	1	0.99	1	1	0.99	1	0.895	0.95	0.98	1	0.985	1	1	0.97	0.915	1	0.94	1	0.875	0.99	1	1	1	0.975	1	0.94	1	1	1	1	1	1	1	0.99	1	1	1	1	0.915	1	0.965	0.865	0.995	1	0.995	1	0.785	1	1	1	0.98	1	1	1	0.995	0.945	0.995	1	0.995	0.935	0.98	0.97	0.92	1	1	1	1	0.995	0.955	0.905	0.905	0.925	1	1	1	1	0.99	0.99	1	1	1	1	0.97	1	1	1	1	1	1	1	1	1	1	0.965	1	0.5	0.945	0.985	1	0.83	0.98	1	1	0.99	1	1	0.98	1	1	1	1	1	1	0.995	1	1	1	1	0.995	1	1	1	0.92	1	1	1	1	1
Rv1424c	1	0.99	1	0.98	1	0.91	1	1	1	1	0.985	0.995	1	1	1	1	0.945	0.995	0.99	0.99	1	0.97	0.97	1	0.985	0.705	1	0.995	1	1	1	1	0.84	1	1	0.995	1	1	0.945	0.955	1	0.995	0.91	0.995	0.995	1	0.99	1	0.985	0.985	1	1	1	1	1	1	1	1	0.995	1	1	0.99	1	0.995	0.98	0.99	1	0.88	1	1	1	1	1	1	0.93	0.995	0.995	1	0.97	1	1	0.995	1	0.945	0.97	0.97	0.91	1	0.995	0.97	1	0.985	1	1	0.99	0.995	0.985	1	1	0.64	0.945	1	1	0.905	1	0.995	1	1	1	1	0.985	1	1	0.995	0.985	1	0.95	0.945	0.925	1	1	1	0.995	0.93	1	0.615	1	0.985	1	1	0.885	1	1	1	1	1	1	1	0.995	1	0.93	1
Rv1425	1	0.995	1	1	1	0.895	0.96	1	1	0.83	1	0.65	1	1	0.995	0.995	0.795	0.97	0.99	1	1	1	0.99	1	1	0.93	1	1	1	1	1	1	0.965	1	0.99	1	1	1	1	1	1	0.575	1	0.955	1	0.945	0.99	0.38	1	0.995	1	1	1	0.98	1	1	0.99	1	0.99	1	0.905	0.995	1	0.52	1	0.985	1	1	0.995	0.99	1	1	0.98	1	1	1	0.99	0.795	1	0.985	1	0.995	0.985	0.99	0.99	1	1	1	0.935	1	0.995	1	1	0.93	0.985	1	1	1	1	1	0.985	0.985	1	0.995	0.975	1	0.94	1	1	1	1	1	1	1	0.965	1	0.99	1	1	1	0.995	1	0.71	0.985	0.985	1	0.995	1	1	1	1	0.99	0.995	0.805	0.905	0.975	1	1	0.535	1	0.745	0.995
Rv1426c	1	1	0.99	1	0.99	0.995	1	1	0.99	1	1	1	1	1	1	1	0.995	0.855	1	1	0.995	1	0.99	1	0.99	0.415	1	1	1	1	1	1	0.955	1	1	1	0.995	1	1	0.915	1	1	0.975	1	1	0.995	0.98	1	1	1	1	0.12	1	1	1	1	0.93	1	0.995	1	1	1	1	1	1	1	1	1	0.97	1	1	1	0.925	1	0.965	0.995	1	0.745	1	1	1	0.835	1	0.98	1	1	1	1	0.92	0.19	1	1	0.98	0.86	1	1	1	0.925	1	1	1	0.99	1	1	1	0.945	1	1	1	1	1	1	1	0.85	0.965	1	1	1	1	1	1	1	1	0.98	0.85	1	0.995	0.98	0.975	0.995	1	0.76	1	1	1	1	0.99	0.97	1	1	0.635	0.985
Rv1427c	1	0.835	1	1	0.995	1	1	0.905	1	0.965	0.96	0.975	1	1	0.96	1	1	1	1	1	0.995	1	1	0.985	0.845	0.9	1	0.985	1	1	1	1	1	0.995	1	0.995	0.995	0.99	1	0.965	1	0.995	0.985	1	0.995	1	1	0.99	1	1	1	0.99	0.605	1	1	0.965	1	1	1	1	1	1	0.655	0.095	0.95	0.99	1	1	1	1	1	1	1	1	1	1	0.63	0.895	1	1	0.99	0.995	0.975	0.3	1	0.99	1	1	1	0.545	1	1	1	1	1	1	1	1	1	1	0.925	0.995	1	1	1	1	0.995	1	1	0.99	1	1	1	1	1	0.96	1	0.995	1	1	1	1	0.685	0.885	0.995	0.99	1	1	0.9	0.965	1	1	0.995	1	0.995	1	0.965	0.62	1	0.995	0.995	0.995
Rv1428c	1	0.99	1	0.985	1	1	1	0.88	1	1	1	0.975	1	1	1	1	0.955	0.98	1	0.995	0.995	1	0.985	1	1	1	1	1	1	1	1	1	0.985	1	1	1	1	1	0.985	0.995	0.475	1	0.955	0.98	1	1	1	0.975	1	1	1	0.955	1	1	1	1	1	1	1	0.99	0.98	0.995	0.99	1	0.985	1	1	1	1	1	1	1	1	1	0.675	1	0.925	0.775	1	1	0.995	1	1	0.99	0.985	1	0.955	1	0.995	0.6	1	1	1	1	1	1	0.21	1	1	1	0.975	1	1	1	1	1	1	1	0.995	1	0.995	1	1	0.42	0.82	1	0.74	0.995	1	1	1	1	1	1	1	0.995	1	0.985	0.98	1	1	0.54	1	1	1	0.98	1	1	1	1	1	1
Rv1429	1	0.93	1	0.975	1	1	1	1	0.975	1	0.99	1	1	0.945	0.945	1	1	0.985	1	0.995	1	1	1	0.645	0.985	1	1	1	1	1	1	1	0.88	0.97	1	1	0.95	1	1	0.995	0.995	0.995	1	1	0.99	1	0.415	1	1	0.585	1	0.99	1	0.955	1	1	0.965	0.94	0.995	1	1	1	0.96	1	0.98	0.985	0.995	0.975	0.865	1	1	1	1	0.99	1	1	1	1	0.98	1	1	1	1	1	1	1	1	0.995	0.96	0.985	0.96	1	1	1	1	0.995	0.995	0.985	1	1	0.975	1	1	0.99	0.995	0.98	1	0.995	1	0.99	0.97	1	0.99	0.985	1	1	1	0.995	0.995	1	0.975	0.995	1	1	1	0.995	0.99	1	1	1	0.92	0.995	0.975	0.99	0.835	0.995	0.83	1	1	1	0.87	1
Rv1430	1	1	0.995	1	0.99	1	0.925	1	0.98	1	1	0.935	0.985	0.975	0.97	0.95	1	1	1	0.995	1	0.99	0.88	1	0.945	0.995	0.96	1	0.98	0.99	1	0.895	1	0.945	1	0.98	1	1	0.91	0.955	0.97	1	1	0.635	0.985	0.995	1	0.88	1	1	1	0.98	1	0.98	1	1	0.9	0.78	1	1	0.96	0.8	0.985	1	0.995	1	0.995	1	0.995	1	0.975	1	0.98	1	1	0.995	1	0.95	1	0.93	0.98	0.925	0.995	0.99	1	0.995	1	0.895	1	0.99	1	0.985	1	0.955	1	0.995	1	1	1	1	0.885	0.98	0.99	1	0.84	0.93	0.845	1	0.985	0.955	0.995	1	1	1	1	1	1	1	1	1	1	0.955	1	0.725	1	1	1	0.995	0.965	0.95	1	0.96	0.99	0.87	0.9	0.925	0.995	0.995	0.96	1	0.915	1
Rv1431	1	0.97	1	1	1	1	1	1	1	1	1	1	0.855	1	1	1	1	0.95	1	1	1	1	1	0.975	0.995	1	1	1	1	0.995	1	1	0.995	0.995	1	1	1	1	1	0.98	1	0.85	0.25	0.97	0.995	1	0.82	1	0.92	0.92	1	0.055	1	0.58	0.965	1	0.98	1	1	0.975	0.865	0.995	0.99	0.995	1	1	1	1	0.92	1	0.92	1	1	1	1	1	0.89	0.99	1	1	0.9	0.97	1	0.995	0.93	0.945	1	1	1	0.96	1	1	1	1	1	1	0.995	0.995	0.86	1	0.96	1	1	1	1	0.99	1	1	1	1	1	1	1	0.995	0.925	1	1	0.99	1	1	1	1	1	0.985	1	0.66	0.995	1	1	0.995	1	1	1	1	0.87	0.915	1	0.995	0.995	0.995	0.99	1
Rv1432	0.965	1	1	1	1	0.755	1	1	1	1	1	1	1	1	0.675	1	1	1	1	1	0.87	0.995	1	1	1	1	1	1	1	1	0.24	0.865	1	1	1	1	1	1	1	1	1	1	1	1	1	1	0.975	1	1	1	1	0.995	0.555	0.995	0.945	1	1	1	1	1	0.99	1	1	1	1	1	1	0.315	0.06	1	1	1	1	1	1	1	1	1	1	1	1	1	1	0.805	1	1	1	1	1	1	0.735	1	1	1	1	1	0.995	1	1	1	0.995	1	1	1	0.995	1	1	0.25	1	1	1	1	1	1	1	1	1	0.965	1	1	1	1	1	1	1	1	1	0.995	1	0.995	1	1	1	1	1	1	0.975	1	1	1	1	1
Rv1433	1	0.83	1	1	1	1	1	0.31	1	0.99	0.99	1	1	1	0.985	1	1	1	1	0.98	0.665	1	1	0.92	0.955	1	0.965	1	0.985	1	0.985	1	0.915	1	1	1	1	1	1	1	0.79	0.995	0.99	0.99	1	1	0.045	0.995	1	1	1	1	1	1	1	0.775	1	1	1	1	0.985	1	0.995	0.975	1	1	1	1	0.97	1	1	1	1	1	0.99	1	1	1	1	1	1	1	0.84	0.96	1	1	0.955	1	0.99	0.985	1	1	1	1	0.985	0.995	1	1	1	1	1	1	1	1	0.395	1	1	0.995	1	0.95	1	1	1	1	0.995	1	1	1	0.995	1	1	1	1	1	1	1	1	1	0.995	0.755	0.935	1	0.96	1	0.57	0.995	1	1	1	1	1	1
Rv1434	1	0.985	1	0.995	1	1	1	0.995	0.94	1	1	1	1	0.95	1	0.995	1	1	1	1	1	1	0.99	1	1	0.995	0.88	1	0.97	1	1	1	0.935	0.995	1	1	1	1	0.995	0.89	0.995	1	1	0.97	1	0.995	0.95	0.995	0.99	1	1	0.955	1	1	0.98	1	0.995	1	0.98	1	0.99	0.995	1	0.995	0.965	1	0.945	1	0.97	0.975	1	1	0.985	1	0.955	1	1	1	1	1	1	1	1	0.855	1	1	1	1	0.91	0.995	0.98	1	0.995	0.28	0.9	1	1	1	0.935	1	0.99	0.995	1	1	0.99	1	1	0.98	0.995	1	1	0.995	1	0.97	0.965	1	1	1	0.97	0.995	0.99	0.985	1	1	0.99	1	1	0.99	0.98	0.955	0.98	1	0.98	0.995	1	0.18	1	0.985	0.995	1	1	1
Rv1435c	1	1	1	1	1	0.995	1	1	0.97	1	1	1	1	0.95	0.875	1	1	1	1	1	1	1	0.995	1	1	1	0.995	1	1	1	1	0.99	0.975	1	1	1	1	1	0.97	0.95	1	1	1	0.89	1	1	0.935	1	1	1	1	0.19	0.97	1	0.985	1	1	1	1	0.985	0.96	1	1	0.995	0.97	0.885	1	1	0.955	1	1	1	0.57	0.945	0.915	1	1	0.97	1	0.775	1	0.98	1	1	1	1	0.925	1	1	1	1	1	0.985	1	1	1	0.995	1	0.995	1	1	0.985	1	0.925	1	1	1	1	0.96	1	1	0.995	1	0.95	0.99	1	1	0.95	0.485	0.96	0.965	1	0.995	1	0.145	0.905	1	0.985	0.99	0.995	0.96	1	1	1	0.93	0.81	0.98	1	1	1	1	1
Rv1436	1	1	1	0.94	0.97	1	0.935	1	1	0.99	1	1	0.99	0.985	1	1	0.975	0.655	1	1	1	1	1	1	1	0.825	1	0.99	1	1	1	1	1	1	0.935	0.995	1	1	1	1	1	1	1	1	1	1	1	0.92	0.985	1	1	0.995	0.945	0.9	0.995	1	0.995	0.935	0.475	0.995	1	0.92	0.985	1	0.99	1	1	1	1	0.97	0.99	1	1	0.985	1	0.965	0.985	0.965	1	1	1	1	1	0.97	1	1	1	1	0.09	1	1	0.96	1	0.61	1	1	0.975	0.995	0.995	1	1	1	1	1	0.995	1	0.995	1	1	0.985	1	1	1	0.985	1	0.99	1	0.995	1	1	0.985	0.995	1	0.995	0.995	0.955	1	1	1	0.995	0.99	0.99	0.825	1	1	0.985	1	1	1	1	1	1
Rv1437	0.695	0.995	1	1	1	0.73	1	1	1	0.94	1	1	0.945	1	1	1	1	1	1	0.325	1	1	0.995	0.965	1	1	1	1	1	1	0.805	1	0.99	1	0.995	1	1	0.975	0.91	1	1	1	0.995	1	1	1	1	1	1	1	1	1	0.805	0.995	1	1	0.99	1	1	1	0.985	0.98	0.985	0.605	0.94	1	1	0.965	0.98	1	1	1	1	0.97	1	0.99	1	0.975	0.995	1	1	1	1	0.33	0.99	1	0.995	0.955	1	0.765	1	1	1	0.805	1	0.995	0.99	1	1	1	1	1	0.71	0.97	0.995	1	1	0.645	1	0.94	1	0.995	0.995	1	0.95	0.985	1	0.83	1	1	1	1	0.365	1	1	0.87	1	1	1	1	1	1	0.995	1	1	1	1	1	1	1	1	1
Rv1438	0.995	1	1	1	1	0.82	1	1	0.995	0.675	1	1	1	1	1	1	1	0.995	1	1	0.985	1	1	1	1	0.93	0.995	1	1	0.995	1	1	1	0.995	1	1	1	0.965	0.94	0.96	1	0.995	1	1	1	0.95	0.995	0.995	1	1	1	0.99	0.905	0.995	1	1	0.995	1	1	0.99	1	0.97	1	1	0.995	0.92	1	1	0.525	0.985	0.995	1	0.955	0.995	0.995	1	0.965	0.815	1	1	1	0.98	1	0.55	1	1	1	1	0.645	0.91	1	0.995	1	0.17	1	1	1	1	1	1	0.955	1	1	1	1	1	1	0.65	1	1	0.96	1	0.885	0.99	1	0.84	0.995	1	1	1	1	1	1	1	0.995	1	1	0.99	1	1	1	1	0.99	1	1	0.985	1	1	1	1	1	0.98
Rv1439c	1	1	1	1	1	1	1	1	0.96	1	1	1	0.99	0.99	1	0.965	1	1	1	1	1	0.965	1	1	1	1	1	1	0.99	1	0.91	0.65	1	0.955	1	1	0.98	0.99	1	0.96	1	0.97	1	1	1	1	1	1	1	1	0.985	0.695	1	1	1	1	0.985	1	1	0.98	0.98	1	1	1	1	0.975	0.915	0.995	0.62	1	1	0.965	1	1	1	1	1	0.93	0.995	1	0.98	1	1	0.98	1	0.8	0.995	0.99	1	1	0.935	1	0.99	0.98	1	1	0.995	0.995	1	1	0.98	1	1	1	1	1	1	1	1	1	1	1	0.97	1	1	1	0.995	0.985	1	1	0.81	1	0.995	0.995	1	1	1	0.955	1	1	1	1	1	0.985	0.995	1	0.265	1	0.91	1	1	1
Rv1440	1	1	0.935	0.83	1	1	1	0.995	1	1	0.995	1	1	1	0.985	1	0.605	0.93	1	1	1	0.95	1	1	1	1	0.995	1	0.995	0.97	1	1	0.98	0.86	1	1	0.99	0.895	1	0.8	0.98	0.99	1	1	1	0.97	1	1	1	1	1	0.99	1	1	0.905	1	1	1	0.62	1	1	1	0.97	0.985	1	1	0.99	1	1	0.995	0.96	1	0.91	0.835	0.995	1	0.965	0.96	1	1	0.99	0.835	1	0.975	1	1	1	1	0.675	0.925	0.985	0.93	1	0.995	1	1	0.995	0.995	1	1	0.565	0.99	1	1	0.995	1	0.995	1	1	0.99	0.98	0.99	1	1	0.935	1	1	1	1	0.995	1	1	1	1	1	1	1	1	0.995	1	1	1	1	0.94	1	1	1	1	0.995	1	0.995	1
Rv1441c	1	0.985	1	0.99	0.995	0.99	1	0.985	0.95	1	0.985	1	1	0.935	1	0.98	0.875	0.98	1	1	1	1	0.995	0.96	1	1	1	1	0.985	1	1	1	0.99	0.965	1	0.97	1	1	1	0.995	0.975	0.985	1	0.95	1	1	1	1	1	1	0.955	0.83	0.99	0.965	1	0.98	1	0.975	1	1	1	1	0.855	0.71	0.965	1	1	1	0.985	1	0.9	1	1	1	0.835	1	0.995	0.995	1	1	0.98	1	1	1	0.98	1	0.98	1	0.89	0.915	0.995	0.85	1	0.99	0.995	0.995	0.76	1	0.995	0.98	0.98	0.99	0.975	0.985	0.975	1	1	0.98	1	1	1	1	1	0.995	1	1	1	0.995	0.98	0.995	1	1	0.97	1	0.99	1	1	0.895	1	0.995	1	1	1	0.99	1	1	1	1	0.985	0.995	1	1
Rv1442	1	0.975	1	0.99	1	1	1	1	0.97	1	1	0.99	1	0.99	0.84	1	1	1	1	0.995	0.955	1	0.225	0.995	1	1	0.99	0.975	1	1	1	0.59	1	0.915	1	1	1	1	1	1	1	1	1	0.995	1	1	1	1	1	1	1	0.655	1	1	1	1	1	0.995	1	1	1	0.975	1	1	1	0.975	1	1	1	1	1	0.995	0.965	0.995	0.99	0.985	1	0.995	0.99	1	1	0.985	1	0.06	1	1	1	1	0.995	0.98	0.955	1	0.995	1	1	1	1	1	1	1	0.99	1	1	0.98	0.96	0.995	1	0.95	1	1	0.985	0.98	1	1	1	1	1	0.97	0.7	1	0.43	1	0.995	1	1	1	0.995	1	1	1	0.96	1	0.995	1	1	1	1	1	0.995	1	1	1
Rv1443c	1	1	1	1	0.37	1	0.43	1	0.995	1	0.965	1	1	0.98	1	1	1	1	1	1	1	1	1	1	1	1	0.915	0.7	0.99	0.995	1	1	0.995	1	0.995	1	1	0.99	1	0.91	0.995	1	1	1	1	1	1	1	1	1	0.995	1	1	1	0.895	1	0.83	1	1	1	1	1	0.975	0.66	1	0.995	1	1	1	1	1	1	1	1	0.92	1	1	0.94	1	0.99	1	0.955	0.995	0.98	0.985	0.98	1	1	1	1	1	1	0.215	1	1	1	1	1	1	1	1	0.995	1	1	0.995	1	1	1	1	1	0.885	1	1	0.91	0.96	1	0.925	1	1	1	0.87	1	1	1	1	1	1	0.995	0.99	0.99	0.97	1	1	1	0.995	0.975	1	1	1	0.995	0.995	1
Rv1444c	1	1	0.915	1	1	1	0.995	1	1	1	0.97	0.95	1	0.995	0.995	0.8	1	1	0.995	0.965	1	1	0.905	0.975	1	0.86	1	0.995	0.99	1	0.995	0.985	0.93	0.85	1	1	0.995	1	1	1	0.96	1	0.805	1	1	1	0.99	1	1	1	1	1	0.98	1	1	1	0.785	0.94	0.985	1	0.995	1	1	0.885	1	0.985	0.955	1	1	1	0.995	1	0.985	0.995	0.95	1	1	1	0.975	0.975	1	1	1	0.92	0.935	1	0.775	0.99	1	0.78	0.55	1	1	1	1	0.775	0.87	1	0.99	1	1	0.91	1	0.985	0.97	0.55	1	1	0.995	1	1	1	1	1	0.84	1	0.985	1	1	0.99	0.935	1	0.88	1	1	1	0.97	1	0.955	1	0.975	0.99	0.985	1	1	0.97	0.995	1	0.98	1	0.75	1
Rv1445c	0.995	0.99	1	0.785	0.995	0.985	1	1	1	1	1	0.86	0.935	0.995	0.99	0.99	1	0.975	1	1	1	0.99	1	0.995	0.975	0.995	1	1	0.995	1	1	0.995	1	0.995	1	1	0.995	0.975	1	0.875	0.995	1	0.995	0.955	0.98	1	0.995	0.99	1	1	1	0.99	0.985	1	1	0.995	1	1	0.995	0.975	1	1	0.13	0.995	1	1	1	1	0.975	0.965	1	1	0.985	1	0.88	1	1	1	1	1	0.985	0.99	1	0.765	1	1	0.995	0.91	1	0.98	0.995	1	1	1	1	1	1	0.51	1	1	0.905	1	0.985	0.95	0.97	0.99	1	0.805	1	1	1	1	1	1	0.995	0.945	1	1	1	0.985	1	1	0.955	0.905	1	0.945	1	0.98	0.96	0.99	0.995	1	0.985	1	0.815	1	1	0.99	1	1	0.84	1
Rv1446c	1	1	1	0.825	0.975	1	1	1	0.995	0.95	1	0.96	1	0.965	1	0.965	0.995	0.985	1	0.995	1	0.67	0.93	1	1	1	1	1	1	1	1	1	1	0.625	1	0.98	0.9	0.99	0.995	1	1	0.975	0.99	1	0.97	1	0.985	0.965	1	1	1	1	0.995	1	1	1	1	0.995	0.995	1	1	1	0.67	1	1	1	0.995	1	0.995	1	0.87	1	1	0.16	0.745	0.96	1	0.98	1	1	1	1	1	1	1	1	1	1	0.975	1	0.85	1	1	0.935	1	0.995	1	0.985	0.93	1	0.835	1	1	1	0.955	1	1	0.995	1	1	1	1	1	1	1	1	1	1	1	0.995	1	0.995	1	1	0.93	1	1	0.965	0.985	0.94	1	0.95	0.985	0.82	0.995	1	0.71	1	1	1	0.98	0.905
Rv1447c	0.99	0.995	0.91	1	1	0.99	1	1	1	1	1	0.985	0.995	0.98	1	0.97	1	0.87	1	1	1	1	1	0.345	0.985	1	1	1	1	1	1	1	0.985	1	1	1	1	1	1	1	1	1	0.935	1	0.83	0.98	1	0.96	1	1	1	0.995	0.995	0.945	1	0.995	1	0.55	0.9	0.905	0.995	0.835	0.43	0.99	1	1	1	1	1	0.995	1	1	1	0.99	1	1	1	0.995	0.905	1	0.935	1	0.82	0.99	1	1	1	1	1	1	0.54	1	1	1	1	0.995	1	0.135	1	0.98	0.97	1	0.985	1	1	0.97	1	0.98	1	0.985	1	1	1	1	1	0.995	1	1	1	1	1	1	0.965	0.97	1	1	0.98	1	1	1	1	1	0.97	1	1	1	0.91	1	1	1	0.985	1
Rv1448c	1	1	0.98	0.995	1	1	1	1	0.995	0.985	1	0.605	1	1	1	0.915	0.97	0.89	0.995	1	1	0.93	0.83	1	1	1	1	1	0.995	1	0.99	0.985	1	0.405	1	1	0.885	0.995	1	0.985	0.995	1	0.9	1	0.99	1	1	1	1	1	0.995	1	1	1	0.995	1	1	1	1	1	1	1	0.97	1	1	1	0.955	0.89	0.99	1	0.47	1	0.995	0.665	1	0.995	1	0.99	1	0.905	1	1	1	0.975	1	0.99	1	1	1	1	0.93	1	0.955	1	1	0.96	0.99	1	0.76	1	0.75	0.99	0.995	0.73	0.99	1	1	0.76	0.96	1	1	1	1	1	1	0.99	1	1	1	1	0.96	0.985	1	1	1	0.995	1	0.94	0.995	0.945	1	0.995	0.99	0.9	0.995	0.99	0.91	0.995	1	0.795	0.905	1
Rv1449c	0.985	1	0.995	1	1	0.99	1	0.95	1	0.795	1	0.84	1	1	0.99	1	1	0.99	1	0.98	1	0.995	1	0.645	0.325	1	0.85	1	1	1	0.985	1	1	0.995	1	1	0.955	1	0.99	1	1	0.995	0.97	0.97	0.96	1	0.975	1	1	1	1	0.98	0.995	0.995	1	0.915	1	0.79	0.975	1	0.655	0.945	0.545	0.975	1	1	1	1	0.965	1	1	1	1	0.975	1	1	1	1	1	0.995	1	1	0.79	0.98	0.985	1	0.995	0.99	1	1	0.915	1	1	1	1	0.985	1	0.935	1	1	0.995	1	1	1	1	0.985	1	0.98	0.99	0.915	1	1	1	1	1	1	0.995	1	1	1	0.995	1	1	0.95	1	0.99	1	0.995	0.92	1	0.965	1	0.585	1	1	1	1	1	1	1	0.995	1
Rv1450c	1	1	1	0.695	1	0.995	1	1	1	1	1	0.995	0.985	0.99	0.97	1	0.995	1	1	0.98	1	0.96	1	0.865	0.535	1	1	1	0.98	1	0.7	0.99	1	0.995	1	1	0.995	0.985	1	0.985	1	1	1	1	1	0.995	0.99	1	1	1	1	1	0.97	0.99	0.985	1	0.985	0.955	0.995	1	1	1	1	1	1	0.98	1	1	1	1	1	1	1	0.995	1	1	1	0.995	1	1	0.99	1	1	0.99	0.99	1	0.995	0.97	0.975	0.995	0.35	0.995	1	1	1	0.98	0.325	1	1	1	0.875	1	1	0.98	1	1	1	0.705	1	0.955	1	1	0.995	0.995	0.995	1	0.995	1	0.985	0.77	1	1	1	1	1	1	0.975	1	1	1	1	1	0.995	1	1	1	0.99	0.995	0.995	1	1	1
Rv1451	1	0.995	0.46	1	1	1	1	0.98	0.995	0.9	1	0.975	1	1	0.99	0.995	0.51	0.935	1	0.995	0.98	1	0.995	0.995	0.69	1	0.975	1	1	1	1	1	0.995	1	1	0.99	1	1	1	1	1	0.995	0.925	0.935	1	0.995	1	0.995	0.98	1	1	0.99	1	1	1	0.985	1	0.53	1	0.985	0.83	1	0.865	1	1	1	1	1	0.99	1	0.985	1	0.98	1	1	1	0.985	0.95	1	1	1	1	0.855	0.67	1	0.995	1	1	0.97	1	1	1	1	1	1	1	1	0.975	0.99	1	0.965	0.995	1	1	1	1	1	1	0.985	1	0.995	1	1	1	1	1	0.9	1	1	0.995	1	1	1	0.93	1	0.995	1	1	0.905	0.815	0.9	1	0.34	1	1	1	1	1	0.65	1	0.955	0.975
Rv1452c	1	1	0.985	0.095	0.78	1	0.84	1	1	0.99	1	0.945	0.915	1	0.995	1	1	1	1	1	1	1	1	1	0.995	1	0.935	0.975	0.995	0.995	0.98	1	0.995	0.87	1	0.995	1	1	1	1	1	1	0.895	1	1	1	1	1	1	0.995	0.95	1	0.975	0.995	0.73	1	0.995	0.995	0.985	1	0.965	0.995	0.98	1	0.895	0.995	0.99	1	0.995	1	1	1	0.99	1	0.99	0.995	1	1	1	0.83	1	0.98	0.995	1	1	1	0.935	1	0.995	0.97	0.54	1	1	0.985	1	0.975	0.995	1	1	1	0.99	0.975	1	0.98	1	1	0.995	1	0.995	1	1	1	1	0.945	0.97	1	1	0.98	0.985	0.905	1	0.995	1	0.99	1	0.995	1	1	0.82	1	0.99	1	0.755	1	0.995	1	1	0.995	1	1	1	1
Rv1453	1	0.99	0.995	0.985	0.96	1	1	1	0.99	1	1	0.995	1	1	1	1	0.99	0.985	1	1	1	1	1	0.87	0.675	1	1	1	1	1	1	1	1	1	1	1	0.285	1	0.925	1	0.985	0.995	0.99	0.995	0.99	1	0.74	1	0.985	1	1	0.885	0.95	1	1	0.995	0.995	0.99	0.99	0.99	0.985	0.83	1	1	1	1	0.995	1	1	1	1	1	1	1	1	1	1	0.99	0.995	1	1	0.985	0.05	0.99	1	0.985	0.995	1	1	1	1	0.99	1	1	0.99	1	1	0.995	1	0.975	0.995	0.97	1	1	0.955	0.975	1	0.955	0.995	1	1	1	0.995	1	1	1	1	1	1	1	1	0.965	0.985	0.995	1	0.955	1	0.92	0.995	1	1	0.995	0.885	0.92	0.97	1	1	1	1	1	0.99	1
Rv1454c	0.995	0.99	1	1	0.585	0.995	1	0.995	1	0.915	0.995	1	1	1	1	0.99	0.995	1	1	1	0.61	1	1	1	0.495	1	0.965	1	0.995	1	1	1	1	0.91	1	0.98	1	1	1	0.815	1	1	1	0.96	0.435	1	1	1	1	1	1	0.99	0.995	1	1	0.995	1	1	0.995	0.985	0.975	1	1	0.95	0.965	1	1	0.76	0.965	1	0.97	1	1	0.995	0.9	1	1	1	1	0.98	1	1	0.99	1	1	0.375	1	1	1	1	0.985	1	1	0.995	1	1	1	0.995	0.565	1	1	0.945	1	1	0.925	0.985	0.975	1	1	1	1	1	1	0.985	1	1	0.98	1	1	1	1	1	1	0.57	1	0.99	1	1	0.995	1	1	1	0.985	1	0.85	1	0.98	1	0.75	1	1	1
Rv1455	1	1	0.995	0.945	1	0.99	1	1	0.94	1	1	0.92	1	0.995	0.985	1	0.975	0.945	0.99	1	0.995	0.94	1	1	1	1	1	1	0.99	1	1	1	1	0.895	1	1	0.995	0.965	1	0.96	1	1	1	0.99	0.99	1	1	1	0.995	1	1	1	1	0.995	1	1	1	1	0.975	1	1	1	0.985	1	0.99	1	1	1	1	0.8	0.64	1	0.99	1	0.9	1	1	1	0.98	1	1	1	1	1	1	1	0.925	1	1	0.995	0.78	1	1	1	1	1	1	0.41	0.99	1	1	1	0.935	1	0.38	1	1	0.95	1	1	1	1	1	0.98	1	0.995	1	1	1	1	0.99	0.675	1	1	0.995	1	1	0.99	1	1	1	0.925	1	0.93	1	1	0.275	1	0.975	1	1	1
Rv1456c	1	0.995	1	0.675	1	0.965	1	1	0.985	1	0.985	1	1	1	1	0.81	0.9	1	1	1	1	1	1	1	1	1	1	1	1	0.995	1	1	1	1	1	0.93	0.995	0.98	0.99	0.945	0.975	0.935	1	1	1	0.965	1	0.995	0.98	1	1	1	1	0.975	1	1	1	0.985	0.97	1	1	0.995	0.99	1	1	0.995	1	1	1	0.995	1	1	0.725	0.97	1	1	0.97	0.995	1	1	1	1	1	1	1	0.835	0.985	1	0.63	1	0.945	1	1	0.07	1	1	0.63	1	0.99	0.99	0.785	0.99	1	1	0.935	1	0.99	0.99	0.995	1	1	1	0.995	1	0.815	1	0.995	1	1	1	1	1	0.995	1	1	1	1	0.99	1	1	0.96	1	0.98	1	0.97	1	1	1	1	0.995	0.805	1
Rv1457c	1	1	1	1	0.98	1	1	1	0.775	0.995	1	0.93	0.905	1	1	1	1	1	1	0.98	1	0.98	0.995	1	0.975	1	1	0.975	1	1	0.995	0.99	1	0.995	1	0.97	1	1	0.955	0.995	1	0.995	0.995	1	1	0.995	1	1	1	1	1	1	1	1	1	1	0.995	1	1	1	1	0.99	1	0.885	1	0.99	0.99	0.995	1	0.99	1	1	1	1	1	1	1	0.73	1	0.98	0.995	1	0.94	0.89	0.955	1	1	0.99	0.965	0.995	0.595	1	1	0.99	1	1	0.635	1	1	1	1	1	0.7	1	1	1	1	0.69	1	0.835	0.985	1	0.945	0.875	0.99	1	1	0.6	0.99	1	0.95	0.97	1	1	1	1	1	0.995	0.995	1	0.38	1	1	1	0.98	1	0.995	1	1	1	1	1
Rv1458c	1	0.995	1	1	0.975	0.995	0.935	1	0.99	0.995	1	1	1	1	1	1	0.955	1	0.985	1	0.87	1	1	0.99	1	1	1	0.995	1	1	1	0.655	0.935	1	1	0.91	1	1	1	1	0.995	0.92	0.985	0.995	1	0.995	1	1	0.995	0.975	0.995	1	0.995	1	1	1	1	0.995	1	1	0.885	0.05	0.995	1	0.95	0.905	1	1	1	0.945	1	1	0.995	1	0.995	1	1	1	1	0.99	1	1	0.97	0.995	1	1	0.965	1	0.92	1	1	1	1	0	1	1	0.93	1	1	1	0.98	0.91	1	1	1	1	1	0.995	1	0.995	1	1	0.945	1	0.86	1	1	0.995	1	1	1	1	0.99	1	1	1	0.96	1	1	1	0.985	0.995	0.93	0.95	0.945	1	0.995	1	0.985	1	1	1
Rv1459c	1	1	1	0.945	1	1	1	0.995	0.66	1	1	0.985	1	1	0.34	0.995	0.995	1	1	1	1	0.985	0.94	1	1	1	1	1	1	1	0.965	1	1	0.99	1	1	0.94	0.94	1	0.955	1	1	1	1	0.975	0.995	0.995	1	0.995	1	0.885	0.98	0.995	0.99	1	1	1	0.985	1	0.95	0.845	1	1	1	1	1	0.96	0.97	0.995	1	0.935	1	1	0.995	0.9	1	1	0.995	1	1	1	1	1	0.985	1	1	0.99	1	1	1	0.35	1	0.995	1	1	1	1	0.985	1	1	1	1	1	1	0.96	1	1	0.395	1	1	1	1	0.985	1	1	1	1	1	1	1	0.78	0.77	1	1	1	1	1	0.915	0.985	0.985	1	1	1	0.84	0.995	1	0.98	1	0.98	1	1	1
Rv1460	1	1	1	1	1	1	1	1	1	1	1	1	1	1	1	1	1	1	0.995	0.93	1	1	1	1	1	0.79	1	0.615	1	1	1	1	0.995	1	0.195	1	1	1	1	0.99	1	1	1	1	1	1	1	1	1	0.565	1	1	0.995	1	1	1	0.99	1	1	1	1	1	1	1	1	0.995	1	0.385	1	1	1	1	1	1	1	1	1	0.99	0.995	1	1	1	1	0.985	1	1	1	1	1	0.88	1	1	1	0.99	0	1	0.99	1	1	1	1	1	1	1	1	1	0.76	1	1	1	1	1	0.985	1	0.91	0.995	1	0.855	1	1	1	1	1	1	1	0.985	1	1	1	1	1	0.97	1	1	1	0.995	1	1	0.985	1	1	1
Rv1461	1	1	1	0.995	1	1	1	1	1	1	0.995	1	1	1	1	1	0.695	0.855	1	1	1	1	1	0.915	1	0.945	1	0.985	1	1	1	1	1	1	0.875	1	1	1	0.87	1	1	1	1	1	1	1	1	1	1	1	1	1	1	1	0.995	1	0.32	1	1	1	1	1	1	1	0	1	1	1	1	1	1	1	1	1	0.52	1	1	0.93	1	1	1	1	1	1	1	1	1	1	0.34	0.505	1	1	0.99	1	0.97	1	0.715	1	1	1	0.995	1	1	1	1	1	1	1	1	1	1	0.995	1	1	0.97	1	1	0.985	0.99	1	1	1	1	1	1	1	1	0.995	1	1	1	1	1	1	1	1	1	1	1	1	1	1
Rv1462	1	1	1	1	1	1	1	1	1	1	1	0.995	1	1	1	1	1	1	1	0.97	0.97	1	1	0.995	1	0.395	1	1	1	1	1	1	1	1	0.785	0.985	1	1	0.635	1	0.995	1	1	0.98	1	1	1	1	1	1	1	1	1	1	1	1	0.995	1	1	1	1	1	0.425	1	0	1	1	1	1	1	1	1	1	1	1	1	1	0.945	1	0.995	0.995	1	0.995	0.925	1	1	1	1	1	0.975	1	0.99	1	1	0.905	1	1	1	1	1	1	1	1	1	1	1	0.49	1	1	1	0.995	1	1	1	1	1	1	1	1	1	1	1	1	1	1	1	1	0.995	1	0.98	1	0.995	1	1	1	1	1	1	1	1	0.995	1
Rv1463	1	1	1	1	1	1	0.995	1	1	1	1	1	1	1	0.995	1	1	1	1	1	0.675	1	1	0.72	1	0.85	1	1	0.98	1	1	1	1	0.875	0.76	1	1	1	0.855	0.965	1	1	1	0.95	1	0.995	0.995	1	1	0.915	1	1	0.895	1	1	0.995	0.99	1	1	1	1	1	0.995	1	0	1	0.995	1	1	1	1	1	1	1	0.99	1	1	0.935	0.955	1	1	0.94	1	0.885	1	1	1	1	0.985	1	1	0.985	1	1	0.99	1	0.93	1	1	1	1	1	1	0.985	1	1	0.98	1	0.995	1	0.88	1	1	1	1	1	1	1	1	1	1	1	1	1	1	1	1	1	1	1	1	0.935	1	0.985	1	1	1	0.92	1	1	1	1
Rv1464	1	1	1	0.98	1	0.995	1	1	1	0.93	1	1	1	1	1	1	1	0.99	1	1	0.995	1	1	1	0.485	1	1	1	1	1	1	1	1	1	1	1	1	1	0.865	1	1	1	0.985	0.37	0.96	1	1	1	1	1	1	1	1	1	1	1	1	1	1	0.99	0.96	1	0.995	1	0	1	1	1	1	1	1	1	1	1	1	1	1	1	0.995	1	1	1	1	1	1	0.64	1	1	0.995	1	0.965	1	1	0.995	1	1	1	1	1	1	1	1	1	1	1	1	1	1	1	1	1	1	0.995	1	1	1	0.925	1	1	1	1	1	1	0	0.995	0.99	1	1	1	1	1	1	0.925	1	1	1	1	1	1	1	0.995	1
Rv1465	1	1	1	1	1	1	1	1	1	1	1	1	1	1	1	1	0.975	1	1	1	0.975	1	0.995	0.68	1	0.975	1	1	1	1	1	1	1	1	0.865	1	1	1	0.785	1	1	1	1	0.915	1	1	1	1	1	0.925	1	1	1	1	1	1	0.99	1	1	1	1	1	1	1	0	1	1	1	1	1	1	1	1	1	1	1	1	0.92	0.97	1	0.995	1	1	0.995	1	1	1	1	0.945	1	1	0.995	1	1	0.97	1	0.055	1	1	1	0.995	1	1	0.885	1	1	1	1	1	1	0.945	0.995	1	1	0.305	1	1	0.975	0.98	1	1	1	1	1	1	1	1	1	1	1	1	0.995	1	1	1	1	1	1	1	1	1	1
Rv1466	1	0.995	0.995	1	1	1	1	1	1	0.96	1	1	1	1	1	1	1	0.995	1	0.915	1	1	0.985	1	0.625	1	1	1	1	1	1	1	1	1	0.955	1	1	1	0.865	1	0.995	1	0.995	0.135	0.985	1	1	0.995	0.99	1	1	1	1	1	1	1	0.99	1	1	1	0.985	1	1	1	0.005	1	1	1	1	0.995	1	1	1	1	1	1	1	1	0.985	1	1	1	0.995	0.99	1	1	1	1	0.99	1	0.995	1	1	1	0.975	1	0.985	1	1	1	1	1	1	0.83	1	1	1	1	1	0.995	1	1	1	1	1	1	0.985	0.99	1	1	1	1	1	0.02	1	0.715	1	1	1	1	1	1	1	1	1	1	1	1	1	1	1	1
Rv1467c	1	0.98	0.995	0.82	0.965	1	0.995	1	0.995	0.95	1	0.995	1	1	0.995	1	0.28	1	1	1	1	1	1	1	1	1	0.995	1	1	1	0.995	1	1	0.99	0.995	1	0.99	1	0.985	1	1	0.845	1	0.995	1	0.99	1	0.99	0.955	1	1	1	1	1	1	1	1	1	0.995	1	0.995	1	1	0.995	1	0.97	0.795	1	1	1	1	1	1	1	1	1	1	0.21	1	0.91	1	1	0.995	0.995	1	1	0.96	0.99	0.475	1	0.99	1	1	1	1	1	1	1	1	1	0.96	1	1	1	0.995	1	1	1	0.95	1	1	1	1	1	1	1	1	1	1	1	1	0.995	1	1	1	1	1	0.88	0.98	1	1	0.955	1	0.875	1	1	1	1	1	1	1	1
Rv1468c	0.98	1	0.82	0.84	1	1	1	1	1	0.98	1	0.895	1	0.99	1	0.995	1	0.99	1	0.975	1	1	0.995	1	0.955	1	1	1	1	1	1	1	1	1	0.995	1	0.955	1	1	1	1	1	0.995	1	0.83	1	1	0.885	0.99	1	1	1	1	0.82	1	1	0.985	1	0.995	1	1	0.985	0.54	1	0.9	1	0.99	0.905	1	1	1	1	1	1	1	0.995	1	1	0.98	1	1	1	0.995	0.945	1	1	1	0.985	1	1	0.62	1	1	1	0.64	0.64	1	0.265	1	1	0.97	1	0.975	1	1	1	0.995	0.985	1	1	1	1	0.77	1	1	1	1	1	1	1	1	0.845	0.82	0.81	1	0.64	1	0.995	1	1	1	1	1	1	0.99	1	1	1	0.99	1	1	0.985
Rv1469	1	1	1	1	1	1	1	1	0.985	0.525	1	1	1	1	0.95	1	1	1	1	1	0.985	1	1	1	1	1	0.935	1	0.99	1	0.985	1	0.995	0.985	1	1	1	0.995	1	0.975	1	1	1	0.975	1	0.995	0.735	1	1	1	1	0.445	1	1	0.405	1	0.995	1	1	1	1	1	1	1	1	1	1	1	0.805	1	1	1	1	1	0.675	1	0.975	1	1	0.985	1	0.995	1	0.935	0.995	1	0.92	1	0.985	0.995	1	1	1	0.77	1	1	0.99	1	1	1	1	1	0.99	1	0.305	0.99	0.995	0.86	1	1	1	1	0.995	1	0.97	1	1	0.915	1	0.995	1	1	1	1	1	1	0.995	0.995	0.965	0.985	1	0.995	1	1	1	0.975	0.995	1	0.995	1	1	1
Rv1470	1	0.995	0.94	1	1	1	1	1	0.995	0.99	1	0.995	1	1	0.985	1	1	1	1	1	1	1	0.955	1	0	1	1	1	1	1	1	1	0.975	0.905	1	0.985	0.995	1	1	1	0.995	0.915	1	0.99	0.745	1	0.995	1	0.955	1	1	1	1	1	1	1	1	1	1	1	1	1	1	1	1	1	0.995	1	0.83	1	1	1	1	1	0.995	1	1	0.995	1	1	1	1	0.955	0.85	1	0.925	0.98	1	0.84	1	0.99	1	1	1	1	1	1	1	1	1	1	0.99	1	1	1	0.625	1	1	0.99	0.995	1	1	1	0.94	1	1	0.97	0.985	0.995	1	1	1	1	0.06	1	0.1	1	1	1	1	1	1	1	1	0.975	1	1	1	1	1	1	1
Rv1471	1	1	1	1	1	1	1	1	1	1	1	1	1	1	1	1	1	1	1	1	1	1	1	1	1	1	0.99	0.995	1	1	1	1	0.995	1	1	1	0.995	1	1	1	1	1	1	1	1	1	1	1	1	0.26	0.94	0.96	1	1	1	1	1	1	1	1	0.98	1	1	1	0.78	1	1	0.25	1	1	1	1	1	1	0.955	1	1	0.995	1	1	1	1	1	0.99	1	1	0.925	1	0.555	0.985	1	1	1	0.98	0.98	1	0.8	1	1	1	0.985	1	1	0.99	1	1	1	1	1	1	1	1	1	1	0.975	1	1	0	1	1	1	1	1	1	1	1	1	0.995	1	1	1	1	1	0.995	1	1	1	1	1	1	1	1
Rv1472	1	1	0.98	1	1	1	1	0.965	1	0.85	1	0.99	0.995	1	1	1	0.925	0.995	1	1	1	0.95	1	1	0	1	1	1	1	1	1	1	1	0.995	1	1	0.995	1	1	1	1	0.985	1	1	0.66	1	1	1	0.99	1	1	1	1	1	1	1	1	1	1	1	1	1	0.985	1	1	1	1	1	1	1	1	0.995	1	0.935	1	1	1	1	1	1	1	1	0.96	1	0.99	0.98	1	1	1	1	1	1	1	0.98	1	1	1	1	0.985	1	1	0.98	1	1	0.98	0.89	1	1	0.995	1	1	1	1	1	1	1	0.68	0.99	1	1	1	1	1	0	0.805	0.935	0.995	1	1	1	1	1	1	1	1	1	1	1	0.855	1	1	1
Rv1473	0.995	0.98	1	1	1	0.96	1	1	1	1	1	0.975	0.85	0.925	1	1	0.955	0.995	1	0.985	1	1	1	1	1	1	0.995	1	1	1	1	1	0.855	1	1	0.99	0.995	1	1	0.97	1	1	1	0.995	0.99	0.975	0.995	1	1	0.99	1	0.89	1	1	1	1	1	1	1	1	1	1	0.95	1	0.975	1	1	0.985	0.99	1	1	1	1	1	0.195	0.995	0.995	0.995	0.995	1	1	1	1	0.97	1	1	1	1	0.985	0.99	1	1	0.995	1	1	0.995	0.975	1	1	1	0.97	0.99	1	1	1	0.995	1	0.84	1	1	1	1	0.995	0.99	0.86	0.995	1	0.21	1	0.955	0.995	1	0.87	1	1	1	1	0.995	0.995	1	1	0.97	1	0.99	0.99	1	1	0.995	1	1	1	0.895
Rv1474c	1	1	1	0.595	1	1	1	1	1	1	0.985	0.43	1	1	1	1	1	1	1	0.99	1	1	0.81	0.985	0.955	1	1	1	0.93	1	1	1	1	1	1	1	0.98	1	1	1	1	1	0.875	0.995	1	1	1	1	1	1	1	1	1	1	1	1	0.66	1	1	1	1	1	1	1	1	1	0.965	0.74	1	1	0.775	1	1	1	1	1	1	1	1	1	0.99	1	1	0.985	0.995	1	1	1	1	1	0.925	0.975	1	0.995	1	0.96	0.995	0.975	0.995	1	0.985	1	0.995	0.91	1	1	0.85	1	1	1	1	1	1	1	0.995	1	0.99	1	1	1	1	0.995	0.98	0.035	1	0.975	1	1	1	1	0.995	0.995	1	0.995	1	1	1	1	0.86	1	1	0.9
Rv1475c	1	0.96	1	0.97	1	0.995	1	1	0.95	0.9	1	0.945	0.99	0.96	1	0.895	0.995	0.995	1	1	1	1	0.86	0.98	1	0.995	1	0.735	1	1	1	1	0.955	1	1	0.895	1	0.995	1	1	1	0.935	1	0.805	0.94	1	0.995	0.99	0.985	1	1	0.54	1	0.98	1	1	0.99	0.995	1	1	0.85	1	0.43	1	1	0.565	1	1	1	0.95	1	1	0.855	1	0.915	0.995	1	1	1	1	1	0.98	1	1	0.965	1	1	1	0.99	0.925	0.99	1	1	1	1	1	1	0.99	1	1	0.655	1	1	0.755	1	0.975	1	1	1	1	1	1	0.995	0.995	0.995	1	1	1	1	0.82	0.995	1	1	0.985	0.95	0.995	0.995	1	0.995	1	0.985	1	0.99	0.995	0.975	1	1	1	1	1	0.95	1
Rv1476	1	1	0.99	1	0.995	1	1	1	0.92	0.85	1	0.96	1	1	1	1	1	0.78	1	0.98	1	1	0.61	0.975	0.82	1	1	1	1	1	1	0.995	0.985	1	1	1	1	1	0.995	0.985	1	0.955	0.81	0.315	1	1	0.99	1	0.98	0.99	1	1	0.995	0.25	1	1	1	1	0.94	0.995	0.95	0.995	1	1	0.995	0.995	1	1	1	0.995	0.845	1	0.995	0.98	1	0.99	0.855	1	1	1	1	1	0.975	1	1	1	0.99	1	1	0.93	1	0.985	1	0.995	1	1	1	0.96	0.995	1	0.97	1	0.98	0.975	0.995	1	1	1	0.91	1	1	1	0.975	1	1	1	1	0.99	1	1	1	1	1	0.795	1	0.995	1	1	1	1	1	1	0.975	1	1	1	1	1	0.985	1	1	1
Rv1477	0.985	1	1	1	1	0.975	1	1	0.995	1	1	0.51	0.845	1	1	0.975	1	0.915	1	0.98	1	0.98	0.93	0.68	1	0.99	1	0.995	1	0.98	1	1	1	1	1	1	0.99	1	0.99	1	1	0.995	1	0.975	1	1	1	1	0.995	1	1	1	1	0.98	1	1	1	1	0.835	0.84	1	0.99	0.91	1	1	0.935	1	1	1	0.995	1	1	0.93	1	0.995	0.995	1	1	0.99	1	1	1	1	0.98	1	1	1	0.74	0.985	1	0.96	1	1	1	1	0.995	1	0.57	1	1	1	0.965	0.975	1	0.98	0.99	1	0.985	1	0.99	1	1	1	1	1	0.985	1	1	0.995	1	0.535	0.98	1	0.99	0.5	0.62	0.76	0.995	0.295	0.97	1	1	1	1	1	1	0.99	0.98	1	1	0.94	0.995
Rv1478	1	0.975	1	0.995	0.96	1	1	1	0.97	1	1	1	0.99	1	1	1	1	1	0.98	1	0.995	1	0.995	0.995	0.985	1	1	1	1	0.74	1	0.96	1	1	1	1	1	0.995	0.685	0.96	1	1	1	0.42	1	0.995	1	1	1	1	1	0.99	0.995	1	1	1	0.995	1	1	1	0.97	1	0.995	1	1	1	1	1	1	1	0.955	1	0.01	1	0.965	1	1	1	1	1	1	1	0.99	1	0.995	1	1	1	1	1	1	1	1	0.935	1	1	1	1	1	1	1	0.955	0.995	0.72	1	1	1	0.97	0.91	0.995	1	1	1	1	0.995	1	0.995	1	0.995	1	0.72	1	0.995	1	0.05	1	1	1	1	1	0.99	1	1	1	0.985	0.995	1	1	1	1	0.995	1
Rv1479	0.92	1	1	1	1	0.895	1	1	0.97	1	1	0.995	1	0.99	0.995	0.97	1	0.9	1	1	1	1	1	0.315	1	1	1	1	1	1	1	1	1	0.99	1	1	1	1	0.97	0.96	1	1	0.98	0.99	0.96	1	1	1	0.995	1	1	0.975	1	0.92	1	1	1	0.97	0.59	1	0.98	0.995	0.855	1	1	1	1	1	1	1	1	1	1	1	0.99	1	0.99	1	0.99	0.98	0.98	1	1	0.975	1	1	1	0.93	0.995	1	0.745	1	1	1	1	1	1	0.42	1	1	0.995	1	0.905	1	1	1	1	0.635	1	1	1	1	1	1	1	1	1	0.995	1	1	0.065	0.735	1	1	1	1	0.99	0.99	0.99	1	0.995	1	1	0.995	1	1	1	1	1	1	1	1
Rv1480	1	1	1	0.94	1	0.995	1	1	0.715	0.95	1	0.995	0.86	1	0.92	1	1	1	0.96	1	1	1	0.99	0.985	1	1	0.93	1	1	0.935	1	1	1	0.965	1	1	0.995	0.995	1	0.72	1	1	1	0.555	1	0.99	0.92	1	1	1	0.99	0.715	1	0.99	0.995	1	1	0.97	0.94	1	0.985	0.805	1	1	1	0.995	1	1	0.675	1	0.88	1	0.835	0.99	0.72	1	0.89	0.99	1	1	1	1	1	1	1	1	1	1	1	1	1	1	0.995	0.33	1	1	0.98	1	1	1	1	1	1	0.735	0.97	1	1	0.905	1	1	1	1	1	1	1	1	1	1	1	0.995	0.875	1	1	1	1	1	1	1	0.885	1	0.995	1	0.835	1	1	0.995	1	1	0.995	1	1	1
Rv1481	1	1	1	0.98	1	0.995	1	0.975	1	0.985	1	0.635	1	1	1	0.98	0.95	0.98	1	1	1	0.88	1	0.97	1	1	0.99	1	1	1	0.99	1	1	1	1	0.995	0.645	1	0.995	1	1	0.96	0.095	1	1	1	1	0.92	0.99	1	1	0.995	1	0.985	1	1	0.98	1	0.995	1	1	0.995	0.99	1	1	0.985	1	1	0.895	1	1	1	1	0.915	1	1	1	0.825	0.98	1	1	0.995	0.97	0.935	1	1	0.945	1	0.815	1	1	1	1	0.99	1	1	1	0.965	1	1	1	1	0.955	0.99	0.01	0.91	1	0.975	1	1	1	1	1	1	0.99	1	1	1	1	1	0.995	0.99	1	1	1	1	1	1	0.965	0.99	1	1	0.965	1	1	0.895	0.91	1	1	1	1	1
Rv1482c	1	1	0.98	1	1	1	1	1	0.98	1	0.995	1	1	0.28	0.995	1	1	1	1	1	0.83	0.865	1	1	1	1	1	1	1	1	0.995	0.98	0.995	0.98	1	1	1	0.995	1	0.955	1	1	1	1	0.965	0.995	1	1	1	1	0.995	0.95	1	1	1	1	1	1	1	1	1	1	1	0.88	1	1	1	1	1	1	0.995	0.95	1	0.855	1	1	0.905	1	1	1	1	1	1	0.995	1	0.23	0.99	1	1	1	0.985	1	0.995	1	1	1	1	0.975	1	1	1	1	1	1	1	0.975	1	1	1	1	1	1	1	0.585	1	1	1	1	0.995	0.985	0.685	0.99	1	1	1	1	1	1	1	1	1	1	1	1	1	1	0	1	0.995	1	0.995	1
Rv1483	1	1	1	1	1	1	1	1	0.985	0.99	1	0.99	0.935	0.96	1	1	0.47	0.995	1	1	1	0.99	1	1	1	1	1	1	1	1	0.965	0.9	0.995	0.965	1	1	1	1	1	0.915	1	1	1	1	0.99	0.995	1	1	1	1	0.98	0.995	1	1	1	1	1	0.965	1	1	0.98	1	0.975	1	1	0.995	1	1	1	1	0.995	0.95	1	0.98	0.605	0.995	0.925	0.985	1	1	1	1	1	0.99	1	0.965	1	1	0.815	1	0.865	1	0.995	0.995	1	1	0.985	0.655	1	0.915	1	1	1	1	0.8	0.065	1	1	1	1	0.985	1	0.975	0.86	1	1	1	0.975	1	1	0.825	1	1	1	0.975	1	1	1	1	1	0.97	1	1	0.995	1	1	0.995	1	0.83	0.995	1	1
Rv1484	1	1	0.985	1	1	0.725	1	1	1	0.895	1	0.995	1	1	1	1	0.98	1	1	1	1	1	1	1	0.98	1	0.95	1	1	1	0.99	1	0.96	1	1	1	0.99	0.46	1	0.88	1	1	1	1	0.87	1	0.93	1	1	0.97	1	1	0.995	0.96	0.985	1	0.995	1	0.94	0.95	0.98	0.68	1	0.935	0.79	1	1	0.97	0.835	1	0.995	1	1	0.815	0.94	1	0.935	0.975	1	1	1	0.965	1	0.38	1	1	1	1	0.985	0.885	1	1	1	0.13	0.995	1	0.885	1	1	1	1	1	1	1	0.995	1	1	1	1	0.985	0.985	1	0.975	1	0.99	1	1	0.7	1	1	1	1	0.995	1	1	1	1	1	1	1	0.985	1	1	1	1	1	1	0.935	1	1	1	1
Rv1485	1	1	1	0.99	1	1	1	1	1	0.955	1	0.995	1	0.415	1	1	0.985	1	1	0.99	1	0.975	0.99	0.97	1	1	1	1	0.97	1	1	0.985	1	0.96	0.98	0.995	1	1	1	0.91	1	1	1	0.995	1	1	1	1	1	1	0.94	0.69	0.975	1	1	1	0.995	1	1	1	1	0.995	0.98	1	0.975	1	1	0.995	0.995	1	0.975	0.795	0.94	0.965	0.995	0.96	1	0.995	0.995	1	1	1	1	0.955	1	1	0.995	1	0.995	0.46	0.985	1	0.995	0.76	0.995	1	0.74	1	1	1	0.665	1	1	0.99	0.68	0.945	1	1	1	1	1	1	1	0.98	0.99	1	0.97	0.905	1	0.995	0.81	1	0.995	1	1	1	0.99	1	1	1	0.965	1	0.995	0.805	0.99	0.995	1	1	0.92	1	1	1
Rv1486c	1	1	1	1	1	1	1	1	1	1	1	0.945	0.995	1	1	0.9	1	1	0.995	1	0.23	0.995	1	1	1	1	1	1	1	1	1	0.99	1	0.995	1	1	1	1	1	0.995	1	1	1	1	1	0.995	1	1	0.985	1	0.995	1	1	0.99	1	1	1	0.11	0.995	1	1	1	0.995	1	1	1	1	1	0.97	1	1	0.905	1	1	0.785	0.985	1	1	1	1	1	1	1	0.91	1	1	0.985	1	0.995	0.85	1	1	0.92	0.84	0.63	1	1	1	1	0.895	0.535	1	0.995	1	1	0.89	1	1	1	1	1	0.99	1	1	0.995	1	0.645	0.99	1	1	1	0.985	1	1	1	1	0.995	1	1	1	1	0.995	1	0.775	0.995	0.995	0.995	1	0.78	1	0.885	1
Rv1487	1	0.45	1	0.97	1	0.995	1	1	1	1	1	1	1	0.99	0.945	1	1	1	1	1	1	1	1	0.995	1	1	0.895	1	0.905	1	0.84	0.98	0.995	1	1	1	1	1	0.96	1	1	1	0.95	0.845	1	0.985	0.74	1	1	1	0.995	0.59	0.955	1	0.955	1	0.965	0.99	1	1	0.99	1	1	0.995	1	0.975	1	0.995	0.905	1	0.84	1	1	0.815	0.365	1	1	1	1	1	1	0.99	1	0.995	1	1	1	1	1	1	1	1	1	1	1	1	0.97	1	0.985	1	1	1	1	1	0.995	1	1	0.645	0.995	1	1	1	1	0.96	1	1	1	0.995	0.995	1	1	1	1	1	1	1	1	0.53	0.745	1	1	0.995	1	1	1	0.735	1	1	1	1	1	1
Rv1488	1	0.915	0.925	1	1	1	1	0.85	1	1	1	0.745	1	0.97	1	1	1	1	1	1	1	0.51	1	1	1	1	1	1	0.985	1	1	1	0.99	0.955	1	1	1	1	1	0.97	0.96	1	0.91	1	1	0.975	1	0.88	0.975	1	1	1	1	1	0.98	0.97	0.62	1	0.995	1	0.92	1	0.675	1	1	1	1	1	1	0.99	0.905	1	1	0.995	0.265	1	1	0.995	1	1	1	1	1	1	0.995	1	0.995	1	1	0.995	1	0.995	1	1	0.97	1	1	0.985	1	1	1	1	0.955	1	0.02	0.95	1	0.865	1	0.99	1	1	1	1	1	1	1	1	1	1	1	1	0.995	1	1	1	1	0.62	1	0.955	1	1	1	1	1	0.995	0.995	1	1	1	0.995	1
Rv1490	0.995	0.985	0.98	0.93	0.995	0.995	1	1	1	1	1	1	1	1	0.995	1	0.99	1	1	1	1	0.98	1	1	0.995	1	1	1	1	1	0.24	0.795	1	0.905	1	1	1	1	1	1	1	1	0.98	1	0.74	1	0.995	0.925	1	1	1	1	0.99	0.925	1	1	1	1	0.965	1	1	1	1	1	1	0.985	0.48	0.995	0.73	1	0.995	1	1	1	1	0.995	0.88	0.45	1	1	1	1	1	0.975	1	1	0.97	0.99	1	0.995	0.955	1	1	1	1	1	0.99	0.995	1	0.995	0.755	1	1	1	0.96	0.995	1	0.935	0.99	1	1	1	1	1	1	1	0.995	1	1	1	1	0.995	1	1	1	1	1	1	1	1	1	1	1	0.68	1	1	0.89	1	1	1	0.995	1
Rv1491c	0.99	0.875	1	1	1	1	1	1	0.995	1	0.975	0.83	0.54	0.955	1	1	1	1	1	1	1	1	0.995	1	0.975	1	0.995	0.975	1	1	0.98	1	1	1	1	1	1	1	0.995	0.795	1	1	1	1	1	1	1	1	1	1	1	1	1	1	0.96	1	0.94	1	0.995	0.985	1	0.995	0.92	1	0.995	1	1	0.995	1	1	1	0.99	1	0.925	0.975	1	1	1	0.97	0.9	0.99	0.96	1	0.99	1	1	1	0.965	1	0.61	1	0.98	0.815	0.995	1	0.965	0.895	1	1	1	0.99	0.96	1	0.99	1	1	0.995	0.985	1	1	1	0.725	1	0.97	0.695	1	0.995	1	0.995	0.995	0.94	1	0.98	1	0.92	0.9	1	1	0.98	1	1	1	1	0.995	0.965	0.965	1	1	1	0.995	1	0.995
Rv1492	1	1	1	1	1	1	0.995	1	1	1	0.85	0.96	0.945	0.985	1	0.995	1	1	1	0.765	0.93	1	1	1	1	1	1	0.995	0.955	1	1	0.89	1	0.99	0.025	1	1	1	1	1	0.97	1	1	1	1	0.995	1	1	1	1	0.965	0.995	1	1	0.995	1	1	1	1	1	1	0.99	1	1	1	0.995	0.98	1	1	1	0.99	0.935	1	0.995	0.965	1	1	0.985	0.98	0.965	0.995	0.995	0.785	0.92	0.68	0.97	0.985	0.99	0.985	0.87	0.845	0.76	0.91	1	1	0.935	1	1	1	1	0.98	1	1	1	1	1	0.61	1	1	1	0.99	1	1	0.885	1	1	1	0.99	0.995	1	0.99	1	0.985	1	0.99	1	1	1	1	0.96	0.99	0.985	1	0.985	1	1	1	1	0.995	1	0.985	1
Rv1493	1	1	1	1	1	1	0.945	1	1	1	0.985	1	0.52	0.98	1	1	0.99	1	1	0.995	1	0.995	1	1	1	0.995	1	0.995	1	1	0.99	1	1	0.99	0.6	0.99	1	1	1	0.95	1	1	0.995	1	1	0.95	1	1	0.995	1	0.98	1	0.99	1	1	1	1	0.995	1	1	0.98	0.985	0.99	1	0.995	1	1	1	1	1	1	0.875	0.995	1	0.99	1	0.73	1	0.995	0.88	0.86	0.995	0.995	0.99	0.48	1	1	0.99	1	1	1	0.995	1	1	1	0.995	1	1	1	1	0.705	1	1	1	0.995	0.975	1	1	1	1	1	0.98	1	0.975	0.95	0.995	1	1	1	0.99	0.99	1	1	1	1	1	1	1	0.97	0.99	1	0.825	1	0.985	1	1	1	1	0.94	0.96	1	1
Rv1494	1	0.995	1	1	1	0.99	1	0.995	1	0.995	0.995	0.755	0.99	0.99	1	0.345	1	1	0.695	1	1	0.99	1	1	1	1	1	1	1	1	1	1	1	1	1	1	1	1	1	1	1	1	0.985	1	0.945	1	1	1	0.995	1	0.87	1	0.985	0.995	1	0.99	1	0.885	0.76	0.99	0.975	0.99	1	1	1	0.995	0.99	0.995	1	1	1	0.995	1	1	1	1	0.945	1	0.93	0.95	1	1	1	1	1	0.985	0.995	1	0.915	0.98	0.975	1	0.99	1	1	1	0.995	0.975	1	0.995	0.89	1	1	1	0.82	1	1	1	0.995	1	1	1	1	1	1	1	0.945	0.995	0.995	1	0.445	1	1	1	0.945	1	1	1	0.975	1	0.86	1	0.995	0.94	1	1	1	1	1	1	0.9	1
Rv1495	1	1	1	1	0.97	1	0.985	1	1	0.995	1	0.995	0.915	1	1	1	1	1	1	0.995	1	0.96	1	0.995	0.935	1	1	0.985	1	1	1	0.96	1	0.995	1	0.055	1	1	1	0.995	1	0.985	1	1	1	1	1	1	0.965	1	1	1	1	1	1	1	1	1	0.995	1	0.995	1	1	1	0.81	1	1	0.97	1	1	1	1	1	1	1	1	0.99	1	0.995	0.07	0.995	0.995	1	0.965	0.975	1	1	1	1	1	1	0.995	0.96	1	1	1	1	1	0.965	1	1	0.91	1	1	1	0.935	0.995	0.995	1	1	1	1	1	1	1	1	0.995	1	1	1	1	1	1	0.98	1	1	0.97	1	1	1	1	1	1	1	0.81	0.67	1	1	0.495	1	0.985	1
Rv1496	1	1	1	1	1	0.985	1	0.96	1	0.995	0.925	0.95	1	0.955	0.995	1	0.985	1	0.785	1	0.995	0.705	1	1	1	1	1	1	0.825	1	1	0.995	1	0.625	1	0.995	1	1	0.985	0.985	0.98	1	0.43	1	0.64	1	0.99	1	1	1	1	0.87	1	0.985	1	0.99	1	0.98	0.41	0.995	1	1	1	1	1	1	0.84	0.965	0.995	1	0.94	1	1	0.995	0.95	1	0.88	1	1	1	1	1	1	1	1	1	0.86	1	1	0.99	0.99	1	1	1	1	1	0.99	0.385	1	0.97	1	1	1	1	0.965	0.995	1	1	1	1	1	1	1	1	1	1	1	1	1	1	1	0.995	0.995	1	1	1	1	1	0.99	1	1	0.965	0.995	0.995	1	1	0.965	1	1	1	1	1
Rv1497	1	0.99	0.975	1	1	1	1	1	1	0.995	1	0.995	1	1	1	1	0.965	0.99	1	1	1	1	0.995	0.99	0.995	1	1	1	1	1	1	1	0.99	1	1	1	1	1	0.18	0.995	1	0.995	0.755	0.09	1	1	1	0.875	0.92	1	1	0.895	1	1	1	0.995	0.985	0.97	1	0.995	0.915	0.995	1	1	0.97	0.995	0.995	1	1	0.99	0.995	1	0.98	1	0.915	0.94	0.995	1	1	0.95	1	1	1	1	1	1	0.945	1	0.96	0.985	0.965	1	1	1	1	1	0.725	1	1	1	0.985	1	1	1	1	1	1	0.995	1	1	0.985	1	0.975	1	1	1	1	1	1	0.89	1	0.995	1	1	0.69	1	1	0.98	0.755	0.955	1	1	0.965	1	0.87	0.96	1	1	1	1	1	1
Rv1498c	1	0.995	1	1	1	0.435	1	1	1	1	1	0.985	1	0.99	1	1	0.995	1	1	1	0.995	0.98	0.945	1	1	1	1	1	1	1	1	0.97	0.995	1	1	1	1	1	0.985	0.985	0.99	1	0.285	0.99	0.855	1	1	0.685	1	1	1	0.89	1	0.92	1	1	1	0.99	0.88	1	0.96	0.985	0.945	1	1	0.985	0.745	1	1	1	1	1	1	0.99	0.98	0.965	1	0.985	1	0.94	1	1	0.875	1	0.975	1	0.945	1	1	0.955	0.995	0.91	1	0.995	1	1	0.99	1	0.92	0.9	1	1	1	1	0.985	0.985	0.995	1	0.99	1	1	1	0.995	1	0.995	1	1	1	1	1	1	1	0.64	1	1	1	1	0.995	1	1	1	0.755	1	0.445	1	0.995	0.995	1	1	1	1	1
Rv1499	1	1	1	1	1	1	1	1	1	1	0.985	1	1	1	0.995	1	0.995	1	0.985	0.995	1	1	1	1	1	1	1	1	1	0.975	0.945	0.9	0.955	1	1	1	1	1	1	1	1	1	1	1	0.995	1	0.995	1	0.99	1	0.915	0.11	1	1	1	1	1	1	1	1	1	0.985	1	1	1	1	1	1	0.94	1	0.995	0.9	1	1	1	1	0	0.995	1	1	0.99	0.96	1	1	1	0.985	0.995	1	0.895	0.915	1	1	1	1	1	1	0.99	1	1	1	1	1	1	1	0.995	0.98	1	0.73	1	0.995	1	1	1	1	1	1	1	0.8	0.995	1	0.425	1	1	1	0.845	1	1	1	1	1	1	1	1	1	1	1	0.995	1	0.995	1	1	1
Rv1500	1	1	1	0.91	1	1	1	1	1	1	1	1	1	0.985	1	0.9	0.795	1	1	1	1	0.945	0.65	1	1	1	0.995	0.99	1	1	1	0.985	0.98	0.67	1	1	0.975	1	1	1	1	1	0.535	1	0.995	1	1	0.945	1	1	0.99	0.94	0.995	0.86	1	1	0.99	0.99	0.955	1	0.935	1	0.965	1	0.995	1	0.855	1	0.965	1	1	1	1	0.975	1	1	1	0.875	0.945	1	1	1	0.915	0.99	1	0.97	0.995	1	0.935	0.985	0.955	1	1	1	1	1	0.995	0.875	1	0.875	1	1	1	1	0.96	0.49	1	0.985	1	1	1	1	0.885	1	1	1	1	0.995	1	1	0.965	1	0.75	1	1	1	1	1	1	1	1	0.965	0.99	0.4	1	1	0.985	1	1	1	0.975	0.995
Rv1501	1	1	1	1	1	1	1	1	0.91	0.99	0.995	1	0.97	0.745	0.98	1	1	1	1	1	0.9	1	1	1	1	1	1	1	1	0.985	0.99	0.78	0.985	1	1	1	0.995	1	1	0.185	0.99	0.995	1	1	1	0.98	1	0.915	1	1	0.79	0.29	1	1	1	1	1	1	0.99	1	1	0.99	1	1	1	1	1	1	1	1	1	0.91	1	0.96	0.975	1	0.43	1	1	1	0.995	1	1	0.965	0.99	0.825	0.985	1	0.995	1	1	0.99	0.99	1	1	1	1	1	1	1	1	1	1	1	0.995	0.925	1	1	1	1	0.995	1	1	0.95	1	1	0.995	0.995	1	0.995	0.425	1	1	1	1	1	1	1	1	0.995	0.99	1	1	0.865	1	1	0.995	1	0.905	1	0.995	1
Rv1502	1	1	0.98	0.935	1	0.995	1	1	0.985	0.955	0.99	0.99	0.98	1	1	0.8	0.685	0.925	1	0.995	1	1	1	1	1	1	0.975	1	1	1	1	1	0.98	1	1	1	0.995	1	0.995	1	1	0.99	0.8	1	1	1	1	0.44	1	0.995	1	1	1	0.375	0.99	1	1	0.74	0.855	0.975	0.985	0.895	0.5	1	1	1	0.875	1	1	0.995	0.995	1	1	0.975	0.96	1	1	1	0.595	1	1	1	0.975	1	1	1	0.985	1	1	1	1	1	1	0.98	0.975	1	0.985	0.835	1	0.995	1	1	0.955	1	0.96	0.995	1	0.875	1	1	0.985	1	1	1	1	1	1	1	1	1	0.99	0.97	0.975	1	1	1	1	0.9	1	1	1	0.81	1	0.895	1	1	1	1	1	1	0.935	0.995
Rv1503c	1	1	1	1	1	1	1	1	0.975	1	0.95	0.99	1	1	0.955	1	1	1	1	1	1	1	1	0.985	1	1	1	1	0.905	0.965	1	1	0.985	1	1	1	0.195	0.305	1	1	1	1	1	0.995	0.99	1	0.995	0.995	0.99	1	0.995	0.995	1	0.995	0.99	1	1	1	0.995	0.29	0.985	0.98	0.99	0.95	1	1	1	1	0.995	0.99	1	1	1	0.995	1	1	0.975	1	1	1	1	0.995	0.975	1	1	0.995	0.96	1	0.995	0.96	1	1	0.995	1	1	1	0.995	1	0.955	1	1	1	0.94	1	0.79	0.995	1	0.975	0.98	0.715	1	1	1	0.985	1	1	0.995	1	1	1	1	1	1	1	1	1	0.905	0.985	1	1	1	1	1	1	1	0.995	0.995	0.71	1	1	0.995	1
Rv1504c	1	0.995	0.995	1	0.995	1	0.99	0.29	0.895	1	0.995	0.975	1	1	1	0.915	1	0.995	0.95	1	0.835	0.995	1	0.995	0.995	1	0.905	1	1	1	1	0.99	1	0.985	1	0.99	0.81	1	1	1	1	1	0.98	1	0.83	0.94	0.98	0.48	0.965	1	1	1	1	0.925	1	0.53	1	1	0.985	0.975	0.995	0.89	0.41	1	1	1	0.875	1	1	0.995	0.995	1	0.985	0.995	0.835	1	1	1	0.99	1	0.93	1	1	0.995	1	1	1	0.99	1	1	0.945	1	1	0.865	1	1	1	0.96	0.995	1	1	0.94	1	1	0.95	0.965	1	0.855	1	1	0.95	1	1	1	1	1	1	1	1	1	1	0.81	1	1	1	1	1	0.97	1	0.97	1	0.98	1	1	1	1	1	1	1	1	0.995	1
Rv1505c	1	0.935	0.99	0.985	1	1	0.995	0.895	1	0.995	0.995	0.99	1	0.985	1	0.985	0.97	0.965	1	1	0.99	1	1	1	0.99	0.905	1	1	1	1	1	1	1	0.995	1	0.995	0.995	1	0.99	0.985	0.995	0.68	1	0.475	1	1	0.82	0.98	1	1	1	1	0.975	1	1	0.995	1	1	1	0.9	1	0.925	0.79	1	0.975	1	1	1	0.995	0.995	0.99	1	0.98	1	0.95	1	1	1	0.99	1	1	0.96	1	0.76	1	1	0.945	1	0.535	0.99	0.985	0.95	1	0.995	0.99	1	1	0.745	0.755	1	1	1	1	0.995	0.575	1	1	0.9	0.995	0.99	0.995	1	0.995	1	1	1	1	0.995	1	1	1	0.92	0.99	1	1	0.99	1	0.975	1	0.995	1	0.945	0.985	1	0.95	0.99	1	0.99	1	1	1	1
Rv1506c	1	1	0.82	1	1	1	1	0.935	0.935	0.99	0.97	1	1	1	1	0.99	1	1	0.83	1	0.99	1	0.995	0.955	0.99	1	0.935	1	1	1	1	1	0.61	1	1	0.94	0.93	1	1	0.98	0.95	1	0.97	0.955	0.99	0.88	0.995	0.75	0.955	0.985	1	1	1	0.955	1	0.935	1	0.535	1	1	0.965	1	0.86	1	1	1	0.985	0.995	0.995	0.975	1	1	0.985	1	0.955	1	0.89	1	0.91	1	1	1	0.995	0.99	1	0.91	1	1	1	1	0.965	1	1	0.9	1	1	0.86	0.94	1	1	0.985	0.985	1	1	0.745	1	1	0.925	1	1	0.99	1	1	1	0.975	1	1	0.94	1	1	0.99	0.895	1	1	1	1	0.995	0.995	1	1	1	0.63	0.995	0.99	0.985	1	0.99	1	0.99	1	0.99	1
Rv1507c	1	1	1	1	1	1	1	1	1	0.94	0.995	0.995	1	1	1	1	1	0.895	1	1	0.99	1	0.975	0.995	0.945	0.995	1	1	1	0.975	0.99	0.995	0.995	0.65	0.985	0.995	1	0.985	0.99	1	1	0.975	1	0.405	1	0.905	1	0.67	0.985	1	1	1	0.995	1	1	1	0.975	1	1	1	0.995	0.97	0.985	1	1	1	0.995	1	0.99	0.96	0.995	1	1	0.975	0.975	0.995	1	0.99	1	1	1	1	0.985	0.985	1	1	0.97	1	0.905	0.97	1	0.15	1	1	1	1	0.58	0.995	0.985	1	1	0.97	1	1	0.995	1	1	0.97	1	1	0.985	1	1	1	0.985	1	0.98	0.995	0.995	1	0.995	1	1	1	1	1	1	1	1	1	1	0.885	1	0.92	1	1	1	1	1	1	0.995	1
Rv1508c	1	1	1	0.995	1	0.94	1	0.995	0.97	0.995	1	1	1	1	1	1	1	1	1	1	1	1	0.99	0.995	1	1	0.915	1	1	1	1	1	0.995	1	1	0.99	0.545	0.99	1	0.97	1	1	0.995	1	0.995	0.995	1	0.87	0.99	1	1	1	1	0.23	1	1	1	1	0.97	0.905	1	0.245	0.995	1	1	1	0.53	1	1	0.985	1	1	0.98	0.385	1	1	0.88	1	0.925	1	0.985	1	0.995	1	0.995	1	0.99	1	1	1	0.985	0.95	1	0.535	1	0.995	1	0.995	0.995	1	1	1	0.985	1	0.96	1	1	0.99	0.765	0.875	1	1	0.905	1	1	1	1	1	1	1	1	0.97	1	1	1	1	1	0.99	1	1	1	0.975	0.995	0.68	0.91	1	1	1	1	1	1	1
Rv1509	1	1	0.99	1	0.995	0.995	0.88	1	1	1	0.87	0.925	1	1	0.995	1	0.97	1	1	0.995	1	0.995	1	1	1	1	1	1	0.5	0.945	1	1	0.97	0.89	1	1	0.725	1	0.98	0.98	0.975	1	0.815	1	1	1	1	0.98	0.945	1	1	0.995	1	1	1	1	0.635	0.985	0.99	0.995	0.985	1	1	0.995	1	0.995	0.98	1	1	1	0.985	1	1	0.99	0.945	0.995	0.995	1	1	1	1	1	1	0.91	1	1	0.99	1	0.995	0.995	1	1	1	1	1	0.975	1	0.99	0.985	1	1	0.995	0.665	1	0.305	0.99	1	0.995	1	0.96	0.995	1	1	1	1	1	1	1	1	1	0.995	0.995	1	1	1	1	1	1	1	1	1	0.99	0.99	1	0.985	0.93	1	0.93	1	1	0.995	1
Rv1510	1	0.975	1	0.94	1	1	0.995	0.915	0.9	0.415	0.995	1	1	1	0.995	1	0.985	1	1	1	0.945	1	1	0.99	1	1	1	1	0.99	1	1	1	1	0.855	1	0.21	0.95	1	1	1	1	0.995	0.995	0.865	0.995	1	0.99	1	0.9	1	1	1	1	0.94	1	0.98	1	1	0.925	1	0.94	1	0.455	1	1	1	0.985	1	0.995	1	1	1	0.835	1	0.865	1	1	1	1	0.995	0.995	1	1	1	1	0.97	1	1	1	1	0.905	1	1	0.395	1	1	1	1	1	1	1	0.9	1	1	1	1	1	0.995	0.845	1	1	1	1	1	1	1	1	1	1	1	1	0.77	1	0.975	1	1	1	1	0.895	1	1	0.995	0.985	1	0.655	1	0.995	1	0.54	1	0.99	1
Rv1511	1	1	1	1	1	1	1	0.995	0.99	0.875	0.95	0.32	0.995	1	0.99	1	0.955	0.99	1	0.995	0.995	1	0.99	1	1	1	1	1	1	0.99	0.985	1	1	0.97	1	1	0.765	0.7	1	0.905	1	1	0.985	1	0.945	1	0.97	0.985	0.985	1	1	0.875	0.995	1	1	1	0.98	0.985	0.995	1	0.995	1	1	1	1	1	1	0.96	0.995	1	0.995	1	1	1	0.945	0.835	1	1	1	1	1	1	0.99	1	1	1	0.995	1	1	0.99	0.975	0.99	0.995	1	0.955	1	1	0.94	1	1	0.995	0.97	1	1	0.995	1	1	0.99	1	1	1	1	1	1	1	1	1	1	0.99	0.995	0.915	1	1	0.995	1	1	1	0.54	1	1	0.98	1	1	0.985	0.19	0.995	1	0.93	0.99	1	1	1
Rv1512	1	1	1	0.965	1	1	1	1	1	1	0.215	1	1	0.995	0.995	1	0.985	1	1	1	0.96	1	1	1	1	1	0.985	1	0.985	1	0.98	1	1	0.905	1	0.985	0.39	1	1	0.995	1	1	1	0.99	1	1	0.99	0.545	0.69	1	1	1	1	0.96	1	1	1	0.93	0.945	1	1	1	0.985	1	1	1	1	1	0.99	1	0.805	1	1	0.995	0.96	1	0.89	1	1	1	1	1	1	1	1	1	0.965	1	1	1	0.835	1	1	0.625	0.99	0.99	1	1	1	1	0.99	1	1	1	0.515	0.995	1	0.95	1	0.995	1	1	1	1	1	1	1	1	1	1	1	1	1	1	1	1	1	0.985	1	1	1	1	1	1	0.035	0.985	1	1	0.98	1	1	1
Rv1513	1	0.71	1	0.915	1	1	1	1	1	0.995	1	1	1	0.965	0.915	1	1	1	1	1	0.995	1	1	1	0.98	1	0.94	1	0.985	1	0.985	0.995	1	0.99	1	1	1	1	0.995	0.955	0.95	1	0.99	0.975	1	1	0.745	1	1	1	0.98	0.49	1	1	0.98	1	0.995	1	1	1	1	0.92	0.995	1	1	1	0.985	0.995	0.98	0.985	0.995	1	1	0.775	0.895	0.995	0.99	1	1	1	1	0.99	1	0.94	1	1	0.985	1	0.995	0.625	1	1	1	0.995	1	1	0.985	1	1	1	1	1	1	0.955	0.225	1	1	0.95	1	1	1	1	1	1	0.995	1	1	1	1	1	1	1	0.9	1	1	1	1	0.895	1	0.97	0.995	1	1	1	0.995	1	1	1	1	1	1	1
Rv1514c	1	1	0.93	1	1	0.905	1	0.565	0.915	0.99	1	0.995	0.995	1	0.995	1	1	1	1	1	1	0.29	0.95	1	0.995	1	1	1	1	1	1	0.825	1	0.325	1	1	1	1	0.955	1	0.945	1	0.505	0.94	0.73	1	1	0.985	1	1	1	0.85	1	0.965	1	0.98	0.98	0.995	1	0.955	0.995	0.955	0.97	1	1	0.83	0.99	1	1	0.985	1	1	1	0.975	0.98	1	1	0.995	0.995	1	1	1	0.995	1	1	0.985	1	1	0.81	0.835	0.98	1	1	1	1	1	0.985	1	0.965	1	1	0.995	1	0.985	0.995	0.995	1	0.99	1	1	1	1	1	1	0.96	1	0.985	1	1	1	0.97	1	1	1	0.98	0.995	1	1	1	0.945	0.97	0.88	0.985	0.96	0.99	1	0.97	1	1	1	0.995	1
Rv1515c	1	1	0.99	0.995	1	0.98	1	0.815	0.995	1	1	1	1	1	0.995	1	0.995	0.985	1	0.98	0.985	0.995	0.89	1	1	1	1	1	1	1	1	1	0.995	1	0.965	1	1	0.99	0.81	0.77	0.855	1	0.94	0.95	1	1	0.99	0.945	1	1	1	0.91	1	0.995	1	1	0.985	1	1	0.71	0.935	0.995	0.97	0.985	0.925	1	1	1	1	1	0.98	0.995	0.985	1	0.97	0.995	0.995	1	0.99	1	1	1	0.93	0.95	0.95	1	0.995	1	0.995	0.99	1	1	1	1	0.765	1	1	1	0.98	1	0.84	1	1	1	0.995	1	1	1	0.99	1	0.94	0.96	1	0.975	0.455	1	1	0.985	1	1	1	0.995	0.995	1	1	1	1	0.89	1	0.955	1	0.985	1	0.935	1	0.99	1	1	1	1	0.925	0.98
Rv1516c	1	1	0.985	0.995	1	0.86	1	0.995	0.88	0.98	1	0.99	1	0.975	0.635	1	0.975	1	1	1	1	0.935	1	1	1	1	1	1	1	1	1	0.95	1	1	1	1	1	1	1	1	0.995	1	0.54	0.355	0.99	1	0.31	0.955	1	1	1	0.085	1	0.995	1	1	1	1	1	0.98	0.98	0.995	1	1	1	0.775	1	1	0.96	1	1	1	0.98	1	0.57	1	1	1	1	1	1	1	1	1	0.95	1	0.765	1	0.97	0.985	0.985	1	1	1	1	1	0.985	0.995	0.975	1	1	1	1	0.97	1	0.94	1	0.99	1	1	0.995	1	1	1	1	1	1	0.995	1	0.99	1	1	1	1	1	1	1	1	1	0.995	0.985	1	1	0.95	0.9	0.995	0.995	1	0.99	1	1	1
Rv1517	1	0.495	1	1	1	1	1	1	1	1	0.995	0.995	1	1	1	0.91	1	1	1	0.995	1	1	1	1	1	1	0.855	1	1	1	1	0.995	1	1	1	1	1	0.99	1	0.78	1	1	1	1	1	1	0.995	1	1	1	0.91	0.995	1	1	0.69	1	0.93	1	1	1	1	0.975	0.995	1	1	1	0.965	0.995	1	1	0.995	1	1	1	0.765	1	1	1	0.995	1	1	1	1	0.98	0.915	1	1	1	1	0.86	1	1	0.995	0.99	1	1	0.995	1	1	1	1	1	1	1	0.955	1	1	0.99	1	1	0.995	0.955	0.985	1	0.98	1	0.99	1	1	1	1	1	1	1	0.995	1	1	0.645	0.995	0.89	1	1	1	1	1	0.995	1	1	1	1	1	1
Rv1518	0.995	1	1	0.99	1	1	1	0.995	1	0.96	1	1	1	0.865	0.995	1	1	1	1	0.99	0.96	1	1	1	1	1	0.82	1	0.76	1	0.855	1	1	0.355	1	1	1	0.985	1	0.67	1	1	0.995	1	1	1	0.97	0.995	1	1	1	1	0.98	1	0.99	0.97	0.935	1	1	0.79	0.995	0.995	1	0.99	0.99	0.99	0.965	0.93	1	1	0.74	1	1	1	0.955	1	1	0.98	0.9	1	1	0.995	1	0.545	1	1	0.82	1	1	0.97	0.935	0.975	1	1	0.95	0.94	1	1	1	1	1	1	1	1	0.695	1	0.995	0.97	0.97	1	0.99	0.995	1	0.995	0.99	1	1	0.995	1	1	0.99	1	1	1	1	1	0.985	0.915	1	0.985	1	0.995	0.985	0.99	1	0.995	0.99	1	1	1	1	1
Rv1519	1	1	1	1	0.955	1	1	1	0.955	0.995	1	0.98	1	1	1	0.995	1	0.98	1	0.995	1	1	1	0.985	1	0.125	1	1	1	1	1	1	1	1	1	0.995	1	1	1	1	1	1	0.97	0.985	1	1	1	0.98	1	1	1	1	1	0.59	1	1	1	1	0.705	1	0.995	0.99	0.39	1	0.75	0.995	1	0.995	1	0.455	1	1	1	1	1	1	0.985	1	0.995	1	1	1	1	0.995	1	1	1	1	0.68	0.965	1	1	1	0.995	0.995	1	1	0.815	1	1	0.945	1	1	0.985	1	1	1	1	0.99	1	1	1	1	1	1	1	1	0.99	0.965	0.99	1	0.81	0.98	1	1	0.84	1	1	0.645	1	1	1	0.905	1	1	1	1	1	0.99	1	0.99	1
Rv1520	1	1	0.995	0.975	1	1	1	1	0.72	1	1	1	1	1	1	1	1	0.975	0.99	1	0.995	1	0.975	1	1	0.975	1	1	1	1	1	0.98	0.995	0.98	1	1	0.995	1	0.99	0.985	1	1	0.06	0.61	0.97	1	1	0.915	1	1	1	0.895	1	0.995	1	1	1	0.97	0.99	1	1	0.995	1	1	1	0.96	0.98	1	1	0.97	0.975	1	1	0.805	1	0.39	0.925	1	1	0.975	1	1	0.74	1	0.995	1	0.98	1	0.91	0.96	0.925	1	0.995	1	1	1	0.995	1	1	1	1	1	1	0.69	1	0.92	1	0.995	0.995	1	1	1	1	1	1	1	1	1	0.97	1	1	0.995	0.995	1	0.705	1	1	1	0.83	0.96	0.915	1	0.99	0.67	1	1	1	0.995	1	1	0.91	1
Rv1521	1	0.995	0.95	0.96	1	0.995	1	1	0.86	1	1	0.81	1	1	0.86	1	1	1	1	0.985	1	0.95	1	1	0.99	1	1	1	1	1	0.805	0.67	1	1	1	0.7	1	1	1	0.99	1	0.93	1	0.275	0.995	1	0.915	1	0.985	1	1	1	1	1	1	1	1	0.99	0.965	0.97	0.69	1	0.825	1	1	0.975	0.975	1	0.885	0.94	1	0.995	0.995	1	0.785	1	1	1	0.99	1	1	1	1	0.995	1	1	0.98	1	0.83	0.95	0.99	1	1	1	1	1	1	0.9	0.96	0.995	0.995	1	0.995	0.925	0.99	1	1	0.87	0.995	1	1	1	0.98	1	0.98	1	1	0.995	1	0.995	1	0.995	1	1	1	1	0.995	1	0.915	1	1	0.995	0.99	0.985	1	1	0.99	1	0.98	1	0.985	1
Rv1522c	1	0.995	1	1	1	1	1	1	0.995	0.995	0.965	1	1	0.97	1	1	0.99	1	0.995	0.995	1	0.995	0.995	1	1	1	1	1	1	0.995	1	1	0.19	0.99	0.995	1	1	0.995	1	0.97	1	1	0.945	0.885	1	1	0.8	1	0.995	0.995	0.995	1	1	0.99	1	0.96	0.93	0.81	1	1	1	1	0.985	1	1	1	1	0.985	0.945	1	0.985	1	0.88	1	0.78	1	0.785	0.995	0.965	0.98	0.995	1	1	1	0.995	1	1	1	0.99	0.99	0.985	0.975	1	1	0.975	1	0.97	0.96	1	0.98	0.99	0.955	1	0.995	1	0.745	1	0.98	1	1	0.99	1	1	0.99	0.99	1	1	1	0.755	0.87	0.975	1	1	0.995	0.735	1	1	0.97	1	1	1	0.955	1	0.99	1	0.975	1	1	0.955	1	1	1
Rv1523	1	1	0.995	1	1	1	1	1	1	1	0.985	1	1	1	0.995	0.595	1	1	1	1	1	1	0.86	0.975	1	0.985	0.995	1	1	1	1	1	0.925	0.985	0.995	0.88	1	1	0.995	1	0.985	0.96	0.985	1	1	1	1	1	1	1	1	1	1	0.975	1	1	0.995	0.89	1	1	0.995	1	1	1	1	1	1	1	1	0.855	0.99	1	1	1	0.23	1	1	0.985	1	1	1	1	1	0.995	0.96	1	1	1	0.99	0.54	1	1	1	1	1	1	1	0.995	1	0.965	0.155	1	0.995	0.93	1	0.995	1	1	1	1	1	1	1	1	0.985	1	1	1	0.92	0.99	0.995	0.995	1	1	0.995	1	1	1	1	0.965	1	1	0.97	0.95	1	1	1	1	0.995	1	0.945	1
Rv1524	1	0.995	1	1	1	1	1	0.88	1	1	0.97	0.97	1	0.995	1	1	0.995	1	1	0.995	1	0.96	1	1	1	1	0.995	1	0.785	1	1	1	1	0.405	1	1	1	1	0.97	0.99	0.93	1	0.92	1	0.995	1	1	0.99	0.98	0.885	0.96	1	0.99	0.915	0.88	0.995	0.055	1	1	0.945	1	0.995	0.99	0.995	0.775	0.995	1	0.98	1	0.995	0.935	1	1	1	0.98	1	0.735	0.995	0.81	1	1	1	1	0.935	1	1	0.975	1	0.965	0.985	1	1	1	0.995	0.995	0.995	0.99	1	1	1	0.975	1	0.98	1	1	1	1	0.99	1	1	1	1	1	1	0.885	1	1	1	1	1	1	1	1	1	1	0.98	1	0.96	1	0.98	1	0.995	0.99	1	1	0.995	1	0.965	1	1	1	1
Rv1525	0.995	0.84	0.7	0.995	1	1	1	0.985	0.915	1	0.965	0.985	0.995	0.975	0.98	1	1	0.995	0.995	1	1	0.965	0.975	0.98	1	1	1	1	0.99	1	1	1	1	1	1	0.985	0.95	1	0.995	1	0.985	1	1	0.695	0.98	1	0.995	0.955	0.955	1	1	0.97	1	0.995	1	1	0.96	1	0.995	0.98	1	0.995	0.375	1	1	0.975	1	0.99	0.985	1	0.995	1	0.995	0.965	1	0.995	1	0.99	1	0.995	0.995	1	1	0.92	1	1	0.945	1	0.915	0.9	0.645	1	1	1	0.945	1	0.99	0.93	1	1	1	1	1	1	0.855	1	1	0.775	0.985	1	1	1	0.995	0.995	1	1	1	0.985	1	0.955	1	0.985	0.995	1	1	1	0.985	0.96	0.995	0.995	0.99	0.995	1	1	0.98	0.985	1	1	1	1	1	0.99
Rv1526c	0.98	1	1	0.94	1	1	0.99	1	1	1	1	1	1	1	0.965	1	0.955	1	1	0.995	0.05	1	1	1	1	1	1	1	0.545	1	1	1	0.995	0.99	1	1	1	1	1	0.715	1	1	0.935	1	1	1	0.825	0.865	1	1	1	0.53	0.965	1	0.71	1	0.985	0.995	1	0.56	1	1	1	0.975	0.995	1	1	0.94	0.99	1	0.915	1	1	1	0.98	1	1	1	1	0.99	0.995	1	0.99	0.99	1	0.95	0.985	0.985	0.885	0.99	0.62	1	0.925	0.915	1	1	0.64	1	1	1	1	1	1	0.995	1	1	0.965	0.995	1	1	0.955	0.985	1	0.95	0.995	1	0.995	1	1	1	1	0.97	0.995	1	1	1	1	0.96	0.995	0.995	0.995	1	1	1	0.965	0.985	0.82	1	1	1	1	1
Rv1527c	1	0.985	1	0.935	1	1	1	1	0.92	1	0.985	1	0.995	0.99	0.83	1	1	1	1	1	1	1	1	0.995	1	1	0.96	1	0.96	1	1	0.995	1	1	1	1	1	1	0.995	0.45	1	1	1	0.95	1	1	0.955	1	1	0.99	1	0.97	1	1	0.975	1	0.845	1	1	0.905	1	0.985	0.405	1	0.995	1	0.475	0.985	1	1	0.995	1	0.98	1	1	0.995	1	1	1	0.995	1	1	0.995	0.99	1	1	0.995	1	0.99	0.535	0.99	1	1	1	1	1	1	1	0.995	1	1	1	1	0.925	0.995	1	1	1	0.99	1	1	1	1	1	0.995	1	1	0.995	1	0.78	1	1	0.995	1	1	1	1	0.99	0.995	0.965	1	0.985	0.68	0.87	0.96	0.915	1	0.995	1	1	1	1
Rv1528c	1	1	1	1	1	1	1	1	1	1	1	1	1	1	1	1	1	0.975	1	0.765	0.945	1	1	1	1	1	1	1	1	1	1	1	1	1	1	1	1	1	1	1	1	1	1	1	1	1	1	1	1	0.255	1	1	1	1	1	1	1	1	1	1	1	1	1	0.995	0.58	1	1	0.2	1	1	1	1	1	1	1	1	1	0.455	0.985	1	1	1	1	0.995	1	1	1	1	1	1	1	1	1	1	0.555	1	0.97	1	1	1	1	1	1	0.99	1	1	1	1	1	1	1	1	1	1	0.99	1	1	0.03	1	1	1	1	1	1	1	1	1	0.995	1	1	1	1	1	1	1	1	0.445	1	1	1	1	1
Rv1529	1	1	1	0.81	1	1	1	1	0.79	1	1	0.99	1	0.93	1	0.815	0.325	0.99	0.94	1	1	0.885	1	0.995	1	1	1	1	1	1	1	1	0.995	0.995	1	1	0.91	1	0.81	0.985	1	1	0.96	1	1	1	1	0.99	1	1	1	0.995	1	0.98	1	1	1	1	0.96	1	0.995	1	0.99	1	1	1	1	1	1	0.96	0.875	1	1	0.985	1	1	1	0.99	0.99	1	1	1	1	1	1	0.995	1	1	1	1	0.945	1	1	1	1	1	0.645	0.975	1	1	1	1	1	1	0.99	0.91	1	0.985	1	1	1	1	1	1	1	1	0.995	1	1	1	0.95	0.835	1	0.97	1	1	0.995	1	1	0.995	0.995	1	1	0.995	1	0.99	0.1	0.91	1	1	0.97	0.985
Rv1530	0.94	1	1	0.89	1	1	1	1	0.995	1	1	1	0.995	0.885	0.995	1	1	1	0.98	1	0.905	1	1	1	1	1	1	1	1	0.945	1	0.985	0.995	1	1	1	1	1	1	0.97	1	1	0.99	0.99	1	1	1	1	0.985	1	1	0.925	0.99	1	1	1	1	1	1	0.605	0.71	1	0.985	0.69	0.685	0.995	0.795	1	1	1	1	1	1	1	1	1	1	1	0.975	1	0.84	1	1	0.805	0.995	0.985	1	0.71	0.945	0.995	0.385	1	1	1	0.905	0.795	0.97	1	1	1	0.985	1	1	1	0.995	0.97	0.945	1	1	1	1	1	1	1	0.995	1	1	1	1	0.99	1	0.98	1	0.99	1	1	1	1	1	0.945	1	0.995	1	0.94	0.99	1	0.785	1	1	1	1	1
Rv1531	0.995	1	1	0.96	1	1	1	1	0.805	1	1	1	0.985	0.49	1	1	1	1	1	1	1	0.865	1	1	1	1	1	1	1	1	1	0.985	1	0.775	1	1	1	0.995	0.995	0.95	1	1	1	1	1	1	1	1	1	1	0.96	0.205	1	1	1	1	1	1	1	1	1	1	1	1	1	1	0.49	1	1	1	0.985	0.985	1	1	1	1	1	1	1	1	1	1	1	1	0.91	0.975	1	1	0.92	0.98	1	1	1	1	1	1	1	0.995	1	1	1	1	1	1	1	0.925	1	1	1	1	0.275	1	1	1	1	1	1	1	1	1	0.005	1	1	1	1	1	0.995	0.995	1	1	1	1	1	0.815	1	0.995	0.695	1	1	1	1	1
Rv1532c	1	1	1	1	1	1	1	1	1	1	1	0.985	0.99	0.91	1	0.16	1	1	0.4	0.81	0.91	0.99	1	1	0.97	1	1	0.97	1	1	1	0.85	1	0.985	1	1	1	1	1	1	1	1	0.97	1	0.85	0.895	0.995	0.965	0.965	1	1	1	0.99	1	1	1	0.995	1	1	1	1	1	0.975	1	0.975	1	0.995	0.97	0.99	0.99	1	0.875	1	1	1	1	1	0.995	1	1	1	1	1	0.99	1	0.925	0.96	0.81	1	1	1	1	1	0.975	0.91	1	0.175	0.995	1	1	0.855	1	1	1	1	1	0.845	1	1	1	0.975	1	1	0.985	0.995	1	0.98	1	1	1	0.95	0.87	0.96	0.995	1	1	1	1	1	0.99	1	1	1	1	1	1	0.515	1	0.95	1	1	1
Rv1533	1	1	1	1	1	1	1	0.99	1	1	1	1	1	1	1	1	1	1	0.97	1	1	1	1	1	1	1	1	1	0.965	1	0.315	0	0.98	0.135	1	1	1	1	0.99	1	1	1	1	1	1	1	1	1	1	1	1	0.555	0.995	1	0.995	1	1	1	1	1	0.98	0.995	1	1	1	1	1	1	0.795	1	0.95	1	0.995	0.99	1	1	1	1	1	0.99	1	0.995	1	0.995	1	0.985	1	1	0.995	1	0.99	1	0.95	1	1	0.995	0.99	1	1	1	0.995	1	1	0.955	0.965	0.995	1	0.99	1	1	0.985	1	1	0.99	1	1	1	0.875	1	0.905	0.975	0.995	1	1	0.99	1	0.98	1	1	1	0.995	1	1	0.995	1	0.99	1	1	0.98	0.995	1	1
Rv1534	1	1	1	1	1	0.97	1	1	0.97	0.985	1	1	1	0.88	1	1	0.995	1	0.95	1	0.99	1	1	1	1	1	1	1	0.995	1	0.995	0.965	0.775	1	1	1	1	0.78	1	0.985	0.79	1	1	1	0.69	0.98	1	0.995	0.88	1	1	0.995	1	1	1	1	1	1	1	0.99	1	0.98	1	1	0.995	0.995	1	1	0.935	1	0.995	1	1	0.995	1	1	0.845	1	1	1	0.99	1	0.995	0.995	1	0.9	1	0.995	0.97	0.96	1	1	1	0.95	1	1	0.995	0.995	0.99	1	1	1	1	1	1	0.995	1	1	0.995	1	0.52	0.995	1	0.995	0.995	1	0.8	0.875	0.995	0.98	0.23	0.875	1	1	1	1	0.875	0.995	1	1	0.99	1	1	1	0.99	0.995	0.935	1	1	1	1	1
Rv1535	1	1	1	1	0.32	0.745	1	1	0.995	0.995	1	1	1	1	1	1	1	1	1	0.915	0.99	1	1	0.99	0.985	0.995	0.995	0.885	1	0.995	1	1	0.995	0.99	1	1	1	1	0.785	0.985	1	1	1	0.995	0.995	1	0.995	0.91	1	0.985	0.995	1	0.98	1	1	1	0.72	0.935	1	1	0.945	1	1	1	0.975	1	1	0.94	1	1	1	1	1	1	0.99	0.995	1	0.79	1	0.995	1	0.995	0.83	1	0.98	1	1	1	0.975	1	1	0.995	1	0.985	0.995	1	0.92	1	1	0.995	0.955	0.99	1	0.985	1	1	1	1	1	0.92	1	1	1	1	0.97	1	1	0.795	1	1	1	1	1	0.995	1	1	1	0.995	0.96	1	0.98	0.995	1	1	1	0.805	1	1	0.995	1	1	1
Rv1536	1	0.975	0.95	1	0.975	1	0.96	1	0.93	1	1	0.98	0.99	0.95	1	0.725	1	1	0.955	1	1	1	1	0.995	1	0.93	0.87	0.36	0.995	1	1	1	0.99	0.985	0.915	0.995	0.89	1	1	0.97	1	1	0.99	1	1	1	0.995	0.995	1	1	1	1	0.995	1	0.81	0.98	0.84	1	1	1	0.995	1	0.795	1	0.995	0.975	0.66	1	1	1	0.965	1	1	1	0.87	0.995	1	0.99	1	1	0.99	0.95	1	1	1	1	1	1	1	0.995	1	1	1	0.885	1	0.975	0.955	1	1	1	0.9	0.97	1	1	0.765	1	0.95	1	1	1	1	0.99	1	1	0.995	1	1	1	1	1	0.99	1	1	1	1	1	1	0.99	1	0.8	1	1	1	0.97	1	0.585	0.67	1	0.99	1	0.995	1
Rv1537	1	1	0.96	1	1	0.945	1	1	0.935	1	1	0.995	1	0.995	1	0.985	0.99	1	0.95	1	0.995	1	1	0.995	0.995	1	1	1	1	1	1	1	0.965	1	1	1	1	0.995	1	1	1	0.99	0.615	1	0.895	0.975	0.965	0.995	0.885	1	1	1	1	0.975	1	1	1	0.995	0.98	0.675	1	0.995	1	1	1	0.96	0.4	0.875	0.995	0.925	0.95	1	1	1	0.64	1	0.88	1	1	1	1	0.995	1	1	1	1	0.99	1	0.985	0.995	0.935	1	1	0.93	1	1	0.96	0.955	1	1	1	0.98	0.86	0.995	0.995	0.91	1	0.325	1	0.69	0.97	1	1	1	1	1	1	1	1	1	0.87	0.88	1	1	1	1	1	0.77	1	1	1	1	1	0.995	1	1	0.73	1	1	1	1	1
Rv1538c	1	1	1	0.99	0.72	1	0.995	0.95	0.995	1	1	1	0.98	1	1	1	1	1	1	1	1	1	1	1	1	1	0.91	1	0.99	1	0.97	1	1	1	1	1	1	1	0.945	0.995	1	1	1	1	0.995	1	1	1	1	1	1	0.985	0.21	1	0.225	0.995	0.995	1	1	1	1	1	1	0.995	1	1	0.98	1	0.995	1	0.99	1	1	1	1	1	1	0.985	1	1	1	0.895	1	1	0.835	1	0.995	1	1	0	0.98	1	0.995	1	1	1	1	1	1	1	0.85	1	1	1	0.985	0.98	1	0.975	1	1	1	0.98	1	1	1	1	1	1	0.625	0.97	1	1	0.99	1	1	1	1	1	0.995	0.285	1	1	1	0.995	1	1	1	0.955	1	1	1	1
Rv1539	1	1	0.945	1	1	1	1	1	0.93	0.995	0.99	1	1	0.97	1	0.865	1	0.995	0.945	1	0.995	0.995	0.995	1	1	1	1	1	1	1	1	1	0.84	1	1	1	0.94	1	0.945	0.995	0.215	1	0.44	1	0.995	1	1	0.915	0.99	1	1	0.995	1	1	1	1	1	0.945	0.995	1	1	1	1	1	1	0.945	0.785	1	0.995	0.995	1	1	0.995	0.44	1	1	1	0.985	1	0.995	1	1	0.955	1	1	1	0.985	0.995	0.98	1	1	0.995	1	1	1	1	1	0.925	1	0.995	1	1	1	1	1	0.995	1	1	0.995	1	0.99	1	1	0.995	1	1	0.98	1	1	1	0.935	0.94	0.78	1	1	1	1	1	1	0.975	0.995	0.965	1	0.94	1	1	0.23	1	1	0.995	0.93	1
Rv1540	1	0.99	1	1	1	0.995	1	0.935	0.995	0.97	1	0.985	0.975	0.97	1	0.995	1	0.99	1	1	1	1	1	1	0.885	1	0.78	1	1	1	0.985	1	0.56	1	1	1	1	0.99	0.995	1	0.79	0.98	1	1	0.905	0.985	1	0.985	0.995	1	1	0.99	0.98	0.99	1	0.86	0.995	0.015	1	1	0.99	1	0.985	1	1	1	1	1	0.96	0.995	1	0.995	1	0.985	0.925	1	1	0.99	1	1	0.995	1	0.995	0.95	0.985	0.98	1	1	1	0.995	1	1	1	1	1	1	1	1	1	1	1	1	0.995	1	1	0.995	1	1	1	0.985	1	1	0.99	1	1	1	0.625	1	1	0.995	0.92	1	1	0.955	1	0.985	1	1	1	1	0.835	1	1	1	0.975	0.995	1	1	0.975	1	1	1
Rv1541c	1	1	1	1	1	1	1	0.98	0.96	0.995	1	0.995	1	1	1	0.8	1	0.99	1	1	0.63	0.975	1	1	0.975	1	1	1	0.94	1	1	0.97	1	0.905	0.975	1	0.98	1	1	0.995	1	0.975	1	0.99	1	1	0.985	0.995	1	1	1	1	0.995	1	0.995	1	0.97	0.955	0.79	1	1	1	1	0.97	1	0.97	0.995	1	1	1	0.995	1	1	0.985	0.995	1	1	0.97	1	1	1	1	1	0.96	1	1	1	0.98	0.98	0.725	1	0.995	1	1	1	1	0.94	1	0.98	1	1	0.88	1	1	0.91	0.99	1	1	0.98	1	0.985	1	0.95	1	1	1	0.995	1	0.965	0.995	0.88	1	0.99	1	1	1	1	0.995	0.995	0.795	1	0.755	1	1	0.965	0.945	0.065	1	0.98	1	0.995	1
Rv1542c	1	1	1	1	0.995	1	1	0.465	0.855	0.995	1	1	1	1	1	1	1	1	1	1	1	1	0.885	1	1	1	1	1	1	1	1	0.995	1	0.855	1	1	1	0.995	0.995	0.995	1	0.875	1	1	0.98	0.97	1	1	1	1	0.995	0.89	1	1	1	0.275	1	1	1	1	1	0.955	1	0.98	1	0.99	1	1	1	1	0.965	1	1	0.98	0.965	1	1	1	1	0.975	1	0.995	0.95	0.995	0.97	0.665	0.975	1	0.99	0.995	1	1	1	1	1	0.995	0.995	1	1	1	1	1	0.99	1	1	0.98	1	1	1	1	0.995	1	1	1	1	1	1	1	0.985	1	0.11	0.995	1	1	0.995	0.74	1	0.99	1	1	0.985	1	0.98	0.985	0.87	1	1	1	0.99	1	1	1
Rv1543	1	1	0.985	0.835	1	1	1	1	0.93	0.98	1	0.955	0.995	1	1	0.965	0.995	0.695	0.915	1	0.995	0.995	0.92	0.985	0.995	1	1	1	1	1	1	0.995	1	1	0.975	0.975	0.985	1	0.995	1	1	0.975	0.685	0.905	1	1	0.985	0.99	1	1	1	1	0.995	1	1	1	1	0.785	1	0.995	1	1	0.995	1	1	1	0.99	1	0.985	1	1	1	0.685	0.99	0.96	1	1	1	1	0.97	1	1	0.915	1	0.995	1	1	0.99	0.985	0.895	0.985	0.955	1	0.945	0.99	1	0.985	0.955	1	0.99	1	0.965	1	0.93	1	0.81	1	0.92	1	1	1	1	0.845	1	1	1	0.985	1	1	0.975	0.975	0.95	0.985	0.99	1	1	1	0.98	1	0.97	1	1	1	0.98	1	1	0.56	1	0.66	1	0.935	1
Rv1544	1	1	1	1	1	0.835	1	0.835	0.965	1	1	1	1	0.97	1	1	1	1	1	1	1	1	1	1	0.99	1	0.965	1	1	1	0.995	1	0.99	0.985	1	1	1	0.97	1	0.57	1	0.995	0.995	1	0.98	1	0.995	1	1	1	1	0.29	1	1	1	0.74	1	0.995	1	0.975	0.995	1	1	0.815	0.99	1	1	0.99	0.97	1	1	1	1	0.93	1	1	0.095	0.98	1	1	0.955	1	0.91	0.745	1	1	1	1	1	0.995	1	1	1	1	1	1	1	1	1	0.995	1	1	1	1	1	1	1	0.89	0.995	0.995	1	0.93	1	1	0.985	1	0.605	0.815	0.995	0.98	1	1	1	0.99	1	0.995	1	0.995	0.98	1	1	1	1	1	0.955	1	0.96	1	1	0.845	1	0.995
Rv1545	1	1	1	1	1	1	1	1	0.91	1	1	1	1	0.985	1	0.995	1	0.995	1	1	0.375	0.975	1	1	1	1	1	1	1	1	1	0.95	1	0.995	1	1	0.775	1	1	0.97	1	1	0.73	1	0.995	1	1	0.995	1	1	1	0.995	0.995	0.99	1	1	1	1	1	1	1	1	0.99	1	1	1	0.97	1	0.99	1	1	1	1	0.985	0.995	1	0.99	0.59	1	1	1	1	1	0.9	1	1	1	1	0.805	0.72	1	1	1	1	1	1	0.795	0.975	0.97	0.995	0.78	0.995	1	0.99	0.985	1	1	1	0.98	1	1	1	1	1	0.995	1	0.77	0.815	1	0.99	0.99	0.9	1	1	1	0.995	1	1	0.99	0.995	0.925	1	1	1	1	1	0.36	1	1	1	1	1
Rv1546	1	0.795	0.995	1	0.985	0.995	1	0.045	1	1	0.96	1	1	0.95	1	1	0.835	1	1	0.995	0.97	1	1	1	0.61	1	0.78	1	1	1	1	1	1	0.995	1	1	1	1	0.71	1	0.97	0.99	0.955	1	0.97	1	0.775	0.985	0.995	1	0.995	1	0.995	0.99	1	0.62	0.915	0.96	1	0.99	1	1	1	1	1	1	1	1	0.97	1	0.985	1	1	1	0.925	1	1	0.785	1	1	1	1	0.955	0.985	1	1	1	1	0.99	0.93	0.985	1	1	0.985	1	1	0.985	0.97	1	1	1	0.995	1	1	1	1	1	1	1	1	1	1	1	0.915	0.99	1	0.99	0.99	1	1	1	1	1	1	1	0.98	1	0.8	1	0.925	1	1	1	1	0.88	1	0.995	1	1	1	1	0.945
Rv1547	1	1	1	1	1	0.985	1	1	1	1	1	1	1	1	1	1	1	1	1	1	0.16	0.995	1	1	1	1	1	0.995	1	1	1	0.925	1	1	1	1	1	0.805	1	0.18	0.995	1	1	1	1	0.99	1	1	1	1	0.995	0.985	1	1	1	1	1	1	1	1	1	1	1	1	0.95	0.82	1	1	1	1	1	1	1	1	0.99	1	1	0.195	1	1	1	1	0.995	0.9	1	1	1	1	1	0.745	1	1	1	1	1	1	0.99	1	1	1	1	1	1	1	0.995	1	1	1	1	1	0.595	1	0.945	1	1	0.985	0.91	1	0.795	1	0.83	1	1	1	0.995	1	1	0.995	1	1	1	0.995	1	1	1	1	0.41	1	0.885	1	0.98	1
Rv1548c	1	0.995	0.985	0.98	1	1	1	0.56	1	1	1	0.975	1	1	0.99	0.975	0.995	1	1	1	0.93	0.995	1	0.965	0.83	1	0.905	1	1	1	0.95	0.965	0.98	0.97	1	0.995	0.96	1	1	1	1	0.98	0.985	0.975	0.935	1	0.995	0.99	1	1	1	1	0.985	0.99	1	0.995	1	0.34	0.995	1	0.705	0.95	0.995	1	1	0.985	0.475	0.995	0.475	0.97	1	1	1	1	1	1	0.925	1	1	1	1	0.99	0.87	1	1	0.995	1	1	1	0.995	1	1	1	1	1	1	0.945	0.965	1	0.995	1	1	1	1	0.925	0.985	1	1	0.99	0.72	0.99	1	1	0.99	1	1	0.985	1	1	1	0.985	1	1	0.96	1	1	0.995	1	1	1	1	1	0.84	0.97	0.985	1	1	1	0.97	1	1	1
Rv1549	1	0.895	0.99	1	1	1	1	1	1	1	0.995	1	1	0.99	1	0.82	1	1	1	1	1	1	0.995	1	1	0.775	1	1	0.99	1	1	1	1	1	0.54	1	1	1	1	1	0.92	1	1	1	0.995	1	1	1	1	1	1	1	1	0.955	1	1	1	0.515	1	1	1	1	1	1	0.905	0.85	1	1	1	1	1	1	1	1	0.66	1	1	1	1	1	1	0.98	1	1	1	1	1	1	0.645	0.6	0.96	0.99	1	1	0.93	1	0.935	1	1	1	0.925	1	1	0.995	1	1	0.995	1	1	1	1	1	1	1	0.97	1	1	1	1	0.895	1	0.995	0.215	1	1	1	1	1	1	0.995	1	1	1	1	1	1	0.975	1	0.735	1	0.82	1
Rv1550	0.99	0.95	1	0.69	0.985	1	1	0.97	1	0.95	0.74	1	1	0.99	0.905	1	0.98	1	1	1	1	1	0.995	1	1	0.995	0.67	1	0.46	0.975	1	1	1	0.68	1	0.995	1	1	0.99	0.995	1	0.985	1	1	1	1	0.995	1	1	1	1	0.98	1	0.995	0.97	0.9	0.84	0.995	1	0.51	1	1	0.95	1	1	0.995	1	1	1	0.985	0.905	1	1	0.945	0.95	1	1	1	1	1	1	0.95	1	1	1	1	1	1	1	0.98	0.735	1	0.98	1	1	1	1	0.49	1	1	1	0.8	1	1	0.845	0.995	1	1	1	0.99	1	1	1	1	0.995	1	1	1	1	0.99	1	1	1	0.99	1	1	0.995	0.985	1	0.985	1	1	1	0.995	1	0.995	1	0.995	1	1	1	1
Rv1551	0.995	0.975	1	0.99	1	0.495	1	1	1	0.95	1	0.99	1	0.995	1	1	1	1	0.995	1	1	0.995	1	1	1	1	1	1	1	0.98	0.96	0.89	1	1	1	1	1	0.995	1	1	1	1	1	1	0.16	0.985	1	1	1	1	1	1	0.98	0.795	1	1	1	0.99	1	0.005	1	1	1	1	1	1	1	0.96	0.445	0.54	1	1	1	0.995	1	1	0.94	1	0.475	1	1	1	1	1	1	1	0.99	1	0.985	1	0.855	1	1	1	1	1	0.975	0.995	0.995	1	1	1	1	1	1	1	1	0.905	0.995	1	0.995	1	1	1	1	1	1	0.99	1	1	0.825	0.57	0.985	1	1	1	0.94	1	1	1	1	1	1	1	1	1	0.995	1	1	1	1	1
Rv1552	0.985	0.905	1	1	1	0.965	1	1	1	0.725	1	1	0.995	0.88	0.99	1	1	1	1	0.925	0.985	1	1	1	0.985	1	1	1	1	1	0.45	1	1	0.955	1	0.98	1	0.83	1	1	1	0.96	1	1	1	1	1	1	1	1	1	1	0.995	0.995	0.89	1	1	1	1	1	0.98	0.985	1	0.97	1	0.575	0.97	1	0.585	0.97	1	0.995	1	1	0.995	1	0.99	0.61	1	0.98	1	1	1	0.93	1	1	0.995	1	0.995	0.985	0.57	1	0.945	1	1	1	1	1	1	1	1	0.97	1	0.995	1	1	1	0.965	1	1	1	0.975	0.92	1	0.895	0.925	1	0.92	1	1	0.89	1	1	1	1	1	0.96	1	1	0.98	1	1	1	1	0.995	1	0.955	1	1	1	1	1
Rv1553	1	0.995	0.965	1	1	0.735	1	1	0.985	1	1	0.935	1	0.99	1	0.945	1	1	1	1	1	0.955	1	1	1	1	1	1	1	1	1	1	1	1	1	0.99	0.94	1	1	1	1	0.985	0.99	1	0.78	1	1	0.995	0.705	1	1	1	1	0	1	1	0.98	0.885	0.875	0.76	0.99	1	1	1	1	0.99	0.995	1	1	0.995	1	1	1	1	1	1	0.93	0.995	0.985	1	1	1	1	1	0.985	0.995	0.995	0.985	1	1	0.19	0.995	1	0.995	1	1	0.99	0.795	1	1	1	1	0.825	1	0.995	1	1	0.855	1	0.985	0.985	1	1	1	1	1	1	1	1	1	0.605	0.995	1	1	1	1	0.99	1	1	1	1	1	1	1	1	1	0.955	1	0.995	1	1	1
Rv1554	1	0.995	1	1	1	0.985	1	1	0.935	0.985	1	0.975	1	1	1	1	0.995	1	0.995	1	1	1	0.985	0.995	0.995	1	1	1	1	1	0.98	0.915	1	0.975	0.995	0.79	1	1	1	0.995	1	0.79	1	1	1	1	1	1	1	1	1	1	1	1	1	1	1	1	1	1	0.865	0.995	0.995	1	1	0.34	0.765	1	0.81	1	0.975	1	0.905	1	0.955	1	0.975	0.575	1	0.89	1	1	0.995	0.965	0.995	1	0.985	0.97	0.995	0.995	0.37	1	1	0.995	1	1	0.99	1	1	1	0.995	0.82	1	1	1	1	1	1	1	1	0.99	1	0.695	1	1	0.98	1	1	1	1	0.855	1	0.995	0.99	1	1	0.965	1	1	0.995	0.975	1	0.995	1	0.985	1	0.695	1	1	1	0.99	1
Rv1555	0.995	0.935	0.995	0.99	1	0.395	1	1	0.995	1	1	0.91	0.995	0.98	1	0.9	1	1	0.995	1	1	1	0.985	1	1	1	1	1	1	1	1	1	1	1	1	0.995	0.995	1	1	1	1	1	0.98	1	0.855	1	1	0.93	1	1	1	1	1	0.205	1	1	1	0.8	0.985	0.475	0.99	0.99	1	1	1	0.975	1	1	0.965	0.86	1	1	1	1	1	1	1	0.995	0.935	1	0.99	1	1	1	1	1	1	0.995	1	1	0.21	1	1	1	1	1	0.97	1	0.995	0.99	1	0.97	0.985	1	1	1	1	0.89	1	1	0.99	1	1	0.805	1	1	1	1	1	1	0.165	1	0.985	1	0.99	1	1	1	1	1	1	1	1	1	0.995	1	0.985	1	0.995	1	1	1
Rv1556	1	1	0.995	0.985	1	0.995	1	0.995	0.98	0.995	0.995	0.97	1	1	1	1	0.995	1	0.995	1	0.995	0.99	0.775	1	1	0.94	1	0.78	1	1	0.985	0.855	1	1	1	0.975	1	1	1	1	1	1	0.92	1	1	1	1	1	1	1	0.72	0.965	0.96	0.985	1	1	1	1	1	0.995	1	0.99	1	1	0.985	1	0.675	0.995	0.915	0.975	1	1	0.98	0.995	1	0.995	1	1	1	0.865	1	1	1	0.99	1	0.995	0.745	0.995	0.99	1	0.995	1	1	1	1	1	1	1	0.98	1	1	1	1	1	1	0.98	1	0.995	1	1	1	1	0.565	0.995	1	0.965	0.99	1	0.965	0.985	1	0.995	1	1	0.98	0.97	1	1	1	0.995	0.825	1	1	0.64	0.995	1	0.71	0.985	0.935	1	1	0.98
Rv1557	1	1	1	1	1	0.835	0.99	1	1	1	1	1	0.645	1	1	1	1	1	1	1	1	1	1	1	1	0.995	1	1	1	0.995	1	1	1	1	0.985	0.99	1	1	1	0.995	1	0.99	1	1	1	1	1	1	0.995	1	1	1	0.99	0.67	1	1	1	0.99	0.975	0.975	0.985	1	1	1	1	0.805	1	1	1	1	1	1	1	1	1	1	0.3	0.88	0.83	0.93	0.29	0.525	1	1	1	1	1	0.92	1	1	1	1	1	0.995	1	1	1	1	0.995	1	1	1	1	1	1	1	0.995	1	1	1	1	1	1	1	1	0.795	1	1	0.97	1	0.985	1	0.995	0.995	1	1	0.96	1	1	1	1	1	1	1	1	1	1	0.65	1	0.99	1	1
Rv1558	1	0.995	1	1	1	0.005	1	1	1	0.935	0.99	1	1	1	1	1	0.995	1	1	1	1	1	0.995	1	0.995	1	0.975	1	1	1	0.93	0.995	0.995	0.975	1	1	1	1	0.98	1	0.99	0.98	0.985	1	0.99	1	0.995	0.93	0.99	1	0.985	0.995	0.96	0.96	1	1	1	0.885	0.995	0.55	0.795	0.995	1	1	0.995	0.485	0.955	0.72	0.995	0.955	1	1	1	0.86	0.885	1	0.995	1	0.86	1	1	1	0.94	0.995	0.99	1	1	1	0.94	0.99	0.655	1	0.98	0.99	1	1	1	1	1	0.975	1	1	1	1	0.99	1	1	0.74	1	1	0.995	1	1	1	1	1	1	0.97	1	1	0.975	1	0.99	1	1	1	0.995	1	0.995	1	1	0.975	1	0.6	1	1	1	1	1	1	1	1
Rv1559	1	0.92	0.97	1	1	0.995	1	1	0.915	0.995	0.995	0.995	1	0.615	1	0.99	1	0.99	0.98	0.945	1	1	1	0.995	0.72	1	0.93	1	0.995	1	0.995	1	0.98	1	1	1	1	1	1	1	0.995	1	0.9	0.995	0.935	1	1	0.995	1	1	0.96	1	0.96	0.99	1	1	0.995	0.995	1	1	0.84	0.975	0.995	0.99	1	0.745	0.895	1	1	1	0.99	0.97	1	0.995	1	0.995	1	0.975	1	0.985	1	1	1	0.955	1	1	0.95	1	0.945	0.905	0.99	0.995	1	1	1	1	0.955	1	0.98	1	0.515	0.925	1	1	0.995	1	1	1	0.855	1	0.975	1	1	1	0.995	1	1	1	1	1	0.875	0.98	0.99	1	1	1	1	1	1	0.655	1	1	1	1	1	1	0.99	0.99	1	1	1	1
Rv1560	1	0.755	1	1	1	0.805	1	1	1	0.97	1	1	1	0.995	1	0.995	1	0.995	1	1	1	0.785	1	1	1	1	0.995	1	1	1	1	1	0.955	1	1	1	1	1	1	1	1	1	0.31	0.995	1	1	0.96	1	0.97	0.995	0.995	0.785	0.975	0.985	1	1	1	0.47	0.96	1	0.87	1	0.99	1	0.995	0.585	1	0.95	0.99	0.96	1	1	1	0.995	0.995	1	1	1	0.925	0.965	1	1	0.995	1	1	1	1	1	0.945	1	0.995	1	0.665	0.975	1	1	1	0.475	1	0.885	1	1	1	0.945	1	0.975	1	0.945	1	1	1	1	0.985	1	0.98	1	1	1	1	0.925	0.98	1	0.985	1	1	0.97	1	0.98	0.96	1	1	1	1	0.99	0.98	1	0.61	1	1	1	0.995	1
Rv1561	1	1	0.835	1	1	1	1	1	0.935	0.99	1	1	1	1	1	1	1	1	1	1	0.995	1	1	1	0.1	1	1	1	1	1	1	1	1	1	1	1	1	1	1	1	1	1	0.995	0.985	0.995	1	0.985	1	0.89	1	0.99	0.77	0.985	1	1	1	1	1	0.64	1	1	1	1	1	1	1	0.995	1	1	0.995	1	1	1	1	1	1	1	1	1	1	1	1	0.995	1	1	0.945	1	1	1	1	1	1	1	1	1	1	1	0.265	0.995	1	1	0.98	0.94	1	0.74	1	1	1	1	0.88	1	1	1	1	1	1	0.705	1	1	1	1	0.41	1	0.005	1	0.99	0.995	1	1	1	0.96	1	1	1	1	1	0.99	1	1	1	1	1
Rv1562c	1	0.98	1	1	1	0.97	1	1	1	1	1	0.99	1	0.985	1	0.945	0.995	0.895	1	0.985	0.975	0.99	1	1	1	1	1	1	1	1	1	1	0.995	1	1	1	0.97	0.99	1	0.835	0.97	1	0.975	0.995	0.04	1	0.94	0.995	1	1	0.95	0.965	0.995	1	1	0.985	1	1	0.99	0.57	0.98	0.99	1	1	1	0.87	0.905	1	0.985	1	1	1	1	0.99	0.995	0.99	1	0.995	1	1	1	1	1	0.995	1	1	0.735	1	0.98	0.985	0.95	1	1	0.99	1	1	1	1	0.995	0.965	1	1	1	0.995	1	0.985	1	0.93	1	0.865	1	1	1	1	0.965	1	1	1	1	1	1	0.98	1	1	1	1	1	0.995	0.995	1	0.965	1	1	1	1	1	0.705	0.86	1	1	1	1
Rv1563c	1	1	0.925	1	1	0.995	1	1	0.98	1	1	0.99	1	1	1	0.965	1	1	1	1	0.945	1	1	1	0.005	1	1	1	1	1	1	1	1	1	1	1	0.515	1	1	1	1	1	0.335	1	0.995	1	0.995	0.97	0.985	1	1	0.705	1	0.955	1	0.885	1	1	0.96	1	1	1	1	1	1	0.955	1	1	1	1	1	1	1	1	1	1	1	0.85	1	1	1	1	1	0.995	1	0.285	1	1	1	0.995	1	1	1	1	1	1	1	0.875	1	1	0.93	1	0.95	1	1	1	1	1	1	1	1	1	1	1	1	1	0.79	1	1	1	1	0.995	1	0.09	1	0.965	1	1	1	1	1	1	1	1	1	1	0.72	1	1	1	0.965	1
Rv1564c	1	0.995	1	0.995	1	1	1	1	1	1	0.795	1	1	0.985	0.955	1	0.75	0.995	1	1	1	1	0.995	1	1	1	0.99	1	1	1	1	1	0.995	0.965	1	0.99	1	1	1	0.945	1	1	0.995	1	0.965	1	0.82	1	1	1	0.92	0.935	0.895	1	1	1	0.985	0.96	1	1	0.995	1	0.92	1	1	0.945	0.985	0.995	0.72	0.98	0.95	1	0.995	1	0.965	1	1	1	1	1	1	1	0.995	0.99	1	1	0.98	1	0.98	0.84	1	1	1	0.975	1	1	0.995	0.985	0.905	0.995	0.98	1	1	0.99	0.98	1	0.995	1	1	1	1	1	0.995	0.98	0.75	1	1	1	1	1	1	1	0.925	1	1	0.995	1	1	0.955	1	1	1	1	0.98	0.98	1	1	1	1	1	1	1
Rv1565c	1	0.955	1	1	1	0.97	1	1	1	0.89	1	1	0.995	0.985	1	1	0.99	0.99	1	1	0.995	0.93	1	1	0.925	0.995	1	1	1	1	1	0.98	1	1	1	1	1	1	1	1	1	0.88	0.985	1	0.94	0.995	0.82	0.995	0.98	0.995	1	1	1	0.97	1	1	1	0.995	1	0.95	1	0.505	1	1	1	0.99	0.925	0.94	1	1	0.8	1	0.94	0.98	0.925	1	1	1	0.945	1	1	0.83	0.995	1	1	1	0.995	1	0.855	0.995	1	1	0.905	0.99	1	1	1	0.475	1	0.89	1	1	1	1	0.99	0.985	1	0.99	1	1	0.995	1	0.985	0.835	0.78	1	0.905	0.995	0.92	1	0.995	1	0.905	0.935	0.71	0.975	1	0.925	0.995	0.995	0.99	0.96	0.97	0.94	1	0.685	1	1	0.885	1	0.985	1
Rv1566c	1	1	1	1	1	1	1	1	0.97	1	0.965	1	1	1	1	0.99	1	1	1	1	1	0.99	1	1	1	1	1	1	1	1	1	1	0.995	0.94	1	1	1	0.93	0.995	0.99	0.58	1	0.82	1	0.995	1	1	0.99	1	1	1	0.06	1	1	1	1	0.955	1	1	1	1	1	0.95	0.99	1	0.84	1	1	1	1	1	1	1	0.97	0.98	1	1	1	1	1	1	1	1	1	1	0.11	1	1	1	0.975	1	1	1	1	1	1	1	0.99	1	1	1	1	1	1	1	0.995	1	1	1	1	0.875	1	0.995	0.985	1	1	0.685	0.995	1	0.97	0.395	0.99	0.815	1	0.005	1	1	1	0.995	1	0.995	1	1	1	1	1	0.86	1	1	1	1	1
Rv1567c	1	1	0.995	0.98	1	1	0.995	1	0.81	1	1	1	1	1	1	0.9	1	0.995	0.975	1	0.995	1	0.98	1	0.98	1	0.99	1	1	1	1	0.99	1	1	1	1	1	1	1	0.99	1	0.905	1	0.34	0.995	1	1	1	1	1	1	0.905	1	1	1	1	0.995	1	0.995	0.99	0.995	0.965	1	1	1	1	0.955	1	1	0.975	0.945	1	0.98	1	0.895	1	1	1	1	1	1	1	0.98	1	0.935	1	1	0.825	0.865	1	0.965	0.955	1	0.31	0.995	1	1	0.99	0.99	1	1	0.98	1	0.93	1	1	1	1	1	1	1	1	0.975	1	1	1	1	1	1	0.79	0.88	0.995	0.91	1	1	1	1	0.715	0.91	0.985	1	1	0.96	1	1	1	0.995	1	0.34	1	0.985	1
Rv1568	0.995	1	1	0.985	1	0.98	1	1	1	1	1	1	1	0.98	1	0.87	0.79	0.65	1	1	1	0.965	1	0.97	0.985	1	0.955	1	1	1	0.965	0.995	0.995	1	1	1	0.84	1	0.985	0.995	1	1	0.96	1	0.94	1	1	0.98	1	1	1	0.995	0.975	1	0.98	1	1	0.99	1	0.995	1	1	1	1	0.995	1	1	0.44	0.995	0.955	1	1	1	0.99	0.97	1	1	0.98	1	1	1	0.985	1	1	0.98	1	1	1	0.985	0.975	1	1	0.965	1	1	1	0.83	0.93	0.96	0.92	1	1	1	1	0.98	1	1	0.01	1	0.92	1	1	1	1	1	1	1	0.98	1	1	1	0.95	1	1	1	1	1	0.465	1	0.985	1	1	1	1	1	0.99	0.975	1	1	1	0.995	1
Rv1569	1	0.975	0.995	0.85	1	1	1	1	0.94	1	1	0.96	1	0.695	0.82	0.92	1	1	1	1	0.995	1	0.915	1	1	1	0.995	0.915	1	1	1	0.725	1	1	1	1	1	1	1	0.83	0.96	1	0.96	0.99	1	0.995	0.99	0.97	1	1	1	0.945	1	1	0.995	1	1	1	1	1	1	0.955	0.995	1	1	0.29	0.465	1	0.99	1	1	1	0.955	0.985	0.825	1	0.995	0.935	1	1	1	1	1	0.67	1	1	1	1	0.995	0.995	1	1	0.98	1	1	0.995	0.99	1	0.99	1	0.97	1	1	1	1	1	1	1	1	1	1	0.99	0.995	1	0.945	1	0.97	1	1	0.985	1	1	0.995	1	1	1	1	0.945	1	0.96	1	1	1	0.825	0.97	0.995	0.675	1	0.99	1	0.635	1
Rv1570	0.995	0.995	0.955	0.94	1	0.985	1	0.99	0.99	0.995	1	0.975	1	1	1	0.735	0.92	0.925	1	1	1	1	1	0.995	1	1	0.94	1	1	1	1	1	1	0.985	1	1	0.905	1	1	1	1	1	0.965	1	0.79	1	1	0.81	1	1	1	1	0.935	0.995	1	0.995	1	1	0.96	0.57	0.995	1	0.96	1	1	1	0.465	0.99	1	1	0.925	1	1	0.87	0.99	1	0.93	1	0.935	1	0.995	1	0.975	1	1	1	1	1	0.995	0.995	0.965	1	1	1	1	1	1	0.42	1	0.99	1	1	0.99	1	0.975	0.99	1	0.515	0.99	0.995	1	1	1	1	1	1	1	1	1	1	0.98	0.815	0.98	1	1	0.995	1	0.915	1	0.985	0.995	1	1	0.885	1	1	0.9	1	1	1	1	1
Rv1571	1	0.995	0.995	1	1	1	1	1	0.995	1	0.995	1	1	1	0.995	0.43	0.98	0.995	1	1	1	1	0.865	1	1	1	1	0.965	1	1	1	0.965	1	1	1	1	1	1	1	0.905	1	1	0.99	1	1	0.995	1	0.995	1	1	1	1	1	1	1	0.99	1	1	1	0.995	1	1	1	1	1	0.045	0.34	1	1	1	1	1	0.995	0.99	0.99	1	0.99	0.985	0.99	1	1	1	1	0.915	1	1	0.98	1	0.99	1	1	1	0.985	1	1	1	1	0.99	1	1	0.96	1	1	1	1	0.975	1	0.995	0.995	1	1	1	0.985	0.99	1	1	1	1	0.995	0.985	1	0.995	1	1	1	1	1	1	1	0.97	1	0.99	1	0.805	0.975	1	0.53	1	0.915	1	0.455	1
Rv1572c	0.94	1	1	1	1	0.995	1	1	1	1	1	1	1	1	0.97	0.99	1	1	1	1	1	1	1	1	0.97	1	0.99	1	1	0.995	0.18	1	1	0.995	1	1	0.995	1	1	0.965	1	1	1	1	0.995	1	1	1	0.98	1	1	0.99	0.975	1	1	1	1	0.98	0.995	0.99	1	1	0.99	1	1	1	0.945	0.13	0.995	1	0.995	1	1	1	1	1	0.765	1	0.985	1	1	1	1	0.955	1	1	1	1	1	1	0.995	1	1	1	1	1	0.91	0.93	1	1	1	1	1	1	1	1	1	0	1	1	1	1	1	1	1	1	1	0.85	1	1	0.985	0.91	0.985	1	1	1	1	0.22	1	1	1	1	1	1	1	1	1	1	1	1	1	1
Rv1573	1	0.98	1	1	1	0.95	1	0.995	1	0.98	1	1	1	0.995	1	0.825	0.995	0.925	1	1	1	0.995	0.95	1	0.98	1	1	1	1	1	1	0.995	0.995	1	1	1	1	1	1	0.995	1	1	0.99	0.935	0.845	0.93	1	0.99	1	1	1	1	1	0.46	1	0.995	1	0.99	0.545	0.135	0.98	0.695	0.98	1	1	0.9	0.97	1	1	0.98	1	1	0.995	1	1	1	1	1	1	0.99	1	1	1	1	1	1	0.995	1	0.945	0.995	1	0.995	1	0.995	1	1	1	0.765	0.69	0.935	1	1	1	1	1	1	1	0.99	0.915	0.995	1	1	0.99	0.99	1	1	1	1	1	1	1	1	0.905	1	1	0.995	0.945	1	0.995	1	1	0.985	0.995	0.9	1	1	0.985	1	1	1	0.98	0.915
Rv1574	0.755	1	1	1	1	1	1	1	1	1	1	1	1	1	0.985	1	1	1	1	1	0.95	1	1	1	1	1	1	0.925	1	0.985	0.5	0.69	1	0.99	1	1	1	0.945	1	0.455	1	1	1	1	1	0.995	1	1	1	1	1	0.73	1	1	0.995	1	1	1	1	1	1	1	1	1	0.995	0.985	0.995	0.93	0.28	1	1	1	1	1	1	1	0.995	0.93	0.99	0.995	1	0.97	1	0.305	1	1	1	0.965	1	0.975	1	1	1	1	1	0.975	0.995	1	1	1	0.995	1	1	1	1	1	1	0.94	1	1	1	0.99	0.42	1	1	0.69	0.87	0.53	0.995	1	0.99	1	1	1	1	1	0.99	0.975	1	0.995	1	1	1	1	1	1	1	1	1	1	1	1
Rv1575	1	1	1	0.985	0.98	0.965	0.995	1	1	1	1	1	0.98	1	0.775	1	0.985	1	1	1	1	1	1	1	1	1	0.99	1	0.945	1	0.86	0.99	0.985	0.985	1	1	1	0.98	1	0.545	1	1	1	1	0.995	0.795	0.6	1	0.985	1	1	0.97	0.995	0.305	0.98	1	0.98	0.995	0.945	0.835	1	0.62	1	1	1	1	0.99	1	0.815	0.97	0.935	1	1	1	0.78	1	0.695	1	1	1	0.7	0.965	1	0.98	1	1	1	1	1	1	0.99	0.97	1	0.89	1	1	1	1	0.99	1	1	0.995	1	1	0.765	0.99	0.995	0.995	1	1	1	0.995	1	1	1	0.995	1	1	0.995	1	1	1	0.995	0.995	1	1	1	0.985	0.885	1	0.985	0.995	1	0.955	0.995	1	1	1	1	0.995	1	1
Rv1576c	1	1	1	1	1	1	1	1	1	1	1	1	0.93	1	1	1	1	1	0.995	1	1	1	1	1	1	1	1	1	1	1	1	1	1	0.895	1	1	1	1	1	0.02	1	1	1	1	1	1	1	0.875	1	1	1	1	1	0.8	1	1	1	1	0.995	0.985	1	1	0.97	1	1	1	0.945	1	1	0.72	1	1	1	1	1	1	0.98	1	0.335	1	0.705	1	1	1	1	1	1	0.54	1	1	1	0.725	1	1	1	0.85	0.995	1	1	0.995	0.76	0.995	0.935	1	1	1	0.445	1	1	1	1	1	1	1	1	1	1	1	1	1	1	1	1	1	1	1	1	1	1	1	1	1	1	0.985	1	1	1	1	1	1	0.99	1
Rv1577c	1	1	1	1	1	1	0.995	1	1	1	1	1	0.815	1	1	1	0.98	1	1	1	1	1	0.995	1	1	1	1	1	1	1	1	1	1	1	0.965	1	1	1	1	0.77	1	1	1	1	1	1	1	1	1	1	1	1	1	0.745	1	1	1	1	0.885	1	1	1	0.99	1	1	1	1	1	1	1	0.98	1	1	1	1	1	0.915	0.995	1	1	0.455	1	1	1	1	1	0.995	1	1	1	1	0.445	1	1	1	1	1	1	1	1	0.02	0.755	1	1	1	1	0.69	1	1	1	1	1	1	1	1	0.405	1	1	1	1	1	1	1	1	1	1	1	1	0.985	0.995	0.995	1	1	1	1	1	1	1	1	1	0.8	1
Rv1578c	1	1	1	0.97	1	1	0.99	0.935	1	1	0.99	0.995	0.995	0.99	1	0.915	0.99	1	1	1	1	1	1	1	0.955	0.93	1	1	0.98	1	1	0.995	1	0.955	0.955	0.97	0.995	1	1	0.68	1	1	0.99	0.98	1	1	1	0.915	1	1	1	1	0.995	0.665	1	1	1	0.995	0.985	0.995	1	1	0.44	1	0.95	1	1	1	1	0.94	1	0.995	1	1	1	1	0.86	0.99	0.945	1	0.665	1	0.965	0.67	0.99	1	1	0.965	1	1	0.995	0.085	0.995	1	1	0.86	1	1	1	1	0.945	1	0.995	1	0.99	0.985	0.965	1	0.985	1	1	0.845	0.875	1	0.965	1	0.95	1	1	1	1	0.995	1	0.985	1	1	1	1	1	1	1	0.88	1	1	0.995	1	1	1	0.865	1	0.93	1
Rv1579c	1	0.95	0.98	1	1	1	1	1	0.985	1	1	1	0.855	0.995	1	0.985	0.92	0.995	1	1	1	0.995	1	1	1	1	0.965	1	1	1	0.985	1	0.99	1	1	0.995	1	1	1	0.99	1	0.995	0.995	1	0.98	1	1	1	1	1	1	1	0.975	0.19	1	1	0.995	1	0.21	1	1	0.705	0.985	1	1	1	0.995	1	0.955	0.905	1	1	1	0.855	0.93	1	0.945	1	0.99	1	0.98	0.995	0.99	0.965	1	1	1	0.995	1	1	1	0.44	1	0.985	1	1	1	0.99	0.99	0.64	0.98	0.985	0.995	1	0.965	0.99	1	0.96	1	0.975	1	1	1	0.885	1	1	1	1	0.995	1	1	0.995	0.995	1	1	1	1	1	0.995	1	0.99	0.915	1	0.975	1	1	1	1	1	1	1	0.645
Rv1580c	0.93	0.96	0.96	1	1	0.995	1	0.995	0.895	1	1	0.84	1	1	0.975	0.95	0.95	1	1	1	1	1	1	1	1	1	0.83	1	0.995	1	0.975	1	1	1	1	0.995	1	1	1	0.965	1	1	0.945	1	0.785	1	1	0.985	0.995	1	1	0.95	1	0.91	1	0.99	0.98	0.88	0.99	0.985	1	1	0.115	1	1	0.97	0.96	0.97	0.87	0.455	0.975	1	0.965	1	0.725	1	1	1	0.995	1	1	0.995	1	0.91	1	1	1	1	1	1	0.99	0.995	1	1	1	0.98	0.995	0.675	0.865	0.87	1	1	1	1	0.93	1	1	0.84	1	1	1	1	0.63	1	1	1	1	1	1	1	0.995	0.995	0.835	1	1	1	1	0.995	1	0.995	1	1	1	1	0.99	1	0.99	1	1	1	0.995	1
Rv1581c	1	0.975	1	1	1	0.905	1	0.995	0.92	0.99	1	1	0.955	1	0.985	1	0.995	1	1	1	0.98	1	1	1	1	1	0.87	1	1	1	0.85	1	1	1	1	1	1	1	1	0.995	1	1	1	1	0.995	1	0.955	1	0.985	1	0.99	0.815	0.94	0.425	0.78	1	1	0.995	0.525	0.825	1	0.885	0.995	1	1	1	0.985	0.98	0.015	0.95	0.995	1	1	0.885	0.725	1	0.95	1	1	1	1	0.995	1	0.82	1	1	1	1	1	1	1	0.9	1	1	1	1	1	0.98	1	1	1	1	0.98	1	0.97	1	1	0.835	1	1	1	1	1	1	1	0.95	1	1	0.995	1	1	1	0.96	1	1	1	0.985	0.985	0.995	1	0.985	1	1	0.99	1	0.995	1	1	1	1	1	0.89
Rv1582c	0.555	0.995	1	0.99	1	0.825	1	1	0.995	0.98	1	1	0.99	1	0.945	0.995	1	1	1	1	0.995	0.995	1	1	1	1	0.995	1	1	1	0.01	1	1	0.975	1	1	1	1	1	0.91	1	1	0.995	1	0.985	1	0.99	0.995	1	1	1	1	0.99	0.985	0.995	1	1	0.99	0.96	0.99	1	0.995	0.95	1	1	1	0.995	0.285	0.325	0.895	1	1	1	1	1	1	0.605	1	0.915	1	1	0.995	1	0.905	1	1	1	1	1	0.98	0.99	0.96	1	1	1	0.98	0.7	1	1	0.995	0.985	1	1	1	1	1	1	0.085	1	0.995	1	1	0.955	1	1	1	1	0.915	1	1	1	0.995	0.95	1	1	1	1	0.985	1	1	1	1	1	1	1	1	1	1	1	1	1	1
Rv1583c	1	0.775	1	1	1	1	0.995	1	1	0.995	1	1	1	1	1	1	1	0.02	0.995	1	0.99	0.865	0.995	1	1	1	0.995	1	1	0.995	1	0.945	0.93	1	1	0.99	1	1	1	0.535	1	1	0.92	1	0.99	0.975	1	0.99	1	0.995	1	1	0.985	1	0.975	0.65	0.995	1	1	0.955	1	0.99	1	1	1	1	1	1	1	0.565	0.995	1	1	0.965	0.985	1	1	0.97	1	0.98	0.86	0.98	1	0.99	1	1	0.995	1	1	1	1	1	1	0.975	1	0.995	1	0.785	1	1	0.985	1	1	1	0.935	1	1	1	1	0.99	1	1	1	0.06	0.99	1	1	1	1	1	1	0.91	1	1	1	1	1	1	1	0.53	1	0.625	0.98	1	1	1	0.995	0.99	0.98	1	0.99	0.97
Rv1584c	1	1	1	1	1	1	1	1	0.965	1	1	0.985	0.955	1	0.255	1	1	1	1	1	1	1	1	1	1	1	1	0.985	1	1	1	1	1	1	1	1	1	1	1	0.14	1	1	1	1	1	1	1	1	1	1	1	0.855	1	0.995	1	1	1	1	1	1	1	0.995	0.07	1	1	1	1	1	1	1	1	1	1	1	1	1	1	1	1	0.98	1	0.945	1	0.96	1	1	1	1	1	1	1	0.98	1	1	1	1	1	1	1	0.995	0.405	1	0.995	0.99	1	1	0.99	1	1	1	1	1	1	1	1	0.38	1	1	1	0.995	1	1	0.65	0.99	1	1	1	1	0.985	1	0.995	1	0.995	1	1	1	1	1	1	0.57	0.985	1
Rv1585c	1	1	1	1	1	1	1	1	1	1	1	1	0.985	1	1	1	1	1	1	1	1	1	1	1	1	0.78	1	1	1	1	1	1	1	1	1	1	1	1	1	1	1	1	1	1	1	1	1	1	1	1	1	1	0.845	0.985	1	1	1	1	1	1	1	0.915	1	1	1	1	0.985	1	1	1	1	0.925	1	1	1	1	0.975	1	0.985	1	0	0.405	1	1	1	1	1	1	1	1	1	0.975	0.99	1	1	0.895	1	1	1	1	0.98	1	1	1	1	1	1	1	1	1	1	1	1	1	0.645	1	1	1	1	1	1	0.995	1	1	1	1	1	1	1	1	1	1	1	1	1	1	1	1	1	0.35	1	1
Rv1586c	1	1	1	1	1	1	1	1	1	1	1	1	1	1	1	1	1	0.995	1	1	1	1	1	1	1	1	1	0.975	1	1	1	0.98	1	1	0.11	1	1	1	1	0.995	1	1	1	1	1	1	1	1	1	1	1	1	0.99	1	1	1	1	1	1	1	1	1	1	1	1	1	1	1	1	1	1	0.975	1	1	1	0.99	1	0.985	1	1	0.275	0.315	1	0.895	0.96	1	1	1	1	1	1	0.825	0.995	1	1	0.72	1	1	1	1	0.765	1	1	1	1	0.99	0.975	1	1	1	1	0.95	1	1	0.905	0.92	1	1	1	1	1	1	1	1	1	1	1	1	0.885	0.995	1	1	1	1	1	1	1	0.885	1	0.995	0.505	1
Rv1587c	0.985	1	1	1	1	0.955	1	1	1	0.995	0.985	1	0.995	1	0.99	1	1	1	1	0.995	1	1	1	0.995	1	1	1	1	1	0.995	0.81	0.99	1	1	1	1	1	1	1	1	1	1	1	0.975	1	1	0.875	1	1	1	0.995	1	0.885	1	1	1	1	0.96	1	1	1	1	0.98	1	1	0.98	1	0.635	0.93	1	1	1	1	1	1	1	0.09	1	0.695	1	1	0.995	1	1	1	1	1	1	1	0.98	1	1	1	1	1	1	1	0.955	1	0.985	1	1	1	1	1	1	1	0	1	1	1	1	1	1	1	1	1	0.55	0.98	1	0.685	1	0.905	1	1	1	1	1	1	1	0.96	1	1	1	1	1	1	1	1	1	1	0.995
Rv1588c	1	1	1	1	1	1	1	1	1	1	1	1	1	1	1	1	1	1	1	0.55	1	1	1	1	1	1	1	1	1	1	1	1	1	1	1	1	1	1	1	1	1	1	1	1	1	1	1	1	1	0.895	1	1	0.755	1	1	1	1	1	1	1	0.925	1	1	1	0.22	1	1	0.985	1	1	1	1	1	1	1	1	0.735	0.78	0.68	1	1	0.995	1	0.62	1	1	0.93	0.995	0.98	0.93	1	0.98	1	1	1	1	0.95	1	1	1	0.44	1	1	0.955	1	1	1	0.935	1	1	1	1	1	1	0.79	1	1	0.88	1	1	1	1	0.935	1	1	1	1	1	1	1	1	1	1	1	1	1	1	1	1	1	1	1
Rv1589	1	1	1	1	1	0.8	1	1	0.995	0.99	1	1	1	1	1	0.89	0.735	0.915	1	1	0.97	0.93	1	1	1	1	1	1	1	1	0.99	0.995	0.915	0.97	0.995	0.965	0.96	0.995	0.985	1	0.99	0.99	0.85	0.995	1	1	1	0.995	1	0.82	1	1	1	1	1	1	0.98	0.445	1	1	0.035	1	0.995	1	0.91	1	0.99	0.875	1	1	1	1	1	0.92	0.76	1	0.995	0.97	0.98	1	1	1	1	1	1	1	0.995	1	0.835	1	1	1	1	0.96	1	0.995	0.955	0.98	1	0.845	0.995	0.835	0.995	1	0.925	0.99	1	0.81	1	0.965	1	1	0.965	1	0.99	1	0.455	0.795	1	0.995	1	0.97	0.995	1	1	1	0.885	0.995	1	1	1	1	1	1	1	1	0.725	1	0.995	1	1	1
Rv1590	1	1	1	0.93	1	0.985	1	0.995	1	1	0.975	1	1	1	1	0.99	0.995	1	1	1	1	1	1	1	1	0.995	1	0.995	1	0.98	1	0.9	1	1	1	1	1	0.71	1	1	0.995	1	1	0.995	1	1	1	1	1	1	1	1	1	1	1	1	1	1	1	1	0.97	1	1	0.995	0.145	0.94	1	1	0.99	1	0.99	0.99	1	1	1	1	0.135	0.97	1	1	1	1	1	0.99	1	1	0.98	1	0.62	0.025	1	1	1	0.965	1	1	1	1	0.995	1	0.925	1	1	1	1	1	1	1	1	1	1	1	0.96	1	1	0.985	0.94	1	0.55	1	1	1	1	1	0.99	1	0.605	1	1	1	0.965	1	1	0.98	1	1	0.985	1	0.995	1	0.995	1
Rv1591	1	1	1	1	1	0.995	1	1	1	1	1	1	1	1	1	0.455	0.96	1	1	1	0.86	1	1	1	0.945	1	1	0.995	1	1	1	1	1	1	1	1	0.96	0.99	1	1	1	1	0.98	1	1	1	1	1	1	1	1	0.99	1	1	1	0.995	1	1	1	1	1	1	1	0.99	0.975	0.895	1	1	1	1	1	1	1	1	0.97	1	1	0	1	1	1	1	1	0.99	1	0.9	1	1	0.345	0.97	1	1	1	1	1	1	1	0.96	1	1	0.995	1	1	1	1	0.99	1	1	1	1	1	1	1	1	1	1	0.18	1	0.995	1	1	1	1	0.9	1	0.995	1	1	1	1	1	1	1	0.98	1	1	0.215	1	0.995	1	1	1
Rv1592c	1	1	1	1	0.86	0.995	1	1	1	1	1	0.855	0.995	1	0.975	1	1	1	0.975	0.83	1	1	1	1	1	0.95	1	0.525	1	0.995	1	1	1	1	1	0.995	1	1	1	1	0.98	0.995	1	0.975	1	1	1	1	1	0.995	1	0.99	1	1	1	1	0.98	1	1	1	0.96	1	0.98	1	0.965	1	1	1	1	1	1	0.99	0.995	0.995	1	0.875	0.995	0.975	0.995	1	0.99	0.84	1	0.925	1	1	0.865	1	1	1	1	1	1	1	0.73	0.975	1	1	1	1	0.99	0.985	1	0.74	1	1	0.985	1	1	0.915	1	0.995	1	1	0.905	0.995	0.995	1	1	0.68	1	1	1	0.995	0.985	0.995	0.98	1	0.82	0.975	0.995	0.98	1	1	1	0.97	0.995	1	1	0.985	1	1
Rv1593c	1	0.995	1	1	1	1	1	1	0.965	0.99	1	1	1	1	1	0.995	0.895	0.95	0.995	1	1	1	1	1	0.99	1	1	1	1	1	1	1	1	1	1	1	1	1	1	0.995	0.365	0.77	0.99	1	1	0.995	1	0.995	0.555	1	1	1	1	1	1	1	1	1	1	1	1	0.995	0.965	1	1	1	1	1	1	1	1	0.945	1	1	1	1	1	0.9	0.99	1	0.945	1	0.995	0.995	1	0.97	1	1	1	0.995	1	0.975	1	1	1	1	1	1	1	1	0.96	1	1	1	1	1	1	0.985	1	1	0.995	1	1	1	0.475	1	0.975	1	1	1	1	0.985	0.995	0.01	1	0.995	1	1	1	1	1	0.995	1	1	1	1	1	1	1	0.915	1	1
Rv1594	1	1	1	1	1	1	1	1	1	0.975	0.995	0.995	1	1	1	1	1	1	1	0.97	1	0.995	1	0.91	1	0.995	1	0.815	1	1	1	1	1	1	0.825	1	1	1	1	1	0.61	1	0.995	0.995	1	1	1	1	1	0.99	1	1	0.995	1	1	1	0.995	0.785	1	1	1	0.975	1	1	0.91	1	1	1	1	0.995	1	1	1	1	0.995	0.985	1	0.705	0.945	0.985	0.955	0.845	1	0.915	1	1	0.985	1	1	0.995	1	0.505	0.99	1	0.985	1	0.975	1	1	1	0.995	1	1	0.99	1	1	0.975	0.995	1	1	1	1	1	1	0.14	1	0.995	0.855	1	1	1	1	0.955	0.985	0.985	1	0.975	1	1	0.98	1	0.985	1	1	1	1	1	1	0.95	0.995	1	1
Rv1595	1	1	0.53	0.805	1	1	1	1	0.995	1	1	0.985	1	1	1	0.795	1	0.99	1	1	1	0.965	1	1	0.955	1	1	1	1	1	0.965	0.865	0.99	1	1	1	0.955	1	0.99	1	0.23	0.96	0.79	1	0.965	1	1	0.86	0.98	1	1	0.985	1	0.97	1	1	0.985	0.49	0.975	1	0.98	1	0.985	1	1	0.99	0.945	1	1	0.99	1	1	1	0.98	1	0.995	1	0.93	0.985	1	1	1	1	0.995	1	1	1	1	1	1	1	0.995	1	1	1	1	0.985	0.74	1	1	1	1	0.98	1	0.975	1	1	0.995	0.995	1	1	1	1	1	1	1	0.89	1	1	1	1	0.975	0.995	0.12	0.92	1	1	1	1	1	0.995	0.995	0.99	1	1	1	0.93	1	0.995	1	0.95	1
Rv1596	1	1	1	0.985	1	1	1	1	1	0.98	1	0.995	1	1	0.995	0.945	1	1	1	1	1	0.97	1	0.995	1	1	0.99	0.98	1	1	0.705	0.95	0.995	1	1	1	0.995	0.965	0.925	0.99	0.54	1	0.925	1	1	1	1	0.995	1	1	1	0.89	1	1	0.975	1	0.93	0.44	0.99	1	0.98	1	0.905	1	1	1	0.595	1	0.82	0.99	0.995	1	1	0.745	0.925	0.99	1	0.835	1	0.99	1	1	0.98	0.95	1	1	1	1	1	0.92	1	1	0.99	0.99	1	1	1	0.97	0.995	1	1	1	1	0.99	0.895	1	1	0.985	1	1	0.95	0.99	0.97	1	0.97	1	0.94	0.99	1	0.985	0.665	1	0.965	0.975	0.98	1	1	0.98	1	0.995	1	1	1	0.99	1	0.995	0.4	1	1	1	0.98	0.99
Rv1597	1	0.945	0.995	1	0.515	0.995	0.8	1	0.98	0.975	0.99	1	0.995	1	1	0.98	0.995	1	1	1	0.985	1	1	0.935	0.62	0.995	1	0.875	0.835	1	0.99	0.765	1	0.96	0.975	0.695	1	0.985	1	0.975	0.93	0.985	1	1	1	1	1	1	0.97	1	1	1	0.965	1	1	0.995	0.775	1	1	1	0.895	1	1	0.97	0.965	1	0.995	0.995	1	1	0.995	1	1	1	0.99	1	1	0.48	1	0.65	0.995	0.985	1	1	1	1	1	1	1	0.98	1	0.985	1	0.99	0.985	1	0.725	1	1	1	0.95	0.965	0.995	1	0.665	1	1	1	1	1	1	1	1	1	0.995	0.995	1	1	1	1	0.98	1	1	0.705	1	1	0.98	1	1	1	0.995	0.995	1	1	1	0.995	0.985	1	0.995	1	0.985	1
Rv1598c	1	1	1	1	1	1	1	0.85	1	0.995	1	1	0.995	0.665	1	1	0.945	1	1	1	1	1	1	1	1	1	0.875	1	1	1	0.995	1	1	0.995	1	0.99	1	1	1	0.88	1	0.995	0.995	0.99	0.98	0.98	0.975	1	1	1	0.985	0.995	1	1	0.895	1	1	1	1	1	1	1	1	1	1	0.995	1	1	0.65	1	1	1	1	0.885	0	1	1	0.3	1	1	1	0.985	1	0.91	1	1	0.985	1	0.995	0.945	1	1	1	1	1	1	1	1	1	1	0.88	1	1	1	1	1	1	0.99	1	1	0.95	1	0.98	1	0.765	1	1	0.995	1	0.995	0.875	1	1	1	1	1	1	0.99	1	0.995	1	1	1	1	1	1	0.985	1	1	1	0.995	1
Rv1599	1	1	1	1	1	0.995	1	0.95	1	1	1	1	1	0.995	1	1	1	1	1	1	1	1	1	1	1	0.93	1	1	1	1	1	1	0.28	0.995	1	1	1	1	1	0.94	0.86	1	1	1	0.95	0.985	1	0.19	0.98	1	0.44	1	1	0.84	1	1	1	1	1	1	1	0.995	1	1	0.53	1	1	1	1	0.99	1	1	1	1	1	1	0.16	1	0.99	1	0.935	1	1	0.965	1	1	1	1	1	0.71	1	0.99	0.935	1	1	0.98	1	1	1	1	0.995	1	1	1	1	0.995	0.995	1	1	1	0.94	0.985	0.97	0.955	0.99	0.695	1	1	0.985	1	1	0.995	1	1	1	1	0.995	1	1	1	0.985	0.965	1	1	1	1	0.995	1	0.83	0.595	1	1
Rv1600	1	1	1	1	1	1	1	1	1	1	0.985	0.985	0.995	1	1	1	0.84	1	0.985	1	1	1	1	1	1	1	0.725	0.93	1	1	1	1	1	0.995	0.92	1	1	1	0.905	0.98	0.965	1	1	1	1	0.975	1	1	1	1	0.99	0.995	1	1	0.885	1	0.99	0.9	1	1	1	1	0.895	1	0.985	1	0.995	1	1	1	1	1	0.98	0.975	0.99	0.955	1	1	1	1	1	1	1	0.985	1	1	1	1	1	0.005	1	0.38	0.96	0.94	1	1	1	1	1	1	0.835	1	1	0.99	0.98	1	0.915	0.98	1	1	1	0.995	1	1	0.995	0.895	1	0.98	0.88	1	1	1	0.86	0.995	1	1	1	1	0.975	1	0.965	1	1	1	1	1	1	0.995	0.995	1	0.9	1
Rv1601	1	1	1	0.855	1	1	0.93	1	1	1	0.61	0.995	1	1	1	1	0.925	1	1	1	1	1	1	1	1	0.275	1	1	0.995	0.985	1	1	0.965	1	1	0.09	1	1	0.985	0.785	0.995	0.98	1	1	1	1	0.995	0.995	1	1	0.48	1	1	0.955	0.98	1	1	0.995	0.98	1	1	1	0.215	1	1	0.995	1	1	1	1	0.94	1	0.94	1	1	0.965	0.915	1	1	0.995	0.925	0.95	1	0.99	1	1	0.985	1	1	0.845	0.935	1	0.995	1	1	1	1	1	1	1	0.625	0.985	1	1	0.975	1	1	1	1	1	1	1	1	1	1	0.975	1	1	1	0.995	1	1	1	0.98	1	1	1	1	0.985	1	0.925	1	1	1	1	1	1	1	1	0.99	0.915	1
Rv1602	1	1	1	1	0.97	1	0.995	1	1	0.99	0.82	0.995	0.98	1	1	1	0.89	1	1	0.995	1	0.935	1	0.96	1	1	1	0.985	1	1	1	1	1	0.945	0.72	0.82	1	1	1	1	0.99	1	0.995	0.99	1	1	1	1	1	1	1	1	1	1	0.96	0.995	1	0.54	1	1	1	1	1	1	0.965	1	1	1	1	1	1	1	1	1	1	0.98	1	1	1	0.98	0.995	1	0.92	0.985	0.985	1	1	0.995	1	0.715	1	0.005	1	0.975	1	0.995	1	1	1	1	0.97	1	1	1	0.995	1	0.86	0.99	1	0.9	1	1	1	1	0.99	1	1	1	1	1	1	0.975	0.985	0.995	1	1	0.985	1	0.925	0.995	1	0.98	1	1	1	1	1	0.995	1	1	0.71	1
Rv1603	1	0.98	1	1	0.975	1	0.99	1	1	0.925	0.97	1	1	0.96	0.74	1	0.945	1	1	1	1	1	0.985	1	0.93	1	1	1	0.835	1	0.995	0.905	0.97	0.945	1	0.95	1	1	0.985	0.99	0.75	1	1	1	1	0.97	1	0.995	0.995	1	0.995	0.975	1	0.99	0.965	1	0.805	0.995	1	1	1	0.995	1	0.835	0.995	1	0.975	0.995	1	1	1	1	1	1	1	0.6	1	0.995	1	0.32	0.995	0.995	1	0.765	1	1	1	1	1	0.93	1	1	0.995	0.9	1	1	0.97	1	0.87	1	0.98	0.99	1	0.995	0.99	0.92	1	0.89	1	1	0.96	0.995	0.955	0.965	0.885	0.995	1	1	1	1	1	1	0.93	1	1	1	0.995	0.93	1	1	0.995	0.975	0.995	0.995	0.995	0.99	1	1	1	1	1	1
Rv1604	1	1	0.905	0.995	1	1	1	1	0.985	0.995	0.99	0.96	1	0.975	0.995	0.805	0.87	0.98	1	1	1	0.82	0.995	0.995	0.99	1	0.995	1	1	1	1	1	0.995	0.82	1	1	1	1	1	1	1	1	1	1	0.99	1	1	1	0.995	1	1	1	1	1	1	0.91	1	0.585	0.435	0.995	0.99	1	0.97	1	1	0.99	0.995	1	1	0.945	1	1	1	1	1	0.89	0.995	1	1	1	1	1	0.87	0.99	1	1	1	0.93	0.995	1	0.995	0.96	1	1	1	1	1	0.87	1	1	0.99	1	0.98	1	1	1	1	0.94	1	0.96	1	1	1	1	1	1	1	1	1	1	1	0.815	1	1	1	1	0.98	1	1	1	1	0.99	0.98	1	1	1	0.75	1	0.675	1	0.705	1
Rv1605	1	0.69	0.96	1	0.97	1	1	1	1	1	0.985	1	1	0.995	0.935	0.955	1	1	1	1	0.995	1	0.97	1	0.795	1	0.9	1	0.985	1	1	1	0.94	0.915	1	0.89	1	1	0.995	0.995	0.64	0.995	0.875	1	0.955	1	1	0.995	0.955	1	0.855	0.995	1	0.805	1	1	0.905	1	1	0.92	1	1	0.93	1	1	1	0.265	1	1	1	0.995	1	1	0.99	0.685	0.97	0.995	1	1	0.785	0.97	1	0.98	0.965	1	1	0.95	0.97	0.81	0.995	1	1	1	1	0.98	0.995	0.995	1	0.925	1	0.96	0.985	1	1	0.995	0.99	1	1	0.985	0.98	0.985	1	0.975	0.835	0.98	1	0.995	1	1	1	0.98	1	1	1	1	1	1	1	0.995	0.92	1	0.9	1	0.67	1	0.995	1	0.995	1	1	1	0.99
Rv1606	1	1	0.91	0.965	1	1	1	1	0.83	0.985	1	0.975	1	1	1	0.355	0.87	0.99	1	1	1	0.77	1	0.995	1	1	1	1	0.995	1	1	1	1	1	1	1	0.995	1	1	1	1	1	1	1	0.995	1	1	0.985	1	1	1	0.995	1	0.995	1	0.86	1	1	0.025	1	1	1	1	1	1	1	1	1	1	0.9	0.995	1	1	0.98	1	0.985	1	1	1	1	1	1	0.945	1	1	1	1	0.995	1	0.995	1	1	1	1	1	1	1	0.21	1	1	1	1	0.98	1	1	1	1	0.975	1	1	1	1	1	1	1	1	1	1	1	1	1	0.185	0.995	0.995	1	1	1	0.99	0.98	1	1	1	1	0.995	1	1	0.795	1	0.87	1	1	1
Rv1607	1	1	1	1	1	1	1	1	0.99	0.995	0.93	0.995	0.99	0.965	1	1	1	1	0.985	0.79	1	1	0.845	0.92	0.795	1	0.995	0.985	0.91	1	1	0.97	1	0.99	0.74	0.26	1	1	1	0.985	1	0.98	1	0.96	1	1	1	1	1	1	1	1	1	1	1	0.99	1	0.635	1	1	0.985	1	0.975	1	0.905	1	1	0.995	1	0.955	1	1	1	1	0.965	1	1	0.655	1	0.995	1	1	0.98	0.81	0.985	1	1	0.975	1	0.98	0.99	1	0.995	0.995	0.975	0.93	0.91	1	1	0.975	0.92	1	0.965	0.975	0.58	0.915	1	1	0.97	1	1	1	0.915	1	0.97	1	1	1	1	1	0.955	1	0.995	1	1	1	0.99	1	0.995	0.985	1	1	1	1	0.99	0.985	0.995	1	0.99	1	0.97	0.995
Rv1608c	0.995	1	1	0.375	1	0.81	1	1	0.995	0.995	1	1	1	1	1	0.39	1	1	1	1	1	1	1	1	0.995	1	0.96	1	1	1	1	1	1	1	1	0.99	0.94	1	1	0.995	1	1	0.99	1	0.995	1	1	1	1	1	0.995	1	1	0.725	1	0.885	0.995	1	0.56	0.035	1	1	1	1	1	0.615	0.83	1	1	0.855	1	1	1	0.695	1	1	1	1	0.995	1	0.995	1	0.91	1	1	1	1	1	1	1	0.87	1	1	1	1	1	1	0.585	1	1	1	1	1	1	0.99	1	1	0.885	0.985	0.985	1	1	1	1	1	1	1	1	1	1	1	1	0.955	1	1	1	1	0.995	1	1	1	0.96	1	0.76	1	1	0.995	1	1	1	0.995	1
Rv1609	1	0.995	0.995	1	0.99	1	1	1	0.445	0.905	1	1	1	0.9	1	0.995	1	1	1	1	0.995	1	1	1	1	1	1	1	0.88	1	0.91	0.995	0.99	0.905	1	0.995	0.995	0.89	1	0.85	0.995	0.99	0.99	1	1	1	1	1	1	1	1	0.96	0.84	1	0.995	0.965	1	1	1	1	0.815	0.995	1	0.565	0.995	0.975	0.61	1	0.94	0.97	0.985	1	1	0.98	0.99	1	0.93	0.995	1	0.925	0.995	1	1	0.97	1	1	1	1	1	0.925	0.935	1	0.885	1	1	1	1	0.985	1	1	1	0.94	1	1	1	0.995	1	0.925	1	1	1	1	0.985	0.98	0.965	1	0.995	0.985	0.995	0.485	0.97	0.935	1	1	1	1	1	0.99	0.875	1	1	1	1	1	1	0.995	0.745	1	0.995	1	0.995	1
Rv1610	1	1	1	0.8	1	1	1	1	1	0.955	1	1	1	0.965	0.905	1	1	1	1	1	1	1	1	1	1	1	0.995	0.995	1	1	1	1	0.95	1	1	1	0.9	1	1	0.575	0.995	1	0.995	1	1	1	0.905	1	1	1	1	0.855	1	1	1	1	1	0.91	1	1	1	1	1	1	1	0.995	0.53	0.9	0.08	1	1	1	1	1	0.965	1	0.965	0.755	1	1	1	1	1	0.995	1	1	1	1	0.285	0.975	1	1	1	0.97	1	1	1	1	1	1	0.98	1	1	1	1	0.99	1	0.995	1	1	1	1	1	1	0.995	1	1	0.985	0.975	1	1	1	1	1	1	1	1	1	0.95	0.995	1	1	0.955	0.995	0.965	1	0.895	1	1	1	0.99	0.995
Rv1611	1	1	1	1	1	0.7	1	1	1	1	1	1	1	1	1	1	0.89	1	1	1	0.575	0.745	1	1	1	1	1	1	1	1	0.85	1	1	0.975	0.99	1	0.995	0.98	1	0.955	0.99	1	0.995	1	1	1	1	1	1	1	1	1	1	1	1	1	1	1	1	1	0.79	1	1	0.98	0.985	1	1	1	0.95	0.995	1	1	1	0.75	1	1	1	0.075	0.99	1	1	1	1	0.525	1	1	1	1	1	0.94	1	1	0.995	1	1	1	0.875	0.96	1	1	1	1	1	1	0.815	1	1	1	1	1	1	1	0.935	1	0.985	1	0.135	1	1	1	1	1	1	1	1	1	1	1	1	1	1	1	1	1	1	1	0.275	0.99	1	1	1	1
Rv1612	1	1	1	1	1	0.99	1	1	1	0.905	1	1	1	1	1	0.97	0.96	0.365	1	1	0.99	1	1	1	1	1	1	1	1	1	1	1	0.96	1	1	1	0.995	0.995	1	0.99	1	1	1	0.725	1	1	1	1	1	0.99	1	1	1	1	1	1	1	1	0.985	1	1	1	1	1	0.865	0.995	1	1	0.995	0.995	1	1	1	0.99	0.875	1	0.995	0.005	1	1	1	1	1	1	1	1	1	1	0.87	0.995	1	1	1	1	1	1	0.36	0.92	1	1	0.99	1	1	1	0.075	0.98	1	1	1	0.975	1	1	1	1	1	1	0.98	0.995	0.96	1	1	0.975	1	1	1	1	1	1	1	0.985	1	0.875	1	1	1	1	0.895	0.995	1	1	0.985	0.995
Rv1613	1	1	1	1	1	0.995	1	1	1	1	1	1	1	1	1	0.58	0.815	1	1	1	0.915	0.975	1	1	1	1	1	0.89	1	1	0.995	1	0.97	1	0.97	1	0.99	1	1	0.985	0.97	0.995	1	0.995	1	1	1	1	1	1	1	1	1	1	1	1	1	1	1	1	1	1	1	1	0.785	1	1	0.995	0.98	1	0.965	1	1	0.91	0.97	1	1	0.01	0.99	1	1	1	1	0.775	1	1	1	1	0.41	0.995	1	1	1	1	1	1	0.94	0.985	1	1	1	1	1	1	0.73	1	1	1	1	1	0.995	1	0.52	1	1	0.995	0.815	1	0.995	1	1	1	1	1	0.95	1	1	1	1	0.995	1	1	1	1	1	1	0.09	0.98	0.995	1	0.915	0.99
Rv1614	1	1	1	1	1	0.93	1	1	1	0.995	1	0.99	1	1	1	0.71	0.985	0.495	1	1	0.98	0.885	1	1	1	1	1	1	1	1	1	1	0.97	1	0.995	1	0.955	0.975	1	0.985	0.99	0.995	1	1	1	1	1	0.935	1	1	1	1	0.985	1	1	1	1	1	1	1	1	1	0.995	1	0.89	0.97	1	1	0.995	1	1	1	1	0.99	0.98	1	1	0.005	0.965	1	1	0.965	1	0.955	1	1	1	1	0.01	1	1	1	1	1	1	1	0.99	0.99	1	1	0.995	1	1	1	0.88	0.995	1	1	1	0.995	0.985	1	1	1	1	0.98	0.995	1	1	1	1	0.985	1	1	1	1	1	1	1	1	1	1	1	1	1	1	0.37	0.77	1	1	0.905	1
Rv1615	0.975	1	0.995	1	1	1	1	1	0.995	0.995	0.995	1	0.995	0.83	1	1	1	1	1	0.99	0.99	1	1	1	0.935	1	0.335	1	0.98	1	0.945	1	0.95	1	1	0.995	1	0.995	1	0.915	1	0.99	0.795	1	1	1	0.975	1	0.995	1	1	0.76	0.945	1	0.72	0.77	0.97	0.8	1	0.96	0.995	1	0.96	0.905	1	1	0.995	0.975	1	0.985	0.98	1	0.995	0.735	1	1	0.995	1	1	1	1	1	0.95	0.925	1	1	0.84	0.9	0.99	1	0.865	1	1	0.97	0.965	0.97	0.91	0.995	1	0.995	0.995	1	1	1	0.98	1	0.995	0.965	1	1	1	0.95	0.91	0.975	0.97	1	0.965	0.97	1	0.615	0.995	1	0.995	1	1	1	1	0.99	1	1	0.99	1	1	1	0.995	0.96	0.945	1	0.965	1	1	1
Rv1616	1	0.985	0.995	0.98	1	0.995	1	1	0.995	0.895	1	0.995	0.995	0.775	1	0.995	1	0.845	1	1	1	1	1	1	1	1	0.845	1	1	1	1	1	1	1	1	1	0.995	0.995	1	0.995	1	1	0.975	1	1	1	0.995	1	1	0.985	1	0.97	1	1	0.97	0.995	0.89	0.415	1	0.99	0.975	1	0.985	1	0.995	1	0.995	1	0.755	1	1	1	1	0.17	0.995	1	1	0.995	0.995	1	0.985	1	1	0.93	1	1	1	1	0.96	1	1	1	1	0.985	1	1	1	0.71	1	0.975	0.99	1	0.995	1	0.585	0.95	1	0.995	1	0.91	1	0.995	0.945	1	0.98	1	1	0.985	1	1	0.98	1	0.92	1	1	1	1	0.98	1	0.995	0.96	1	0.835	1	0.985	0.785	0.66	1	1	1	1	1
Rv1617	0.99	1	0.99	1	1	0.295	1	1	1	1	0.97	1	1	1	1	1	0.98	1	1	0.98	0.96	1	1	1	1	1	1	1	1	1	0.765	1	0.965	1	0.995	1	1	0.86	0.995	1	1	1	0.94	1	1	1	1	1	1	1	1	1	1	0.99	1	0.98	1	0.835	1	0.64	0.03	0.98	0.995	0.33	0.82	1	1	0.995	1	0.95	1	1	1	0.97	1	1	0.65	1	0.985	1	1	1	0.975	0.51	1	1	0.995	1	1	0.995	0.295	0.975	1	1	0.995	1	1	1	1	1	1	1	1	1	1	1	1	1	1	0.99	1	1	0.94	1	1	1	0.985	0.985	1	1	1	1	1	1	1	1	0.97	1	1	1	1	1	1	1	1	1	0.43	1	0.995	1	1	1
Rv1618	1	1	0.99	1	0.99	1	1	1	1	0.905	1	1	1	0.985	1	1	0.96	0.7	1	0.985	0.95	1	0.985	1	1	1	0.89	1	1	1	1	1	0.945	1	1	1	1	1	1	1	0.995	0.99	1	0.905	1	1	1	1	1	0.995	0.89	1	1	1	0.99	0.995	1	1	1	1	1	1	0.995	1	1	1	1	1	0.98	0.975	0.99	1	1	1	0.955	1	1	0.53	1	1	1	1	1	0.995	1	1	1	1	0.43	0.705	1	0.995	0.96	0.98	0.995	1	1	0.985	1	1	1	1	1	1	0.99	0.97	1	1	1	0.995	1	1	1	0.805	0.945	1	1	0.995	1	1	0.905	1	1	1	1	1	1	0.14	1	0.635	0.995	0.99	1	0.995	1	1	1	1	1	0.995	1	0.97
Rv1619	1	1	1	1	1	0.96	1	1	1	0.385	0.965	0.915	1	1	0.9	1	0.98	0.995	1	1	0.965	0.955	1	1	0.745	1	0.975	1	1	1	1	0.995	1	1	1	0.91	1	0.975	1	1	1	0.98	0.51	0.92	0.89	0.985	0.995	0.995	0.995	1	1	0.96	0.995	0.995	1	0.94	1	0.99	0.845	0.85	0.795	0.995	0.915	1	1	1	0.955	1	0.97	0.99	0.995	1	1	1	1	0.995	0.98	0.995	1	1	1	1	0.95	0.995	1	1	0.99	1	0.78	0.995	0.995	1	1	0.83	1	0.995	0.925	0.925	0.885	1	0.99	0.995	1	1	0.98	1	1	0.95	1	0.995	1	1	1	1	0.995	1	0.955	1	1	1	1	0.99	0.96	1	1	0.995	1	1	1	1	0.995	1	0.995	1	0.97	1	0.995	1	0.99	1	0.995	0.995
Rv1620c	1	1	1	1	1	0.375	1	1	0.94	0.995	0.995	1	1	0.95	1	0.96	1	1	1	1	0.995	0.6	0.995	1	0.995	1	1	1	1	1	0.995	0.96	1	0.85	1	1	0.98	1	1	1	1	1	1	1	0.895	1	1	1	0.995	1	1	1	0.985	1	1	1	1	1	1	0.535	0.985	1	1	1	1	1	0.94	0.3	0.995	0.975	0.945	1	1	1	0.69	1	0.995	1	0.745	1	1	1	1	0.955	1	0.995	1	1	0.985	1	0.935	1	1	1	1	1	0.975	0.995	0.95	1	1	1	1	1	1	0.99	1	0.155	1	1	0.99	1	0.995	1	1	1	1	0.97	1	1	0.795	0.985	1	1	1	1	0.965	1	1	1	1	1	1	1	1	1	0.985	1	1	1	1	1
Rv1621c	1	1	1	1	1	0.325	1	1	0.965	0.98	0.99	0.995	1	0.99	0.995	1	0.91	1	1	1	1	1	1	1	1	1	1	1	1	1	1	1	1	0.685	1	1	0.995	0.965	1	0.63	1	1	1	0.99	0.99	1	1	1	1	1	0.845	0.99	1	1	1	1	1	1	1	0.895	0.98	1	1	0.985	1	0.995	1	1	0.945	1	0.995	1	1	1	0.45	0.99	0.16	1	1	0.99	1	1	1	1	0.925	0.67	0.995	1	0.92	0.995	1	1	1	1	1	1	1	1	1	1	0.995	0.99	1	1	0.845	1	1	1	1	0.965	0.865	1	1	1	1	1	1	1	0.99	0.99	0.6	1	0.985	1	1	1	1	1	1	1	0.995	1	1	1	1	1	1	0.97	1	0.995	1	1
Rv1622c	0.99	1	1	0.985	1	0.605	1	1	0.97	0.585	1	1	1	0.955	1	0.995	0.98	1	0.97	1	1	0.97	0.99	1	1	1	1	1	1	1	1	1	0.955	0.995	1	1	1	1	1	0.99	0.98	1	1	1	0.84	1	1	0.99	0.97	1	1	0.97	1	1	1	1	1	1	1	0.765	0.96	1	1	1	1	1	1	0.77	0.935	1	1	1	1	0.995	0.25	1	0.985	0.995	0.985	1	1	1	1	0.915	1	0.995	1	1	0.965	0.995	0.975	1	1	1	1	1	0.99	0.995	1	1	1	1	1	1	0.9	1	1	0.74	1	1	0.72	1	1	0.995	1	1	1	0.43	0.735	1	0.17	1	1	1	1	0.98	1	1	1	1	1	1	1	1	1	1	1	1	1	1	1	1
Rv1623c	1	1	0.965	1	1	1	1	1	0.955	0.61	1	1	1	0.945	1	1	0.3	0.995	0.92	1	0.99	1	1	1	1	1	1	1	1	1	1	1	1	1	1	1	1	1	1	1	0.995	1	1	1	1	1	1	0.86	1	1	1	0.995	1	1	1	1	1	1	1	0.99	0.995	0.995	0.995	1	0.975	1	1	1	1	0.995	1	1	1	1	0.09	1	0.995	0.99	1	1	1	1	1	0.845	0.625	0.995	1	1	0.06	1	1	1	1	1	1	1	0.97	1	1	1	0.995	0.995	1	1	0.75	1	1	1	0.99	1	0.29	1	0.99	0.995	0.99	1	1	0.86	0.885	0.995	0.4	1	1	1	0.99	1	1	1	0.995	1	1	1	1	1	1	1	1	1	1	1	1	1
Rv1624c	1	0.49	0.985	1	0.995	1	0.965	0.985	0.99	1	0.63	0.95	0.97	1	0.94	0.995	1	1	0.98	1	1	1	1	0.885	1	1	0.99	1	1	1	1	0.89	1	1	1	1	1	1	0.975	0.995	1	1	0.94	0.895	1	1	1	1	0.995	1	0.985	0.97	1	1	1	0.725	1	0.95	1	1	1	1	0.15	1	1	0.99	0.965	1	1	1	1	1	0.985	0.835	0.985	0.97	0.985	1	1	0.875	0.985	0.97	1	0.98	0.995	1	0.94	1	0.965	0.98	1	0.995	1	0.995	0.995	1	1	1	0.99	1	0.985	0.74	1	0.79	1	0.97	1	0.98	0.525	1	1	1	1	1	0.955	0.995	1	1	1	1	1	1	1	1	0.99	1	1	0.975	0.93	0.995	0.8	1	1	0.985	0.99	0.985	1	1	0.995	1	0.705	1
Rv1625c	1	1	1	0.74	1	1	0.94	1	0.995	1	1	0.82	1	1	1	1	0.07	0.93	1	1	1	1	1	1	1	1	1	1	0.995	0.995	1	1	1	0.99	0.985	1	1	0.94	1	1	1	0.535	1	0.705	0.99	0.9	1	0.785	0.995	1	0.985	1	1	0.905	1	1	1	1	1	0.73	0.875	0.975	1	1	1	1	1	1	1	0.995	1	1	1	1	0.88	1	0.86	0.96	1	1	1	1	1	0.99	1	0.995	0.925	1	0.02	1	1	0.995	1	1	1	1	1	1	1	1	1	1	1	1	0.96	1	1	1	1	1	0.51	1	0.955	0.995	0.995	1	0.995	1	1	1	0.98	1	1	1	1	1	0.975	1	1	1	1	1	1	1	1	1	1	1	1	1	1	0.99
Rv1626	1	0.995	1	1	1	0.96	1	1	1	0.955	0.995	1	1	0.97	0.965	0.905	1	0.985	1	0.995	1	0.995	1	0.97	1	0.985	0.995	1	0.99	1	1	1	0.89	0.975	0.995	1	0.9	0.92	1	0.77	0.995	0.99	1	1	1	1	1	0.99	1	0.97	1	1	0.945	1	0.87	0.96	1	0.955	1	1	0.96	0.975	0.97	1	0.995	1	1	0.97	0.68	1	1	1	0.995	0.36	0.98	1	1	0.99	0.995	1	0.97	0.64	1	0.915	1	1	1	1	0.82	0.975	1	1	1	0.915	1	1	0.825	0.99	1	1	0.99	1	0.985	1	0.75	1	1	0.895	1	1	0.99	0.97	1	0.99	0.69	1	0.955	0.95	1	1	0.96	1	1	1	0.955	1	1	1	1	1	1	0.965	1	1	0.995	0.98	0.99	0.99	0.995	0.995	0.88	1
Rv1627c	1	1	1	1	1	1	1	1	1	1	0.995	1	0.995	1	1	1	0.995	1	1	0.995	1	1	1	0.995	1	0.965	1	1	1	1	1	0.995	0.905	1	1	0.97	1	1	0.915	0.995	1	1	1	1	1	1	1	1	1	1	0.99	1	0.95	1	0.955	1	1	0.995	1	1	0.99	1	0.97	1	1	1	1	1	1	1	1	1	1	1	0.995	1	1	0.99	1	0.965	1	0.985	1	0.975	1	1	0.995	0.965	0.98	0.555	0.995	1	1	1	1	1	1	1	1	1	0.155	1	1	0.97	0.99	1	1	1	1	0.995	0.99	1	1	1	0.995	0.995	0.795	1	0.265	0.68	1	1	0.995	1	1	1	1	1	0.76	0.12	1	1	0.995	1	1	1	1	1	1	1	1	0.92
Rv1628c	1	1	1	1	0.91	1	1	1	0.97	1	0.95	1	1	0.98	1	1	1	1	1	1	0.92	1	0.985	1	0.975	1	0.995	0.965	1	1	1	0.995	1	1	0.995	1	1	1	1	0.715	0.925	1	1	1	1	1	1	1	1	1	0.985	0.77	0.99	1	1	1	1	1	1	1	1	1	1	0.995	1	1	1	1	1	1	1	1	1	1	0.8	0.98	0.42	0.935	1	1	0.985	1	1	0.62	1	1	1	1	1	0.975	1	1	0.985	1	1	0.995	0.985	1	1	1	0.58	1	1	1	1	0.975	1	1	1	1	0.995	0.955	1	1	1	1	0.99	0.995	0.875	0.995	0.985	1	1	1	0.995	1	1	1	0.99	0.105	1	1	1	1	1	1	1	1	1	0.98	1	0.995
Rv1629	1	0.93	0.945	0.87	1	1	0.985	0.975	0.995	1	0.895	0.99	0.995	0.865	1	1	1	0.975	0.995	1	1	0.975	1	0.98	0.985	1	0.99	1	1	1	1	1	0.765	1	1	1	1	1	0.985	0.98	0.985	1	1	0.99	0.675	1	0.99	0.95	1	0.935	0.995	0.99	1	0.9	0.97	1	0.975	1	0.98	0.945	0.9	0.815	0.98	0.95	1	0.99	0.97	0.94	0.95	0.915	1	1	1	0.985	0.99	0.995	1	0.995	1	1	0.98	0.995	1	1	1	1	1	1	0.98	0.855	0.955	1	1	1	1	1	0.95	1	1	1	0.995	1	0.995	1	0.875	0.985	1	0.965	1	0.965	0.95	1	1	0.995	0.99	1	1	0.91	1	1	1	0.995	0.99	1	1	1	0.99	0.985	1	1	0.995	1	0.96	1	1	0.95	1	1	1	1	1	0.995
Rv1630	1	1	1	0.99	1	0.965	1	1	0.985	0.895	1	0.975	1	1	0.99	1	0.985	0.975	1	1	1	1	1	0.995	1	1	1	1	1	1	0.98	1	1	1	1	0.995	1	1	0.995	1	1	0.975	1	0.76	1	1	0.87	1	1	0.68	1	1	0.955	1	1	1	1	0.985	1	1	0.495	0.91	0.5	1	0.97	1	1	0.955	0.98	1	1	1	1	0.64	0.2	1	1	0.995	1	1	1	1	1	1	1	1	1	1	0.95	0.975	0.97	1	1	0.995	0.955	1	0.185	0.925	0.995	0.995	0.98	1	1	0.995	0.205	1	1	0.945	1	1	1	1	1	1	1	1	1	0.415	0.995	0.99	1	1	1	1	1	1	1	1	1	1	1	1	1	1	1	1	1	1	1	1	1	0.975
Rv1631	1	0.99	1	1	1	1	1	1	0.99	0.975	1	1	1	0.995	0.98	1	1	1	1	1	0.995	1	0.99	1	0.78	1	1	0.995	1	1	0.26	0.95	1	1	1	1	1	1	1	1	1	1	0.87	1	0.995	1	1	1	1	1	0.99	1	0.995	0.99	0.995	1	1	1	0.835	0.995	0.96	1	1	0.965	1	0.66	1	0.995	0.41	0.97	1	1	1	1	1	0.99	1	0.695	1	0.985	1	1	1	0.495	1	1	0.975	1	0.215	1	0.99	1	1	1	1	1	0.98	0.995	0.995	1	0.995	1	1	0.99	0.83	1	1	0.675	0.985	1	1	1	1	0.995	1	1	1	1	1	1	1	1	0.99	1	0.97	0.99	1	1	1	1	1	1	1	1	1	1	0.975	1	1	1	1	1
Rv1632c	1	1	1	1	1	1	0.995	1	1	1	0.91	1	1	1	0.99	1	0.905	1	0.97	1	1	1	0.99	0.98	1	1	1	0.99	1	1	1	1	0.345	1	1	0.995	1	1	1	1	1	0.28	0.995	1	0.995	1	1	0.985	0.97	0.855	1	0.995	1	1	0.995	1	0.975	0.995	1	1	1	1	0.99	1	0.99	1	1	1	1	1	1	1	0.975	1	0.69	1	1	0.945	0.975	0.995	1	1	1	1	1	1	1	1	0.135	0.74	0.995	1	1	1	0.95	0.94	0.765	1	1	0.995	1	1	1	0.985	0.995	0.455	1	1	0.96	1	1	1	1	1	0.995	1	1	1	0.955	1	1	1	1	1	0.28	0.995	0.985	1	1	1	0.995	1	1	1	1	1	1	1	1	1	0.835	1
Rv1633	1	1	0.995	1	1	1	1	1	1	0.99	0.935	1	1	0.995	1	1	1	1	1	0.99	1	1	1	0.99	0.99	0.985	1	1	1	1	1	0.925	0.995	1	1	0.995	1	0.995	0.64	0.975	1	1	1	1	1	1	1	0.995	1	0.94	1	1	0.995	1	1	1	0.995	0.92	1	1	1	1	0.96	1	1	1	0.985	0.955	0.95	1	1	1	1	1	0.935	0.925	0.99	1	1	1	1	1	1	1	1	1	1	1	0.26	0.985	1	1	0.995	0.995	1	1	0.275	1	0.975	1	0.99	1	1	0.98	1	0.99	1	1	1	0.98	1	1	0.985	1	0.935	1	0.995	0.935	1	0.97	0.99	0.735	1	1	1	1	0.995	0.995	0.99	1	1	1	1	1	1	1	0.995	1	1	1	0.995	1
Rv1634	1	1	1	0.75	1	1	1	1	0.99	1	1	0.925	1	1	1	0.475	0.91	1	1	1	1	0.995	1	1	1	1	1	1	1	1	1	1	0.935	1	1	1	0.715	1	1	1	1	0.99	0.805	1	0.75	1	1	0.775	1	1	1	0.88	1	0.99	1	1	1	0.86	0.995	0.995	0.99	1	0.975	0.99	1	0.145	1	1	0.98	0.99	1	1	0.98	1	0.995	1	1	0.925	0.995	1	1	1	0.99	1	1	1	1	1	0.775	1	0.685	0.995	1	1	1	1	1	0.875	0.995	0.935	0.985	1	1	1	1	1	1	0.995	1	0.97	1	1	0.995	1	1	1	1	1	0.98	1	1	0.46	0.98	1	0.975	1	1	1	1	0.995	1	1	1	0.885	1	1	0.975	1	1	1	0.775	0.95
Rv1635c	1	0.99	1	1	1	1	1	0.99	0.93	1	0.97	1	1	0.985	1	1	0.985	0.995	1	1	1	1	1	1	0.995	1	0.425	1	0.965	1	0.98	1	0.99	0.985	1	0.995	0.995	1	1	0.995	0.185	0.995	0.985	0.975	1	0.99	1	1	1	1	0.99	0.995	1	1	0.955	0.93	0.99	0.8	1	0.985	1	1	1	0.95	1	1	1	0.98	0.995	1	0.96	1	1	0.865	0.97	1	1	1	1	1	1	1	0.98	1	1	1	1	1	0.37	0.625	0.72	1	1	1	1	1	1	0.995	0.995	1	1	1	0.995	0.985	0.97	1	1	1	1	1	1	0.98	1	0.975	0.94	1	1	0.88	0.99	0.93	1	1	1	1	1	1	1	0.835	0.99	1	1	1	1	0.995	1	1	1	1	1	1	0.995	1
Rv1636	1	0.87	0.68	1	1	1	1	1	1	1	1	0.73	1	1	1	1	1	1	1	1	0.995	0.945	0.95	1	1	1	1	1	1	1	1	1	0.975	1	1	1	0.995	1	1	1	0.82	0.95	1	1	1	1	1	1	0.995	1	0.955	1	1	1	1	1	1	1	1	1	1	1	0.12	1	1	1	0.99	1	0.995	0.98	1	1	1	0.665	0.92	1	1	0.995	0.985	0.985	1	1	0.985	0.95	1	1	0.99	1	0.99	0.995	1	1	1	0.99	0.875	1	1	0.9	1	1	0.98	0.995	0.995	0.995	0.27	0.995	1	0.99	0.87	1	1	1	0.965	1	0.995	1	0.755	0.98	1	1	0.995	1	1	1	0.965	1	1	0.995	1	0.995	1	0.915	1	1	1	1	1	1	1	1	0.975	1
Rv1637c	1	1	1	1	0.975	0.975	1	1	0.95	1	1	1	1	0.91	1	0.975	1	1	1	1	1	0.99	1	1	1	1	1	1	1	1	1	0.995	1	0.995	1	1	0.965	1	1	0.99	0.99	1	1	0.99	0.955	1	0.995	0.995	1	1	1	0.265	1	0.875	1	1	1	1	0.985	0.97	0.995	1	1	1	1	0.7	0.845	1	0.935	1	1	1	1	1	0.88	1	1	0.99	1	1	0.99	1	0.7	1	0.965	1	1	1	0.575	0.97	0.42	1	1	1	1	1	1	0.925	1	1	0.995	0.995	1	1	0.995	0.19	1	1	1	1	1	1	1	1	1	1	1	1	0.995	0.975	0.995	0.995	1	1	0.985	1	1	1	0.99	1	1	1	0.995	0.89	1	0.995	0.985	1	1	1	1	1
Rv1638	1	0.99	1	0.975	1	1	1	1	1	1	1	0.905	1	1	0.995	1	1	0.975	1	0.595	1	0.995	0.95	0.995	0.845	1	0.995	1	1	1	1	1	0.99	0.995	1	1	1	1	0.995	1	0.98	0.995	1	1	1	1	1	1	1	0.93	1	1	1	0.95	1	1	1	0.555	1	1	0.95	1	0.985	0.99	0.995	1	0.675	0.985	1	0.995	0.755	0.995	1	0.98	0.985	1	1	1	0.975	0.995	1	1	1	0.915	0.99	1	1	1	0.985	0.975	1	1	0.975	1	0.81	1	1	0.995	1	0.99	1	0.995	1	0.93	0.995	1	1	1	1	1	1	1	0.995	1	0.98	1	0.995	0.99	1	1	1	0.95	0.24	1	0.96	1	1	1	1	1	1	0.955	0.935	0.975	1	0.97	1	1	1	1	1	0.985
Rv1639c	1	1	1	1	1	0.985	1	1	1	1	1	0.955	0.995	1	1	1	1	1	1	1	1	0.995	1	1	0.795	1	1	1	1	1	1	1	1	1	1	0.775	1	0.995	0.985	1	0.995	1	1	1	1	1	1	1	1	1	1	0.895	1	1	1	1	1	1	1	1	0.97	1	0.98	1	1	1	1	1	1	0.995	1	1	0.985	1	1	1	1	0.97	1	0.935	0.915	0.985	0.85	1	0.97	1	1	1	0.96	0.995	1	0.99	1	1	1	1	0.995	0.98	1	1	0.995	0.95	1	1	0.995	0.645	0.995	1	1	1	1	1	1	0.94	1	0.98	0.99	1	1	1	1	0.985	0.975	0.015	1	0.88	0.995	1	0.87	0.995	0.99	1	1	1	1	1	1	1	0.015	1	0.99	1
Rv1640c	1	0.995	1	1	1	0.99	1	1	1	1	0.955	1	1	1	1	0.995	1	0.8	1	1	1	1	0.775	1	1	1	1	1	1	1	1	0.995	0.66	1	1	0.98	1	1	1	0.995	1	0.98	1	0.98	0.97	1	1	1	1	1	1	1	1	0.98	1	1	0.995	0.11	1	0.885	0.945	0.995	1	1	0.98	0.99	0.995	1	0.995	0.945	0.985	1	0.995	1	0.97	1	1	0.985	0.96	1	0.995	1	0.995	1	1	1	1	1	0.98	0.88	0.99	1	1	0.995	0.995	1	1	1	0.99	0.58	0.845	0.785	1	1	0.995	0.995	1	1	1	0.97	1	1	0.995	0.99	0.93	0.99	1	1	1	1	1	0.98	0.995	1	1	1	0.915	1	1	1	1	0.625	0.995	0.995	1	1	1	1	1	1	0.985	1
Rv1641	0.99	1	1	1	1	0.53	1	1	1	0.985	1	0.995	1	0.99	1	1	1	1	0.975	1	1	1	1	1	0.995	1	1	0.995	1	1	0.995	1	1	0.995	1	1	1	1	1	0.485	1	1	1	1	0.925	1	1	0.995	1	1	0.96	1	0.97	0.99	1	1	1	0.78	1	0.97	1	1	0.995	1	0.58	1	0.965	0.21	0.985	1	1	1	1	1	0.98	0.99	0.245	1	0.995	1	0.995	1	1	0.885	1	1	1	1	1	1	0.98	1	0.99	0.995	1	0.98	1	0.99	1	0.995	0.99	1	0.995	1	0.92	1	1	0.985	1	0.995	1	1	1	1	0.985	1	0.81	0.9	1	1	0.985	1	1	1	1	1	1	1	1	1	1	1	1	1	1	1	1	1	1	1	0.97	1
Rv1642	1	1	1	1	1	1	1	1	1	0.57	1	1	1	1	1	1	0.995	0.995	0.98	1	0.995	0.99	1	1	0.995	1	1	0.955	1	1	0.935	1	1	1	1	1	1	1	1	1	1	0.995	1	1	1	1	1	1	0.995	0.785	0.835	1	0.99	1	1	1	1	0.635	1	1	1	1	1	1	0.975	1	0.975	1	0.975	0.99	1	1	1	0.995	0.98	1	0.58	0.95	0.99	0.945	1	1	1	0.995	1	1	1	0.965	0.035	0.995	1	1	1	0.975	0.945	1	0.725	1	1	1	1	1	1	1	0.2	1	1	0.98	1	1	1	1	0.98	1	1	1	0.92	0.305	1	1	1	1	1	1	1	1	1	1	1	0.97	1	1	1	1	1	1	1	1	1	1	1	1
Rv1643	0.945	0.995	1	0.99	1	0.47	1	1	1	0.78	1	1	1	1	1	0.855	0.995	1	1	1	0.995	0.975	1	1	1	1	0.995	0.995	1	1	0.995	1	1	1	1	1	1	1	1	0.94	1	1	1	1	0.88	1	1	0.975	0.985	1	0.96	1	0.97	0.975	1	1	1	0.935	1	1	0.71	1	1	1	0.995	1	0.76	0.995	1	1	1	1	1	1	1	1	0.315	0.855	1	1	0.97	1	1	0.585	1	1	0.995	0.925	0.92	0.995	0.625	1	0.995	0.995	1	0.995	0.74	0.995	1	1	0.945	1	0.93	1	0.84	1	1	0.835	1	0.99	1	1	0.965	1	1	1	0.925	0.945	1	0.98	0.885	1	1	1	1	1	0.985	1	0.995	0.995	0.995	1	1	1	1	0.995	1	1	1	1	0.96	1
Rv1644	1	1	1	0.33	0.985	1	1	1	0.99	0.99	1	1	1	1	0.99	1	0.96	1	0.995	1	1	1	0.995	1	1	1	1	0.995	0.995	1	1	0.67	1	0.995	1	1	1	1	0.995	0.82	1	0.995	1	1	0.99	1	1	1	0.99	1	0.995	1	0.945	1	1	0.995	1	0.795	1	1	0.98	0.995	1	1	1	0.85	0.87	1	0.985	1	1	1	0.945	0.99	1	0.995	0.76	0.56	1	0.98	0.995	0.995	1	0.955	1	1	1	1	0.3	0.975	1	1	0.995	0.995	1	1	0.995	1	0.995	1	0.985	1	1	0.9	0.365	1	1	0.985	1	1	1	1	0.895	1	0.985	0.995	1	1	1	1	1	1	0.995	1	1	1	1	0.995	0.99	0.945	1	1	1	0.99	1	1	1	1	1	1	0.98	1
Rv1645c	1	1	0.995	0.93	1	0.995	1	1	1	0.995	1	0.995	1	1	1	1	0.79	1	1	1	1	1	1	1	1	1	1	1	1	1	1	1	0.995	1	1	1	1	0.985	1	0.72	1	1	1	1	1	1	1	1	1	1	1	0.99	1	0.93	1	1	1	1	0.785	1	0.99	0.95	1	1	1	0.985	1	1	0.995	0.97	0.98	1	1	1	1	1	0.84	0.21	1	0.995	1	1	1	1	1	0.99	1	1	0.975	0.32	1	0.985	0.995	1	1	1	1	1	1	1	0.97	1	1	1	1	0.985	1	1	1	1	1	1	0.77	0.995	1	1	0.69	0.97	0.76	1	0.71	0.995	1	1	0.755	1	1	1	1	0.91	1	1	0.99	1	1	1	1	1	1	0.985	1	1
Rv1646	1	0.6	1	1	1	0.925	1	1	0.985	0.99	1	1	1	0.92	1	1	1	0.985	1	1	0.99	1	1	1	1	1	1	1	1	1	0.995	1	1	1	0.99	1	1	1	1	1	1	0.99	0.84	0.99	1	1	1	1	1	1	1	1	1	1	1	1	1	1	1	1	0.675	1	1	0.99	1	1	0.995	1	1	1	1	1	1	1	0.98	1	1	0	1	1	1	1	1	0.995	1	1	1	1	0.035	0.985	0.995	1	1	1	0.945	1	1	1	0.995	1	0.965	0.995	1	1	0.92	1	1	1	0.995	1	1	1	0.83	1	1	1	1	1	1	0.995	1	1	1	1	1	0.995	1	0.995	1	1	1	1	1	0.99	1	1	0.5	1	1	1	1	1
Rv1647	1	0.975	1	1	1	1	1	1	0.995	1	0.975	1	1	1	1	1	0.41	1	1	1	0.995	1	1	1	1	1	1	1	0.99	0.97	1	1	1	1	1	1	1	0.945	1	0.995	1	1	1	1	0.195	0.995	1	0.98	0.875	1	0.855	0.985	1	0.735	1	1	1	1	0.615	1	1	0.995	1	1	1	0.775	1	1	1	0.705	0.385	1	1	1	0.98	0.99	1	1	1	1	1	1	1	0.98	1	1	1	1	0.93	0.645	1	0.93	1	1	1	1	0.99	0.98	1	1	1	1	1	1	1	1	1	1	1	1	0.98	1	0.365	0.94	1	0.96	1	1	0.515	1	0.99	1	0.995	1	1	0.97	0.78	0.995	1	1	1	1	1	0.995	1	0.995	1	1	1	1	1	1
Rv1648	1	0.535	1	0.99	1	1	1	1	0.985	1	1	1	0.98	0.65	0.995	1	0.89	0.985	1	1	1	1	0.98	1	1	1	1	1	1	0.935	1	1	0.995	1	1	1	1	0.995	1	0.915	1	1	0.96	1	0.99	1	1	0.9	0.835	1	1	0.815	1	1	1	1	1	0.98	0.965	1	1	1	0.99	0.995	1	0.995	0.995	1	0.98	1	0.99	1	1	0.945	0.535	1	1	1	1	0.995	0.965	1	1	0.995	1	1	1	1	0.73	0.97	1	0.98	1	0.98	1	1	1	0.96	1	1	1	0.655	1	1	1	0.99	1	0.995	0.99	0.995	0.97	0.995	1	0.99	0.94	1	1	0.995	0.995	0.995	0.95	0.995	1	1	0.995	0.995	1	0.47	0.77	0.925	1	1	0.995	1	0.995	0.99	1	1	1	1	0.995	1
Rv1649	1	1	1	0.93	1	1	1	1	0.995	0.99	1	0.99	1	1	0.995	1	0.94	0.64	1	1	1	1	1	1	1	0.995	1	1	1	1	1	0.995	1	1	1	0.97	1	1	1	0.95	0.99	0.795	0.91	0.12	0.985	0.995	0.995	0.9	1	1	1	0.72	1	1	1	0.985	1	0.855	1	0.99	0.95	0.96	0.995	1	0.995	0.975	1	1	0.995	0.995	0.995	1	0.955	1	0.98	0.99	1	0.985	1	1	1	1	1	1	0.675	1	0.965	1	0.73	0.965	0.935	1	1	0.98	1	1	1	0.985	0.995	0.86	1	1	1	0.995	1	1	1	0.995	0.995	1	0.95	1	1	1	0.995	1	1	0.985	0.985	1	1	1	0.99	1	1	1	1	1	1	1	1	1	1	0.975	1	1	1	1	0.97	1	0.91	1
Rv1650	1	1	1	1	1	0.475	1	1	1	1	1	1	1	1	1	1	0.995	1	1	1	1	0.995	1	1	1	1	1	0.995	1	0.775	1	1	1	1	1	1	1	0.79	1	0.835	1	0.925	1	1	1	0.985	1	1	1	0.995	1	0.995	1	1	1	1	1	1	1	1	1	1	1	0.975	1	1	1	0.99	0.975	1	1	1	1	1	0.995	1	0.245	0.385	1	1	0.99	1	1	0.695	1	1	1	1	0.88	0.79	1	1	1	0.955	1	1	0.99	1	0.96	1	0.99	1	1	1	1	1	1	0.955	1	0.995	0.895	1	1	1	0.71	1	0.95	0.58	1	1	0.7	1	1	1	1	1	0.99	0.985	1	1	1	1	1	1	1	1	1	0.895	1	0.98	1	1
Rv1651c	1	0.99	1	1	1	0.855	1	1	1	0.925	1	1	1	1	1	1	0.995	1	1	1	1	1	1	1	0.985	1	0.925	1	0.845	0.995	0.825	1	0.995	0.915	1	1	1	1	0.995	0.295	1	1	0.995	0.765	0.475	1	0.975	0.965	1	1	1	1	1	0.885	0.985	1	0.995	1	0.855	0.59	1	0.96	1	1	1	1	0.91	0.985	0.995	0.55	0.83	1	1	1	0.995	1	0.815	1	1	1	1	1	1	0.995	1	1	1	0.99	1	0.995	0.995	0.965	1	1	1	1	0.985	0.995	1	1	1	1	1	1	0.475	1	1	1	1	1	1	0.98	0.645	1	1	1	1	0.995	1	0.99	1	0.98	0.995	1	1	1	1	1	1	1	1	1	1	0.995	1	1	1	1	1	1	1	1
Rv1652	1	1	0.985	1	0.995	0.995	1	1	0.995	1	1	1	1	1	0.995	1	0.97	0.985	1	1	0.685	0.335	0.995	1	1	1	1	1	0.84	1	1	0.98	1	0.855	1	1	1	1	1	0.855	0.995	1	0.05	1	1	1	1	0.99	1	1	1	0.96	1	1	1	1	1	1	0.995	1	1	1	1	1	1	1	0.585	1	1	1	0.995	1	1	0.99	0.95	0.995	1	0.995	1	1	1	1	1	0.65	1	0.995	1	1	0.985	0.995	1	0.99	1	1	0.975	1	1	0.995	1	1	0.985	1	1	1	0.47	0.99	1	1	1	1	0.85	1	1	1	1	1	0.965	1	1	1	0.985	1	1	1	1	1	1	1	1	0.8	1	0.91	1	0.99	0.97	1	0.99	0.99	0.94	1	0.995	1
Rv1653	1	1	1	0.99	0.98	1	1	1	1	1	1	1	1	0.995	1	1	0.99	1	1	1	1	0.995	0.915	1	1	0.995	1	0.87	1	0.985	1	0.985	0.945	0.985	1	1	1	1	0.995	0.69	1	1	1	1	0.92	1	1	1	0.99	1	1	1	1	0.98	1	0.995	1	1	1	0.995	1	1	1	0.93	0.83	0.705	0.09	1	1	1	1	1	1	0.995	1	1	0.165	1	1	1	0.885	0.985	1	0.62	1	1	1	1	1	1	1	1	0.985	1	1	1	1	1	1	0.995	1	1	1	1	1	0.995	1	1	1	1	0.97	1	1	1	1	1	1	1	0.975	1	0.975	1	1	1	0.995	0.995	0.925	1	1	1	1	0.995	1	1	1	1	1	0.99	0.555	1	1	1
Rv1654	1	1	1	1	1	1	1	1	0.995	1	0.605	0.97	1	0.71	0.99	1	1	1	1	1	0.935	0.835	1	0.935	1	1	1	1	0.435	0.75	0.995	1	1	0.81	0.985	1	1	1	1	0.89	1	1	0.745	0.995	1	1	1	0.995	0.93	1	1	0.99	0.955	1	1	1	1	0.98	0.95	1	0.995	1	0.99	1	0.99	0.965	0.07	1	1	1	1	1	0.995	0.99	0.78	1	1	1	1	1	0.995	1	1	1	1	1	1	1	1	0.96	0.995	0.95	0.99	0.955	0.98	1	1	0.895	1	1	0.935	1	1	1	0.965	1	0.97	0.985	1	1	0.98	1	1	1	1	1	1	1	1	0.99	0.985	0.96	1	0.995	1	1	1	0.995	0.985	0.92	1	1	1	1	0.985	1	0.905	1	0.975	1	0.92	1
Rv1655	1	1	0.815	0.935	0.99	1	1	1	0.995	1	1	0.975	1	0.96	1	0.865	1	1	1	0.975	1	0.93	0.995	0.99	0.9	1	1	0.965	1	1	1	1	0.955	1	1	1	0.945	1	1	0.975	0.96	1	0.995	0.995	0.985	1	1	0.99	1	1	1	0.965	1	0.28	1	1	0.985	0.955	0.99	1	0.96	0.995	1	0.94	1	0.985	0.435	1	1	0.94	1	1	1	0.86	0.995	1	1	1	0.985	1	0.97	1	1	1	1	1	1	0.985	0.995	1	0.755	1	0.965	1	1	0.99	1	1	1	0.995	1	1	1	1	0.995	1	1	1	1	1	0.995	1	1	0.74	0.95	1	0.995	1	0.925	0.93	0.855	0.98	1	1	0.94	0.94	1	1	0.945	1	0.985	0.99	1	1	1	1	0.825	1	0.795	1	0.985	1
Rv1656	1	0.995	0.98	1	1	0.99	1	1	0.95	0.995	0.805	1	1	0.93	1	0.935	1	1	1	1	0.965	1	1	0.785	1	1	0.995	1	0.445	0.985	1	1	1	0.985	0.995	1	0.98	1	1	1	0.99	1	0.605	0.995	0.83	0.995	1	0.82	0.59	1	1	0.995	1	0.99	1	1	1	1	0.41	1	1	1	1	1	1	0.99	0.06	1	1	1	0.855	1	1	1	0.975	1	1	1	1	1	1	1	1	1	1	1	1	1	1	1	0.975	0.995	1	0.915	1	1	0.995	0.615	1	1	1	1	1	1	1	1	0.985	0.975	1	0.975	0.995	1	0.99	1	1	1	1	1	1	1	1	0.835	1	1	1	1	0.99	0.98	1	1	1	1	1	1	0.945	0.995	0.715	1	1	1	1	1
Rv1657	0.995	0.93	0.97	0.88	1	0.995	1	1	0.96	0.88	0.995	1	1	0.97	1	0.975	1	1	1	1	1	1	1	1	1	1	0.71	1	0.795	1	0.985	0.855	1	0.99	1	1	0.945	0.985	1	1	1	1	1	1	1	0.985	0.975	1	1	1	1	0.995	0.945	1	0.985	0.98	1	1	1	0.275	1	0.995	1	0.995	1	0.765	1	0.99	0.99	1	0.94	1	0.99	1	0.99	1	1	1	1	1	1	0.995	1	1	1	1	1	0.98	1	0.94	0.99	1	1	1	1	0.995	1	1	1	1	1	1	1	1	1	0.965	1	1	1	1	0.725	1	0.995	1	1	1	1	1	1	1	1	1	0.99	1	1	1	1	0.735	1	0.995	1	1	0.995	0.61	1	1	1	0.99	1	1	1	1
Rv1658	1	1	0.995	0.98	1	0.92	1	0.885	0.995	1	0.67	1	1	0.985	1	0.97	1	1	1	1	1	0.995	1	1	1	1	1	1	0.995	0.995	1	1	1	0.995	1	1	0.99	1	1	0.965	1	1	0.98	0.995	0.165	1	1	0.995	0.925	1	1	1	1	0.93	1	1	1	0.995	0.92	1	1	0.915	0.955	1	1	1	0	0.995	0.97	1	0.99	1	1	1	0.985	1	1	1	0.995	1	1	1	1	1	1	1	1	1	0.98	0.32	0.995	1	1	1	1	1	0.985	0.33	1	0.925	0.985	0.995	1	1	0.95	0.97	1	0.995	1	1	1	1	1	1	0.995	1	1	0.97	0.89	0.995	1	0.96	0.995	1	1	0.995	0.075	0.995	1	1	1	1	1	1	1	1	1	1	1	0.995	0.995	0.98
Rv1659	1	1	0.995	1	1	0.995	1	1	0.99	1	1	1	1	0.93	0.86	1	1	1	1	1	1	1	1	1	0.98	1	1	0.99	1	1	1	1	0.97	1	1	1	0.735	0.91	1	0.995	1	1	0.87	1	0.905	1	1	1	1	1	1	0.835	0.935	1	1	1	1	0.925	1	1	0.915	1	1	1	1	0.615	0	1	0.71	1	1	1	1	1	0.98	1	0.995	0.985	1	0.995	1	1	1	0.91	1	0.98	1	1	0.945	1	1	1	1	1	1	1	1	0.995	0.995	1	0.99	0.96	1	1	0.99	0.95	1	1	1	0.96	1	1	0.77	1	1	1	0.99	1	1	1	1	1	1	0.89	1	0.995	0.99	1	1	1	0.995	1	0.94	0.575	0.88	1	0.955	1	0.725	1	0.95	1
Rv1660	1	1	1	1	1	1	1	1	0.97	1	1	0.98	1	0.645	0.56	0.995	1	1	1	1	0.985	0.995	1	1	1	1	1	1	1	0.97	0.985	0.62	1	0.95	1	1	0.99	0.87	1	0.945	1	0.97	0.975	0.99	1	1	0.95	1	1	1	1	0.03	1	1	0.995	1	0.995	0.985	1	1	1	1	1	0.995	1	1	0.955	1	0.955	1	0.99	1	1	1	0.94	1	1	0.97	1	1	1	0.92	1	0.39	1	0.995	1	1	0.73	0.995	1	1	1	0.995	1	1	0.995	1	0.995	1	0.995	1	1	1	1	1	1	0.98	1	1	1	0.995	1	1	1	1	1	1	0.935	0.96	1	1	1	1	1	1	1	0.885	0.58	1	0.855	1	0.995	0.96	0.96	0.985	0.83	1	1	1	0.995	1
Rv1661	1	0.985	1	0.96	1	1	1	0.995	0.995	1	0.995	0.94	1	0.965	1	0.97	0.85	1	1	1	1	0.695	0.995	1	0.935	1	1	1	1	1	1	0.98	1	0.995	1	1	0.995	0.995	1	1	1	0.94	1	0.995	1	1	1	0.965	1	1	1	1	0.82	1	1	1	1	1	1	1	0.705	1	0.995	1	1	0.995	1	1	1	0.815	0.745	1	1	0.91	0.985	1	1	0.995	0.995	1	1	1	0.99	1	1	0.98	0.995	1	0.41	0.83	0.975	1	1	0.99	1	1	0.96	1	1	1	1	0.995	0.715	1	1	1	1	0.995	1	1	1	1	1	1	1	1	0.685	1	0.995	0.97	0.835	0.925	0.99	0.34	0.955	0.97	1	1	1	1	1	1	1	1	1	1	0.965	1	1	1	1	1
Rv1662	1	0.96	1	1	0.94	0.92	1	1	0.98	1	1	0.945	1	1	1	0.955	1	0.995	1	1	1	1	1	1	0.99	1	1	1	1	1	1	1	0.305	0.93	1	0.98	1	1	1	1	1	1	1	1	0.935	1	1	0.89	1	1	0.905	0.39	1	0.995	1	1	1	1	0.99	0.97	0.435	1	0.995	1	1	0.985	1	1	1	0.995	0.975	1	0.975	0.985	0.975	1	1	1	1	1	1	1	0.995	1	0.995	0.995	1	1	1	0.965	0.585	1	1	1	1	1	1	0.95	0.995	1	0.905	0.8	1	0.98	1	1	1	1	1	0.775	1	1	0.995	1	1	1	1	1	1	0.82	0.745	0.985	1	0.995	0.995	0.775	0.99	1	0.995	1	1	1	0.99	0.99	0.84	1	0.985	1	0.995	1	0.985	0.995
Rv1663	1	1	1	0.98	1	0.985	1	1	1	1	0.99	1	1	0.93	1	0.985	1	0.97	1	1	1	0.41	0.995	1	1	1	1	1	1	1	1	1	1	0.225	1	1	0.995	1	1	1	1	0.755	1	1	0.535	1	1	0.995	1	1	0.995	1	1	0.995	1	0.625	0.995	1	1	0.995	0.985	1	0.9	1	1	1	1	1	1	1	1	1	1	0.925	0.985	1	1	1	1	1	1	1	1	0.995	1	1	1	0.955	0.395	1	0.955	0.995	1	0.765	1	1	1	0.77	1	0.99	0.99	0.925	0.99	1	0.83	1	1	1	1	0.97	1	1	1	1	1	1	1	1	1	1	0.925	0.97	0.99	0.99	0.905	1	1	1	1	1	1	1	1	1	1	1	0.935	1	1	1	0.98	1
Rv1664	1	0.995	1	1	0.985	1	1	1	1	1	1	0.605	0.99	1	0.19	0.985	1	1	0.995	0.985	0.975	1	1	1	1	1	1	0.995	1	0.965	1	1	0.985	1	1	1	0.995	1	1	1	0.96	0.975	1	0.62	0.86	0.995	0.99	1	1	1	1	1	1	1	1	1	1	0.735	0.995	0.975	0.995	0.95	0.595	1	1	1	0.995	1	1	0.975	1	1	0.99	1	1	0.995	1	0.995	1	0.995	1	1	0.995	0.73	0.985	1	0.97	0.96	1	0.975	0.855	1	1	1	1	1	1	0.995	1	0.955	0.985	0.995	1	0.995	0.965	1	1	0.965	1	0.92	1	1	1	1	0.995	0.955	1	1	1	1	1	1	0.66	1	1	1	0.35	0.93	0.685	1	1	1	1	0.995	1	1	1	1	0.99	1	0.97	1
Rv1665	1	1	1	0.855	0.995	0.965	0.995	0.985	1	1	1	1	1	1	1	0.8	0.975	0.99	1	1	1	0.83	1	1	1	1	1	1	1	1	1	1	1	0.995	1	1	1	1	1	1	1	0.975	0.93	0.97	0.77	1	1	0.985	1	1	1	1	1	0.995	1	1	1	1	1	0.76	1	1	0.995	1	1	1	0.93	0.975	1	1	0.95	1	1	1	1	0.975	1	1	0.435	1	1	1	0.565	1	1	1	1	1	0.985	0.99	0.185	1	1	0.995	1	1	1	0.67	0.985	1	1	1	1	1	0.96	0.995	1	0.985	0.995	1	1	1	1	1	1	1	1	1	1	1	0.98	0.975	1	1	1	1	1	0.95	0.98	1	1	1	1	0.765	1	1	0.96	1	1	1	0.74	1
Rv1666c	1	1	1	1	0.965	1	1	0.46	0.965	1	0.97	1	1	1	0.875	1	1	0.995	1	1	0.985	1	0.995	0.995	0.99	0.975	1	1	1	1	1	1	0.98	0.985	1	0.965	0.965	1	1	0.98	1	0.995	0.985	1	0.31	1	0.965	1	0.995	1	1	0.975	1	1	1	0.81	1	0.975	1	1	1	1	0.945	1	0.995	0.99	1	1	0.975	0.995	1	1	1	1	0.945	1	0.795	1	1	0.995	0.995	0.99	0.465	0.525	1	1	1	1	1	0.835	0.99	1	1	0.985	1	0.985	0.995	1	1	1	0.645	0.99	1	1	1	1	1	1	0.99	1	1	1	1	1	1	0.985	1	1	1	0.965	1	0.995	0.65	0.97	1	1	1	0.99	0.875	1	1	1	0.97	1	0.89	1	1	0.82	1	0.99	1	1
Rv1667c	1	1	1	0.99	0.955	1	0.925	1	1	1	1	0.96	0.945	0.94	0.975	1	1	1	1	1	1	0.985	0.995	0.99	1	1	0.88	1	1	1	1	1	1	1	1	1	1	1	1	0.98	1	1	0.68	1	1	1	1	1	0.965	1	1	1	1	1	0.915	0.895	0.555	0.995	1	1	0.99	1	1	0.985	1	1	0.51	1	0.99	0.99	1	1	1	0.995	0.995	1	1	1	0.995	0.98	0.995	0.995	0.99	0.915	1	1	1	0.95	0.93	1	1	0.995	0.975	1	0.995	0.84	1	1	0.975	1	0.955	0.925	0.77	0.985	0.985	1	0.99	1	1	0.74	1	0.99	1	1	0.985	1	1	1	1	0.995	0.995	0.99	0.98	0.99	0.975	1	1	0.9	0.965	0.975	1	0.81	1	1	0.99	0.995	0.995	0.985	1	1	0.975	1
Rv1668c	1	0.975	1	0.975	0.865	1	1	0.27	0.995	0.995	0.98	1	1	1	0.985	1	1	0.99	1	1	1	1	1	0.995	0.995	1	1	1	0.995	1	1	1	1	0.665	1	0.955	1	1	1	1	1	0.98	1	0.795	0.5	1	1	1	1	1	1	0.965	1	1	1	0.485	1	0.975	1	1	1	1	0.675	1	1	1	1	1	0.985	1	0.99	1	1	1	0.965	1	0.965	0.97	1	1	1	1	0.86	1	0.995	0.985	1	1	0.995	0.07	0.97	1	1	1	1	1	1	0.935	0.97	0.995	0.88	1	1	1	0.895	1	1	1	0.995	1	1	1	1	1	1	1	1	1	1	1	1	0.96	1	0.995	1	1	1	1	0.965	0.99	1	1	0.89	0.98	0.71	0.995	1	1	1	1	0.98	1
Rv1669	1	1	1	1	1	0.985	1	0.965	1	0.035	1	1	0.915	0.915	0.98	1	1	1	1	1	1	1	1	1	1	1	0.99	0.995	1	1	1	0.995	0.995	1	1	1	0.995	0.96	1	0.44	1	0.995	1	1	0.935	1	0.92	1	1	1	1	0.88	1	0.98	0.985	0.92	1	1	1	0.94	0.995	1	1	1	1	1	1	0.945	0.265	0.935	1	1	1	1	1	1	0.995	0.985	0.995	1	0.84	0.935	1	0.995	0.995	1	1	0.97	0.995	0.975	1	1	0.965	1	1	1	1	0.995	1	0.995	1	1	1	1	1	1	0.995	1	1	1	1	0.91	1	0.975	0.995	0.995	0.985	1	0.97	1	1	1	0.995	0.995	0.995	0.995	1	0.995	1	1	1	1	0.98	1	0.805	1	0.995	0.96	0.99	1	0.99	1
Rv1670	1	0.96	1	1	1	1	1	1	1	0.59	1	0.995	1	0.995	1	1	1	1	1	1	1	0.91	0.755	1	1	1	0.94	1	1	0.995	1	0.995	1	1	0.905	0.99	1	0.835	1	0.975	1	1	1	0.99	0.985	1	1	1	0.99	1	1	0.995	1	1	0.995	1	0.975	1	1	1	0.78	1	0.945	1	0.96	0.98	1	0.64	1	1	1	1	1	1	0.845	1	1	0.77	1	1	1	1	0.995	0.39	0.985	1	1	0.885	1	0.695	1	1	1	0.985	1	1	0.455	1	1	1	1	1	0.91	1	0.995	1	0.995	1	1	0.99	1	1	0.715	1	0.995	1	1	1	1	1	1	1	0.99	1	1	1	0.975	0.995	1	0.96	1	0.98	1	0.995	1	0.97	0.98	1	1	1	1	1
Rv1671	1	1	1	1	0.99	1	1	1	1	0.96	1	0.995	0.975	0.955	1	0.995	1	1	1	0.985	0.995	1	0.945	0.82	0.995	1	0.955	0.995	1	1	1	1	1	1	0.985	1	1	1	0.99	1	1	0.97	0.97	1	1	1	1	1	1	1	0.995	0.985	0.995	0.995	1	0.96	0.83	1	1	1	0.95	1	0.985	1	0.895	0.99	1	1	0.44	1	1	1	0.98	1	0.975	1	1	0.6	1	1	1	0.96	0.985	0.99	0.915	1	1	0.995	1	0.905	1	1	0.99	1	0.96	1	0.87	0.995	0.995	0.995	0.95	0.97	1	1	1	0.995	1	1	1	1	1	1	0.99	0.36	0.94	0.975	0.99	1	1	0.995	1	0.995	0.98	0.975	0.99	0.85	0.995	1	0.99	0.83	0.995	1	0.965	1	0.865	0.99	0.97	1	0.995	1	1	1
Rv1672c	0.96	1	1	1	1	0.995	1	1	1	0.995	1	1	1	0.995	1	1	1	1	1	0.99	1	1	0.975	0.86	1	1	1	1	1	1	1	1	0.98	1	1	1	1	1	1	1	1	1	0.995	1	1	1	1	1	1	1	1	1	1	1	1	1	0.885	1	1	1	0.905	1	0.975	0.995	0.99	1	1	0	1	1	1	1	1	1	1	1	0.995	0.98	0.67	1	1	1	1	0.91	1	1	0.975	0.85	1	1	0.88	1	1	1	0.985	0.97	1	1	1	1	0.925	1	1	0.99	1	0.995	0.99	0.97	1	1	1	1	1	1	0.91	1	1	0.99	1	1	1	1	0.785	1	1	1	1	1	1	1	1	1	1	1	1	1	1	1	0.955	1	1	1
Rv1673c	1	1	1	1	1	1	1	1	1	1	1	1	1	1	1	1	1	1	1	1	1	1	1	0.97	1	1	1	1	1	1	1	1	1	1	1	1	1	1	1	1	1	0.995	1	1	1	1	0.825	1	1	0.035	1	1	1	1	1	1	0.99	1	1	1	1	1	1	1	1	1	1	0	0	1	1	1	1	1	1	1	1	1	0.995	1	1	0.995	1	0.99	1	1	1	1	1	1	1	1	1	1	1	1	1	1	1	1	1	1	1	0.985	1	1	1	1	1	1	1	1	1	1	1	1	1	0.805	1	1	1	1	1	1	1	1	1	1	1	1	1	1	1	1	0.98	1	1	0.98	1	1	1	1
Rv1674c	1	1	1	1	1	0.865	1	0.99	1	0.915	1	1	1	1	0.995	1	0.995	1	1	0.75	1	0.995	1	1	1	1	1	1	0.75	1	1	1	1	0.995	1	1	1	1	1	1	1	1	1	1	0.995	1	0.96	1	1	0.22	1	1	1	1	1	1	0.99	0.98	1	1	1	1	1	1	0.725	1	1	1	0.885	1	1	1	1	1	1	1	1	1	0.995	1	1	1	1	0.99	1	1	1	1	1	0.995	0.965	1	1	1	1	0.52	1	1	0.99	0.955	1	1	1	0.995	0.99	1	1	0.85	1	1	1	1	1	1	1	1	1	0.02	1	1	1	1	0.96	1	1	1	1	0.875	1	1	1	1	1	1	1	1	1	1	1	1	1	1
Rv1675c	0.995	0.88	1	1	1	1	1	0.985	1	0.015	1	1	1	0.99	1	1	1	1	1	1	1	1	1	1	1	1	1	1	1	1	0.055	0.98	1	0.995	1	1	0.94	0.995	1	1	1	0.92	1	1	1	1	0.03	1	1	1	1	0.72	1	1	0.995	0.985	1	1	1	1	1	1	1	1	1	0.96	0.995	0.995	1	1	1	1	0.995	1	1	1	1	1	1	1	1	0.72	1	1	1	0.995	1	1	1	1	1	1	1	1	1	1	1	1	1	1	1	1	1	1	1	1	1	0.97	1	0.99	1	1	1	1	1	1	1	1	0.96	1	1	1	1	1	1	1	1	1	1	1	1	1	0.79	1	0.19	0.995	1	1	1	1	1	1
Rv1676	1	1	0.99	0.995	1	1	0.995	1	1	0.99	1	0.94	1	1	1	1	0.915	0.86	1	1	1	0.66	0.99	0.99	1	0.995	1	0.99	1	1	0.98	1	0.93	1	1	1	0.97	1	1	1	1	0.97	1	1	1	0.94	1	1	1	1	1	1	0.995	1	1	1	0.99	0.995	1	1	0.985	1	0.995	1	1	1	1	0.995	0.855	0.94	1	1	1	0.975	0.94	1	1	0.235	0.98	1	0.985	0.995	1	0.985	0.995	1	1	1	0.43	0.92	1	1	1	0.425	0.975	1	1	0.995	1	1	1	1	1	1	0.28	0.965	1	0.965	1	1	1	1	0.995	0.995	0.995	1	1	1	1	1	1	1	1	1	1	1	1	0.97	0.975	0.985	1	0.685	0.85	0.995	1	1	1	1	1	0.995	0.99	0.9
Rv1677	0.97	0.865	0.985	1	1	1	1	1	1	0.98	1	1	1	0.995	1	1	1	1	1	1	0.93	1	1	1	0.655	1	0.995	1	1	1	0.94	1	0.995	0.995	1	1	0.99	0.995	0.99	0.955	1	0.985	1	1	1	0.985	1	1	1	1	1	0.985	0.96	1	1	1	1	0.975	1	0.975	1	1	0.955	1	1	1	1	0.965	0.74	1	1	1	1	0.995	0.955	1	0.56	0.99	1	1	0.905	1	0.685	0.225	1	1	1	1	1	1	1	1	1	1	1	1	1	1	1	1	0.995	1	1	1	1	1	1	0.205	1	1	0.985	1	0.995	0.99	1	1	0.995	0.6	1	1	0.33	1	0.98	1	1	1	1	0.885	1	0.995	0.99	0.955	1	1	0.95	1	1	1	0.995	1	1	1
Rv1678	1	0.97	0.985	0.27	1	1	0.755	1	1	1	1	0.99	1	1	1	1	1	0.995	0.97	1	1	0.96	0.995	0.995	1	0.885	1	1	1	0.86	1	1	0.965	1	0.995	1	1	1	1	0.795	1	1	1	1	1	0.97	1	1	1	1	0.975	0.995	0.905	1	1	1	0.99	0.975	1	1	0.91	0.92	1	1	0.995	0.8	1	1	1	1	0.93	0.995	0.98	0.805	1	1	1	1	1	1	1	0.915	1	0.98	0.91	1	1	1	0.595	0.995	1	1	0.935	1	1	1	0.985	1	1	1	1	0.985	0.98	0.995	0.955	0.985	1	1	1	1	0.995	1	1	0.99	0.99	0.995	1	1	1	0.99	0.995	1	1	1	1	1	1	1	0.7	1	1	0.995	1	0.96	1	1	0.985	0.99	0.985	0.945	0.225	1
Rv1679	1	1	1	0.99	0.97	1	0.99	1	0.995	0.935	1	0.95	1	0.975	1	0.94	1	1	1	1	1	1	0.76	1	1	0.935	1	0.99	1	0.97	1	1	1	0.945	1	1	1	1	1	0.535	0.995	0.995	0.955	0.725	1	1	1	1	1	1	1	0.495	0.925	1	1	1	1	1	1	1	0.995	1	0.99	0.995	1	0.99	1	1	1	0.935	0.955	1	0.985	1	0.98	0.905	1	1	1	1	0.99	0.865	1	0.62	1	1	1	1	1	0.785	1	1	0.995	1	1	1	1	0.97	1	1	0.965	0.69	1	1	0.995	0.99	1	1	1	1	1	1	1	1	1	1	1	1	0.995	0.465	1	1	0.985	1	0.975	0.995	1	0.97	0.825	0.98	0.985	1	1	0.55	0.94	0.995	0.995	0.915	1	0.98	0.98	1
Rv1680	1	1	1	0.985	1	1	0.99	0.995	0.98	1	1	0.99	0.94	0.955	0.945	1	0.99	1	1	1	0.995	1	1	0.995	0.925	1	0.235	1	0.895	0.985	0.985	0.98	0.825	0.975	1	1	0.995	0.97	1	0.99	1	0.995	1	1	1	1	1	1	1	1	0.995	0.98	0.995	1	0.905	1	0.955	0.68	1	1	0.98	0.995	0.96	0.995	1	1	0.975	0.91	0.995	1	0.545	1	1	0.965	0.925	1	1	1	1	1	0.995	0.96	0.965	1	0.995	0.96	1	1	0.995	0.815	0.95	1	0.895	1	1	0.975	0.87	1	0.975	0.975	1	0.9	1	1	0.975	0.985	1	0.995	0.995	1	1	1	1	0.83	1	1	0.99	1	1	1	0.995	1	1	0.99	1	0.995	1	1	1	1	1	1	0.99	0.88	0.96	0.82	0.995	1	1	1	0.945	1
Rv1681	1	1	1	1	1	0.87	1	1	1	0.985	0.99	0.995	1	1	0.99	0.95	1	1	1	1	0.985	1	1	1	1	1	0.965	1	1	1	0.935	1	1	1	1	0.99	1	0.995	1	0.965	1	1	1	0.975	0.995	0.935	0.995	0.99	1	1	0.92	1	0.65	1	1	0.99	0.99	0.985	0.995	0.13	0.985	0.935	1	1	1	0.795	0.68	1	1	0.98	0.89	0.96	1	0.905	1	1	1	0.985	0.975	1	1	0.985	1	0.995	0.98	1	0.725	1	1	0.93	0.945	1	0.925	0.995	1	1	1	0.995	1	1	1	1	1	1	0.94	0.99	1	0.52	1	0.975	1	1	1	0.995	0.995	1	1	1	1	0.975	0.985	0.975	0.995	0.995	1	0.985	0.89	0.97	0.995	0.995	1	1	1	0.93	0.995	0.925	0.97	0.995	0.995	1	0.75	1
Rv1682	1	1	1	0.995	1	0.995	0.995	0.98	0.935	1	1	0.755	0.975	1	0.535	1	1	1	1	1	1	1	1	1	0.92	1	0.805	1	0.95	1	1	0.98	1	0.975	1	1	1	1	0.96	0.26	0.925	1	0.99	0.995	0.6	1	1	1	1	1	1	0.915	1	1	1	0.97	1	1	1	1	1	0.995	0.875	1	1	1	0.99	1	0.965	1	0.985	1	0.96	0.94	0.875	1	1	1	1	0.995	0.97	0.995	1	1	1	1	1	1	1	0.995	1	1	1	1	1	0.94	1	1	0.995	1	0.995	1	1	0.995	0.955	0.985	1	0.945	0.755	0.945	1	1	1	1	1	1	0.98	1	1	0.995	0.99	0.995	1	0.995	1	1	1	0.965	0.355	0.99	0.945	1	1	1	1	1	1	1	1	1	0.99	1
Rv1683	1	1	1	1	0.99	0.855	1	1	0.94	1	1	0.95	1	1	0.975	1	1	1	0.98	1	1	1	1	1	0.975	1	1	0.99	0.995	1	0.995	1	0.985	0.99	1	0.97	0.95	1	1	0.855	0.94	1	0.855	1	0.98	0.995	1	1	1	0.995	0.75	0.995	0.985	1	1	1	0.995	0.99	1	1	0.98	1	1	0.995	0.98	0.4	0.575	1	0.95	1	1	0.995	1	1	1	0.98	0.99	0.97	0.995	1	1	0.995	1	0.665	1	1	1	1	0.985	0.965	1	0.99	0.99	1	1	0.995	1	1	1	1	0.995	1	1	1	1	0.93	1	1	1	0.925	1	1	0.995	1	0.8	0.995	0.985	1	1	0.995	1	0.99	0.98	1	0.995	0.705	0.935	1	0.995	0.99	0.98	1	1	1	0.995	1	0.815	1	1	1	0.95	0.97
Rv1684	1	0.99	1	0.83	1	1	1	0.99	0.98	0.81	1	0.895	1	1	1	1	0.47	0.995	1	1	0.995	1	1	1	0.975	1	0.99	0.95	1	1	1	1	0.95	1	1	0.985	0.905	1	1	1	1	1	1	0.87	0.985	1	1	0.885	1	0.955	0.995	1	1	1	1	1	1	0.92	1	1	0.995	0.995	0.55	1	0.995	1	0.985	1	0.9	0.975	1	1	1	0.985	0.885	1	0.995	0.96	1	1	1	1	1	1	1	1	0.74	1	0.99	0.985	1	1	1	0.99	1	1	0.47	0.765	1	1	0.97	1	1	1	0.66	1	1	0.995	1	0.945	0.985	1	1	1	1	1	1	0.99	0.995	0.995	1	0.995	1	1	1	1	1	0.995	1	1	1	0.995	0.98	0.985	1	1	1	1	0.835	1	0.95	1
Rv1685c	1	1	1	1	1	1	0.895	1	1	1	1	1	0.935	1	1	1	1	1	1	1	0.985	1	1	0.99	1	1	1	0.99	1	1	1	1	0.995	1	0.84	0.995	1	1	0.72	1	0.81	0.53	1	1	1	0.995	1	0.99	1	0.93	1	1	1	1	1	1	0.985	0.995	1	1	1	0.99	0.995	1	0.215	1	1	1	1	1	1	0.96	1	1	1	1	1	0.83	0.645	1	0.995	0.985	1	0.86	1	1	1	0.995	0.965	1	1	0.455	1	1	0.995	0.945	1	1	0.975	1	0.975	1	0.995	0.995	1	1	0.705	1	1	1	0.995	0.98	1	1	0.92	0.995	1	0.9	1	1	1	1	0.995	1	1	1	0.995	1	1	0.98	1	0.98	1	1	1	1	1	1	1	1	1	1
Rv1686c	1	1	1	0.995	1	1	1	1	1	1	1	0.985	0.995	1	1	1	0.995	0.86	1	0.995	1	1	1	0.99	1	0.995	1	1	0.995	1	1	1	1	1	0.84	1	1	1	0.705	1	0.9	0.985	1	1	1	1	1	0.81	0.99	0.96	1	1	1	1	1	1	0.985	1	1	1	1	1	0.345	1	0.16	1	1	1	1	1	1	0.995	1	1	1	1	1	0.925	0.815	0.995	0.965	1	0.99	0.77	1	1	0.995	1	0.975	1	1	0.825	0.99	1	0.975	0.81	1	1	1	1	1	1	0.835	0.995	1	1	0.4	1	1	1	1	1	1	1	1	1	1	0.995	1	1	1	1	0.97	1	1	1	1	1	1	0.985	1	0.975	1	0.99	1	0.975	1	1	1	1	0.99	1
Rv1687c	1	1	1	1	1	1	0.995	1	1	1	1	1	0.985	1	1	1	1	0.965	1	1	0.99	1	0.995	1	1	1	1	1	1	1	1	1	1	1	0.83	1	1	1	0.89	1	0.97	0.24	1	1	1	1	1	0.98	1	0.96	1	1	1	1	1	1	1	1	1	1	0.995	1	0.775	1	0.205	1	1	1	1	1	1	0.985	1	1	1	1	1	0.71	0.425	1	1	1	1	0.925	1	1	1	1	0.835	0.985	1	0.09	1	1	0.98	1	1	1	1	1	1	1	1	0.95	1	0.99	0.805	1	1	1	1	1	1	1	1	1	1	0.985	1	1	1	1	1	0.995	1	1	1	1	1	0.985	1	0.98	1	1	1	1	1	1	1	1	0.99	1
Rv1688	1	1	1	0.98	1	1	1	0.935	1	0.99	0.985	0.92	1	1	1	0.775	0.775	0.98	1	1	1	0.965	1	1	1	1	1	1	1	0.985	1	1	1	1	1	1	0.945	0.995	1	1	0.995	1	1	1	0.96	1	1	0.015	0.975	1	1	1	1	0.97	1	1	1	0.735	0.7	0.92	1	1	0.99	1	0.995	1	0.995	1	1	0.78	1	1	1	1	1	1	0.985	1	0.9	1	1	1	1	1	1	1	1	0.995	0.98	1	0.915	0.93	1	1	1	1	1	0.365	1	0.68	0.985	1	0.745	1	1	1	1	1	1	0.925	1	1	0.99	0.99	1	1	1	1	1	1	1	0.93	0.935	0.995	1	1	1	1	1	1	1	1	1	1	1	1	1	1	1	1	0.91	0.96
Rv1689	1	1	1	1	1	0.945	1	1	1	1	1	1	1	1	1	0.925	1	1	1	0.81	1	1	1	1	0.905	0.995	1	0.935	1	1	1	1	1	1	1	1	1	1	1	1	1	1	1	0.99	1	1	1	1	1	0.99	0.98	1	0.99	1	1	1	1	0.995	1	1	0.885	1	1	1	0.92	0.975	1	0.945	0.985	1	1	1	1	1	0.785	1	0.91	0.245	0.995	1	1	0.985	1	0.98	0.995	1	1	1	0.995	0.255	1	0.97	1	1	1	1	1	1	1	1	0.82	1	1	1	1	0.99	1	1	1	1	1	1	1	1	0.95	0.995	1	1	0.95	1	1	1	1	1	0.995	0.84	1	1	1	0.995	1	1	1	1	1	1	0.995	0.955	0.885	0.95	0.995	0.995
Rv1690	1	1	1	0.985	1	1	1	1	0.99	0.995	0.995	0.995	0.995	0.97	1	0.94	1	0.995	1	1	1	1	1	1	0.8	0.995	1	1	1	1	0.995	0.99	1	1	1	1	0.94	1	1	0.995	1	1	1	1	0.995	1	1	0.97	1	1	1	0.635	1	1	1	1	1	1	0.995	1	0.985	0.995	0.77	1	1	1	1	1	0.99	1	1	0.995	1	1	0.825	1	1	0.98	1	1	1	1	1	0.985	0.64	0.79	1	1	0.995	1	0.945	1	1	1	1	1	1	0.945	1	1	0.98	0.995	0.995	1	0.99	0.97	1	1	1	1	1	1	1	0.98	0.995	1	0.94	1	0.42	0.92	0.78	0.9	0.975	1	0.275	1	0.995	1	1	1	0.96	1	0.78	1	1	1	1	1	1	0.99	0.97	0.995
Rv1691	1	1	0.995	0.99	1	0.995	1	0.8	0.995	1	0.935	1	1	1	1	0.995	0.97	1	1	1	1	0.34	1	1	1	1	1	1	0.995	1	1	1	1	0.995	1	1	1	1	1	0.995	1	0.99	1	0.995	0.995	0.99	1	1	0.99	1	1	1	1	1	1	0.845	0.895	0.445	0.955	0.99	0.995	1	0.985	1	1	1	0.52	0.985	0.995	1	1	1	1	0.925	1	1	0.93	0.975	0.96	1	1	1	1	0.995	1	1	1	0.995	0.855	0.995	0.87	0.885	0.99	1	1	0.98	1	0.99	1	1	0.985	1	0.955	1	0.935	1	1	0.95	1	1	1	1	1	1	0.995	1	1	1	1	1	1	0.9	0.985	1	0.965	1	1	0.735	0.9	1	1	1	1	1	1	1	1	1	1	1	1	1
Rv1692	1	1	1	0.99	1	1	1	0.96	0.985	0.995	1	0.995	1	0.905	0.985	1	1	1	1	1	1	1	1	1	1	1	1	0.945	1	0.55	1	0.995	0.995	1	1	1	1	1	1	0.98	0.995	1	0.995	1	0.995	1	1	0.995	1	1	0.94	0.58	1	1	1	0.995	1	0.71	1	1	1	1	0.995	1	0.995	0.89	0.995	1	0.375	1	0.975	1	1	1	0.96	1	0.79	0.615	1	1	1	0.995	1	0.97	0.99	1	1	1	0.71	0.96	1	1	1	1	1	1	1	0.995	1	1	0.855	1	1	1	1	1	1	0.96	1	1	1	1	1	1	1	1	1	0.985	0.755	0.985	0.945	0.945	0.99	1	0.995	0.995	1	1	1	1	1	1	0.93	0.93	1	1	1	1	1	1	1	0.995
Rv1693	1	1	0.995	1	0.985	1	1	1	1	1	1	0.795	0.97	0.995	1	1	1	0.855	1	1	1	0.935	0.965	0.995	0.995	0.785	1	0.985	1	0.985	1	1	0.995	1	1	0.985	1	1	1	0.985	0.995	1	0.655	0.995	1	1	0.995	0.975	0.985	1	1	0.995	1	1	1	1	1	0.98	1	0.97	1	1	0.78	0.905	1	1	0.99	0.99	1	0.995	1	1	0.995	1	1	1	0.99	0.995	0.64	1	0.925	0.775	1	0.99	1	1	1	1	1	0.995	1	0.97	0.995	1	1	1	1	0.655	1	1	0.88	0.99	0.95	1	0.39	0.935	0.925	0.5	1	0.89	1	1	1	0.995	0.995	1	1	1	1	1	0.99	1	1	0.97	0.99	1	1	0.995	1	1	1	1	1	1	1	1	1	1	1	1	0.995	1
Rv1694	1	0.97	1	0.81	1	1	1	0.995	0.99	1	0.995	0.995	1	1	1	1	0.99	0.985	1	1	1	1	1	0.99	1	1	1	0.965	1	0.535	1	1	0.685	0.995	1	1	0.97	1	1	0.945	1	0.995	0.98	1	1	1	0.99	0.985	0.965	0.995	1	0.655	1	0.995	1	1	1	0.945	0.775	1	0.96	1	0.975	1	1	1	1	1	1	0.93	0.995	1	0.9	1	0.995	1	0.945	0.695	1	1	0.995	0.635	0.995	1	0.99	0.995	1	1	0.66	1	0.405	0.99	0.985	0.68	1	1	1	0.96	1	1	0.595	0.965	1	1	1	1	1	1	1	0.995	1	1	1	1	0.995	1	1	0.99	0.985	0.965	1	0.995	0.985	0.99	0.965	1	0.995	1	0.99	1	0.99	1	0.92	0.995	1	1	1	0.99	1	1	0.98	1
Rv1695	1	0.995	1	0.995	1	1	1	1	1	1	0.995	0.8	0.995	0.995	0.995	1	1	0.99	1	1	1	0.715	1	0.995	1	0.96	1	1	1	1	1	1	1	0.995	1	1	1	1	1	1	1	1	1	0.915	1	1	1	0.98	1	1	1	0.99	1	1	1	1	1	0.98	1	0.925	0.995	1	0.1	0.855	1	1	1	0.995	1	0.63	1	1	1	1	1	1	0.655	1	0.675	1	0.975	0.985	1	0.96	1	1	1	1	0.97	1	1	1	1	1	1	1	1	0.575	1	1	0.945	0.705	0.99	1	0.865	1	1	0.445	1	0.935	1	1	1	1	0.99	1	1	1	1	0.85	1	1	0.97	0.965	0.995	0.975	1	1	0.955	1	0.99	1	1	1	1	1	1	0.945	1	0.995	0.935	1
Rv1696	1	1	1	0.655	1	0.98	1	1	0.995	1	0.885	0.965	1	1	1	0.8	0.995	1	1	1	1	1	1	1	1	1	1	1	1	0.44	1	1	0.77	0.995	1	1	1	1	1	1	1	0.875	0.985	1	0.93	1	1	0.88	0.995	1	1	0.93	1	0.97	1	1	1	1	0.805	0.995	1	1	1	1	1	1	0.995	1	1	0.92	0.975	1	1	1	0.945	1	0.765	0.97	1	1	1	1	1	1	1	0.99	1	1	0.435	1	0.015	1	1	1	1	1	1	0.665	1	0.995	0.18	1	1	1	1	1	1	0.995	1	1	1	1	0.995	0.985	1	1	1	1	1	0.97	1	0.995	0.99	1	1	0.895	1	1	1	1	1	1	0.995	0.79	1	1	1	1	1	1	1	0.995
Rv1697	1	1	1	1	1	1	1	1	1	1	0.965	1	0.97	1	1	1	1	1	1	0.99	1	1	0.77	1	1	0.995	0.99	0.96	0.995	1	1	0.995	1	1	1	1	1	1	0.99	0.99	1	1	1	1	1	1	1	1	1	1	1	0.755	1	1	0.985	1	0.99	1	1	1	1	1	1	0.895	0.91	1	1	0.99	1	1	0.985	1	1	1	0.91	1	0.89	0.875	0.985	1	0.995	0.855	1	0.495	0.995	0.985	1	1	0.995	0.99	1	1	1	1	1	1	0.99	1	1	1	1	1	1	1	1	1	1	0.93	1	0.94	0.695	0.97	1	1	0.965	1	1	0.625	0.57	1	0.165	1	1	1	0.095	1	1	0.98	0.97	1	1	0.995	1	1	1	1	1	0.97	1	0.985	1	1
Rv1698	1	0.995	1	1	1	1	1	1	1	1	0.985	1	1	0.995	1	1	0.995	1	1	1	1	1	1	1	1	0.985	1	0.985	1	0.995	1	1	0.975	1	0.995	1	1	1	1	0.98	1	0.995	1	1	1	0.995	1	1	1	1	0.985	0.705	0.99	1	0.995	1	1	1	1	1	1	1	1	1	0.985	0.795	1	1	0.995	1	1	1	1	0.895	0.755	1	0.96	0.615	1	1	1	0.715	1	0.985	1	0.88	1	1	0.395	0.995	1	1	1	1	1	1	0.89	0.985	1	1	0.97	1	1	1	0.995	1	1	0.995	1	0.995	0.94	1	1	0.995	1	1	1	0.99	0.315	1	0.155	1	0.995	1	0	1	1	1	1	1	1	1	1	1	1	0.995	0.99	0.985	1	1	1	0.995
Rv1699	1	0.765	0.99	0.92	1	1	1	1	0.975	0.995	0.885	0.995	1	0.895	0.985	1	0.975	1	1	1	1	1	0.96	1	1	1	0.805	1	0.96	1	0.99	1	1	0.955	1	0.965	1	0.995	0.88	0.97	0.935	1	0.37	0.935	1	1	0.97	1	1	1	0.94	0.795	0.995	1	1	1	1	1	1	0.99	1	1	0.98	1	1	0.91	0.995	1	1	0.985	0.995	1	1	0.905	0.505	1	1	1	1	1	1	1	1	0.865	1	1	0.99	1	1	0.955	0.895	0.98	1	1	1	1	1	0.875	1	1	0.995	1	1	1	0.745	0.895	1	1	0.945	1	1	1	0.98	0.985	0.995	1	1	1	1	0.98	0.96	1	0.99	1	0.99	0.995	1	0.995	0.835	0.995	0.905	0.995	1	0.92	1	0.995	1	0.995	1	0.985	1	1
Rv1700	1	1	1	1	1	0.995	1	1	0.975	0.89	1	1	1	0.985	1	1	1	1	1	1	1	0.945	1	1	0.995	1	1	0.99	1	1	1	1	0.575	0.945	1	1	0.985	0.995	1	0.835	1	1	1	1	0.985	0.99	1	1	1	1	0.99	0.13	1	1	1	1	1	1	0.995	1	1	1	0.965	0.995	1	1	1	0.99	0.82	1	0.985	1	1	0.935	0.815	1	1	0.96	0.995	1	1	0.995	1	1	0.945	0.95	1	1	0.74	1	1	1	1	0.43	1	1	0.965	0.96	1	1	1	1	1	1	0.795	0.785	1	1	1	1	0.845	1	1	0.995	0.995	1	0.975	0.97	1	1	0.25	0.995	1	1	1	1	1	0.97	1	1	1	0.995	0.995	0.99	0.97	1	0.98	1	0.995	1	1	0.95
Rv1701	1	1	1	1	1	1	1	1	0.975	1	1	1	1	0.955	1	1	1	1	1	1	1	1	1	1	1	1	1	0.98	1	1	1	1	0.855	1	1	1	0.99	0.99	1	1	1	1	0.945	1	0.99	1	1	0.99	1	1	0.99	0.54	1	1	1	1	1	1	1	1	0.98	0.94	1	0.955	0.97	0.53	0.99	0.99	1	0.995	0.7	0.995	1	0.97	0.99	0.99	0.965	0.94	1	0.995	1	1	0.995	0.695	0.88	0.97	1	1	0.695	0.995	1	1	1	1	0.99	1	0.985	1	0.995	1	1	1	1	1	0.975	0.86	1	1	1	0.935	0.975	1	0.97	1	0.99	1	1	0.985	1	0.995	0.89	1	1	1	0.025	1	1	1	0.84	1	0.835	1	0.98	1	0.985	1	0.985	1	0.95	0.93	0.96	1
Rv1702c	0.995	1	0.915	1	1	0.76	1	0.985	1	0.985	1	0.995	1	1	0.995	0.995	0.995	1	1	1	0.91	1	1	1	0.215	1	0.945	1	0.965	1	0.945	1	1	0.995	1	1	1	1	1	0.89	1	1	1	1	0.975	1	1	0.99	1	1	1	1	1	0.98	0.995	1	0.98	1	0.995	0.995	1	1	0.905	0.97	0.985	1	0.99	0.35	1	1	0.9	1	1	1	1	1	0.38	1	1	1	1	0.995	0.895	0.675	1	1	1	1	1	0.99	0.945	0.97	1	1	1	1	0.93	1	0.995	0.975	1	1	1	1	1	1	0.955	0.47	1	1	1	0.995	1	1	0.99	1	0.955	1	1	1	1	0.995	0.315	1	1	0.995	1	0.995	1	0.99	1	1	1	1	1	1	0.975	1	0.995	1	1	1
Rv1703c	1	1	1	1	1	0.99	1	1	1	1	1	0.995	0.895	0.96	1	1	1	1	1	0.985	1	1	1	1	1	1	0.925	1	1	1	0.975	1	1	0.995	1	0.99	1	1	0.99	0.08	1	0.99	1	1	1	1	0.945	1	1	1	1	0.98	0.97	1	0.88	1	0.61	1	1	1	0.68	1	0.925	0.61	0.805	1	1	0.775	0.925	1	1	1	1	0.975	0.995	1	1	0.795	0.98	1	1	0.765	1	0.82	1	0.995	0.995	1	1	0.965	1	1	0.99	0.995	1	1	0.94	1	1	1	0.81	1	1	1	1	1	0.9	0.87	1	1	1	0.93	1	1	0.94	0.985	1	0.995	1	0.995	1	1	0.995	1	1	0.995	1	0.93	1	0.99	1	0.805	1	0.995	1	1	0.995	1	1	1	1	1
Rv1704c	1	1	1	1	1	1	0.995	1	1	0.9	1	0.97	1	0.99	1	0.955	0.185	0.745	1	1	1	0.995	0.995	1	1	1	1	0.99	1	1	1	1	0.875	1	1	1	1	0.99	1	1	1	0.61	0.925	0.84	1	1	1	0.965	1	1	1	1	1	1	0.995	1	1	0.995	1	1	1	0.985	1	1	0.975	1	1	1	1	1	0.965	1	1	0.965	0.885	0.99	1	0.935	1	0.995	1	1	1	1	1	1	0.99	1	0.225	0.92	1	1	1	0.955	0.99	1	0.095	1	1	1	0.925	1	1	0.985	1	1	1	1	0.995	0.995	0.99	1	0.885	1	0.39	1	1	1	1	1	1	1	1	1	1	1	1	1	1	1	1	1	0.93	1	1	0.975	1	1	1	1	0.995	1
Rv1705c	1	0.995	1	1	1	1	1	1	0.98	1	1	1	1	1	1	1	0.995	1	1	1	0.995	1	1	1	1	1	1	1	1	1	1	1	1	1	1	1	1	1	1	0.995	0.985	0.805	1	0.995	0.37	0.035	1	0.99	1	1	0.99	0.98	1	0.995	1	1	1	1	1	1	1	0.965	0.99	1	1	1	1	1	1	1	0.87	1	1	1	0.99	0.96	0.97	0.98	1	1	1	1	1	0.995	0.99	0.85	0.95	1	0.5	0.98	0.685	1	1	0.955	0.995	1	0.99	1	1	0.985	0.985	1	1	1	1	1	1	1	1	0.725	1	1	0.995	0.995	0.92	1	1	1	1	1	1	1	1	0.97	0.995	0.995	0.99	0.99	0.95	1	1	1	1	0.99	1	1	1	1	1	0.99	1	1
Rv1706c	1	1	0.99	0.88	1	1	1	0.995	1	1	1	0.975	1	0.91	1	0.995	1	0.985	1	1	1	0.47	1	0.995	0.36	1	1	1	0.995	1	1	1	1	1	1	1	0.72	0.99	1	0.995	0.985	1	1	0.99	0.98	1	0.98	1	1	1	1	1	1	0.995	1	1	1	0.99	0.995	1	1	1	0.97	1	1	1	1	1	0.995	1	1	1	1	0.97	1	1	1	1	1	1	0.995	1	1	1	1	0.905	1	1	0.915	1	0.89	1	1	1	1	1	1	0.955	1	0.575	1	0.995	0.925	1	1	1	1	0.985	0.975	1	1	1	1	0.945	1	1	0.975	0.985	0.83	1	0.07	0.985	1	0.99	1	1	1	1	1	1	1	1	1	1	0.995	1	0.98	1	1	1	0.985	1
Rv1707	1	0.98	1	1	1	1	1	0.995	0.99	0.995	1	1	1	0.995	0.39	1	1	1	1	1	1	1	1	1	0.99	1	0.955	1	1	0.985	0.955	0.825	1	1	1	1	1	1	1	1	1	0.995	1	0.34	0.995	1	0.685	1	1	1	1	0.945	0.655	0.995	1	1	0.995	1	1	1	0.995	0.98	1	1	1	0.78	0.995	1	0.135	1	1	1	1	1	1	0.925	1	1	1	0.89	1	1	0.99	1	0.97	1	0.755	0.98	0.995	1	1	1	1	1	1	1	0.98	1	0.97	1	0.9	1	1	0.755	0.995	0.995	1	0.75	0.98	1	1	1	1	1	1	1	1	1	0.99	1	1	1	1	1	1	1	1	1	0.995	1	0.99	1	0.995	0.99	1	0.995	1	1	0.995	1	1	1
Rv1708	1	1	0.995	1	1	0.945	1	0.98	1	0.96	1	1	1	1	1	1	0.995	1	1	1	0.95	1	1	1	0.965	1	1	1	1	1	1	1	0.99	1	1	1	1	1	1	1	1	0.99	1	0.99	0.995	0.925	1	0.995	1	0.915	1	1	1	0.995	1	1	1	0.975	1	1	1	1	1	1	0.995	1	1	1	0.86	0.995	1	1	1	1	0.995	1	1	0.02	1	0.995	1	1	1	0.98	0.995	1	1	1	0.4	0.995	1	1	1	0.99	1	1	0.995	0.995	1	1	1	1	1	1	1	1	1	1	1	0.995	0.995	1	1	0.985	0.995	1	0.905	0.81	0.075	1	0.82	1	1	0.995	0.955	1	1	1	1	1	1	0.945	1	1	1	1	1	1	1	1	1	0.9
Rv1709	1	1	0.95	1	1	0.965	1	1	1	0.935	1	1	1	0.995	1	1	1	1	0.935	0.98	0.96	0.995	1	1	0.96	1	1	1	1	1	0.97	1	1	1	1	1	1	1	1	0.99	1	1	1	0.955	1	1	1	1	1	1	0.995	0.995	0.935	1	1	1	1	0.86	1	1	0.99	1	0.99	1	0.215	1	1	0.85	0.89	1	1	1	1	1	0.985	1	0.92	0.275	1	0.86	1	1	1	0.915	1	1	1	1	0.925	0.99	1	1	1	1	0.98	0.995	0.47	1	1	1	0.995	1	1	0.92	0.96	1	1	0.98	1	1	1	1	1	0.875	0.875	1	0.995	0.995	0.985	1	0.995	0.995	1	1	0.165	1	1	1	0.995	1	1	0.995	0.995	1	1	1	1	1	1	1	1	1
Rv1710	1	1	1	0.94	0.915	0.985	0.925	1	1	0.985	1	0.98	0.95	0.995	1	1	0.99	1	0.995	1	1	1	1	0.995	1	1	1	1	0.985	0.985	1	1	0.85	0.96	1	1	1	1	1	1	1	0.98	0.79	1	0.995	1	1	1	1	0.99	0.795	1	0.965	0.985	0.995	0.995	0.95	0.985	1	1	1	0.995	1	1	0.98	0.875	0.995	1	0.635	1	0.855	1	0.995	1	0.86	1	0.98	0.9	1	0.985	1	0.98	0.995	1	1	1	1	0.985	0.68	0.275	1	1	0.47	1	1	1	0.925	1	1	1	0.81	1	1	1	1	0.985	1	1	1	1	1	1	1	0.985	0.985	1	1	1	0.9	1	1	1	1	0.995	1	1	0.995	1	1	1	0.995	1	0.665	0.88	1	0.985	1	1	0.98	1	1	0.985
Rv1711	1	1	0.965	1	0.99	1	1	0.985	1	1	0.98	1	1	1	1	1	1	1	1	1	1	0.995	0.96	1	1	1	1	1	1	1	1	1	1	0.96	1	1	1	1	1	1	1	1	1	1	1	1	1	1	0.995	1	0.98	1	0.995	1	1	0.975	0.97	0.995	0.97	1	0.995	1	0.965	0.955	0.985	0.995	1	1	1	0.955	1	1	1	0.995	0.885	1	0.72	0.065	0.97	1	0.995	0.985	1	0.835	1	1	0.98	1	0.995	0.975	1	0.905	0.995	1	1	1	0.975	1	0.985	1	0.925	0.95	0.99	1	1	1	1	0.985	1	0.98	1	1	1	1	1	1	1	1	1	1	1	1	1	0.98	1	1	1	1	0.995	0.565	1	1	1	1	1	1	1	0.995	1	1	1	0.995
Rv1712	1	1	1	0.755	1	1	1	1	1	1	0.96	0.995	1	0.99	1	0.535	1	0.995	1	1	1	1	1	0.95	1	0.955	1	0.99	1	0.995	1	1	0.965	1	1	1	0.705	0.865	1	1	1	0.965	1	1	0.95	1	0.995	1	0.995	1	1	1	0.985	1	1	1	0.985	0.975	0.9	1	1	1	0.89	1	0.995	0.98	1	1	0.96	1	1	1	1	0.995	1	1	0.72	0.675	1	1	1	0.915	1	0.98	1	1	1	1	0.475	1	1	1	1	1	1	1	0.905	0.985	1	1	0.69	1	1	1	1	1	1	0.995	1	1	1	1	1	1	1	1	1	1	0.97	1	1	0.845	1	1	1	0.995	1	1	1	1	1	1	1	0.995	0.995	1	0.6	0.965	1	1	1	0.99
Rv1713	1	1	1	1	1	1	1	1	0.945	1	0.995	0.96	1	0.995	0.97	0.98	1	1	1	1	1	1	0.605	1	1	0.97	1	0.995	1	0.96	1	1	1	1	1	1	0.99	0.98	1	0.345	1	1	1	1	1	1	0.995	1	1	1	0.97	0.645	1	1	1	1	1	1	1	1	1	1	1	0.96	0.945	0.645	1	1	0.955	1	1	1	0.875	1	1	1	0.895	0.495	1	1	1	0.485	1	0.84	1	1	1	1	0.99	1	1	0.99	1	1	1	1	1	1	0.995	1	0.865	1	1	1	1	1	1	0.995	1	1	1	1	1	1	1	1	0.92	1	0.97	0.995	0.995	1	1	1	0.985	0.995	0.995	1	0.995	1	0.975	1	1	1	0.955	1	0.91	0.35	1	1	0.995	1
Rv1714	1	1	1	0.71	0.97	1	1	1	0.96	1	0.995	0.97	1	0.995	1	1	1	1	0.995	1	0.99	0.985	0.975	0.975	0.94	0.995	0.985	0.98	1	0.99	0.875	0.935	0.99	0.995	1	1	1	0.975	0.995	0.995	1	0.99	1	1	0.01	1	1	1	0.965	1	0.995	0.98	1	0.995	0.995	0.975	0.995	1	0.995	1	0.995	0.965	0.95	0.995	1	0.93	1	1	1	0.925	0.985	0.99	1	0.98	1	1	0.695	0.99	1	1	1	1	0.96	0.985	0.99	0.9	1	1	0.845	0.83	0.925	0.975	0.99	1	1	1	0.97	0.94	1	1	1	0.985	0.96	1	1	0.99	1	0.995	0.995	0.99	0.995	1	1	1	1	1	0.95	0.985	0.785	1	0.965	1	1	0.955	1	1	0.975	1	1	1	0.95	0.955	0.85	0.92	0.995	1	0.995	1	0.99	1	1	1
Rv1715	1	1	1	1	0.97	1	0.995	0.995	1	1	0.995	1	1	0.995	1	0.99	1	1	1	1	0.985	1	0.99	1	1	0.995	0.64	1	1	1	0.845	1	1	0.995	1	1	1	1	1	0.995	1	1	0.99	1	1	0.97	1	1	1	1	0.98	1	0.965	1	0.955	0.155	0.89	0.965	1	0.895	0.98	0.97	1	0.995	1	0.995	0.105	1	0.995	0.95	0.99	0.995	1	0.885	0.75	1	1	1	1	1	1	0.915	0.995	0.995	1	1	0.995	1	1	0.915	0.97	1	0.97	0.99	1	1	1	0.99	1	1	1	1	1	1	0.99	1	1	1	1	1	1	1	0.985	1	1	1	1	1	1	0.995	1	1	1	0.995	1	0.985	0.995	0.9	0.99	1	1	1	1	0.81	0.99	0.885	1	1	0.97	1	1	1
Rv1716	1	1	1	1	0.97	1	1	0.92	1	1	1	0.975	1	0.98	1	1	1	1	0.995	0.99	1	1	1	0.995	1	1	0.955	1	0.985	0.975	0.435	0.91	1	0.88	1	1	1	1	0.995	0.99	1	1	0.64	1	0.97	1	1	1	1	1	0.985	1	0.125	1	1	0.995	0.915	0.99	1	0.95	0.955	0.985	1	1	1	1	1	1	1	1	1	1	1	0.685	1	0.99	0.99	1	1	1	1	1	1	1	1	1	0.915	0.93	1	0.995	1	1	1	1	1	0.985	1	1	1	0.995	0.995	1	1	0.965	1	1	1	1	1	1	1	1	0.995	1	1	1	1	0.96	0.995	1	1	0.92	1	1	1	1	1	1	1	1	0.96	0.99	1	0.945	1	1	1	1	1	1	1	1
Rv1717	1	0.925	1	1	1	1	1	0.88	1	1	1	0.905	1	0.925	0.995	0.995	0.95	1	1	1	1	1	0.975	1	1	1	0.3	1	1	0.995	0.99	1	1	1	1	1	1	1	1	0.95	1	1	0.995	1	0.995	1	0.995	1	0.995	1	1	1	1	0.75	0.94	0.9	0.885	1	0.92	0.98	1	1	0.965	1	1	0.985	0.975	1	0.995	0	0.925	1	0.995	0.955	0.995	1	0.93	1	1	1	1	0.99	1	0.995	1	1	0.96	1	1	0.995	1	1	0.99	1	1	1	1	0.66	1	0.97	1	1	1	1	0.985	0.995	1	1	0.995	1	1	0.895	0.975	1	1	1	1	1	1	0.995	1	1	1	0.995	1	1	0.995	0.92	1	0.99	1	1	1	0.965	0.995	0.97	1	0.995	1	1	1	1
Rv1718	1	1	1	0.915	0.7	1	0.99	1	1	1	0.82	1	1	0.965	1	1	0.995	0.97	1	0.98	0.89	1	0.995	1	1	1	0.995	1	0.775	0.24	0.995	1	0.995	0.49	1	1	0.995	1	1	0.99	1	1	0.325	0.995	1	1	0.995	0.995	0.925	1	0.895	0.995	1	1	1	1	0.9	1	1	0.975	0.965	0.995	0.995	1	1	1	1	1	1	0.905	0.805	1	1	0.905	0.92	1	1	1	1	1	1	1	0.905	1	1	1	1	1	1	1	0.95	1	1	1	1	1	1	0.62	1	1	1	0.905	1	1	0.99	1	1	1	1	0.995	1	1	1	1	1	1	1	1	1	1	1	0.89	1	1	1	1	1	1	1	0.97	1	0.995	1	0.695	1	0.985	0.915	1	1	1	1	1
Rv1719	1	0.995	1	1	1	0.97	1	1	1	0.84	0.985	0.845	1	1	0.935	0.945	0.995	1	1	1	1	0.875	0.99	1	1	1	1	1	1	0.995	0.945	0.99	0.995	0.965	1	0.99	1	1	1	1	1	1	0.99	0.875	0.785	0.995	1	0.91	1	1	1	1	0.985	0.705	1	1	1	0.695	0.96	0.975	1	1	1	0.895	1	0.995	0.995	1	0.995	1	0.99	1	0.99	0.995	0.995	0.96	1	1	1	1	1	1	0.97	1	1	1	0.92	1	1	1	1	0.98	0.995	1	1	1	1	0.915	0.995	0.72	1	1	1	1	1	1	1	0.94	1	0.94	1	1	0.95	0.935	1	1	1	1	1	0.92	1	1	1	1	1	1	1	1	1	1	1	0.99	1	1	0.995	1	1	1	1	1	1	0.995
Rv1720c	0.96	1	0.97	1	0.995	1	1	1	1	1	1	0.21	0.99	0.995	1	1	1	1	1	0.975	1	1	1	1	1	1	1	1	0.82	1	1	1	1	1	0.995	1	1	1	1	1	1	1	0.39	1	1	1	1	1	1	1	1	1	0.95	1	0.99	1	1	1	1	1	1	1	0.995	1	1	1	1	1	1	1	1	1	1	1	1	1	1	1	1	0.995	1	0.96	1	0.865	1	1	0.845	0.91	1	1	1	0.11	1	1	1	0.68	1	1	1	1	0.995	0.86	1	1	1	1	0.3	1	1	1	1	0.995	1	1	1	0.395	1	1	1	1	1	1	0.965	1	1	1	0.995	1	1	1	1	1	1	1	0.995	0.99	1	0.995	1	1	0.995	1
Rv1721c	0.925	1	1	1	1	1	1	1	1	1	1	0.965	0.99	1	1	0.91	1	1	1	0.99	1	1	1	0.96	0.99	0.93	1	1	1	1	1	1	1	1	0.98	1	1	1	1	1	1	1	1	1	0.925	1	1	0.985	1	1	1	1	1	0.525	1	0.99	1	1	0.895	1	1	1	0.705	1	0.99	1	1	0.995	1	0.82	1	1	1	1	1	1	1	0.99	1	1	0.225	1	1	1	1	1	1	0.71	1	1	1	0.845	0.925	1	0.965	0.97	1	0.93	1	0.995	0.96	0.985	1	1	1	0.975	0.86	1	1	1	1	1	1	1	1	0.415	1	1	1	1	1	1	1	0.945	1	1	0.975	1	1	0.99	1	0.995	1	1	1	1	1	0.925	0.98	1	0.97	1
Rv1722	1	0.995	1	1	0.93	1	1	1	1	1	0.77	1	1	0.995	0.995	1	1	1	1	1	0.965	0.93	1	1	1	1	1	1	0.96	0.945	1	1	0.99	0.935	1	1	1	1	0.995	1	0.955	1	0	1	1	1	1	1	1	1	1	0.985	1	1	1	1	0.995	1	0.995	1	1	0.995	1	1	1	1	1	1	1	1	0.93	1	0.995	1	0.95	1	1	1	1	1	1	1	0.985	0.98	0.995	1	0.955	1	1	0.995	0.995	0.865	0.995	1	1	1	1	1	0.995	1	1	0.145	0.96	1	0.985	1	1	1	1	0.97	1	1	0.995	0.995	0.935	1	1	1	1	1	1	1	1	1	1	1	1	1	1	1	1	1	0.84	1	1	0.99	0.995	1	1	1	1	1
Rv1723	0.995	1	0.965	1	1	0.79	1	1	1	0.94	1	0.995	1	1	1	0.98	0.94	0.82	1	1	1	1	1	1	1	1	1	1	1	1	0.98	1	0.995	1	1	1	1	1	0.995	1	1	1	0.84	1	0.65	1	1	0.45	0.995	1	1	1	1	0.775	1	1	1	1	0.4	0.92	1	1	0.995	1	1	0.99	1	1	1	0.005	1	1	1	0.995	1	1	0.995	1	1	1	1	1	1	1	1	1	1	1	1	1	0.79	0.995	1	1	1	1	1	0.88	1	0.98	1	1	1	1	1	1	1	1	1	1	1	1	1	1	0.995	1	1	1	1	1	1	0.975	1	1	1	1	0.96	1	1	0.95	1	0.995	1	1	0.995	1	0.975	1	1	1	0.985	1
Rv1724c	1	1	1	1	1	1	1	1	1	1	0.99	0.92	1	0.905	0.91	1	1	0.995	1	1	1	0.985	0.98	1	1	1	1	1	1	1	1	0.99	1	0.99	0.995	1	0.985	0.975	0.995	1	0.995	1	0.155	1	0.99	1	0.99	1	1	1	1	0.965	1	1	1	1	1	0.095	0.845	1	1	1	0.99	1	0.99	0.955	1	1	1	0.995	0.985	1	1	0.99	0.985	1	0.97	0.98	1	1	1	1	1	0.995	1	1	1	1	0.965	0.26	0.98	0.71	1	1	0.99	1	1	0.945	1	1	0.97	0.815	1	1	0.99	0.99	1	1	1	1	1	1	0.795	0.93	1	1	0.96	1	0.99	1	1	0.995	1	1	1	1	0.92	1	0.92	0.98	0.965	0.995	0.995	0.625	1	1	1	1	1	1	1	1
Rv1725c	1	1	1	1	1	0.995	1	0.85	0.97	1	0.955	1	1	0.895	1	1	0.975	1	1	1	1	1	1	1	1	1	1	1	1	1	0.95	0.965	1	1	1	1	1	0.985	1	1	1	1	1	1	0.995	1	1	1	0.965	1	0.7	0.975	1	1	0.755	1	0.995	1	1	1	0.825	1	1	1	0.985	0.94	1	1	0.995	1	0.99	1	1	1	0.125	1	0	0.865	1	1	0.995	1	1	0.975	1	1	1	1	1	0.17	1	1	1	1	1	1	0.92	1	1	1	0.99	1	1	1	1	1	1	0.995	1	1	1	0.995	0.965	1	1	0.99	0.98	1	1	1	0.96	1	1	1	1	1	0.765	1	1	1	1	1	1	1	1	1	1	1	1	1	1	1
Rv1726	1	1	0.99	1	1	0.995	1	0.995	1	0.935	1	0.995	1	1	1	1	0.995	0.99	1	1	0.535	0.995	1	1	1	1	1	1	0.835	1	0.915	1	1	0.84	1	1	1	0.835	0.98	1	0.995	1	0.94	0.995	1	0.985	1	0.995	1	1	1	1	0.965	1	1	1	0.99	1	0.99	0.985	0.995	1	0.985	1	1	1	1	0.985	1	0.95	1	1	1	1	0.995	1	1	0.99	1	1	0.995	0.995	1	0.55	1	0.61	1	1	0.945	1	0.97	0.04	1	1	1	1	1	1	0.985	1	1	0.97	1	1	0.865	1	0.995	0.995	1	0.99	1	1	1	1	1	1	1	1	1	0.995	1	1	1	1	1	1	1	1	1	0.98	1	1	1	1	1	0.995	0.935	1	1	1	1	1
Rv1727	1	0.995	1	1	1	0.9	1	1	0.995	0.55	1	1	1	1	1	0.99	0.985	0.9	1	0.985	1	0.925	1	0.995	0.825	1	1	1	1	1	0.98	1	1	1	1	1	1	1	1	1	1	1	1	1	0.58	1	1	0.27	1	1	0.995	1	1	0.63	1	1	1	1	0.66	0.735	1	1	0.955	1	1	0.825	1	1	1	0.25	0.995	1	1	1	1	1	0.95	0.375	1	1	1	1	1	1	1	1	1	0.9	0.975	0.955	0.975	0.935	1	1	1	1	0.985	0.725	1	1	1	1	1	1	0.995	1	1	1	1	0.995	1	0.995	0.74	1	1	0.995	1	1	1	1	0.935	0.965	0.99	0.995	1	1	0.99	1	1	1	1	1	1	1	1	1	1	1	1	1	1	1
Rv1728c	1	1	1	0.995	1	1	1	1	0.995	0.955	1	1	1	0.99	1	1	1	1	0.92	1	1	1	1	1	1	0.96	0.97	1	1	1	1	1	0.705	1	1	1	1	1	0.995	0.26	1	0.985	0.98	1	1	1	0.83	1	1	1	1	0.97	0.995	1	1	1	0.995	1	1	1	0.995	1	1	1	0.995	1	1	0.555	0.975	1	1	0.995	0.99	1	1	1	0.47	1	0.995	1	1	0.995	1	0.99	1	1	1	1	0.865	0.975	1	1	0.99	0.07	0.995	1	1	1	1	1	1	1	1	0.995	0.985	1	1	0.85	1	1	0.995	1	1	1	0.925	1	1	0.88	1	1	1	1	1	1	0.99	1	1	0.895	0.985	1	1	1	0.955	1	1	0.995	1	1	0.995	1	1	1
Rv1729c	1	1	0.9	0.01	0.875	1	0.47	1	1	0.99	1	0.99	0.82	0.965	1	0.99	1	1	1	1	0.985	0.945	1	1	1	1	0.995	1	0.82	1	1	0.99	1	0.99	1	0.99	1	1	1	0.93	1	0.995	1	1	0.985	1	1	1	0.965	1	0.965	1	1	1	0.935	1	1	0.995	0.155	1	1	1	1	1	0.995	1	1	1	0.99	1	0.985	1	1	0.99	0.91	1	1	1	1	0.965	1	1	1	0.995	1	1	0.99	0.99	1	1	0.92	1	1	0.91	1	0.985	1	0.995	0.995	1	0.98	0.88	1	1	0.995	1	1	1	1	1	1	1	1	0.99	1	1	0.985	1	1	1	1	0.995	1	1	1	1	1	1	1	1	0.945	1	1	1	1	1	1	1	1	1	0.995	1
Rv1730c	1	1	1	1	1	1	0.965	1	1	1	1	0.965	0.435	1	1	1	1	1	1	0.985	0.985	0.995	1	1	1	1	1	0.985	1	1	1	1	1	1	0.98	0.98	1	1	1	0.97	1	0.995	1	1	1	1	1	1	1	1	1	1	0.99	1	0.92	0.96	0.96	0.95	1	0.995	1	0.975	1	1	1	1	1	1	1	1	0.975	0.75	1	1	1	1	1	0.985	1	1	0.815	0.345	1	0.965	1	1	0.675	0.9	1	0.985	1	0.195	0.99	1	1	1	1	1	1	1	0.995	1	0.98	0.995	1	1	0.985	1	1	1	1	0.985	1	1	0.99	0.98	1	1	1	0.995	1	1	1	0.96	1	1	1	1	0.985	1	0.99	1	1	1	1	0.97	1	1	0.955	1	0.95	1
Rv1731	1	1	0.995	1	1	1	1	1	1	1	1	0.995	1	1	0.985	0.98	0.99	0.995	0.97	1	1	0.99	1	0.96	1	0.97	1	1	1	1	1	1	0.985	1	1	1	0.97	1	1	1	1	0.96	0.535	0.995	0.995	1	1	0.905	0.545	0.98	1	0.995	1	0.28	1	1	0.85	0.995	0.915	1	0.995	0.96	0.995	1	1	0.995	0.955	1	1	1	1	1	1	1	1	0.995	1	0.99	0.98	0.995	0.92	1	1	1	0.99	1	1	0.805	0.995	1	0.98	1	1	1	1	0.905	0.925	0.965	1	1	0.965	0.515	0.97	1	0.965	1	1	1	0.855	0.995	1	1	1	1	0.975	1	1	1	1	1	1	1	1	1	0.995	1	0.91	1	1	1	0.93	1	1	0.955	0.975	0.995	0.975	1	1	1	0.98	1
Rv1732c	0.995	0.92	1	1	1	1	0.99	0.795	1	0.985	1	0.995	1	0.99	1	1	1	0.955	1	1	0.95	0.995	1	1	0.825	1	0.9	1	0.995	1	0.94	0.995	1	1	1	0.885	1	0.98	1	1	0.995	1	0.705	0.97	0.995	1	0.98	1	0.995	1	1	0.975	0.935	0.9	1	0.88	1	1	1	0.965	1	0.995	0.995	1	1	0.99	0.985	1	1	1	0.995	0.94	0.925	0.97	1	1	1	1	1	1	1	0.995	0.92	0.935	0.995	1	0.33	0.995	1	0.98	1	0.995	0.985	0.96	1	1	0.995	1	0.995	0.99	0.99	1	1	1	0.92	1	1	1	1	0.995	1	1	0.985	0.945	1	1	0.99	1	1	0.995	0.93	0.97	1	0.955	1	1	0.985	1	0.985	1	0.59	1	0.87	1	0.935	1	1	1	0.995	1	0.99	1
Rv1733c	1	1	1	1	1	0.91	1	1	0.985	0.89	1	1	0.995	1	1	1	1	0.985	1	1	0.66	1	0.985	1	1	1	0.995	1	1	1	0.975	1	0.995	1	1	0.955	1	1	1	0.985	1	0.69	1	1	1	0.65	1	0.355	1	1	1	1	1	0.995	0.99	1	1	1	1	0.96	0.985	0.99	1	1	1	1	1	1	1	1	1	1	1	0.885	1	1	1	0.955	1	1	0.98	1	1	0.96	1	1	1	1	0.955	1	0.905	1	0.995	1	1	1	1	1	1	1	1	1	0.995	0.995	1	1	1	1	1	1	0	1	1	1	1	1	1	1	1	0.995	0.99	1	1	1	1	1	0.995	0.955	1	1	1	1	1	1	0.995	1	1	1	0.99	1	0.965	0.99
Rv1734c	1	0.995	1	1	1	0.995	1	1	0.91	1	1	1	1	0.11	1	1	0.995	1	1	1	0.39	0.96	1	1	1	1	0.99	1	1	0.83	0.94	0.945	0.96	1	1	1	1	0.66	1	0.925	0.995	1	1	1	1	0.94	1	0.975	0.99	1	0.995	0.99	1	1	0.985	1	1	1	1	1	1	1	1	0.905	1	1	0.935	1	0.99	1	0.97	0.87	1	0.86	0.95	1	0.985	0.995	1	1	0.995	1	1	0.985	1	1	0.995	1	0.995	0.935	0.995	0.995	0.77	1	1	1	1	0.99	1	1	1	1	1	1	1	1	1	1	1	0.995	0.01	0.99	1	0.975	1	1	1	1	0.995	0.995	0.66	1	1	1	1	1	1	0.97	1	1	1	1	1	1	1	1	1	1	1	1	1	1
Rv1735c	0.995	1	1	1	1	0.985	1	1	0.79	1	1	1	0.96	0.995	1	1	1	1	1	1	0.995	1	1	1	1	1	0.91	1	1	0.98	0.935	0.985	0.995	1	1	1	1	0.985	1	0.72	0.975	1	1	1	1	0.985	1	1	0.975	1	1	0.995	1	1	0.98	1	1	1	0.78	0.98	1	1	1	0.965	1	1	0.99	1	1	1	1	0.98	1	0.575	0.975	1	0.855	1	0.995	1	0.98	1	1	0.95	1	1	1	1	1	1	0.985	1	1	1	1	1	1	1	1	0.995	0.99	1	1	1	0.99	1	1	0.55	1	0.98	0.03	1	1	1	1	1	0.945	0.96	1	1	0.07	1	1	1	1	1	1	0.995	1	1	0.995	1	1	1	1	1	0.99	1	1	1	1	1
Rv1736c	1	0.915	1	1	1	0.955	1	1	0.995	0.845	0.995	1	1	0.96	1	1	0.995	0.98	1	1	0.81	0.995	0.995	1	1	1	0.99	1	0.99	0.88	1	0.995	0.935	0.995	1	1	0.965	0.99	1	0.99	0.995	1	1	0.995	1	1	0.995	0.835	1	1	0.97	1	1	1	0.725	1	0.99	1	1	1	1	0.985	1	0.975	1	1	0.985	1	1	1	1	1	1	0.685	1	1	1	1	1	1	1	1	1	1	1	1	0.92	1	0.975	0.975	0.945	0.905	1	0.99	0.985	1	1	1	1	0.995	1	1	1	1	0.89	1	1	1	1	0.995	0	0.98	1	0.965	0.995	1	0.99	1	1	0.975	1	1	1	1	1	1	1	0.99	1	0.975	1	1	1	1	1	0.98	1	1	1	1	1	1
Rv1737c	1	0.915	1	1	0.995	0.65	1	1	0.995	0.985	1	1	0.995	0.97	1	1	1	1	0.985	1	1	1	0.99	1	1	1	0.81	1	0.995	1	0.97	1	0.97	1	1	0.95	0.995	1	0.995	0.995	0.93	0.995	0.99	1	1	1	0.995	0.865	1	1	0.98	1	1	1	0.69	1	1	0.99	1	0.995	1	0.95	0.945	0.985	0.99	1	0.925	1	1	1	1	1	1	0.91	1	1	1	1	1	1	0.995	1	1	0.97	1	1	1	1	1	1	0.9	1	0.98	0.985	0.995	0.985	1	1	1	1	1	1	1	1	0.85	1	1	1	1	1	0	0.99	1	1	0.99	1	1	1	1	0.985	0.99	1	1	1	1	1	1	1	1	0.985	1	1	1	1	1	1	1	0.995	1	1	0.87	1
Rv1738	1	0.975	1	1	0.975	1	0.99	1	1	0.985	1	0.985	0.995	0.99	1	1	1	0.985	0.98	1	0.925	1	0.995	1	0.995	0.995	0.995	1	1	1	0.995	1	1	1	0.99	0.8	1	1	0.985	0.975	0.965	0.98	1	1	1	1	1	0.92	1	1	0.99	1	0.995	1	0.74	1	0.83	1	0.995	1	0.99	1	0.985	0.94	1	1	1	1	1	1	1	1	0.985	0.96	1	0.84	1	0.975	1	1	0.99	0.97	1	0.98	0.99	1	0.995	0.98	0.97	1	0.965	1	0.995	0.985	0.7	0.99	0.975	1	1	1	0.98	0.955	1	0.995	0.995	1	0.975	1	1	1	0	0.98	1	1	0.98	1	1	1	1	0.995	0.995	1	1	0.975	1	1	1	1	0.995	0.995	0.995	1	1	1	1	0.94	1	1	0.995	1	0.725	1
Rv1739c	1	0.995	0.92	0.64	1	1	0.995	0.995	0.765	0.995	1	1	1	0.99	0.995	1	0.88	1	1	1	0.96	1	1	1	1	1	0.675	1	1	1	1	1	0.915	0.97	1	1	1	0.98	1	0.97	0.98	1	1	1	1	0.995	1	0.74	0.99	1	1	0.97	0.995	0.995	0.945	1	0.96	1	0.525	0.975	1	0.875	1	0.99	1	1	0.985	1	1	1	0.985	1	1	0.81	0.99	1	0.64	1	1	1	1	1	1	1	1	1	1	1	1	1	1	1	1	0.91	1	1	1	1	1	1	1	1	1	1	0.995	1	1	0.855	1	0.985	0.29	1	1	1	1	1	1	1	1	0.995	1	1	1	1	1	1	1	0.99	1	1	1	1	1	1	0.965	1	1	1	1	1	1	0.995
Rv1740	1	1	1	1	1	1	1	1	1	1	1	1	1	0.61	1	1	0.95	0.97	1	1	1	0.99	1	0.99	1	1	1	1	1	0.92	0.995	0.28	0.6	0.995	1	0.985	1	1	1	0.855	0.985	0.995	0.915	1	1	1	1	1	0.995	1	1	0.975	1	1	1	1	1	0.98	1	1	1	1	0.99	1	1	1	1	1	0.97	1	1	1	1	1	0.8	1	0.975	0.99	0.995	1	1	1	1	0.92	1	1	1	1	0.03	0.975	1	0.72	0.96	0.995	0.995	1	0.99	1	1	0.995	0.955	0.99	1	1	0.975	0.975	1	0.995	1	1	0.98	1	0.98	0.985	1	1	0.99	1	0.265	0.99	0.795	1	1	1	0.995	1	1	1	1	1	1	0.97	1	1	1	1	1	1	0.995	1	0.985	1
Rv1741	1	0.985	1	1	0.995	1	1	0.975	1	1	1	1	1	1	1	0.995	1	1	1	1	0.92	1	1	1	1	1	1	1	1	1	1	0.025	1	0.645	1	1	1	1	0.83	1	0.99	1	1	1	0.845	1	1	0	0.98	0.995	1	0.995	1	0.83	0.995	1	1	1	0.065	0.875	0.945	0.985	0.975	1	1	1	1	1	1	1	0.75	1	1	1	1	1	1	0.99	1	1	0.975	1	1	0.995	0.995	1	1	0.93	1	1	1	0.955	1	1	1	1	1	0.95	1	0.99	1	1	1	1	0.955	0.96	1	1	1	1	1	1	1	1	1	1	0.995	1	1	1	1	1	0.955	1	1	1	1	1	1	0.975	1	0.995	1	1	1	1	1	1	1	1	1	1
Rv1742	1	0.995	0.99	0.995	1	0.995	0.995	1	1	0.745	1	1	1	0.72	1	1	1	0.995	1	1	0.32	1	1	1	0.99	1	1	1	1	1	0.97	1	0.975	1	1	1	1	1	1	0.995	1	1	0.765	1	1	1	0.99	0.98	1	1	0.485	1	0.75	1	1	0.995	1	0.955	0.97	1	0.995	1	1	0.995	1	0.965	1	1	0.99	1	1	1	0.995	0.985	0.26	1	1	0.985	1	0.995	1	1	1	0.99	1	1	1	0.995	0.45	1	0.985	0.79	1	1	0.985	1	0.99	1	0.995	1	1	0.94	1	1	0.98	0.995	1	0.995	1	1	1	1	1	1	1	0.995	1	1	1	0.99	1	0.655	0.955	1	1	1	1	0.995	1	0.995	1	1	1	0.98	0.975	1	0.905	0.995	0.99	1	0.995	1
Rv1743	1	1	1	0.97	1	0.895	1	0.915	0.995	0.98	1	1	1	0.945	0.995	1	1	1	1	1	0.905	1	1	1	1	1	0.42	1	0.99	0.99	0.99	1	1	1	1	1	1	1	1	0.875	1	1	1	0.995	0.775	1	0.96	0.455	0.995	0.995	1	1	0.95	0.995	0.925	0.995	0.975	0.995	1	0.085	1	0.995	0.995	1	1	1	0.795	0.94	1	1	0.98	1	1	1	0.6	1	0.93	1	1	1	0.99	1	1	0.815	1	1	0.995	1	0.775	0.99	1	1	1	0.995	1	1	1	0.98	1	0.99	1	1	1	1	0.655	1	1	0.995	1	1	1	1	1	1	1	1	1	0.935	1	1	0.815	1	1	1	1	1	0.99	0.94	1	0.96	1	1	1	1	1	1	0.995	1	1	1	1	1
Rv1744c	1	0.745	1	0.995	1	1	1	1	0.99	1	0.985	1	1	0.87	0.865	1	0.92	0.995	1	1	1	0.865	0.995	1	1	1	0.98	1	0.99	0.99	1	0.9	1	0.995	1	0.995	1	1	1	0.98	1	1	1	0.92	1	0.995	0.845	1	1	1	1	0.96	1	1	1	1	1	1	1	0.965	1	0.995	0.92	1	1	1	0.99	0.975	1	1	1	0.96	1	0.985	0.845	1	1	1	0.87	0.865	1	1	1	0.99	0.995	1	0.995	0.755	0.995	0.895	0.995	0.995	1	1	1	0.99	0.995	0.975	0.97	1	0.82	0.995	1	0.995	0.725	1	1	0.98	0.875	1	1	1	1	1	0.985	1	1	1	0.945	0.985	0.995	0.69	0.96	1	1	0.97	0.995	1	0.65	1	0.995	1	0.99	0.485	1	1	1	1	0.94	1	1	1
Rv1745c	1	1	1	0.755	1	1	1	1	0.99	0.91	0.995	0.66	1	0.995	1	0.99	1	1	0.995	0.98	1	1	1	1	1	1	1	1	1	1	1	1	0.975	1	1	0.99	0.95	0.99	0.99	1	1	1	0.995	1	0.995	1	1	1	1	0.505	0.995	1	0.94	0.95	1	0.995	0.995	0.92	0.99	0.895	0.98	0.995	1	1	0.98	0.85	0.985	0.995	0.99	0.92	0.81	1	0.99	1	1	1	0.68	0.99	1	1	0.995	1	1	0.99	1	0.995	0.985	1	0.83	0.99	0.765	0.985	0.995	1	0.985	1	0.995	1	0.99	1	1	1	0.98	0.96	0.745	1	1	1	1	0.955	1	1	1	0.995	1	0.87	1	1	1	1	1	0.745	1	1	1	1	0.995	0.995	0.995	1	0.99	1	1	0.96	1	0.995	0.99	1	1	1	0.995	0.97
Rv1746	0.99	1	1	0.985	1	0.97	1	1	0.99	1	1	0.99	1	1	1	1	0.645	0.49	1	1	1	0.87	1	0.795	1	1	1	1	1	1	1	1	0.92	1	1	1	0.985	1	1	1	1	1	0.97	1	0.89	0.995	1	0.96	1	1	1	1	1	0.98	1	1	1	1	0.945	0.995	1	1	0.885	1	1	0.96	1	1	0.995	0.995	1	1	1	1	0.995	1	1	1	0.995	1	1	1	1	1	1	1	0.98	0.98	0.99	1	0.86	1	1	0.82	0.995	1	0.66	0.03	0.975	0.685	1	1	1	1	0.98	0.995	1	0.99	1	1	1	1	1	1	1	1	1	1	1	1	0.995	0.995	0.79	1	1	1	1	1	1	1	0.955	1	0.95	1	0.995	1	0.995	1	1	1	0.995	1
Rv1747	1	1	0.995	1	0.99	1	1	1	0.995	0.72	1	1	0.985	0.945	1	1	1	1	1	0.7	1	1	0.985	1	1	1	0.84	0.995	0.52	1	1	0.995	0.995	1	1	1	1	0.88	0.875	0.955	1	1	1	1	1	1	1	1	1	1	1	1	0.985	1	0.965	1	0.95	1	1	0.97	1	0.975	0.94	0.475	0.97	1	0.475	0.97	1	1	1	1	0.985	0.84	1	0.99	1	0.975	1	1	0.98	0.99	0.98	0.325	1	1	0.855	0.98	1	0.745	0.63	0.99	1	0.815	0.975	0.99	1	1	1	1	1	1	0.98	1	1	1	1	0.93	1	0.945	0.99	0.99	0.945	0.995	0.985	1	1	0.99	1	1	1	1	1	1	1	1	0.99	0.885	0.995	1	0.99	1	1	0.995	1	1	1	1	1	1	1	1
Rv1748	1	0.185	0.995	0.915	1	0.995	1	1	1	0.99	0.99	1	1	1	1	0.68	0.985	0.945	0.995	1	1	0.985	1	0.995	1	1	0.995	1	1	1	1	1	1	1	1	0.995	0.995	1	1	1	0.99	1	1	1	0.815	1	1	0.905	1	1	1	1	1	0.98	1	0.995	1	0.98	0.47	0.895	1	1	0.975	1	1	1	1	0.94	1	0.87	1	1	0.995	0.91	0.97	1	1	1	0.99	1	1	1	1	1	1	1	1	0.995	0.995	0.995	0.84	1	1	0.99	1	0.99	1	0.83	0.985	1	0.995	0.99	1	0.99	0.995	1	1	0.97	0.975	1	1	1	1	0.87	0.995	1	1	1	1	1	1	0.2	0.265	1	1	1	0.995	0.995	1	1	0.995	1	1	1	1	1	0.995	1	1	1	0.79	1
Rv1749c	1	0.985	1	1	1	0.995	1	1	0.995	1	0.865	0.985	1	0.955	1	1	0.99	1	0.995	0.985	1	0.99	0.99	0.99	1	1	1	1	1	0.985	1	0.995	0.995	0.985	1	1	1	1	1	1	0.985	0.955	1	1	1	1	1	1	0.97	1	0.935	0.985	1	1	1	1	1	1	1	1	0.935	0.875	0.915	0.61	0.885	1	0.98	0.97	1	1	0.975	1	1	1	1	1	0.99	0.99	0.89	1	1	1	0.97	0.995	1	1	0.975	1	0.99	0.985	0.89	1	0.98	0.93	0.875	1	1	1	1	1	0.97	1	0.97	0.97	0.98	0.995	1	0.95	1	1	0.995	1	1	0.645	0.99	1	1	0.995	0.995	1	1	1	0.97	1	1	0.99	0.995	1	1	1	1	0.985	0.995	0.255	0.99	0.935	1	1	1	1	0.94	1
Rv1750c	0.98	1	1	1	1	1	1	1	0.975	1	1	0.825	0.99	0.77	1	0.94	1	1	1	1	0.99	0.86	0.97	1	1	1	1	1	1	0.995	1	0.94	0.985	1	1	1	1	0.985	1	0.85	1	1	1	1	0.98	1	1	1	1	1	0.995	0.945	1	0.99	1	1	1	1	0.955	0.91	0.995	1	0.955	1	1	0.905	1	1	1	1	1	0.995	1	1	1	1	1	1	1	1	0.99	1	0.995	0.11	1	0.99	1	0.95	1	1	0.99	1	1	0.995	1	1	1	0.74	0.995	1	1	1	0.97	1	1	0.98	1	1	1	1	0.995	1	0.92	1	1	1	0.95	1	0.98	1	0.18	0.995	0.945	1	1	1	0.685	1	0.99	1	0.95	1	0.995	0.61	0.77	1	0.91	1	0.955	0.99	0.995	0.995
Rv1751	1	0.92	1	1	0.96	0.98	1	1	1	1	1	1	1	0.77	1	1	1	1	1	0.805	1	1	0.945	1	1	1	0.94	0.945	0.9	1	1	1	1	1	0.915	1	1	0.695	0.895	0.95	0.765	0.985	0.99	1	1	1	0.975	1	1	1	1	1	0.995	1	0.825	1	0.98	1	1	1	1	0.975	1	0.105	0.64	1	0.995	0.99	0.99	1	1	1	0.995	0.97	1	1	1	0.96	1	1	1	0.99	1	0.16	0.99	1	0.995	1	1	0.73	1	1	1	0.525	0.995	1	0.995	1	1	1	1	1	1	1	0.99	1	1	1	1	0.995	1	0.995	1	1	0.98	1	1	1	1	1	1	1	1	1	1	0.99	1	0.945	0.995	0.99	1	1	1	1	1	0.915	0.745	0.975	1	1	1	1
Rv1752	1	1	1	1	0.985	0.995	1	0.995	1	0.655	1	1	1	1	1	0.645	0.94	0.93	1	1	1	1	1	0.99	0.395	1	1	1	1	1	1	1	1	1	1	1	1	1	1	1	1	0.985	1	0.99	0.385	1	0.99	0.99	0.97	1	1	1	0.995	1	1	1	1	1	0.925	0.995	0.995	1	1	1	1	1	1	0.935	0.99	1	1	1	0.99	1	1	1	1	0.99	1	1	1	1	0.95	1	1	0.17	0.995	1	0.995	0.995	0.99	1	1	1	1	1	1	0.8	0.99	0.74	1	1	1	1	1	1	1	1	1	1	1	1	1	1	1	1	1	1	1	1	1	0.93	0.905	0.52	1	1	0.97	1	1	0.995	1	1	0.915	1	0.98	1	1	1	0.96	1	0.98	1
Rv1753c	1	0.985	1	0.99	0.995	1	1	1	1	0.35	1	0.965	1	1	1	1	1	1	1	1	1	0.995	1	1	0.145	1	0.795	1	0.995	1	0.94	1	0.99	1	1	1	0.99	0.995	1	0.97	1	1	1	0.99	0.995	1	0.45	1	1	1	0.995	1	1	0.955	0.99	1	1	1	0.925	0.985	1	0.895	1	1	1	1	0.995	1	0.295	0.985	0.99	1	1	0.975	0.99	1	0.995	1	1	1	1	0.96	1	1	1	0.95	1	0.995	1	1	1	1	1	0.69	1	1	1	1	1	1	1	1	1	1	0.995	1	1	0.995	1	1	1	0.985	1	1	1	1	0.915	1	1	1	0.99	1	1	0.74	1	0.99	1	0.995	1	0.995	1	1	1	1	1	0.995	1	1	0.955	1	1	1
Rv1754c	1	1	0.945	1	0.995	0.95	1	1	1	1	1	0.99	1	0.995	0.99	1	0.975	1	1	0.975	0.985	1	1	0.995	0.995	0.985	1	1	1	1	0.975	1	0.975	1	0.99	0.965	1	1	1	1	1	1	0.995	0.995	1	1	1	1	1	1	1	0.985	1	0.97	1	0.995	1	1	1	1	0.985	0.99	0.96	1	1	1	1	1	1	0.99	0.995	1	0.755	1	1	0.995	1	1	1	0.99	1	1	1	0.94	1	1	0.985	1	0.985	0.995	0.9	0.9	0.855	1	0.955	1	1	1	1	0.965	0.94	0.67	1	0.995	0.975	0.395	1	1	1	1	1	0.995	0.885	1	0.75	1	1	1	1	0.995	0.995	0.97	1	0.985	0.49	1	0.975	1	0.725	1	0.99	0.845	0.92	1	1	1	1	1	1	1	1	1
Rv1755c	1	1	1	0.975	1	1	1	1	0.995	0.92	1	1	0.985	1	1	1	0.935	1	1	0.995	1	0.98	1	1	1	1	0.995	1	1	1	0.995	1	0.955	1	1	1	1	1	0.995	0.97	1	0.99	0.98	1	0.965	0.94	0.93	1	1	1	1	0.995	0.98	0.785	0.99	0.845	1	0.97	0.82	1	0.995	0.99	0.995	0.955	1	1	1	1	0.835	0.79	0.97	1	1	0.985	0.245	1	0.515	0.965	1	0.99	1	0.995	1	1	1	1	1	1	1	1	0.875	1	0.96	0.915	1	1	0.995	0.985	0.995	1	0.975	1	1	0.995	0.78	1	1	1	1	1	1	1	0.99	0.775	0.945	1	1	1	1	1	0.99	0.885	1	1	0.995	1	1	0.97	1	0.995	1	1	1	1	1	1	1	1	0.97	1	1	0.96
Rv1756c	1	1	0.53	0.785	0.995	1	1	1	1	0.84	1	0.995	1	0.995	1	1	0.975	0.995	1	1	1	1	1	1	1	1	1	1	1	0.985	0.975	1	1	1	1	1	1	0.975	1	1	1	0.99	0.975	1	0.985	1	1	1	1	1	1	1	0.975	1	1	1	1	1	0.935	1	1	0.98	0.995	1	0.995	0.845	0.98	0.995	0.635	0.995	0.985	1	1	0.965	1	1	0.98	0.865	1	1	1	1	0.995	0.945	1	0.965	1	1	0.99	0.995	0.98	0.425	1	1	1	0.995	0.98	1	0.995	0.995	1	0.995	1	0.995	0.995	1	1	0.985	1	1	1	1	0.98	1	1	1	1	1	1	0.995	1	1	1	1	1	0.915	0.985	1	1	1	1	1	0.995	0.985	0.995	0.99	0.785	1	0.93	1	1	1
Rv1757c	1	1	1	0.855	0.95	1	1	1	1	0.92	1	0.97	1	0.995	1	1	0.82	1	0.99	1	0.995	1	1	1	0.83	0.995	1	1	0.89	1	0.995	1	0.94	1	1	0.995	1	1	1	0.985	1	0.99	1	0.985	0.925	1	0.985	0.85	0.885	1	0.6	1	1	0.845	1	1	1	1	0.325	1	1	0.875	0.975	1	1	1	0.985	1	0.995	1	0.26	0.885	1	0.995	0.98	1	1	1	1	1	1	1	0.99	1	1	0.99	1	1	1	1	0.99	1	1	0.99	1	1	0.995	0.985	1	1	0.955	0.995	1	0.995	0.995	1	1	1	1	0.99	1	1	0.885	1	1	1	0.945	1	1	1	1	0.91	0.745	0.92	1	0.99	0.995	1	1	1	0.995	1	0.975	1	0.99	1	1	0.995	1	1	1	1
Rv1758	1	1	1	0.985	1	0.995	0.995	1	0.945	1	1	1	1	0.995	1	1	0.99	1	1	1	1	0.065	1	1	1	1	1	1	0.995	1	0.89	0.995	1	0.975	1	1	0.97	0.88	1	0.735	1	1	0.89	1	1	0.94	1	0.995	0.995	1	1	0.995	0.995	1	1	1	1	1	0.995	1	1	1	1	1	0.99	0.57	1	1	1	0.99	0.725	1	1	0.975	1	1	0.79	0.975	0.975	1	1	1	1	0.995	0.88	0.785	1	1	0.41	1	1	0.96	1	1	1	1	0.995	0.995	1	0.995	1	1	1	1	0.775	0.965	1	1	1	1	0.75	1	0.99	0.92	1	1	1	1	1	1	0.53	1	1	1	1	1	1	1	1	1	1	1	1	1	1	1	0.945	1	0.955	1	0.995	1
Rv1759c	1	1	0.965	1	1	1	1	1	0.99	0.655	1	1	1	1	1	0.985	1	1	0.995	1	1	1	1	1	0.62	1	0.965	1	1	1	0.995	1	0.985	0.935	1	1	1	0.99	1	0.725	0.995	1	0.89	1	0.975	0.99	0.915	1	1	1	0.99	0.98	1	0.815	1	0.99	1	0.97	0.945	1	1	0.99	1	1	0.995	1	1	1	0.26	1	1	0.94	1	1	1	1	1	1	1	1	1	0.94	0.995	0.96	1	0.995	1	1	1	0.995	1	1	1	0.935	1	1	1	1	1	1	1	0.995	1	1	0.995	0.975	1	0.98	1	1	0.995	0.995	0.98	0.935	1	1	0.99	1	1	1	0.97	0.99	0.965	0.705	1	1	1	1	1	1	1	1	0.965	0.995	0.995	1	0.995	1	0.99	1	0.995	1
Rv1760	1	1	1	1	0.995	1	1	1	1	0.97	1	1	1	0.01	0.99	1	1	1	1	1	0.965	0.94	1	1	1	1	0.87	1	1	1	0.84	1	1	1	0.995	0.99	0.985	0.935	1	0.995	1	1	0.96	1	0.995	1	0.975	1	1	1	1	0.935	0.535	1	0.93	1	0.95	1	1	0.97	1	1	0.995	0.96	1	0.99	0.995	1	0.93	0.995	1	1	1	0.995	0.955	1	0.995	0.985	1	1	1	1	0.995	0.925	1	1	0.73	1	0.97	1	1	1	0.975	0.84	1	1	0.985	0.995	1	1	0.995	0.99	1	1	0.905	0.995	1	0.92	1	1	1	0.99	1	0.995	0.93	1	1	1	1	0.995	0.93	1	1	1	1	1	1	0.91	1	0.995	1	1	1	1	1	0.995	0.46	1	0.995	1	1	1
Rv1761c	0.99	0.99	1	1	1	1	1	1	0.92	0.965	1	1	1	0.995	1	0.935	1	1	0.995	1	0.995	1	1	1	1	1	0.845	1	1	1	1	1	1	1	1	1	1	1	1	1	1	1	0.995	1	0.98	0.91	0.815	0.975	0.98	1	0.995	1	1	0.97	0.95	1	0.995	0.99	0.675	0.03	1	0.755	1	1	1	1	0.795	0.9	0.99	1	0.995	1	0.995	1	0.545	1	1	1	0.82	1	1	1	1	1	1	1	1	1	1	1	0.98	1	0.995	0.925	1	0.995	1	0.795	1	1	1	1	1	1	0.905	1	1	0.565	1	1	0.945	1	1	1	1	1	1	0.995	1	1	0.98	0.985	0.995	1	1	1	1	0.115	1	1	1	1	1	0.955	1	1	0.85	1	1	1	1	1
Rv1762c	1	1	0.97	0.97	1	0.925	1	1	1	0.98	0.995	0.925	0.995	1	1	0.435	1	1	1	1	1	1	0.94	1	1	1	1	1	1	1	1	1	1	1	1	1	0.955	1	0.945	1	0.975	1	0.91	1	0.66	1	1	1	0.995	1	1	0.945	1	0.985	1	1	1	0.95	1	0.995	0.985	0.995	0.995	1	1	0.955	1	1	1	0.92	1	1	0.695	1	1	1	1	0.975	1	1	1	1	0.88	1	1	1	0.625	1	0.845	1	0.97	0.995	1	0.93	0.995	1	1	0.675	0.99	1	0.985	1	1	1	1	0.495	0.995	1	1	1	1	1	0.85	1	1	1	1	1	1	1	1	0.975	0.93	1	1	0.995	1	0.995	0.985	1	1	1	1	0.77	1	0.99	0.97	1	1	1	0.715	1
Rv1763	1	0.965	0.925	0.745	0.995	1	0.995	1	1	0.97	1	0.995	1	1	0.995	0.99	0.945	1	1	0.995	0.945	1	1	1	0.695	1	0.98	1	0.865	1	1	0.985	0.99	0.955	1	1	0.99	1	1	1	1	0.99	1	1	0.985	1	0.83	0.985	0.85	1	0.845	0.995	0.94	0.99	0.995	1	0.975	0.995	0.305	0.985	1	0.35	1	1	1	1	1	1	0.995	1	0.84	1	1	1	0.925	1	1	1	1	1	1	0.995	1	1	1	0.975	0.95	0.94	1	0.935	0.925	0.995	1	1	1	1	1	0.99	0.955	1	0.995	1	1	1	0.73	1	1	1	1	0.99	1	1	1	1	0.99	1	0.86	1	1	1	1	0.995	0.915	0.96	0.88	0.93	1	1	1	1	0.995	1	1	1	0.995	1	1	1	1	1	1	1
Rv1764	1	1	0.915	0.99	1	1	1	1	1	0.99	1	1	0.93	0.28	1	1	1	1	1	0.93	1	0.99	1	1	1	1	1	1	1	0.965	0.845	0.865	1	1	1	1	1	1	1	0.93	1	0.985	0.995	1	1	1	1	1	1	1	1	0.985	0.995	1	1	1	0.995	1	1	1	1	0.995	0.99	1	1	1	1	1	0.99	0.88	1	0.99	1	1	1	1	0.975	0.99	0.99	1	1	1	1	0.995	1	0.615	0.79	1	0.99	1	1	0.975	0.995	0.97	1	1	0.995	1	1	0.995	1	1	1	1	0.995	0.99	1	0.96	1	0.97	1	1	1	0.3	1	1	0.92	0.985	1	1	0.895	1	1	1	1	0.995	1	0.995	1	1	1	1	0.995	1	1	1	1	1	1	1	0.995	1
Rv1765c	1	1	1	1	1	1	1	0.905	1	1	0.97	1	1	1	1	1	1	1	1	1	1	0.935	1	1	1	1	0.96	1	0.99	1	1	1	1	1	1	1	1	1	0.42	1	0.865	1	0.48	1	0.98	1	1	1	0.995	0.955	1	1	1	1	1	1	0.905	0.98	1	0.99	1	1	0.925	1	1	1	1	0.95	1	0.99	1	1	1	1	0.815	1	0.995	1	0.25	1	1	1	1	0.99	0.98	1	1	1	1	0.515	1	0.99	1	1	0.91	1	0.985	0.995	1	1	1	0.99	1	1	0.745	1	1	0.99	1	1	1	1	0.99	1	0.84	1	1	0.975	1	1	1	0.995	0.36	1	1	1	1	0.995	1	1	1	1	1	1	1	0.995	1	1	1	1	1	1
Rv1766	1	0.975	0.78	1	1	0.935	1	0.93	0.89	1	1	1	1	0.985	1	0.82	1	1	0.975	0.935	0.98	1	1	1	1	1	0.99	1	0.985	1	1	1	0.985	1	0.995	1	0.995	1	1	1	0.99	1	1	1	1	1	1	1	1	0.915	1	1	1	1	1	1	1	0.995	0.995	1	0.995	1	1	1	0.955	0.96	0.835	0.645	1	1	0.95	1	1	1	0.57	1	1	0.865	1	1	1	1	1	1	1	1	0.925	1	0.995	0.685	0.98	1	1	0.995	0.99	1	0.985	1	1	1	0.895	1	1	0.925	0.995	1	1	0.995	1	1	1	1	0.93	0.995	0.81	1	1	1	1	0.985	1	0.315	1	1	1	1	1	0.99	1	0.99	1	0.985	0.99	0.315	0.995	0.995	0.815	1	1	1	1	1
Rv1767	1	1	1	1	1	1	1	0.995	1	0.995	1	1	1	1	1	1	1	1	1	0.995	1	1	1	1	0.385	1	1	1	1	1	1	1	1	1	1	1	1	0.65	1	0.955	1	1	1	1	0.565	0.995	0.99	1	1	0.135	1	1	1	0.98	1	1	1	1	0.955	0.23	1	0.915	1	1	0.995	1	1	0.105	1	1	1	1	1	1	1	1	1	1	0.765	1	0.98	1	1	0.99	1	0.815	1	1	1	1	1	1	1	1	1	1	1	0.98	1	0.985	1	1	1	1	1	1	1	1	0.995	1	1	1	1	1	1	1	0.9	1	1	1	1	1	0.965	0.325	1	0.865	1	1	1	1	1	1	1	1	1	1	1	0.965	1	1	1	1
Rv1768	1	0.985	1	0.87	1	0.93	1	1	1	1	1	0.935	0.855	1	1	1	1	1	0.995	1	0.99	1	0.985	1	1	1	1	1	1	0.955	1	1	0.94	1	1	1	1	1	1	0.985	1	1	1	0.995	0.96	0.995	1	0.995	0.995	0.995	1	0.945	1	1	1	1	1	1	0.995	0.965	0.995	0.995	0.99	1	1	0.995	1	1	1	0.995	1	1	0.44	1	0.855	1	1	1	0.995	0.995	1	1	1	1	1	0.975	1	0.985	0.99	1	1	1	1	1	1	1	1	0.98	1	1	1	0.99	1	0.88	1	0.9	1	1	1	1	1	1	1	0.55	0.99	1	1	0.99	0.855	1	0.905	0.225	0.935	0.995	0.99	0.59	0.98	1	0.97	1	1	1	0.995	1	0.99	0.995	1	1	0.995	1	1	1
Rv1769	1	1	0.995	1	1	1	1	0.995	1	1	1	0.975	1	1	1	0.995	1	0.93	1	0.95	1	1	0.96	1	0	1	0.995	1	0.995	1	1	1	1	1	1	1	1	1	0.83	1	1	1	0.995	1	0.06	1	1	1	1	1	1	1	0.995	1	1	1	1	1	1	0.465	1	1	1	1	1	1	1	1	1	1	1	1	0.995	1	1	1	1	1	1	1	1	1	1	1	1	0.215	1	1	1	1	1	1	1	0.995	1	1	1	0.62	1	0.98	0.995	1	0.99	1	1	1	1	0.995	1	1	1	1	1	1	1	1	0.97	1	1	1	1	1	1	0.445	1	1	1	1	1	1	1	1	1	1	1	1	1	1	1	1	1	1
Rv1770	1	1	1	1	0.93	0.675	0.89	1	0.99	1	1	0.995	0.885	1	1	0.995	0.97	0.995	1	0.99	1	1	0.995	0.935	1	0.985	0.995	0.995	1	1	0.995	1	0.95	1	0.995	0.98	1	1	0.94	0.895	0.985	0.995	1	1	0.995	1	1	1	1	1	1	1	1	0.915	1	1	1	1	0.76	0.995	0.995	0.74	0.965	1	0.995	1	1	1	1	1	0.995	1	0.78	0.96	0.895	1	1	0.97	0.99	0.955	1	1	1	0.98	1	1	1	1	1	0.99	1	0.99	1	0.695	0.99	0.965	0.98	1	0.99	1	0.92	0.94	0.985	1	1	0.995	1	0.885	0.975	0.95	0.98	0.995	0.935	1	0.945	0.94	1	1	1	1	0.955	0.575	1	1	1	1	1	1	0.195	0.995	1	0.955	1	0.875	1	1	1	1	1	1	0.98	0.995
Rv1771	1	1	1	0.995	1	0.98	1	1	1	0.84	0.995	0.98	1	1	1	0.995	1	0.54	1	1	1	0.63	1	1	0	1	0.995	1	1	1	1	1	1	1	1	0.99	0.995	1	1	1	1	1	0.995	1	0.395	1	1	1	0.995	1	1	1	1	1	1	1	1	0.95	1	0.865	0.975	1	1	1	1	1	1	1	0.975	0.995	1	1	1	1	1	1	1	1	0.995	1	1	1	1	1	1	0.605	1	1	1	1	1	1	1	1	1	1	1	0.05	1	0.99	1	1	1	1	1	1	1	1	0.995	1	1	1	1	1	1	1	1	1	1	1	0.975	0.98	1	0.22	0.995	1	0.98	1	1	1	1	1	1	1	1	1	1	1	1	1	1	1
Rv1772	1	0.995	1	1	1	0.995	0.99	1	1	1	0.965	1	1	1	1	1	1	0.91	1	1	0.88	0.975	0.98	0.89	0.91	0.975	1	1	0.7	1	1	1	1	1	0.615	0.995	1	1	1	0.995	0.99	1	1	0.965	1	1	1	1	0.9	1	1	1	0.995	1	1	1	0.99	1	0.99	1	1	1	1	1	0.98	1	1	1	1	1	0.955	0.995	1	1	1	0.975	1	0.02	1	1	1	1	1	0.985	1	1	1	1	1	0.925	1	0.97	0.995	0.995	0.875	1	0.89	1	1	1	0.98	1	1	1	0.8	1	1	1	1	1	1	1	1	1	1	1	1	1	1	0.99	1	0.99	1	0.985	1	1	1	1	1	1	1	0.96	0.99	1	0.94	0.99	1	0.98	1	1	0.985	1
Rv1773c	1	1	0.995	0.97	1	1	0.985	0.97	1	1	0.97	0.995	1	0.98	1	1	0.68	1	1	1	0.99	0.995	0.995	1	1	1	0.995	1	0.56	1	0.99	0.985	1	0.85	1	1	1	0.815	0.995	1	1	1	1	1	1	1	0.955	0.995	1	1	1	0.99	1	0.965	0.925	0.57	1	1	0.94	1	1	1	1	0.985	1	1	0.95	1	1	1	1	0.99	1	1	0.985	1	0.415	1	1	1	1	1	0.985	1	1	0.99	0.895	1	1	1	0.995	1	0.9	0.985	1	1	1	1	0.995	1	1	1	1	1	1	1	1	0.995	1	1	1	0.965	0.755	0.34	1	1	1	1	1	1	1	1	1	1	1	1	1	0.84	0.995	1	0.995	1	1	0.995	1	0.965	0.99	1	1	1	1	0.98
Rv1774	1	1	1	1	1	0.955	1	0.98	1	0.995	1	1	0.975	0.98	0.985	1	1	1	1	1	0.25	1	1	1	1	1	0.995	1	1	1	1	0.985	1	1	1	1	0.995	0.985	1	0.99	0.99	1	1	1	0.99	1	1	1	1	1	0.98	0.99	0.96	1	0.99	1	1	1	1	0.775	0.56	0.96	1	1	1	0.835	1	1	1	1	0.995	0.285	1	1	1	1	0.99	0.995	1	1	1	0.995	1	0.335	1	0.935	0.655	0.99	1	0.985	1	1	0.98	1	1	1	1	1	1	0.995	0.995	1	1	1	1	1	1	1	1	1	1	1	1	0.18	1	1	1	0.995	1	0.99	1	1	1	1	0.995	1	1	1	1	0.96	0.975	1	1	0.985	1	1	0.965	0.93	1	1	1	1
Rv1775	1	1	1	1	1	1	1	0.99	1	1	1	0.995	0.77	0.995	1	0.98	0.985	1	1	1	1	0.955	1	1	0.905	1	0.975	1	1	1	1	0.9	1	1	0.995	1	0.975	1	1	0.995	1	0.995	0.89	1	1	1	1	0.995	1	1	1	0.85	1	0.87	1	1	0.99	0.79	0.77	0.96	0.995	1	0.875	1	1	0.995	0.97	1	0.97	1	1	0.66	1	1	0.98	0.905	0.65	1	0.995	1	0.985	1	1	1	1	0.93	1	1	0.995	1	1	1	0.99	1	1	1	0.755	0.81	1	0.985	0.93	0.985	0.99	1	0.96	0.685	1	0.945	0.99	1	1	0.99	0.995	1	1	1	0.995	0.99	1	1	0.965	1	0.99	0.95	0.995	1	1	1	0.995	0.985	0.995	1	0.98	0.79	1	1	0.99	1	0.345	1	0.755	1
Rv1776c	1	1	1	1	1	1	0.995	1	1	1	1	1	0.68	0.93	1	1	1	1	0.865	1	0.88	0.98	1	0.995	1	0.965	1	1	1	0.945	1	0.61	1	1	0.84	1	1	0.985	1	0.975	1	0.995	1	1	1	1	1	1	1	1	1	1	1	1	1	1	1	1	1	0.995	1	0.995	1	1	1	1	1	1	1	1	1	1	1	1	1	0.965	0.97	0.98	0.995	1	0.945	0.99	0.985	0.98	0.94	0.79	1	0.98	1	0.995	1	0.985	0.855	1	1	1	1	1	0.995	0.995	0.97	1	1	1	1	0.955	0.885	1	1	1	1	0.885	1	0.97	1	0.935	1	0.97	1	0.995	0.875	0.885	1	1	1	1	0.865	1	1	1	0.995	1	0.99	0.995	1	1	0.995	1	0.725	0.985	0.99	1
Rv1777	1	1	1	1	1	1	1	1	1	0.815	0.995	1	0.99	0.995	1	1	1	1	1	1	1	1	1	1	0.98	1	0.25	1	0.99	1	0.165	1	0.845	1	1	1	1	1	1	0.99	1	1	0.985	1	1	1	0.575	1	0.995	1	0.985	0.985	1	1	0.705	1	1	0.95	1	0.995	1	1	1	1	1	1	0.99	0.86	0.93	1	0.995	1	1	1	0.99	1	0.22	1	0.99	1	1	0.985	1	1	1	1	0.995	1	1	1	0.995	1	0.995	0.995	1	1	0.995	1	1	1	1	1	1	1	0.94	1	1	0.11	1	1	1	1	1	1	0.995	1	1	0.95	1	1	0.96	1	1	1	1	1	1	0.77	1	1	1	1	0.995	0.97	1	1	1	1	1	1	1	1
Rv1778c	1	1	1	1	0.885	1	0.99	1	1	1	1	0.99	1	0.625	0.98	1	1	1	1	1	1	0.83	1	0.99	1	1	0.995	1	0.995	1	0.925	0.855	0.985	0.87	1	1	1	1	1	0.795	0.93	1	1	0.995	1	0.99	0.995	1	1	0.995	1	0.995	1	1	0.995	1	0.975	1	1	1	1	1	1	1	1	1	0.98	0.895	1	1	1	0.875	1	1	1	0.99	1	1	1	1	0.995	0.99	1	0.885	1	1	1	0.985	0.98	0.7	1	1	0.665	0.99	1	1	0.985	0.995	1	1	0.71	0.95	1	0.995	0.825	0.995	1	1	1	1	1	0.865	1	1	0.9	1	0.86	0.5	1	1	0.925	1	1	1	1	1	0.985	1	0.975	0.955	1	0.995	1	0.955	1	1	1	1	1	0.995	1	1
Rv1779c	1	0.99	1	0.78	1	1	0.905	1	1	1	0.98	1	1	0.98	0.695	1	1	1	1	1	1	0.99	1	0.995	1	0.995	1	1	0.935	0.995	0.995	0.67	1	1	1	0.995	1	1	1	0.995	0.995	1	1	1	1	1	1	1	1	1	1	0.995	1	1	0.995	0.995	1	1	1	1	1	1	1	1	0.99	0.885	1	1	1	1	0.92	0.985	0.675	1	0.98	0.975	1	1	1	0.99	1	1	1	0.99	1	1	1	1	0.995	0.62	1	1	0.635	1	1	1	0.975	1	1	1	0.015	1	1	1	0.995	1	1	1	1	1	0.98	0.92	1	0.975	1	0.995	1	0.805	0.6	0.995	0.96	1	0.995	1	1	1	0.695	1	1	0.995	0.96	1	1	0.99	1	1	1	1	1	1	1	1
Rv1780	1	0.94	0.99	1	1	1	1	0.995	0.995	0.81	0.96	1	1	0.99	1	1	1	0.975	1	0.955	0.985	0.995	0.99	0.98	0.98	1	0.995	1	1	1	1	0.96	0.99	0.96	1	0.935	1	1	0.93	0.945	0.99	0.585	0.765	0.8	1	1	0.98	1	1	0.8	0.975	0.975	0.99	1	1	0.84	0.985	0.985	1	1	1	0.72	0.81	0.995	0.995	1	0.985	0.98	0.995	0.995	1	0.94	1	1	1	0.995	0.97	1	1	1	1	1	1	0.98	0.935	1	0.995	1	0.92	0.995	1	0.835	0.965	0.98	1	1	1	1	1	1	0.97	0.99	1	1	0.93	1	1	0.965	0.99	0.925	1	0.985	1	1	0.99	1	0.9	0.94	0.305	1	0.995	1	0.985	0.86	1	1	1	1	1	1	1	0.935	0.995	1	1	0.915	1	0.995	1	1	1	1
Rv1781c	1	1	1	0.995	1	1	1	1	1	0.98	1	1	0.995	0.905	1	1	1	1	1	1	1	1	1	1	1	1	1	1	1	1	0.98	1	0.83	1	1	1	1	1	1	0.79	1	1	1	1	1	0.155	1	1	0.955	1	0.95	0.655	1	0.955	1	1	1	0.925	1	1	0.99	0.33	1	0.99	1	0.94	1	1	0.645	1	1	1	0.96	0.99	1	1	0.945	0.975	0.995	0.995	0.995	1	1	0.86	1	0.64	1	1	0.995	1	1	1	1	1	1	1	0.9	1	1	1	0.97	1	1	1	0.995	1	1	0.985	1	1	0.915	0.995	0.995	0.885	0.995	1	0.995	0.97	0.98	1	0.52	1	1	1	1	1	1	0.995	1	1	0.98	1	1	1	1	1	1	1	0.99	1	1	0.98
Rv1782	1	0.985	1	0.985	1	1	1	1	1	1	1	0.715	1	0.98	1	1	1	0.995	0.99	1	1	0.99	0.9	1	0.99	0.725	1	1	0.99	1	1	0.995	1	1	0.91	0.4	1	1	1	1	1	1	0.995	0.995	1	1	1	0.97	0.99	1	1	1	0.98	1	0.925	0.99	1	1	0.995	1	1	0.995	0.055	1	1	0.985	1	1	1	1	1	1	0.825	1	1	1	0.965	1	1	0.835	1	1	1	0.99	1	1	1	1	1	0.9	1	0.985	1	1	1	1	1	1	0.99	1	0.92	1	0.985	0.96	0.825	0.995	1	0.945	0.785	0.985	1	1	0.965	1	1	1	1	1	1	1	0.99	1	1	0.995	1	0.94	1	1	1	1	1	0.98	1	1	1	0.99	1	1	1	1	1	1
Rv1783	1	0.99	1	0.915	1	0.995	0.94	1	1	1	1	0.995	1	0.985	1	1	0.535	0.97	1	1	1	1	1	0.93	1	0.935	0.72	1	0.985	1	1	1	0.985	1	0.995	1	1	0.99	0.995	1	1	0.985	0.965	1	1	1	1	0.96	0.74	1	1	0.995	1	1	0.93	1	1	1	1	0.995	0.985	1	0.995	0.745	1	1	0.935	1	1	0.995	1	1	0.95	0.98	1	1	1	0.755	1	0.995	1	0.99	0.98	0.955	0.895	1	1	1	0.89	0.495	1	1	0.95	1	1	0.995	0.44	1	1	1	0.99	1	1	0.995	1	1	1	1	0.98	0.955	1	0.96	1	1	0.99	1	1	0.995	0.985	1	0.995	1	1	1	0.94	1	0.92	0.915	1	0.975	0.995	1	0.985	0.99	0.94	0.995	1	1	1	1	1	1
Rv1785c	1	1	1	0.015	0.965	1	0.995	1	0.95	0.995	0.995	0.995	0.995	1	0.84	1	0.575	1	0.98	1	0.97	0.985	1	1	0.985	1	0.94	1	0.7	1	1	0.89	1	0.96	1	1	1	1	1	0.965	1	1	1	1	1	1	1	0.885	0.995	1	0.99	0.97	0.995	0.99	1	1	0.995	1	0.805	1	1	1	1	1	1	0.99	1	1	1	1	0.995	1	1	1	0.905	1	1	1	1	0.995	1	1	1	1	1	0.9	1	0.995	1	1	0.69	1	1	1	1	0.995	0.995	1	0.94	1	1	1	1	1	0.78	0.87	1	1	0.995	1	0.995	1	1	1	1	1	1	1	1	1	0.955	1	1	1	1	1	1	1	1	1	0.975	1	0.985	0.985	0.915	1	0.97	1	0.84	1	1	0.99
Rv1786	1	1	1	0.995	1	0.995	1	0.96	0.865	1	1	0.88	1	0.76	1	1	0.995	1	1	1	1	0.995	1	1	1	1	1	1	0.995	1	1	0.95	0.97	0.65	1	1	0.99	0.98	1	0.985	1	1	1	1	0.97	0.99	1	0.98	0.99	1	1	0.805	1	1	1	1	1	1	1	1	1	1	0.095	1	1	1	1	1	0.94	0.985	0.995	0.995	1	0.965	0.995	1	1	1	1	1	1	1	1	1	0.925	0.38	1	1	0.98	1	1	0.995	1	1	1	1	1	1	0.995	1	0.995	1	0.995	1	1	0.995	1	1	1	0.96	0.985	1	0.985	0.86	1	1	1	1	0.735	0.99	0.77	1	1	1	1	0.795	1	1	0.995	1	0.985	1	0.995	0.995	0.985	1	1	1	0.97	1	0.985	1
Rv1787	1	0.99	1	0.96	1	1	1	1	0.995	1	1	1	0.99	0.515	1	1	1	1	1	1	0.995	1	1	1	0.99	1	1	1	0.98	1	0.965	0.88	0.99	0.91	1	1	1	1	1	0.915	1	1	1	1	1	0.995	1	1	1	1	0.98	0.09	1	1	0.985	1	0.995	1	0.965	1	0.995	1	0.995	0.985	1	1	0.97	1	0.99	1	0.985	0.985	1	1	0.885	1	1	1	1	1	1	1	1	0.785	0.995	0.885	1	1	1	1	1	1	1	1	1	1	1	1	1	1	1	0.995	1	1	1	0.99	1	1	1	1	0.725	1	1	0.8	0.985	1	0.92	1	0.945	0.98	0.935	1	1	1	0.98	0.3	1	1	1	1	1	1	1	1	0.99	1	1	1	1	0.99	1	1
Rv1788	1	1	1	1	1	1	1	1	0.975	1	1	0.935	0.97	0.53	1	1	1	1	1	1	1	1	1	1	1	1	1	0.995	1	1	0.96	0.76	0.985	1	1	1	1	0.99	1	0.99	1	1	1	1	1	1	1	1	1	1	1	0.69	1	1	1	1	1	1	1	1	1	1	1	0.985	1	0.995	1	1	0.98	1	1	0.675	1	1	0.99	1	0.83	0.99	1	1	1	1	1	0.99	0.955	0	1	1	0.995	1	1	1	0.995	1	1	1	0.99	1	1	1	1	1	0.995	1	0.94	0.78	1	0.995	1	1	0.405	1	0.995	0.855	1	1	0.895	0.98	0.44	1	0.2	1	1	1	1	0.88	1	1	1	1	0.97	1	1	1	1	1	1	1	1	0.99	1	1
Rv1789	1	1	1	1	1	0.985	1	1	0.99	0.985	1	1	1	0.75	0.99	1	1	1	1	1	0.99	1	0.935	0.995	0.96	1	0.985	1	1	1	0.99	0.625	0.99	1	1	1	1	1	0.83	0.935	1	0.99	0.635	1	1	0.995	0.91	0.995	1	1	0.99	0.34	1	1	1	1	1	1	1	1	0.995	1	1	1	1	1	1	1	0.99	1	1	1	1	0.865	0.965	1	0.85	1	1	1	0.995	1	1	1	0.99	0.79	1	1	1	1	1	1	0.99	1	1	1	1	1	0.995	1	1	1	1	1	1	0.915	1	1	1	1	0.995	1	0.99	0.665	0.91	1	0.71	0.97	0.885	0.985	0.925	1	1	1	0.98	0.605	1	1	0.995	1	0.995	1	0.995	1	1	1	1	1	1	1	1	1
Rv1790	1	0.925	1	1	1	1	1	1	0.995	1	0.995	0.89	0.985	0.61	0.99	0.995	1	1	1	1	1	1	1	1	0.995	1	0.985	1	1	1	0.975	1	0.93	0.93	1	1	1	1	1	0.79	1	1	1	1	1	0.875	1	1	1	1	1	0.295	1	1	0.995	1	0.985	1	1	1	0.99	1	1	1	1	1	1	1	0.925	1	1	1	1	0.995	0.99	1	0.995	1	1	1	1	1	1	0.995	1	0.985	1	1	1	1	1	1	0.995	1	1	1	1	1	1	1	1	0.995	1	1	0.14	0.945	1	0.985	1	1	0.985	0.995	1	0.83	0.87	1	0.92	0.995	1	1	0.735	1	1	1	0.97	0.19	1	1	1	1	1	1	1	1	1	1	1	1	0.995	1	0.995	1
Rv1791	0.99	0.975	1	0.77	1	1	1	1	1	0.955	1	1	1	0.97	1	1	1	1	1	1	0.995	0.995	1	1	0.85	1	0.945	1	0.945	1	0.765	1	1	1	1	1	0.99	1	0.805	1	1	1	1	1	1	1	1	0.985	1	1	0.985	1	0.97	1	1	1	0.995	1	1	1	0.98	0.995	1	1	0.995	1	0.985	0.83	0.99	1	1	1	1	0.705	0.99	1	0.995	1	0.995	1	1	1	0.69	1	1	1	1	0.99	1	1	0.785	0.99	1	1	1	0.945	0.995	1	1	1	1	1	1	0.975	0.99	1	1	0.915	0.885	1	0.995	1	1	0.995	0.885	1	0.95	0.42	0.99	0.995	0.91	1	0.9	1	1	0.615	1	1	1	1	0.995	0.91	0.98	0.99	1	1	1	1	0.99	1	1	1
