## Supplementary Table 2 for "Quantitative prediction of conditional vulnerabilities in regulatory and metabolic networks of *Mycobacterium tuberculosis*" (part 2 of 2)

### Sheet: IDREAM - FDR values (continued)
	Rv0022c	Rv0023	Rv0042c	Rv0043c	Rv0047c	Rv0054	Rv0067c	Rv0078	Rv0081	Rv0117	Rv0135c	Rv0158	Rv0195	Rv0212c	Rv0232	Rv0238	Rv0273c	Rv0275c	Rv0302	Rv0324	Rv0330c	Rv0339c	Rv0348	Rv0353	Rv0445c	Rv0465c	Rv0472c	Rv0474	Rv0494	Rv0576	Rv0602c	Rv0623	Rv0653c	Rv0674	Rv0678	Rv0681	Rv0691c	Rv0735	Rv0757	Rv0767c	Rv0818	Rv0827c	Rv0880	Rv0891c	Rv0894	Rv0967	Rv0981	Rv1019	Rv1033c	Rv1049	Rv1167c	Rv1176c	Rv1186c	Rv1189	Rv1219c	Rv1255c	Rv1287	Rv1332	Rv1353c	Rv1359	Rv1379	Rv1395	Rv1404	Rv1423	Rv1460	Rv1556	Rv1657	Rv1674c	Rv1675c	Rv1719	Rv1773c	Rv1776c	Rv1816	Rv1828	Rv1846c	Rv1956	Rv1985c	Rv1990c	Rv1994c	Rv2009	Rv2011c	Rv2017	Rv2021c	Rv2034	Rv2069	Rv2250c	Rv2282c	Rv2324	Rv2359	Rv2374c	Rv2488c	Rv2506	Rv2595	Rv2610c	Rv2640c	Rv2642	Rv2745c	Rv2760c	Rv2779c	Rv2788	Rv2827c	Rv2887	Rv2912c	Rv2989	Rv3050c	Rv3058c	Rv3066	Rv3082c	Rv3095	Rv3124	Rv3133c	Rv3160c	Rv3164c	Rv3167c	Rv3173c	Rv3183	Rv3219	Rv3223c	Rv3246c	Rv3249c	Rv3260c	Rv3286c	Rv3291c	Rv3405c	Rv3414c	Rv3416	Rv3417c	Rv3488	Rv3557c	Rv3574	Rv3597c	Rv3676	Rv3681c	Rv3736	Rv3744	Rv3765c	Rv3830c	Rv3833	Rv3849	Rv3855	Rv3862c	Rv3911
Rv1793	1	0.99	0.96	0.99	1	1	1	1	0.995	0.965	1	0.995	1	0.98	1	1	0.995	1	1	0.995	1	0.35	1	1	1	1	0.995	1	0.6	0.99	1	1	1	0.94	1	1	1	0.935	0.865	0.965	0.99	1	0.955	1	1	0.99	1	0.995	0.995	1	0.975	0.97	1	1	0.975	0.995	0.99	1	1	1	0.995	0.97	1	1	1	1	1	1	0.995	0.985	0.95	1	1	0.895	0.935	1	0.79	1	1	1	1	1	0.995	0.995	1	1	0.975	1	1	0.96	1	0.965	0.99	1	1	1	0.995	0.985	1	1	1	0.985	1	1	0.21	0.985	1	0.95	1	0.99	1	1	0.99	0.955	1	1	1	1	0.995	0.995	0.955	1	1	1	1	1	1	1	0.98	1	1	1	1	1	1	0.905	1	1	1	1	1	1
Rv1794	1	0.92	1	0.64	1	0.93	1	0.99	1	0.94	0.99	1	1	0.955	1	0.99	1	0.995	1	1	1	1	0.995	0.965	0.93	1	0.52	1	0.99	1	1	1	0.985	1	1	1	0.925	1	0.945	1	1	1	0.995	0.995	1	1	0.99	0.925	1	1	0.98	1	1	0.965	0.99	1	0.995	1	0.995	0.99	0.98	0.895	0.785	1	0.995	0.99	0.97	0.96	0.97	0.985	0.99	1	1	0.855	0.97	1	0.915	1	1	0.97	1	1	0.885	1	1	1	0.955	1	1	0.985	0.9	0.975	0.995	0.99	0.99	0.98	0.97	1	0.99	1	1	1	1	0.98	0.82	1	1	0.95	0.82	1	0.99	1	1	0.99	0.95	1	1	0.795	0.975	0.99	0.975	0.98	0.785	1	0.97	0.905	1	0.95	1	0.995	1	0.645	1	0.935	1	1	1	1	1	1	1	1
Rv1795	1	0.99	0.99	1	1	0.995	1	1	1	0.99	1	1	0.985	0.93	0.995	1	1	1	1	1	1	0.045	1	1	1	1	0.975	1	0.995	1	0.99	1	1	1	1	1	1	1	1	1	0.975	1	0.185	1	1	1	1	0.91	1	1	1	0.995	1	0.99	1	1	0.995	1	0.995	0.995	1	1	1	0.995	1	1	1	1	1	1	0.995	1	1	0.75	0.995	1	1	1	1	1	1	1	1	1	1	1	0.85	1	1	1	1	1	1	1	1	1	1	0.845	0.985	1	1	1	0.93	1	0.02	0.97	1	0.99	1	1	1	1	1	0.89	1	1	0.995	1	1	1	0.855	1	1	1	1	0.985	1	1	1	1	1	1	1	1	1	0.995	0.94	1	1	1	1	1
Rv1796	1	0.995	1	1	0.84	0.97	0.995	1	1	0.735	1	1	1	1	1	1	1	1	1	1	1	1	1	0.95	0.92	1	0.72	0.735	1	1	1	0.975	0.995	0.955	1	0.98	1	1	0.995	1	1	0.99	1	1	1	1	0.98	0.995	1	1	1	1	1	0.985	1	0.995	1	1	1	1	0.965	0.99	0.765	1	1	1	0.975	1	0.96	1	0.99	1	0.995	1	0.875	1	1	0.925	0.99	0.885	1	1	1	0.965	1	1	1	0.995	0.995	0.99	1	1	1	0.995	0.995	1	1	1	0.98	1	1	0.66	1	0.94	0.995	0.965	1	1	0.99	1	1	1	1	1	0.865	1	0.985	1	0.97	1	1	1	1	0.975	0.985	0.58	0.995	1	0.865	0.985	0.99	0.7	0.975	0.995	1	1	1	1	0.94	0.995	1	1
Rv1797	1	0.99	1	0.97	1	0.93	1	1	0.995	1	1	0.69	1	0.78	1	0.89	1	1	1	0.995	1	0.58	0.82	0.995	1	1	1	0.685	1	1	1	0.985	1	1	0.995	0.995	0.835	0.985	1	1	0.995	0.995	0.31	1	1	1	1	0.95	1	1	0.995	0.985	0.75	1	1	1	0.99	1	1	1	0.995	1	0.84	0.985	1	0.995	0.995	1	1	0.955	0.995	1	0.995	0.98	1	1	1	0.99	1	1	1	0.985	1	0.995	1	1	0.76	1	1	0.99	1	1	1	0.995	1	1	1	0.98	1	1	1	0.97	0.68	1	0.095	0.995	1	0.91	1	1	1	1	1	1	1	1	1	1	1	0.995	0.985	1	0.995	1	1	1	0.99	1	0.955	1	1	1	0.99	1	1	0.965	0.74	1	1	1	0.96	1
Rv1798	1	0.97	0.995	1	1	0.975	1	0.995	1	1	1	0.995	0.995	0.73	1	1	1	1	1	0.995	0.99	0.815	1	1	1	1	0.64	0.995	1	0.99	0.985	0.365	0.995	0.955	1	1	1	1	1	0.96	1	1	1	1	1	1	0.97	1	1	1	0.99	0.95	1	1	1	1	1	1	1	1	0.99	0.99	1	1	1	1	0.935	0.995	0.86	1	1	0.965	1	0.9	0.56	1	0.99	1	1	1	1	1	1	0.91	1	0.995	0.995	1	1	0.98	1	1	0.935	1	1	1	0.85	1	1	1	1	0.995	1	1	1	1	1	1	1	1	1	0.96	1	0.645	0.975	1	0.89	0.98	0.925	1	0.63	1	1	1	0.995	1	0.8	1	1	1	1	0.345	1	0.97	1	0.995	0.995	1	0.985	1	1	1
Rv1799	1	1	0.985	0.995	1	1	1	1	0.91	0.96	1	0.985	0.995	0.99	1	0.995	1	1	0.925	1	1	0.73	1	1	1	1	1	1	1	0.96	1	0.955	0.99	1	1	1	0.985	1	1	0.915	0.995	1	0.745	1	0.98	1	1	1	0.975	1	0.865	1	1	0.99	1	1	1	1	0.995	0.91	1	1	1	1	1	0.995	1	1	1	0.995	0.99	1	1	0.975	0.97	0.99	0.92	1	1	1	0.99	1	1	0.995	1	0.985	0.99	1	1	1	0.985	1	1	1	1	1	1	0.98	1	1	1	1	0.955	1	0.76	0.96	1	0.79	0.995	0.99	1	1	1	0.755	1	1	0.975	1	1	1	0.28	0.96	1	1	1	1	0.965	1	1	1	0.995	1	1	0.95	1	1	0.965	1	1	1	0.955	1
Rv1800	1	0.965	1	1	1	1	0.995	1	0.985	1	1	1	1	0.825	1	0.945	1	1	1	0.985	0.35	1	1	1	1	0.955	0.995	1	1	1	1	0.945	0.99	1	0.99	0.96	0.945	0.86	1	1	1	1	1	1	1	0.99	1	1	0.985	1	1	1	0.995	0.995	1	1	1	0.99	1	1	0.875	1	1	0.97	0.995	0.98	1	1	1	0.97	0.995	0.85	0.93	0.995	0.995	0.99	1	0.875	1	1	1	1	0.995	0.925	1	0.95	0.98	1	1	1	0.85	1	1	0.98	0.95	1	1	0.99	1	1	0.995	0.975	1	1	1	1	1	1	0.995	1	1	1	0.965	1	0.99	1	1	1	1	0.975	0.995	0.89	0.525	1	0.995	1	1	0.96	0.99	0.99	1	1	1	0.95	0.98	0.995	0.965	1	0.995	1	1	1
Rv1801	1	1	1	1	1	1	1	1	0.92	1	0.98	1	1	1	0.995	1	1	1	1	1	1	0.995	1	1	1	1	0.7	1	1	1	0.875	1	0.86	1	1	1	0.995	1	1	0.425	1	1	1	1	1	0.37	1	1	0.995	1	0.99	0.845	1	0.685	1	1	1	1	0.995	0.995	0.99	0.99	0.965	1	1	1	0.925	1	0.99	1	0.995	1	1	1	0.945	1	0.465	1	0.995	1	0.975	1	1	1	1	0.945	1	1	1	1	0.99	1	1	0.955	1	1	1	1	1	1	1	1	1	1	0.935	1	1	0.6	0.99	0.995	0.85	1	0.98	0.995	1	1	1	0.995	1	1	0.625	0.995	1	1	1	1	1	0.985	1	1	1	1	1	1	0.995	1	0.99	1	1	1	0.995	1
Rv1802	1	1	1	1	1	1	1	0.995	0.985	0.955	1	1	1	0.935	0.99	1	1	1	1	1	0.995	1	1	1	0.995	1	1	1	0.92	0.99	0.635	0.955	0.86	0.685	1	1	1	0.995	0.995	0.67	0.99	1	0.995	1	0.76	0.985	1	1	1	1	0.99	0.785	1	1	1	1	1	1	0.97	0.995	0.995	0.965	1	1	1	0.98	1	1	1	1	0.905	1	1	1	0.955	1	0.58	0.89	1	1	1	1	1	0.975	1	1	0.82	1	0.97	0.99	1	0.995	1	0.995	1	1	1	0.995	1	0.86	0.985	1	1	1	0.855	0.555	1	0.99	0.995	1	1	1	0.99	0.995	0.99	1	0.985	0.975	0.945	1	0.65	1	1	1	0.845	1	1	1	1	1	0.99	1	1	0.73	1	1	0.985	1	0.955	1	1	1
Rv1803c	1	1	1	1	0.995	0.98	1	1	0.985	1	1	0.92	1	1	1	1	0.77	0.975	1	1	1	0.995	1	1	1	1	1	1	1	0.995	0.615	0.975	0.995	1	1	1	1	1	1	0.95	1	0.99	1	1	1	0.815	1	1	0.73	1	1	1	1	0.995	1	1	1	1	0.98	1	1	0.93	1	1	1	1	1	1	0.975	1	0.985	1	0.995	0.695	1	1	0.96	0.89	1	1	1	1	0.985	0.995	1	0.995	0.65	0.995	0.95	0.985	0.98	1	1	0.835	1	1	0.42	1	0.885	1	0.995	1	1	0.985	0.935	1	1	1	0.995	0.985	0.99	1	0.255	0.965	1	1	0.995	1	0.995	0.98	0.99	1	0.99	1	1	1	1	0.995	0.955	1	1	1	0.98	1	1	1	1	1	0.98	1	1	0.88
Rv1804c	1	0.98	1	1	0.99	1	0.995	1	1	1	1	1	0.995	0.945	1	1	1	1	1	0.93	1	1	1	1	1	1	0.895	1	0.575	1	0.925	1	1	0.995	0.99	1	1	0.985	1	0.65	0.99	1	1	1	1	1	1	1	1	0.995	1	1	0.975	1	0.84	1	0.925	1	1	0.99	1	0.96	0.995	1	0.43	1	1	0.935	1	1	0.965	1	1	1	0.97	1	1	0.71	1	1	1	0.32	1	0.535	0.995	1	1	1	1	0.975	1	0.995	0.925	0.96	1	1	1	1	1	1	0.95	1	0.995	1	0.96	1	0.995	0.995	1	1	1	0.955	1	1	0.695	1	1	0.98	1	1	1	1	1	1	1	1	1	0.945	1	0.89	1	0.995	1	1	1	1	1	0.965	1	1	1	1
Rv1805c	1	1	1	1	0.965	1	1	0.995	1	0.99	0.99	1	0.995	1	1	1	0.895	1	1	0.995	1	1	0.99	0.995	1	0.985	0.97	0.955	1	1	0.99	1	0.87	1	1	0.995	1	1	0.995	0.995	0.995	1	0.99	1	0.985	0.96	0.36	1	0.965	0.98	1	0.995	1	1	0.895	1	0.975	0.855	0.99	0.96	1	1	0.77	0.995	0.98	1	1	0.96	0.98	0.995	0.99	1	1	1	0.895	1	0.735	0.935	0.99	1	0.705	0.875	1	0.95	1	1	1	1	1	0.99	1	1	0.98	0.68	0.99	1	0.885	1	1	1	0.98	1	1	1	1	1	0.995	0.96	1	0.995	1	1	0.98	1	0.825	1	1	0.52	1	1	1	1	1	1	1	1	1	0.935	0.995	1	1	1	0.99	1	1	0.96	1	1	1	1	1	1
Rv1806	1	1	1	1	0.145	1	1	1	1	1	1	1	0.995	1	1	1	1	1	1	0.845	1	1	1	1	1	0.95	1	0.965	1	1	1	1	1	1	1	1	1	1	1	0.985	1	1	1	1	1	1	1	1	1	0.8	1	1	0.995	1	1	1	0.78	1	1	1	1	1	0.255	1	0.39	1	1	0.945	1	1	1	1	1	1	1	1	1	0.27	1	1	1	0.86	1	0.87	1	1	1	1	1	0.985	1	1	1	0.855	1	1	1	1	1	1	0.975	1	1	0.955	1	1	1	1	1	1	1	1	0.985	1	1	0.975	1	0.97	1	1	1	1	0.995	1	1	1	1	1	1	1	1	0.995	1	1	1	0.995	1	1	1	1	1	1
Rv1807	1	1	1	1	0.495	1	1	1	1	1	0.995	1	1	1	1	1	1	1	1	0.92	1	1	1	0.915	1	0.895	0.995	0.875	1	1	1	1	1	1	0.99	1	1	1	1	1	1	1	1	1	1	1	0.98	1	1	0.825	1	1	0.99	1	0.98	1	0.48	1	1	1	1	1	0.985	1	0.065	1	1	0.97	1	1	1	1	1	1	1	1	1	0.845	0.995	1	1	0.805	1	0.58	1	1	1	1	1	0.995	1	1	0.96	0.975	0.99	0.995	0.98	1	1	1	1	1	1	0.4	1	1	0.995	1	0.99	1	1	1	1	1	0.985	0.99	1	1	1	1	1	1	1	1	1	1	1	0.87	1	1	1	0.96	1	1	1	0.99	1	0.985	1	1	1	1
Rv1808	1	1	1	1	0.73	1	1	1	1	1	0.995	1	1	1	1	1	1	1	1	0.85	1	1	1	0.865	0.995	0.69	1	0.325	1	1	1	1	1	1	0.945	1	1	1	1	1	1	1	1	1	1	1	1	1	1	0.99	1	1	1	1	1	1	0.155	1	1	1	1	1	0.995	1	0.705	1	1	1	1	1	1	0.975	0.995	1	1	1	1	0.005	1	1	1	0.995	1	0.985	1	1	1	1	1	0.995	1	1	0.945	0.985	1	1	0.955	1	1	1	1	1	1	0.925	1	1	1	1	1	1	1	1	1	1	1	0.995	1	1	1	1	1	1	1	1	1	1	0.815	1	1	1	1	1	1	1	1	1	1	1	1	0.99	1	1
Rv1809	1	0.995	0.995	1	0.86	1	1	1	1	1	1	0.97	1	1	1	1	1	1	1	1	1	1	1	1	1	0.525	1	0.955	1	1	1	1	1	1	1	1	1	1	0.995	1	1	1	1	1	1	1	1	1	0.955	0.94	1	1	1	1	0.99	1	0.015	1	1	1	1	1	0.985	1	0.57	1	1	1	1	1	1	1	1	1	1	1	1	0.81	1	1	1	0.69	0.955	0.98	1	1	1	0.995	1	0.99	1	1	0.235	1	0.99	1	0.805	1	1	1	0.995	1	1	0.975	1	1	0.995	1	1	1	1	1	1	1	0.77	1	1	1	1	1	1	1	1	0.94	1	0.915	1	1	1	1	1	1	1	1	1	0.9	1	1	1	1	1	1
Rv1810	1	0.48	1	1	1	1	1	1	1	1	1	1	1	0.965	0.93	1	0.995	1	1	1	0.995	1	1	1	1	1	0.385	1	0.92	1	1	1	0.995	0.985	1	1	1	1	1	1	0.975	1	1	0.99	1	1	1	1	1	1	0.995	0.965	1	1	0.56	1	0.325	1	1	1	1	1	0.965	1	0.985	1	0.99	0.95	0.995	1	1	1	1	0.97	0.135	1	1	0.995	1	1	0.995	0.995	1	0.97	1	1	1	0.985	0.995	0.96	1	1	0.99	0.97	1	1	0.995	0.995	1	1	1	1	1	1	0.84	1	1	1	1	1	1	0.985	1	1	0.725	1	0.995	1	1	1	1	1	1	1	1	1	1	0.895	1	0.985	1	0.98	1	1	0.995	1	1	1	1	1	1	1
Rv1811	1	1	0.835	0.655	0.925	1	0.77	1	0.995	1	1	0.985	0.99	0.985	0.94	0.365	1	1	1	1	1	1	1	1	1	1	1	1	0.98	1	1	0.975	0.975	0.985	1	0.955	1	1	1	0.985	0.985	0.98	1	1	0.995	0.995	1	1	1	1	1	1	1	0.985	1	1	1	0.995	0.79	1	1	1	1	1	1	1	0.9	1	0.98	1	0.835	1	0.89	0.995	0.99	0.995	1	0.995	1	1	1	1	1	1	1	1	1	1	0.985	0.84	0.905	1	0.95	0.985	1	1	0.995	1	0.99	0.995	0.79	0.98	1	1	0.75	0.99	1	1	0.995	0.985	1	1	0.99	1	0.985	1	0.985	1	1	1	0.92	1	0.99	1	0.995	1	0.975	0.995	0.995	1	1	1	1	0.9	0.995	1	1	1	1	1	0.395	1
Rv1812c	1	1	1	0.985	1	1	0.995	1	0.91	1	1	1	1	0.94	1	1	0.9	0.995	1	1	0.58	1	1	1	1	1	0.935	1	0.865	0.98	0.84	1	0.89	1	1	1	1	1	0.98	0.94	0.46	1	1	1	1	1	1	1	0.99	1	1	0.965	1	1	0.98	1	0.99	1	0.95	1	0.995	1	1	0.93	1	1	0.15	0.995	1	1	0.645	1	1	0.955	0.935	1	0.995	1	1	1	1	0.99	1	0.98	1	1	1	1	1	0.89	0.97	1	0.995	1	1	1	1	1	1	1	0.995	1	1	1	0.875	1	1	1	1	0.995	0	0.995	1	1	1	1	1	0.965	1	0.98	0.96	1	1	1	1	1	1	0.94	1	0.92	1	1	0.965	0.995	1	1	0.995	1	1	1	0.995	1
Rv1813c	1	0.955	1	1	1	0.995	1	1	0.995	0.995	1	1	1	1	0.925	1	0.995	1	1	1	0.355	1	1	1	1	1	0.915	1	0.78	0.995	0.855	1	1	0.995	1	1	1	1	1	1	0.68	0.835	1	1	1	0.695	0.985	1	1	1	0.99	1	1	1	0.94	1	1	1	1	0.985	1	1	1	0.955	1	1	0.985	1	0.945	1	0.84	1	1	0.905	0.965	1	1	1	1	1	1	1	0.995	0.845	1	1	1	1	0.595	1	1	1	1	1	1	1	1	1	1	1	1	1	1	1	0.61	1	1	1	1	1	0	1	1	1	1	1	1	0.98	1	1	1	1	1	1	1	1	1	0.925	1	1	1	1	1	0.995	0.99	1	1	1	1	1	1	1
Rv1814	1	1	0.99	1	1	1	1	1	1	1	1	1	0.77	1	0.995	1	0.905	1	1	1	0.47	1	1	1	1	1	1	1	1	1	1	0.99	1	1	0.995	0.935	1	1	1	0.98	1	1	1	1	0.995	0.995	1	1	1	1	1	1	1	0.945	1	1	1	1	1	1	1	1	0.99	1	0.97	1	1	1	1	1	0.995	1	0	1	0.85	1	1	0.765	0.98	0.99	0.98	0.995	1	0.96	1	1	1	0.86	0.78	0.995	1	0.995	0.995	1	0.99	0.985	0.995	0.98	1	1	0.99	0.985	0.995	0.99	0.965	0.89	0.995	1	0.995	1	0.985	1	1	0.96	1	0.995	1	1	1	1	0.935	0.95	1	0.99	1	1	0.7	1	1	0.995	0.99	1	0.99	0.63	0.995	0.995	1	1	0.955	0.98	1	1
Rv1815	1	1	1	1	1	1	1	1	1	0.995	0.995	0.7	0.89	0.985	1	0.97	1	0.845	1	0.97	1	1	0.895	0.985	1	0.965	1	1	1	1	1	1	1	1	0.985	0.96	0.995	1	1	1	1	1	1	1	0.77	1	1	1	1	1	1	1	1	0.945	1	1	1	1	0.995	1	1	1	0.975	1	1	0.995	1	1	1	1	1	1	0.06	0.995	0.965	1	1	1	0.815	1	0.995	1	1	1	0.985	1	1	0.885	0.91	0.995	0.99	1	1	0.995	1	1	1	0.73	1	0.995	1	0.985	0.955	1	0.965	0.58	1	1	1	1	1	1	1	1	0.99	0.99	1	1	1	1	0.75	0.985	0.975	0.88	0.99	0.615	0.995	1	0.99	1	1	1	1	1	1	0.995	1	0.93	0.675	1	0.945	1
Rv1816	1	1	0.965	0.79	1	0.99	1	1	0.995	1	0.99	0.975	1	0.995	0.96	1	1	1	0.995	1	1	1	0.895	0.89	1	0.675	1	1	0.995	0.84	1	0.985	1	1	1	0.92	1	1	0.915	0.95	1	0.995	0.995	0.705	1	1	0.9	1	0.995	1	1	0.98	1	0.925	1	0.995	1	1	1	1	1	1	1	1	1	0.985	1	1	0.945	0.99	1	1	1	0.985	1	1	1	1	1	0.995	1	0.985	1	1	1	1	1	0.995	0.995	1	0.74	1	1	0.85	1	1	1	1	0.67	1	0.995	0.99	1	0.89	1	1	1	1	0.93	1	1	1	1	1	1	1	0.995	1	0.99	0.945	0.985	1	1	1	0.955	1	0.61	1	0.97	1	0.98	1	1	0.94	0.935	1	1	1	1	1	0.935	0.995
Rv1817	1	1	0.98	0.96	1	0.995	1	0.975	1	1	0.995	0.98	0.985	1	1	0.915	1	0.3	0.995	0.995	1	0.98	1	1	1	1	1	1	1	1	1	1	1	1	1	1	0.93	1	0.975	0.875	1	1	1	1	1	1	1	1	1	1	1	1	0.995	0.975	0.995	1	1	0.985	0.845	0.61	1	1	1	1	1	0.995	1	1	1	0.995	1	1	1	1	1	1	0.995	1	0.995	1	1	1	0.995	1	1	1	0.565	0.825	0.93	0.99	0.22	1	1	1	1	0.98	0.995	0.98	1	1	0.9	1	0.97	1	1	1	1	1	1	1	1	1	1	1	1	1	1	1	1	1	1	0.92	0.995	1	1	1	1	1	0.995	0.125	1	0.99	1	1	1	0.985	0.9	1	1	1	0.41	1
Rv1818c	1	1	0.945	0.825	1	1	1	1	0.995	0.98	1	0.995	1	1	0.95	0.995	0.97	1	1	1	1	1	1	0.96	0.985	1	1	0.995	1	1	1	0.935	0.965	0.975	1	1	1	1	0.98	0.99	1	1	0.87	1	0.735	0.925	1	0.99	0.885	1	1	1	0.995	0.985	1	0.995	1	0.99	0.755	1	0.995	1	1	1	1	1	1	1	1	0.835	0.995	1	0.895	0.895	0.135	0.985	1	1	1	1	1	1	0.99	1	1	1	1	1	0.99	1	1	0.995	1	0.985	0.99	1	0.99	0.92	1	1	1	1	1	1	0.995	1	1	1	1	1	1	1	0.985	0.36	1	1	1	0.995	0.99	1	0.99	0.74	0.975	0.995	0.98	0.995	1	1	1	1	0.99	0.97	1	1	0.99	0.995	1	1	1	1	1	1
Rv1819c	0.975	1	1	0.93	1	0.635	0.995	1	1	0.935	1	0.945	1	0.995	1	0.995	1	1	1	1	1	1	1	1	0.965	1	0.99	1	0.975	0.995	1	1	1	1	1	1	1	0.995	1	0.995	0.995	1	1	0.99	0.35	1	1	0.975	1	1	0.92	1	0.99	0.97	1	1	1	1	0.99	0.925	0.995	0.93	0.995	1	1	0.775	0.78	0.99	1	1	0.995	1	1	0.995	0.815	1	1	1	0.99	0.985	1	1	1	1	1	1	1	0.98	0.96	1	0.57	0.975	0.995	1	0.985	0.985	0.995	0.895	1	1	1	1	0.89	1	0.995	0.99	1	0.95	1	1	1	1	1	0.995	0.995	1	1	1	1	1	0.995	0.99	0.985	0.995	1	1	1	1	1	1	0.975	1	0.99	0.87	1	0.685	0.99	1	1	1	1	0.985
Rv1820	1	0.74	1	0.955	1	1	1	0.96	0.94	1	1	1	1	0.945	0.925	1	1	1	1	1	0.995	1	1	1	1	1	0.995	1	1	0.89	0.995	0.995	0.91	0.995	1	1	0.965	0.97	0.775	0.97	0.715	1	1	0.935	0.955	1	0.985	0.87	1	1	0.895	0.81	1	0.97	1	1	0.985	1	1	0.995	0.99	0.955	1	0.995	1	1	0.985	1	0.975	1	1	1	0.9	0.83	0.4	1	1	1	1	1	1	1	1	1	0.995	1	0.99	0.955	0.99	0.995	0.135	1	1	0.85	0.99	1	0.97	1	1	1	1	1	1	1	0.995	1	1	0.995	1	1	0.985	1	1	0.97	1	1	0.995	1	1	1	0.925	1	0.355	1	1	1	1	0.965	1	0.995	1	0.995	0.995	0.99	1	0.95	0.98	1	1	1	0.985	1
Rv1821	0.865	1	1	0.78	1	0.815	1	0.95	0.955	0.98	1	0.805	0.985	0.995	0.985	0.98	1	0.84	1	1	1	1	1	0.915	0.995	1	1	1	0.985	1	1	1	0.995	1	1	1	0.995	0.995	1	0.935	1	1	0.92	0.935	0.885	1	0.99	0.93	1	1	1	0.965	1	0.985	1	1	1	0.94	0.745	0.955	0.87	0.995	0.855	1	1	1	0.99	0.995	0.905	1	1	1	0.995	0.995	0.445	0.99	1	1	1	1	1	1	1	0.985	1	1	0.715	0.985	1	0.995	0.775	1	1	1	1	0.885	0.89	0.53	1	1	1	1	0.825	1	0.805	1	1	0.95	1	1	1	1	1	1	1	1	1	1	1	1	0.995	1	0.99	1	1	1	0.985	0.92	0.88	1	1	1	1	0.985	0.79	0.91	0.995	1	1	1	0.995	1
Rv1822	1	0.94	1	1	0.995	1	0.93	1	0.995	0.985	1	1	0.845	0.99	1	1	1	1	1	1	1	0.98	0.99	1	1	1	0.84	1	0.98	1	1	1	1	0.97	1	1	1	0.915	1	0.775	1	0.995	1	1	1	0.72	0.99	1	1	1	1	0.98	1	1	0.965	1	1	1	1	1	1	0.83	1	1	1	1	0.945	1	0.965	1	1	1	0.335	0.985	0.985	0.995	1	1	1	1	0.985	0.905	1	0.905	1	1	1	1	0.865	0.995	1	1	0.94	0.595	1	1	1	1	1	1	0.995	1	1	1	1	0.975	1	1	1	1	0.26	0.995	0.95	0.995	0.945	1	1	1	1	1	1	0.99	1	1	1	1	0.99	0.865	1	1	1	1	0.81	1	1	0.96	1	1	0.995	1	1	1
Rv1823	0.915	0.925	0.955	0.955	1	0.985	1	1	1	0.955	1	1	1	0.995	1	0.995	1	1	1	0.955	1	0.945	0.995	0.99	0.99	1	1	0.97	1	1	1	0.99	0.985	1	1	1	1	1	1	1	0.85	1	1	0.97	0.995	1	0.975	0.995	0.995	1	1	1	1	0.985	1	1	0.995	0.995	0.995	1	0.935	1	1	1	0.81	0.995	0.99	0.9	1	1	1	1	1	1	0.97	1	1	0.92	0.945	1	0.975	1	1	0.94	1	1	1	0.9	0.815	0.94	0.8	0.98	1	1	0.995	0.995	0.41	0.995	1	1	0.945	1	0.905	1	0.995	0.98	1	0.99	1	0.975	1	1	0.895	1	0.425	1	1	0.705	1	0.995	1	0.995	0.995	1	0.99	1	0.995	1	0.995	0.995	1	1	1	1	0.865	0.995	0.99	1	0.68	1	0.985	1
Rv1824	1	1	1	1	1	1	0.995	1	1	1	1	1	0.995	1	1	0.98	1	0.775	1	0.99	1	1	1	1	1	1	1	1	1	1	1	0.995	0.985	1	1	1	1	0.97	0.98	1	1	0.845	1	1	1	1	1	1	1	0.965	1	1	1	1	0.995	1	1	0.995	1	1	1	0.785	1	1	0.29	1	1	0.995	0.995	1	1	1	0.035	0.99	0.975	1	1	1	1	0.995	1	0.985	1	0.995	1	1	1	1	0.99	0.985	0.995	1	1	0.01	1	1	1	1	0.995	1	1	1	0.995	0.995	1	1	1	1	1	1	1	1	1	1	0.49	0.95	1	0.995	1	1	1	1	1	1	1	1	1	1	1	1	1	1	0.845	1	1	1	1	0.995	1	1	0.99	1
Rv1825	1	1	0.975	0.995	1	0.945	1	0.99	1	1	1	1	1	1	1	1	1	0.88	1	0.155	1	0.985	1	1	0.995	1	1	0.985	0.995	1	1	1	1	0.995	1	0.995	1	0.98	0.68	1	0.91	1	1	1	0.895	1	1	0.995	1	1	1	1	1	1	1	0.995	1	1	1	0.985	0.52	1	0.735	1	0.995	0.97	1	0.99	1	1	1	1	1	1	1	1	1	0.99	0.995	1	1	1	1	0.525	0.98	1	1	0.995	0.95	1	0.99	0.995	1	1	1	1	1	0.96	0.99	1	0.99	1	0.995	1	0.975	0.945	0.975	0.995	1	1	1	1	1	1	1	0.995	1	1	1	1	1	1	0.675	0.655	1	0.965	0.58	1	1	0.99	1	0.995	0.98	1	1	1	0.99	0.895	1	1	0.995	0.99
Rv1826	1	1	1	0.995	1	1	0.995	1	1	0.91	1	1	1	1	1	1	1	0.98	1	0.985	1	1	0.975	1	1	0.995	1	1	1	1	1	1	1	1	0.99	1	1	0.995	0.98	1	0.975	1	0.945	0.76	1	1	1	0.665	1	0.25	1	1	1	0.425	1	1	0.97	1	1	1	1	0.97	0.985	1	0.27	1	1	0.99	1	1	1	1	1	0.125	1	1	0.915	1	0.995	0.995	0.985	1	1	1	1	1	1	1	1	1	1	0.73	1	1	0.995	0.995	1	1	0.995	1	0.995	1	1	0.985	0.995	1	0.96	1	1	1	1	1	1	1	0.26	0.995	1	0.99	1	1	1	1	0.945	1	1	1	1	1	1	1	1	0.96	1	1	1	1	1	1	1	1	1	1
Rv1827	0.99	1	0.99	0.95	1	0.94	0.995	1	1	0.99	1	1	0.95	1	1	0.995	1	0.995	1	0.995	0.945	1	1	0.72	0.935	1	0.97	1	0.88	1	0.99	1	0.98	0.995	1	1	1	0.995	0.975	0.785	1	1	1	1	0.99	1	0.995	1	1	1	1	0.995	0.765	1	0.97	1	1	0.685	0.995	0.985	1	1	1	0.99	0.94	1	0.97	0.42	0.995	1	0.995	1	1	0.65	0.79	1	1	1	1	1	1	0.975	0.395	0.705	1	1	1	0.995	1	0.94	0.965	1	0.99	1	1	0.985	0.99	0.935	1	1	0.995	1	1	1	0.99	0.965	1	0.99	1	0.995	1	1	1	1	0.99	1	0.94	0.995	1	1	1	1	1	0.975	1	1	1	0.945	0.99	1	0.925	1	0.895	1	0.945	1	1	0.975	1	1	1	1
Rv1828	1	0.99	0.99	0.815	1	0.78	1	1	1	1	1	1	1	0.99	1	1	1	0.95	1	1	1	0.195	0.975	1	1	1	0.985	1	1	1	0.87	0.975	0.995	0.995	1	1	1	0.995	1	1	0.985	1	0.99	0.995	0.99	1	1	0.91	1	1	1	0.995	0.965	0.995	1	1	1	1	1	0.99	0.995	0.92	1	0.955	1	1	0.98	1	0.985	1	1	1	0.985	1	0.995	0.995	0.995	1	1	0.995	1	1	1	1	1	1	1	0.98	0.995	0.94	0.985	1	1	1	1	1	1	0.48	0.99	1	1	1	1	1	0.39	1	1	1	0.955	1	0.99	1	1	0.995	1	1	0.985	1	1	0.535	0.975	1	1	1	1	0.995	1	1	1	1	1	0.81	1	0.94	1	1	0.67	1	1	1	1	0.99
Rv1829	1	1	1	1	1	1	1	1	0.995	0.995	1	0.995	0.965	0.715	1	1	1	1	1	1	1	1	0.99	1	1	1	1	1	1	1	1	0.98	1	0.705	1	1	1	0.995	1	0.99	1	0.98	1	1	1	1	1	0.995	0.995	1	1	0.99	1	1	1	1	1	0.85	1	1	0.975	1	1	0.95	1	1	1	1	1	1	1	0.97	1	1	0.75	1	1	0.59	1	0.98	1	1	0.96	1	0.825	0.19	1	1	0.505	1	1	1	1	1	1	1	1	1	1	1	1	1	1	1	1	0.56	1	1	0.995	1	0.42	1	0.975	0.96	1	1	1	1	0.945	0.995	0.03	1	1	1	1	0.955	0.995	1	1	1	0.985	1	0.715	1	1	1	1	1	1	1	1	1
Rv1830	1	1	1	0.995	1	1	1	1	0.995	1	1	1	1	0.55	1	1	0.98	0.89	1	1	1	0.45	1	1	1	1	1	1	1	1	0.99	0.98	1	1	0.98	1	1	1	0.99	1	1	0.91	0.995	1	1	1	1	0.99	1	0.87	1	1	1	1	1	1	0.99	1	1	1	1	0.94	0.99	1	0.84	1	1	1	1	1	1	0.775	1	0.33	1	0.995	1	1	0.935	1	1	1	1	0.975	1	1	1	0.97	0.615	0.99	1	1	1	0.995	1	1	0.975	1	1	1	0.995	1	1	1	0.165	0.945	1	0.995	1	1	1	1	1	1	1	1	1	0.9	1	1	0.81	1	1	1	0.755	1	1	1	1	1	1	0.225	1	1	1	1	0.995	1	1	1	1	1
Rv1831	1	1	1	0.775	0.98	1	1	1	0.86	1	1	1	0.93	0.99	0.465	0.645	1	0.99	1	1	1	1	1	1	0.975	1	1	0.985	1	1	1	1	0.995	1	1	1	0.63	1	0.995	1	1	1	1	0.945	1	1	1	1	0.995	1	1	0.925	1	0.925	1	1	1	0.11	1	1	0.995	1	0.97	1	1	1	0.995	1	1	1	1	0.99	1	1	0.99	0.97	1	0.995	1	0.995	1	1	1	1	0.95	0.995	1	0.995	0.89	0.89	0.965	1	1	1	1	1	0.99	1	1	0.965	0.26	1	0.995	0.995	1	0.985	1	1	0.995	1	0.985	1	0.94	1	0.995	1	1	1	0.895	0.91	0.94	1	1	0.995	1	1	0.995	1	0.84	1	0.995	1	0.935	0.78	1	1	1	1	1	0.96	0.975	1
Rv1832	1	1	1	1	1	1	1	1	0.885	1	1	0.63	0.995	0.93	0.99	0.995	1	1	1	1	1	1	0.205	1	1	0.99	1	0.795	1	1	1	0.995	1	1	0.965	1	1	1	1	0.945	0.995	1	1	1	1	0.995	1	1	1	1	1	0.355	1	1	1	1	1	1	1	1	1	1	1	0.965	1	0.995	1	1	1	1	1	1	1	0.97	0.995	1	1	1	1	0.95	1	1	0.995	0.98	0.99	0.6	1	1	1	0.845	1	0.995	1	1	1	1	1	1	1	1	0.855	0.83	1	1	0.975	0.99	1	1	1	1	0.175	1	1	0.995	1	1	0.99	1	0.665	0.955	0.82	1	0.985	1	0.995	0.985	1	1	0.985	1	0.42	1	1	1	0.995	1	1	1	0.95	0.88	1	1
Rv1833c	1	1	1	1	0.99	1	1	0.995	0.98	1	1	0.86	0.985	0.99	1	1	1	1	1	1	1	1	0.99	0.93	0.995	1	1	0.825	1	1	1	1	0.975	0.985	1	1	0.97	0.995	1	0.975	1	0.995	1	1	1	1	1	1	1	1	0.995	0.975	1	1	1	1	0.995	1	1	1	1	1	0.98	0.915	1	1	1	1	0.99	1	0.995	1	1	1	0.23	1	0.995	0.715	1	1	1	0.995	1	1	0.78	0.525	1	1	0.83	0.885	1	1	1	0.995	1	1	0.99	0.98	1	1	1	1	1	1	0.99	0.295	1	1	1	1	0.81	1	0.99	1	0.99	1	1	0.975	0.825	1	0.035	1	1	1	0.975	1	1	1	1	1	0.99	1	0.96	1	1	1	1	1	1	1	0.985	1
Rv1834	1	1	1	1	1	1	1	1	0.975	1	1	1	0.995	0.115	1	1	1	1	1	1	1	0.895	1	1	1	1	1	1	1	1	0.995	0.73	1	0.69	1	1	1	0.985	1	0.975	1	1	1	1	0.99	1	1	1	1	1	1	0.665	1	1	1	1	1	1	1	1	1	1	1	0.975	1	0.98	1	1	0.995	1	1	0.705	1	0.99	0.985	1	0.99	0.985	1	1	1	1	1	0.905	0.98	0.175	1	1	1	0.995	1	1	0.995	1	1	1	1	1	1	1	1	1	1	1	1	0.93	1	1	1	1	0.05	1	0.985	0.98	1	1	1	1	0.935	1	0	1	1	1	1	1	1	1	1	1	1	1	1	0.99	1	1	1	1	1	1	1	1
Rv1835c	1	1	0.955	1	1	1	1	0.965	0.995	0.975	1	0.365	0.81	0.975	1	1	1	0.99	0.965	1	1	0.995	1	1	0.795	1	0.985	1	1	1	1	1	0.995	0.96	1	1	0.785	1	1	0.95	1	1	0.99	1	0.94	1	1	0.985	0.98	1	1	0.985	0.935	0.995	1	0.7	1	0.685	0.995	1	1	1	0.985	0.99	1	0.985	0.95	1	0.725	1	0.96	1	1	1	0.995	1	0.965	1	1	0.955	0.995	1	0.995	0.995	0.95	0.725	1	0.985	0.92	1	0.985	1	1	1	1	0.995	0.995	0.97	1	0.985	1	0.995	0.99	1	1	0.875	1	0.975	1	1	1	1	1	0.99	1	1	0.995	1	0.995	1	0.75	1	0.895	0.965	1	1	0.985	1	1	1	0.98	1	0.98	1	0.945	0.985	0.98	0.995	0.93	1	0.96	1
Rv1836c	1	1	1	1	1	0.985	1	1	1	1	1	1	1	0.125	1	1	1	0.965	1	1	1	0.455	0.995	1	1	1	1	1	1	1	0.995	0.84	0.97	0.895	1	1	0.865	0.65	1	1	1	0.995	1	1	0.965	1	0.98	1	1	1	1	1	0.985	1	0.995	1	1	0.985	0.995	1	1	1	1	1	0.96	1	1	0.945	0.995	1	1	1	1	0.32	0.995	0.99	1	0.945	1	1	1	1	1	0.995	1	1	1	1	0.95	1	1	1	1	0.62	1	1	0.955	0.98	0.985	1	0.99	1	1	1	0.525	1	1	1	1	1	1	1	0.995	1	1	1	0.985	0.97	1	0.94	0.895	1	1	1	0.93	1	1	1	1	1	1	0.99	1	1	1	1	0.995	1	1	1	1	1
Rv1837c	1	0.99	1	1	1	0.715	1	1	0.945	0.965	1	0.98	0.99	0.835	1	1	1	0.995	1	1	0.98	1	0.995	0.855	0.975	1	0.165	1	1	1	0.905	1	0.66	1	1	1	1	0.96	0.815	0.985	1	1	0.97	1	1	1	1	0.98	1	1	1	1	1	1	0.995	1	0.995	1	0.995	0.89	0.98	1	0.93	0.855	1	1	0.94	0.995	0.995	1	1	1	1	0.82	0.85	0.995	1	0.995	1	1	1	1	1	0.99	1	1	1	1	1	0.96	0.955	1	1	0.82	1	1	0.99	1	0.985	1	1	1	0.975	1	0.995	1	1	0.905	1	0.995	0.965	0.985	0.995	1	0.99	1	0.99	0.995	1	0.995	0.805	1	1	0.995	1	1	1	0.97	0.995	0.995	0.895	1	0.995	1	0.965	0.985	0.995	1	0.98	1	1	1
Rv1838c	1	0.985	1	1	0.985	1	1	1	1	0.995	1	0.35	0.995	0.98	1	0.125	1	1	0.41	0.91	0.815	1	0.895	1	1	1	0.96	0.995	1	0.99	1	0.995	0.995	1	1	1	1	1	0.98	1	1	1	0.91	1	1	1	1	1	1	1	1	0.995	1	1	1	1	1	1	0.975	1	0.93	1	1	1	1	1	0.975	1	1	1	1	1	1	1	1	1	1	0.985	1	1	1	1	1	0.995	1	1	1	0.855	1	0.88	0.995	1	0.515	0.65	1	0.98	0.785	1	1	1	0.985	0.99	1	1	0.99	1	0.975	1	1	1	1	1	1	0.985	1	1	1	1	1	0.995	1	0.995	0.975	1	1	1	0.99	1	0.96	0.705	1	1	1	0.995	0.98	1	0.875	1	1	1	0.985	1
Rv1839c	1	0.99	1	0.99	1	0.985	0.985	0.995	1	1	1	0.995	0.975	0.975	1	0.495	1	1	1	1	1	0.99	1	0.755	0.965	0.995	1	0.995	1	0.975	1	0.98	1	1	1	1	1	1	1	0.93	0.995	1	1	1	0.99	1	1	1	1	1	0.885	0.965	1	1	1	0.995	1	1	0.995	1	0.945	1	0.97	1	1	0.99	1	1	1	1	1	1	1	0.95	1	1	1	0.96	1	0.995	0.955	1	1	0.94	1	1	1	1	1	1	1	1	0.005	1	1	0.97	1	1	1	1	0.61	0.96	0.995	1	1	0.995	0.995	1	1	1	1	1	1	1	1	1	0.995	1	1	1	1	1	1	0.96	1	1	0.945	1	1	1	0.995	1	1	0.83	0.67	1	0.9	1	1	1	0.625	1
Rv1840c	1	1	1	0.825	1	1	0.995	1	0.99	0.975	1	1	1	1	0.995	0.985	0.995	0.995	0.96	0.995	0.505	1	0.97	1	1	1	1	1	0.98	0.985	1	1	1	1	0.96	1	1	1	1	0.99	1	0.965	1	0.915	1	1	1	1	0.985	1	1	1	1	1	1	1	1	0.985	0.99	1	1	1	0.995	0.995	0.965	0.975	1	1	1	1	1	1	0.895	1	0.66	0.985	1	0.965	0.995	0.985	0.995	1	0.96	0.79	0.985	1	1	1	0.99	0.91	0.89	1	1	0.67	0.93	1	0.885	0.995	1	1	0.985	0.995	1	0.995	1	1	0.86	1	0.995	1	1	1	0.995	0.94	0.995	1	0.995	0.995	1	0.855	1	0.94	0.935	0.995	1	1	1	1	0.995	0.985	1	0.995	1	1	0.995	0.785	0.925	1	0.99	0.995	1	1
Rv1841c	1	1	1	0.925	0.7	1	1	1	1	0.995	1	0.895	0.98	1	0.995	1	1	0.995	1	0.96	1	1	0.91	1	1	1	0.98	1	1	1	1	0.985	0.96	0.945	1	1	0.995	1	0.98	0.93	1	1	1	0.98	1	1	1	0.995	1	0.995	1	1	1	1	1	1	0.955	1	1	1	1	1	0.87	0.99	0.925	1	1	1	0.995	1	1	1	0.985	1	0.695	0.955	0.98	1	1	1	1	1	0.865	0.985	1	1	0.99	1	0.71	1	1	1	0.95	0.995	1	0.975	1	1	0.99	1	0.855	0.91	0.99	0.7	0.96	0.995	1	0.995	1	0.99	1	1	1	1	0.925	1	0.995	0.975	1	1	0.99	0.405	1	0.98	1	0.99	0.98	1	0.655	1	1	0.84	0.965	1	1	1	1	1	1	1	1	1
Rv1842c	1	0.98	1	0.03	1	1	0.995	1	0.97	1	1	0.985	0.99	0.995	1	1	0.995	1	1	1	1	1	0.98	1	1	0.975	1	0.995	1	0.62	1	0.995	0.995	0.99	1	1	1	0.955	1	0.96	1	0.595	1	0.975	1	0.995	0.95	1	0.975	1	1	0.96	1	1	1	1	1	0.995	1	1	0.99	1	0.985	1	1	1	1	1	0.98	1	0.995	1	0.855	0.99	0.85	0.995	1	0.995	1	1	1	0.935	0.98	0.985	1	1	1	1	0.95	1	0.97	1	1	0.565	0.995	1	1	1	1	1	0.965	0.865	0.97	0.965	0.995	1	1	0.97	0.99	1	0.975	1	0.995	0.94	0.995	1	0.975	1	1	0.935	0.995	0.985	1	1	1	1	1	1	0.72	0.995	1	1	0.995	0.99	1	1	1	1	1	1	0.985	1
Rv1843c	0.995	1	1	1	1	1	1	0.895	0.995	0.995	1	1	1	0.895	0.99	1	1	0.985	1	1	0.995	0.99	0.995	0.94	1	1	0.995	1	1	1	0.975	0.99	0.995	0.99	0.985	1	0.99	1	0.875	0.99	1	1	0.95	0.775	0.98	1	0.975	0.91	1	0.99	1	0.86	1	0.985	1	1	1	0.835	1	0.99	0.995	1	1	1	1	1	1	1	0.82	1	0.995	0.995	0.995	0.99	0.205	1	0.965	1	1	1	1	0.995	1	0.985	0.985	1	1	0.99	0.575	0.945	0.975	0.99	1	0.995	1	1	1	0.975	1	0.995	1	1	0.985	1	0.995	1	1	0.97	0.995	1	1	0.99	1	0.995	0.995	1	1	1	0.995	0.965	1	0.47	1	1	1	1	0.97	0.695	0.945	0.995	1	0.91	0.975	0.995	1	0.995	1	1	1	1	1	1
Rv1844c	0.995	0.96	1	1	1	0.75	1	1	0.98	0.995	1	1	1	1	0.995	1	0.995	0.86	1	1	0.745	0.995	0.565	1	0.29	1	1	1	1	1	0.99	0.805	1	0.995	1	1	0.96	0.995	1	0.96	1	0.925	1	0.99	0.91	1	1	1	1	1	1	0.95	1	1	1	0.99	0.995	1	1	0.97	0.955	1	0.99	1	1	1	1	1	1	0.99	0.995	1	1	0.985	1	1	1	1	1	1	1	1	0.975	0.51	1	0.985	1	1	0.965	0.995	1	0.945	1	0.995	1	1	1	0.98	0.995	1	1	1	1	1	1	1	1	1	1	1	1	1	0.615	0.975	1	1	0.885	1	0.9	1	0.905	1	1	0.99	1	0.995	0.935	1	1	1	1	1	1	0.995	0.99	1	1	1	1	1	1	0.995
Rv1845c	1	1	0.98	1	1	1	1	0.94	1	1	0.78	1	1	0.995	1	0.995	1	0.99	0.91	1	1	1	0.99	1	0.995	1	1	1	0.98	1	1	0.975	1	1	1	1	1	0.82	0.965	1	0.985	0.975	0.99	0.78	0.815	1	1	0.8	1	0.995	0.975	0.695	1	0.995	1	1	0.995	0.995	1	0.975	1	0.81	1	1	0.99	0.985	0.935	1	0.915	1	1	1	0.975	0.995	0	0.96	1	1	1	1	1	1	0.99	1	1	1	1	1	1	0.995	1	1	1	1	0.995	1	0.99	0.955	1	1	0.965	1	1	0.96	1	0.995	1	1	1	1	0.73	1	1	0.995	0.995	1	1	0.945	1	1	0.615	1	0.915	1	0.99	1	0.995	1	1	1	0.995	0.99	1	0.995	0.98	0.98	0.995	1	1	1	1	0.935
Rv1846c	1	0.98	1	1	1	1	1	0.95	0.845	1	0.87	1	0.995	0.88	0.935	0.985	0.69	0.995	1	1	1	1	0.935	1	1	1	0.6	1	0.99	1	1	1	0.995	1	1	1	1	1	1	0.99	0.895	1	1	0.835	1	0.99	0.555	1	1	1	0.93	0.985	1	1	1	1	0.98	1	1	1	1	1	0.995	0.99	1	1	0.995	1	0.995	0.995	0.985	1	0.995	1	1	1	1	1	1	1	1	1	1	1	1	1	0.995	1	0.53	0.92	1	1	1	0.92	0.985	1	0.64	0.98	0.975	0.945	1	1	1	1	1	0.85	1	0.99	1	1	0.73	1	0.935	1	1	1	1	1	0.99	0.995	0.98	1	1	1	1	1	1	0.47	0.98	0.99	1	1	1	0.81	0.995	0.985	0.98	1	1	1	1	1
Rv1847	1	1	0.975	1	0.95	1	1	1	1	1	1	1	1	1	1	1	1	1	1	0.945	0.995	1	0.97	0.995	0.78	0.995	0.99	0.995	1	0.975	0.94	0.635	0.955	0.955	1	0.995	1	0.995	0.995	0.99	0.995	1	0.99	1	0.995	1	0.43	1	1	0.93	0.995	1	0.99	1	1	1	0.975	0.995	1	1	0.995	1	1	1	0.85	1	1	0.69	0.99	1	1	0.995	1	0.98	1	1	0.985	0.99	1	1	1	1	1	1	1	1	1	1	1	0.99	1	1	1	1	0.96	1	0.95	1	0.995	0.995	1	1	1	0.85	1	1	1	0.985	1	1	1	1	0.93	1	0.995	1	0.795	0.855	0.995	0.97	0.96	1	0.98	1	1	0.745	1	1	1	1	0.99	1	1	1	1	1	0.99	1	1	1	1	1
Rv1848	1	0.925	0.995	0.95	1	0.995	1	1	0.99	1	1	1	0.995	0.955	0.995	0.895	0.95	1	1	1	1	0.8	1	1	1	1	1	1	0.965	1	0.84	0.865	0.775	0.99	1	0.985	1	0.99	1	0.99	1	1	1	1	1	1	0.87	1	1	1	1	1	0.985	1	1	1	1	1	0.975	1	0.995	0.995	1	1	0.995	1	0.725	1	0.925	1	1	1	1	1	0.71	1	1	1	1	1	1	1	0.985	0.995	1	0.995	1	0.995	0.94	0.965	1	1	0.995	0.055	1	1	0.96	1	1	1	0.99	1	1	1	0.33	1	1	0.995	1	1	0.975	1	0.965	1	0.995	1	1	0.995	1	1	1	1	1	1	1	1	0.965	1	1	0.995	1	0.99	1	0.985	0.96	1	0.99	1	1	1	1	0.985
Rv1849	1	1	1	1	1	0.995	1	1	1	0.97	1	0.945	0.99	0.805	0.985	0.785	1	1	1	0.995	1	0.95	1	0.995	0.995	0.985	1	1	0.99	1	0.84	0.855	0.985	1	0.98	1	1	1	0.97	1	1	1	1	1	1	1	0.99	1	1	1	1	1	1	1	1	0.995	1	0.93	1	1	1	0.965	0.965	1	0.995	0.93	0.995	1	0.925	1	1	0.985	0.995	1	1	1	0.955	1	1	1	1	1	1	0.97	1	0.99	1	0.985	1	0.415	0.995	0.99	0.995	1	1	1	0.995	1	1	1	1	0.995	1	1	0.945	0.995	0.985	0.95	1	1	1	1	1	0.995	1	1	0.99	1	1	0.98	0.57	1	0.81	0.945	1	1	0.985	0.99	1	0.995	1	1	0.995	1	0.95	1	0.975	0.995	1	1	1	1
Rv1850	1	1	0.865	1	1	1	1	0.895	0.99	0.99	1	1	1	0.995	1	1	0.71	1	1	1	1	1	1	1	1	1	1	1	1	1	1	0.99	1	0.445	1	1	1	0.99	1	1	1	1	1	0.98	1	1	1	0.99	1	1	1	0.71	1	1	1	1	1	0.99	1	0.995	0.995	1	0.985	1	1	1	1	1	0.93	1	0.975	1	1	1	1	1	0.99	0.98	1	0.915	0.995	1	0.855	0.99	0.995	0.04	0.975	1	0.995	1	1	1	1	1	1	1	0.985	0.99	0.74	0.995	1	0.97	1	1	1	0.77	1	1	1	1	0.775	1	0.995	0.425	0.95	1	0.99	1	0.995	1	0.97	1	1	0.995	1	0.97	1	1	0.98	1	0.99	1	0.955	1	0.995	0.995	1	1	1	0.695	1	1
Rv1851	1	0.965	0.985	0.8	1	0.965	1	1	0.995	0.96	1	0.985	1	0.995	0.975	1	1	0.975	1	1	1	1	1	1	1	0.995	0.92	1	0.96	1	1	1	1	0.95	1	0.97	0.995	0.995	0.99	0.995	1	1	1	0.99	0.945	1	1	1	1	1	0.995	0.97	1	1	1	0.25	0.98	1	1	0.74	1	0.995	0.95	1	1	1	0.995	1	0.98	0.795	0.705	1	0.995	0.995	0.995	0.985	0.97	1	1	1	1	0.955	0.995	0.995	1	1	1	1	1	0.16	0.995	1	0.99	0.995	1	1	1	0.99	1	1	1	0.98	0.99	1	0.87	1	1	1	0.995	1	1	1	1	1	1	1	1	0.995	1	1	1	1	1	0.98	1	1	1	0.96	1	0.88	1	1	0.99	0.865	0.99	0.96	0.985	1	1	1	0.995	1
Rv1852	1	1	0.995	0.845	1	1	1	0.725	1	0.995	1	0.99	1	0.995	1	1	0.985	0.995	1	1	1	0.995	1	1	1	1	0.995	1	0.905	0.995	1	0.65	1	0.025	1	1	0.995	0.99	0.985	0.975	1	1	1	0.945	0.995	1	0.99	0.995	0.915	1	1	0.7	1	1	1	1	1	0.725	0.92	0.98	0.51	1	1	1	1	1	0.995	1	0.965	1	1	1	1	0.99	0.985	0.995	1	1	1	1	1	1	0.965	1	1	0.97	1	1	0.885	0.995	0.955	1	1	1	1	1	1	0.98	0.995	0.995	1	1	1	1	0.99	0.97	1	1	0.995	1	1	1	0.975	1	1	1	0.365	1	0.995	1	1	0.99	1	0.995	1	1	1	1	1	1	1	1	0.975	1	0.99	1	0.99	1	0.99	1	1	1
Rv1853	1	0.95	0.98	0.995	1	0.985	1	0.99	0.985	0.5	1	1	1	1	1	0.98	0.975	1	1	1	0.995	1	0.995	1	0.995	1	1	1	1	1	0.935	0.96	0.955	1	1	0.985	1	1	0.99	1	0.97	1	0.915	0.985	0.935	1	1	0.325	1	0.995	1	0.99	1	0.995	1	0.995	0.975	0.995	0.965	0.92	1	1	1	1	1	0.985	0.96	0.995	0.98	1	1	1	1	0.985	1	1	1	0.995	0.975	1	1	1	0.995	0.99	1	1	1	1	0.85	1	1	0.89	1	1	1	1	1	0.985	1	1	1	1	1	0.985	1	1	1	1	1	1	0.845	1	0.95	0.915	0.875	1	1	0.895	1	1	0.995	0.845	1	1	0.995	0.995	1	1	0.995	1	1	0.99	1	0.99	1	1	0.88	1	1	1	1	1
Rv1854c	1	1	1	1	1	1	1	1	1	1	1	0.995	1	1	1	1	0.985	1	1	1	1	1	0.885	0.98	0.995	0.99	1	0.995	1	1	1	1	1	1	0.9	1	1	1	0.995	1	0.825	1	0.995	1	1	1	1	1	1	1	1	1	1	1	1	1	0.9	0.96	1	1	1	1	0.88	0.995	0.035	1	1	1	1	1	1	1	1	1	0.4	1	1	1	1	1	1	0.975	0.995	0.995	1	1	1	1	0.98	0.575	1	0.78	1	1	0.925	1	1	1	1	1	0.995	1	0.99	0.985	1	1	0.965	1	1	1	1	0.715	1	1	1	1	1	1	0.94	0.995	1	1	0.905	0.995	1	0.83	1	0.995	1	1	1	1	1	1	1	1	1	1	0.97	1	0.99	1
Rv1855c	1	1	0.8	0.99	1	0.83	1	0.95	1	0.85	1	0.965	1	1	0.98	1	0.985	0.99	1	1	1	1	0.995	1	1	1	1	1	1	1	0.995	1	0.945	1	1	0.825	1	1	0.99	1	0.99	1	0.995	1	0.86	1	1	0.8	0.96	1	0.835	1	1	0.995	1	1	0.95	0.88	1	0.975	0.99	0.935	0.87	1	0.99	0.995	1	0.995	1	0.935	0.995	1	1	0.53	0.94	0.995	1	0.935	0.975	0.99	1	1	0.98	0.985	1	1	0.945	1	0.845	0.96	0.945	0.995	1	1	1	1	0.4	0.91	1	1	0.99	1	1	1	0.99	1	1	0.995	1	1	1	1	0.995	1	0.975	1	1	0.99	1	0.94	0.995	1	0.98	1	0.99	0.965	0.995	1	1	0.995	1	0.985	1	1	1	0.995	0.97	0.995	1	0.905	0.985	1
Rv1856c	1	0.995	0.995	1	1	0.995	1	1	1	0.99	1	0.85	1	0.995	0.95	1	0.96	1	1	1	1	0.835	1	0.995	1	1	1	1	0.99	1	0.995	1	0.995	0.94	1	1	1	1	1	0.99	1	1	0.995	1	0.815	1	1	1	0.945	0.99	1	0.58	0.995	1	1	1	0.985	0.85	1	0.995	0.92	1	1	1	0.99	1	1	1	0.985	1	0.94	1	1	0.945	0.98	1	1	1	1	1	1	1	0.985	0.94	0.985	1	1	1	0.985	1	1	0.91	1	0.995	0.745	1	0.985	0.985	0.99	0.995	0.975	1	1	1	0.975	0.91	1	1	0.97	1	1	1	1	0.99	0.97	1	0.955	0.99	1	1	0.985	1	0.995	0.99	0.95	1	1	1	0.995	0.995	0.985	0.84	1	1	0.99	1	0.965	1	0.89	0.99	1	1
Rv1857	1	1	1	0.995	1	1	1	1	0.945	1	1	0.765	1	1	1	0.905	0.95	0.04	1	1	1	1	0.95	1	0.995	1	1	1	1	1	1	1	1	1	0.9	0.995	1	1	1	1	1	1	1	0.435	0.975	1	1	0.995	1	1	1	1	1	0.99	1	1	0.99	1	1	1	0.905	1	0.99	1	0.95	1	1	1	1	1	1	1	1	1	0.255	1	1	0.99	0.99	1	1	1	1	1	1	1	1	0.97	0.995	1	0.995	1	1	1	0.835	1	1	0.935	1	1	1	0.98	1	1	0.225	0.995	0.995	0.95	0.99	1	1	1	1	1	0.995	1	1	1	1	0.99	0.995	0.955	0.995	0.995	1	1	1	0.995	1	0.93	1	0.995	1	1	1	0.995	0.615	1	1	1	0.895	1
Rv1858	1	1	0.98	0.96	1	1	1	0.64	1	0.305	0.995	0.995	1	0.995	1	1	1	0.89	1	0.995	0.995	1	1	1	0.695	1	0.89	1	1	1	1	1	1	0.885	1	0.995	1	1	0.985	1	1	0.995	1	0.99	0.98	1	0.915	0.985	1	1	1	0.995	0.95	0.995	1	0.28	1	0.97	0.98	0.995	0.98	1	0.875	1	1	1	0.99	1	0.95	1	0.995	1	0.935	0.965	0.985	1	1	1	1	1	1	1	0.995	1	0.985	1	0.995	1	0.985	1	0.935	0.995	1	1	1	0.995	1	0.99	0.995	1	1	0.995	1	1	0.745	0.955	1	1	1	1	1	1	1	1	1	1	0.995	1	1	1	1	1	1	0.975	1	0.995	1	1	1	1	1	0.89	0.94	1	0.985	1	0.995	1	1	1	1	1
Rv1859	1	1	1	0.935	0.625	1	0.995	1	1	1	0.995	1	0.995	0.96	1	0.985	1	1	1	0.975	1	1	1	0.595	0.89	0.99	0.995	1	0.46	1	0.99	0.92	0.99	0.845	0.965	0.99	1	1	0.995	0.99	0.985	0.925	1	1	1	1	1	1	1	1	1	0.995	0.99	1	1	1	0.995	0.995	0.955	1	0.975	1	0.995	1	0.73	0.985	0.975	0.995	1	1	1	0.995	0.975	1	1	1	1	0.78	1	0.99	1	0.87	1	0.905	0.995	1	1	0.995	0.995	0.96	1	1	0.995	1	0.995	0.445	0.995	1	0.985	1	0.985	0.99	1	0.98	0.935	1	1	1	1	1	1	1	1	1	0.995	1	1	1	1	1	1	0.995	1	1	0.985	1	0.985	1	1	0.99	1	1	1	0.99	0.97	1	0.985	1	1	1	0.935	1
Rv1860	1	1	1	1	1	1	0.99	1	1	0.995	1	1	1	1	1	1	0.99	0.985	0.995	0.95	1	0.995	1	1	0.98	1	1	1	1	1	1	0.985	0.995	1	0.775	1	1	0.875	0.675	1	0.945	0.835	1	0.995	1	1	0.975	0.99	0.995	0.895	1	1	1	1	1	1	0.965	0.905	0.97	1	1	0.89	0.995	1	0.625	1	1	0.995	1	1	1	0.995	1	1	1	1	1	0.945	1	0.995	1	1	1	0.93	0.415	0.975	1	1	0.625	0.79	1	0.975	1	1	0.965	0.965	0.825	1	1	1	0.935	1	1	1	1	0.995	0.995	1	1	1	1	1	1	1	0.975	1	0.945	1	1	1	1	1	0.145	0.995	1	0.945	0.98	1	1	0.98	1	0.995	1	1	1	1	1	1	1	0.955	0.98	1
Rv1861	1	0.945	0.835	1	1	1	1	1	0.96	1	1	1	1	0.215	1	1	1	1	1	1	0.625	1	1	1	1	1	0.78	1	0.995	1	1	0.99	1	0.995	1	1	1	0.985	0.845	0.935	1	1	1	1	0.985	1	0.95	0.99	1	0.96	1	1	0.98	0.995	0.975	1	0.99	1	1	0.9	1	1	0.995	1	0.985	1	0.98	0.98	1	1	0.98	0.99	1	0.99	0.515	1	1	0.92	1	1	1	0.995	1	0.95	0.97	1	1	1	0.985	0.985	1	1	0.98	1	0.985	1	0.99	1	0.925	1	1	1	1	1	0.515	0.995	1	1	1	0.995	1	0.955	1	0.88	0.94	1	1	0.995	1	1	0.98	0.935	0.98	1	1	1	1	0.98	0.97	0.975	1	1	1	1	1	0.505	0.98	0.975	0.99	1	0.995	1
Rv1862	1	0.945	0.99	1	1	1	1	0.9	0.995	1	0.995	0.99	1	0.95	1	1	0.98	0.885	1	1	0.91	0.79	0.96	1	1	1	0.99	1	1	1	1	0.985	0.99	1	1	0.98	1	1	1	0.995	1	0.99	1	0.95	1	1	0.995	0.98	1	1	1	1	1	1	1	1	1	0.995	0.925	0.94	1	0.99	1	1	1	0.975	1	1	1	1	1	1	1	1	0	1	0.985	0.995	1	1	1	1	1	0.965	1	1	1	1	0.335	0.92	0.985	0.995	1	0.915	0.995	1	0.99	0.99	0.95	0.985	0.995	0.905	1	1	0.985	0.995	0.995	0.995	1	1	1	1	0.935	0.98	0.99	1	0.955	1	0.995	1	1	0.98	1	1	1	1	0.99	0.98	0.995	0.875	1	1	0.995	0.98	0.995	1	0.435	1	1	1	0.895	0.99
Rv1863c	1	0.895	1	0.895	1	1	1	1	0.98	0.995	1	1	1	0.995	0.99	1	0.93	0.935	1	1	1	1	1	0.98	1	1	1	1	0.955	0.94	0.995	0.995	1	0.965	1	1	1	1	0.66	1	1	0.89	0.995	0.92	1	1	0.975	1	1	1	0.995	1	0.95	0.97	1	1	1	1	0.995	1	1	0.935	1	1	0.98	0.96	0.995	1	1	1	1	1	0.935	0.045	0.945	1	1	1	1	1	1	0.995	1	1	1	1	1	0.975	1	1	0.72	1	1	0.605	1	1	1	0.575	1	1	1	1	1	1	0.81	1	1	1	1	1	1	1	0.995	0.845	1	1	1	0.965	1	0.985	0.995	1	1	1	1	1	0.98	1	0.995	1	0.97	1	1	0.75	0.97	1	0.94	1	1	1	1	1
Rv1864c	1	0.99	1	1	1	0.995	1	0.995	0.98	1	1	1	0.99	0.995	1	0.96	0.955	0.955	1	1	1	0.985	0.995	1	0.83	1	0.99	1	1	1	1	1	0.975	1	1	1	0.99	0.985	1	0.995	1	0.96	1	0.995	1	0.95	1	1	1	1	1	0.975	1	0.995	1	1	1	0.995	0.98	1	0.975	0.765	0.93	1	1	0.93	0.995	1	0.985	0.995	0.995	1	1	0.95	0.99	1	0.995	1	1	1	0.995	1	0.97	1	0.855	0.6	1	1	1	0.9	0.995	1	1	0.615	1	1	1	1	1	1	1	0.9	1	1	0.99	0.995	1	1	0.375	1	1	1	1	1	0.995	1	0.99	1	1	1	0.87	1	1	0.595	1	0.96	1	1	1	1	1	1	1	0.89	0.92	1	0.845	1	1	1	1	1
Rv1865c	1	0.995	0.93	1	1	1	0.995	1	1	0.99	1	1	1	0.995	1	0.97	1	1	1	0.995	0.375	0.995	0.94	1	0.995	1	1	1	0.995	1	0.975	0.885	1	0.99	0.995	1	0.995	0.97	0.84	0.995	1	1	1	0.99	0.955	0.985	1	1	1	1	1	1	1	0.965	1	0.88	1	1	0.985	0.505	1	0.94	1	1	1	0.985	1	1	0.93	1	0.545	0.875	0.69	1	1	1	0.995	1	1	1	0.995	1	1	0.965	1	1	0.94	0.995	1	0.99	1	0.99	1	1	1	1	1	1	0.94	1	0.995	1	0.9	1	0.99	1	1	0.53	1	1	0.995	0.99	1	1	1	1	1	1	1	1	0.995	0.965	1	1	1	1	1	0.915	1	1	1	1	0.98	1	0.995	0.955	1	1	0.96	0.99	0.92	1
Rv1866	1	1	0.995	1	1	0.62	1	1	0.96	0.975	1	1	1	1	1	1	1	1	1	1	1	0.785	0.995	1	1	1	1	0.99	1	0.74	1	0.985	0.99	1	1	1	0.995	0.975	1	0.995	0.99	1	0.76	1	0.61	0.725	1	0.99	0.84	1	1	0.975	1	1	1	1	1	1	0.95	1	0.96	0.99	1	1	1	0.92	0.99	1	0.905	1	1	0.975	1	0.995	0.995	1	0.99	1	0.885	1	1	1	1	1	1	0.61	1	0.99	1	0.99	1	1	1	0.965	1	1	1	0.995	1	1	1	1	0.96	1	1	0.98	1	1	1	1	0.925	1	1	1	0.995	1	1	0.84	0.865	1	0.755	0.47	0.995	1	1	1	0.65	0.995	0.995	1	1	1	0.29	1	1	1	0.635	1	1	1	0.995	1
Rv1867	1	0.985	0.95	1	1	1	1	1	1	1	1	1	1	0.23	0.995	0.975	0.975	1	1	1	0.94	1	0.995	1	1	1	0.945	1	1	1	1	0.625	0.955	0.985	1	1	1	0.685	1	0.975	1	1	1	1	0.94	1	0.98	1	1	1	0.945	0.995	0.995	0.96	0.985	0.98	0.98	0.98	0.98	0.815	1	0.91	1	0.995	1	1	0.89	1	1	1	0.995	0.84	1	1	0.74	1	1	1	1	1	0.99	1	0.935	0.99	1	1	1	1	1	0.875	0.79	0.995	0.925	0.995	1	1	0.985	1	1	1	1	1	0.98	1	0.54	1	1	0.995	1	0.995	0.995	0.995	1	0.95	0.995	1	1	0.995	1	1	0.985	0.995	1	1	0.995	1	0.99	0.93	1	1	0.995	1	1	0.82	1	1	0.99	1	0.995	1	0.995	1
Rv1868	1	0.995	0.985	1	1	0.995	1	1	0.925	1	1	0.985	1	0.77	1	1	1	0.985	1	1	0.995	0.99	1	1	0.8	1	1	0.995	1	1	1	0.995	1	1	1	1	1	0.935	1	1	1	1	0.96	0.995	0.995	1	1	0.98	1	1	1	0.945	1	1	1	1	1	1	0.995	1	0.99	1	0.895	0.995	0.97	0.865	1	0.995	0.985	0.99	0.905	0.975	1	1	0.995	1	1	0.97	1	0.985	1	1	1	0.99	0.925	0.45	1	1	0.235	0.99	1	1	1	1	0.925	1	1	0.99	0.92	1	1	1	1	1	1	0.865	1	1	1	1	1	1	1	0.995	1	1	0.995	1	1	0.995	0.43	0.775	1	1	1	0.975	1	1	1	0.995	1	1	1	1	1	1	0.26	1	1	1	1	1
Rv1869c	1	1	1	0.96	1	0.97	1	0.905	1	0.995	0.765	1	1	1	1	0.9	1	0.985	1	1	1	0.98	0.985	0.995	1	1	1	1	0.96	1	0.99	1	1	0.655	1	1	0.98	1	1	1	0.905	1	0.95	1	0.89	1	1	0.995	1	1	1	1	1	0.985	1	1	1	0.99	0.88	0.95	1	1	0.955	1	1	0.87	0.99	1	1	1	0.98	1	0.995	1	1	1	1	1	0.935	1	1	1	1	0.995	1	1	1	1	0.995	1	0.94	1	1	1	1	1	0.995	0.79	0.99	1	1	1	1	1	0.07	1	1	1	1	0.98	1	1	1	1	1	1	1	1	1	1	1	0.995	1	1	1	1	0.98	0.99	1	1	1	0.99	1	1	1	0.99	0.565	1	1	1	0.185	1
Rv1870c	1	0.995	0.855	0.985	1	1	0.97	1	0.985	0.995	0.995	0.95	0.985	0.98	0.995	0.995	1	1	0.065	1	1	1	0.96	0.995	1	1	0.995	1	1	1	1	1	0.55	0.99	1	0.99	1	1	0.98	0.99	0.995	1	0.96	1	1	1	1	1	0.69	0.995	1	1	0.98	0.975	1	1	0.955	1	0.985	1	0.94	0.955	0.36	1	0.96	1	0.995	1	1	1	1	1	0.81	0.995	0.835	1	1	1	1	0.995	0.965	1	1	0.985	0.99	1	1	1	0.995	0.96	1	1	0.965	0.95	0.99	0.995	0.945	1	0.995	1	0.995	0.685	1	1	0.835	0.875	1	0.995	0.525	0.99	1	1	1	0.995	1	1	1	1	1	1	1	0.97	1	0.995	1	1	0.99	1	1	0.99	0.985	0.995	1	1	1	0.835	1	1	1	1	0.985	1
Rv1871c	1	1	0.98	1	0.995	0.955	1	0.98	0.995	0.995	1	0.985	1	0.965	1	0.555	1	0.96	1	1	1	0.57	1	1	1	1	0.955	1	1	1	1	1	0.94	1	0.985	0.995	0.96	0.995	1	1	1	1	0.985	1	0.975	1	0.97	0.99	1	1	1	1	0.985	0.995	1	1	1	1	0.995	0.98	1	1	0.88	1	1	0.995	0.975	1	0.965	0.995	1	1	1	0.225	0.955	1	1	1	0.9	1	1	1	1	1	1	1	1	0.995	1	1	0.995	1	1	1	1	0.995	1	0.87	1	1	1	1	1	1	0.725	0.995	1	0.995	0.995	1	1	1	1	1	1	1	1	1	1	1	0.965	0.995	1	1	0.995	1	1	1	1	1	1	1	1	1	1	1	0.46	1	1	1	0.235	1
Rv1872c	1	0.935	0.995	0.955	1	0.815	1	0.995	1	0.98	1	1	0.995	1	1	0.935	0.865	0.905	1	1	1	0.65	1	0.995	0.985	1	1	0.99	1	1	1	0.99	0.925	1	1	0.995	1	0.71	0.995	0.95	1	1	1	1	1	1	1	1	0.995	1	1	0.995	1	1	1	1	1	0.985	1	1	0.74	0.965	0.995	1	0.935	1	1	1	1	1	1	1	0.985	0.11	0.995	0.99	1	0.995	0.99	0.995	1	1	1	1	0.995	1	0.995	1	0.985	0.995	0.83	1	0.995	0.96	1	0.99	0.955	0.97	0.995	0.995	0.985	0.99	1	1	0.955	0.705	0.995	1	0.98	1	1	0.97	1	0.995	1	1	1	0.98	1	1	1	0.995	1	1	1	1	1	0.985	0.995	1	0.94	1	1	1	1	0.85	0.97	1	1	1	0.595	1
Rv1873	1	1	1	1	1	0.995	1	1	1	0.985	1	1	1	1	1	0.925	0.99	0.995	0.975	0.995	0.975	0.985	1	0.965	1	1	1	1	1	0.37	0.84	0.895	1	1	1	1	1	0.98	1	1	1	1	1	1	1	1	0.91	1	1	1	0.995	1	0.985	1	0.92	1	1	0.63	1	1	0.85	0.99	1	1	1	1	1	0.995	0.935	1	0.995	0.6	1	1	1	1	0.975	0.94	1	1	1	0.99	1	0.9	0.995	1	1	1	1	0.945	0.95	1	1	1	1	1	0.995	1	0.935	0.755	1	1	1	1	1	1	1	0.4	1	0.995	1	1	0.99	0.995	0.975	1	1	0.995	1	1	0.995	1	0.83	1	1	1	0.98	1	1	0.975	1	1	1	1	1	1	0.685	0.915	1	1	0.995	1
Rv1874	1	1	1	1	1	1	1	1	1	1	1	1	1	1	1	1	1	1	1	0.985	1	1	1	1	1	1	1	1	1	1	1	1	0.995	1	1	1	1	1	0.825	1	1	1	1	1	1	1	1	1	1	0.19	1	1	1	1	1	1	1	0.99	1	1	0.99	1	1	1	0.055	1	1	0.685	1	1	1	1	1	1	0.98	1	1	0.99	0.97	1	1	1	1	0.975	1	1	0.605	1	0.95	1	1	1	1	0.945	1	1	0.985	1	1	1	0.935	1	1	1	1	0.875	1	1	1	1	1	1	1	1	0.99	1	1	0	1	1	1	1	1	1	1	1	1	1	1	1	1	1	1	1	1	1	1	1	1	1	1	1
Rv1875	1	1	1	1	1	1	1	1	0.99	1	0.995	1	1	1	1	1	1	1	1	1	1	1	1	1	1	1	1	1	1	0.975	1	0.875	1	1	1	1	1	1	1	1	1	1	1	1	1	1	1	1	1	0.215	1	1	1	1	1	1	0.98	1	1	1	0.985	0.94	1	1	0.995	1	0.995	0.11	1	1	1	1	1	1	1	1	1	1	0.995	1	1	1	1	0.935	0.995	1	0.995	1	1	1	1	1	1	0.915	1	1	1	1	1	0.995	1	1	1	0.995	1	1	1	1	1	1	1	1	0.955	1	1	1	1	0	1	1	1	1	1	1	1	1	1	1	1	1	1	1	1	1	1	1	1	1	1	1	1	1
Rv1876	1	1	0.995	0.995	1	0.995	1	0.995	0.98	0.995	1	0.93	1	0.835	0.805	0.975	0.99	0.955	1	1	1	1	1	0.995	1	1	1	1	0.995	1	1	1	1	1	1	1	0.715	1	1	1	0.995	1	0.675	0.36	0.865	1	0.905	0.81	0.975	1	1	0.23	1	1	1	1	1	1	0.985	0.76	1	1	0.96	1	1	1	0.98	1	1	0.975	0.98	1	0.965	0.985	0.535	0.87	1	1	1	1	1	1	1	1	1	1	0.94	1	0.93	1	1	1	1	1	1	1	1	0.66	1	1	1	1	1	1	0.985	0.995	1	1	0.97	1	0.99	1	1	0.99	1	1	1	1	1	0.995	0.935	1	1	1	1	0.985	1	0.995	1	1	0.995	1	1	0.97	0.99	1	0.97	1	1	1	1	1
Rv1877	1	1	1	0.995	1	1	1	1	0.98	1	0.52	1	1	0.775	1	1	1	0.995	1	1	1	0.92	0.995	1	1	1	1	0.995	1	0.965	1	0.96	0.95	1	1	1	1	1	1	0.76	0.995	1	1	1	0.915	1	1	1	0.945	1	1	0.84	1	1	1	1	1	1	1	1	1	1	1	1	1	1	1	1	1	1	1	0.975	1	1	1	1	0.56	1	1	1	0.95	1	1	0.98	0.995	0.975	1	1	0.99	0.98	1	1	1	1	1	1	1	0.995	1	1	1	0.975	1	1	1	0.925	1	1	1	1	1	1	0.98	1	0.985	1	0.99	0.575	0.96	0.97	0.145	1	1	1	1	0.975	0.915	0.985	0.995	1	0.97	1	0.845	0.96	0.95	1	1	1	1	0.6	0.99	1
Rv1878	1	1	1	1	1	1	1	1	1	1	1	1	1	0.98	1	1	0.99	1	1	0.985	1	0.995	1	1	1	1	1	1	1	1	1	0.965	0.99	1	1	1	1	0.985	1	1	1	1	1	1	0.975	1	0.895	1	1	1	0.995	0.995	1	1	1	1	0.99	1	1	1	0.995	1	1	1	0.88	0.99	0.91	0.885	1	1	1	1	1	1	0.14	1	0.985	1	1	0.995	1	1	0.99	0.985	0.995	0.985	0.79	1	1	0.965	0.95	1	1	1	1	1	1	1	1	0.745	0.875	1	1	1	0.995	0.42	1	1	0.985	1	0.995	1	0.39	1	0.935	1	1	0.86	1	1	0.995	1	0.995	1	1	1	1	1	1	1	1	1	0.985	0.98	1	0.995	0.995	1	0.98	1	1	1
Rv1879	1	1	0.995	0.995	0.955	0.995	1	1	0.955	1	0.935	1	0.97	0.99	1	0.81	0.975	1	0.895	1	1	1	1	0.995	0.995	1	1	0.99	1	0.99	1	0.975	0.685	1	1	0.99	0.975	1	0.975	0.995	0.9	0.99	0.755	1	0.955	0.965	1	0.985	0.965	1	1	1	0.97	1	1	1	1	0.625	0.985	0.975	0.99	1	0.975	1	1	0.995	0.955	1	0.995	0.99	1	0.995	1	1	0.96	1	0.955	0.99	0.865	0.995	0.96	1	1	1	0.995	0.95	1	1	0.96	0.99	0.95	1	1	0.98	1	1	1	0.95	1	1	1	0.985	1	1	1	1	1	0.975	1	1	0.995	1	1	1	0.945	0.995	1	0.95	0.995	1	0.59	1	1	0.975	1	0.995	0.98	1	1	1	0.995	1	1	1	0.795	1	0.945	1	0.98	0.995	0.995	1
Rv1880c	1	1	1	1	1	1	0.995	1	1	0.995	0.92	1	1	0.96	0.99	0.895	0.945	0.935	1	1	0.995	0.98	0.935	0.99	0.995	1	0.995	1	0.95	1	1	1	1	0.155	0.99	1	0.995	1	1	1	1	0.93	1	0.985	0.99	1	1	1	1	1	1	1	1	0.98	1	1	0.995	0.895	0.785	1	0.985	1	1	1	1	1	0.995	1	1	1	0.8	1	1	1	0.735	1	1	0.94	1	1	1	1	1	0.985	0.995	1	0.815	1	0.995	0.975	1	1	1	0.995	1	1	1	0.76	1	0.835	0.925	1	1	1	0.19	0.67	1	1	1	1	1	1	0.98	0.93	1	1	1	1	1	1	0.99	0.94	0.975	0.99	1	1	1	1	1	1	1	1	0.995	0.99	0.995	0.995	0.99	0.995	1	1	0.975	1
Rv1881c	1	0.995	0.995	0.99	1	1	1	1	1	1	1	0.765	0.945	0.995	1	1	0.94	1	0.995	1	1	0.985	0.975	0.985	0.995	0.885	1	1	1	1	1	0.995	1	1	1	1	1	1	1	1	1	0.99	1	1	1	1	0.995	1	1	1	0.98	1	0.82	1	1	1	1	0.995	0.955	1	0.985	0.995	0.935	1	1	0.995	1	1	1	1	0.995	1	0.88	0.99	1	1	1	1	1	0.99	1	0.985	0.945	0.985	1	0.995	1	0.91	1	0.875	1	0.98	1	0.64	1	1	0.94	1	0.705	1	0.98	0.925	0.995	0.995	0.965	1	0.99	0.99	0.995	1	1	1	1	1	1	1	1	1	0.965	0.995	0.995	1	0.5	0.92	1	0.93	0.98	1	0.82	1	1	0.985	0.995	1	0.845	0.98	1	0.995	0.715	1	0.99	1
Rv1882c	1	0.995	0.98	1	1	0.795	1	1	1	0.735	1	1	1	0.995	1	0.89	0.98	0.96	0.93	0.995	1	0.38	1	1	0.995	1	0.985	1	1	1	1	1	0.99	0.985	1	0.98	0.985	1	1	1	1	1	0.14	1	0.68	1	0.995	0.99	1	1	1	1	1	0.705	1	1	1	1	0.985	1	0.985	1	0.87	1	1	1	0.955	0.92	1	0.99	1	1	0.84	0.99	1	0.995	1	0.995	1	1	0.995	1	0.99	1	1	1	1	1	1	1	0.985	1	1	0.99	1	1	0.96	0.845	1	1	1	0.98	1	1	0.995	0.755	1	1	1	0.99	1	1	1	1	1	1	0.98	1	1	1	0.995	1	0.99	0.86	1	0.79	0.995	1	0.99	0.845	1	0.97	0.99	1	1	1	0.99	1	0.995	1	1	1
Rv1883c	1	1	1	1	1	1	1	1	0.98	1	1	0.915	0.905	0.705	1	1	1	1	1	1	1	1	0.99	1	1	1	0.995	1	1	1	1	1	1	1	1	1	1	1	1	0.415	1	1	1	1	1	1	0.995	1	1	1	0.99	0.995	0.995	1	0.99	1	1	0.995	1	0.995	1	1	0.965	1	1	1	0.975	0.995	1	1	0.955	1	0.09	0.885	0.995	1	1	1	0.995	0.995	0.915	0.91	1	1	1	1	1	1	1	0.99	1	1	0.815	1	1	1	0.98	1	0.99	1	1	0.995	0.995	1	0.995	1	0.995	1	1	1	1	0.92	1	0.985	0.975	1	0.99	0.985	0.96	0.985	0.385	1	0.98	1	0.995	1	0.995	1	1	1	0.99	0.995	1	1	1	1	1	0.92	0.445	1	0.95	1
Rv1884c	1	1	1	1	1	0.995	1	1	1	1	1	0.98	0.97	0.985	0.99	1	1	0.995	0.995	1	1	1	1	1	1	0.535	1	1	1	0.29	1	1	0.995	1	0.995	0.985	1	0.995	1	0.955	1	1	1	0.995	0.995	1	1	1	1	1	1	0.925	0.995	0.835	1	1	1	1	0.99	0.925	1	1	0.99	1	0.99	1	0.99	0.995	1	1	1	1	0.14	1	1	1	1	1	0.915	1	0.85	0.93	1	1	0.985	1	1	0.93	1	0.98	1	1	0.995	1	1	0.975	1	1	1	1	0.995	0.99	0.86	1	0.975	0.84	0.965	0.965	1	1	1	1	1	1	1	1	1	1	0.975	1	0.975	1	0.455	0.995	1	1	1	1	1	1	1	1	1	0.855	0.98	0.99	0.995	0.885	0.96	1	0.96	1
Rv1885c	1	1	1	0.975	1	0.975	1	1	0.995	0.765	0.995	0.875	1	0.995	1	1	0.925	0.935	1	0.985	0.98	0.995	1	1	1	1	0.965	1	0.95	0.995	1	0.995	1	1	0.75	1	1	1	0.99	0.995	0.955	1	0.91	0.965	1	1	1	0.705	1	1	0.975	1	1	1	1	1	1	1	1	0.885	1	0.925	0.91	1	1	1	0.96	0.99	1	1	0.675	1	0.995	1	1	1	1	0.99	0.795	0.99	1	0.99	0.995	0.995	0.945	1	0.92	1	0.995	0.975	0.68	0.48	1	0.975	1	1	1	1	1	1	0.995	1	0.975	1	0.94	1	1	0.83	1	1	0.995	1	0.995	1	0.84	1	1	0.88	1	1	1	0.935	1	1	0.99	1	0.995	0.995	1	1	1	0.955	1	0.89	1	1	1	1	1	1	0.97	1
Rv1886c	1	1	1	1	1	1	0.995	1	1	1	0.995	1	0.995	0.99	1	1	0.995	1	1	1	1	0.995	1	0.995	1	0.995	1	1	1	1	1	0.98	0.995	1	0.805	1	1	0.78	0.995	0.985	0.895	1	0.99	1	1	1	1	0.97	0.955	1	1	1	1	0.8	1	1	0.88	1	1	0.995	1	0.98	1	1	0.885	1	1	1	1	0.995	0.995	1	1	0.995	1	1	0.68	0.99	0.945	0.985	0.73	1	1	1	1	1	1	0.995	1	0.98	1	0.995	0.915	1	1	1	0.98	1	1	1	0.995	0.995	0.67	1	1	0.99	1	0.995	0.985	0.985	0.99	0.355	1	1	0.22	1	1	0.98	1	1	0.47	1	1	1	0.66	1	1	1	1	1	1	1	1	0.995	1	0.89	0.89	1	0.91	0.855	0.97	1
Rv1887	1	1	1	1	0.995	0.99	1	1	1	0.925	0.97	1	1	0.99	1	1	1	1	1	1	0.795	1	0.995	1	1	1	0.995	1	0.93	1	1	0.995	0.98	0.595	0.99	0.995	1	1	0.71	0.96	0.965	1	1	1	1	0.995	1	1	1	0.995	0.995	1	0.99	1	1	0.995	1	0.995	1	1	0.885	0.965	1	1	0.96	1	1	1	1	1	1	1	0.95	0.745	0.985	1	0.985	0.975	1	1	0.985	0.995	0.995	0.215	1	1	0.95	0.88	1	0.91	1	1	1	1	1	0.995	1	1	1	1	0.99	1	0.99	1	0.955	1	1	1	1	1	0.84	1	1	1	0.335	1	0.285	0.95	1	1	0.87	1	1	1	1	1	0.995	1	0.98	1	0.99	0.93	1	0.87	1	1	1	0.99	0.955	0.995	1	1
Rv1888c	1	1	1	1	1	1	1	1	0.99	1	1	1	1	0.035	0.97	0.995	1	1	1	1	1	0.165	0.985	1	1	1	1	1	1	1	1	1	1	1	0.985	1	0.385	0.975	1	0.975	1	0.995	0.295	1	1	1	0.995	0.995	1	1	0.99	1	1	1	1	1	1	1	1	1	1	0.995	0.835	1	0.97	0.985	1	1	1	1	1	0.94	1	0.995	1	1	1	0.825	1	1	1	1	1	0.72	1	1	1	1	0.995	0.94	1	1	1	1	0.97	1	1	1	1	1	0.975	1	1	1	0.89	1	0.985	1	1	1	1	1	1	0.99	1	1	1	1	1	1	1	1	1	1	1	1	1	0.97	1	1	1	1	1	0.995	0.985	1	0.125	0.995	1	1	1	1
Rv1889c	1	1	1	1	1	1	1	1	0.995	1	1	0.96	1	0.975	1	1	1	1	1	1	1	0.99	1	1	0.95	0.995	1	1	0.995	1	0.995	0.995	0.89	0.91	1	0.995	1	0.99	1	0.92	1	1	1	1	0.895	1	1	1	1	1	0.38	0.925	0.965	0.905	1	1	1	1	0.92	0.975	0.975	1	1	1	0.995	0.98	1	1	0.975	1	0.98	0.565	1	1	0.995	1	0.995	1	1	1	0.995	1	1	0.925	1	0.685	1	1	0.995	0.985	1	1	0.995	1	1	1	1	1	1	0.995	0.865	1	1	1	0.995	0.96	1	0.99	1	1	1	1	1	0.995	0.995	0.975	0.82	0.98	0.995	1	0.91	1	1	0.905	1	0.98	0.625	1	1	1	1	1	1	0.995	1	0.995	0.955	1	0.965	1	0.96	1
Rv1890c	1	0.935	0.995	1	1	1	1	1	0.96	1	0.995	1	0.99	0.885	0.995	1	1	1	0.965	1	1	0.905	0.965	1	1	1	1	1	1	0.925	1	0.935	0.905	1	1	1	1	1	1	0.715	1	1	0.975	0.995	1	0.85	0.995	0.99	1	1	0.985	0.93	1	1	1	1	1	0.97	0.995	1	1	1	1	1	0.995	0.81	0.985	1	0.995	1	1	0.92	1	1	0.97	1	0.95	0.995	1	1	0.99	1	1	0.985	0.96	0.83	1	1	1	1	1	1	1	0.975	0.88	1	1	1	1	1	0.965	0.995	1	1	1	0.96	0.995	0.99	1	0.995	1	1	0.99	0.875	1	1	0.985	1	1	1	0.375	0.985	1	1	1	0.99	1	0.985	1	0.52	1	1	1	1	1	1	0.01	1	0.96	1	0.965	1
Rv1891	1	1	0.98	1	1	1	1	1	1	0.99	1	0.995	1	0.465	0.8	1	1	1	1	0.995	1	1	1	0.99	0.995	1	0.995	1	1	1	0.995	0.99	0.92	1	0.985	1	1	0.995	0.995	0.995	1	1	1	1	1	0.98	0.99	1	0.99	0.88	0.845	0.99	0.87	1	0.98	1	1	0.875	1	1	1	0.995	1	1	0.89	1	1	0.8	1	1	1	0.995	0.975	0.845	0.995	1	1	1	1	1	1	1	1	0.975	1	1	0.995	1	1	0.565	1	1	0.69	1	0.995	1	1	1	1	1	0.96	0.945	1	1	0.945	0.985	0.995	1	1	1	1	0.93	1	1	0.79	1	0.93	0.92	1	0.985	0.97	1	0.995	1	0.975	1	0.99	1	0.975	0.995	0.995	1	1	1	1	1	1	1	0.425	1	1	1
Rv1892	1	0.96	1	1	0.99	1	1	1	0.965	0.975	1	0.96	1	0.86	1	0.905	1	0.975	1	1	1	0.995	1	1	1	1	1	1	1	0.995	1	1	0.97	0.98	1	0.98	1	1	1	0.995	1	1	0.86	0.995	1	1	1	1	1	1	1	0.995	1	0.995	1	1	1	0.91	1	1	0.925	0.995	0.995	1	1	0.995	0.555	1	1	0.995	1	1	0.775	0.945	0.25	0.99	1	0.89	1	0.99	1	1	1	1	1	1	0.995	1	0.935	0.985	0.985	1	1	1	0.995	1	1	0.985	0.995	1	1	0.895	1	1	1	0.77	1	1	0.96	1	1	1	0.945	1	1	1	1	1	1	1	0.9	0.985	0.995	1	0.995	0.995	1	0.975	0.94	0.74	0.975	0.995	0.975	0.965	1	1	0.54	1	1	1	1	1
Rv1893	1	1	1	1	1	0.98	1	1	0.995	0.995	1	1	0.99	0.07	0.985	1	1	1	1	1	1	1	0.995	1	1	1	1	0.995	1	1	1	0.9	1	0.99	1	1	1	0.945	1	0.78	1	0.995	1	1	1	1	0.945	1	1	1	0.99	0.9	1	1	1	1	1	0.95	1	1	1	1	1	0.975	1	1	1	1	1	1	0.725	1	1	1	0.95	0.995	1	1	1	0.995	1	1	1	0.735	0.765	0.945	1	1	0.995	1	0.99	1	0.8	0.995	1	1	1	1	1	0.915	1	1	1	1	1	1	1	1	1	1	0.985	1	1	0.575	1	1	1	1	1	1	0.935	1	1	1	1	0.93	1	0.995	0.88	1	0.88	1	1	1	1	1	1	1	0.145	1	1	1
Rv1894c	1	1	1	1	1	1	1	1	1	1	1	1	1	0.89	1	0.425	1	1	0.925	1	1	1	1	1	1	1	1	1	1	1	1	1	1	1	0.305	1	1	0.975	1	1	1	0.885	1	1	1	1	1	1	1	1	1	1	1	1	1	1	1	1	1	1	1	1	0.945	1	0.045	1	1	1	1	1	1	1	1	1	0.985	1	1	0.995	1	1	1	1	1	0.985	0.935	1	1	1	0.995	1	1	0.995	1	1	1	1	1	1	1	1	0.915	1	1	1	1	1	0.54	1	1	1	1	1	1	1	0.91	1	1	1	1	1	1	0.99	0.93	1	1	1	1	1	1	0.015	1	1	1	1	1	1	0.68	1	1	1	0.975	1
Rv1895	1	0.995	0.99	0.985	1	1	1	0.965	1	1	0.9	0.995	1	1	1	1	0.995	0.97	1	1	1	1	0.9	1	1	1	1	0.965	1	0.995	1	1	0.95	0.97	1	1	1	0.6	0.785	0.795	1	0.895	1	0.985	0.39	1	1	0.995	1	1	1	0.995	1	1	1	0.98	1	0.745	1	0.69	0.995	1	0.985	1	0.91	1	0.995	0.92	1	1	1	1	1	1	1	1	0.98	0.985	0.96	0.995	0.985	1	1	0.64	0.99	1	1	1	0.98	1	0.905	1	1	1	1	1	1	0.965	1	1	0.965	1	1	1	1	1	0.995	1	1	1	1	1	1	1	0.98	1	1	0.995	1	0.99	0.995	0.935	1	0.995	0.995	0.985	1	1	0.975	0.93	1	1	0.995	0.98	0.8	0.995	0.98	0.925	1	1	1	0.995
Rv1896c	1	1	0.88	1	1	0.99	1	1	0.995	1	0.99	1	0.965	1	1	0.715	0.95	1	0.995	1	0.98	1	1	1	1	1	1	1	1	1	1	1	1	1	1	1	1	1	0.985	1	1	1	0.995	0.975	0.315	1	1	0.38	0.795	1	1	1	1	0.395	1	1	1	1	0.52	0.98	0.975	0.875	0.92	1	1	0.93	0.965	1	1	0.995	0.995	1	1	0.995	1	1	0.995	1	0.97	1	1	1	1	1	1	1	1	1	0.99	1	0.99	1	1	0.655	1	1	1	0.925	1	1	1	1	0.995	1	1	0.98	1	0.995	1	0.995	1	1	1	1	1	1	1	0.995	1	1	1	0.71	1	1	0.995	1	1	1	1	1	1	1	1	0.82	0.865	1	0.89	1	0.995	1	0.915	0.995
Rv1897c	0.985	1	1	0.9	0.765	1	1	1	1	1	0.835	0.995	1	0.995	1	0.985	0.99	0.75	0.995	0.98	1	0.92	1	0.995	1	1	0.985	1	1	0.985	1	0.99	1	0.98	1	0.995	0.92	1	1	0.985	1	1	1	0.975	0.955	1	0.995	1	1	0.995	1	0.96	0.995	1	1	0.995	1	0.98	0.965	0.6	0.975	0.995	0.99	1	1	0.955	0.995	0.99	1	1	0.985	0.995	1	1	0.995	0.995	1	1	0.86	1	1	0.995	1	1	1	1	1	0.695	0.99	1	0.955	1	1	1	1	0.995	1	0.76	1	0.985	0.94	0.995	1	1	0.48	0.975	1	0.955	1	1	1	1	1	1	0.995	1	1	0.93	1	1	1	0.99	1	1	1	1	1	0.995	1	1	0.995	1	1	1	1	1	0.6	0.98	1	1	1	1
Rv1898	0.985	1	0.995	0.98	0.93	0.98	1	1	1	1	1	1	1	0.99	1	0.205	0.81	0.99	1	1	1	1	0.965	1	0.975	1	0.995	1	1	1	1	1	1	1	1	1	1	1	1	0.99	1	1	0.99	1	0.7	1	1	0.995	1	1	1	1	1	0.45	1	1	1	1	0.995	0.94	1	0.995	0.985	1	1	1	0.945	1	1	1	1	1	1	0.995	0.89	1	1	1	0.97	1	1	1	1	1	1	1	1	1	1	0.925	0.96	1	1	0.99	1	1	1	0.45	1	0.935	0.775	1	1	1	0.955	0.94	1	1	1	1	0.995	1	1	1	1	1	0.995	1	1	1	0.97	0.97	1	0.835	1	1	1	1	1	0.99	1	0.995	0.905	0.535	1	1	1	1	1	1	1	1
Rv1899c	1	1	0.995	1	1	0.61	1	0.905	0.97	0.97	1	1	1	1	1	1	0.92	0.97	0.995	1	1	0.985	1	1	0.98	1	0.74	1	0.995	0.98	1	1	0.96	0.99	1	1	0.87	1	1	0.99	1	1	0.89	1	0.86	1	0.88	0.995	1	1	1	0.965	1	1	0.98	0.995	1	0.97	1	0.865	1	1	0.99	1	1	1	0.765	0.665	0.985	1	0.295	1	1	1	0.95	1	0.975	1	0.94	1	1	1	0.97	0.995	1	1	0.995	1	1	1	1	1	1	1	1	1	1	0.755	0.995	1	1	1	1	1	0.98	1	1	0.375	1	0.995	1	1	1	1	1	1	1	0.995	1	1	0.86	0.995	1	1	1	1	1	0.97	1	0.995	1	1	1	1	1	1	0.97	0.99	1	1	0.995	1
Rv1900c	1	1	1	1	1	0.995	1	1	1	1	1	0.995	1	1	1	0.595	1	1	1	1	1	0.9	1	0.995	0.99	1	0.99	1	1	1	0.835	0.93	1	0.99	1	1	1	0.995	0.965	1	0.995	0.995	0.68	1	0.48	1	1	1	1	1	1	0.475	1	1	1	1	0.7	1	0.31	1	1	0.995	0.82	1	1	1	1	1	0.97	1	1	0.99	1	1	0.97	1	1	0.995	0.97	1	0.98	0.995	1	0.97	1	1	1	0.995	1	0.99	1	0.995	1	1	1	1	1	0.435	1	1	0.82	1	1	0.995	1	0.995	1	0.76	1	1	1	0.995	1	1	0.965	1	0.88	0.995	1	1	0.99	1	1	0.6	1	1	1	1	1	1	1	1	1	0.995	1	1	0.95	1	0.995	1	1	1
Rv1901	1	0.915	0.995	1	1	1	1	1	1	0.975	0.995	1	1	0.225	1	1	1	0.435	1	1	1	0.945	1	0.985	1	1	1	1	1	1	0.97	0.32	0.995	1	0.905	0.995	0.995	1	0.98	1	1	0.93	1	1	1	1	1	1	1	1	1	0.995	0.985	1	1	1	1	0.905	1	1	0.955	1	0.94	1	1	1	0.995	1	0.69	1	1	1	1	1	0.99	1	1	0.94	0.995	0.995	1	1	1	1	1	1	1	0.915	0.63	0.95	1	0.93	1	1	0.995	1	0.97	1	1	0.995	0.99	1	1	1	1	1	1	0.91	1	1	1	1	0.96	1	1	1	1	1	0.995	1	0.96	1	1	0.975	1	1	0.985	1	1	0.93	1	1	1	1	1	1	0.995	1	0.995	1	1	1
Rv1902c	1	1	0.97	1	1	1	1	1	1	1	1	0.995	1	0.96	1	0.625	1	1	1	1	1	0.94	1	1	0.65	1	1	1	1	1	0.98	0.305	1	0.695	1	1	1	1	1	1	1	1	1	1	0.73	1	1	1	1	1	1	0.995	1	1	1	1	1	0.995	0.97	1	0.99	1	1	1	1	1	0.85	1	0.925	1	1	1	1	1	0.98	1	1	0.89	1	1	1	1	1	0.99	1	0.165	1	1	1	0.97	1	1	1	1	1	1	0.995	0.89	1	0.98	0.99	1	0.99	1	1	0.975	1	1	1	1	1	1	0.92	1	1	1	0.775	1	1	1	0.99	1	1	0.535	1	0.935	1	1	1	0.995	1	1	0.995	0.81	1	1	0.92	1	1	1	0.955	1
Rv1903	0.995	1	1	1	0.995	0.975	1	1	0.925	1	1	1	0.995	0.75	1	1	1	0.99	1	1	1	0.995	1	0.995	1	1	1	1	1	1	0.965	0.235	0.935	0.99	1	1	1	1	1	1	0.98	0.96	1	0.99	1	1	1	1	1	1	1	0.88	1	1	1	1	1	0.97	1	1	0.95	1	1	1	1	1	0.995	1	0.715	1	1	0.795	1	1	0.97	1	1	0.98	1	0.98	1	1	1	0.97	1	1	1	1	1	0.985	1	0.99	0.995	1	1	1	0.885	1	1	1	0.99	1	0.995	1	1	0.99	1	0.99	1	1	1	1	0.98	1	0.995	1	0.995	1	1	0.985	0.965	1	0.92	0.995	1	1	0.9	0.985	1	1	0.995	1	1	1	1	1	0.885	1	0.93	1	0.995	1
Rv1904	1	0.995	1	1	1	0.99	1	1	0.985	1	0.95	0.99	1	1	1	0.985	1	1	1	1	1	0.965	1	1	0.995	1	1	1	1	1	1	0.98	0.955	1	1	1	1	0.62	0.995	1	0.985	0.995	0.89	1	0.84	1	1	1	0.995	1	1	1	1	0.995	1	1	1	1	1	1	0.95	1	0.88	1	0.995	1	0.995	1	1	1	1	1	0.88	0.995	0.995	0.98	0.98	0.86	1	0.915	0.95	0.995	0.98	0.965	0.995	1	1	1	1	0.985	1	0.985	0.995	1	1	1	0.965	0.69	1	1	0.995	0.95	0.99	1	1	0.04	1	1	1	1	0.94	1	0.77	0.995	0.985	1	0.995	1	0.99	0.46	0.93	1	0.685	0.995	1	0.995	1	1	1	1	0.995	1	1	1	1	1	0.94	1	0.92	1	1	1
Rv1905c	0.975	1	0.995	1	1	1	1	1	0.73	1	1	1	0.995	1	1	1	0.97	1	1	1	0.99	0.995	0.985	1	1	1	1	1	1	1	0.83	0.8	0.92	0.955	1	0.995	1	0.995	1	0.97	0.995	0.99	1	1	1	0.985	1	1	1	1	1	0.875	1	1	1	1	1	0.975	0.935	1	0.995	1	1	1	1	1	0.995	1	0.945	1	1	0.95	1	0.995	0.995	1	0.995	0.975	1	1	1	1	1	0.76	0.79	0.87	0.985	1	1	0.965	1	1	0.995	1	1	1	0.98	1	1	1	1	1	1	1	0.995	0.905	1	0.995	1	1	0.845	1	0.99	1	1	1	1	1	1	0.95	0.89	1	1	1	1	1	1	1	1	1	0.985	1	1	1	0.935	1	0.98	1	0.965	0.99	1	1
Rv1906c	0.82	1	1	0.995	1	1	1	1	0.775	1	1	1	0.97	0.975	1	1	1	0.99	1	1	1	0.74	1	1	1	1	1	1	1	0.545	1	0.995	0.66	0.975	1	1	1	1	1	0.83	0.995	1	0.99	0.995	0.955	1	1	1	1	1	1	0.965	1	1	1	1	1	0.995	0.975	1	0.725	1	0.995	1	1	0.975	1	1	0.98	1	1	1	0.995	0.965	0.74	0.995	1	0.99	0.995	0.995	1	1	1	1	0.975	1	1	0.955	0.97	0.985	1	1	1	1	1	1	0.99	0.685	1	0.98	0.985	0.945	1	1	0.95	0.905	1	0.985	1	1	0.995	1	1	1	0.995	1	0.995	1	0.985	0.975	0.945	1	0.995	0.86	0.99	1	0.995	1	1	1	0.955	1	0.98	0.985	0.995	1	0.525	1	0.965	1	0.995	0.975
Rv1907c	1	1	1	1	1	1	1	0.98	1	1	0.985	1	1	1	1	1	0.995	1	1	0.945	1	1	1	0.995	1	1	1	1	1	1	1	1	1	1	1	1	1	0.995	0.995	0.995	1	1	1	0.995	1	1	0.1	1	1	0.96	1	1	0.975	1	0.995	1	0.95	1	1	1	1	0.825	1	1	0.61	1	1	0.585	0.99	1	0.995	1	1	1	1	1	1	1	0.995	1	1	1	1	1	1	1	1	1	0.995	0.995	1	1	1	0.935	0.845	1	0.865	1	1	1	0.985	1	1	0.645	0.97	1	1	1	1	1	1	1	1	1	0.785	1	1	0.335	1	1	1	1	1	1	1	1	1	1	1	1	1	0.995	1	1	1	0.99	1	1	1	1	1	0.995
Rv1908c	1	0.995	1	1	0.945	1	1	1	0.955	1	1	1	1	0.995	0.945	1	1	0.985	1	0.99	1	1	0.97	0.885	1	1	1	0.995	0.99	0.995	1	1	0.95	0.945	1	1	1	1	1	0.995	1	1	1	0.86	1	1	1	1	1	1	1	0.98	1	1	1	1	0.99	1	1	1	0.995	1	0.985	0.98	0.705	1	1	1	1	1	0.995	1	1	1	0.015	1	1	1	1	1	1	1	1	1	0.86	0.975	1	1	0.89	0.99	1	1	1	1	1	1	1	1	0.995	1	1	1	1	0.785	0.995	0.52	1	1	0.995	1	0.64	1	1	1	1	0.995	1	0.265	0.995	1	0.355	1	1	1	1	0.97	0.675	1	0.965	1	0.98	1	1	1	1	1	1	1	1	1	1	1
Rv1909c	1	1	1	1	1	1	1	0.995	0.96	1	0.98	1	1	0.995	1	1	0.99	1	1	1	1	1	1	1	1	1	1	0.98	1	1	1	1	1	1	1	1	1	0.835	1	1	1	1	1	1	1	1	1	1	1	1	0.78	0.995	1	1	1	1	1	1	1	1	1	1	1	0.855	0.1	0.965	1	0.985	1	1	1	1	1	1	0.315	1	0.5	0.8	1	1	1	1	1	0.905	0.895	0.675	1	1	0.64	0.97	1	1	1	1	1	1	1	1	1	1	0.975	1	1	1	1	1	1	1	1	1	0.51	1	1	1	1	1	1	0.055	0.77	1	0.74	1	1	1	1	1	1	1	1	1	1	1	1	0.99	1	1	0.995	1	1	1	1	1
Rv1910c	1	0.995	1	1	1	1	1	0.96	0.955	1	0.995	1	1	0.81	1	1	0.725	1	0.96	1	0.97	1	0.85	1	1	1	0.97	1	0.96	1	1	1	0.965	0.945	1	1	1	0.795	0.995	0.93	1	1	1	1	1	1	0.99	0.995	1	1	0.97	1	1	1	0.965	0.995	0.965	1	1	1	0.97	1	1	1	0.975	1	0.995	1	1	1	0.675	1	1	1	0.285	1	1	0.605	1	1	1	1	0.995	0.675	1	1	1	0.995	0.99	1	1	1	0.995	0.94	0.67	1	1	1	1	1	0.995	1	1	1	1	1	0.99	1	1	1	1	1	0.78	1	1	0.97	1	1	1	1	1	1	0.995	1	1	1	1	0.99	1	0.26	1	1	1	0.97	0.995	0.995	0.985	0.98	1	1	1	1
Rv1911c	1	1	1	0.98	1	1	1	1	0.065	1	0.97	1	0.995	0.535	0.995	0.99	1	1	1	1	1	0.985	1	1	1	1	1	1	0.98	0.99	1	0.96	0.98	0.89	1	1	1	0.995	1	0.99	1	1	1	1	0.9	0.995	1	1	1	1	0.67	0.06	1	1	0.995	1	0.965	1	1	1	1	1	1	0.985	1	0.99	0.905	1	1	1	0.79	1	1	0.985	0.595	1	1	1	1	1	1	1	1	1	1	0.99	1	1	0.895	0.97	0.985	1	0.995	1	1	1	1	0.975	1	1	0.975	1	1	1	1	0.995	1	1	1	1	0.845	1	1	0.985	1	1	1	1	1	1	0.04	0.86	1	1	1	1	1	0.975	0.995	1	1	1	1	0.91	1	0.975	0.985	1	1	1	1	1
Rv1912c	1	0.99	1	1	1	1	1	1	0.52	1	1	0.995	0.995	0.695	0.995	1	1	1	1	0.99	1	1	0.755	1	1	1	1	1	0.965	1	1	0.995	0.985	0.905	1	1	1	1	0.99	0.97	1	1	1	1	1	0.975	1	1	1	1	1	0.865	1	1	1	1	0.985	1	1	1	1	1	0.58	1	0.975	0.87	0.94	1	1	1	0.995	0.99	1	1	0.985	1	1	0.985	1	1	1	1	1	0.89	0.81	0.185	1	1	1	0.705	1	1	1	0.985	0.65	1	1	1	1	1	1	1	1	1	1	0.85	0.99	1	0.98	1	0.85	1	1	0.98	1	1	1	1	1	1	0.625	1	0.985	1	1	1	0.995	1	1	0.905	1	1	1	0.995	0.965	0.99	0.955	1	1	1	1	1
Rv1913	1	1	1	1	1	0.8	1	0.995	0.99	1	1	0.995	0.99	1	1	1	0.995	1	1	1	0.975	0.3	1	1	0.995	1	1	1	1	1	1	1	0.995	0.995	1	1	0.995	1	1	1	0.995	1	0.995	1	0.85	1	1	0.965	1	1	0.975	1	1	1	1	1	1	1	0.955	1	1	0.995	1	1	1	0.835	1	1	1	0.995	0.595	1	1	1	0.865	1	0.88	0.995	1	1	1	1	1	1	1	0.565	1	1	0.885	0.275	0.935	1	0.945	1	1	1	1	0.77	1	0.98	0.995	1	1	1	0.93	0.915	1	1	1	1	1	1	1	0.915	1	1	0.93	1	1	1	0.945	0.875	0.995	0.985	0.97	0.8	1	1	1	0.965	0.98	0.995	0.99	0.865	1	1	0.82	0.99	0.925	1	1	0.99
Rv1914c	1	0.985	1	0.96	1	0.99	1	1	0.935	1	1	0.945	1	1	0.965	0.96	1	0.995	0.96	1	0.675	0.97	0.33	1	0.995	1	1	1	1	1	0.995	0.925	1	0.965	1	0.99	1	1	1	1	1	0.915	0.905	1	1	1	1	0.93	1	1	1	1	0.995	1	1	1	1	0.98	1	1	1	0.64	0.995	1	1	1	0.985	1	0.99	0.99	0.96	0.995	0.99	0.97	1	1	1	0.995	0.995	1	1	1	1	1	0.995	1	0.995	0.78	0.985	0.92	1	0.995	1	0.1	0.96	1	0.995	1	1	1	1	1	0.995	1	0.995	1	1	1	1	0.98	1	1	1	0.99	0.995	1	1	1	1	1	1	1	0.97	0.995	1	1	0.86	1	0.995	0.83	1	0.995	0.995	0.935	0.665	1	1	1	1	1	0.995	1
Rv1915	1	0.96	1	0.675	1	0.555	1	0.965	0.745	0.95	1	1	1	0.985	1	0.955	0.97	0.99	0.995	1	1	0.975	1	1	0.975	1	1	1	1	1	1	1	1	0.965	1	1	1	1	1	1	1	0.99	1	1	0.85	1	1	1	1	0.89	1	1	1	1	1	0.99	0.995	0.99	0.985	0.995	1	1	0.95	1	0.955	0.975	0.965	0.99	1	1	0.98	1	1	0.985	0.935	1	1	1	1	1	1	1	1	1	1	1	1	1	0.03	0.7	1	0.995	1	0.99	0.95	1	0.98	0.915	1	0.99	1	1	1	1	0.98	1	1	1	0.975	1	1	1	1	1	1	1	1	0.97	1	1	0.985	0.99	0.995	1	0.995	1	1	0.925	1	0.965	0.995	0.77	0.98	0.995	1	1	0.215	1	0.995	1	1	1
Rv1916	1	0.99	1	1	1	0.995	1	0.995	0.915	1	1	1	1	0.88	0.995	1	0.965	1	1	1	0.825	1	0.665	0.995	1	1	0.995	1	0.99	0.995	1	1	0.985	1	0.995	0.995	0.995	1	0.945	1	1	1	0.975	0.99	1	1	0.955	1	1	1	0.995	0.995	0.97	1	1	0.995	0.995	1	1	1	0.775	0.99	0.99	0.98	1	1	1	1	0.99	1	0.93	1	0.99	1	0.88	1	1	0.985	1	1	1	1	0.975	0.97	1	1	1	1	1	1	0.995	1	1	0.72	0.96	1	0.975	0.99	0.995	1	1	0.805	1	1	0.22	1	1	0.995	0.995	1	1	1	0.99	0.98	0.995	1	0.995	1	1	0.995	1	1	0.955	1	1	1	1	0.88	0.985	0.995	1	1	0.98	1	1	1	0.25	1	1	1	1	1
Rv1917c	1	1	0.955	0.37	1	0.925	1	1	0.86	1	1	0.98	1	0.995	1	1	0.24	0.995	1	1	1	0.745	1	1	1	1	1	1	0.795	1	1	1	0.995	1	1	1	0.855	1	1	1	1	1	0.98	1	0.29	1	0.995	1	1	1	0.99	1	1	0.995	1	1	1	1	0.945	0.99	0.995	1	1	1	1	0.99	0.705	0.99	1	1	0.425	1	1	1	0.65	1	1	1	1	1	1	1	1	1	1	1	1	1	0.985	1	0.91	1	1	1	1	1	1	0.76	0.99	1	1	1	1	1	0.975	1	1	0.98	1	1	1	1	1	1	1	1	1	1	1	1	1	0.99	1	1	1	1	1	0.91	1	1	1	1	1	0.935	1	1	0.52	1	1	1	1	1
Rv1918c	1	0.995	0.985	1	0.995	1	1	1	1	0.99	1	1	1	0.965	0.935	0.97	0.995	1	1	1	0.845	1	1	1	1	1	0.995	1	1	1	1	1	1	1	1	0.985	0.995	1	1	0.995	0.955	1	0.725	1	0.995	1	0.975	0.99	1	1	1	1	1	0.985	0.47	1	0.96	1	0.415	1	0.99	1	0.97	0.935	0.99	1	0.98	1	1	1	0.95	1	0.99	0.93	0.97	1	1	1	0.995	1	1	1	1	1	1	1	1	1	1	0.98	0.985	0.965	1	1	1	1	0.985	0.98	1	1	1	0.815	1	1	0.78	0.67	1	0.99	1	1	0.98	0.99	1	0.965	0.94	1	1	1	1	1	1	0.99	0.975	1	1	1	1	0.945	1	0.94	1	1	1	1	1	0.99	0.565	1	1	1	1	1
Rv1919c	1	1	1	1	1	0.96	0.995	1	1	0.98	1	1	1	1	1	1	0.945	0.995	1	0.84	1	1	1	0.96	0.995	1	1	1	1	1	0.965	1	0.985	0.995	0.96	1	1	1	0.065	1	1	1	1	1	1	0.905	1	0.94	1	1	1	1	0.985	0.915	1	1	1	1	0.995	0.975	0.99	0.62	1	1	0.905	0.995	0.99	1	1	0.995	1	1	1	0.975	1	1	0.865	0.9	0.835	1	0.805	0.985	1	0.555	1	1	0.98	1	0.99	0.995	0.925	0.82	1	0.995	1	1	0.985	1	1	1	0.995	1	0.995	1	1	1	1	0.945	1	0.955	0.575	1	1	1	0.91	0.97	0.985	0.99	1	1	0.995	1	1	1	1	1	0.995	1	0.96	1	0.785	0.095	1	0.96	1	1	1	1	1	0.995	1	1
Rv1920	1	1	1	0.895	1	0.995	1	1	0.975	1	1	0.42	0.985	1	1	0.995	0.995	0.995	1	1	1	0.36	1	1	1	1	1	1	1	1	1	1	0.855	1	1	0.995	1	1	1	1	1	1	0.995	0.995	1	0.975	1	0.96	1	1	1	1	1	1	1	1	0.94	1	0.995	1	1	1	0.555	1	1	1	1	1	1	1	0.995	1	0.995	0.87	1	1	1	1	0.99	1	1	1	1	1	0.995	0.955	1	0.99	1	1	0.97	1	1	0.84	0.995	1	1	0.96	1	1	0.995	0.99	0.975	1	0.06	0.99	1	0.67	1	1	1	1	1	1	1	1	1	1	1	1	1	0.975	1	0.995	1	0.995	1	1	0.995	1	1	1	1	0.965	1	0.995	0.945	1	1	1	0.565	1
Rv1921c	1	0.985	1	1	1	1	1	0.995	0.675	0.995	1	1	0.965	1	1	1	1	1	1	1	0.925	1	1	1	1	1	1	1	1	1	1	1	1	1	1	1	1	1	1	1	1	0.965	0.845	0.985	0.985	0.845	1	1	0.885	1	1	1	1	1	1	0.84	1	1	1	0.995	1	1	1	1	1	1	0.97	1	1	0.995	1	1	0.965	1	1	1	0.86	1	1	1	1	0.985	0.985	1	1	1	1	1	1	0.98	1	0.97	1	0.23	0.995	1	1	0.885	1	1	1	0.975	0.835	1	1	1	1	0.665	1	0.93	1	1	1	1	1	1	1	1	1	0.995	0.965	0.825	1	1	0.995	0.64	1	0.995	1	1	0.99	1	0.935	1	0.995	1	0.885	0.995	1	1	1	1
Rv1922	1	1	1	1	1	1	1	1	0.9	1	0.995	0.995	1	1	1	1	1	1	1	1	1	1	0.835	1	1	1	1	0.995	1	1	1	0.995	0.99	0.99	1	1	1	0.985	1	0.79	0.97	0.985	1	1	1	0.83	1	1	0.995	1	0.935	0.965	1	1	1	0.99	1	0.905	1	1	0.99	0.995	1	1	1	1	1	1	1	0.995	1	1	1	0.94	1	0.995	1	0.995	0.995	1	1	0.965	1	1	1	0.95	0.965	0.995	0.74	0.94	1	0.995	1	1	1	1	1	1	1	0.985	0.965	1	0.995	1	1	1	1	0.85	1	1	0.99	0.995	1	1	0.955	1	0.99	0.995	0.88	0.985	0.175	1	1	1	0.995	1	0.995	1	0.975	1	0.91	0.975	0.98	1	1	1	1	0.99	0.4	0.97	0.985	1
Rv1923	1	1	0.98	1	1	0.99	1	1	0.97	0.99	1	0.99	1	1	1	0.81	0.955	0.995	0.995	1	0.96	0.99	1	1	0.99	1	1	0.98	1	1	1	1	1	0.995	1	1	0.995	1	1	0.99	1	1	0.935	0.98	1	1	1	0.915	0.985	1	1	0.975	1	1	1	1	0.96	1	0.96	1	1	1	0.995	1	1	1	1	1	0.99	1	1	1	1	1	1	0.995	1	0.995	1	1	1	0.995	0.995	1	1	1	1	1	0.95	1	1	1	1	1	1	1	0.98	0.93	1	1	0.995	1	0.62	1	0.575	1	1	0.39	1	0.905	1	1	1	1	1	1	0.985	1	1	1	1	0.585	1	1	1	1	1	0.97	1	0.995	1	0.995	1	1	1	1	0.025	1	0.915	1	0.665	1
Rv1924c	1	1	1	1	1	0.995	1	0.87	0.795	0.93	1	0.99	1	1	0.91	1	0.99	0.985	1	1	1	1	0.99	1	0.965	1	1	1	1	1	1	1	1	1	1	1	0.985	1	1	1	0.99	1	1	0.79	1	1	1	0.99	1	1	1	0.79	1	1	1	0.995	1	0.855	1	1	1	1	1	1	1	0.995	1	1	1	1	1	1	1	0.34	0.99	0.9	1	1	1	0.935	1	1	0.95	0.995	0.93	0.99	1	1	0.945	1	0.995	1	1	0.995	1	1	1	0.99	1	0.995	1	1	1	1	1	1	1	0.87	1	0.97	1	1	1	1	1	1	1	1	0.955	0.525	0.98	0.99	1	1	1	0.705	0.98	0.76	0.565	1	0.975	0.93	0.99	0.995	0.955	0.995	1	1	0.995	1	1	1
Rv1925	1	0.995	1	1	1	0.99	1	0.79	1	0.355	0.63	1	1	1	1	1	0.6	1	1	1	1	0.925	1	1	1	1	0.995	1	0.815	1	0.895	1	0.95	0.975	1	1	1	0.995	0.95	0.985	0.535	1	0.995	1	1	1	1	1	1	1	0.935	0.975	1	1	0.745	1	0.96	0.995	0.995	1	1	1	0.945	1	1	1	0.985	0.95	0.895	1	0.99	1	1	0.655	0.385	0.995	0.99	1	1	0.98	1	1	0.995	0.94	0.99	0.99	1	1	0.9	0.945	0.995	1	0.985	1	1	1	1	1	1	0.995	1	1	1	1	1	1	1	1	1	1	0.995	1	1	1	0.895	1	0.97	0.955	1	0.965	0.995	1	1	1	1	1	1	0.77	1	1	0.99	0.995	1	1	0.925	0.975	1	1	1	0.995	1	1
Rv1926c	1	0.58	1	1	1	0.515	1	1	0.97	0.995	1	0.985	1	1	1	0.96	1	0.915	1	1	0.99	0.995	1	0.995	0.985	1	0.985	0.99	1	1	0.985	0.735	0.435	1	1	1	1	1	1	1	0.995	0.985	1	1	0.98	1	1	1	1	1	1	1	0.99	1	1	1	1	0.87	0.995	0.965	0.95	1	0.965	1	1	1	0.57	0.96	0.97	1	1	1	1	1	0.975	1	1	0.245	1	0.995	1	1	0.98	0.93	1	1	1	1	0.955	0.905	0.99	1	1	1	1	1	0.97	0.99	1	1	0.98	1	1	1	0.98	1	1	0.98	0.995	1	1	1	0.99	0.995	0.985	1	1	0.77	0.995	0.995	0.975	1	0.93	0.91	0.985	1	1	1	1	0.995	1	1	0.995	0.93	1	1	1	1	1	1	1	1
Rv1927	1	1	0.985	1	0.995	1	0.97	0.995	0.975	0.99	1	0.985	1	0.875	0.85	0.995	0.325	1	1	1	1	1	1	1	1	1	0.99	1	0.99	1	1	0.98	0.99	1	1	0.98	1	1	1	0.995	0.825	0.98	0.825	0.99	1	1	0.99	1	0.67	1	1	0.885	0.995	1	1	1	1	1	0.78	1	1	0.99	0.995	1	1	0.95	0.985	1	0.995	1	0.995	1	1	0.96	0.925	0.995	1	1	1	0.945	0.995	1	0.99	0.975	1	1	1	0.98	0.995	1	1	1	1	0.995	1	0.965	0.8	0.99	0.795	0.975	0.935	0.885	0.995	1	1	1	1	1	0.835	0.945	1	1	1	1	0.995	1	0.985	1	1	1	0.995	0.965	0.965	1	1	1	1	0.975	0.915	1	0.995	0.995	0.995	0.985	0.94	0.895	0.99	1	0.82	0.98	0.995	1
Rv1928c	1	1	1	1	0.98	0.775	0.99	0.985	1	1	1	1	0.995	1	1	0.995	0.645	0.84	1	1	1	1	1	1	0.99	1	1	1	1	0.995	1	0.965	1	1	1	0.995	1	1	1	1	0.975	1	1	0.895	0.16	1	0.995	1	1	1	1	1	1	1	1	1	1	1	0.955	0.975	1	1	1	1	1	1	1	0.995	1	1	0.875	0.985	1	1	1	0.835	1	0.83	1	1	1	1	1	0.98	0.975	0.98	1	1	0.985	1	1	1	1	1	1	1	1	0.9	1	0.035	0.745	1	1	1	0.99	0.995	1	0.955	1	0.98	1	1	1	1	0.985	1	1	1	1	1	1	0.995	0.925	1	1	1	0.97	1	1	0.985	1	1	1	1	1	1	1	1	1	1	0.93	1
Rv1929c	1	1	1	1	0.93	1	1	1	0.67	1	1	1	0.975	0.935	1	1	0.995	1	1	1	1	0.98	1	0.995	1	1	1	1	1	0.76	1	1	1	1	1	1	1	1	1	0.92	0.68	1	1	1	1	1	1	1	1	1	1	0.99	1	1	1	1	1	1	0.995	1	0.99	1	0.61	1	1	1	0.99	1	1	1	0.995	0.96	1	1	1	0.97	0.54	1	1	1	0.95	0.995	1	1	1	0.99	1	1	1	1	1	1	0.985	1	1	1	0.995	0.995	1	1	0.05	0.295	1	1	0.93	0.995	1	0.99	1	1	1	1	1	0.975	0.995	1	1	1	1	1	0.87	0.985	1	1	1	1	1	1	0.99	1	1	1	0.615	0.93	1	1	1	1	1	0.62	1	1
Rv1930c	1	1	0.82	0.99	1	1	0.995	1	0.98	0.99	0.99	0.995	1	0.995	0.995	1	0.97	0.815	1	0.99	1	1	1	1	1	1	0.995	1	1	1	1	0.99	1	0.995	1	0.975	0.995	1	0.99	0.995	0.5	0.925	1	0.98	0.99	0.99	0.975	0.995	1	1	0.99	0.985	0.98	0.94	1	0.995	1	1	1	0.955	0.985	0.775	0.92	1	0.99	1	0.98	1	1	1	1	1	0.995	0.98	0.95	0.98	1	0.995	0.995	1	1	1	0.97	1	0.995	1	0.935	1	0.815	0.96	0.77	1	1	0.99	1	1	0.84	1	1	0.99	0.99	1	1	1	0.97	1	1	0.245	1	0.995	0.995	1	0.975	1	0.99	1	1	0.97	0.995	0.975	0.995	1	0.895	1	1	0.995	1	0.98	1	1	1	1	0.995	0.985	0.96	1	1	1	1	1	1	1
Rv1931c	1	0.975	0.995	0.98	1	1	1	0.95	0.985	0.99	1	1	1	1	1	0.995	1	1	0.995	1	1	1	1	1	0.41	1	0.2	1	1	1	1	1	1	1	1	1	0.785	0.98	1	1	1	1	0.55	1	0.975	1	1	0.995	1	1	1	1	1	0.95	0.975	0.87	1	0.995	1	1	1	1	0.965	1	1	1	0.985	1	1	1	0.995	1	1	1	0.995	1	0.98	1	1	1	1	0.995	1	1	1	0.925	1	1	1	1	1	1	1	1	1	1	1	0.995	1	1	1	0.985	0.995	1	0.94	1	1	0.16	0.93	0.99	1	1	1	1	1	1	1	1	1	1	0.92	0.615	1	0.995	1	0.995	1	0.985	1	1	1	1	1	0.985	1	1	0.95	1	0.915	1	1	1
Rv1932	1	0.975	1	1	0.995	0.885	1	0.875	1	1	1	1	1	0.95	0.995	0.98	1	0.99	1	0.995	1	0.995	1	1	0.975	0.995	0.95	1	1	1	1	1	0.865	0.975	1	0.99	0.985	0.885	0.905	0.31	1	0.885	1	0.96	0.99	1	0.91	1	0.995	1	0.97	0.995	0.995	0.995	0.995	1	1	0.94	0.995	0.935	0.605	1	1	1	1	0.985	0.965	1	0.935	1	1	1	1	0.97	1	1	1	0.98	1	1	0.995	0.965	1	0.875	0.97	1	0.99	1	0.965	0.76	1	0.995	0.995	1	1	1	1	1	1	1	0.95	1	1	1	1	1	0.96	1	1	1	1	0.98	0.965	1	1	0.935	0.995	0.795	0.925	0.985	1	1	1	0.905	1	1	1	1	0.985	1	1	1	0.98	0.98	1	1	0.97	0.995	0.96	1	0.935	0.965
Rv1933c	1	1	1	1	1	1	1	0.97	1	0.99	0.995	1	1	0.965	1	1	1	0.995	1	1	0.955	0.995	0.93	1	1	1	0.96	1	1	1	1	0.995	0.295	0.995	1	0.97	0.89	0.99	1	0.94	1	0.975	0.83	1	1	1	0.995	0.845	0.985	1	1	0.875	0.995	0.125	1	1	0.995	0.99	0.995	1	1	1	0.075	1	1	1	0.995	1	0.995	0.95	1	1	1	1	1	1	0.815	1	1	1	1	1	1	1	1	1	0.98	1	1	1	0.97	0.995	1	1	1	1	0.995	1	0.99	1	0.995	0.95	1	1	1	1	1	0.98	0.965	1	1	1	0.995	0.995	1	1	1	1	1	1	0.995	0.99	1	1	1	1	1	1	1	0.995	1	1	0.995	1	0.96	0.995	0.925	1	1	1	0.995	0.825
Rv1934c	1	1	1	1	1	0.98	1	1	1	1	1	0.995	1	1	1	1	0.925	1	1	1	0.995	1	1	1	1	1	1	0.995	1	1	0.925	0.885	1	1	0.99	0.995	1	0.97	1	1	1	1	1	1	1	1	1	1	0.995	1	1	0.965	0.995	1	1	1	1	1	0.915	1	0.98	1	1	1	0.975	0.195	1	1	0.95	1	1	1	1	1	0.88	1	0.945	0.035	1	0.99	1	1	1	0.995	1	1	1	1	1	1	0.975	1	1	1	1	1	0.98	0.935	1	1	0.975	1	0.995	1	0.99	1	1	0.995	1	1	1	1	1	1	0.98	0.995	0.985	0.97	1	1	0.97	1	1	0.995	1	1	1	1	1	0.995	1	1	1	1	1	1	0.75	1	1	1	0.995	0.625
Rv1935c	1	0.995	0.975	0.995	1	1	1	0.98	1	0.99	1	0.995	1	1	1	1	0.93	0.99	1	1	1	0.99	1	1	1	1	0.995	1	1	1	1	1	1	1	1	1	0.97	1	1	0.955	1	1	0.95	1	0.945	0.99	1	0.635	0.94	1	1	1	1	0.065	0.995	1	1	0.995	0.975	0.88	1	0.99	0.34	1	1	1	1	1	1	0.995	0.92	1	1	1	1	1	0.34	1	0.92	1	1	1	1	1	1	1	1	1	0.975	1	1	1	1	0.88	1	1	0.995	0.97	1	1	1	1	0.97	1	0.98	1	1	0.55	0.95	1	1	1	1	1	1	1	1	1	1	1	0.94	0.72	1	1	1	0.995	1	1	1	1	1	1	1	1	1	1	1	1	1	1	1	1
Rv1936	1	1	1	1	1	1	1	1	1	1	0.9	1	1	1	0.96	1	1	1	1	1	0.95	1	1	1	1	1	0.955	1	0.4	1	0.94	1	1	0.555	1	1	1	1	1	0.29	0.995	1	1	1	1	0.98	1	1	1	1	1	0.85	0.935	1	0.82	1	0.965	1	0.995	1	1	0.985	1	1	0.975	1	0.9	0.725	0.97	1	1	1	1	1	0.99	0.95	0.945	0.25	0.995	1	1	1	1	0.495	1	1	1	1	1	1	1	1	1	1	1	1	0.995	1	1	1	1	1	1	1	0.97	1	1	1	1	1	1	1	0.995	1	0.995	1	1	0.91	1	1	1	1	1	1	1	1	1	0.995	1	0.925	1	1	1	1	1	1	1	1	1	1	1	1
Rv1937	1	1	0.99	1	1	1	1	1	0.98	1	1	0.925	0.99	1	0.99	1	0.975	1	1	1	1	0.995	1	1	0.995	1	1	1	1	1	1	1	1	1	1	1	1	0.98	1	1	1	0.925	0.795	1	0.675	1	1	0.995	0.645	1	1	0.995	1	0.11	0.995	1	1	1	0.88	0.93	1	1	0.955	1	1	0.995	1	1	1	0.995	0.995	1	1	1	1	1	0.21	1	0.535	1	1	1	0.995	0.965	1	1	1	1	1	0.99	0.985	1	1	0.995	1	1	1	0.675	0.975	1	1	1	0.61	1	0.825	1	1	0.865	1	0.975	0.995	1	1	1	0.995	1	1	1	1	1	1	0.98	0.995	1	1	0.925	0.985	1	1	1	1	1	0.995	1	1	1	1	1	1	1	1	1
Rv1938	1	1	1	0.785	1	1	1	1	0.995	0.975	0.86	1	1	1	0.86	1	0.815	0.995	1	1	1	0.965	0.99	1	0.995	1	1	1	0.985	1	1	0.97	1	0.805	1	0.955	1	1	1	0.965	1	0.995	0.995	1	0.975	1	0.975	0.935	1	1	1	0.93	1	0.995	1	0.995	1	1	0.935	1	1	0.99	0.99	1	1	1	1	0.97	0.48	1	0.895	1	1	0.995	1	0.985	0.995	0.99	1	0.91	1	1	0.995	0.905	1	1	1	1	0.97	1	0.975	1	1	1	1	1	1	0.98	1	1	1	1	1	1	0.995	0.995	1	0.945	0.92	1	1	1	1	1	1	1	0.995	1	1	0.98	0.855	0.42	1	1	1	0.925	1	1	0.995	0.905	1	0.995	1	1	0.92	1	1	1	1	1	0.995	1
Rv1939	1	0.995	0.98	1	1	1	1	1	0.995	1	0.99	0.72	0.95	1	1	1	1	1	1	1	1	1	1	1	1	1	0.915	1	1	1	1	0.99	0.74	0.995	1	1	1	1	1	0.695	1	1	0.99	0.995	1	1	0.98	1	0.805	1	1	0.95	1	1	0.98	1	0.985	1	1	1	0.995	1	1	1	1	1	0.965	0.995	0.95	1	0.995	1	1	1	1	0.995	0.825	1	1	1	0.985	0.995	1	1	1	0.995	0.995	1	1	1	1	1	1	1	1	1	0.995	1	1	1	1	0.985	0.365	1	0.98	0.995	1	0.09	1	0.99	0.865	1	1	0.995	1	1	0.995	1	1	1	0.13	1	1	1	0.995	1	1	0.995	1	1	1	1	1	0.985	1	1	1	1	1	0.98	1	1
Rv1940	1	1	1	0.99	1	0.98	1	1	1	0.585	0.955	1	1	0.99	0.99	0.995	1	1	1	1	1	0.985	1	1	0.975	1	1	1	1	0.995	1	0.97	0.96	0.805	1	0.845	1	0.99	1	1	1	0.995	1	0.935	0.995	1	1	1	1	1	1	1	1	1	1	1	1	0.995	0.98	1	0.69	0.995	1	0.995	0.98	0.93	1	0.415	0.945	0.995	0.99	1	1	1	0.7	0.995	1	0.97	1	0.75	1	1	1	0.96	1	1	1	1	1	0.975	0.995	0.995	1	1	1	0.995	0.965	1	1	1	0.995	1	0.995	1	1	1	1	1	1	1	1	1	0.99	1	0.95	1	0.975	1	0.84	1	0.93	1	0.995	0.99	1	0.215	0.995	1	1	0.905	1	0.995	0.995	1	1	1	1	1	0.825	1	0.99	1
Rv1941	1	1	0.945	1	1	1	1	1	1	0.995	1	0.485	1	0.965	0.99	0.925	1	0.99	0.99	1	0.925	0.915	1	1	1	1	1	1	1	1	1	1	1	1	0.995	0.99	0.965	1	1	1	1	1	0.155	1	1	1	1	0.99	1	1	1	1	0.995	0.635	1	1	0.995	0.995	1	0.99	1	1	0.975	1	1	1	1	1	0.995	1	0.995	1	1	1	1	1	0.995	1	1	1	0.995	0.99	1	0.97	1	1	1	1	0.94	1	1	1	1	1	1	1	1	0.98	1	1	1	0.935	0.945	1	0.48	0.985	1	0.99	1	1	1	1	1	1	1	1	1	1	1	1	1	0.97	1	1	1	1	1	1	1	1	1	1	1	1	1	1	0.275	1	1	1	0.97	1
Rv1942c	0.99	1	1	1	1	1	1	1	0.99	1	0.995	0.995	0.98	1	1	1	1	1	1	1	0.995	0.995	1	1	1	0.995	1	0.76	1	0.99	1	1	0.92	1	1	1	1	1	1	1	1	1	1	1	1	1	1	1	1	1	0.835	0.61	1	1	1	1	1	1	1	1	1	1	0.9	1	1	0.96	1	0.995	1	0.995	1	1	1	0.9	1	1	1	0.995	1	0.835	1	0.65	1	0.99	0.95	1	0.975	0.495	1	0.87	1	0.98	0.76	1	1	0.995	1	0.975	1	1	0.99	0.995	0.98	1	0.98	0.995	1	1	1	1	1	0.965	1	1	0.97	0.795	0.995	0.995	0.995	0.945	1	1	0.99	0.885	1	1	1	1	1	1	0.915	1	0.97	0.995	0.86	1	0.995	0.995	0.15	1	0.76	1
Rv1943c	1	1	1	1	1	1	0.995	1	0.78	0.995	1	0.76	0.98	0.97	1	1	1	1	1	1	1	1	0.95	1	1	1	1	1	1	0.975	1	1	1	1	1	0.985	1	1	1	1	1	1	1	0.995	1	1	1	1	1	1	0.075	0.835	1	1	1	1	0.88	1	1	1	0.985	1	0.935	0.98	1	1	0.98	1	1	0.99	0.995	1	1	1	0.955	0.965	1	1	1	1	0.98	1	1	1	0.99	1	1	1	0.975	1	1	0.99	0.25	1	1	1	1	0.795	1	1	1	0	0.92	1	1	0.84	1	1	1	1	1	1	1	1	0.985	1	1	0.985	1	1	0.9	1	1	0.95	1	1	0.99	0.99	0.99	1	1	1	1	1	1	1	1	0.98	1	1	0.995	1
Rv1944c	0.99	1	1	0.98	1	1	1	1	1	0.08	0.87	0.935	1	1	1	1	0.555	0.99	1	1	0.995	0.975	0.87	0.965	0.985	1	1	0.99	0.925	1	1	1	1	1	1	0.945	1	1	0.91	1	0.995	1	0.99	1	0.99	1	0.98	0.995	0.995	1	1	0.98	1	1	1	1	1	0.995	0.985	1	0.995	0.985	1	1	0.995	0.965	0.94	0.655	0.995	1	0.975	1	1	1	1	1	1	1	0.99	1	1	0.96	0.995	0.995	1	1	0.99	0.815	0.995	1	0.995	0.985	0.995	1	1	0.945	1	0.875	0.96	1	0.99	1	0.995	1	0.97	0.985	1	1	1	1	1	1	0.995	0.995	1	1	1	1	1	1	1	1	0.965	0.675	1	1	1	0.995	0.995	0.94	0.99	0.985	0.97	1	0.64	0.995	1	1	0.78	1	1	0.995
Rv1945	1	1	1	1	1	1	1	1	1	1	1	1	1	1	1	1	1	1	1	0.985	1	1	1	0.92	1	1	1	1	1	1	1	1	0.995	1	1	1	1	1	1	1	1	1	1	1	1	1	1	1	1	0.16	1	1	0.98	1	1	1	0.475	1	1	1	1	1	1	1	0.795	1	1	0.5	1	1	1	1	0.97	1	1	1	1	0.99	1	1	1	1	1	0.995	1	1	1	1	0.925	0.985	1	1	1	1	0.995	1	0.705	1	1	1	1	1	1	0.83	0.995	1	1	0.01	1	0.99	1	1	1	1	0.87	1	1	0.54	0.995	1	1	1	1	1	1	1	1	1	1	1	1	1	1	1	1	1	1	1	1	1	1	1
Rv1946c	0.975	1	1	1	1	0.9	0.995	0.93	1	0.67	1	1	1	1	0.995	1	0.995	0.995	1	0.99	0.945	0.95	0.845	1	1	1	1	1	1	0.995	0.995	1	1	0.835	1	0.95	1	1	1	1	1	1	0.995	1	1	1	1	1	1	1	0.995	1	0.905	1	1	0.63	1	1	0.985	0.98	0.98	1	0.995	1	1	0.97	0.995	0.97	0.99	1	0.99	1	0.995	1	0.995	1	1	1	1	0.985	1	0.76	1	0.96	1	1	0.99	1	1	1	1	1	1	0.965	0.995	1	0.895	0.99	1	1	1	1	1	1	1	1	1	0.425	1	0.98	1	1	1	0.995	1	1	1	1	1	1	1	1	0.995	0.995	1	0.995	1	0.895	1	1	1	1	0.89	1	1	1	1	1	0.72	1	1	1
Rv1947	1	1	1	0.95	1	1	1	0.99	0.985	1	1	0.995	1	1	1	0.905	0.995	1	0.97	1	0.965	1	1	1	1	1	1	1	1	1	1	1	1	1	1	1	0.56	1	1	0.995	1	1	0.275	0.99	1	1	1	1	1	1	1	1	1	1	1	1	0.875	1	1	0.985	1	1	0.99	1	0.98	0.12	0.92	1	1	0.98	1	1	1	1	1	0.995	1	0.955	1	1	1	1	1	1	1	1	1	1	0.995	0.99	1	1	1	1	1	1	1	0.995	0.63	1	0.985	0.965	0.99	1	0.75	1	1	0.98	0.845	0.26	1	1	1	1	1	1	1	1	1	1	1	0.825	1	1	1	1	1	1	1	0.995	1	1	1	1	1	1	0.75	1	1	1	0.8	1
Rv1948c	0.895	0.995	0.74	1	1	1	1	0.77	1	0.79	0.975	1	0.995	1	0.995	0.995	0.995	1	1	1	0.965	1	0.98	1	0.785	1	0.845	1	1	0.995	1	1	1	0.995	1	0.995	0.96	1	1	0.985	0.99	0.97	0.985	0.95	1	1	0.77	1	1	1	1	0.99	1	1	0.68	0.905	1	0.885	0.98	0.995	0.99	1	0.965	1	1	1	0.985	1	0.93	1	0.96	1	1	0.995	0.195	1	1	1	1	1	1	1	0.755	1	1	1	1	1	0.99	0.99	1	1	1	1	1	1	1	1	0.985	1	1	1	0.995	1	0.91	1	1	1	1	0.86	1	1	0.985	0.98	0.96	1	1	1	1	0.99	1	0.99	0.99	0.985	1	1	1	1	0.975	1	0.995	0.99	0.63	1	0.995	1	1	1	1	1	1	0.995
Rv1949c	0.6	0.99	1	1	1	1	1	1	0.93	1	1	1	1	1	1	1	0.915	0.99	1	1	1	0.99	1	1	0.995	1	0.86	1	1	1	0.935	1	1	1	1	1	0.945	1	1	0.995	1	1	0.915	0.99	1	1	0.995	1	1	1	0.99	0.99	1	0.95	0.925	1	1	0.985	1	0.955	1	1	1	0.87	1	1	0.915	1	1	0.975	0.725	1	1	0.96	1	0.99	0.03	1	1	1	1	1	0.995	0.995	1	1	1	1	1	1	0.96	1	1	1	1	1	0.98	0.915	1	1	1	1	1	1	0.99	1	1	0.625	0.97	0.78	1	1	1	0.995	0.99	1	1	1	1	0.995	0.825	0.77	1	1	1	1	1	0.73	1	1	0.995	1	1	0.995	1	1	0.945	0.995	1	1	1	0.98
Rv1950c	1	1	1	1	1	0.995	1	1	0.895	1	0.985	1	0.99	0.925	1	1	0.835	1	1	1	1	0.99	1	1	1	1	1	1	1	1	1	0.99	0.985	1	1	1	1	1	1	1	1	1	0.905	0.985	0.96	0.925	0.86	1	1	1	0.98	0.91	1	1	1	1	1	1	1	1	1	1	0.985	1	1	1	1	1	1	0.995	1	1	1	0.96	0.49	0.915	1	1	1	1	1	1	1	1	0.725	0.3	1	1	0.94	0.995	1	1	1	1	1	1	0.98	0.98	1	0.965	1	1	1	1	0.94	0.985	1	0.945	1	1	0.995	1	1	0.845	1	1	1	1	1	1	0.82	1	1	1	1	0.975	1	1	0.99	1	0.975	1	1	0.785	0.99	1	1	1	0.97	0.995	1	0.94
Rv1951c	0.775	1	0.995	0.995	0.89	1	1	1	0.955	1	1	1	1	1	1	1	1	0.995	0.92	0.995	1	1	0.955	1	0.995	0.99	1	1	1	0.985	1	1	0.865	1	1	1	0.985	1	0.8	0.975	1	1	0.94	0.965	1	1	1	1	0.99	1	0.94	0.92	0.99	0.99	1	1	1	0.99	1	1	0.565	0.935	1	1	1	0.995	1	1	1	1	1	1	0.995	1	1	1	0.83	1	1	0.995	1	1	0.805	1	1	0.935	1	0.98	0.745	0.995	0.995	1	0.85	0.99	1	0.995	0.91	1	1	0.975	1	0.955	0.99	1	1	0.99	1	0.95	1	0.95	1	1	1	0.84	0.99	1	1	0.99	1	0.99	0.925	1	1	1	0.895	1	1	0.975	1	1	0.995	1	0.75	0.975	0.995	1	0.995	1	0.845	1	0.975	0.47
Rv1952	1	0.835	1	1	1	1	1	1	0.995	0.985	0.985	0.825	0.97	1	0.985	1	1	1	0.995	1	1	1	0.96	0.99	1	0.985	1	1	1	1	1	0.575	1	1	1	1	1	1	1	1	1	1	0.93	0.905	1	1	0.98	1	1	0.995	1	1	1	0.995	1	1	0.895	0.98	1	0.985	0.985	0.96	0.91	1	1	0.985	0.99	1	1	1	1	0.995	1	0.995	0.78	0.86	1	0.995	1	0.96	1	0.985	1	1	0.995	1	0.995	0.96	0.98	1	0.99	0.97	0.945	1	1	0.995	0.96	1	0.985	0.885	0.975	0.85	1	0.465	0.99	0.975	1	0.995	0.93	1	1	1	1	1	1	1	0.995	1	0.985	0.935	0.995	1	0.98	0.83	0.9	0.995	0.985	1	0.995	1	0.75	1	1	1	1	1	1	1	0.955	1	0.97	0.995
Rv1953	1	0.945	1	1	1	0.98	1	0.98	1	0.695	1	1	1	0.995	0.995	0.99	1	1	1	0.99	0.89	1	0.995	1	0.91	1	0.865	1	1	0.995	1	1	0.995	1	1	0.795	0.985	0.975	0.965	1	1	1	0.995	0.99	0.87	1	0.975	1	1	1	1	1	0.985	1	1	0.985	1	0.98	1	0.985	0.995	1	1	1	0.995	0.97	0.995	1	1	0.995	0.98	1	1	1	1	1	0.975	1	1	0.965	1	1	0.975	0.935	1	0.89	0.985	0.805	0.99	1	0.985	0.82	1	0.775	1	1	1	0.955	0.98	1	1	0.965	1	1	1	1	1	1	0.925	0.985	1	1	1	1	1	0.995	1	1	0.99	1	0.995	0.985	0.755	0.83	0.985	1	0.995	0.975	1	1	1	1	1	0.965	0.98	1	0.885	1	0.09	1	0.99	1
Rv1954c	1	0.995	0.99	1	0.995	1	1	0.995	0.83	1	1	1	1	1	0.99	1	0.99	1	1	1	0.985	1	1	0.995	1	1	1	1	1	1	0.975	0.995	0.995	0.97	1	1	1	1	1	1	0.995	1	1	0.92	1	0.04	1	1	1	1	1	0.25	0.995	1	1	1	1	1	1	1	0.99	0.99	1	1	1	1	0.98	1	1	1	1	1	1	1	1	0.145	1	1	1	1	1	1	1	0.995	1	0.985	0.895	1	0.98	1	1	1	1	0.99	1	1	1	1	1	1	1	1	1	1	0.91	1	1	0.73	1	1	0.955	1	1	1	1	1	0.98	0.765	1	1	0.795	1	1	0.995	1	1	1	0.98	0.965	1	1	1	1	1	1	1	1	1	0.99	1	1	1
Rv1955	1	1	1	1	0.945	1	1	1	0.92	1	1	1	0.985	1	0.985	1	1	1	1	1	1	1	0.995	1	1	0.525	1	1	1	0.84	1	1	1	0.985	1	1	1	0.995	1	0.72	1	1	1	1	1	1	1	1	0.985	1	1	1	1	1	1	1	1	1	1	1	1	1	0.96	1	1	1	1	1	1	1	1	0.955	1	1	1	0	0.175	0.995	0.95	0.995	0.965	0.95	1	0.28	1	1	1	1	0.995	0.985	1	1	1	0.96	1	1	0.995	1	1	1	0.725	0.895	1	1	1	1	1	0.995	0.995	1	0.975	1	1	1	1	1	1	1	1	0.975	0.985	0.99	1	1	1	1	1	1	0.975	1	0.995	1	0.995	1	1	1	1	0.995	1	0.99	1	1
Rv1956	1	1	1	1	0.89	0.475	1	0.99	1	1	1	1	1	1	0.985	1	0.975	0.965	0.865	0.975	0.99	0.95	0.995	1	0.93	1	1	0.995	1	1	1	0.99	1	0.915	1	1	1	1	0.985	0.765	1	1	0.935	0.96	1	0.995	0.995	0.965	1	1	1	1	0.98	0.995	1	1	0.93	1	1	0.985	0.985	0.975	0.99	0.98	1	1	1	1	1	0.98	1	0.945	1	0.995	1	1	0.985	0.91	1	1	0.995	1	0.67	0.705	1	1	0.96	1	0.98	0.985	0.985	1	1	0.995	0.99	0.985	0.985	0.985	1	1	0.93	1	0.99	1	0.99	0.975	1	0.945	0.99	0.995	1	1	0.98	1	1	1	1	1	1	0.8	1	0.94	0.995	1	0.95	1	1	0.995	0.98	0.805	1	1	1	0.935	1	1	1	0.995	1	0.99	0.995	1
Rv1957	1	0.8	1	0.915	0.795	1	1	1	1	0.95	1	1	1	1	1	1	1	1	1	0.99	0.915	0.995	0.97	1	1	1	0.98	1	1	1	1	1	1	0.88	0.995	0.975	1	1	1	0.88	1	0.995	1	1	1	0.89	1	1	0.99	1	1	1	0.995	0.995	1	1	1	0.95	1	1	1	0.99	1	1	1	1	0.95	1	1	1	1	0.995	1	1	0.785	0	0.6	0.975	1	0.97	0.995	1	0.975	0.985	1	1	0.955	0.995	0.995	1	0.335	0.745	0.995	0.99	0.9	1	1	1	1	1	0.99	0.695	1	0.995	1	1	1	1	0.99	1	0.985	1	1	1	0.955	1	1	1	1	1	0.995	0.985	0.97	1	0.965	1	1	1	1	0.985	0.99	1	1	1	1	1	1	1	1	1	1	0.99
Rv1958c	1	1	1	1	1	1	1	1	1	1	1	0.995	1	1	1	0.995	0.995	1	0.985	0.995	0.99	1	1	1	1	1	1	1	1	1	1	0.98	0.99	1	1	1	1	0.98	1	1	1	1	0.985	1	1	1	1	1	1	1	1	1	1	1	1	1	1	1	1	0.99	0.91	1	0.995	1	0.99	0.41	0.99	1	1	0.935	1	1	1	1	1	0.935	0.93	0	0.995	1	1	1	1	0.96	1	1	1	1	1	0.94	1	1	1	1	1	1	0.98	1	1	0.995	0.91	1	1	1	1	1	1	0.995	1	1	1	1	1	1	1	1	1	0.995	0.99	1	1	0.635	1	1	1	0.995	1	1	1	1	1	1	1	1	1	1	0.145	1	1	1	0.985	1
Rv1959c	1	1	1	1	0.82	1	0.18	1	1	1	0.845	1	0.995	1	1	1	0.98	1	1	1	1	1	1	1	0.995	0.965	1	1	0.96	0.985	1	0.98	1	0.995	1	0.99	1	1	1	0.97	0.995	1	1	1	1	1	1	1	0.985	1	0.875	1	1	1	0.995	1	1	1	1	1	1	1	0.995	1	1	1	1	1	1	1	0.99	1	1	1	1	1	0.615	0.995	1	0.515	0.68	1	1	1	1	1	1	1	1	0.99	1	0.98	0.635	1	1	1	1	1	0.81	1	0.9	0.125	1	1	1	1	1	1	1	1	1	1	1	1	1	0.895	1	1	1	1	1	1	1	0.98	1	1	1	1	0.99	1	0.985	1	1	0.995	1	0.995	1	0.895	1	0.895	0.62	0.995
Rv1960c	1	0.945	0.995	1	0.965	1	1	1	1	1	1	0.795	1	0.99	0.875	0.985	1	1	0.98	1	0.9	1	1	1	1	1	1	0.995	0.995	1	1	0.925	1	1	0.985	1	1	1	0.995	0.995	1	1	0.995	1	1	0.995	1	1	1	0.985	1	0.93	1	1	0.995	1	1	1	1	1	0.995	0.95	0.92	1	0.99	1	1	1	1	1	1	0.99	1	1	1	1	1	0.115	0.995	0.885	0.99	1	1	0.32	1	1	0.995	0.965	1	0.99	1	0.94	0.56	0.985	1	0.995	1	1	1	1	0.955	0.99	1	1	1	1	0.98	1	1	1	1	0.98	1	1	0.925	1	1	1	1	1	1	1	1	1	1	1	0.99	0.985	0.77	0.99	0.84	1	1	0.985	1	1	1	1	1	0.995	0.92	1
Rv1961	1	1	1	1	1	0.995	1	1	0.99	0.975	1	1	0.98	1	0.795	1	1	1	1	1	1	1	1	1	1	1	0.985	1	1	1	0.995	1	1	1	1	1	0.995	1	1	0.515	0.995	1	1	1	1	0.685	0.995	1	0.905	1	1	1	1	0.91	0.98	1	0.95	1	1	0.99	1	1	1	1	1	1	0.97	1	0.72	1	0.85	1	0.995	1	0.975	1	0.005	1	1	1	0.99	1	1	0.97	1	1	1	1	1	1	1	1	1	0.975	1	1	1	1	1	1	1	0.95	0.955	1	0.975	1	1	0.18	1	1	1	1	1	1	0.995	1	1	1	1	1	1	1	1	1	1	1	1	0.76	1	1	1	1	0.995	1	1	1	1	0.935	1	1	0.99	1
Rv1962c	1	1	0.935	0.98	1	1	1	0.96	1	0.96	1	0.99	1	1	0.97	0.995	0.995	1	0.78	1	1	1	1	1	0.47	1	0.895	1	1	1	1	1	0.985	1	1	0.995	0.5	1	0.99	1	1	1	0.965	0.915	1	1	0.97	0.99	1	1	1	1	1	0.985	1	1	1	0.99	1	0.945	0.96	1	0.98	1	1	0.975	1	0.965	0.985	1	1	1	1	1	0.935	0.975	1	1	1	0.995	1	1	0.995	1	1	0.945	0.995	1	1	1	0.56	1	1	0.955	1	1	1	0.965	1	0.99	1	0.99	0.995	0.985	0.86	0.995	1	0.99	0.6	0.995	1	1	1	0.99	0.995	1	0.995	0.995	1	0.99	0.98	0.96	1	0.88	0.995	0.79	1	1	1	1	1	0.66	0.985	1	0.64	0.995	0.985	1	1	1	0.985	1
Rv1963c	1	0.94	1	0.99	1	1	1	1	0.94	1	1	0.855	0.965	1	1	0.99	1	1	0.99	1	1	1	1	1	1	1	0.85	1	1	1	1	0.935	1	0.995	1	1	0.995	1	1	0.18	1	1	0.99	1	0.99	0.995	0.99	1	1	1	1	1	1	0.685	0.965	1	0.995	1	0.995	1	0.98	1	0.99	1	1	1	0.725	0.935	0.985	0.995	0.805	1	0.99	0.995	0.75	0.995	0.98	1	1	1	0.92	1	1	0.96	1	1	1	1	1	1	0.935	1	1	0.97	1	1	1	0.985	1	1	1	0.36	1	1	0.97	1	1	0.625	1	1	1	1	1	1	0.995	1	1	1	1	1	1	1	1	0.995	1	1	1	0.945	1	0.97	0.99	1	0.98	1	0.985	1	1	0.98	1	1	0.98	1
Rv1964	0.995	1	1	0.98	1	0.965	1	0.995	1	0.97	1	0.995	1	1	1	1	1	0.985	1	1	1	0.85	0.99	1	1	1	1	1	1	1	1	1	1	0.975	1	1	1	1	1	0.58	1	1	0.91	1	0.76	1	1	0.95	1	1	1	1	1	1	1	1	1	1	0.99	0.98	1	1	0.995	1	1	1	0.995	0.35	0.995	0.995	0.995	1	1	0.97	1	1	1	0.995	0.985	1	0.995	1	1	0.55	1	1	0.995	1	1	0.995	0.975	1	1	1	1	0.995	1	0.985	1	1	1	1	0.84	1	0.79	0.995	1	0.015	1	1	1	1	0.91	0.995	1	1	1	1	1	1	0.97	1	0.9	1	1	0.985	1	1	1	1	1	1	0.965	1	1	1	0.96	1	1	1	1	1
Rv1965	1	1	0.99	1	1	0.92	1	0.99	1	0.635	1	0.9	1	1	1	0.995	0.98	1	1	1	1	1	1	0.975	0.995	1	0.995	1	1	1	1	1	0.975	1	1	1	0.95	0.985	1	0.855	1	0.835	0.995	0.99	0.92	0.985	1	1	1	0.685	1	1	0.995	0.95	1	0.99	1	1	0.995	0.9	0.995	1	0.94	1	1	1	1	0.935	0.595	0.995	0.995	1	0.995	0.995	1	1	0.59	0.995	1	1	0.99	1	1	1	1	1	1	1	0.955	1	0.995	1	1	0.865	1	1	0.96	0.995	0.995	1	1	1	1	1	0.74	1	0.995	1	1	1	1	1	1	1	0.995	1	1	1	0.925	1	0.995	1	0.995	1	1	0.795	1	0.995	1	0.985	1	1	0.96	1	0.97	1	0.995	0.975	1	1	1	1
Rv1966	0.995	0.995	0.98	0.995	1	0.995	1	1	1	0.975	1	0.75	1	1	1	0.965	0.985	1	1	1	1	0.915	1	0.995	0.99	1	1	0.98	1	1	1	1	1	0.99	0.995	0.995	1	1	1	1	1	1	0.965	1	1	1	1	0.985	1	1	1	1	1	0.995	1	1	0.99	1	0.985	1	0.94	1	0.995	1	1	0.9	0.995	0.98	1	1	1	1	1	1	0.99	0.97	0.945	0.66	0.99	0.965	0.995	1	1	0.845	1	1	1	0.98	0.995	1	0.995	1	1	1	1	0.995	0.99	0.995	1	0.99	1	1	0.835	1	0.405	1	1	0.085	1	0.955	1	1	0.79	1	1	1	1	0.995	0.995	1	0.91	1	1	0.995	1	1	0.58	1	0.995	1	1	1	1	1	1	1	1	1	1	1	0.97	1
Rv1967	1	0.995	0.99	1	0.66	0.995	0.985	1	1	0.965	1	0.985	0.99	0.995	1	0.975	1	1	1	0.97	0.99	1	0.81	0.96	0.995	0.94	1	0.995	1	1	0.985	0.995	1	1	0.63	0.985	1	1	1	1	0.985	1	1	0.99	1	0.97	1	0.99	1	1	1	1	0.995	0.99	1	1	0.945	0.985	1	1	0.935	0.995	0.995	1	0.835	1	1	1	0.99	0.995	1	1	1	1	0.985	1	0.99	0.98	1	0.995	1	0.995	0.95	0.785	1	1	1	1	0.995	0.28	0.69	1	0.97	0.99	0.97	0.985	0.99	1	1	1	0.99	0.95	1	0.995	0.975	1	0.96	1	1	1	0.975	1	1	0.9	0.98	0.93	0.99	1	1	1	0.985	1	0.945	0.99	1	1	0.99	0.98	1	1	1	1	0.985	1	1	1	1	0.995	0.975	1	0.85	0.995
Rv1968	0.905	1	1	0.995	1	0.875	1	0.995	1	1	1	1	1	0.995	1	1	1	1	1	1	1	0.99	1	1	1	1	0.85	1	1	1	0.945	1	1	0.97	1	1	1	1	1	0.935	1	1	1	1	0.995	1	1	1	0.995	1	1	0.975	1	0.81	0.965	1	0.98	0.99	0.995	0.965	1	1	1	0.975	0.98	0.84	0.895	0.245	0.995	0.955	0.98	1	1	1	0.945	1	0.295	1	1	1	0.995	1	1	0.84	1	1	1	1	1	1	0.14	1	0.995	1	1	1	1	1	1	1	1	1	0.99	1	0.96	1	1	0.3	1	1	1	1	0.8	1	1	1	1	1	1	1	0.97	1	0.995	1	1	1	1	0.98	1	1	1	1	1	1	1	1	1	1	1	1	1	1
Rv1969	0.99	1	1	0.995	1	1	1	1	0.985	1	1	1	0.99	1	0.995	1	0.995	1	1	1	1	1	1	1	1	0.975	1	1	1	1	1	0.995	0.99	1	1	0.985	1	1	1	0.99	1	0.995	0.735	0.95	1	0.64	1	1	0.99	0.995	1	0.99	1	0.995	1	0.875	1	1	0.975	1	0.985	0.93	1	1	1	1	0.985	1	0.995	0.99	1	1	0.925	1	0.925	1	0.985	1	0.995	1	1	1	1	0.995	0.97	1	0.97	0.995	1	1	0.995	1	1	0.175	1	0.995	0.255	1	0.995	1	0.99	1	1	1	1	1	1	0.95	0.97	1	1	1	1	1	1	1	1	1	1	1	1	0.965	0.995	1	0.945	1	1	0.995	0.965	1	0.995	1	0.995	0.985	0.965	1	0.965	0.995	0.12	1	0.99	0.93
Rv1970	1	1	1	1	1	0.99	1	0.995	1	0.955	1	1	1	1	0.98	1	1	1	1	1	0.995	1	1	1	0.99	1	0.84	1	0.67	1	0.41	1	1	0.895	1	1	0.99	0.93	0.99	0.995	1	1	1	1	0.51	1	1	1	0.995	1	0.99	1	1	1	0.985	0.99	1	1	0.995	0.995	1	1	1	1	1	1	0.99	1	1	0.995	0.99	1	0.985	0.995	1	1	0.955	1	1	1	1	1	0.99	0.975	1	0.995	0.985	0.995	1	1	0.995	0.965	1	0.975	0.995	1	1	1	0.99	1	1	1	0.995	1	0.925	1	1	0	0.995	0.86	1	1	1	1	1	1	0.995	1	1	1	0.925	1	1	0.99	0.98	1	1	0.865	1	1	1	0.935	0.995	0.995	0.97	1	1	1	1	1	1	1
Rv1971	1	0.995	0.945	1	1	1	0.97	1	0.975	1	1	1	0.83	1	1	0.995	1	1	1	0.995	1	1	0.99	1	0.995	0.995	1	1	0.995	1	0.99	1	0.89	1	1	0.98	0.995	1	1	0.97	1	0.995	0.975	1	1	0.605	0.995	1	0.845	1	1	1	0.985	0.97	1	0.975	1	1	0.92	1	1	0.9	0.955	1	1	1	0.825	1	1	1	1	1	0.96	1	0.81	0.995	0.995	1	0.995	1	1	0.975	1	0.98	0.995	1	1	1	0.995	1	0.96	1	1	0.71	1	0.98	0.985	1	1	1	0.995	0.72	1	1	0.985	0.995	1	0.955	0.985	1	0.985	1	1	0.995	1	1	0.995	1	1	1	1	1	1	1	1	1	0.995	0.99	0.67	1	1	0.98	1	0.835	0.945	1	0.995	1	0.89	1	0.99	0.935
Rv1972	1	1	0.995	0.98	1	1	1	0.99	1	1	0.995	1	1	0.98	1	1	1	1	1	1	1	1	1	1	1	1	0.525	1	0.365	1	0.815	1	1	0.855	1	1	0.815	1	1	0.945	1	1	0.94	1	0.995	1	0.965	0.995	1	1	1	1	1	1	0.775	1	0.975	0.995	1	0.92	1	1	1	1	1	1	0.555	0.98	1	0.985	0.91	1	1	0.995	0.89	1	1	1	1	1	0.995	1	1	1	1	1	1	1	1	0.995	0.965	1	0.995	0.97	1	0.99	0.995	1	1	1	1	1	0.99	1	0.515	1	1	0.03	1	0.88	1	1	0.995	1	1	1	1	1	1	1	1	0.96	1	1	1	1	1	0.3	1	0.995	1	1	1	0.965	1	1	0.995	1	1	1	1	1
Rv1973	1	0.99	1	0.995	1	1	1	1	0.98	0.995	1	1	1	1	1	1	0.95	1	1	1	1	1	1	1	1	1	1	1	1	1	0.965	0.995	1	1	1	1	0.995	0.995	1	1	1	0.99	0.97	1	1	0.735	1	0.99	0.945	0.985	1	1	0.99	0.92	1	1	1	0.995	0.145	0.97	0.765	0.815	1	1	1	1	0.975	1	1	1	1	1	1	0.99	1	1	0.995	1	1	1	1	1	1	1	0.99	1	0.975	1	0.955	1	0.99	1	1	0.785	1	1	0.735	1	1	1	1	1	1	1	0.96	1	1	0.99	1	0.765	0.925	1	1	0.98	1	1	1	1	1	0.995	0.99	0.895	0.995	0.995	1	1	1	1	0.94	1	0.99	1	1	1	0.66	1	1	1	0.85	1	1	0.89
Rv1974	0.975	1	1	1	1	0.985	1	0.705	0.865	1	1	1	0.99	0.965	1	1	1	1	1	1	1	1	1	1	1	0.995	0.8	1	0.71	1	0.655	1	1	0.97	1	1	0.99	1	1	0.9	1	1	1	1	0.86	1	0.99	1	1	1	0.985	0.99	0.98	0.93	0.96	0.92	1	1	1	0.995	1	0.99	0.97	0.995	1	1	0.93	1	0.995	1	0.99	1	0.995	0.875	0.98	1	1	1	1	1	1	1	1	1	1	1	1	1	1	1	1	1	1	0.91	1	1	1	0.995	0.985	1	1	1	0.955	1	0.65	1	1	0.1	1	0.14	1	1	1	1	1	1	1	1	1	1	0.935	0.96	1	1	1	1	1	0.67	1	1	1	1	1	1	0.995	1	1	1	1	1	1	1
Rv1975	1	1	1	1	1	1	1	1	0.985	1	1	1	1	0.995	1	1	0.995	1	1	1	0.99	1	1	1	1	1	0.71	1	0.995	0.97	0.58	0.98	1	0.98	1	1	1	0.9	1	0.75	1	0.85	1	1	1	0.355	0.96	1	1	1	1	0.495	0.975	1	0.995	1	0.985	1	1	1	1	0.92	1	1	1	1	0.92	0.98	0.865	1	1	1	1	1	0.945	1	1	0.995	1	1	1	0.9	1	0.935	1	1	1	1	0.965	1	1	1	1	0.165	1	1	0.955	1	1	1	1	1	1	1	0.98	1	1	0.435	1	1	0.895	1	1	1	0.99	1	1	0.775	1	1	0.685	1	1	1	1	1	1	0.625	1	1	1	1	1	1	0.995	1	1	0.995	0.995	1	1	0.915
Rv1976c	1	1	1	1	1	1	1	1	0.995	0.995	1	0.995	0.985	1	1	1	1	0.995	0.89	0.995	1	0.98	1	0.99	1	1	1	0.96	1	1	1	1	1	1	1	0.975	0.935	1	1	0.995	0.665	1	0.99	1	0.99	1	1	0.985	1	1	1	1	1	1	1	0.995	1	0.725	1	1	1	1	0.96	1	1	1	1	1	1	1	1	0.955	1	1	1	1	0.81	0.995	0.99	1	0.99	1	0.985	1	1	1	1	0.965	0.98	1	1	0.97	0.995	1	1	1	1	0.995	1	0.77	0.985	1	1	0.995	1	0.955	1	0.91	0.995	1	1	1	1	1	0.99	1	1	1	0.88	1	0.115	0.985	1	0.99	1	1	1	1	1	1	0.965	1	1	1	1	0.995	0.985	0.995	0.62	1	1	1
Rv1977	1	0.975	1	1	0.98	1	0.83	1	0.97	1	1	1	1	1	0.995	1	0.48	0.985	1	1	0.98	1	1	1	1	1	1	1	0.995	1	1	1	1	1	1	1	1	1	1	0.98	0.59	0.615	0.995	1	1	0.93	0.965	1	0.99	1	1	1	1	1	0.98	1	1	1	0.965	1	1	0.955	1	1	1	1	0.99	1	1	1	0.9	0.995	1	1	0.94	1	0.995	0.93	1	1	1	1	0.975	0.97	1	1	0.94	1	0.34	0.975	0.995	1	1	0.98	1	1	0.725	1	0.785	1	0.995	1	1	1	0.995	1	1	1	1	1	0.995	1	1	0.91	0.945	1	1	1	1	1	1	1	0.98	1	1	1	0.985	1	1	0.855	1	1	0.975	0.96	0.945	1	0.985	1	0.385	0.995	1	0.94
Rv1978	1	1	1	1	1	1	1	1	0.9	0.99	1	1	0.99	0.9	0.975	1	1	1	1	1	1	0.995	0.985	1	0.995	1	0.995	1	1	0.75	0.92	0.97	0.855	1	1	1	1	1	1	0.935	1	1	1	1	1	1	0.985	1	1	1	0.9	0.695	1	1	0.99	1	0.985	1	1	1	1	1	0.935	1	1	0.99	1	0.99	0.515	1	1	1	1	1	0.99	1	0.78	1	1	0.995	1	0.66	0.985	0.66	0.995	0.965	1	1	0.99	1	1	1	1	1	1	1	1	1	1	1	1	1	1	0.995	1	0.99	1	0.005	1	1	1	1	0.945	0.965	1	1	1	0.915	1	1	0.725	0.92	1	1	1	1	0.99	0.735	0.995	1	1	1	0.985	1	0.95	0.99	1	1	1	1	1	1
Rv1979c	1	0.985	0.995	1	1	1	1	0.95	0.845	0.985	1	1	1	1	1	1	0.995	1	1	0.975	0.29	1	0.99	1	0.995	1	1	1	1	1	1	1	1	1	1	1	1	1	0.89	0.99	1	1	0.99	0.715	0.93	0.995	1	1	1	1	1	1	0.995	1	1	0.81	1	1	0.995	1	0.985	1	0.98	1	0.98	0.955	1	1	1	0.995	0.99	1	0.985	1	0.99	0.96	1	0.995	1	1	1	1	1	0.98	1	1	0.995	0.925	1	0.985	0.98	1	0.96	0.155	0.695	1	1	1	0.96	1	0.945	0.99	1	1	1	1	1	0.99	0.91	0.995	1	1	0.995	1	1	1	1	1	1	1	0.92	0.995	1	0.99	1	1	1	0.785	0.99	0.765	0.995	1	0.995	1	1	1	0.94	1	0.895	1	1	1
Rv1980c	1	1	1	1	1	0.75	1	1	1	0.99	1	1	1	1	1	1	0.99	0.995	1	0.965	1	1	1	1	0.98	1	1	1	1	1	1	1	0.985	1	1	1	1	1	0.945	1	0.995	1	1	0.165	1	1	1	0.72	1	0.88	1	1	1	0.995	1	0.995	0.94	0.99	1	1	0.965	0.855	0.915	1	0.76	1	1	1	1	0.975	1	1	1	1	0.995	1	1	0.97	0.925	1	1	1	0.805	0.945	0.735	1	0.915	0.985	0.97	0.995	1	0.86	1	1	0.51	1	0.535	1	1	1	1	1	1	1	0.995	1	1	1	1	0.985	0.965	1	1	1	0.715	1	0.975	0.75	1	1	1	1	0.985	1	1	1	1	0.995	1	1	1	0.245	0.995	1	1	0.975	1	1	1	1	1	1
Rv1981c	1	1	1	0.995	0.26	1	0.98	1	0.995	1	0.985	1	1	1	1	0.99	1	1	1	1	1	1	1	0.86	1	0.715	0.99	0.955	1	1	1	1	0.99	0.995	1	0.81	1	1	0.955	0.99	1	1	0.965	1	1	1	1	1	1	1	1	1	1	1	0.93	1	0.205	0.87	1	1	1	0.99	1	1	0.965	1	1	1	1	1	1	1	0.98	1	1	1	0.995	1	1	1	0.99	0.99	1	1	1	1	0.99	1	1	0.985	0.97	0.875	0.72	1	1	1	1	1	1	1	0.98	0.69	1	0.93	0.735	1	0.995	1	1	1	0.98	1	1	1	0.995	0.98	1	1	1	0.965	0.99	1	0.99	1	1	0.985	0.975	0.985	0.975	0.995	0.985	0.995	1	1	1	1	1	0.97	1	1	0.77	1
Rv1982c	1	1	1	1	1	1	1	1	1	1	1	0.995	1	0.955	1	0.315	1	1	1	1	1	1	1	0.97	0.99	1	1	1	1	1	1	1	0.995	1	0.185	0.93	0.285	0.995	0.985	1	1	0.92	1	1	1	1	1	1	1	1	1	1	1	0.915	1	1	1	0.99	1	0.995	1	1	0.855	1	1	1	1	1	1	1	1	1	1	1	1	1	1	1	1	1	1	1	1	0.995	0.98	1	1	1	1	1	1	0.725	1	1	1	1	1	0.995	1	0.995	0.98	0.995	1	0.99	0.995	1	0.86	1	1	1	1	1	1	1	0.955	1	1	1	1	1	0.98	1	0.935	0.925	0.985	1	1	1	1	1	1	1	1	1	1	1	0.99	1	1	1	0.05	1
Rv1983	1	0.965	0.995	0.66	0.86	0.99	0.99	1	0.98	1	0.93	1	1	0.99	1	1	0.99	1	0.995	1	0.93	1	1	1	1	1	0.835	1	0.875	0.96	0.995	1	0.965	0.8	1	1	1	1	1	0.975	0.995	1	0.745	0.985	0.985	1	0.995	1	0.365	1	0.975	0.995	1	0.865	0.98	1	0.955	1	0.36	1	1	1	0.99	1	1	1	0.965	1	0.975	1	0.785	1	1	0.99	1	1	0.875	1	1	1	1	1	0.97	1	1	1	1	0.995	1	0.995	0.99	1	1	1	1	1	1	0.99	0.815	1	1	0.87	0.99	1	0.805	1	1	0.935	1	0.835	0.995	1	1	0.99	1	1	1	1	1	1	1	1	1	1	1	1	1	0.87	1	1	1	0.99	0.995	0.985	0.995	1	0.99	1	1	1	1	0.985
Rv1984c	1	1	0.98	0.965	1	0.88	1	0.995	1	1	0.98	0.985	1	1	0.985	0.945	0.99	1	1	0.99	1	1	0.995	1	1	0.995	0.95	1	1	1	1	1	0.99	0.915	1	1	0.995	0.995	0.845	0.985	0.995	1	0.995	0.975	0.99	1	1	0.995	0.995	0.965	1	1	1	0.99	1	1	0.995	0.99	1	0.135	0.48	1	1	1	0.995	1	0.995	0.96	1	0.695	1	1	1	1	1	1	0.98	1	0.98	1	0.995	1	1	0.985	1	1	0.965	1	1	0.945	1	1	1	0.99	0.97	1	1	0.77	1	1	0.99	1	1	0.99	0.995	1	0.995	0.99	0.4	1	1	0.995	1	0.975	0.98	1	1	1	0.985	1	0.88	1	0.835	1	1	0.985	0.995	1	0.755	1	0.995	1	1	0.995	0.97	1	1	1	1	0.99	1	1
Rv1985c	1	1	1	1	1	1	1	0.86	1	1	0.715	1	1	1	1	1	0.99	1	1	1	1	1	1	1	1	0.995	1	1	1	0.86	0.76	0.99	0.995	0.99	1	1	1	0.86	1	0.585	1	1	1	1	0.995	0.975	1	1	0.94	1	0.52	1	1	0.95	0.99	0.59	1	1	1	1	0.995	0.99	1	0.97	1	1	1	1	0.995	1	0.46	0.965	1	1	1	0.995	1	0.99	1	1	0.23	1	1	0.995	1	0.995	0.99	1	0.965	1	0.99	1	0.995	1	1	1	1	1	1	1	0.72	1	0.98	1	1	1	1	0.975	1	0.945	1	1	1	1	1	1	0.95	0.99	1	0.995	0.95	1	1	1	1	1	0.995	1	1	1	0.965	1	1	1	1	1	1	0.955	1	0.825	1	0.995
Rv1986	1	0.99	1	1	1	1	1	1	1	0.995	1	1	1	0.985	0.825	1	1	1	1	1	0.965	1	1	1	1	1	0.95	1	1	1	1	0.995	0.995	0.995	1	1	0.985	1	1	0.905	1	1	0.975	1	1	1	1	1	1	1	0.99	1	0.995	1	1	1	1	0.99	1	1	0.435	1	1	1	0.975	0.865	0.995	1	0.995	1	1	1	1	1	0.985	0.915	0.79	0.115	1	1	1	1	0.995	0.47	1	1	1	1	1	0.935	1	0.965	1	1	0.985	1	1	1	0.99	0.995	0.935	1	1	1	1	1	1	1	1	1	1	1	0.97	1	0.97	0.995	1	0.99	1	1	1	1	1	1	1	0.975	0.955	1	0.99	0.84	0.995	1	0.975	0.895	1	1	0.995	1	0.975	0.96	0.97	1
Rv1987	0.995	1	1	1	1	1	1	1	0.935	1	0.985	1	0.955	1	1	1	1	1	1	1	0.995	0.995	0.995	1	0.98	1	1	1	0.885	1	1	1	1	0.92	1	1	1	1	1	0.595	1	0.995	1	1	1	0.89	1	1	1	1	0.935	0.36	1	1	1	1	1	1	1	1	1	1	1	0.96	1	1	1	1	1	0.965	0.965	0.965	1	1	1	1	1	1	0.99	1	1	0.995	1	0.965	1	0.98	1	1	1	1	1	0.995	1	1	1	1	1	1	0.995	1	1	1	1	1	1	1	1	1	0.885	1	0.93	1	1	0.94	1	1	0.995	0.995	0.72	0.99	0	1	0.99	1	0.135	1	1	1	0.99	1	1	0.995	1	0.995	0.985	1	1	1	0.985	1	1	1
Rv1988	0.985	1	1	1	1	1	1	1	0.95	0.985	0.96	0.995	0.965	0.985	1	1	1	1	1	1	0.995	1	1	1	1	1	1	0.98	1	1	0.95	1	1	0.995	1	1	1	0.885	1	0.995	1	0.995	1	1	1	0.99	1	1	1	1	0.875	0.66	1	1	1	1	1	1	1	1	1	0.91	1	0.995	1	0.545	0.995	1	0.715	1	0.91	1	1	1	0.9	0.995	0.835	0.335	1	1	1	1	0.985	0.83	1	1	0.985	1	0.995	0.96	1	1	1	1	1	1	1	1	1	1	0.995	1	1	1	1	0.95	1	1	1	1	0.995	1	0.975	0.84	1	0.665	1	1	1	1	0.945	1	1	1	1	1	1	1	1	1	0.985	1	0.935	0.885	1	1	1	1	1	1	0.995	0.95
Rv1989c	1	1	1	1	0.8	1	0.945	1	1	1	0.995	1	0.995	1	1	1	1	0.965	1	1	1	1	1	1	1	0.945	1	1	1	1	1	0.995	1	1	1	1	1	1	1	0.96	1	1	1	1	1	1	1	1	1	1	1	1	1	0.985	1	1	1	1	1	1	1	1	0.98	1	1	1	1	1	1	1	1	1	1	1	1	1	0.115	0	0.99	0.995	0.14	1	1	1	1	1	1	1	1	1	1	1	1	1	1	1	1	1	1	1	1	0.95	1	1	1	1	0.96	1	1	1	1	1	1	1	1	0.905	1	1	1	1	1	1	1	1	1	1	1	1	1	1	1	1	1	1	1	1	1	0.82	1	0.96	1	1
Rv1990c	1	1	1	1	1	1	1	1	1	0.995	1	1	1	1	1	1	0.52	0.93	1	1	0.97	1	1	1	1	1	1	0.385	1	1	1	1	1	1	1	1	1	1	1	1	1	0.595	1	1	1	1	1	1	1	0.97	1	1	1	1	1	1	1	1	1	1	0.99	1	1	1	0.97	1	1	1	1	1	1	1	1	1	1	1	1	1	0.845	1	1	1	1	0.015	0.89	1	1	0.995	0.47	0.835	1	1	1	1	0.995	1	0.695	1	1	1	0.415	1	1	1	1	1	1	1	1	1	1	1	1	1	1	1	1	1	1	1	1	1	1	1	1	1	1	1	1	0.56	1	1	1	1	1	1	1	1	1	0.99	1	1
Rv1991c	1	1	1	1	1	1	0.845	1	1	1	0.99	1	0.795	1	1	1	0.965	1	1	1	1	1	1	1	1	0.98	1	1	1	1	1	1	1	1	0.78	1	1	0.995	1	1	1	0.985	1	1	1	1	1	1	0.98	1	1	1	1	0.935	0.985	1	1	1	1	1	1	0.985	0.71	1	1	1	1	1	1	1	1	1	1	1	1	1	0.19	0.97	0.615	1	0.525	1	1	0.99	1	1	1	1	0.995	0.965	1	1	1	1	1	1	1	1	0.97	1	0.94	0.64	1	1	1	1	0.81	1	1	1	1	1	1	1	0.88	0.09	1	1	1	1	1	1	0.97	1	1	1	1	1	1	1	1	1	1	1	1	1	1	0.795	1	0.865	0.975	0.995
Rv1992c	1	1	1	1	1	1	1	1	1	1	1	1	1	1	1	1	0.975	0.99	1	0.775	0.99	1	1	0.94	1	1	1	0.5	1	1	1	1	1	1	0.39	1	1	1	1	1	1	1	1	1	1	1	1	1	1	0.99	1	1	1	1	1	1	1	1	1	1	1	1	1	1	0.995	0.965	1	1	1	1	1	1	1	1	1	1	1	0.34	0	1	1	1	1	0.985	0.995	1	1	1	1	1	1	1	1	1	0.99	0.685	0.99	1	1	1	0.815	1	1	1	1	1	1	1	1	1	1	0.865	1	1	1	0.995	1	1	1	1	1	1	1	1	1	1	1	1	1	0.995	1	1	1	1	1	1	1	0.705	0.99	1	1	1
Rv1993c	1	1	1	1	0.97	1	1	1	1	1	1	1	1	1	1	1	1	0.9	1	0.975	1	1	1	1	1	1	1	1	1	1	1	0.995	1	1	0.995	1	1	1	1	1	1	0.995	0.995	1	1	1	1	1	1	0.83	1	1	1	1	1	1	1	1	1	1	1	1	1	1	1	1	1	1	1	1	1	1	1	1	1	1	1	0.975	0	0.985	0.825	1	1	1	1	1	1	1	1	1	1	1	1	1	1	0.25	0.785	1	1	1	0.985	0.99	1	1	1	1	1	1	1	1	0.995	1	1	1	0.94	1	1	1	1	1	1	1	1	1	1	1	1	1	1	1	1	0.93	1	1	1	0.97	1	1	1	1	1	1
Rv1994c	1	0.995	1	1	1	1	1	1	1	1	1	1	0.995	1	1	0.995	1	1	1	1	1	0.995	1	1	1	1	1	1	1	1	1	1	1	1	0.99	1	1	1	0.99	1	0.895	1	0.985	1	1	1	1	1	1	0.46	1	1	0.99	0.99	1	1	1	0.995	0.995	0.85	1	1	0.805	1	0.93	1	1	0.985	1	0.995	1	1	1	1	1	1	0.995	0.97	1	1	0.975	1	1	0.965	1	1	1	1	1	1	1	0.995	1	1	0.925	0.165	0.98	0.985	1	1	0.53	1	1	1	1	1	1	0.005	1	1	0.985	0.995	1	1	0.54	1	1	0.47	1	1	1	1	1	1	1	1	0.995	1	1	1	1	0.98	1	1	1	1	1	1	1	1	0.99	1
Rv1995	1	1	1	1	1	1	1	1	0.645	1	1	1	0.995	1	1	1	1	1	1	1	0.995	1	1	1	1	0.85	1	1	1	0.88	0.94	1	1	1	1	1	1	0.995	1	0.84	1	1	1	1	1	0.485	0.995	1	0.99	1	1	1	1	1	1	1	1	1	1	1	1	1	1	1	1	1	0.95	0.985	1	0.995	1	1	1	1	1	1	0.5	1	0.53	1	0.945	0.83	1	0	1	1	1	1	0.85	1	1	1	1	1	1	0.99	1	1	1	1	1	1	1	1	1	1	1	0.93	1	1	0.41	1	1	1	1	1	1	1	0.98	1	0.95	0.985	1	1	0.99	1	1	0.995	0.94	1	1	1	1	1	1	1	1	0.975	1	1	1	1
Rv1996	1	1	1	1	1	1	1	1	0.995	1	1	1	1	1	1	1	1	1	1	1	0.75	1	1	1	1	1	1	1	1	0.995	0.995	1	1	0.87	1	1	1	1	1	0.995	1	0.885	1	1	1	0.6	1	1	1	1	1	1	1	1	1	1	0.985	1	1	1	1	1	1	0.785	1	1	1	1	1	1	0.995	1	0.99	1	0.72	0.965	1	0.97	1	1	1	1	1	0.945	0.99	1	1	1	0.175	1	0.99	1	1	1	1	1	0.995	1	1	1	1	1	1	1	0.985	0.995	1	1	1	1	0	1	1	0.995	1	1	1	1	1	1	0.715	1	1	1	1	1	0.885	1	1	1	1	1	1	1	1	1	1	1	1	1	1	1
Rv1997	1	1	1	1	1	1	1	1	0.65	1	1	1	0.995	1	1	1	1	1	1	1	0.915	1	1	1	1	1	1	1	1	1	0.905	1	1	1	1	1	1	0.955	1	0.995	1	1	1	1	1	0.68	1	1	1	1	0.96	0.965	1	1	1	1	1	1	1	1	1	0.59	1	0.995	1	0.995	1	1	0.94	1	1	1	1	1	0.96	1	0.905	1	1	1	1	1	1	0.55	0.995	1	1	1	0.66	1	1	1	1	1	1	1	1	1	1	1	1	1	1	1	1	1	1	0.995	1	1	0	1	1	1	1	1	1	1	0.92	1	0.605	1	1	1	1	1	1	1	1	1	0.855	1	1	1	1	1	1	0.985	1	1	1	1
Rv1998c	1	1	1	1	1	1	1	1	0.895	1	1	1	1	0.98	1	1	1	1	1	1	0.1	1	1	1	1	1	0.925	1	1	0.97	1	1	1	1	1	1	1	1	1	0.69	1	1	1	1	1	1	1	1	1	1	1	1	1	0.985	1	1	1	1	1	1	1	1	1	0.98	1	1	0.965	1	1	1	1	1	1	0.99	1	1	1	1	1	1	1	1	1	0.59	1	1	1	1	1	1	1	1	0.995	1	1	1	1	1	1	1	1	1	1	1	1	1	1	0.14	1	0.92	0	1	1	1	1	1	1	1	1	1	0.97	1	1	1	1	1	1	0.935	1	1	1	1	1	1	1	1	1	1	1	1	1	1
Rv1999c	1	0.97	0.965	0.92	1	0.995	1	0.995	0.39	0.935	1	1	0.995	0.99	1	1	0.945	1	0.995	1	1	1	1	1	1	1	0.88	1	1	0.915	0.93	0.975	1	0.835	1	1	1	0.515	1	0.915	1	0.895	0.99	0.97	1	1	0.995	1	1	1	1	0.99	1	1	0.895	0.59	1	0.99	0.96	0.95	0.995	0.85	1	0.99	1	1	0.99	1	0.77	1	0.98	0.99	1	0.86	0.995	1	0.995	1	1	1	1	0.935	0.92	1	1	1	0.99	1	0.975	0.995	1	1	1	0.98	1	1	1	1	0.94	1	1	1	1	1	0.795	1	1	1	1	1	0.815	1	1	0.995	1	1	1	1	1	0.98	0.97	0.995	1	1	1	1	1	0.99	0.995	1	0.985	1	0.98	1	0.99	0.995	1	1	1	1	1	1
Rv2000	1	0.995	1	1	1	1	1	0.98	1	1	1	0.82	0.99	0.995	0.975	1	0.995	1	1	1	1	1	0.975	0.995	1	1	0.995	1	0.995	1	1	1	1	1	1	1	1	1	0.985	0.995	1	1	1	0.27	1	1	0.685	1	1	0.995	1	0.785	0.98	1	0.975	1	0.995	0.905	1	1	1	1	1	1	1	1	1	0.585	0.995	1	0.99	1	0.995	1	0.77	1	1	1	1	0.995	1	0.845	1	0.975	1	1	0.985	1	1	0.85	1	1	0.975	1	1	1	0.97	1	1	1	1	1	1	0.995	1	1	1	0.175	1	0.845	1	1	1	0.995	0.985	1	1	0.895	1	1	1	1	1	1	1	1	1	0.225	0.995	1	1	1	1	1	0.995	1	1	1	1	1	1	1
Rv2001	1	0.515	1	0.985	1	1	1	0.165	0.995	0.97	0.94	1	1	1	1	1	0.99	1	1	1	1	1	1	1	0.695	1	0.995	1	1	1	1	1	0.995	1	0.995	1	0.84	0.99	0.995	1	0.99	0.98	1	0.46	1	0.995	0.915	0.995	0.995	1	1	0.99	1	1	1	1	1	1	0.995	1	0.975	0.995	0.98	1	1	1	1	1	0.855	1	1	1	1	0.995	0.775	1	1	1	1	0.995	1	1	0.86	0.99	0.89	0.965	0.935	1	0.95	0.575	1	1	1	1	1	1	1	1	0.97	0.995	1	1	0.995	1	1	1	1	1	0.965	1	1	1	0.995	0.74	1	1	0.905	0.99	1	0.99	1	0.985	0.79	0.655	1	0.96	0.995	1	1	0.98	1	1	1	1	0.975	0.91	1	1	1	1	1	1
Rv2002	1	1	1	0.995	1	0.995	0.995	0.155	0.995	1	1	0.995	0.835	0.86	1	1	0.935	1	0.99	1	1	1	0.995	1	1	0.995	0.92	1	0.975	1	0.995	1	0.965	1	1	1	1	1	0.98	0.98	0.99	1	1	0.995	0.995	1	0.995	0.985	1	1	0.95	1	0.97	1	0.995	1	0.775	0.995	1	0.895	1	1	1	1	1	0.99	0.87	1	0.99	1	0.995	1	1	1	0.61	1	1	1	1	1	1	0.995	1	0.99	1	1	0.99	0.995	0.995	0.635	1	1	1	1	1	0.995	0.995	1	1	1	1	1	0.905	0.95	1	0.995	1	0.915	1	0.59	1	1	1	0.955	0.995	1	0.985	1	1	1	0.99	1	1	1	1	1	0.805	0.805	0.995	0.995	1	0.995	1	0.995	1	1	1	0.98	1	0.985	1	1
Rv2003c	1	1	1	1	1	0.985	1	1	0.465	0.925	1	1	1	1	1	1	1	1	1	1	0.275	1	1	1	1	1	1	1	1	0.98	1	1	1	1	1	1	1	0.985	1	1	1	1	1	0.975	1	0.595	1	0.995	1	1	1	0.815	1	1	1	0.63	1	1	1	0.995	1	0.95	1	0.97	1	1	1	1	0.995	1	1	1	1	1	0.97	1	0.995	1	1	1	1	1	0.995	1	1	1	1	1	0.94	1	1	1	1	1	1	1	1	1	0.985	1	1	1	1	1	0.995	1	1	1	1	1	0	1	1	0.995	1	1	1	1	1	1	1	1	1	1	1	1	1	1	1	1	0.995	1	1	1	1	1	1	0.985	1	1	1	1
Rv2004c	1	1	1	1	1	1	1	0.935	0.665	0.99	0.995	1	1	0.995	1	1	1	1	1	1	1	1	0.995	1	0.99	1	0.995	1	1	1	1	1	0.995	0.62	1	1	0.88	0.635	0.995	0.94	1	1	1	1	1	0.995	1	0.98	1	1	0.935	0.995	1	1	1	0.83	1	0.71	1	1	1	1	1	0.945	1	1	1	1	0.99	1	1	1	1	1	0.815	1	1	1	1	1	1	1	1	1	0.875	1	1	1	0.99	1	1	1	1	1	1	1	1	1	1	1	1	1	1	1	1	0.99	1	1	1	1	0	1	1	1	1	1	1	1	0.99	1	0.43	1	1	0.995	0.995	0.995	1	1	1	1	0.855	1	0.995	1	0.99	1	1	1	1	1	1	1
Rv2005c	1	1	1	1	1	0.995	1	1	0.955	1	1	1	1	1	1	1	1	1	1	1	0.99	1	1	1	1	1	1	1	1	1	1	1	1	1	1	1	1	1	1	1	1	1	1	1	1	0.79	1	0.885	1	1	1	1	1	0.99	1	1	1	1	0.99	0.995	1	1	1	1	1	1	1	1	1	1	1	1	1	1	0.97	1	0.97	1	1	1	1	1	1	0.99	0.995	1	1	1	0.995	1	0.995	1	1	1	1	1	1	1	1	1	1	1	0.855	1	1	1	1	1	1	1	0	1	1	1	1	1	0.995	1	1	1	0.17	1	1	1	1	1	1	1	1	1	1	1	1	1	1	1	1	1	1	1	1	1
Rv2006	0.99	1	1	1	1	0.98	1	0.995	0.565	0.85	0.995	1	1	1	1	1	0.915	1	1	1	0.25	1	1	1	1	1	1	1	1	0.95	1	1	1	0.94	1	1	1	0.06	1	1	1	1	1	0.995	1	1	1	1	1	1	1	0.98	1	1	0.985	1	1	1	1	1	0.985	1	1	0.995	1	0.995	1	1	0.94	1	1	1	1	0.995	0.83	1	1	1	1	1	1	1	1	0.895	1	1	1	1	0.945	1	1	1	1	1	1	1	1	0.995	1	1	1	1	1	1	1	1	1	1	1	1	0	0.995	0.995	1	1	1	1	1	0.995	1	1	1	1	1	1	1	1	1	1	1	1	1	1	1	1	1	0.99	1	1	1	1	1
Rv2007c	1	1	1	1	1	1	1	1	0.875	1	0.995	1	0.995	1	1	1	1	1	1	1	1	1	1	1	1	1	1	1	1	1	1	1	1	0.995	1	1	1	1	1	1	1	0.98	1	1	1	0.825	1	0.985	1	1	0.935	0.98	1	1	1	1	1	1	1	1	1	1	1	0.97	1	1	1	1	1	1	1	0.99	1	1	0.77	0.96	0.975	0.985	1	1	1	1	1	0.96	1	1	1	1	0.95	1	1	1	1	1	1	1	1	1	1	1	0.995	1	1	1	1	1	1	1	1	1	0	1	1	0.995	1	1	1	1	1	1	0.69	1	1	1	0.985	1	1	1	0.99	0.995	0.97	1	1	1	1	1	1	1	1	0.925	1	1
Rv2008c	0.93	1	1	1	1	1	1	1	0.935	1	1	1	0.995	1	1	1	1	1	1	0.99	0.98	1	0.995	0.995	1	1	1	1	1	0.98	0.975	0.995	1	1	1	0.98	1	0.965	1	0.99	1	0.99	1	1	1	1	1	1	1	1	0.97	0.99	0.995	1	1	0.995	1	1	1	1	1	0.715	1	1	1	0.37	1	1	0.73	1	1	0.97	1	1	1	1	0.43	0	1	0.995	0.97	0.95	1	0.995	1	1	0.95	0.92	1	1	1	1	1	1	1	1	1	1	1	1	1	1	1	1	1	1	1	1	1	1	1	0.995	1	1	1	0.04	1	1	1	1	0.99	1	0.995	1	1	1	0.97	1	1	1	0.985	1	1	1	1	1	1	1	0.93	0.995	1	0.995
Rv2009	1	0.81	1	1	0.945	1	0.91	1	1	0.955	1	1	0.99	0.995	1	0.985	1	0.99	0.79	1	1	0.99	0.98	0.97	1	0.99	0.995	0.985	1	1	1	0.36	1	1	0.885	0.83	1	1	0.95	1	1	1	1	1	1	1	1	1	0.99	1	1	1	1	1	0.965	1	1	1	1	1	0.97	0.995	1	0.995	1	0.86	1	1	1	1	1	1	0.99	0.995	1	1	1	1	1	1	0.96	1	0.99	1	0.77	1	1	0.98	1	1	1	1	0.965	1	1	1	0.995	1	0.475	1	1	0.615	1	0.58	1	1	1	1	0.295	1	1	1	1	1	1	1	1	1	0.655	1	0.965	1	0.985	0.995	0.885	1	0.965	1	0.965	1	0.92	0.95	0.995	1	1	0.94	1	1	1	0.585	1	1
Rv2010	1	1	0.99	1	1	1	1	1	0.995	1	1	0.985	0.98	1	1	0.845	1	1	0.12	1	1	1	1	1	1	1	0.88	1	1	1	1	0.995	1	1	0.685	1	1	1	1	0.985	1	1	1	1	1	1	1	0.995	1	1	1	1	1	0.99	0.935	1	0.99	0.995	0.99	0.995	1	1	1	1	1	1	1	1	1	1	1	1	0.97	1	0.985	1	1	1	1	0	0.995	1	1	1	1	1	1	0.995	1	0.995	1	0.97	0.985	1	1	1	0.985	1	0.995	0.96	0.97	1	1	0.985	0.995	1	1	1	1	1	0.995	1	1	1	0.82	1	1	1	1	1	0.09	1	1	1	1	1	1	1	1	0.99	1	1	1	1	1	1	1	1	1	1	0.985	1
Rv2011c	1	1	1	1	1	1	0.715	1	1	1	1	0.995	0.14	1	1	1	1	1	1	1	1	1	1	1	1	1	1	0.98	1	1	1	1	1	1	1	1	0.995	1	1	0.235	1	1	1	1	1	1	1	1	0.99	1	1	1	1	0.98	0.995	1	1	1	1	0.96	1	1	1	1	1	1	1	1	1	1	1	1	1	1	1	1	0.235	1	1	0.995	1	0.96	1	0.995	1	1	1	0.895	1	1	1	1	0.57	1	1	0.985	1	1	1	1	0.995	1	0.995	1	1	1	0.245	1	1	1	1	0.795	1	1	0.99	0.885	1	1	1	1	1	1	1	0.98	1	1	1	1	1	1	1	1	1	1	1	1	1	1	0.99	0.415	0.995	1
Rv2012	1	1	1	1	1	1	1	1	1	1	1	0.985	0.835	1	1	1	1	1	1	0.995	1	1	1	1	1	1	1	0.33	1	1	1	1	1	1	1	1	1	1	1	0.975	1	1	1	1	1	1	1	1	1	1	1	0.975	1	1	1	1	1	1	1	1	1	1	1	1	1	0.76	1	1	1	1	1	1	1	1	1	1	1	0.865	1	0.9	0	0.83	1	0.82	1	1	1	0.89	1	0.995	1	1	1	1	1	0.99	1	1	1	1	0.95	1	1	1	1	1	1	1	1	1	1	1	1	1	1	0.495	1	1	1	1	1	1	1	1	1	1	1	1	0.985	0.74	1	1	1	1	1	1	1	1	1	0.99	0.95	1
Rv2013	1	1	1	1	1	1	1	1	1	1	1	0.84	0.975	1	1	0.985	1	0.86	1	1	1	0.725	1	1	1	1	1	1	1	1	1	1	1	1	1	1	0.915	1	1	0.99	1	1	0.995	1	0.985	1	1	1	1	1	1	1	1	0.115	0.99	1	1	1	0.655	0.135	1	1	0.98	1	1	1	1	1	1	1	0.83	1	1	1	1	1	0.735	1	0.025	1	0.3	1	1	1	1	1	1	0.97	1	1	0.985	1	1	1	1	1	1	0.795	1	1	1	0.995	0.96	1	0.805	1	1	0.99	0.995	1	1	1	1	1	1	0.995	1	1	1	1	1	0.85	1	1	1	1	1	1	1	1	1	1	1	1	1	1	0.97	1	1	1	0.695	1
Rv2014	0.94	1	1	1	1	0.995	1	1	1	0.945	1	1	1	1	1	1	1	1	1	0.98	0.49	1	1	1	1	1	1	1	1	1	0.315	1	1	1	0.995	1	1	1	1	1	1	1	1	1	1	1	1	1	1	0.975	0.98	1	0.13	1	1	1	1	0.98	1	1	0.975	1	1	1	1	0.75	0.995	0.81	0.93	1	1	1	1	1	1	1	0.45	0.02	1	0.995	1	1	1	0.965	1	1	1	0.945	1	1	0.99	1	1	1	1	1	1	1	1	1	0.95	1	1	1	1	1	1	1	1	1	1	1	1	1	1	0.99	1	0.66	1	1	1	1	1	1	1	1	1	1	1	1	1	1	1	1	1	1	0.97	1	1	1	1	1
Rv2015c	1	0.995	1	1	1	1	1	1	1	0.99	0.995	1	1	1	1	1	0.915	0.98	1	1	0.995	1	0.935	1	1	1	0.965	1	1	1	1	1	1	1	1	1	1	1	0.655	0.99	0.995	0.815	0.975	0.925	1	1	0.805	0.93	1	0.78	1	0.935	1	0.99	1	1	0.965	0.915	1	1	1	1	1	0.995	1	1	1	1	1	1	1	1	1	1	0.895	1	1	1	0.995	1	1	1	1	1	0.96	1	1	1	0.81	0.46	1	1	1	0.995	0.945	1	0.98	1	0.995	1	1	1	1	0.99	0.995	1	1	1	1	1	1	1	0.99	1	0.295	1	1	1	1	1	0.985	1	0.465	1	1	1	1	0.915	1	0.99	1	1	0.98	1	1	1	1	1	1	1	1	1
Rv2016	1	1	1	1	1	1	1	1	1	1	1	1	0.985	1	1	1	1	1	1	1	1	1	0.975	1	0.995	0.925	1	0.01	1	1	1	0.99	1	1	1	1	1	1	1	0.915	1	1	1	1	1	1	1	1	1	1	0.94	0.995	0.995	1	1	1	1	1	1	1	1	1	1	1	0.99	0.985	1	1	1	1	1	1	1	1	1	1	0.945	0.995	1	0.965	0.94	0	1	0.985	1	1	1	0.9	1	1	1	0.995	0.865	1	1	1	1	1	1	1	0.325	1	1	1	1	1	1	1	1	1	1	1	1	1	0.995	0.985	1	1	0.98	1	1	1	1	1	1	1	1	1	1	1	1	1	1	1	1	1	1	0.36	0.98	0.915	0.955	1
Rv2017	1	1	1	1	1	1	0.99	1	1	1	1	1	0.79	1	1	1	1	1	1	1	1	1	1	0.995	1	0.005	1	0.73	0.99	1	1	0.995	1	1	1	0.98	1	1	1	0.955	1	1	1	1	1	1	0.95	1	1	1	1	0.995	0.515	1	0.95	0.92	1	0.995	1	1	1	1	1	1	1	1	1	1	0.355	1	1	1	1	1	1	1	1	1	1	1	0.865	1	0.855	0.785	0.995	1	1	1	1	1	1	1	0.95	1	1	0.98	1	1	1	1	0.995	1	1	1	1	1	0.925	1	1	1	1	0.985	1	1	0.915	0.985	1	1	1	0.995	1	1	1	0.745	1	1	1	1	0.97	1	1	1	0.965	1	0.985	1	1	0.22	0.995	1	0.865	1
Rv2018	0.85	0.995	1	1	1	1	0.995	1	1	0.985	0.985	0.725	0.86	1	1	1	1	1	0.995	0.975	1	1	0.42	0.895	0.985	0.98	1	0.85	1	1	1	0.995	1	1	0.905	0.93	1	1	1	1	1	0.975	0.995	1	1	1	1	1	1	1	1	1	0.98	0.99	1	0.99	1	0.955	1	1	1	1	0.985	1	1	1	1	1	1	0.855	1	1	1	0.985	1	0.81	1	0.775	1	0.995	0.99	0.52	0.985	0.97	0.99	1	1	0.99	1	1	1	1	1	1	1	0.99	1	1	1	1	0.96	0.995	0.985	1	0.995	1	0.935	0.98	1	1	1	1	1	1	0.99	0.99	1	1	1	1	1	1	1	1	0.995	1	0.985	1	1	0.78	1	0.925	1	1	0.98	1	1	0.79	1	0.98	0.98	0.99
Rv2019	0.995	0.895	0.995	1	1	1	1	0.86	0.96	0.995	1	1	1	1	0.995	1	1	1	1	1	1	1	1	1	1	1	0.995	1	0.99	0.99	0.995	1	1	0.795	1	1	0.815	0.99	1	1	1	0.98	0.965	0.97	1	1	1	1	1	1	1	0.745	0.995	1	1	0.995	1	0.95	1	1	0.885	0.98	1	1	1	1	0.975	1	0.995	0.985	0.995	1	1	0.995	1	1	1	1	1	1	1	0.48	0.05	1	0.9	1	1	1	0.755	0.995	1	1	1	0.84	1	1	1	1	1	0.98	1	1	1	1	0.95	0.995	1	0.995	1	0.99	1	1	1	1	1	1	1	1	1	1	1	0.985	1	1	1	1	1	0.67	0.815	1	0.95	1	0.165	0.945	0.79	1	0.975	1	1	1	0.995	0.99
Rv2020c	1	1	1	1	1	1	1	1	0.96	1	1	0.97	1	0.99	0.15	1	1	1	1	1	1	1	0.86	1	1	1	1	1	1	1	1	0.81	0.93	0.995	1	0.89	1	0.99	0.97	0.99	1	1	0.985	1	1	1	0.965	0.98	1	1	1	0.595	1	1	1	1	1	0.895	1	1	0.97	0.975	1	1	1	0.995	1	1	1	0.995	1	1	1	0.99	1	0.93	1	1	1	0.98	1	0.85	0.91	0.74	0.925	0.975	1	1	0.96	0.985	1	1	0.99	1	1	1	0.99	1	1	0.94	1	1	1	1	1	0.905	1	0.94	1	1	1	1	0.995	1	1	1	1	0.855	0.985	1	0.765	1	1	1	0.99	1	0.92	0.905	0.965	1	0.66	0.82	0.995	0.945	0.935	0.965	1	1	0.995	1	1	1
Rv2021c	1	1	0.99	1	1	0.665	1	0.985	1	0.935	0.995	1	1	1	1	1	0.995	1	0.985	1	1	1	0.995	1	1	1	0.99	1	1	1	1	1	1	0.99	1	0.985	0.975	0.81	0.995	1	1	0.795	1	1	1	1	0.99	1	1	1	1	0.995	1	1	1	0.97	1	1	1	0.995	1	1	1	0.975	1	1	1	0.995	1	0.99	0.985	1	0.99	1	1	0.72	1	1	1	0.995	1	0.95	1	1	1	1	1	1	1	1	0.995	0.995	0.995	0.985	1	1	1	1	1	1	1	1	1	1	1	1	1	1	1	1	0.995	1	1	1	1	1	0.425	0.995	1	1	1	0.995	0.62	0.995	1	1	1	0.995	0.995	1	1	0.49	0.07	1	0.995	1	1	1	0.995	1	1	1
Rv2022c	1	0.995	1	1	1	1	1	1	1	1	1	0.995	1	1	0.82	1	0.995	1	1	1	1	1	0.935	1	1	1	1	1	1	1	1	0.975	1	0.9	1	0.96	1	1	0.995	0.99	1	0.995	0.685	1	0.995	1	1	0.995	1	1	1	0.91	0.995	1	1	1	1	0.995	1	1	0.995	1	0.99	1	1	1	1	1	1	0.975	1	1	1	1	1	1	1	0.29	0.995	0.995	1	0.985	0.015	0.68	1	1	1	1	0.845	1	1	1	1	1	1	1	0.995	1	1	0.86	1	1	1	0.995	1	1	1	0.97	1	1	1	1	0.94	1	1	1	1	0.995	1	1	0.98	1	1	1	0.995	0.995	1	0.32	0.915	1	0.995	1	1	0.9	0.995	1	0.995	1	1	1	1	1
Rv2023c	1	0.99	1	1	1	1	1	0.84	1	0.995	1	1	1	1	0.995	1	1	1	1	1	1	1	0.975	1	0.96	1	1	1	1	1	1	1	1	0.965	1	1	1	0.985	1	0.985	1	1	1	0.99	0.9	1	0.98	1	1	1	0.985	0.985	0.98	1	1	0.84	0.995	1	0.99	1	1	1	0.99	1	0.99	1	1	0.985	0.42	0.99	1	0.965	1	1	0.98	0.995	0.995	1	1	0.995	1	0.82	0	0.985	0.995	0.885	1	1	0.99	0.99	1	1	1	0.695	0.845	1	1	0.915	0.995	1	0.975	1	1	1	0.995	1	1	0.99	1	1	1	1	1	1	1	0.995	0.975	1	1	1	0.99	0.95	0.96	0.94	0.995	0.9	1	0.92	0.995	1	1	0.995	0.995	1	0.99	1	0.87	1	0.975	1	1	1
Rv2024c	1	1	1	1	1	1	1	0.935	1	1	1	1	1	0.975	0.995	1	1	1	1	1	0.985	1	1	1	0.985	1	1	1	0.785	0.995	0.925	0.77	1	1	1	1	1	1	1	0.99	0.995	1	1	1	1	1	0.995	1	1	1	1	0.985	0.545	0.955	0.995	1	0.745	1	0.72	1	1	1	0.99	0.995	1	1	1	0.19	0.95	1	0.965	1	1	1	1	1	1	1	1	1	1	0.995	1	0.995	1	1	1	1	1	0.645	1	1	1	1	0.975	0.93	0.96	0.995	1	1	0.99	1	1	0.995	0.985	0.985	1	0.675	1	1	0.995	1	1	1	0.985	1	1	0.42	1	1	1	1	1	1	1	1	1	0.895	1	1	1	0.99	1	1	1	0.775	1	1	0.99	1	1	1
Rv2025c	1	1	1	1	1	1	1	0.995	1	0.99	1	1	1	1	1	1	1	1	0.995	1	1	1	1	1	1	1	1	1	0.97	1	1	1	0.99	0.905	1	1	0.975	1	1	0.965	1	0.025	1	1	1	1	0.975	1	1	0.995	1	1	0.925	1	1	0.98	0.995	0.995	1	1	0.995	1	0.995	1	1	1	1	1	1	1	1	0.99	0.85	0.995	1	1	1	1	0.47	1	0.81	0.09	0.985	1	1	1	1	0.99	0.975	1	1	1	0.955	0.915	1	0.95	1	1	1	1	0.98	1	1	1	0.975	0.99	1	0.995	1	1	1	1	1	1	0.99	1	1	1	1	1	1	0.995	1	1	0.875	1	1	1	1	1	1	1	0.995	1	1	1	0.94	1	0.965	1	0.185	1
Rv2026c	1	1	0.99	1	1	0.985	1	0.985	0.98	0.85	0.975	0.97	0.965	1	1	1	1	0.995	1	0.98	1	1	0.965	1	0.905	1	0.995	1	0.875	1	1	1	0.98	0.99	1	0.98	1	0.98	0.54	1	1	0.96	0.955	1	0.55	1	1	1	0.965	1	1	0.995	0.99	1	1	1	0.98	1	1	1	0.92	1	0.985	1	0.99	1	1	0.995	1	0.975	0.995	1	0.985	1	1	1	1	1	1	0.995	1	1	0.93	0.995	1	1	1	1	1	0.92	0.9	1	1	0.77	1	1	0.99	1	1	0.985	0.995	1	0.995	1	0.845	1	1	0.87	1	0.8	0.985	1	0.985	0.995	1	1	1	1	1	0.985	0.93	1	1	1	1	1	1	0.96	1	1	1	0.98	0.945	1	1	1	0.995	0.995	1	1	1	1
Rv2027c	1	1	1	0.77	1	1	1	1	0.995	1	1	0.99	1	1	1	0.99	0.605	0.975	1	1	1	0.985	1	1	0.995	1	1	1	1	1	1	1	1	1	1	1	1	0.995	1	1	1	0.395	1	1	0.235	1	0.995	1	1	1	1	1	1	1	1	1	1	1	0.995	1	0.99	1	1	1	1	0.92	0.985	1	1	0.995	0.96	1	1	0.955	1	1	1	1	0.995	1	1	1	1	1	1	1	1	1	0.205	1	1	1	1	1	1	1	0.99	0.475	1	0.965	1	1	1	1	0.96	1	1	1	1	0.955	1	1	0.985	1	1	1	1	1	1	1	1	1	0.85	0.925	1	1	1	1	1	0.98	0.995	1	1	1	1	1	0.845	1	1	1	1	1
Rv2028c	1	1	1	1	1	1	1	1	0.94	1	1	1	1	1	1	1	1	1	1	1	0.83	1	1	1	1	1	1	1	1	1	1	1	0.995	1	1	1	1	0.985	0.995	0.99	0.995	1	0.945	1	0.975	1	1	0.95	1	1	1	0.26	1	1	1	1	1	1	1	1	1	1	1	1	1	1	1	1	1	1	1	1	1	0.995	1	1	1	1	1	1	1	1	1	1	0.985	1	1	1	1	1	1	1	1	1	1	1	1	1	1	1	1	1	1	1	1	1	1	1	1	1	0	1	1	1	1	1	1	0.995	1	1	0.83	1	1	1	1	1	1	1	1	1	0.725	1	1	1	1	1	1	1	1	1	1	1
Rv2029c	1	1	1	1	1	1	1	1	0.955	1	1	1	1	1	1	0.985	0.985	1	1	1	0.745	0.995	1	1	1	1	1	1	1	1	1	0.995	1	1	1	1	1	0.5	1	1	1	1	1	1	0.995	0.985	1	1	1	1	0.985	0.67	1	1	1	1	1	1	1	1	1	1	1	1	1	0.965	1	1	0.665	1	1	1	1	0.975	0.8	1	1	0.955	1	1	1	1	1	1	0.99	0.97	1	1	0.48	1	1	1	1	1	1	1	1	0.975	1	1	0.995	1	1	1	1	1	1	1	1	1	0	1	1	1	1	1	1	1	1	1	0.825	1	1	1	0.99	1	1	1	1	1	0.895	1	1	1	1	1	0.93	1	1	1	0.995	1
Rv2030c	1	1	1	1	1	1	1	1	0.995	1	1	1	1	1	1	1	1	1	1	1	0.995	1	1	1	1	1	1	1	1	1	1	1	1	1	1	1	1	0.99	1	0.955	1	1	1	1	1	1	1	1	1	1	0.98	0.245	1	1	1	1	1	1	1	1	1	1	1	1	1	1	1	1	1	1	0.99	0.99	1	1	0.86	1	1	1	1	1	1	1	1	0.93	0.99	1	1	1	1	1	1	1	1	1	1	1	1	1	1	1	1	1	1	1	1	1	1	1	1	1	0	1	1	1	1	1	1	1	1	1	0.285	1	1	1	0.995	1	1	1	1	1	0.915	1	1	1	1	1	1	1	1	1	1	1
Rv2031c	1	1	1	1	1	1	1	1	0.945	0.995	1	1	0.985	0.985	0.995	1	1	1	1	1	1	1	1	1	1	1	1	1	1	1	0.995	0.995	1	0.955	0.975	0.995	1	1	1	0.96	0.945	0.955	1	1	1	0.875	1	0.965	1	1	0.995	0.6	1	1	0.985	1	0.95	1	0.995	1	1	1	1	0.925	1	0.995	1	1	0.85	1	0.995	0.98	1	0.975	0.97	0.99	1	0.97	1	1	1	1	1	0.98	1	1	1	1	0.83	1	1	1	1	1	1	1	1	1	1	1	1	1	1	1	0.975	0.985	1	1	1	1	0	1	1	1	1	1	0.995	1	1	0.985	0.36	1	1	1	0.98	0.98	0.995	1	1	1	0.935	1	1	1	1	0.995	1	1	1	1	1	1
Rv2032	1	1	1	1	1	1	1	1	0.99	1	0.995	1	1	1	1	1	1	1	1	1	0.695	1	1	1	1	1	1	1	1	1	1	1	1	0.995	1	1	1	1	1	1	1	0.99	1	1	1	0.5	1	1	1	1	1	0.965	1	1	1	1	1	1	1	1	1	1	1	1	1	1	1	1	1	1	1	0.985	1	1	0.56	0.995	1	0.98	1	1	1	1	1	0.94	1	1	0.995	1	0.895	1	1	1	1	1	1	1	1	1	1	1	1	1	1	1	1	1	1	1	1	1	0	0.99	1	1	1	1	1	1	1	1	0.51	1	1	1	0.97	0.995	0.89	1	1	1	0.9	1	1	1	1	1	1	1	1	1	1	1
Rv2033c	1	0.98	1	1	1	0.995	1	1	0.985	1	1	1	1	1	0.995	1	0.915	0.945	1	1	0.545	0.94	1	1	0.995	1	0.995	1	1	1	1	1	0.995	1	1	1	1	1	1	0.925	0.865	0.935	0.985	1	1	1	0.995	0.985	1	1	1	0.985	1	1	1	1	0.975	1	0.985	1	1	1	0.985	1	1	1	1	1	0.99	1	0.995	1	1	0.76	0.99	1	1	1	0.955	1	1	1	1	0.965	0.985	1	0.985	1	0.945	0.76	1	0.99	1	1	1	1	1	0.68	1	1	1	1	1	0.995	1	1	1	0.94	0.995	1	0.1	1	1	1	0.89	1	0.985	0.995	0.895	0.99	0.905	1	0.945	1	0.995	0.255	1	0.93	1	0.995	1	1	1	1	1	1	0.97	1	1	1	1	1
Rv2034	0.985	1	1	1	1	1	1	1	1	1	1	1	1	1	0.735	1	1	1	1	1	0.04	1	0.755	1	1	1	1	0.81	0.995	1	0.83	1	1	1	0.99	1	1	0.975	1	0.2	1	1	1	1	1	1	1	1	1	1	1	1	0.905	1	0.975	1	1	1	1	1	1	1	1	1	0.98	1	1	0.9	1	1	1	1	1	1	0.995	0.99	1	0.04	0.92	1	0.975	0.945	1	1	1	1	1	0.95	1	1	1	1	1	1	1	0.915	1	1	1	1	0.94	1	1	1	1	1	0.965	1	1	1	1	0.72	0.985	1	1	0.805	1	0.905	1	1	1	1	1	1	1	1	1	0.955	1	1	1	1	1	1	1	1	1	0.875	1	1	1	1
Rv2035	1	1	1	1	0.995	1	1	1	1	1	1	1	1	1	1	1	0.945	0.955	1	1	0.72	0.99	1	1	1	1	1	0.815	1	1	1	1	1	1	0.99	1	1	1	1	0.99	0.98	1	1	1	1	0.99	1	1	1	1	1	1	0.965	1	0.91	1	1	1	1	1	1	1	1	1	1	1	1	1	1	1	1	1	1	1	0.995	1	0.995	0.11	1	1	0.99	0.555	1	0	1	1	1	1	0.83	1	1	1	0.975	1	1	1	0.98	1	1	1	0.975	1	1	1	0.94	1	1	1	1	1	1	0.885	1	1	1	1	1	1	1	1	1	1	1	1	0.995	1	1	1	1	0.995	1	1	1	1	1	1	0.955	0.845	1	1	0.915	1
Rv2036	1	1	1	1	1	1	1	1	1	0.985	1	1	1	1	1	0.995	0.245	0.51	1	1	0.16	1	1	1	1	1	1	1	1	0.985	1	1	1	1	0.985	1	1	1	1	0.995	0.985	1	1	1	1	1	1	1	1	1	1	1	1	1	1	1	1	1	0.995	1	1	1	1	1	1	1	1	1	1	1	1	0.985	1	1	1	1	1	0.915	1	1	0.995	1	1	0	0.99	1	1	1	1	1	1	0.995	1	1	0.98	1	1	0.945	1	1	0.93	1	1	1	0.995	1	1	1	1	1	0.995	0.975	1	1	1	1	1	1	1	1	1	1	1	1	1	1	1	1	1	0.54	1	1	1	1	1	1	0.995	0.995	1	1	1	1
Rv2037c	1	1	1	1	1	1	1	1	0.925	1	1	1	1	1	1	1	0.71	0.97	1	1	0.65	0.865	1	1	1	1	1	1	1	1	1	1	1	1	1	1	0.91	0.925	1	1	1	1	0.995	1	0.995	1	1	1	1	1	1	1	1	1	1	1	1	1	0.99	0.925	1	1	0.995	1	1	0.925	1	1	1	0.475	0.985	1	1	1	1	1	0.985	0.55	1	1	1	1	1	0.935	1	0.915	1	1	0.03	0.92	1	1	1	0.98	1	1	0.995	0.015	0.985	0.995	1	1	1	1	0.995	1	1	1	1	1	0.975	1	1	0.99	1	1	1	1	1	1	1	1	1	1	0.955	1	1	0.995	1	1	1	1	0.995	1	1	1	0.775	1	1	1	1	1
Rv2038c	1	0.875	0.995	1	1	1	1	1	0.975	0.97	1	1	1	1	1	1	1	0.985	0.99	1	0.055	0.995	1	0.985	1	1	1	1	1	0.85	1	1	0.95	1	1	1	1	1	1	0.965	0.785	1	0.935	0.995	0.99	1	1	0.55	1	1	1	0.875	1	0.995	1	1	1	1	1	1	0.96	1	1	1	1	1	1	1	1	1	0.965	1	1	0.995	0.995	1	1	1	1	1	1	1	0.97	0.585	0.935	0.99	0.945	1	0.74	0.99	0.985	1	1	1	1	1	1	0.94	0.98	1	1	1	1	1	0.975	0.98	1	0.975	1	1	0.915	0.965	1	0.995	1	1	1	0.975	1	1	0.99	1	1	1	1	1	0.975	0.975	1	0.935	1	1	0.88	1	1	1	0.865	1	1	1	0.99	0.995
Rv2039c	1	1	0.99	1	1	1	1	1	1	0.965	1	0.935	1	0.995	0.91	1	0.98	1	1	1	1	1	1	1	0.395	1	0.97	1	1	1	1	1	1	1	1	1	0.92	1	1	1	1	1	0.995	0.995	0.985	1	0.995	1	0.995	1	1	0.865	0.995	0.99	1	1	0.99	1	0.85	1	0.94	1	0.925	1	1	1	0.675	1	0.44	0.985	0.925	1	1	0.995	0.99	1	1	1	1	1	1	0.85	0.155	0.99	1	1	1	1	0.995	1	1	1	1	1	1	1	1	0.42	0.97	1	1	1	1	1	1	1	1	0.94	0.815	1	1	1	1	0.885	1	1	1	1	1	0.995	1	0.995	1	0.935	1	0.99	1	1	0.985	1	1	0.995	0.925	1	1	1	1	1	1	1	1	1
Rv2040c	1	0.98	1	1	1	0.995	1	0.965	1	0.99	1	1	1	0.99	0.845	1	1	1	1	0.99	0.86	1	1	1	1	1	0.83	1	0.08	1	0.99	0.995	1	0.585	1	1	0.945	1	0.995	1	0.935	1	1	1	0.895	1	0.98	0.99	1	1	1	0.97	1	0.995	0.955	1	0.95	1	1	1	0.99	0.995	0.88	0.79	1	1	0.995	1	0.97	1	0.955	1	1	1	0.71	1	1	1	1	1	1	1	0.975	1	1	1	0.945	1	1	0.99	0.185	1	1	1	1	1	1	1	1	1	1	1	1	1	0.8	1	1	0.975	1	0.995	1	1	1	1	0.995	1	1	1	1	0.995	1	1	1	1	1	1	1	0.95	0.995	1	1	1	0.97	1	0.635	0.995	0.96	1	1	1	1	1
Rv2041c	1	0.995	0.925	0.975	1	1	1	0.8	0.96	1	1	1	1	1	1	0.99	0.99	1	1	1	0.99	0.975	1	1	1	1	0.995	1	0.985	0.965	1	1	0.955	0.99	1	1	0.835	0.99	1	0.99	1	0.995	1	0.995	0.87	1	0.99	1	0.995	1	1	1	0.99	1	1	0.1	1	0.52	0.95	1	0.99	0.995	0.975	1	1	1	1	1	0.85	1	0.945	1	0.99	0.98	1	1	1	1	1	1	1	0.465	0.365	1	1	0.915	1	1	0.89	1	0.98	1	1	1	1	1	1	0.59	0.995	0.745	1	1	1	1	0.995	1	1	1	1	0.995	0.995	1	1	1	1	1	0.995	1	1	1	0.81	0.995	1	1	0.965	1	1	1	1	1	1	1	0.785	1	1	1	0.985	1	1	1	0.975	1
Rv2042c	1	0.995	1	1	1	1	1	0.99	0.83	0.98	0.935	1	1	0.995	0.995	1	0.985	1	1	1	1	1	0.825	1	1	1	0.875	1	1	0.995	1	0.75	0.955	0.985	1	1	1	0.995	1	0.99	0.98	1	1	1	0.99	1	0.79	1	1	1	1	0.99	1	1	1	0.995	1	0.83	1	0.98	0.995	0.98	0.99	1	1	1	1	1	0.94	1	0.995	1	1	0.965	0.735	0.99	1	1	0.995	1	1	1	1	0.995	1	0.985	1	1	0.65	0.855	1	1	1	0.99	1	1	0.845	1	1	0.93	0.98	0.995	1	1	0.97	1	1	0.065	1	1	1	1	0.995	1	0.995	1	0.97	1	0.97	1	0.975	1	0.865	0.98	1	1	0.985	1	1	0.995	0.97	1	1	1	0.995	1	1	1	1	1	1	1
Rv2043c	1	1	1	1	1	0.995	1	1	1	1	0.99	0.99	0.995	1	1	1	0.96	0.95	1	1	1	0.995	1	1	1	1	1	1	1	1	1	1	0.94	1	1	1	1	1	0.995	0.995	0.995	0.75	1	1	0.885	1	1	0.99	1	1	0.995	0.685	1	1	1	0.995	1	0.985	1	0.98	1	1	1	0.995	1	1	1	1	1	1	0.995	1	1	0.965	0.09	1	1	1	1	1	0.99	1	0.975	1	1	0.98	1	1	0	0.99	1	1	1	1	1	1	0.55	0.775	1	0.24	0.995	1	1	1	1	0.98	1	1	1	1	1	1	1	0.285	0.96	1	1	1	1	1	0.98	1	1	1	0.79	1	1	0.985	1	0.995	0.995	1	1	1	1	1	0.98	1	1	1	1	1
Rv2044c	1	0.995	0.99	1	1	1	1	0.99	0.985	1	1	1	1	0.995	0.96	1	0.995	0.995	0.995	0.975	0.995	1	1	1	1	1	0.99	1	0.775	0.99	0.98	1	0.985	0.98	1	0.985	1	0.98	0.93	0.965	1	0.965	0.985	1	0.1	1	1	1	1	1	1	0.995	0.995	0.995	0.99	0.985	1	0.975	1	0.99	0.73	0.995	0.975	0.94	1	1	0.965	0.985	0.96	0.995	1	1	1	1	0.995	0.995	0.995	1	1	1	1	0.84	0.995	0.975	1	1	0.995	1	1	0.82	1	1	1	0.995	1	1	0.985	1	0.99	0.97	1	1	0.995	1	0.935	0.995	1	0.7	1	0.955	1	1	1	0.945	1	1	1	1	1	1	1	0.985	0.995	1	1	1	1	0.845	0.975	1	1	0.995	0.99	1	1	1	0.995	0.655	1	1	1	1
Rv2045c	1	1	1	1	1	1	1	0.975	1	0.975	1	0.98	1	1	1	0.845	1	0.95	1	1	1	1	1	1	0.5	1	1	1	1	1	1	1	1	0.9	1	0.99	0.33	1	1	1	1	0.705	1	1	0.89	1	1	0.995	1	1	1	1	1	0.995	1	0.7	1	0.77	0.985	1	0.84	1	0.865	1	1	1	1	1	0.975	0.995	1	1	1	0.92	1	1	1	0.995	1	1	1	1	0.55	1	1	1	1	0.985	0.325	1	1	0.995	1	0.995	1	1	0.985	0.09	1	0.935	1	1	0.995	1	0.95	1	1	1	1	0.905	1	1	1	1	1	1	1	1	1	1	1	1	0.995	0.965	1	1	1	1	1	1	0.985	1	0.98	1	1	1	0.975	1	1	1	1	1
Rv2046	1	1	1	1	1	1	1	1	0.99	0.995	0.945	1	1	1	1	1	0.995	0.995	1	1	1	1	0.985	1	0.985	1	1	1	1	1	1	1	1	1	1	1	1	0.955	0.7	1	0.625	0.98	0.94	1	0.58	0.79	1	0.895	0.94	1	1	1	1	0.945	1	1	0.99	1	0.98	1	1	0.955	0.715	1	1	1	1	1	1	0.585	1	1	1	1	0.995	1	0.94	0.995	0.95	1	0.95	1	1	0.985	0.995	1	1	1	1	0.3	1	0.02	1	1	1	1	1	1	1	0.975	0.775	1	0.995	1	1	1	1	1	1	0.975	1	1	0.915	1	0.77	1	0.995	0.975	0.95	1	1	1	1	0.97	1	1	0.985	1	1	0.975	1	0.71	0.955	1	1	1	1	1	1	0.99	1	1
Rv2047c	1	1	1	1	1	1	1	0.995	1	1	1	0.875	1	0.925	1	0.985	1	0.99	0.995	1	1	0.99	0.98	1	0.58	1	0.985	1	1	1	1	1	0.98	1	1	1	1	1	1	0.93	1	0.985	0.96	1	0.475	1	1	1	1	1	1	1	1	1	1	0.805	1	1	0.985	1	1	0.99	0.985	1	0.995	0.99	0.99	1	1	0.995	1	1	1	0.955	1	0.725	1	1	1	1	1	1	0.995	1	1	1	1	1	1	1	0.975	0.995	1	0.995	1	1	1	0.025	0.95	0.98	1	1	1	1	1	1	1	1	0.995	1	1	1	1	0.935	0.99	1	1	1	1	1	0.995	0.985	0.755	0.98	1	0.995	1	1	1	0.97	1	0.995	0.975	1	0.96	1	0.995	1	1	1	0.985	0.99
Rv2048c	1	1	1	0.915	1	1	0.98	1	0.995	1	1	1	1	0.985	1	1	1	0.97	1	1	0.97	1	0.985	1	1	0.99	1	0.975	1	0.995	1	1	1	1	1	1	1	0.985	1	0.88	0.995	1	1	0.995	0.96	1	0.995	1	1	0.995	1	1	1	1	1	1	1	1	1	0.97	1	1	1	1	0.995	0.945	1	1	0.99	1	1	1	1	0.995	0.835	1	0.99	0.315	1	1	1	0.965	1	0.415	1	1	1	1	0.005	0.995	1	1	1	1	1	1	1	1	1	1	0.995	1	1	1	0.945	1	1	1	1	0.91	0.98	0.99	0.995	1	1	0.995	1	1	0.985	1	1	1	1	1	1	0.99	1	1	1	1	1	1	0.995	1	1	1	0.555	0.685	1	1	1	0.955
Rv2049c	1	1	0.98	1	1	0.9	1	0.96	1	0.985	0.995	0.99	1	0.955	0.975	1	1	1	1	1	1	1	0.98	0.99	0.98	1	1	1	0.955	1	0.995	0.96	0.995	0.88	1	0.99	1	1	1	0.77	1	0.99	1	0.915	1	1	1	1	1	1	1	0.985	1	1	1	0.97	1	1	1	1	1	1	0.995	0.93	0.995	0.79	0.86	0.95	1	1	1	1	0.765	0.99	0.985	0.995	0.95	0.845	0.915	0.995	1	1	0.82	0.95	0.995	1	1	1	0.98	0.985	1	1	1	0.995	1	1	0.995	1	0.99	1	0.985	1	1	1	0.985	1	1	0.84	1	1	0.96	1	1	1	1	1	0.88	0.995	0.14	0.925	0.935	0.995	0.99	0.975	0.995	1	1	1	1	0.995	0.98	1	0.995	1	0.995	1	0.975	1	1	1	1	1
Rv2050	1	1	1	1	0.815	1	1	1	1	1	1	0.99	1	1	1	0.945	1	1	1	0.985	1	1	0.6	0.995	1	0.49	1	0.555	1	1	1	0.975	1	1	1	1	1	1	1	1	1	1	1	1	1	1	1	1	1	1	1	1	1	1	1	1	1	0.995	1	1	1	1	0.995	1	0.99	0.995	1	1	1	1	1	1	1	0.995	1	0.325	1	0.995	0.99	0.995	1	0.91	0.95	0.815	1	1	1	1	1	0.665	1	1	1	1	1	1	0.005	1	1	1	0.975	1	1	1	1	1	1	1	1	1	1	1	1	1	0.99	1	1	0.935	0.995	1	1	1	0.99	1	0.985	0.995	1	1	1	1	1	1	0.99	0.985	1	1	1	1	0.995	0.95	0.48	1
Rv2051c	1	1	1	0.95	0.995	0.815	1	1	1	0.965	0.995	0.995	1	0.99	1	1	1	1	1	1	1	1	1	1	1	1	0.935	1	0.565	1	1	1	0.955	1	1	1	1	1	1	0.86	0.97	1	1	0.985	1	1	1	1	1	1	0.995	1	0.995	0.97	1	1	1	1	1	1	0.38	1	0.995	1	0.975	1	1	1	1	1	1	1	0.99	1	0.775	1	1	1	1	1	1	1	1	0.945	1	1	0.995	0.91	0.985	0.98	0.84	0.995	1	0.995	0.995	0.775	0.805	1	1	1	0.96	0.99	1	0.75	0.735	0.995	1	0.99	1	1	1	1	1	1	0.995	1	0.99	1	1	0.515	0.97	0.995	0.99	1	0.985	1	1	0.995	1	1	1	0.98	1	0.925	0.94	0.995	1	1	1	1	1	1
Rv2052c	1	1	0.95	0.91	1	1	1	1	1	1	0.995	0.99	1	1	1	1	1	1	1	0.99	1	1	1	1	1	0.895	1	1	1	1	1	1	1	1	0.985	1	0.985	1	0.985	1	1	0.995	0.995	0.945	1	1	1	0.98	0.985	1	1	1	1	1	1	1	0.99	0.905	1	1	1	1	0.965	1	1	1	0.995	1	1	1	1	1	1	1	1	1	1	1	0.995	0.905	1	1	1	1	0.995	1	1	1	0.975	0.99	0.845	1	1	0.99	0.995	1	0	1	1	1	0.875	0.995	0.99	0.975	0.955	1	1	0.995	0.985	1	1	1	1	1	0.95	0.995	1	1	1	1	1	0.98	0.565	1	0.995	1	1	0.99	0.985	0.995	1	1	0.995	1	0.95	0.94	1	1	1	1	0.93	1
Rv2053c	1	1	1	1	1	1	1	1	1	1	1	1	1	1	1	1	1	1	1	1	1	1	0.99	0.925	1	0.985	1	1	1	1	1	1	1	1	1	1	1	1	1	1	1	1	1	1	1	1	1	1	1	0.995	0.66	1	1	1	1	1	0.855	1	1	1	1	1	0.995	1	1	1	1	1	1	1	1	1	1	1	0.995	1	0.995	0.945	1	0.995	1	1	1	0.995	1	1	1	0.775	1	0.945	1	1	1	0.99	0.995	0.995	0	1	1	1	0.995	1	1	0.975	1	1	1	1	1	1	1	1	1	1	0.81	1	1	0.995	1	1	1	1	0.985	1	1	1	1	1	1	1	1	1	1	1	1	0.98	1	1	0.99	0.99	1	1
Rv2054	1	1	0.995	1	1	1	0.805	1	1	1	0.985	0.285	1	1	1	1	0.38	0.365	1	1	1	0.985	1	1	1	0.995	1	1	1	1	1	1	0.995	1	0.995	1	0.995	0.995	0.995	1	1	0.995	1	1	1	1	1	0.99	1	1	0.87	1	1	0.99	0.905	1	0.995	0.855	1	1	1	0.965	0.99	1	1	1	1	0.99	1	0.99	0.925	1	0.995	1	0.985	1	1	0.99	0.995	1	1	1	1	1	1	1	1	1	0.995	0.505	0.99	0.995	0.985	1	1	0.99	0.96	1	0.92	0.96	0.92	0.975	0.98	0.99	0.73	0.965	1	0.88	0.995	1	1	1	0.975	0.995	0.995	0.815	1	1	1	1	1	1	1	0.995	1	1	1	1	1	0.98	1	1	1	0.64	1	1	1	1	0.995	0.98	0.765	1
Rv2055c	1	0.995	1	1	1	1	1	1	0.835	1	0.98	0.965	0.995	0.93	0.5	1	0.995	1	1	1	1	1	0.98	1	0.95	1	1	1	1	1	1	1	1	0.99	1	0.94	1	1	0.995	1	1	1	1	0.68	0.98	1	0.985	1	1	1	0.985	0.945	1	1	1	1	1	1	1	1	0.94	1	0.68	1	1	1	1	1	0.95	0.99	1	1	0.97	1	0.97	1	1	1	0.99	0.985	1	1	0.955	1	1	0.995	0.91	1	0.775	1	0.995	1	1	0.97	0.945	1	1	1	1	1	1	1	1	0.995	1	1	1	0.905	0.985	1	1	1	0.98	1	1	1	1	0.96	1	1	1	1	0.97	0.99	1	1	1	1	0.98	1	0.99	0.945	1	1	1	1	1	1	1	1	1	1
Rv2056c	1	1	1	0.995	1	1	1	1	0.955	1	1	0.995	1	0.995	0.575	1	1	1	1	1	0.985	1	1	1	0.985	1	1	1	1	1	0.99	0.77	1	0.965	1	0.91	1	1	1	0.99	1	1	1	0.88	0.995	1	0.995	1	1	1	0.925	0.93	1	1	1	1	1	1	1	1	0.755	1	0.995	0.995	1	0.995	1	1	0.77	1	1	1	0.975	1	1	1	0.995	1	1	0.99	1	1	1	0.23	0.995	1	0.93	0.995	0.775	0.995	0.925	1	1	1	0.995	1	0.995	1	1	1	0.985	0.995	0.985	1	0.985	1	1	0.99	0.985	1	1	1	1	1	1	1	1	1	0.98	0.98	0.995	1	1	0.96	1	1	1	1	0.92	1	0.96	1	0.995	1	1	1	1	1	0.96	1	1	1
Rv2057c	1	1	1	1	1	1	1	1	0.77	1	1	0.98	1	0.93	0.8	1	1	1	1	1	1	1	0.985	1	0.995	0.995	1	1	1	1	1	0.655	1	0.875	1	1	1	1	1	0.825	1	1	1	0.98	0.945	1	1	0.99	1	1	0.905	0.84	1	1	1	1	1	1	1	1	0.8	1	1	1	1	0.98	1	1	0.81	0.985	1	1	1	1	1	1	1	1	1	0.995	1	1	0.955	0.98	0.995	0.98	0.945	1	0.87	1	1	1	0.995	1	0.995	1	1	1	1	1	1	1	1	1	1	1	1	1	1	1	0.99	1	0.975	1	1	1	1	1	0.88	1	0.985	1	1	0.965	1	0.99	0.98	1	0.995	1	0.975	1	1	0.98	1	1	1	1	0.995	0.995	0.99	1
Rv2058c	1	1	1	0.915	1	1	1	1	0.945	1	0.995	0.98	1	0.995	0.72	0.995	0.99	0.975	1	1	1	1	1	1	1	1	1	1	0.99	1	0.995	0.93	1	0.98	1	0.985	0.985	1	1	0.97	1	1	1	0.735	0.99	1	1	1	1	1	1	1	1	0.97	1	1	1	0.995	1	1	0.72	1	0.985	1	1	0.985	1	1	0.98	0.92	1	1	0.965	1	1	1	1	1	1	0.995	1	1	1	0.99	1	1	0.91	1	0.47	1	0.88	1	1	1	1	1	1	0.995	1	1	1	1	0.805	1	0.99	1	1	1	0.705	1	1	1	0.94	1	1	1	0.995	1	1	1	1	1	1	1	1	1	1	1	0.975	1	0.995	1	1	1	1	1	1	1	1	1	0.995	0.995
Rv2059	1	1	1	1	1	1	1	1	1	1	1	1	1	1	0.67	1	1	1	1	1	0.945	1	1	1	1	1	1	1	0.97	1	0.285	1	1	0.755	1	1	1	0.995	1	1	1	1	1	1	1	0.975	0.95	1	1	0.995	1	1	0.675	1	1	1	1	1	1	1	0.985	0.99	1	0.995	0.97	1	1	0.605	0.27	0.995	1	1	1	0.995	0.98	1	0.975	0.985	1	1	1	1	1	0.265	1	1	0.96	1	0.975	1	1	1	1	1	1	1	0.92	1	1	1	0.985	1	1	1	0.955	1	1	1	1	1	1	1	1	1	1	1	1	0.945	1	1	1	1	1	1	1	1	1	1	0.99	1	1	0.99	1	1	0.985	1	1	1	1	1	1	0.995
Rv2060	1	1	0.975	0.975	1	1	1	1	0.93	1	0.99	0.995	1	1	0.97	0.99	0.995	1	0.995	0.99	0.8	1	1	1	0.995	1	1	1	0.87	0.96	1	0.815	1	0.975	1	1	1	0.995	1	0.995	1	1	1	0.995	1	0.995	1	1	1	1	1	1	1	1	1	1	1	1	1	1	1	0.995	0.985	1	1	1	0.995	1	1	1	0.535	1	0.995	1	1	1	1	0.995	1	1	1	1	0.97	0.995	1	0.945	0.995	1	0.63	0.825	0.945	1	1	0.97	1	1	1	1	0.995	1	1	1	1	0.995	1	1	1	1	1	1	1	1	0.99	1	1	1	1	1	1	1	1	1	0.885	1	1	1	1	0.95	0.99	0.995	1	1	0.925	0.995	1	1	0.985	1	1	1	1	1
Rv2061c	0.99	1	0.99	0.985	1	1	1	0.995	0.99	0.8	0.87	0.97	0.995	1	1	1	1	0.98	1	0.95	1	1	0.985	0.955	0.99	1	1	1	0.995	1	0.98	1	0.995	1	1	0.555	1	1	1	0.995	1	0.935	1	0.945	0.985	1	1	1	1	1	0.965	1	1	1	1	0.985	0.99	0.72	0.99	1	0.825	0.605	1	1	0.99	0.95	1	1	0.955	0.98	1	1	0.965	0.92	1	0.985	0.995	0.995	1	0.995	1	1	1	0.995	0.995	1	0.89	0.985	1	1	0.945	0.88	1	1	0.99	0.92	0.995	1	1	1	1	1	0.95	0.99	0.995	1	1	0.87	1	0.98	1	1	1	1	0.965	0.955	1	1	1	0.98	0.875	1	0.815	0.99	1	1	1	1	0.995	1	0.76	0.925	1	1	1	1	1	1	1	1	1	1
Rv2062c	1	0.995	1	0.985	0.965	1	0.95	1	1	1	0.91	1	0.99	0.965	0.995	1	1	1	1	0.995	1	1	1	1	1	0.775	1	1	0.99	0.925	1	1	0.855	1	0.995	0.995	1	0.995	0.99	0.84	0.975	0.76	0.98	1	1	1	0.99	1	0.995	0.995	0.96	0.81	1	1	0.92	1	0.795	1	1	1	1	1	0.985	1	1	1	1	1	0.995	1	0.975	1	0.955	1	0.97	1	0.915	0.95	0.995	1	0.985	0.875	0.895	0.98	1	1	1	1	0.965	0.265	0.755	1	0.61	0.935	0.995	1	0.955	1	1	1	0.87	0.97	1	0.96	0.995	0.995	1	1	1	1	1	0.995	0.99	0.93	0.895	0.945	1	1	1	0.79	1	1	1	1	1	1	1	1	1	0.99	1	1	0.975	0.985	1	1	1	1	1	1	0.995	1
Rv2064	1	1	1	0.205	1	1	1	0.995	1	1	1	0.54	1	0.995	0.975	0.995	1	1	0.89	0.99	1	1	1	1	0.99	0.985	1	1	1	0.73	1	0.985	1	1	0.86	0.945	0.98	1	1	0.995	0.99	0.93	1	0.99	1	1	0.995	1	0.985	1	1	1	1	1	1	1	0.985	0.975	0.995	0.97	1	1	0.965	1	0.995	0.955	0.925	1	1	1	1	0.95	0.99	1	1	1	1	0.995	1	0.96	0.915	1	0.815	1	1	1	1	1	0.605	1	0.005	0.995	0.98	0.835	1	0.995	1	1	1	1	1	0.995	0.975	1	0.985	0.995	0.99	0.985	0.99	1	1	1	1	1	0.97	1	0.985	1	1	1	1	0.99	0.895	1	1	1	1	1	1	0.97	1	1	0.965	1	0.995	0.89	1	1	0.99	0.995	0.995	1
Rv2065	1	0.995	0.99	1	1	0.9	1	0.935	1	0.915	1	0.91	1	0.51	0.98	0.985	1	0.93	1	1	1	0.97	0.8	0.995	0.96	1	0.99	1	1	1	0.995	1	0.89	1	1	1	0.83	1	1	0.97	0.99	1	0.925	1	0.985	1	0.98	1	1	1	0.995	1	1	0.965	1	1	1	1	1	1	0.685	1	0.995	1	1	0.995	0.995	1	0.85	1	0.93	1	1	0.985	1	1	0.995	1	1	1	0.995	0.995	0.995	1	1	0.895	1	0.965	0.99	0.995	0.99	1	0.985	1	1	1	0.995	1	1	1	1	0.98	1	1	1	0.865	1	0.995	0.94	1	1	1	1	0.97	0.99	1	0.975	1	1	1	1	1	1	0.58	1	0.69	1	1	1	0.865	0.99	0.98	0.995	1	0.755	1	0.99	1	1	1	0.985	1
Rv2066	1	1	1	0.96	0.955	1	0.995	1	1	1	1	1	1	1	0.785	0.995	0.935	0.99	1	1	1	1	1	1	1	1	0.99	1	0.995	1	0.675	0.99	0.985	1	1	1	1	1	1	1	1	1	1	1	1	1	0.945	1	1	1	0.985	0.99	0.84	0.965	0.93	1	0.69	1	0.97	1	1	1	1	1	1	1	0.88	0.95	0.96	1	0.715	1	1	1	0.52	1	1	0.995	1	1	1	0.99	1	0.91	1	1	0.69	1	0.995	0.54	0.39	1	0.795	1	1	1	0.835	1	0.98	1	1	1	1	0.99	0.99	1	1	0.775	1	1	1	1	1	0.905	0.995	1	1	0.995	1	0.975	0.995	1	1	1	1	1	1	0.98	1	0.975	0.995	1	0.995	0.995	1	0.7	1	1	1	1	1	1
Rv2067c	0.995	1	0.84	0.965	1	0.175	1	0.995	0.99	0.935	1	1	1	1	1	1	1	0.965	1	1	0.945	1	1	1	1	1	0.96	1	1	1	1	1	1	0.995	1	1	0.995	1	1	1	0.985	1	1	0.66	0.23	1	0.98	0.945	1	0.99	1	1	1	1	1	1	0.995	1	0.995	0.205	0.725	1	1	0.98	0.995	1	0.88	0.86	1	1	1	1	1	0.995	1	1	1	1	0.95	1	1	1	0.8	0.96	0.94	1	1	1	1	0.995	0.485	1	1	1	1	1	0.995	0.975	1	1	1	1	1	1	1	1	1	1	1	0.995	1	1	1	1	1	1	1	0.99	1	1	1	1	1	1	1	1	1	1	1	1	1	0.925	1	0.995	1	1	0.985	1	1	1	1	1
Rv2068c	1	1	1	0.98	1	1	0.99	1	1	1	1	1	1	1	1	1	0.89	1	1	0.98	1	1	1	1	0.99	0.98	1	1	0.995	0.995	1	1	1	1	0.96	1	1	1	0.82	0.985	1	0.94	0.945	0.93	1	1	0.995	1	0.94	1	1	1	1	1	1	1	0.94	0.99	1	1	0.94	1	1	1	0.99	1	0.96	1	1	0.985	0.99	1	1	1	0.99	1	0.465	0.975	1	1	1	1	1	0.99	0.96	1	0.585	0.98	0.225	0.005	1	0.99	1	1	1	1	0.95	1	0.995	1	0.915	1	1	0.995	1	0.995	1	1	1	1	1	1	0.995	1	0.995	1	1	1	1	0.995	1	1	1	0.995	1	0.98	1	1	1	0.995	1	1	0.935	1	1	1	1	1	1	1	0.98	1
Rv2069	1	0.995	1	1	1	1	1	1	1	1	0.985	1	0.99	0.99	1	0.99	1	1	0.855	1	1	1	1	1	1	1	1	0.98	1	0.98	1	1	1	1	0.85	1	1	0.99	0.86	1	0.995	0.49	1	0.555	1	1	1	1	1	1	1	0.915	1	1	1	1	0.995	1	1	1	0.935	1	0.975	0.86	1	1	1	1	1	1	1	0.855	1	1	0.995	1	1	0.76	1	0.8	1	1	0.985	1	1	0.91	0.995	1	0.995	0.985	1	0.97	1	1	1	1	1	1	1	0.98	1	1	1	1	1	0.635	1	1	1	1	0.975	0.99	1	0.995	0.995	1	1	1	0.995	1	0.945	1	0.865	1	0.995	1	1	1	1	1	0.43	0.995	1	0.935	0.985	0.63	1	0.995	0.96	0.995	1	1
Rv2070c	1	0.985	0.995	1	1	0.93	1	0.975	1	0.99	1	1	0.995	0.98	0.975	1	1	0.97	1	1	1	0.985	1	1	0.99	1	1	0.99	1	0.995	1	1	1	1	1	1	1	0.975	0.955	0.65	0.995	1	0.885	1	0.63	0.995	1	1	0.98	1	1	0.985	0.995	0.845	1	0.98	1	1	0.84	0.985	0.925	0.725	0.995	1	0.995	1	0.995	1	0.995	1	1	1	1	0.975	0.985	0.99	0.995	1	1	1	1	1	0.98	0.99	0.98	1	1	0.985	0.965	1	0.935	1	1	1	1	1	0.99	0.99	1	0.995	0.94	1	1	1	1	0.87	1	1	1	1	1	1	1	1	0.91	1	0.995	1	0.98	0.98	0.995	1	1	0.85	1	0.99	1	1	1	0.965	1	0.995	1	0.995	1	1	0.995	0.995	0.985	0.88	1	0.99
Rv2071c	1	0.955	1	1	0.985	1	1	1	1	1	1	1	1	0.975	1	0.99	0.585	1	1	1	1	1	1	1	1	1	1	1	1	1	1	0.995	0.98	1	1	1	1	1	1	0.84	0.99	0.96	1	0.99	1	1	0.98	1	1	1	1	1	1	1	1	1	0.975	0.995	1	0.99	1	0.85	0.935	1	0.915	1	1	0.995	1	1	0.995	1	1	1	0.985	1	1	0.94	0.9	1	1	1	0.815	0.955	0.995	1	0.995	1	1	0.8	1	0.995	1	1	1	0.915	0.95	1	1	1	0.905	1	1	1	0.995	1	1	0.975	1	1	1	1	1	1	1	1	1	1	1	1	1	0.995	0.505	1	1	1	1	0.955	0.885	0.995	1	1	1	1	0.965	1	0.995	1	0.985	0.995	0.965	1
Rv2072c	1	1	1	1	1	1	1	0.995	1	1	1	1	1	1	0.995	0.96	0.97	1	1	1	1	0.995	1	0.995	0.865	1	0.96	1	1	0.955	1	1	1	1	1	1	0.5	0.81	1	1	1	0.985	0.975	1	0.455	1	0.975	1	0.985	1	1	1	1	0.995	0.995	1	1	1	1	1	0.445	1	0.995	1	0.995	1	1	1	0.925	1	1	1	1	1	1	1	0.97	0.965	1	1	1	1	1	1	1	0.995	1	1	0.935	0.985	0.845	1	1	1	1	1	1	0.97	0.965	0.815	0.935	1	0.99	1	1	1	1	0.995	0.995	0.695	1	1	1	1	1	1	1	1	0.97	1	1	0.99	0.975	0.87	1	0.56	1	1	1	1	1	1	0.95	1	1	1	1	1	1	1	0.985	1
Rv2073c	1	0.97	1	0.98	0.975	0.95	1	1	1	1	1	0.95	1	0.955	0.955	1	0.95	0.955	1	1	1	1	0.97	1	0.975	1	1	1	1	0.995	0.985	1	0.985	1	1	1	1	1	1	1	0.995	0.99	0.995	1	0.96	0.995	1	1	1	1	1	1	0.865	0.99	1	1	1	1	1	1	1	1	0.995	0.995	1	1	0.995	1	1	1	0.86	1	1	0.955	0.995	1	0.94	0.995	0.96	1	1	1	0.98	0.985	0.99	0.83	1	1	0.86	0.995	0.81	1	1	0.99	1	1	0.735	0.915	0.995	1	1	1	1	0.99	0.99	1	1	0.795	1	0.975	1	1	1	1	1	1	0.995	1	1	1	0.655	1	0.935	0.88	0.88	0.94	1	1	1	0.995	1	0.98	0.995	1	0.86	1	1	1	0.99	0.995	1	0.99
Rv2074	1	0.885	1	1	0.975	1	0.985	0.965	1	1	1	1	1	1	1	1	1	1	1	1	1	1	1	0.775	1	0.995	1	0.71	1	0.99	1	1	0.995	1	1	1	1	1	1	0.995	1	0.995	1	1	1	1	1	1	1	0.995	1	1	1	1	1	0.985	1	0.965	1	1	1	1	0.91	1	0.99	1	1	1	1	1	1	1	1	1	1	1	0.61	0.87	0.82	0.995	0.48	0.99	1	0.99	0.99	1	1	1	0.995	0.12	1	1	1	1	1	1	1	1	1	1	0.99	0.99	1	1	1	0.99	1	1	1	0.985	0.995	1	1	0.995	1	0.94	1	0.55	0	1	0.45	1	1	1	0.74	1	1	1	1	0.995	1	1	1	1	1	1	1	1	1	0.995	1	1
Rv2075c	0.76	0.99	1	1	1	0.995	1	1	0.87	1	1	1	0.975	0.995	1	0.985	0.99	0.995	1	1	1	0.995	1	1	1	0.995	0.955	1	1	1	0.995	0.995	0.94	1	1	1	1	1	1	1	1	1	0.965	0.94	0.995	1	0.98	1	1	1	1	1	1	0.965	0.685	1	1	1	0.975	0.985	1	0.99	1	1	0.995	0.87	1	1	0.985	1	0.99	1	1	0.995	0.315	1	1	1	0.995	1	1	1	0.99	0.995	1	1	0.99	0.995	1	0.425	1	1	1	1	0.98	1	0.945	0.995	0.995	0.995	1	1	0.98	1	0.995	1	1	0.515	1	0.96	1	1	1	1	1	1	1	1	1	1	1	0.945	0.995	1	1	1	1	0.065	1	0.94	1	0.995	1	1	0.99	1	0.885	1	1	1	0.99	0.945
Rv2076c	0.355	0.945	0.995	0.98	0.89	0.975	1	0.575	1	1	1	1	0.985	0.995	0.995	1	0.99	1	1	1	0.975	1	1	1	0.99	1	0.99	1	0.985	0.98	1	1	0.97	0.995	1	1	1	0.985	0.75	0.98	0.985	1	1	1	1	1	0.995	1	1	1	1	1	1	1	1	0.925	1	1	1	0.995	1	1	0.955	1	1	0.995	1	1	0.97	1	0.995	1	1	1	1	1	1	1	1	1	0.99	0.985	0.975	0.88	1	1	1	1	1	0.91	1	1	1	1	0.99	0.995	1	1	1	1	0.99	1	1	1	0.955	1	0.965	0.995	1	0.985	1	1	1	1	1	1	0.995	1	1	1	1	1	1	1	1	1	1	0.88	1	0.995	1	1	1	1	0.71	1	1	1	0.99	0.995	0.98	0.92
Rv2077c	0.845	1	1	0.995	1	0.68	1	1	0.99	0.97	1	0.99	1	1	1	0.965	1	1	1	1	1	0.42	1	1	1	1	0.995	1	1	1	1	0.895	1	1	1	1	1	1	1	0.95	1	1	1	1	0.72	1	1	1	1	1	0.995	1	1	1	1	1	1	1	1	0.985	1	1	0.95	1	1	1	0.99	0.995	1	0.97	1	1	1	0.925	0.86	0.995	0.985	0.995	0.935	1	0.99	1	1	0.84	0.99	1	1	1	0.94	1	1	1	0.99	1	1	1	1	0.765	1	0.995	0.97	1	1	1	0.985	0.995	1	0.715	1	1	0.995	1	0.38	1	1	1	1	0.98	1	0.995	0.26	0.98	1	1	0.925	1	1	1	1	1	0.985	1	1	1	1	1	0.81	1	1	0.995	0.75	1
Rv2078	0.155	1	0.975	1	0.99	0.995	0.995	0.705	1	0.9	1	0.85	1	1	1	0.905	1	1	1	1	1	1	1	1	0.86	1	1	1	0.95	1	1	1	1	1	1	0.995	0.985	1	1	0.99	1	1	0.995	1	0.895	1	1	1	0.99	1	1	1	1	0.995	1	1	1	0.99	0.995	0.985	0.96	1	0.77	1	1	1	1	1	0.945	1	0.995	1	0.995	1	1	1	1	1	1	1	1	0.98	0.99	1	0.995	1	0.995	1	1	0.995	0.985	1	1	0.995	1	0.995	1	0.995	1	1	1	0.98	1	1	1	1	0.995	1	1	1	1	1	1	1	1	1	0.935	1	1	1	1	0.995	1	0.245	1	0.94	1	1	1	0.98	1	1	1	0.995	0.98	1	1	1	0.995	1	0.965	0.955
Rv2079	0.33	1	1	1	0.95	1	1	1	1	0.975	1	1	0.995	1	1	1	1	1	1	0.975	1	0.995	0.995	0.995	1	1	1	1	1	0.995	0.995	1	1	1	1	1	1	1	1	1	1	1	0.235	1	0.995	1	1	1	1	0.99	1	1	1	1	0.995	1	0.34	1	0.99	1	1	1	1	0.995	1	1	1	0.995	0.995	1	0.995	1	1	0.955	1	1	1	0.96	0.995	1	0.99	0.985	1	0.98	1	1	1	0.985	1	0.905	0.995	1	0.995	1	1	0.985	1	1	1	1	0.995	1	1	1	0.95	0.965	1	0.985	1	1	1	1	1	1	0.99	0.965	1	1	1	1	1	1	0.995	0.985	1	1	1	1	1	1	1	0.995	0.99	0.995	1	1	1	0.995	0.985	1	0.98	0.485
Rv2080	0.8	1	0.845	0.985	0.995	1	1	1	0.975	1	1	0.995	1	0.985	1	1	1	1	1	1	1	1	0.995	0.965	0.9	1	1	0.99	1	1	1	0.98	0.875	1	1	1	0.93	1	0.995	0.885	0.935	1	0.895	0.98	1	0.92	0.965	1	1	1	1	1	1	1	1	0.995	1	0.98	0.995	0.995	1	0.995	0.99	1	1	0.99	0.95	1	0.895	1	1	1	0.995	1	1	1	0.985	0.985	0.995	0.68	0.86	0.98	0.965	0.995	0.98	0.995	0.995	1	1	0.865	1	0.98	1	1	1	1	0.975	0.995	0.975	0.995	0.965	0.97	1	1	0.995	0.92	1	1	0.425	1	0.905	1	1	0.785	0.79	0.995	0.995	0.99	0.98	1	0.65	1	0.975	1	1	1	1	1	0.915	1	0.975	1	0.99	0.585	0.985	0.995	0.995	1	0.985	0.835	0.975	0.74
Rv2081c	1	0.945	1	1	1	1	1	0.765	1	0.995	1	1	0.99	1	0.995	1	1	0.89	1	0.995	1	0.955	1	1	1	1	1	1	1	1	0.96	0.96	0.99	0.98	1	0.995	1	1	1	0.985	0.945	1	1	1	1	1	0.04	1	1	1	1	0.91	0.975	1	0.985	0.99	0.995	0.62	1	0.575	1	1	0.975	1	1	1	1	0.98	0.715	0.95	1	1	0.995	0.995	0.95	1	1	1	0.975	0.935	1	0.94	1	0.985	1	1	0.965	1	1	0.975	1	0.995	1	1	1	1	0.99	1	1	0.99	0.97	1	1	1	1	1	1	0.835	1	1	1	1	1	1	0.99	1	1	0.895	1	0.93	0.97	0.98	1	1	1	1	1	0.345	0.965	0.985	1	1	1	1	1	1	1	1	1	1	1	1
Rv2082	0.74	1	1	0.985	1	1	1	1	0.995	0.99	1	1	1	0.99	1	1	1	1	0.995	1	1	1	1	1	1	1	1	1	1	1	1	1	0.8	1	1	1	1	1	1	0.635	0.995	1	0.97	1	1	1	1	1	1	1	0.955	0.985	1	1	1	1	1	1	1	0.995	1	0.985	1	1	0.995	1	0.99	0.955	0.99	1	1	1	1	1	0.965	1	0.34	1	0.93	1	0.99	1	1	0.835	1	1	1	1	0.995	0.985	1	1	1	1	1	1	1	1	1	1	0.98	1	1	1	0.945	1	1	0.98	1	1	0.745	1	1	1	0.465	0.995	1	0.64	1	0.995	0.545	1	0.865	1	0.995	0.995	1	0.995	1	1	1	0.99	1	1	1	1	1	0.995	1	1	1	0.8
Rv2083	0.805	1	1	1	0.99	1	0.995	1	0.98	0.995	0.965	0.955	1	1	1	1	0.995	1	0.995	1	1	1	1	1	1	0.995	1	0.99	1	1	1	0.995	1	1	1	0.995	1	1	1	0.79	0.99	1	0.995	0.985	1	1	1	1	1	1	1	0.965	1	1	1	1	1	1	1	1	0.995	1	0.99	1	0.99	1	1	1	1	1	0.91	1	1	1	1	0.49	0.685	0.3	1	0.995	0.98	0.95	1	0.965	0.975	0.965	1	1	0.975	0.635	1	1	0.985	1	1	1	1	0.99	1	1	0.345	1	1	1	1	1	1	1	1	1	1	1	1	1	1	0.995	1	1	0.995	0.88	0.995	1	1	1	1	0.965	1	1	0.885	0.955	0.785	0.995	1	0.995	1	1	1	0.99	1	0.775	0.96	0.835
Rv2084	0.97	0.935	0.985	1	0.99	1	0.95	0.475	1	0.995	0.86	1	1	0.97	1	1	0.4	1	1	1	1	1	1	1	1	1	1	0.99	0.89	0.96	1	1	1	0.735	1	1	1	0.995	1	0.855	0.985	1	0.99	1	1	1	1	1	0.94	1	1	0.98	1	1	1	0.99	1	0.995	0.98	0.95	1	1	1	1	1	1	1	1	0.995	1	0.385	1	1	1	0.995	1	0.565	0.52	1	1	1	0.995	1	0.995	1	0.985	1	1	0.985	0.955	1	1	0.96	1	1	1	0.99	0.955	1	1	0.98	1	1	1	1	0.99	1	1	1	1	1	1	1	1	0.975	0.99	1	1	1	1	0.975	0.965	1	1	1	1	1	1	1	0.96	1	1	0.95	1	1	1	1	1	1	0.905	1	0.965
Rv2085	0.435	0.985	0.96	1	1	0.82	1	1	0.965	1	1	1	1	0.975	1	0.98	1	0.98	1	1	1	1	1	0.995	0.42	1	1	1	1	1	1	0.945	1	1	1	1	1	1	1	0.915	1	1	0.995	1	0.365	1	1	1	1	1	0.985	0.965	0.97	1	1	1	0.995	1	0.855	0.375	1	1	0.995	0.995	1	0.94	0.985	1	1	0.99	0.995	1	1	0.94	0.71	0.975	1	0.795	0.99	1	1	0.99	1	0.995	1	0.985	1	1	0.935	0.825	1	1	0.95	1	0.995	1	0.95	0.835	0.99	1	0.985	1	1	1	1	1	1	1	0.98	1	0.995	0.995	1	1	1	1	1	1	1	1	1	1	1	0.97	0.995	1	0.99	1	1	0.975	0.975	1	1	0.905	0.915	1	0.94	1	0.995	1	0.92	0.985
Rv2086	0.81	0.9	0.985	1	1	1	1	1	1	1	1	1	1	0.99	0.98	1	1	1	0.995	0.995	0.18	1	1	1	0.99	1	0.96	1	0.16	1	0.96	1	1	0.97	1	1	1	1	0.995	0.975	0.995	1	0.93	1	0.985	1	0.97	0.995	0.995	1	0.995	0.635	1	1	0.94	1	0.975	1	1	0.995	1	1	1	0.995	1	1	0.995	0.995	0.875	1	0.845	1	1	0.89	0.98	1	0.995	1	1	1	1	1	1	0.99	1	1	0.99	1	1	0.965	0.425	1	1	1	1	1	0.995	0.775	1	1	1	1	1	1	1	1	1	0.99	1	1	1	0.965	1	1	1	1	0.995	1	1	0.995	1	1	1	1	1	1	1	0.91	1	0.985	1	1	1	0.995	0.995	1	0.75	1	1	1	1	0.995
Rv2087	1	1	1	1	1	1	0.915	1	1	0.995	1	1	1	1	1	0.97	1	0.98	1	1	1	1	1	1	0.98	1	1	0.955	1	1	0.995	0.995	0.99	1	0.98	1	1	1	1	1	1	1	1	1	0.995	0.995	1	1	1	1	1	1	0.975	1	1	1	1	1	1	0.99	1	1	1	1	0.995	0.855	1	1	0.995	0.985	0.995	1	1	1	1	1	0.415	0.17	1	1	0.905	0.99	1	0.99	0.995	0.935	1	1	1	0.915	1	1	0.995	1	1	1	1	1	1	1	0.995	1	1	1	0.995	1	1	1	1	1	1	1	1	1	1	0.46	0.91	1	1	1	1	1	1	0.905	0.995	1	1	1	1	0.825	1	1	1	1	1	1	0.935	1	0.995	0.745	1	0.985
Rv2088	1	1	1	0.63	0.995	1	1	1	1	1	1	0.98	1	0.995	1	1	1	1	0.995	0.995	1	1	1	1	1	1	1	0.985	0.975	0.915	1	1	1	1	1	0.765	0.225	1	1	0.985	1	0.98	1	1	0.99	1	1	1	1	1	1	0.985	1	1	1	1	0.995	0.995	1	0.97	1	1	0.965	0.995	1	0.995	1	1	0.985	1	0.985	0.92	1	1	0.995	1	0.995	1	0.995	1	1	0.985	0.99	1	0.985	1	1	0.905	0.155	1	0.05	1	1	0.935	1	0.975	1	0.995	1	1	0.995	1	0.995	1	1	0.88	1	1	1	0.995	1	1	1	0.99	1	1	1	1	1	0.945	1	0.955	1	1	1	0.995	1	1	0.99	1	1	1	0.985	0.995	1	1	1	0.995	1	1	0.985	1
Rv2089c	1	0.995	1	1	0.995	1	0.895	0.995	1	0.995	1	1	1	1	1	1	0.995	1	1	1	0.97	0.98	1	0.995	0.985	0.995	0.83	1	1	1	0.945	0.98	1	1	1	1	1	1	1	0.9	1	0.94	1	1	1	0.955	1	1	0.995	1	1	0.995	0.62	1	0.855	0.805	0.99	1	0.98	1	1	1	1	1	1	1	0.945	1	0.93	1	1	1	1	0.93	0.995	1	1	0.96	1	1	0.99	0.015	1	0.98	1	0.995	1	1	0.955	1	1	1	0.505	0.99	1	0.98	0.99	1	1	1	1	1	1	1	0.535	1	1	0.985	1	1	1	0.98	1	1	0.89	1	0.99	1	1	1	1	1	0.99	0.89	0.99	1	0.935	0.825	1	0.92	1	0.97	1	1	0.975	1	0.995	1	1	1	0.98	1
Rv2090	0.995	0.36	0.995	1	1	1	1	1	0.925	1	1	1	1	0.57	0.98	1	1	1	1	0.995	0.99	0.8	0.995	1	1	1	0.93	1	0.975	1	0.995	1	0.98	1	1	1	0.845	1	1	0.965	0.745	1	0.985	1	0.995	1	0.69	1	0.995	0.995	1	0.835	0.98	1	0.98	0.995	0.955	0.99	0.995	0.965	1	1	1	0.99	1	1	0.995	0.99	0.97	1	0.995	1	1	1	0.89	1	1	1	0.97	1	1	1	1	1	1	1	0.985	0.98	0.995	0.99	0.74	1	0.99	1	0.985	1	0.895	0.995	1	1	0.995	1	0.995	1	1	1	1	0.81	1	0.98	1	1	1	0.995	0.91	1	1	1	1	1	1	1	0.995	1	1	1	1	0.92	1	0.93	1	1	1	1	0.98	0.985	0.965	1	1	1	0.985	1
Rv2091c	1	1	1	0.775	1	0.925	1	1	0.99	1	1	1	1	0.735	0.99	1	0.995	0.995	1	1	0.99	0.995	1	1	1	1	0.92	1	0.95	1	0.995	1	0.995	0.955	1	1	1	0.99	1	0.885	1	1	1	1	0.905	1	0.98	1	1	1	1	0.96	1	1	0.945	1	1	0.995	1	0.995	1	1	1	0.99	1	1	0.77	0.99	0.975	1	0.97	1	1	0.965	0	1	0.985	1	1	1	0.995	1	0.985	0.995	1	1	1	1	0.055	0.95	0.93	1	0.95	1	1	1	0.57	0.96	1	0.985	0.975	1	1	1	0.97	1	1	0.94	1	1	1	0.95	1	1	1	1	1	0.94	1	0.995	0.89	0.995	1	1	1	1	1	0.81	1	1	1	1	1	1	0.99	0.99	0.945	1	1	1	1	1
Rv2092c	1	0.995	1	1	0.99	1	1	1	0.99	1	0.98	1	1	0.99	0.985	1	1	1	0.995	1	0.995	1	0.945	1	1	0.995	0.995	1	0.995	1	1	0.99	0.86	0.99	1	1	1	1	1	0.345	1	0.995	1	1	1	0.995	1	1	1	1	0.96	0.395	0.995	1	0.985	1	0.98	0.565	1	1	0.975	1	1	0.985	1	0.995	1	1	0.645	1	1	1	1	1	0.975	1	0.94	0.995	1	1	0.95	0.995	0.99	0.78	0.93	0.99	1	1	0.955	1	1	1	0.9	0.995	1	1	1	1	1	1	1	0.97	1	1	1	0.985	1	1	1	1	1	0.995	1	0.95	0.995	1	1	1	0.995	1	0.97	1	0.995	1	0.995	1	0.885	1	1	1	0.87	1	1	1	0.975	0.985	1	0.97	0.995	1	0.975	1
Rv2093c	0.995	0.955	0.98	0.99	1	0.99	0.99	0.99	1	0.9	1	1	1	0.68	0.985	0.945	0.945	0.96	1	1	1	0.995	1	1	1	1	0.81	1	0.46	1	0.995	1	0.995	0.98	1	1	0.995	1	1	0.69	0.995	1	0.995	1	0.715	1	0.93	1	1	1	1	0.98	1	1	0.85	1	0.97	0.985	0.98	0.895	1	1	1	1	1	1	0.865	0.885	0.895	1	0.86	1	1	1	0.55	0.995	1	1	1	1	0.995	1	0.925	0.905	1	1	0.99	1	0.57	0.985	0.965	1	0.98	0.93	1	0.995	0.995	0.9	1	1	1	0.995	1	1	0.755	1	1	0.995	1	0.995	1	1	1	1	0.99	1	1	1	1	0.995	0.995	1	0.99	1	1	1	1	0.995	1	0.88	0.975	1	1	0.97	0.945	0.995	0.975	1	1	1	0.995	1
Rv2094c	1	0.87	1	0.835	1	0.99	1	1	0.995	0.88	0.94	1	1	1	0.935	1	0.785	1	1	1	1	0.995	1	1	1	1	0.97	1	0.885	1	1	1	1	0.97	1	1	1	1	0.84	0.76	0.945	1	1	0.95	1	1	0.93	1	1	1	0.995	1	1	1	0.96	1	0.98	1	1	0.99	1	0.995	0.645	1	1	1	0.955	0.82	1	0.97	0.885	1	0.935	0.38	0.425	0.79	1	0.985	1	1	1	1	1	1	1	1	0.98	1	0.895	0.975	0.925	1	1	1	1	1	0.99	0.95	1	0.915	1	1	1	1	0.53	1	1	0.99	0.98	1	1	1	1	0.975	0.99	1	1	0.875	1	0.955	1	1	1	1	1	1	1	0.91	0.975	0.96	1	0.995	1	0.95	1	1	1	1	0.995	1	1	1
Rv2095c	1	0.98	1	0.99	0.995	1	0.985	1	1	1	0.985	1	1	0.985	0.965	0.995	1	1	1	1	1	0.455	0.995	1	1	1	0.98	1	0.965	1	1	1	1	0.645	1	1	1	0.995	1	0.97	1	1	0.995	0.99	0.99	1	1	1	1	1	1	0.995	0.93	1	0.935	0.925	0.99	1	0.94	1	1	1	1	0.93	1	0.92	0.28	1	1	1	0.525	1	1	0.7	0.995	1	1	1	1	1	1	0.98	1	0.95	1	1	1	0.995	0.995	0.98	1	1	1	1	1	1	1	0.76	1	1	1	1	1	1	0.895	1	1	1	1	1	1	1	1	1	1	1	1	1	1	0.985	1	1	0.99	0.995	1	1	0.995	0.895	0.95	0.98	1	0.995	0.98	0.88	0.91	1	1	1	0.98	1	1	1
Rv2096c	1	0.995	0.97	1	1	1	1	1	0.995	0.995	1	1	1	0.995	0.985	1	1	1	0.99	1	1	1	1	1	0.925	1	0.435	1	0.985	1	1	1	0.99	1	1	1	1	1	0.97	0.985	0.375	1	1	1	1	1	1	1	1	1	1	0.99	1	1	1	0.985	0.995	0.22	0.995	1	1	1	1	0.995	1	0.985	0.995	0.95	0.765	1	1	1	0.94	0.965	0.79	1	0.995	0.995	1	1	1	1	1	0.945	1	0.995	1	0.995	0.995	0.97	1	1	0.98	0.98	1	1	0.68	1	1	1	1	1	1	1	0.045	0.98	1	0.975	1	1	0.99	1	1	1	0.975	1	0.74	0.965	1	0.985	0.89	1	0.985	1	0.94	1	1	1	1	1	1	1	1	1	0.985	1	0.995	1	0.925	1	1	1
Rv2097c	1	1	1	1	1	0.995	1	0.98	1	0.995	0.97	0.985	1	1	1	0.99	0.995	0.99	1	1	1	0.955	1	0.915	0.835	1	0.41	1	0.98	1	0.995	1	0.9	1	1	1	0.92	1	1	1	0.985	0.81	1	0.995	1	1	0.995	1	0.995	1	1	0.975	1	1	1	1	1	0.11	1	0.695	1	1	0.995	0.995	1	1	0.96	0.985	1	1	1	1	1	0.99	1	0.995	1	1	1	1	1	1	0.42	1	1	1	1	1	0.97	0.985	0.78	1	1	1	1	1	1	0.93	1	1	1	1	1	1	1	1	1	0.875	0.92	0.985	1	1	1	1	1	1	0.955	1	1	0.83	0.91	1	1	1	1	0.96	1	0.95	1	1	1	1	0.71	1	1	1	1	1	1	1	1	1
Rv2100	1	1	1	1	1	1	1	1	1	1	1	1	1	1	0.995	1	1	0.96	1	0.78	1	1	1	1	1	1	0.995	1	0.995	1	0.99	0.83	0.885	1	1	1	1	1	1	0.985	1	1	1	1	0.965	1	0.985	1	1	0.92	1	0.985	0.995	1	1	1	0.995	1	1	1	1	0.995	0.985	1	0.935	1	1	0.14	0.99	1	0.95	1	1	0.995	0.995	0.995	1	1	1	1	1	1	1	1	1	1	1	1	0.995	0.655	1	1	1	0.995	0.995	0.995	0.925	1	1	1	0.995	1	1	1	1	1	1	0.46	1	0.925	1	1	1	1	0.935	1	0.98	0.99	0.995	0.995	1	0.86	0.9	1	1	1	1	1	0.995	1	0.995	1	1	1	1	1	0.995	1	0.965	1	1	1
Rv2101	1	0.97	1	1	1	1	1	0.745	1	0.81	1	1	1	0.945	1	0.995	1	1	1	1	0.965	0.995	0.97	1	0.935	1	0.99	1	1	1	1	1	0.925	0.995	1	1	0.995	1	1	1	0.97	1	1	1	1	1	0.97	1	1	1	0.985	1	0.995	1	1	1	1	0.875	1	1	0.775	1	1	1	1	1	1	1	0.775	0.99	1	1	1	1	0.895	1	0.72	0.215	1	1	1	1	1	0.845	0.995	0.95	1	1	0.995	0.885	1	1	1	1	0.99	1	0.695	1	0.965	0.945	1	1	0.99	1	1	1	1	0.99	1	0.955	1	1	0.95	0.775	1	0.985	0.93	0.98	0.885	1	0.375	1	1	1	1	0.995	1	1	1	0.925	0.99	1	0.99	1	0.985	1	0.985	1	1	0.43	1	1
Rv2102	1	1	1	1	1	1	1	1	0.955	1	1	1	1	1	1	1	1	0.995	1	1	1	0.995	1	1	1	1	1	0.98	1	1	1	1	0.73	1	1	1	0.995	0.575	1	0.885	1	0.19	1	1	1	1	0.995	1	1	1	1	0.885	1	1	1	1	1	0.975	1	1	1	0.98	1	1	0.995	1	1	1	0.96	1	1	1	1	1	0.995	1	1	0.85	1	1	1	1	1	0.995	1	1	1	1	0.1	0.42	1	1	1	0.885	1	1	0.995	1	1	1	0.995	1	1	1	1	1	1	1	1	1	1	1	0.945	0.96	0.98	1	1	1	0.01	1	0.365	1	1	1	1	0.93	1	1	1	1	1	1	0.78	1	0.985	1	1	1	1	1	1	1
Rv2103c	1	1	1	1	0.895	1	0.84	1	1	1	1	1	0.945	1	1	1	1	0.885	0.815	0.98	1	1	1	0.765	0.975	1	0.99	0.965	1	1	1	0.96	1	1	0.775	1	1	0.995	0.95	0.995	1	1	1	1	1	1	1	1	1	1	1	1	1	1	0.96	1	1	1	1	1	0.995	1	0.99	1	1	1	1	1	1	1	1	1	1	1	1	1	1	0.995	1	0.17	0.985	0.97	1	0.99	1	1	1	0.995	1	1	1	0.765	0.965	0.99	1	0.985	1	1	0.99	1	0.805	0.78	0.995	1	1	0.995	0.81	1	1	1	1	0.995	1	1	0.995	0.49	1	0.995	1	1	1	1	0.975	0.94	1	1	0.995	1	0.975	0.995	0.985	1	0.995	1	1	0.995	1	0.905	0.99	1	0.845	1
Rv2104c	1	1	1	1	0.645	1	0.985	1	1	1	1	0.8	0.99	0.995	1	0.995	1	1	0.885	0.995	1	1	0.985	0.99	1	1	1	0.895	1	1	1	1	1	1	0.665	0.98	1	1	1	1	1	1	0.975	1	1	1	1	1	1	0.99	1	1	1	1	0.945	0.985	0.995	1	1	1	1	1	0.635	1	0.975	1	1	1	1	0.995	1	1	1	1	1	1	1	1	1	0.08	0.97	1	1	0.97	1	1	1	0.93	1	1	1	0.99	0.605	1	0.945	0.945	1	1	1	1	0.955	0.44	0.975	1	0.985	1	0.815	1	1	1	1	1	1	1	0.97	0.805	1	1	1	1	1	1	1	1	1	1	1	1	1	0.92	1	0.93	1	1	1	1	1	1	1	1	0.965	0.99
Rv2105	1	0.835	0.96	0.685	1	1	1	0.965	1	0.775	1	0.975	1	1	1	0.87	0.905	1	1	1	1	1	1	1	0.665	1	0.955	1	1	1	0.99	1	1	0.995	1	0.995	1	1	1	1	1	0.91	0.985	1	0.98	1	0.965	1	1	1	0.88	1	1	1	1	0.995	1	0.575	0.93	0.99	1	0.98	0.99	1	1	0.99	0.86	1	0.645	1	0.975	0.99	1	1	0.99	1	0.995	1	1	1	1	1	0.95	0.99	1	0.86	0.97	1	1	1	0.99	1	1	1	1	1	1	0.955	1	1	0.995	0.995	0.975	1	1	0.995	1	0.91	1	1	1	1	1	0.995	1	1	0.97	1	1	0.99	0.845	1	0.775	0.925	1	0.99	1	1	1	1	1	0.995	0.655	1	0.99	1	1	1	0.995	1	0.99	0.995
Rv2106	0.93	0.995	0.91	1	1	0.99	1	0.99	1	1	1	0.91	1	0.98	1	0.955	1	0.995	1	1	0.995	0.265	0.975	1	0.99	1	1	1	1	0.935	0.985	0.975	1	1	1	1	1	1	1	0.995	1	1	0.995	1	0.955	1	1	0.98	0.995	1	1	1	1	0.995	1	0.82	1	1	0.845	1	1	1	1	1	1	0.965	0.995	0.92	0.945	0.82	0.995	1	1	1	1	1	0.43	1	0.965	1	1	1	1	0.83	1	0.995	0.965	0.965	1	1	0.98	0.995	1	1	1	0.995	0.995	0.81	1	0.97	0.985	1	0.99	1	0.64	1	1	0.165	1	0.995	1	1	1	0.995	1	1	1	1	1	0.995	0.99	1	1	1	1	1	0.99	1	1	1	1	1	1	0.965	0.98	1	0.985	1	0.995	1	0.98	1
Rv2107	1	1	0.985	0.885	1	1	0.99	1	1	0.99	1	0.995	0.95	1	1	0.945	0.925	0.98	1	1	1	0.995	1	0.96	0.995	1	1	0.94	1	1	1	1	1	1	0.985	1	0.985	1	1	1	1	0.435	1	1	0.995	1	1	1	1	1	1	1	0.99	0.99	0.955	1	1	0.865	0.99	1	1	1	1	1	0.995	0.9	1	1	0.87	1	1	0.995	1	1	1	0.995	1	0.82	1	1	1	0.99	1	1	1	1	0.99	0.905	0.98	0.44	1	0.99	0.995	1	1	1	1	1	1	1	0.86	1	1	1	1	1	1	1	1	1	1	1	1	1	1	0.69	1	1	1	0.995	1	1	1	0.995	1	1	1	1	1	0.83	0.985	1	0.975	1	0.995	1	1	0.995	1	1	0.185	0.995
Rv2108	1	1	0.99	0.875	0.52	1	0.915	1	1	0.99	1	0.995	1	1	0.99	0.985	0.995	1	1	1	1	1	0.64	0.985	0.98	1	0.98	0.965	0.995	1	1	1	1	0.995	0.99	0.995	1	1	0.995	0.99	1	1	1	1	1	1	0.985	1	1	1	0.975	1	0.99	0.975	0.29	0.915	0.95	1	0.985	0.995	1	0.91	1	1	0.99	1	1	1	1	1	0.995	1	1	1	0.995	0.99	1	1	1	1	1	0.995	0.995	0.98	1	1	0.915	1	1	0.935	0.99	1	0.995	1	0.995	0.705	1	1	1	1	0.995	1	1	1	0.4	1	1	1	1	1	1	1	1	0.995	1	0.995	1	1	1	0.925	1	1	0.97	0.995	1	1	1	1	0.98	0.845	1	0.915	1	0.995	1	1	1	0.98	1	1	0.975	1
Rv2109c	0.995	0.975	0.955	1	1	1	1	1	1	1	1	1	1	1	1	1	0.995	1	1	0.995	0.99	1	1	0.96	0.845	1	0.03	1	1	1	0.745	1	0.82	1	1	1	0.985	1	0.975	1	1	0.99	0.98	1	0.99	1	0.95	1	1	1	1	0.935	1	1	0.805	0.985	1	0.16	0.995	0.99	0.99	1	0.98	0.99	1	1	0.98	0.995	0.99	1	1	1	1	0.985	0.955	1	1	1	1	1	0.995	1	1	1	1	1	1	1	1	0.765	0.755	1	1	1	1	0.995	1	1	0.99	1	0.995	1	0.995	1	0.99	0.985	1	0.99	1	0.995	1	1	1	1	1	1	1	1	1	0.99	1	1	1	0.985	1	0.985	1	0.995	1	1	0.955	1	0.19	1	0.96	1	1	1	1	1	0.99	1
Rv2110c	1	1	1	1	1	1	1	1	1	1	1	0.79	0.99	0.965	1	0.97	1	1	1	1	1	0.915	0.965	1	1	1	0.975	1	1	1	0.875	1	0.965	1	1	1	1	1	1	1	0.86	1	0.995	1	0.975	1	1	1	1	0.995	1	1	0.995	1	0.85	0.995	0.945	0.175	0.975	0.98	0.98	1	0.985	1	1	1	1	1	0.885	0.89	1	1	1	0.05	0.905	1	1	1	0.915	1	1	0.99	1	1	1	1	1	1	1	0.9	0.99	1	0.98	0.995	1	1	0.975	0.7	0.995	1	1	1	0.945	1	0.23	0.97	1	0.99	0.995	0.995	1	1	0.98	1	0.905	1	1	0.995	1	0.99	0.99	1	0.98	1	1	1	1	1	1	0.99	1	1	1	1	1	0.955	0.62	0.995	0.985	1	1	0.99
Rv2111c	1	1	1	0.945	1	1	1	1	1	0.995	1	1	0.93	1	1	0.855	0.97	1	1	1	1	1	0.985	0.92	0.865	1	0.985	0.97	1	1	0.995	1	0.99	0.995	1	1	0.94	1	0.995	1	0.995	0.995	1	1	1	1	1	1	1	1	0.96	1	1	1	1	1	1	0.26	1	1	0.995	1	0.99	1	1	0.995	0.98	1	0.995	1	1	1	1	0.99	0.23	1	1	1	0.995	1	1	1	0.84	1	1	1	1	1	0.88	0.515	0.985	1	0.965	1	1	1	0.995	0.995	1	0.685	1	1	1	1	0.98	0.85	1	0.96	1	0.995	1	1	1	1	1	1	1	0.995	1	0.99	1	1	0.93	1	1	1	1	1	1	1	1	1	0.025	0.995	0.995	1	1	1	1	1	0.855	1
Rv2112c	1	1	1	1	1	1	1	1	1	0.96	1	0.35	1	1	0.98	0.995	0.885	0.295	1	1	0.995	0.76	0.995	1	0.86	1	1	1	1	1	0.96	1	0.99	1	1	0.93	0.995	1	1	1	1	0.995	0.935	1	0.92	1	1	0.98	1	1	1	1	0.995	1	1	1	1	0.995	0.985	1	0.985	1	0.92	1	1	0.995	1	0.995	0.99	0.995	0.99	1	1	0.54	1	1	1	0.995	1	0.995	0.98	0.995	1	1	1	1	1	0.99	1	0.995	0.99	1	0.98	1	1	1	0.985	0.8	1	1	1	1	1	1	0.4	0.995	1	1	1	1	1	1	0.995	0.89	1	1	1	1	1	1	1	1	1	1	0.995	0.9	0.975	1	1	1	0.97	0.985	0.995	1	0.975	1	0.995	1	1	1	0.44	1
Rv2113	0.98	0.94	1	1	1	1	1	0.97	1	1	0.995	0.795	1	0.985	0.935	1	0.995	1	1	0.995	0.855	1	0.985	1	0.92	1	1	1	1	1	1	1	1	1	0.97	1	1	0.81	1	0.955	1	0.995	1	1	0.975	1	0.995	1	1	1	1	1	0.94	1	1	0.775	1	0.995	1	0.995	0.93	1	0.84	0.65	0.86	1	0.865	1	0.98	1	1	1	1	1	0.995	1	0.995	0.905	0.975	1	1	1	0.55	0.905	0.95	0.995	0.955	1	1	0.91	1	0.95	1	1	0.915	0.995	1	1	1	0.995	0.985	1	0.975	1	1	1	0.95	0.99	1	1	1	1	1	0.995	1	1	1	1	1	1	1	1	0.07	0.96	1	1	1	0.99	1	0.99	1	1	0.965	1	0.91	1	0.87	0.995	1	1	0.98	1
Rv2114	1	1	1	1	1	1	0.945	1	1	1	0.99	1	1	1	1	1	0.62	0.96	0.995	1	0.995	1	1	0.97	1	0.995	1	1	1	1	1	1	0.925	1	0.73	1	1	1	0.885	0.99	0.9	0.98	0.995	0.17	1	1	1	0.79	1	1	1	1	1	1	1	0.925	0.935	1	1	1	1	1	1	1	0.87	1	1	1	1	1	1	1	1	1	0.815	1	1	0.945	0.995	1	1	0.995	1	0.97	0.42	1	0.945	1	0.865	0.665	1	0.995	1	1	0.995	1	0.975	1	0.995	0.99	0.64	1	0.985	0.995	0.99	0.995	1	1	1	0.98	0.99	1	1	1	0.93	1	0.985	1	1	1	1	1	1	1	1	1	0.995	1	1	0.995	1	0.355	1	1	1	1	1	1	1	1	0.995	1
Rv2115c	1	0.995	0.995	0.54	1	1	1	0.995	1	0.9	1	1	1	1	1	1	0.98	0.97	1	1	1	1	1	1	0.945	1	0.795	1	0.86	1	0.995	1	0.97	0.995	1	1	1	1	0.48	1	1	0.65	0.98	0.955	1	1	0.9	0.95	0.99	1	1	0.985	1	1	0.835	1	0.995	0.805	1	0.995	0.97	1	0.94	1	1	1	0.955	1	0.975	1	1	1	1	1	0.365	1	1	1	1	1	1	1	0.985	0.995	0.985	1	1	1	0.305	0.99	1	1	1	0.865	1	1	0.795	1	1	1	1	1	1	1	0.985	1	1	1	1	1	1	0.99	1	1	0.995	1	1	0.995	1	0.995	1	1	1	1	1	0.98	1	0.98	1	1	1	0.995	0.715	1	1	0.915	1	1	1	1	1	1
Rv2116	1	1	1	1	1	1	1	1	0.86	1	1	0.935	1	1	0.99	1	1	0.98	1	1	0.95	0.935	0.98	1	1	1	1	1	1	0.85	0.8	0.96	1	1	1	1	1	0.99	1	0.99	1	1	1	0.985	1	1	1	0.995	1	1	1	0.04	1	1	1	1	1	1	1	1	1	1	1	1	1	1	1	1	0.455	1	1	1	1	0.9	0.96	1	1	1	1	1	1	0.995	1	0.995	0.98	1	1	1	1	1	1	1	1	1	1	1	1	0.81	0.995	1	1	1	1	1	0.98	0.995	1	0.75	1	0.995	1	0.99	1	1	1	1	1	0.995	0.87	1	0.705	1	1	1	1	1	1	0.36	1	1	1	1	1	1	0.995	1	0.985	1	0.99	1	1	1
Rv2117	1	1	1	0.985	1	1	1	1	0.985	0.99	0.98	0.99	1	0.985	0.935	1	0.975	0.985	1	1	1	0.95	1	1	1	1	1	1	0.995	1	0.99	1	0.21	0.995	1	1	1	0.995	1	0.965	1	1	1	1	0.94	1	0.995	0.995	1	1	1	0.995	1	0.99	0.995	0.975	0.815	1	0.69	0.635	1	1	1	0.4	1	0.92	0.38	1	1	1	0.99	1	1	0.875	0.885	1	0.995	1	1	1	1	1	1	1	1	1	0.98	1	0.995	0.85	0.415	1	1	1	1	1	0.985	0.955	0.985	1	1	1	0.985	1	0.995	1	1	1	1	1	1	1	1	0.495	1	1	1	1	1	1	0.995	0.99	1	1	1	1	1	1	1	0.995	1	1	0.995	1	0.985	1	0.985	1	1	1	1	0.965
Rv2118c	1	1	1	0.985	1	1	1	1	0.995	1	1	1	1	0.6	1	1	1	1	1	1	1	0.965	1	1	1	1	0.995	1	0.96	0.78	0.995	0.975	0.975	0.995	1	1	1	1	1	0.96	1	1	1	1	1	0.995	1	1	0.955	1	0.985	0.91	1	1	1	1	1	1	1	1	1	1	1	1	1	1	0.795	1	1	1	0.67	1	0.995	0.995	0.59	1	0.995	0.99	1	1	1	0.98	0.985	0.985	1	1	1	1	0.865	0.66	0.985	1	0.62	1	1	1	1	1	1	1	0.825	1	1	1	1	0.965	1	1	1	1	1	1	1	0.83	1	1	0.88	1	0.99	1	0.64	1	1	1	0.99	1	1	0.995	1	1	1	1	0.98	0.105	1	1	1	1	1	1	1	1
Rv2119	1	0.835	0.995	1	0.995	1	1	1	1	0.985	0.99	0.89	1	0.98	0.995	0.935	1	1	0.975	1	1	0.95	1	1	1	1	0.95	1	1	1	1	1	0.915	1	1	0.995	1	1	1	0.99	1	1	1	0.985	1	1	1	1	1	1	1	1	0.98	1	0.995	1	1	1	1	0.995	0.665	0.99	0.96	1	1	0.995	1	0.98	1	0.985	0.98	1	1	0.985	0.93	1	1	1	1	1	1	1	1	0.99	1	1	1	0.99	1	0.865	1	1	1	0.83	1	1	0.96	1	1	1	1	0.995	0.935	1	0.095	0.9	1	1	1	1	1	1	0.99	1	1	1	1	1	0.985	1	0.585	1	0.875	0.99	0.955	0.995	0.985	0.985	0.945	0.92	1	1	1	1	1	0.955	1	1	1	1	1	1
Rv2120c	1	0.995	1	1	1	0.965	1	1	1	1	0.945	1	1	1	1	1	1	1	1	1	1	1	0.995	1	1	0.98	1	1	1	1	1	1	0.955	0.985	0.995	0.92	1	0.985	1	0.62	1	0.915	0.985	0.99	1	1	1	1	0.99	1	0.885	0.99	1	1	1	1	1	0.95	1	1	0.905	1	1	1	0.98	1	1	1	0.97	1	1	1	0.695	0.995	0.845	0.99	0.925	1	1	0.995	1	0.785	1	0.975	0.795	1	0.925	1	0.995	0.965	1	1	1	1	1	1	1	1	1	1	0.8	1	0.99	0.995	1	1	1	1	1	1	0.805	1	0.995	1	0.515	1	0.3	1	0.98	0.995	0.795	1	1	1	1	1	0.995	1	1	1	0.91	1	1	1	0.995	1	1	0.995	0.955	1	0.975	1
Rv2121c	1	0.995	1	1	1	1	1	1	1	0.99	1	1	0.97	0.945	0.99	0.99	1	1	0.955	0.995	1	1	1	1	1	0.96	1	1	1	1	0.995	0.995	0.96	1	0.995	1	1	1	0.995	0.95	1	1	0.98	1	1	0.795	1	1	1	0.995	0.985	0.995	1	0.965	1	0.995	1	0.905	0.995	1	0.015	0.735	1	1	1	0.97	1	1	0.9	1	1	0.985	1	0.995	1	1	0.98	0.985	1	0.98	1	1	0.995	0.955	0.925	0.975	0.98	1	0.625	0.96	1	1	0.995	0.93	1	1	0.965	1	1	1	1	1	1	1	0.89	0.97	1	1	1	1	1	1	0.995	0.925	1	1	1	1	1	0.97	1	0.99	0.41	1	0.8	0.99	0.905	1	1	1	1	1	0.995	1	1	1	1	1	1	0.995	0.335	0.99
Rv2122c	0.995	1	1	1	0.98	1	1	1	0.995	1	1	0.97	0.975	1	1	1	1	1	1	0.73	1	1	1	1	1	0.96	1	1	1	1	1	1	1	1	1	0.995	1	1	1	0.855	1	1	1	1	1	1	1	1	1	0.98	1	1	1	0.985	1	1	0.995	0.985	1	0.995	0.975	0.975	0.775	1	0.735	1	1	1	1	1	1	1	0.95	1	1	0.605	1	0.87	0.99	0.99	0.99	0.995	1	0.6	1	1	0.98	0.995	0.975	0.995	1	1	1	0.975	0.935	0.95	0.995	1	1	1	0.995	0.985	0.995	0.98	1	1	1	1	1	1	1	1	1	1	1	0.295	1	0.945	1	1	1	1	0.995	1	1	1	1	1	0.43	0.985	1	1	0.905	1	1	0.985	1	1	1	1	0.98	1
Rv2123	1	1	1	1	1	1	1	1	1	0.985	1	1	1	1	1	1	1	0.99	1	0.925	1	1	1	1	1	0.15	1	1	1	1	1	1	1	1	1	1	1	1	1	1	1	0.995	1	1	1	0.985	0.99	1	1	0.14	1	1	1	1	1	1	0.995	1	1	1	1	0.96	1	1	0.005	1	1	0.95	0.99	1	1	1	1	1	1	1	1	1	1	1	1	0.995	1	1	1	1	1	1	0.695	1	1	1	1	0.475	0.995	1	0.99	1	1	1	1	1	1	0.935	1	1	1	1	1	1	1	1	1	1	0.995	1	1	0.315	0.99	1	1	1	1	1	1	1	1	1	0.965	1	1	1	0.985	1	1	0.97	1	1	1	1	1	1
Rv2124c	1	0.995	1	1	1	1	1	1	1	1	1	0.89	1	0.825	1	1	1	1	0.99	1	1	1	0.97	0.985	0.995	0.87	1	1	1	0.835	1	0.705	1	0.995	1	0.98	1	1	1	1	1	1	0.995	0.85	1	1	0.99	1	1	1	1	0.975	1	1	1	1	1	1	1	1	0.95	1	0.56	1	0.945	0.905	1	1	0.96	1	1	0.93	0.955	1	1	1	0.97	1	1	1	1	1	0.995	0.99	0.94	0.99	1	1	0.99	0.955	1	1	1	1	0.995	1	1	1	0.985	0.995	0.995	1	0.995	1	1	1	1	0.995	1	0.99	1	1	1	0.985	0.985	0.995	0.985	0.975	0.95	0.955	1	1	1	0.995	1	0.715	0.995	1	1	0.995	0.955	1	1	0.97	1	1	1	1	0.905	1	0.98	1
Rv2125	1	1	0.575	1	1	1	1	1	1	1	1	0.99	1	1	1	1	0.985	0.42	1	0.99	0.485	1	0.65	1	1	1	0.98	1	1	0.99	1	0.975	1	1	1	1	1	1	1	1	1	0.97	1	0.955	1	0.745	1	0.57	1	0.965	1	1	1	1	1	1	0.98	1	1	0.985	0.975	0.98	0.93	1	0.995	1	0.985	1	1	1	0.97	1	1	1	1	1	1	1	1	0.95	1	1	0.975	0.765	0.995	1	0.995	0.925	0.99	0.99	1	1	1	1	0.99	1	0.945	0.985	1	1	0.99	1	0.99	0.99	0.98	1	1	1	1	1	0.91	1	1	0.96	1	1	0.995	0.95	1	1	1	1	1	1	1	0.99	1	0.995	1	0.995	1	0.88	1	0.99	1	0.99	1	1	0.985	0.995	0.99	0.995
Rv2126c	1	0.895	0.99	0.245	0.975	1	0.995	1	0.97	1	1	0.99	0.98	1	1	0.74	1	0.995	1	1	1	1	0.985	0.99	0.99	1	0.985	0.965	1	0.96	1	0.985	0.985	1	1	0.995	1	1	1	1	1	0.93	1	1	1	1	1	1	1	1	0.995	0.985	1	1	1	1	1	0.655	1	1	0.925	0.95	1	1	0.995	1	1	1	1	0.99	1	1	0.65	0.995	0.99	1	1	1	1	0.985	1	1	1	0.995	0.985	1	1	0.995	0.9	0.995	0.73	1	1	0.91	1	1	1	1	1	1	1	0.79	1	0.975	1	1	1	0.995	0.995	1	1	1	1	0.5	0.795	1	1	1	1	0.93	0.99	0.895	1	1	1	1	0.995	0.97	0.85	1	0.995	1	0.93	1	1	1	1	1	1	1	0.87	1
Rv2127	1	1	1	0.995	1	0.99	1	1	1	1	0.98	1	1	1	1	1	0.935	0.97	1	1	0.94	0.99	0.98	1	0.985	1	1	0.995	1	1	0.97	1	0.99	0.995	1	1	1	0.98	0.705	0.995	0.955	0.965	0.995	1	1	1	1	0.995	1	1	1	1	1	1	0.995	1	1	0.995	1	1	0.99	0.995	1	1	0.06	0.905	0.995	1	1	1	1	1	1	0.545	0.74	1	1	0.32	1	1	1	1	1	0.75	1	1	0.945	1	0.59	0.905	1	1	1	0.945	0.955	1	1	0.99	1	0.99	1	1	1	1	0.76	0.96	1	1	1	1	0.83	1	0.945	1	0.94	1	0.96	0.99	1	0.995	1	1	1	1	1	1	1	1	1	0.99	1	0.925	1	1	1	0.995	0.945	1	1	1	1	1
Rv2128	1	1	0.95	0.995	1	0.99	1	1	1	0.98	1	0.995	1	1	1	0.98	0.915	0.805	1	0.975	1	1	1	0.98	0.98	0.995	0.975	0.995	1	1	1	1	1	1	1	1	0.63	1	0.99	1	0.995	1	1	0.795	1	1	1	0.595	0.995	0.85	1	1	0.96	0.58	1	1	1	0.86	0.99	1	0.965	0.32	0.515	1	0.89	1	0.98	1	1	1	1	1	0.995	0.99	1	1	0.91	0.9	0.845	1	0.89	1	0.995	0.975	0.99	1	1	0.99	0.995	0.995	0.98	0.95	1	0.975	0.975	0.985	0.85	1	1	1	1	1	0.94	1	0.995	0.975	1	0.94	0.995	0.995	0.995	1	1	1	0.815	1	1	0.77	1	1	1	1	1	1	1	1	1	1	1	1	0.99	0.485	0.99	0.985	0.995	0.95	1	1	1	1	0.935	1
Rv2129c	1	1	0.96	1	1	1	1	1	0.945	1	0.985	1	1	0.975	1	1	1	0.995	1	1	1	0.165	1	1	1	1	1	1	1	0.995	1	1	0.915	1	1	1	1	1	1	0.79	1	1	1	1	0.79	1	1	1	0.885	1	0.79	0.985	1	1	1	1	1	0.97	1	0.99	1	1	1	1	1	1	1	1	1	1	0.595	1	1	0.55	1	1	0.835	1	1	1	1	1	1	1	1	0.99	1	1	0.995	1	1	1	1	1	1	1	1	0.19	1	0.98	1	1	1	1	1	0.98	1	1	1	1	1	1	1	0.97	1	1	1	1	0.995	0.78	0.125	0.89	1	1	1	1	0.995	1	1	1	1	1	0.995	0.935	1	1	0.73	1	1	0.98	1	1
Rv2130c	1	0.99	1	1	0.985	1	1	0.995	1	1	1	1	0.13	0.915	1	0.995	1	0.96	1	1	1	1	1	0.87	1	1	0.96	1	1	1	1	0.985	0.975	1	1	1	0.845	1	1	0.975	1	0.975	0.985	1	0.995	0.995	0.99	0.99	1	1	1	0.95	1	0.97	0.995	0.95	0.98	0.935	0.99	0.795	1	0.98	0.985	0.99	1	1	0.82	1	0.965	1	1	1	1	0.995	0.69	1	0.995	1	0.995	1	0.96	1	1	1	1	1	1	1	0.91	0.98	0.985	1	0.995	1	0.975	1	1	0.97	1	1	1	0.79	0.995	1	0.99	0.995	1	0.8	0.995	0.925	1	0.97	1	1	0.985	1	1	0.975	1	0.995	0.995	0.485	1	1	0.995	1	1	0.86	0.995	0.94	0.99	1	0.995	0.995	0.965	1	0.99	1	1	1	0.9	1
Rv2131c	1	1	0.985	1	1	0.875	1	0.95	1	0.08	1	1	1	1	1	1	1	0.985	1	1	1	0.995	1	0.99	0.475	1	0.95	1	1	1	0.99	0.995	0.96	1	1	0.965	0.99	1	0.995	1	1	0.935	0.89	0.945	0.99	1	0.98	0.985	1	1	0.685	0.94	1	1	1	1	1	0.915	0.99	0.86	0.99	0.97	0.98	1	1	1	1	1	0.97	1	1	1	1	1	0.745	0.985	0.865	1	1	0.995	1	1	1	1	1	0.995	0.99	1	0.74	0.99	1	1	0.985	1	1	1	1	1	0.985	1	0.99	1	1	1	0.995	1	1	1	1	1	0.995	1	1	1	1	1	0.855	1	0.94	1	0.97	1	1	0.955	1	0.99	0.875	1	1	1	0.99	1	0.995	1	0.975	1	0.995	1	0.69	0.985	1	0.995
Rv2132	1	0.995	0.99	0.995	0.835	1	1	1	0.99	0.985	0.995	0.785	0.9	0.4	0.99	0.98	1	1	0.995	1	1	1	0.91	1	1	1	1	1	1	1	0.99	0.835	0.88	0.3	1	1	1	1	1	0.99	0.995	1	0.995	1	1	0.925	1	1	1	1	0.98	0.99	1	1	0.965	0.99	0.61	0.965	1	0.99	1	1	0.985	1	1	1	0.995	0.995	0.985	0.97	1	1	1	1	1	1	0.98	1	1	0.985	1	0.99	1	0.92	1	1	1	0.965	1	0.98	1	0.96	0.885	0.96	1	0.945	1	1	0.98	1	0.995	0.78	1	1	0.89	1	1	1	1	0.98	0.98	1	1	1	0.96	1	1	1	1	1	0.86	1	0.995	0.95	1	0.935	0.99	1	0.995	0.985	0.99	1	1	0.44	0.995	0.835	1	0.925	1	1	0.985	1
Rv2133c	0.99	1	0.995	1	1	0.965	1	1	0.97	0.9	0.995	0.965	1	1	1	0.965	1	0.53	1	1	1	1	1	0.86	0.94	0.995	0.97	1	1	1	1	1	0.96	1	0.965	1	0.53	1	1	1	1	1	0.905	0.715	1	1	0.285	0.93	0.99	0.97	1	0.985	1	0.975	1	0.995	1	0.85	1	0.99	0.51	0.99	0.82	1	1	1	1	1	0.98	1	0.965	1	1	1	0.985	1	1	0.995	1	1	1	1	1	1	1	1	0.955	1	0.95	0.985	1	1	1	1	1	1	0.965	0.99	0.895	0.995	0.99	1	1	1	0.955	1	1	0.99	1	0.99	1	1	0.965	0.995	0.995	1	0.995	1	0.985	1	1	0.365	1	0.995	1	0.965	1	1	1	1	1	1	0.995	1	1	1	0.995	0.975	1	1	1	0.93
Rv2134c	1	0.995	0.94	0.855	1	0.95	1	1	1	1	1	0.545	1	0.985	1	0.935	1	0.985	1	1	0.995	0.465	1	1	1	1	1	1	1	1	1	0.98	0.98	1	1	1	0.97	1	0.89	1	0.99	1	0.965	0.96	0.96	0.995	1	0.845	1	1	1	0.995	1	1	1	1	0.98	1	0.995	0.985	0.85	1	0.86	1	1	0.995	0.855	1	1	0.995	1	1	1	0.885	0.755	1	1	1	0.825	0.995	1	1	1	0.97	0.975	1	1	1	0.87	1	0.88	1	1	1	0.97	1	0.83	0.965	1	1	0.995	1	0.91	1	0.58	0.97	1	0.86	1	0.98	1	1	1	1	1	1	1	0.985	1	1	0.945	1	0.845	1	0.995	1	1	0.78	1	1	1	0.99	0.985	1	1	1	0.995	1	1	1	0.955	1
Rv2135c	1	1	0.95	1	1	1	0.995	0.96	1	1	1	0.475	1	0.75	0.99	1	0.995	1	1	1	1	1	0.625	1	1	0.995	1	1	0.945	0.995	1	0.885	1	0.995	1	1	1	1	1	0.655	1	1	1	1	1	1	1	1	1	1	0.995	0.9	0.995	0.945	0.98	1	1	1	1	0.85	0.935	1	0.94	1	1	0.985	0.995	1	0.95	1	1	1	0.545	1	0.975	0.595	1	1	1	0.985	0.985	0.97	0.97	0.85	1	1	0.985	0.995	1	0.92	0.995	1	0.995	0.99	0.99	0.99	0.995	1	0.95	1	1	1	1	1	1	1	1	0.98	0.98	1	1	1	1	0.96	0.985	1	1	1	1	0.995	1	1	1	1	0.995	1	0.79	0.99	0.955	1	0.845	1	0.985	0.97	0.775	0.79	1	1	1	0.995	0.965	0.995
Rv2136c	1	1	0.985	1	0.99	0.97	0.965	1	1	0.98	0.995	1	1	1	0.93	0.92	0.99	1	1	1	1	1	1	0.995	1	1	0.815	1	0.85	1	1	1	0.915	0.98	1	0.995	0.985	0.995	1	1	0.985	1	1	1	1	1	1	1	1	1	1	1	1	0.99	1	1	1	0.995	0.995	1	0.995	1	0.98	1	1	1	0.565	0.8	1	1	0.995	1	0.945	1	0.91	1	1	1	1	1	1	1	1	0.985	1	1	1	1	0.99	0.895	1	1	1	0.985	1	0.975	0.985	1	0.995	1	0.935	1	1	1	0.425	1	1	1	1	1	1	1	0.995	1	1	1	0.995	1	1	1	1	0.93	1	1	1	1	1	1	1	1	1	0	0.96	0.84	0.98	1	1	1	1	1	1	1
Rv2137c	1	1	0.875	1	0.995	1	1	1	1	1	0.995	0.905	0.73	0.795	1	1	0.775	0.745	0.87	0.995	0.995	1	1	1	1	0.995	0.995	0.985	1	1	1	1	1	1	0.995	0.825	1	1	0.99	0.915	0.995	1	1	1	1	1	1	0.985	0.98	1	0.92	0.995	0.99	1	0.995	1	0.995	1	0.995	1	0.995	1	0.985	1	1	0.995	1	1	1	0.995	1	1	1	0.98	0.78	1	0.94	0.995	1	0.99	0.93	0.915	1	0.98	1	1	0.985	0.995	1	0.98	1	0.97	0.93	0.995	1	0.98	0.955	1	1	1	0.985	0.855	1	1	0.98	1	0.905	1	1	1	0.87	0.995	1	1	0.965	1	0.985	1	1	0.995	0.99	1	0.53	1	0.985	1	1	1	1	0.98	0.98	1	1	1	1	0.86	1	1	0.835	0.98	0.925	1
Rv2138	1	0.985	1	1	1	1	1	0.975	1	0.99	0.945	1	1	1	1	1	1	1	1	0.985	1	1	0.995	0.915	0.99	1	0.995	1	1	1	0.995	1	0.935	1	1	0.99	0.97	1	0.97	1	0.98	1	1	1	1	1	0.995	1	1	0.88	1	1	0.985	0.735	1	1	0.38	0.845	1	1	0.995	1	0.95	1	0.675	1	0.975	0.84	1	0.955	1	1	1	0.98	0.99	0.995	0.905	1	0.825	1	1	1	1	1	0.995	1	1	1	1	0.68	1	1	0.98	1	0.995	1	1	1	1	0.93	1	1	1	1	0.86	0.65	0.995	1	1	0.995	1	1	1	1	0.545	1	1	0.995	1	1	1	1	0.795	1	1	1	1	1	1	1	1	0.54	1	1	1	0.975	1	1	1	1	1	1
Rv2139	1	0.99	1	1	1	1	1	1	0.96	1	1	0.995	1	0.33	1	0.985	0.94	0.995	1	1	0.985	0.99	0.975	0.995	1	1	1	1	1	0.995	1	1	1	0.995	0.975	1	0.99	1	1	0.985	1	0.995	0.985	1	0.985	0.99	1	0.97	0.81	1	1	0.99	1	1	1	1	1	0.97	1	1	0.995	1	0.81	0.995	1	0.995	0.995	1	0.985	1	0.995	0.89	1	1	0.86	0.995	0.88	0.85	1	1	1	1	1	0.965	0.965	0.685	0.995	1	0.35	0.785	1	0.99	0.985	1	0.895	1	0.99	0.965	1	0.995	0.98	0.985	0.985	1	0.985	1	1	0.94	0.86	0.98	1	1	1	0.985	1	0.995	1	1	0.97	1	0.655	0.98	0.99	1	1	0.955	0.97	0.975	1	0.91	0.995	1	0.99	1	1	1	0.805	1	0.995	1	1	1
Rv2140c	1	0.96	1	1	1	1	1	0.53	1	1	0.795	0.995	1	1	1	1	0.96	0.935	1	1	1	1	0.985	0.985	1	1	1	1	1	1	1	1	1	1	0.99	1	0.95	0.9	1	0.995	0.205	1	1	1	0.995	1	1	0.785	1	1	1	1	1	0.88	0.99	1	1	0.99	0.965	0.955	0.99	0.975	0.84	0.995	1	1	1	1	1	1	0.995	1	1	1	1	1	0.93	1	0.985	0.895	0.925	1	0.905	1	0.9	1	0.99	1	0.995	0.805	1	0.98	1	1	1	1	1	1	0.99	1	0.995	1	1	1	0.985	1	1	1	0.87	0.995	0.975	0.935	0.92	1	0.495	0.995	1	1	1	1	1	1	0.98	0.995	1	1	0.945	1	1	0.975	1	0.525	1	1	0.985	0.955	1	1	1	0.465	1	1
Rv2141c	1	0.995	0.905	1	1	1	1	1	1	0.99	1	1	1	0.8	1	0.94	1	1	0.98	1	1	0.98	1	0.985	0.995	1	0.965	1	1	1	1	1	0.995	1	1	1	0.995	1	0.79	1	1	1	1	0.995	0.995	1	0.93	0.965	0.995	0.99	1	1	1	1	1	1	1	0.25	1	1	0.105	1	0.52	0.99	0.995	0.99	0.97	0.425	0.925	1	1	1	1	1	0.99	1	1	1	0.99	1	1	1	1	1	0.995	1	0.985	1	0.95	0.78	1	1	1	1	0.985	0.995	0.87	1	1	0.995	0.995	0.84	0.995	1	0.98	0.995	1	0.755	1	1	1	1	1	1	0.99	1	1	0.94	1	1	1	1	0.775	1	1	1	0.995	0.72	1	0.955	1	1	1	1	1	0.995	0.825	1	1	1	1	1
Rv2142c	1	0.99	1	1	1	1	1	1	0.995	1	1	0.935	0.98	0.44	0.835	0.695	1	1	1	0.995	1	0.815	0.995	0.99	0.985	1	1	0.99	1	0.995	1	0.88	1	1	0.97	1	0.45	0.815	1	0.995	1	0.885	0.985	1	0.975	1	0.995	1	1	1	1	0.88	0.995	1	1	0.96	1	0.965	1	0.985	0.995	0.565	0.805	1	1	1	0.99	1	0.94	0.88	1	0.995	0.995	1	1	1	0.995	1	1	1	1	0.88	1	0.99	0.985	0.8	0.935	1	1	0.96	1	0.955	0.99	1	1	1	1	1	1	1	1	0.995	1	1	1	1	1	1	1	1	1	1	1	0.945	1	0.985	1	1	1	1	1	1	0.885	0.91	1	0.975	1	0.995	0.99	1	1	1	0.995	1	0.94	1	0.845	0.925	0.995	1	0.665	1
Rv2143	1	1	1	1	1	1	1	0.995	0.975	1	0.995	0.99	0.98	1	1	0.965	0.995	0.99	1	1	0.985	1	1	1	0.995	1	0.98	1	1	1	1	0.995	1	0.985	1	1	0.775	1	1	1	0.97	1	0.935	0.965	0.995	0.93	0.99	0.655	0.88	1	1	0.99	1	0.95	0.995	0.98	1	0.64	0.62	0.9	0.99	0.895	0.98	1	0.99	1	1	1	1	1	1	1	0.995	1	0.92	1	0.955	1	0.99	1	1	1	1	1	1	1	0.995	1	0.99	0.98	0.945	0.97	1	0.925	0.995	1	1	1	1	1	1	0.86	0.965	1	0.98	0.985	1	0.975	0.75	0.99	1	1	0.985	1	1	1	1	1	1	1	0.975	0.995	0.4	1	1	1	1	0.995	1	0.99	1	1	1	1	0.925	1	0.97	1	0.945	1	0.505	1
Rv2144c	1	1	1	1	1	0.625	1	1	1	1	1	0.95	1	1	1	0.97	1	0.995	1	1	1	0.985	1	0.945	1	0.995	0.995	1	1	1	0.99	1	0.98	1	1	1	1	1	1	0.99	1	1	0.995	1	1	1	1	0.93	1	1	0.99	1	1	0.9	1	1	1	1	0.075	1	0.96	1	0.8	1	0.795	1	0.99	1	1	1	1	1	0.995	0.99	1	1	0.995	1	0.42	1	1	1	0.99	0.995	0.97	1	1	1	0.995	1	0.965	1	1	1	1	0.995	0.995	1	1	1	1	1	0.985	0.99	0.98	1	1	0.87	1	1	1	1	1	1	1	1	0.995	1	1	1	0.165	1	0.99	1	0.835	0.97	1	1	1	0.99	0.98	0.54	1	0.935	1	1	1	1	1	1	1	1
Rv2145c	1	1	1	0.995	0.855	0.95	1	1	1	0.965	1	1	1	0.865	0.955	1	1	1	1	1	1	1	1	1	1	1	1	0.99	1	1	1	1	0.99	0.995	1	0.74	0.99	1	0.995	0.985	0.995	1	0.685	1	1	1	1	1	1	0.995	0.99	1	0.525	1	0.995	0.995	1	1	1	0.965	0.925	0.99	1	1	0.49	0.375	1	1	0.985	1	1	1	0.99	0.955	1	1	1	1	1	0.32	1	1	0.985	0.98	1	1	0.975	0.955	1	0.995	0.96	0.99	0.985	1	1	0.99	0.995	1	0.99	1	0.995	0.93	1	0.88	0.975	1	0.995	1	1	1	1	1	1	1	1	1	0.985	1	0.94	1	0.92	0.985	0.96	1	0.765	0.995	1	1	1	1	0.975	1	1	1	0.86	0.995	0.89	1	0.935	1	1	1
Rv2146c	1	0.805	1	0.99	1	0.97	1	1	0.98	0.775	0.995	0.94	1	1	1	0.965	0.965	1	0.815	1	0.995	1	1	1	0.995	1	0.73	1	1	1	1	1	0.985	1	1	1	0.985	1	1	1	0.975	0.96	0.91	0.99	1	1	1	0.865	1	1	0.89	1	1	0.94	1	1	1	0.935	1	0.965	1	0.975	1	1	0.995	1	0.96	0.775	1	1	1	1	1	0.915	0.865	1	1	1	0.975	1	1	1	0.995	0.91	1	1	1	1	0.98	0.96	0.99	1	1	1	1	1	0.855	1	1	1	0.995	1	0.995	1	0.79	1	1	0.855	1	1	0.735	1	1	1	0.92	1	1	0.49	1	1	0.63	1	1	1	1	0.935	1	1	1	1	1	0.595	0.995	0.985	1	1	1	1	1	1	0.99	1
Rv2147c	1	0.995	1	1	1	1	1	1	1	1	1	1	1	1	1	1	1	1	1	0.62	0.89	1	0.99	1	1	1	1	0.965	1	1	1	1	1	1	0.93	0.945	1	1	1	1	0.995	0.99	1	1	1	1	1	0.955	1	0.835	1	1	0.995	1	1	1	1	1	1	1	0.98	1	1	0.955	0.765	1	1	1	1	1	1	1	1	0.995	1	1	1	0.965	0.995	0.985	1	1	1	0.99	0.96	1	1	1	0.91	0.995	1	0.78	1	1	0.18	0.995	0.83	1	1	1	1	1	1	0.995	1	1	1	0.99	1	0.995	0.985	1	1	1	0.985	1	1	0.985	0.025	1	1	1	0.795	1	0.285	1	1	1	1	0.98	1	0.965	1	1	1	1	1	1	1	1	1	1
Rv2148c	1	1	1	1	1	1	1	1	1	1	1	1	1	0.995	0.98	1	1	1	0.995	1	0.995	0.15	1	1	0.995	1	1	1	1	0.95	0.96	0.905	0.99	0.935	1	1	1	1	1	0.725	1	1	1	1	1	1	1	1	1	1	1	0.93	0.995	1	1	1	1	0.855	1	1	0.995	1	0.995	0.995	1	1	1	1	0.925	1	1	0.99	0.995	1	1	0.995	0.975	1	1	1	0.995	1	1	0.785	1	1	1	1	1	1	1	1	0.975	1	1	1	0.75	0.99	1	1	1	1	1	1	0.995	1	1	0.09	1	1	1	1	1	1	0.98	1	1	0.9	0.825	1	0.17	1	1	1	0.685	1	1	0.99	1	1	1	1	1	0.97	0.99	1	1	1	1	1	1	1
Rv2149c	1	1	0.96	1	1	1	1	0.985	1	1	0.995	0.9	0.99	0.71	0.91	1	1	1	0.985	1	1	1	0.505	1	1	1	1	1	1	1	0.945	0.49	1	0.995	1	1	1	1	0.975	0.96	1	1	1	0.995	0.975	1	1	0.99	1	1	0.685	0.58	0.99	1	1	1	1	1	1	0.985	0.995	0.995	1	1	1	1	1	1	0.995	1	1	1	0.98	0.995	1	0.945	0.995	1	1	0.745	0.935	0.995	0.995	1	1	0.99	1	1	0.995	0.975	0.995	1	0.995	1	1	1	0.92	1	0.86	1	0.985	0.98	0.99	0.995	0.995	0.825	1	0.83	0.97	1	0.99	1	0.995	0.99	0.985	1	0.995	0.985	0.755	1	0.845	1	0.995	0.995	0.945	1	0.98	1	1	0.995	1	1	0.99	0.985	0.98	0.755	1	1	0.755	0.985	0.955	0.995
Rv2150c	0.99	1	1	1	1	0.665	1	1	1	1	0.995	1	1	0.98	1	1	1	1	0.955	1	1	1	1	0.995	1	1	1	1	1	0.895	0.955	0.995	1	1	1	1	1	1	0.99	0.7	1	1	1	1	1	1	1	1	1	1	1	1	0.905	1	1	1	0.98	1	1	0.99	1	0.935	1	1	0.955	0.995	1	0.115	0.995	1	1	1	1	0.99	1	1	0.955	0.995	0.995	1	0.99	0.99	1	0.96	1	1	1	1	1	0.995	1	1	0.965	1	1	0.995	0.88	1	1	1	1	1	1	0.975	1	1	1	0.85	1	1	1	1	1	1	0.985	1	1	0.85	0.605	1	0.025	1	1	1	0.64	0.98	1	0.995	1	1	1	1	0.99	1	1	0.99	1	1	0.865	1	1	1
Rv2151c	1	1	0.985	1	0.945	0.99	1	1	1	1	0.92	0.86	0.975	0.91	0.99	1	1	1	1	0.99	1	1	0.88	0.985	0.985	1	1	1	0.965	1	1	0.935	1	1	1	1	1	1	0.995	0.99	1	1	0.975	0.995	0.925	1	1	1	1	1	0.98	0.985	0.985	1	1	1	0.995	0.985	1	0.585	1	1	0.995	1	1	0.97	0.675	1	0.995	1	1	1	0.91	1	1	0.525	1	0.95	1	0.945	0.98	0.985	0.925	0.91	1	0.995	0.955	0.98	0.98	0.65	0.99	0.99	1	1	1	0.955	0.95	1	0.995	0.985	0.935	0.995	0.975	1	0.995	1	1	0.985	0.905	0.91	1	1	0.99	1	1	1	0.995	1	0.995	0.985	0.99	1	0.98	0.995	0.785	1	0.98	1	1	0.98	1	1	0.995	0.825	0.955	0.98	1	1	1	0.995	0.835	1
Rv2152c	1	0.995	1	1	1	1	1	1	0.995	1	1	0.98	0.925	0.975	1	1	1	1	1	1	1	1	0.995	0.97	1	0.955	1	1	0.99	0.995	1	1	1	0.965	1	1	1	1	0.94	0.805	1	1	1	0.995	1	0.97	0.95	1	1	1	1	0.815	0.985	0.985	1	1	0.985	0.875	1	0.995	1	0.905	0.975	1	1	1	0.94	0.95	0.95	1	1	1	0.08	0.99	0.895	0.99	1	1	1	0.995	1	0.885	0.995	0.87	1	1	0.985	1	0.995	0.955	1	1	1	0.7	1	0.97	1	0.99	1	1	1	0.92	1	0.99	1	1	1	0.6	1	0.99	1	1	1	1	1	1	1	0.985	1	0.995	0.92	0.94	0.995	1	0.605	0.975	0.995	0.815	0.83	1	0.985	1	0.67	1	0.995	0.985	1	0.99	1	1	1	1
Rv2153c	1	1	1	0.995	0.955	1	1	1	0.995	1	1	0.035	0.935	1	0.935	0.995	1	1	0.995	0.995	1	1	0.845	1	0.985	1	1	1	1	1	1	1	1	0.985	1	1	0.995	1	0.93	1	1	1	1	0.63	1	1	0.985	1	1	1	1	0.99	0.995	1	1	1	0.97	1	0.98	0.905	1	0.995	0.395	1	0.99	0.985	1	0.99	0.955	0.995	1	1	0.445	0.95	1	0.92	1	1	1	0.985	1	1	0.99	1	1	1	0.985	1	1	0.84	1	0.995	1	1	0.995	0.965	1	0.38	0.995	1	1	0.995	0.985	0.995	1	1	1	0.98	0.98	1	1	1	1	0.99	1	1	1	1	1	0.985	1	1	0.995	0.995	1	0.925	0.97	1	0.965	0.995	1	1	1	1	0.985	0.915	1	1	0.995	1	0.97	1
Rv2154c	1	0.995	1	1	0.69	1	0.99	1	1	0.995	1	1	0.985	1	1	1	0.995	1	0.99	0.8	1	1	0.945	0.955	1	0.965	0.995	0.995	1	1	1	0.985	0.98	1	1	1	1	1	0.72	1	1	1	0.995	1	1	1	1	1	1	0.84	1	0.995	1	1	1	1	0.91	0.995	1	1	1	0.72	1	1	0.715	1	1	0.975	1	1	1	1	0.795	1	1	1	1	0.995	1	1	1	1	0.72	1	1	1	0.995	1	1	0.975	1	1	1	0.595	0.98	0.815	0.8	1	1	1	0.995	0.99	0.99	0.93	1	1	1	1	1	0.495	1	1	0.97	0.995	0.985	0.995	0.995	0.99	1	1	1	0.82	0.995	1	0.18	0.995	1	1	0.925	1	0.99	1	0.975	1	1	1	1	1	1	1	1	1
Rv2155c	0.99	1	1	1	1	1	1	1	1	0.935	1	0.975	0.66	1	1	1	1	1	0.995	0.8	1	1	1	0.99	0.985	0.985	1	0.96	1	1	1	1	0.95	1	1	1	1	1	0.975	1	0.98	1	1	1	1	1	1	1	0.99	0.995	1	1	1	0.995	1	1	1	1	0.985	1	1	0.985	0.99	1	0.45	0.8	1	0.995	0.995	0.99	1	1	0.82	1	1	0.99	1	0.995	0.97	0.93	1	0.94	0.985	1	1	1	0.99	0.955	1	1	1	1	1	1	1	0.93	0.995	1	1	1	1	1	0.985	0.995	1	0.97	1	1	1	1	1	1	1	0.985	0.995	0.995	0.99	1	0.89	1	1	1	0.82	0.815	0.1	0.295	1	1	0.965	0.995	0.925	1	0.91	1	1	0.775	1	1	0.995	1	1	1
Rv2156c	1	1	1	1	0.225	1	0.97	1	1	0.91	0.87	1	1	0.99	1	1	0.06	1	1	1	1	1	0.995	0.975	0.9	1	1	0.925	0.995	0.995	1	1	1	0.865	1	0.995	1	1	0.995	1	0.98	1	1	0.995	1	0.985	0.955	1	0.91	1	1	0.99	1	1	0.995	0.98	0.98	0.96	0.965	1	0.995	1	0.78	1	1	1	1	1	1	0.995	0.965	1	0.985	1	0.99	1	0.97	0.81	0.99	1	1	1	0.985	0.985	1	0.98	1	1	1	0.75	1	1	1	1	1	1	0.985	1	0.995	1	0.99	0.995	1	1	0.995	0.995	1	1	1	0.865	1	1	1	1	0.97	0.91	1	0.97	1	1	0.965	0.82	1	0.97	1	1	1	1	0.915	0.99	0.985	1	0.685	1	0.905	1	1	1	1	0.915	1	1
Rv2157c	1	1	0.99	1	1	1	1	1	1	1	0.99	0.985	0.995	0.975	1	1	1	0.995	1	1	1	0.965	0.945	0.99	0.855	1	0.915	0.965	1	0.995	0.985	0.995	1	0.995	0.99	0.99	1	1	0.995	0.96	1	1	1	1	0.995	1	0.995	1	1	1	0.995	0.975	0.995	1	0.97	0.985	0.53	1	1	0.945	1	0.995	0.98	1	0.975	1	0.995	1	0.995	0.985	1	1	1	0.99	0.45	0.725	1	1	1	1	1	0.965	1	1	1	1	0.895	1	1	0.945	1	1	0.885	1	0.995	0.995	0.99	0.99	1	1	0.99	0.985	1	0.995	0.885	1	1	0.9	1	1	0.98	0.98	1	1	0.75	1	1	1	1	1	0.515	0.935	1	0.93	1	1	1	1	0.97	0.93	1	0.995	1	1	1	0.97	1	1	1	1	1	1
Rv2158c	1	0.985	0.985	0.95	0.55	0.99	0.98	0.99	1	1	0.995	0.96	1	0.725	0.955	1	1	0.99	1	0.995	1	1	1	1	1	1	0.815	1	0.99	0.995	1	1	1	0.3	1	0.97	0.965	0.99	1	0.905	0.975	0.995	0.965	1	1	1	0.865	1	0.99	1	1	1	1	1	0.685	1	0.77	0.94	1	1	1	1	0.805	1	0.98	1	0.915	0.995	1	1	0.985	1	0.955	1	0.995	1	1	1	1	1	1	1	1	0.955	1	1	1	1	1	0.875	0.99	1	0.995	1	0.995	0.99	1	1	1	1	1	0.965	1	0.99	0.46	1	1	1	1	0.99	1	1	1	1	0.935	1	1	1	1	1	1	0.455	1	1	1	1	1	0.995	0.995	0.98	1	1	0.985	1	0.885	0.995	1	1	1	1	1	1
Rv2159c	1	1	0.87	0.995	0.445	0.855	1	1	1	0.935	1	0.83	1	0.885	0.89	0.97	1	1	1	1	1	1	1	0.975	0.985	1	0.825	1	1	1	1	1	1	0.645	1	0.965	0.925	1	0.995	0.96	1	1	1	1	1	1	0.575	1	1	1	1	0.98	0.97	1	0.99	0.995	1	1	0.995	0.99	0.95	1	0.77	1	1	1	0.99	1	0.92	1	1	1	0.995	1	0.985	0.91	1	0.995	1	0.94	1	0.99	0.965	0.99	1	1	1	1	1	0.985	1	1	0.935	0.985	1	1	1	1	1	1	1	0.795	1	1	0.46	1	1	1	1	1	1	1	1	1	0.995	1	0.995	1	1	1	0.995	0.91	1	1	1	0.88	1	1	0.875	0.855	1	0.99	0.99	1	0.985	1	1	1	1	1	0.985	1
Rv2160c	1	1	0.985	0.99	0.88	0.96	1	1	1	1	0.975	0.945	1	0.08	0.935	1	1	0.97	1	1	1	1	1	1	1	1	0.955	1	0.975	1	1	1	1	0.385	0.995	0.98	0.995	1	1	1	1	1	1	0.745	0.995	0.97	0.855	1	1	1	1	0.765	1	1	1	0.99	1	0.96	0.99	1	1	1	0.99	1	1	1	0.995	1	1	1	0.875	1	0.965	0.995	0.965	1	1	1	1	0.995	1	1	0.99	0.99	1	0.995	1	1	1	1	0.945	1	1	1	1	1	1	0.995	1	1	1	0.79	1	1	0.22	0.975	1	1	1	0.995	1	1	1	0.99	0.985	1	1	1	1	1	0.945	0.925	1	1	1	0.995	1	1	0.96	1	1	1	0.845	1	1	1	1	1	1	1	1	1
Rv2161c	1	1	0.525	0.785	0.995	1	1	1	0.97	0.99	0.85	0.96	1	1	0.995	1	0.995	0.935	1	1	0.945	1	0.965	1	1	1	0.945	1	1	0.925	1	0.965	0.995	0.92	1	0.84	1	1	1	1	0.995	0.995	1	0.955	1	0.975	1	0.155	1	1	0.99	0.98	1	1	1	1	1	0.99	0.995	1	1	0.975	0.685	1	1	0.975	0.985	1	1	1	1	1	0.84	0.995	1	0.66	1	1	1	0.995	1	1	1	0.965	1	1	1	1	1	0.96	0.995	1	1	0.855	1	1	1	0.97	0.97	1	0.98	1	1	1	0.655	1	1	1	0.97	1	0.725	1	1	1	1	1	0.99	1	1	0.965	0.995	1	0.995	1	0.985	1	0.965	1	0.995	1	0.92	0.985	0.995	0.845	1	1	1	1	0.99	1	1	0.99
Rv2162c	1	1	1	1	1	0.99	1	1	0.99	1	0.99	1	1	0.975	1	1	1	1	1	1	1	0.995	0.99	1	1	0.99	0.95	0.995	0.955	1	0.995	1	1	0.98	1	1	1	1	0.985	0.845	0.865	1	1	1	1	0.975	1	1	1	1	0.995	0.935	1	1	1	1	1	0.345	1	0.905	1	1	0.955	0.975	1	1	1	0.98	1	1	1	1	0.94	0.71	0.99	1	1	1	1	1	1	0.985	1	1	1	1	1	1	1	0.995	1	1	1	1	1	1	0.985	0.97	1	1	1	1	1	1	0.88	1	1	0.98	0.99	1	0.855	1	1	1	1	1	0.965	0.96	1	0.975	0.02	0.965	0.995	1	1	1	1	0.99	1	1	1	1	1	1	1	1	1	1	1	1	0.99	1
Rv2163c	1	1	1	1	1	0.995	1	1	0.995	1	1	0.995	1	0.935	0.945	1	0.95	0.855	1	1	0.955	1	0.995	0.96	1	1	0.98	0.985	1	0.99	0.99	1	1	0.995	1	1	1	1	1	1	1	1	0.095	1	0.93	1	1	0.995	1	0.995	1	0.895	1	1	0.97	0.995	0.955	0.955	0.98	0.995	1	1	0.995	0.53	1	1	1	1	1	1	1	1	1	0.99	0.88	0.85	1	1	1	0.965	1	1	1	0.96	1	1	0.99	0.995	1	0.985	1	1	1	1	1	1	0.865	0.995	0.98	1	1	1	1	0.935	1	1	1	0.995	0.96	1	0.985	0.99	1	1	0.965	1	1	1	1	1	0.96	1	1	0.865	0.25	1	1	0.995	1	0.995	0.855	1	1	1	0.995	0.98	0.985	1	1	1	0.99	1
Rv2164c	1	1	0.97	1	1	1	1	1	0.985	1	1	1	1	1	1	1	0.985	1	1	1	1	1	1	0.95	0.985	1	0.98	1	1	1	1	1	0.995	0.995	1	1	1	1	1	1	1	0.99	0.725	0.8	1	1	1	0.995	1	0.995	1	0.275	0.975	1	1	0.99	0.99	0.795	0.995	0.99	0.99	1	0.975	0.97	1	1	1	1	1	0.97	0.985	1	1	0.99	1	1	1	1	1	0.93	1	0.985	0.995	1	1	1	1	1	0.99	0.985	1	0.995	0.995	1	1	1	0.995	0.98	1	1	0.995	1	1	1	1	1	1	0.99	1	0.99	0.995	1	1	1	0.95	1	0.975	0.995	1	1	0.59	0.995	0.715	0.795	0.38	0.985	0.985	1	0.955	1	0.905	0.965	0.985	1	0.995	1	1	1	1	1	0.98	0.99
Rv2165c	1	1	1	1	0.98	0.995	1	1	1	0.985	0.995	1	1	0.995	1	1	0.835	0.995	1	1	1	1	0.995	0.965	0.99	1	1	1	1	0.995	1	1	1	1	1	1	1	1	1	0.995	1	0.995	0.545	1	0.94	1	0.985	1	0.74	1	1	0.995	0.99	1	0.98	0.99	0.98	1	0.92	1	1	1	1	0.995	0.96	0.995	1	0.99	0.995	1	1	1	0.995	1	0.93	0.99	0.99	1	1	0.795	1	0.99	1	1	1	1	0.995	0.995	1	0.995	1	0.99	1	1	1	0.995	0.64	1	1	1	0.815	0.8	1	0.96	1	1	1	1	0.995	1	1	1	1	0.995	0.315	1	1	1	0.995	0.99	0.975	1	1	0.885	0.16	0.935	1	1	1	1	0.865	0.945	0.94	1	1	1	1	1	1	1	1	1
Rv2166c	1	0.99	0.975	1	0.975	0.995	1	1	1	0.955	0.99	1	1	1	1	0.99	1	0.995	1	1	1	1	1	1	0.955	1	0.46	0.98	1	1	0.98	1	1	1	1	1	1	1	1	1	1	0.995	0.945	1	1	1	1	1	0.99	1	1	1	1	1	0.99	0.995	1	0.995	0.955	1	1	1	0.585	1	1	0.995	1	1	0.995	1	1	1	1	1	0.99	1	1	1	1	1	1	1	0.975	1	0.995	1	1	1	1	0.98	1	0.79	1	1	1	1	1	1	1	1	0.99	0.995	1	1	1	1	1	1	1	1	1	1	0.995	0.95	0.48	1	0.99	1	1	0.995	0.23	1	0.985	0.89	0.6	0.95	1	1	1	0.98	0.52	0.9	0.66	1	1	1	1	1	1	1	0.995	1
Rv2167c	1	1	1	0.9	1	1	1	1	1	0.81	1	1	1	1	1	1	0.9	1	1	1	1	0.995	1	1	1	1	1	1	0.99	0.795	1	0.995	1	1	1	1	1	1	1	1	0.99	0.98	0.995	0.98	0.82	0.99	1	1	0.64	1	1	0.995	1	1	1	1	1	1	0.23	1	1	0.83	1	1	0.995	1	1	0.99	0.64	1	0.98	0.98	1	1	0.995	1	0.66	1	0.495	1	1	1	1	0.99	1	0.95	1	1	0.995	1	0.995	1	1	0.99	1	0.945	1	0.97	1	0.895	1	0.995	1	1	1	0.995	1	0.795	1	0.995	1	1	1	1	1	0.995	1	0.805	1	1	1	1	0.83	0.995	1	1	0.975	1	1	1	1	1	0.83	1	0.995	1	1	1	1	1	0.96	1
Rv2168c	1	1	1	0.865	1	1	0.985	1	1	0.925	1	0.995	1	1	0.965	1	0.79	0.995	1	1	1	1	1	1	0.985	1	0.95	1	0.99	1	1	1	0.615	1	1	0.965	1	1	1	1	1	0.975	0.92	0.98	1	1	0.81	1	1	1	0.945	1	1	1	1	0.995	1	0.995	0.935	1	0.995	0.735	0.965	1	1	0.98	0.995	1	1	1	0.965	1	1	1	0.375	1	1	1	0.995	1	1	1	0.995	1	0.935	0.975	0.91	0.995	1	0.98	0.95	1	1	1	1	1	1	1	1	0.995	1	1	1	1	0.985	1	1	0.95	0.995	0.985	1	1	0.945	1	0.995	0.99	0.975	1	1	0.87	0.985	0.995	1	0.97	0.995	0.985	1	1	0.99	1	1	0.905	0.965	0.98	1	1	1	1	0.975	1	0.995	1
Rv2169c	1	1	0.98	0.985	0.815	1	0.995	0.955	1	0.99	0.845	1	1	1	1	1	0.305	0.99	1	1	1	1	1	1	1	1	1	1	1	1	1	1	1	1	1	1	1	1	0.805	1	0.97	1	0.985	1	0.995	0.99	1	0.695	0.985	0.995	0.995	1	1	1	1	0.57	0.94	1	1	1	1	1	0.225	1	1	1	1	1	1	1	0.985	1	1	1	1	1	0.77	0.695	0.995	1	1	1	0.995	1	1	1	1	1	0.1	0.845	1	1	1	0.95	1	1	0.88	1	0.985	1	0.97	0.985	1	1	1	1	1	0.995	1	1	1	1	1	1	1	1	1	0.995	1	1	1	1	1	1	1	1	1	1	1	0.98	1	1	0.975	1	0.985	0.975	1	1	1	1	1	1
Rv2170	1	1	1	1	1	1	1	1	0.985	0.96	0.99	1	1	0.985	1	1	1	1	1	1	1	1	1	1	0.985	1	1	1	1	1	0.94	0.98	0.72	0.995	1	1	1	1	0.955	1	1	1	1	1	1	1	0.5	1	1	0.99	0.925	0.235	0.995	1	0.995	1	1	0.95	1	0.995	1	0.995	1	1	0.99	1	0.995	0.975	0.66	0.985	1	1	1	1	0.995	1	1	0.995	1	0.93	1	1	1	0.975	1	0.99	0.99	1	0.995	0.95	1	1	0.96	0.99	0.99	1	0.975	1	1	1	0.995	1	1	1	1	1	1	0.735	1	1	0.905	0.99	0.995	0.965	0.985	1	1	0.28	0.955	0.995	0.545	1	0.99	1	1	1	1	0.995	1	1	0.765	1	1	1	1	0.92	0.995	1	1	1	0.995	1
Rv2171	1	1	1	0.975	0.985	0.935	1	1	1	0.895	0.865	0.985	1	0.93	0.89	1	0.985	1	1	1	0.78	1	1	1	1	1	0.99	1	0.785	1	1	1	0.995	0.73	1	0.92	0.91	0.78	1	0.855	1	1	1	0.985	0.99	1	0.95	0.995	1	1	1	1	0.99	1	1	0.985	0.775	1	0.995	0.965	0.885	0.995	1	0.85	0.96	0.995	0.975	0.78	0.99	0.97	0.685	1	1	1	0.995	1	1	1	0.995	1	1	1	0.865	0.925	0.995	1	0.99	1	1	0.99	0.59	0.955	0.995	1	0.96	0.99	1	1	0.96	1	1	0.82	1	1	0.94	1	1	0.995	1	0.995	0.995	1	1	1	0.99	1	1	1	1	1	1	1	1	1	1	1	1	0.995	1	1	1	1	0.995	1	0.92	0.89	0.995	1	1	1	1	1
Rv2172c	1	1	0.99	0.995	0.895	1	1	1	1	0.955	1	0.79	0.995	0.985	0.97	1	0.98	0.965	1	0.995	1	0.94	1	1	1	0.86	0.96	1	1	1	0.99	1	1	1	1	0.945	1	1	1	0.995	0.98	0.995	1	1	1	1	1	1	1	1	1	1	0.99	1	0.945	1	1	1	1	1	1	1	0.76	1	1	1	1	1	0.98	0.995	1	1	1	0.815	1	1	1	1	1	1	1	0.995	1	1	1	1	1	1	0.935	0.93	1	0.965	0.995	1	1	1	1	0.705	1	1	1	0.965	1	0.98	0.26	0.995	1	1	0.825	1	0.98	0.95	1	1	0.96	1	1	1	1	0.905	1	1	0.995	1	0.995	0.69	1	1	0.75	0.955	1	0.995	1	1	1	0.995	0.965	0.99	1	1	1	1
Rv2173	1	1	0.93	1	1	0.995	1	0.895	0.98	1	1	0.96	0.995	0.77	1	0.775	1	1	1	1	0.995	0.045	0.97	0.99	1	1	0.985	1	1	1	0.995	1	1	1	1	1	0.96	1	1	1	1	1	0.99	1	0.97	1	1	0.985	1	1	1	1	1	0.995	1	1	0.99	0.975	1	0.88	1	1	0.995	1	1	1	1	1	1	0.995	0.98	1	1	0.985	1	0.99	0.885	1	0.97	1	1	1	1	1	1	1	0.92	1	1	1	0.99	1	1	1	1	1	1	0.91	1	1	1	0.905	1	1	0.245	0.99	1	0.65	1	1	1	1	1	0.965	1	1	0.985	1	1	1	0.72	0.96	1	1	1	1	1	0.995	1	1	1	1	1	1	0.995	0.88	0.4	1	0.99	1	0.965	1
Rv2174	1	0.985	1	1	0.995	1	1	1	1	0.83	1	0.995	0.95	0.905	1	1	0.995	1	1	0.99	1	0.925	1	0.995	0.935	1	0.905	1	1	1	0.99	0.805	1	0.975	1	1	0.995	1	1	0.935	1	0.995	0.995	1	1	1	1	1	1	1	1	0.95	1	0.995	1	0.995	1	0.945	0.985	1	0.975	0.47	0.75	1	1	1	0.79	1	0.93	1	0.99	0.98	0.995	0.935	0.945	1	1	0.99	1	1	0.97	0.965	0.935	0.975	0.945	0.995	0.985	1	0.995	0.995	1	1	0.99	0.69	1	0.99	1	1	0.99	1	1	0.975	1	1	1	0.995	1	0.985	0.995	1	1	0.995	1	1	0.99	1	0.95	1	1	1	1	0.985	1	0.89	1	0.995	1	0.995	0.97	0.985	0.995	0.91	0.995	0.835	0.43	1	1	1	0.84	1	0.985	1
Rv2175c	1	0.995	0.96	1	1	0.985	1	0.98	0.995	1	1	0.98	0.96	0.995	1	1	1	1	1	1	1	1	1	1	0.975	1	1	1	1	1	0.86	0.625	0.945	0.935	1	1	1	1	1	1	1	1	0.995	1	0.985	1	0.995	0.99	1	1	1	1	1	1	1	1	0.945	0.985	1	0.995	0.99	1	1	1	1	0.99	0.995	0.99	0.93	0.995	1	1	1	0.995	1	0.93	0.995	0.99	1	0.975	1	1	1	1	1	1	1	0.975	0.975	0.96	0.99	1	1	1	1	0.995	0.995	1	0.965	1	1	0.85	0.95	0.975	0.99	0.98	1	0.845	0.97	0.99	1	1	1	1	0.97	1	0.985	1	1	0.975	0.865	1	1	0.995	1	0.81	1	1	0.995	1	0.98	1	1	1	1	0.2	1	1	0.99	1	0.895	1
Rv2176	1	1	0.995	1	1	1	1	0.93	1	0.305	1	1	1	0.97	1	1	0.985	0.99	1	1	1	1	1	1	0.15	1	1	1	1	1	0.98	0.995	0.96	1	1	0.935	0.875	1	1	0.995	0.995	0.94	0.865	1	1	0.93	1	0.995	0.765	1	1	1	1	0.995	1	1	1	0.995	0.995	1	1	1	0.965	1	1	1	1	1	0.96	1	1	0.995	1	1	1	1	1	0.99	1	0.915	1	1	0.97	1	1	0.19	1	1	1	0.805	0.995	1	1	0.99	1	1	0.905	0.995	1	1	0.995	0.925	1	1	1	1	1	0.995	0.99	1	1	1	1	0.995	1	1	0.995	1	1	1	0.99	0.98	1	0.93	1	0.995	1	1	1	0.98	0.97	0.99	0.97	1	0.13	1	0.955	1	0.855	1	1	1
Rv2177c	1	1	1	0.995	1	0.99	1	0.99	0.995	1	1	0.99	0.47	1	1	0.995	1	1	1	1	1	0.985	1	0.995	1	1	1	1	1	1	1	1	1	0.995	1	1	0.985	1	1	0.98	1	1	0.99	1	0.97	1	1	1	1	0.98	1	1	0.995	0.95	1	1	0.995	0.74	0.97	0.925	1	1	1	1	1	0.995	1	0.975	0.92	0.995	0.985	1	1	0.995	0.99	1	0.12	1	1	1	0.99	1	1	0.995	1	1	1	0.985	0.95	0.995	1	1	1	1	1	1	0.995	1	0.925	0.745	1	1	0.935	1	0.78	0.99	1	0.67	1	1	1	1	1	1	1	1	1	1	1	1	0.995	1	0.985	0.955	1	1	0.425	1	1	1	1	1	1	1	1	0.99	1	0.615	1	1	0.985	0.99
Rv2178c	1	1	1	1	1	0.98	1	1	1	0.995	1	1	1	0.79	0.975	1	1	1	1	1	1	0.98	1	1	1	1	0.305	1	1	1	0.74	1	1	0.92	1	1	1	0.97	1	1	1	1	0.995	1	1	1	0.985	1	1	1	1	0.86	0.77	1	0.76	1	0.97	1	1	0.99	1	1	1	0.925	1	1	1	1	0.255	0.96	0.98	1	1	0.175	0.395	1	1	1	1	1	1	0.985	1	0.95	1	1	1	1	0.99	0.97	1	1	1	0.965	1	1	1	0.995	1	1	1	1	1	1	0.965	1	1	0.995	1	1	1	0.965	1	1	1	1	0.87	0.99	1	1	0.86	1	0.995	1	1	1	1	1	1	1	1	0.955	1	1	0.98	0.97	0.895	1	1	1	1	0.98
Rv2179c	1	1	0.98	1	1	1	1	1	0.82	0.99	1	1	0.905	0.995	1	0.995	1	1	0.995	1	1	0.78	1	1	0.995	1	1	1	0.995	0.98	1	1	1	1	1	1	1	1	1	0.995	1	1	1	1	1	1	0.955	1	1	1	0.98	0.95	1	1	0.97	1	0.95	0.85	1	0.79	0.99	1	0.985	0.965	1	1	1	0.985	0.87	0.98	1	1	1	1	0.935	1	0.905	1	0.995	1	1	1	1	1	0.995	1	0.995	1	1	0.985	0.985	1	0.995	1	0.995	0.995	0.995	1	0.99	0.975	1	0.98	0.95	1	0.85	0.995	1	0	1	1	1	1	1	1	1	1	1	1	1	0.995	0.94	0.985	1	0.975	1	1	0.99	0.96	1	0.995	1	1	1	1	1	0.995	1	1	1	1	1	1
Rv2180c	1	1	1	1	1	0.995	1	0.315	1	0.705	1	1	1	0.87	0.98	1	0.84	0.995	1	1	1	0.985	1	1	0.625	1	1	1	1	1	1	1	1	1	1	0.94	0.965	0.985	1	0.99	1	1	0.97	1	1	0.985	1	0.99	1	1	1	1	1	0.99	1	1	1	1	1	0.825	0.925	1	1	1	1	0.995	1	0.965	0.915	1	0.98	1	1	0.985	1	1	1	1	1	0.99	1	0.995	1	0.98	1	0.605	1	1	1	0.995	0.985	1	1	1	1	1	0.995	1	1	1	1	0.995	1	1	1	0.995	1	1	0.995	1	1	1	1	0.985	1	1	1	1	1	1	1	0.905	0.965	0.95	1	0.995	1	1	1	0.99	1	0.98	1	0.995	0.245	1	0.935	1	0.745	1	1	1
Rv2181	1	1	0.96	1	1	0.995	1	0.945	1	0.995	0.94	1	1	0.995	1	1	1	1	1	1	1	0.67	1	1	1	1	0.995	1	1	1	0.995	1	0.995	0.99	1	1	0.845	1	0.73	1	0.975	1	0.31	1	1	1	1	0.86	0.975	1	0.99	1	1	0.95	0.88	1	0.48	1	1	0.995	0.99	1	0.97	1	1	1	1	1	1	1	0.995	1	1	0.835	0.99	1	1	1	1	1	1	1	0.98	1	1	1	1	1	1	0.99	0.995	1	1	1	1	1	1	0.57	1	1	1	0.905	0.88	1	0.01	0.85	1	0.605	0.995	1	1	1	1	1	1	1	0.995	1	1	1	1	0.99	0.99	1	1	1	1	0.89	1	1	1	1	1	1	1	0.865	0.96	1	1	1	1	1
Rv2182c	1	0.965	0.985	1	0.8	1	1	0.995	1	0.465	1	0.885	1	0.84	0.895	0.99	1	0.99	1	1	1	0.995	1	1	1	1	0.815	1	1	1	0.97	0.965	1	0.76	1	1	1	1	0.975	1	0.97	1	1	0.99	1	1	1	1	1	1	1	0.95	1	1	0.985	1	0.89	1	0.995	1	1	1	0.735	1	1	1	0.99	0.995	0.985	0.995	1	1	1	0.715	0.97	0.995	1	0.835	1	1	1	1	1	0.985	0.93	1	1	0.995	0.97	0.21	1	1	1	1	0.995	1	0.995	0.98	1	1	0.99	1	1	1	0.805	1	1	1	0.995	1	1	1	0.985	1	1	1	1	1	1	1	0.975	1	0.84	0.97	1	0.85	1	0.995	1	0.995	1	0.915	0.995	0.995	1	0.715	1	1	1	1	1	1
Rv2183c	1	1	0.93	1	1	1	1	0.97	0.995	1	1	0.985	1	0.43	1	1	1	1	1	1	1	0.04	1	1	1	1	0.995	1	0.98	1	0.995	1	1	0.98	1	1	1	1	1	1	1	1	0.29	1	0.935	1	1	0.98	0.99	1	1	1	1	0.98	1	1	1	1	1	0.99	1	1	0.995	1	1	1	1	1	0.98	1	1	1	1	0.99	1	1	1	1	1	1	1	1	0.995	1	1	1	0.99	1	1	1	1	1	1	1	1	1	1	0.975	1	1	1	1	0.965	1	0.005	1	1	0.855	1	1	1	1	1	0.965	1	1	0.985	1	1	1	0.78	0.99	1	1	1	1	1	1	1	1	1	1	1	0.93	1	0.975	0.925	1	1	1	1	1
Rv2184c	1	1	1	0.995	1	1	1	1	1	0.88	1	1	1	1	1	1	0.655	1	1	1	1	1	0.935	1	1	1	0.995	0.995	1	1	0.99	1	0.925	1	1	1	1	1	0.945	1	1	0.335	0.965	1	1	1	1	0.985	0.93	0.97	0.98	1	1	0.86	1	1	1	1	1	1	1	0.735	1	1	0.945	1	1	1	0.85	1	0.985	0.97	0.49	0.19	0.98	1	0.955	0.97	1	1	1	1	0.965	1	1	1	1	0.995	0.94	1	1	1	0.995	0.915	1	1	0.99	1	0.965	1	1	1	1	1	0.985	1	1	0.95	1	0.99	0.995	1	0.995	1	0.965	0.995	1	0.98	1	1	1	1	0.865	1	1	1	0.995	1	1	1	1	1	1	1	1	1	1	1	1	1	1	1
Rv2185c	1	0.995	1	0.27	0.985	0.99	1	0.995	0.985	0.56	1	1	1	0.945	0.955	1	0.91	0.98	1	1	1	0.995	0.655	1	0.955	1	0.97	0.995	1	1	1	0.935	0.715	1	1	1	1	1	1	0.965	0.945	1	0.725	0.895	0.985	0.97	0.985	1	1	1	1	0.635	1	1	1	1	1	0.9	1	1	0.97	1	0.955	1	1	0.95	1	1	0.925	1	0.99	1	0.96	0.955	0.725	0.995	1	0.98	1	1	1	1	0.99	0.93	1	0.995	1	1	0.71	0.98	1	1	1	0.975	1	1	1	1	1	1	1	1	1	1	0.74	1	1	0.99	1	1	1	1	1	1	0.995	1	1	1	1	0.955	1	1	0.495	0.995	0.995	1	1	0.97	0.995	1	1	0.985	0.93	0.995	1	1	0.995	1	1	1	0.945	1
Rv2186c	1	0.99	1	0.98	0.995	1	1	1	0.96	0.91	1	0.77	1	0.98	0.995	1	1	1	1	0.955	0.995	1	1	1	1	1	0.99	1	1	1	1	0.96	1	1	1	1	0.98	1	0.995	0.975	1	0.995	0.645	0.8	0.81	0.995	0.755	1	1	0.96	0.975	0.815	0.965	0.995	1	0.995	0.99	1	1	0.71	0.98	1	0.93	1	1	1	0.995	0.985	0.98	0.99	1	1	0.99	0.995	0.995	0.995	1	0.985	1	0.985	1	0.99	0.995	0.995	1	0.99	0.995	1	0.995	0.995	1	1	1	0.99	0.99	1	0.995	1	1	0.765	1	1	1	0.905	0.915	1	0.975	0.995	0.98	1	1	1	1	1	1	0.99	0.985	0.995	1	1	0.995	0.985	0.94	0.88	1	0.9	1	1	0.46	1	0.99	0.955	0.99	0.995	1	0.98	0.995	1	1	1	0.955	1
Rv2187	1	1	0.945	1	1	0.955	1	1	1	0.865	1	0.935	1	1	1	1	1	1	1	1	1	0.995	1	1	0.55	1	1	1	1	1	0.975	0.79	1	0.99	1	1	1	0.98	1	1	1	1	0.8	0.795	0.97	1	1	0.99	0.89	1	1	0.31	1	1	1	1	1	1	1	1	0.995	1	1	1	1	1	1	0.995	0.91	1	1	0.99	0.995	1	1	1	1	1	1	1	1	0.995	0.555	1	1	1	1	1	1	1	1	1	1	1	1	1	0.975	0.99	1	1	1	1	0.99	1	0.905	1	1	0.99	1	1	1	1	0.98	1	1	1	0.94	1	0.99	1	0.995	0.945	1	0.05	1	0.835	1	1	1	1	0.715	1	0.92	1	0.99	1	0.995	1	0.83	1	1	1
Rv2188c	1	0.985	1	1	1	1	1	1	1	0.895	1	1	1	1	1	1	1	1	1	1	0.995	0.865	1	1	1	1	1	1	1	1	0.855	0.355	0.995	0.985	1	1	1	1	1	0.995	1	1	1	1	1	1	1	1	1	1	0.995	0.905	1	1	1	1	1	0.975	1	1	0.935	0.995	1	1	1	0.995	1	1	0.67	1	1	0.985	1	1	1	1	0.97	0.995	1	0.9	1	1	1	0.96	0.995	1	1	1	0.915	0.805	1	1	1	1	1	1	1	0.995	1	1	0.98	1	0.995	1	1	0.945	1	0.98	1	1	1	1	1	0.88	1	1	0.66	0.715	0.565	1	0.485	1	1	1	1	0.88	1	1	1	1	0.99	1	0.305	0.98	0.995	1	1	1	0.79	1	0.995	1
Rv2189c	1	0.99	1	0.995	1	1	1	0.98	0.99	1	1	0.955	1	0.93	1	0.97	1	0.99	1	1	1	1	0.965	0.97	0.995	1	0.98	1	1	1	1	0.99	1	1	0.99	0.98	0.355	1	1	1	1	1	0.805	1	1	1	1	1	0.995	1	0.99	1	0.995	0.98	0.985	1	0.945	0.755	1	0.975	0.92	1	0.985	1	0.985	0.98	1	1	0.995	1	0.995	1	1	1	0.96	0.995	0.955	1	1	1	0.995	1	1	1	1	0.995	1	1	0.995	1	0.995	1	1	0.995	1	1	0.855	0.995	0.995	1	1	0.52	0.96	1	0.975	1	1	0.9	0.13	1	1	1	1	1	1	1	1	1	0.995	1	0.86	0.605	0.99	0.97	1	0.94	1	1	0.99	0.985	0.995	1	1	1	1	0.955	0.965	1	1	1	0.9	1
Rv2190c	1	1	1	1	1	0.995	0.995	1	1	1	0.96	1	1	1	1	1	1	0.995	1	0.97	1	1	1	0.885	1	1	1	1	1	1	1	1	0.995	1	0.795	0.995	1	0.985	0.99	1	0.985	0.85	1	1	1	1	1	1	1	0.535	1	1	0.995	1	1	1	1	0.995	1	1	0.935	0.98	1	1	0.005	1	1	1	1	1	1	1	0.84	1	1	1	0.965	0.675	0.965	1	1	0.75	1	0.985	0.99	1	1	1	0.96	0.96	1	1	1	0.995	0.935	1	1	1	1	1	1	1	1	0.865	1	1	1	1	1	1	0.975	1	1	1	0.61	0.995	1	0.99	1	1	1	1	1	1	1	1	1	1	1	1	1	0.465	1	1	1	0.995	1	0.935	0.995	1	1	1
Rv2191	1	1	1	1	1	1	1	0.985	0.975	1	1	1	1	1	1	0.99	1	1	1	1	0.985	0.995	0.995	1	0.715	1	0.115	1	1	0.99	0.985	1	0.985	0.735	1	1	1	0.9	1	0.845	1	1	0.96	1	1	1	0.31	0.995	1	1	1	0.96	0.995	1	1	0.995	0.97	0.99	1	1	0.9	1	1	0.985	1	1	0.995	1	0.985	0.93	0.975	1	0.995	0.995	0.77	1	0.995	1	1	1	1	1	1	1	0.995	1	1	1	1	1	1	1	1	0.99	1	1	1	1	1	1	1	1	1	1	0.83	0.975	1	1	1	1	0.995	1	1	0.49	1	1	0.99	1	1	1	1	0.895	1	0.985	1	0.995	1	0.99	1	0.98	1	0.79	0.995	1	0.99	1	1	1	1	1	1	1
Rv2192c	1	0.995	1	0.895	1	1	0.955	1	1	1	1	1	1	0.97	0.995	0.95	1	0.705	1	1	1	1	1	1	1	0.34	1	1	0.995	0.985	1	0.875	0.995	1	1	1	0.995	0.98	1	0.87	1	1	1	1	1	1	1	1	1	0.995	0.985	1	1	1	0.995	1	1	1	0.975	1	1	1	1	1	1	0.88	0.955	1	1	0.975	1	1	0.97	0.995	1	1	1	0.705	1	1	1	0.74	0.995	0.985	1	1	1	1	0.875	1	0.78	1	1	0.995	1	1	1	1	0.995	1	1	1	1	1	1	1	1	1	1	1	1	1	1	1	0.995	1	1	1	1	0.99	1	1	1	0.99	1	1	1	1	1	1	1	1	0.995	0.98	0.975	0.995	0.935	0.855	1	1	0.345	1
Rv2193	0.995	0.955	1	1	1	0.99	1	1	1	1	0.99	0.7	0.895	1	1	0.99	0.98	0.795	0.945	1	1	0.87	0.995	1	0.785	1	1	1	1	1	1	1	0.99	1	0.985	1	0.97	1	1	0.975	0.99	1	0.995	1	1	1	1	0.9	1	1	1	1	1	0.955	1	1	0.98	0.975	0.985	0.975	0.95	1	0.995	1	1	1	1	1	1	1	1	0.96	1	1	1	0.995	0.995	1	0.935	0.995	0.655	0.995	1	0.995	1	1	1	0.725	0.995	1	0.99	0.99	1	1	1	0.945	1	0.985	1	1	1	0.99	0.485	1	0.825	1	1	0.98	1	0.99	1	1	1	1	0.99	1	0.74	1	1	1	0.97	1	0.995	0.82	1	1	1	1	0.995	1	1	1	0.995	1	1	0.995	0.995	1	0.94	1	0.865	1
Rv2194	1	0.945	1	1	0.99	0.995	1	1	1	0.95	0.98	0.88	0.985	1	0.995	0.995	0.995	0.755	0.98	1	1	0.985	1	0.92	1	0.995	0.995	1	1	1	0.885	0.86	1	1	0.99	0.98	0.96	1	0.995	0.94	1	1	0.995	1	0.995	1	0.995	0.36	0.995	0.99	1	1	0.965	0.995	1	0.99	0.985	1	1	1	1	1	0.95	1	0.975	1	0.975	0.95	1	0.88	0.985	1	1	0.99	0.985	0.995	1	0.985	0.985	1	0.95	0.94	1	0.99	0.935	1	1	0.995	1	1	0.995	0.98	1	0.95	1	0.96	1	0.995	1	1	0.965	0.895	1	1	0.99	0.975	1	0.995	0.99	1	1	1	0.98	1	0.96	1	0.91	1	1	0.975	1	0.89	1	0.94	1	1	0.995	1	1	0.995	0.97	0.985	1	1	0.975	0.995	0.995	0.94	0.995	1	0.97	1
Rv2195	1	1	1	0.995	1	1	1	1	1	1	1	0.985	0.86	0.76	1	0.995	1	1	0.975	0.97	1	1	1	1	1	1	1	0.995	0.93	1	1	1	0.97	1	0.965	0.995	0.99	0.85	0.885	0.87	0.975	0.995	1	1	1	1	0.985	1	1	1	1	1	0.97	1	0.99	1	1	1	1	1	1	1	0.985	0.425	0.525	1	1	0.98	1	1	0.985	1	0.88	0.37	1	1	1	0.985	0.985	1	1	0.815	0.995	0.66	0.965	0.89	0.985	1	1	0.925	1	1	0.99	0.835	1	0.95	1	1	1	1	0.995	1	1	1	0.99	1	1	0.995	1	1	1	1	1	0.98	0.88	1	0.99	1	1	1	0.995	1	1	1	1	0.975	1	1	0.995	1	1	1	1	1	1	1	0.715	0.915	1	1	0.95	1
Rv2196	1	1	0.995	0.99	1	0.955	1	1	1	0.99	0.985	1	0.985	0.985	1	0.74	1	0.975	1	0.99	1	0.995	1	0.995	1	1	1	0.845	0.995	1	1	0.995	0.96	1	0.985	0.88	0.75	0.795	0.91	0.99	1	0.985	0.99	1	1	1	0.995	0.97	0.995	0.855	1	1	0.95	1	1	1	1	0.995	0.995	1	0.965	0.965	0.905	1	0.905	0.99	1	0.98	0.975	0.965	1	1	0.98	0.72	1	0.99	1	0.89	1	1	1	0.6	1	0.91	1	1	0.975	1	1	1	0.99	1	0.995	0.17	1	1	1	1	0.995	1	0.89	0.975	1	1	1	1	1	1	1	1	1	1	0.99	1	0.94	0.99	0.925	1	1	1	0.985	0.945	1	1	1	1	0.98	1	1	0.995	0.965	1	1	1	1	1	0.895	0.44	1	1	0.915	1
Rv2197c	1	1	0.84	1	0.965	1	1	1	1	0.995	1	0.25	0.715	1	1	1	1	1	1	0.73	1	0.995	0.8	0.985	1	0.99	1	0.975	0.995	1	1	1	1	1	1	1	1	1	0.24	1	0.995	1	1	0.99	1	1	1	1	0.935	1	1	0.995	1	1	1	1	0.985	1	1	1	1	0.995	0.505	1	0.9	1	1	1	1	1	1	1	0.875	1	1	1	1	0.95	0.97	1	1	1	1	0.94	1	1	0.98	0.975	1	0.72	1	1	1	0.995	0.995	1	0.995	1	1	1	0.875	0.975	0.735	1	0.88	1	1	0.875	1	0.98	1	1	1	1	0.605	0.995	1	0.97	1	0.945	1	0.995	1	0.995	1	0.85	1	1	1	1	0.995	1	1	0.995	1	1	1	1	1	1	1	1
Rv2198c	1	1	1	1	1	1	1	1	1	0.925	1	1	0.995	1	0.995	0.98	0.4	0.985	1	1	1	1	0.985	0.995	1	1	1	1	1	1	1	0.99	0.985	1	1	0.975	0.965	1	0.995	1	1	0.985	1	1	0.815	0.995	1	0.32	0.995	1	0.84	0.87	1	0.965	0.995	0.995	1	1	0.97	1	0.995	0.92	0.98	1	1	0.94	1	1	1	0.98	1	1	1	0.99	1	1	1	0.95	1	1	1	0.995	1	1	1	1	0.995	1	0.825	0.995	1	1	1	0.96	1	1	0.995	1	1	0.695	0.98	1	0.97	1	0.955	1	1	1	1	1	1	1	1	0.995	0.995	1	0.99	1	0.87	1	0.85	0.98	1	1	0.98	1	1	1	0.975	1	0.99	1	0.975	1	1	1	1	0.965	1	0.995	0.11	0.985
Rv2199c	1	1	1	1	1	1	1	1	1	1	1	1	0.935	0.125	1	1	1	1	1	0.975	1	0.995	1	1	1	1	0.97	1	0.95	1	0.995	0.965	0.965	0.995	0.965	1	1	0.835	0.915	0.985	1	1	1	1	1	1	1	1	1	1	0.99	1	0.995	1	1	1	0.995	1	1	1	1	1	1	0.07	0.575	1	0.98	0.99	1	1	0.985	0.995	1	0.785	0.995	1	1	0.995	1	0.995	1	0.995	0.99	0.835	0.995	0.91	0.985	1	1	0.57	1	1	0.97	0.36	1	1	1	1	1	1	0.995	1	1	1	1	1	0.975	1	1	1	1	1	1	0.98	0.545	1	0.92	0.965	0.96	1	1	1	0.845	1	1	1	1	1	1	1	0.985	0.985	1	0.995	1	1	1	1	1	1	1	1
Rv2200c	1	0.93	1	1	1	0.995	1	1	1	0.99	0.975	1	1	0.995	0.995	1	1	0.49	1	1	0.995	0.89	1	1	1	1	0.46	1	0.73	1	1	1	0.975	0.915	1	1	0.825	0.98	0.965	0.76	1	1	1	1	0.95	1	0.92	0.98	1	0.995	1	0.985	1	1	0.975	0.99	0.985	1	0.945	0.995	1	0.995	0.975	0.995	1	1	0.835	0.935	0.94	0.99	0.94	1	0.995	0.765	0.98	1	1	0.99	1	1	1	0.98	0.98	1	1	1	1	1	1	0.97	0.995	1	1	0.69	1	0.995	1	0.495	0.965	1	1	1	1	1	0.555	1	1	0.955	0.99	1	1	1	0.97	1	0.885	1	1	1	1	1	0.995	0.89	1	1	1	0.995	1	1	1	1	1	0.765	1	0.795	1	0.995	1	0.99	1	1	1	1
Rv2201	1	0.855	1	1	1	0.975	1	0.995	1	0.995	1	0.975	1	0.98	0.995	0.995	0.985	1	1	0.88	0.985	1	0.99	0.975	1	1	1	1	1	1	1	1	0.995	1	0.97	0.995	0.995	1	1	1	0.93	1	1	1	1	1	1	0.845	0.98	0.995	1	1	0.995	1	1	1	1	1	1	0.93	0.56	1	0.57	0.735	0.93	1	0.99	1	0.98	1	1	1	1	1	1	1	1	0.985	0.765	1	1	1	0.985	0.97	0.97	1	0.975	1	1	0.965	0.835	1	1	1	0.98	1	0.99	1	1	1	0.995	1	0.935	0.955	0.985	0.995	1	0.98	1	0.865	1	1	1	0.77	0.57	1	1	0.83	1	1	1	0.96	0.99	1	1	0.995	0.905	1	1	1	1	1	0.985	0.985	0.995	0.995	0.89	1	1	1	0.93	1
Rv2202c	1	0.97	1	1	1	1	1	0.945	0.985	1	0.995	1	1	0.95	1	1	1	1	1	0.99	1	1	1	1	1	1	0.945	1	1	1	1	1	1	0.995	1	1	1	0.995	0.445	0.835	1	1	1	1	1	1	0.9	1	1	0.995	1	1	0.99	1	0.835	0.99	0.905	1	1	1	1	1	0.99	1	0.525	1	1	0.97	0.985	1	0.885	1	1	0.805	0.47	1	1	1	1	1	1	1	1	1	1	1	0.98	1	0.995	0.685	1	1	1	0.975	0.825	1	0.915	1	1	1	1	1	1	0.89	0.975	1	1	0.94	1	1	1	0.975	1	1	0.96	1	1	0.985	0.955	0.875	1	1	0.95	1	1	0.86	1	0.95	1	1	0.99	1	1	1	1	0.96	1	1	0.97	1	1	1
Rv2203	1	1	0.995	0.325	0.98	0.485	1	1	0.98	0.995	1	1	1	1	1	0.845	0.995	0.995	1	0.975	1	0.975	1	0.985	1	1	1	0.985	1	0.99	1	1	0.905	0.995	1	1	0.975	1	0.99	1	0.995	1	0.99	1	1	1	0.995	1	1	0.64	0.995	1	1	0.99	1	0.985	1	0.995	0.95	1	0.97	1	0.965	1	0.915	0.995	0.98	0.55	0.995	1	0.995	1	1	1	0.985	1	1	0.995	0.905	1	1	1	0.98	1	1	1	1	0.995	1	0.98	0.55	0.995	1	1	1	0.99	0.97	1	1	1	1	1	0.96	0.575	0.99	0.99	1	0.94	1	1	1	1	0.995	1	0.96	1	0.965	0.88	1	1	0.945	1	0.965	1	1	1	1	1	0.995	1	0.995	0.99	0.99	1	1	1	0.9	1	1	1	1	0.985
Rv2204c	0.995	1	1	0.99	1	0.93	1	1	0.94	0.935	0.985	1	1	1	1	0.945	0.96	1	1	1	1	0.995	1	0.985	1	1	1	0.945	1	1	1	1	1	1	1	1	1	1	0.995	1	1	1	1	1	0.99	1	1	1	1	0.39	1	1	1	1	1	0.995	1	0.975	0.775	1	0.995	1	1	1	0.865	0.975	1	0.79	0.985	0.89	0.98	1	1	0.995	0.695	1	1	0.995	0.945	1	1	1	1	1	1	1	1	1	1	0.94	1	1	1	1	0.975	1	0.215	0.97	1	1	1	1	1	0.49	0.995	1	1	0.99	1	1	1	1	1	1	0.985	1	1	0.18	1	1	0.97	1	0.95	1	0.995	1	1	1	1	1	1	0.995	1	0.975	1	1	0.9	1	1	1	1	1
Rv2205c	0.99	1	1	0.985	0.975	0.99	1	1	0.99	0.995	1	1	1	0.99	0.66	0.99	1	1	0.905	1	1	0.995	0.96	0.985	0.9	1	1	1	1	1	0.99	0.68	1	0.97	1	1	0.995	0.99	0.995	0.87	1	1	1	0.97	1	1	0.905	1	1	1	1	0.85	0.995	1	1	1	1	1	1	1	0.94	1	0.99	1	0.965	1	0.99	1	1	0.98	1	1	0.95	0.995	0.965	0.99	0.98	1	1	0.995	0.995	1	1	0.965	1	1	0.995	0.9	0.985	0.92	0.74	1	0.97	1	0.915	0.92	0.95	1	0.995	1	0.985	0.995	0.985	0.98	0.995	1	1	0.945	0.975	0.995	1	1	1	0.97	0.99	0.99	0.995	0.985	0.99	0.94	0.795	0.975	1	0.995	1	1	0.97	0.985	0.7	1	0.855	1	0.97	0.35	1	1	0.98	1	0.755	1	1	0.995
Rv2206	1	0.995	1	0.98	1	1	1	0.88	0.925	1	1	1	0.94	0.93	1	0.995	1	0.995	1	1	1	0.87	1	1	0.465	1	1	0.995	1	1	0.995	0.89	0.995	0.98	1	1	0.96	0.67	1	1	1	0.875	1	0.985	0.99	0.885	0.995	1	1	1	1	0.875	1	1	1	0.975	0.99	0.985	0.98	1	1	0.955	0.825	0.995	1	1	0.995	1	0.85	1	1	1	0.995	0.965	0.97	1	0.995	0.99	1	1	1	0.99	1	0.965	1	1	0.975	1	0.91	0.99	0.99	1	1	0.81	1	1	0.97	0.98	0.97	1	0.875	0.99	0.975	1	1	1	1	0.985	0.995	1	0.995	1	0.885	1	0.985	1	0.97	1	1	0.995	0.935	0.995	0.995	0.965	1	1	0.995	1	0.96	1	1	0.995	0.985	1	1	0.865	1	1	0.995	1	0.66	0.995
Rv2207	1	0.99	0.83	1	1	1	1	1	0.995	1	1	0.885	0.975	0.525	0.7	0.985	1	1	0.98	1	1	1	0.995	0.995	1	1	1	1	1	1	1	0.985	1	1	1	0.995	1	0.945	1	0.94	1	0.99	0.82	0.96	1	1	1	1	1	0.965	1	0.995	1	0.995	1	1	1	0.93	1	0.99	1	1	0.255	0.995	0.96	0.81	1	1	1	1	1	1	0.98	1	0.99	0.82	1	1	0.995	1	1	1	0.985	0.91	1	0.995	0.985	1	1	0.935	0.98	1	0.995	0.99	1	1	0.845	1	0.995	1	1	0.995	0.93	0.68	0.995	1	1	0.995	0.965	1	1	1	1	1	1	0.975	1	0.99	1	0.94	0.99	0.995	0.98	1	1	1	0.995	0.965	0.98	1	1	1	1	0.99	0.955	0.99	1	1	1	1	0.655	1
Rv2208	1	0.995	1	0.94	1	1	0.99	0.945	1	0.995	0.965	1	0.98	0.79	1	1	0.99	0.985	1	1	0.975	1	1	1	0.675	1	0.94	1	1	1	0.98	0.65	1	0.875	1	0.995	0.995	1	1	0.92	1	0.94	1	0.995	1	1	1	1	0.95	1	1	0.71	0.995	0.995	1	1	1	0.995	0.8	1	1	1	0.97	1	1	1	0.97	1	0.85	1	0.99	1	1	1	1	1	0.97	1	1	1	1	0.99	0.43	1	0.995	0.9	1	0.995	1	0.98	0.99	0.995	1	0.995	1	1	1	0.995	0.955	1	1	1	1	1	0.99	0.975	1	1	0.995	1	1	1	0.995	1	1	1	0.97	1	1	1	0.87	0.9	0.995	0.63	1	0.99	0.995	1	1	0.995	0.955	0.955	0.845	0.99	0.905	1	1	1	0.98	1	0.995	1
Rv2209	1	0.655	0.94	0.95	1	1	1	1	0.94	0.995	0.98	0.995	1	1	1	0.91	1	1	1	1	0.99	1	0.9	1	0.84	1	1	1	0.84	1	1	0.91	0.995	1	1	1	1	1	0.97	0.915	1	1	1	1	0.98	1	0.91	0.995	1	1	1	0.975	1	0.97	1	1	1	1	0.515	0.995	1	1	0.99	1	1	0.98	0.955	1	1	1	0.985	1	1	0.995	1	1	1	1	0.88	1	0.995	1	0.995	0.93	0.98	1	0.99	1	0.99	1	1	1	0.995	1	1	1	1	0.975	1	0.975	0.985	1	1	1	0.675	0.99	1	1	1	0.995	0.885	1	0.955	1	1	1	1	1	1	0.985	1	0.995	0.98	1	1	1	0.99	0.965	1	1	1	1	1	0.815	0.985	1	0.985	1	0.815	1	0.83	0.99
Rv2210c	1	1	1	0.78	1	1	1	0.965	0.97	0.995	1	0.975	1	0.855	0.95	1	1	1	1	1	1	0.64	1	1	0.99	1	1	1	1	1	0.995	1	1	0.96	1	1	0.155	0.995	1	1	0.905	1	0.835	0.9	1	1	0.955	0.97	1	1	1	0.705	1	1	0.98	1	0.75	0.95	1	1	0.945	1	0.075	0.935	1	1	0.99	1	0.84	1	1	1	1	0.72	0.88	1	1	1	1	1	1	1	1	1	0.995	1	1	1	0.985	1	0.985	1	1	0.995	1	1	1	0.975	1	1	1	1	0.975	1	0.91	1	1	0.99	0.975	1	1	0.995	1	1	1	1	1	1	1	0.995	1	0.945	1	1	1	1	1	1	1	1	1	1	1	0.995	1	0.995	1	1	1	1	0.98	1
Rv2211c	1	1	1	1	1	1	1	1	0.89	1	1	1	1	0.76	1	1	0.745	0.78	1	1	1	0.995	1	1	1	1	1	1	1	1	1	0.85	0.965	1	0.955	1	1	1	1	0.97	1	0.84	0.995	0.99	0.995	1	1	1	1	1	1	0.04	1	1	1	1	1	0.985	1	1	0.405	1	1	1	0.965	1	1	1	1	1	1	0.995	1	0.895	0.985	1	1	0.975	1	1	1	1	1	0.995	1	0.94	1	1	0.905	0.995	1	1	1	1	1	1	0.995	0.925	1	1	1	1	1	1	0.985	1	1	1	1	1	0.985	1	1	0.95	1	1	0.995	1	0.965	0.975	0.94	0.995	1	1	1	1	1	1	1	1	1	1	1	1	1	1	0.95	1	1	1	0.99	1
Rv2212	0.995	1	1	0.99	1	0.99	1	1	1	0.975	1	0.98	1	0.995	1	0.96	1	1	1	1	0.995	1	0.99	0.985	0.405	1	0.97	1	1	1	0.99	1	0.995	1	1	1	0.905	1	0.96	0.995	1	1	1	0.99	0.99	1	0.985	0.995	1	1	0.79	0.76	0.95	1	0.985	1	0.99	1	1	1	1	1	0.165	1	0.99	0.6	1	0.63	0.94	1	1	1	1	1	1	1	0.985	1	1	1	1	0.99	1	0.915	1	1	0.985	0.975	0.995	0.995	0.98	1	1	1	0.995	0.96	0.755	0.775	0.995	1	1	1	0.985	1	1	0.98	1	0.11	1	1	1	1	1	1	1	1	1	1	1	1	0.94	0.995	0.63	1	1	0.955	1	0.97	1	1	0.935	1	1	1	1	0.995	1	1	0.99	1	0.995	1
Rv2213	1	1	1	1	1	0.95	1	1	1	0.995	0.92	1	1	1	1	1	0.71	1	1	0.995	1	1	1	0.97	1	1	1	1	0.99	1	1	1	0.995	1	1	1	1	1	0.955	0.995	0.99	0.995	1	1	1	1	1	1	1	0.945	1	0.98	1	1	0.995	1	1	0.99	1	1	0.065	1	0.575	1	0.99	0.99	0.99	1	1	1	0.895	1	1	1	0.98	1	1	1	1	0.965	1	1	1	1	0.51	1	0.93	1	0.985	0.94	1	1	1	0.995	0.975	1	0.99	1	0.905	0.96	0.995	1	1	1	1	0.98	1	1	0.995	1	1	1	0.995	0.995	0.915	1	1	0.99	1	1	1	1	1	0.995	1	0.98	0.99	1	1	0.855	1	0.995	1	1	1	0.935	1	1	1	0.975	1	1
Rv2214c	1	1	1	1	1	0.995	1	0.995	1	1	0.945	0.945	1	0.905	1	1	0.99	1	1	1	1	0.615	0.95	1	0.62	1	0.995	1	1	1	1	1	1	1	1	1	0.39	0.7	1	0.99	0.945	0.995	0.975	1	1	1	0.99	1	0.965	1	1	0.995	1	1	1	0.98	1	0.92	0.995	1	0.9	1	0.985	1	1	0.995	1	0.995	1	0.98	1	1	1	0.98	0.87	1	1	1	1	1	1	1	1	0.995	1	0.86	1	1	1	1	0.715	0.995	1	0.94	1	1	0.995	0.96	1	1	0.995	0.945	0.715	1	0.91	1	1	0.99	1	0.985	1	1	0.995	1	1	1	0.985	1	1	1	0.995	0.975	1	0.545	1	0.835	1	1	1	0.995	1	1	1	0.99	0.9	1	0.975	1	1	1	0.745	0.98
Rv2215	1	0.97	0.965	0.91	0.99	1	1	1	1	1	0.935	1	1	0.83	0.99	1	0.995	1	1	1	1	0.995	1	0.975	1	1	0.985	1	0.99	1	1	1	0.7	1	1	0.98	1	0.995	0.955	0.95	1	0.98	0.995	1	1	0.99	0.905	1	1	1	0.855	0.985	1	1	1	1	0.98	0.99	1	1	0.995	1	0.995	0.995	1	1	0.975	1	0.995	1	0.77	1	0.99	0.995	0.37	1	0.975	1	1	1	1	1	1	1	0.995	1	1	1	0.955	1	0.995	1	0.975	0.995	1	1	0.995	1	1	1	1	0.995	1	0.995	0.73	1	1	0.995	0.96	0.995	0.995	0.99	0.985	0.86	0.995	1	0.945	0.96	1	1	0.975	1	1	1	0.995	1	0.695	1	0.995	0.99	0.73	1	1	0.87	1	0.89	1	1	1	1	1	1
Rv2216	1	0.945	1	0.87	0.895	1	0.995	0.96	0.985	1	0.99	1	1	1	0.945	1	0.995	1	1	1	1	1	1	1	1	1	0.99	1	0.83	0.985	1	0.99	1	0.535	1	1	1	0.995	1	0.99	0.955	1	0.8	0.62	0.995	1	1	1	0.995	1	0.945	0.995	0.94	1	0.995	0.895	1	0.995	1	1	0.995	1	1	1	0.985	0.545	0.995	1	1	0.995	0.75	1	0.995	1	1	1	0.78	0.925	1	1	1	0.99	1	0.885	1	1	0.98	1	0.94	0.895	1	1	1	0.985	1	1	1	0.995	0.815	1	0.87	1	1	0.96	1	1	1	1	0.99	1	1	1	1	1	1	0.89	1	1	1	0.99	1	1	1	1	1	1	0.88	0.975	0.905	0.995	1	0.99	1	0.645	0.985	1	0.995	1	1	0.92	0.99	0.645
Rv2217	1	1	0.99	1	1	0.99	1	1	1	0.995	1	0.995	1	1	0.855	0.995	0.98	0.6	1	0.99	1	0.985	0.8	1	1	1	1	1	1	1	1	0.995	0.99	1	1	0.845	0.985	1	1	0.985	0.995	0.955	0.745	0.985	0.98	1	1	0.8	0.995	1	0.995	0.985	1	1	1	1	1	0.99	1	0.985	0.99	1	0.995	1	1	0.96	0.995	0.985	0.995	1	1	0.995	1	1	1	0.995	1	1	1	0.995	1	1	0.96	0.805	0.995	1	1	1	0.89	0.945	1	0.675	1	1	1	1	1	1	1	0.99	0.965	0.995	0.975	0.995	0.995	1	1	0.945	1	1	0.995	1	1	0.965	0.99	1	0.975	1	1	1	0.985	1	1	0.96	1	0.865	1	0.995	1	1	1	0.975	1	0.6	0.96	0.995	0.945	0.995	0.995	1	0.475	1
Rv2218	1	1	1	0.995	1	1	1	0.995	1	0.975	1	1	0.995	0.995	1	0.995	1	1	1	1	1	1	0.62	0.995	0.805	1	0.995	1	1	1	0.99	1	0.975	0.995	1	1	0.955	1	0.835	1	1	0.9	0.905	0.995	0.995	1	0.975	1	1	1	0.995	0.84	1	0.995	1	0.995	1	1	1	1	1	0.995	1	0.995	0.995	0.935	0.995	1	0.985	1	0.995	1	1	0.56	0.98	1	1	1	0.995	1	1	1	1	1	1	1	0.955	1	1	1	0.9	1	1	0.975	1	0.995	1	1	1	1	0.98	1	1	1	1	0.94	1	0.995	1	1	1	1	1	1	0.965	1	0.975	1	1	0.99	0.85	1	1	1	0.99	0.99	1	1	0.995	1	0.46	1	0.905	1	1	1	1	1	1	1	0.965	0.895
Rv2219	1	0.985	1	1	1	1	1	1	0.89	0.99	1	1	0.995	0.495	0.805	1	0.985	1	1	1	0.945	0.86	1	1	1	1	0.975	1	1	1	0.885	0.98	1	0.975	1	1	0.99	0.975	1	0.945	0.98	1	0.815	0.985	1	1	0.965	0.985	1	1	1	0.77	1	1	0.695	1	0.985	0.98	0.985	1	0.995	1	0.99	0.585	1	1	1	1	0.975	1	0.99	1	1	0.435	0.965	1	0.995	1	1	0.995	1	0.99	1	0.995	0.995	1	0.99	1	1	0.715	1	1	0.82	1	1	1	0.985	0.945	1	1	1	1	1	1	0.99	1	1	0.89	1	1	1	0.95	1	0.965	0.995	1	0.97	0.985	1	0.995	0.99	1	1	1	1	1	1	0.98	0.995	0.99	1	1	0.995	1	1	0.985	0.695	1	0.995	1	1	1
Rv2220	1	1	1	1	1	0.95	1	1	1	0.99	1	1	1	1	1	1	0.985	1	1	0.995	1	1	0.96	1	1	1	1	1	1	1	1	1	0.995	1	0.7	1	1	0.7	0.305	1	1	0.995	0.995	0.965	1	1	1	0.985	0.975	1	0.96	1	1	1	1	1	0.95	0.245	1	1	0.925	0.94	1	1	0.545	1	1	1	1	1	1	1	1	0.995	0.9	1	0.95	0.995	1	0.855	1	1	0.985	1	0.975	1	0.97	1	0.86	0.985	1	0.995	1	1	0.99	0.995	0.83	1	0.945	0.97	0.92	1	1	0.975	1	1	1	1	0.995	1	0.965	1	0.965	1	0.645	0.97	1	0.995	1	1	1	1	0.99	1	0.995	1	1	1	1	1	1	0.98	1	1	1	0.835	1	1	0.825	0.805	1	1
Rv2221c	1	1	1	0.995	1	0.99	1	1	0.99	0.975	1	1	1	0.74	0.37	1	1	1	1	1	1	1	0.91	1	0.995	1	0.925	1	1	0.975	0.99	0.99	1	1	1	1	1	0.985	0.995	0.995	1	0.995	1	0.98	0.995	1	0.995	0.99	0.99	1	0.98	0.425	1	0.845	1	1	1	1	1	1	0.97	1	1	0.98	1	1	1	1	0.845	0.96	0.69	1	0.99	0.815	0.945	0.995	1	1	1	1	1	1	1	0.935	1	1	0.97	1	1	0.935	1	1	1	0.985	1	1	0.935	1	1	1	0.995	1	1	1	0.995	1	1	0.695	1	1	1	0.995	1	0.13	1	1	0.985	1	0.995	1	0.93	1	1	1	1	1	0.99	0.98	0.99	1	0.995	1	1	1	0.985	0.94	0.94	1	1	1	1	1
Rv2222c	1	0.995	1	0.92	1	1	1	1	0.98	1	0.99	0.985	0.955	1	1	1	1	0.985	1	0.995	0.96	0.995	1	0.95	1	1	1	0.995	1	1	1	0.995	0.995	0.74	1	0.995	1	0.99	1	0.95	1	1	0.135	1	1	1	0.985	1	0.985	1	0.985	1	1	1	1	0.94	0.98	0.97	1	1	0.995	1	1	0.985	0.965	1	0.935	1	1	0.995	1	1	0.76	0.97	0.53	1	1	1	1	1	1	0.995	1	0.995	1	1	0.995	0.995	1	0.985	0.985	1	0.995	0.455	0.765	0.995	0.99	0.99	0.995	1	0.995	1	1	0.995	0.99	1	1	1	1	1	0.995	1	0.965	1	0.995	1	1	1	1	1	0.995	0.99	1	0.995	1	1	1	1	1	0.995	0.985	1	1	0.965	1	1	1	1	0.99	1	0.99	1
Rv2223c	1	0.98	0.985	1	1	1	1	1	1	0.995	1	0.97	1	1	1	0.92	1	1	1	1	0.98	0.995	0.96	0.995	0.95	1	0.995	0.995	1	1	0.995	0.89	0.99	1	1	1	1	1	1	0.995	1	1	1	0.935	1	1	1	0.34	1	1	0.85	0.79	0.995	0.195	1	0.995	1	1	1	1	1	0.95	1	1	1	1	1	1	1	1	0.915	1	1	0.98	1	0.99	1	0.97	1	1	1	1	1	1	1	0.985	1	1	0.995	0.995	1	1	1	1	1	1	0.995	1	0.995	1	1	1	0.975	1	0.745	1	1	1	1	1	1	1	0.995	1	1	1	0.995	1	0.94	1	0.69	0.99	0.995	0.995	0.94	0.985	1	1	0.985	0.99	0.985	0.995	0.755	0.98	1	1	1	1	1	1	1	1
Rv2224c	1	0.98	1	1	1	1	1	1	1	1	1	1	0.995	0.99	0.97	1	1	1	0.995	1	0.97	1	0.995	1	1	1	0.96	1	0.995	1	1	0.945	1	0.995	0.975	1	1	1	0.985	0.93	1	0.975	1	1	1	0.985	0.975	1	0.985	1	1	0.755	1	1	0.825	0.99	1	0.975	1	1	1	0.995	0.975	1	1	1	1	1	0.91	1	1	1	1	1	0.835	1	1	1	1	1	0.99	0.995	1	0.985	0.975	1	0.99	1	1	0.06	1	0.985	0.995	0.685	0.465	1	0.975	1	1	1	0.965	0.96	0.995	1	0.83	1	0.915	0.95	1	1	1	1	1	1	0.99	1	1	0.99	1	1	1	1	0.895	1	1	1	1	0.83	1	0.945	1	1	1	1	1	0.725	0.975	1	1	1	0.96	1
Rv2225	1	0.945	1	1	0.905	1	1	1	1	1	1	1	0.99	1	1	1	1	1	1	0.955	1	1	1	0.855	1	0.85	1	0.72	1	1	1	1	1	1	1	1	1	1	1	1	1	0.995	1	1	1	1	1	1	1	0.46	1	1	0.985	1	1	1	0.975	1	0.995	1	1	1	1	1	0.715	0.96	1	0.825	1	1	1	1	1	1	1	1	1	0.97	1	1	0.995	1	0.98	0.98	1	1	1	0.78	1	0.995	1	1	0.965	1	0.99	0.825	0.975	1	1	1	1	1	1	0.785	1	1	1	1	1	1	1	1	0.995	1	0.96	0.725	1	0.995	0.995	1	1	1	0.995	0.975	1	0.975	1	1	0.89	1	1	0.995	1	0.995	1	0.995	1	0.555	1	0.985	0.985	1
Rv2226	1	1	1	0.995	0.945	1	0.915	0.995	1	1	0.905	0.995	1	0.995	0.995	1	1	1	1	1	1	0.99	0.88	1	0.975	1	1	1	0.96	0.995	0.975	1	1	0.93	1	0.985	0.985	1	0.98	0.94	1	0.99	1	1	1	1	0.98	0.995	1	1	1	1	1	1	1	0.895	0.965	0.99	0.99	1	0.98	0.995	0.995	1	1	1	1	0.995	1	1	0.995	1	0.99	1	1	1	1	1	1	0.99	1	0.995	1	0.955	1	1	1	0.84	1	1	0.995	1	1	0.65	1	0.99	1	1	0.89	1	0.995	1	1	1	0.12	0.995	1	1	1	1	1	1	0.86	1	1	1	1	1	1	1	1	1	1	1	1	1	1	1	1	0.995	1	0.975	1	0.835	1	1	1	1	0.995	1	1	0.99
Rv2227	1	0.995	1	0.51	1	1	1	0.995	1	0.995	1	0.96	1	1	0.925	1	0.985	0.99	1	1	0.99	0.685	1	1	1	1	1	1	1	0.95	1	0.99	0.99	1	1	1	0.845	0.985	1	1	0.485	1	0.83	0.915	0.995	1	1	0.58	1	1	0.9	0.915	1	0.93	1	1	1	1	0.945	1	1	1	0.97	1	1	0.47	0.95	1	0.94	1	0.965	1	1	0.995	0.99	1	1	1	1	1	1	1	1	1	0.995	1	1	1	0.995	1	0.995	1	1	1	0.995	1	1	0.955	1	1	0.995	1	0.995	1	0.7	1	1	0.995	1	1	1	1	1	1	1	1	0.99	1	0.995	1	1	1	1	1	1	1	0.95	1	1	1	1	1	1	0.535	0.985	1	0.865	1	1	1	1	0.99
Rv2228c	1	1	1	0.945	1	1	1	1	1	1	1	0.995	0.94	1	0.95	0.975	1	1	1	1	1	0.995	1	1	1	0.995	1	1	1	1	1	1	0.995	1	1	0.985	0.95	1	1	0.985	1	0.6	1	0.975	1	1	0.935	0.99	1	0.99	1	0.995	1	0.995	1	1	1	1	1	1	0.99	0.985	0.89	1	0.98	1	1	1	1	1	1	1	1	1	0.99	1	1	0.78	0.98	1	1	1	1	1	1	1	1	1	0.98	0.935	0.82	0.995	1	0	1	1	0.925	1	0.97	1	0.61	0.79	1	1	0.995	1	1	0.935	0.98	1	1	1	0.075	1	0.96	1	1	1	1	0.95	1	0.975	1	1	1	0.75	1	1	0.97	1	1	1	0.99	0.995	1	1	1	1	1	1	0.875	0.965
Rv2229c	1	1	1	1	0.525	1	1	1	1	1	1	0.975	0.995	0.98	1	1	0.995	1	1	0.99	1	1	1	1	0.98	1	1	1	1	1	1	0.84	0.995	1	1	1	1	1	1	1	0.99	0.99	1	1	0.995	1	0.995	1	1	0.95	1	1	0.99	1	0.995	1	0.91	0.985	1	1	1	0.995	0.55	1	0.96	1	0.99	0.905	0.925	1	1	1	0.995	0.99	1	1	1	0.995	0.925	1	1	0.995	0.995	1	0.995	0.99	1	1	1	0.975	1	1	1	0.925	0.995	0.985	0.95	0.995	1	1	0.995	0.99	0.96	0.985	0.755	1	1	0.97	1	0.995	0.995	1	1	0.995	0.875	1	1	0.805	1	1	1	1	1	1	1	0.905	1	0.99	0.995	1	0.99	0.97	1	1	1	1	1	1	1	1	1	1
Rv2230c	1	0.995	0.995	0.09	0.92	1	1	1	1	1	1	0.995	0.985	0.965	1	0.97	0.995	1	1	1	0.975	0.985	0.995	0.995	1	1	0.99	1	1	1	0.965	0.46	1	0.955	1	1	0.975	1	1	0.94	1	0.815	0.995	0.9	0.995	1	1	0.745	0.995	1	1	0.995	1	0.895	1	1	0.99	0.995	1	1	1	1	0.965	1	1	1	1	1	1	0.995	1	1	1	1	1	1	0.995	0.995	1	1	0.985	1	1	0.98	1	1	1	1	0.96	1	0.16	1	1	0.975	1	1	1	0.99	0.97	1	0.93	0.995	1	1	0.955	0.965	1	1	1	1	1	1	0.885	0.97	1	1	1	1	1	0.96	0.96	0.985	1	1	1	1	1	1	0.965	1	1	1	0.965	0.995	0.99	1	1	1	1	1	0.555	0.995
Rv2231c	1	1	1	1	0.995	1	1	1	0.96	0.985	1	0.95	0.99	0.995	0.95	1	1	1	1	1	1	1	1	1	0.985	0.995	1	0.99	1	0.995	1	1	0.995	1	1	0.99	1	1	0.91	0.96	1	0.965	1	1	1	0.98	1	1	0.975	0.995	1	0.945	1	1	1	1	1	0.985	0.995	1	1	1	0.98	0.97	1	1	1	0.985	1	1	1	1	0.995	1	1	1	0.995	0.275	0.93	1	1	0.995	0.99	0.735	0.99	1	0.945	1	0.77	1	1	1	1	0.945	1	1	1	1	1	1	0.89	0.99	0.945	1	1	0.995	1	0.955	1	0.735	1	1	1	0.97	0.94	1	0.985	1	0.995	0.865	0.995	0.995	1	1	1	0.78	1	0.98	0.89	1	0.99	1	0.87	0.995	1	0.985	1	1	1	0.955	1	1
Rv2232	1	1	0.995	1	1	1	1	1	1	1	1	1	1	0.77	0.99	1	1	1	1	0.99	0.76	1	1	1	1	1	0.955	1	0.99	1	0.99	1	1	1	1	1	1	0.98	0.995	0.935	1	1	0.995	1	1	1	0.99	1	1	0.995	0.99	0.695	0.84	1	0.915	1	0.985	0.995	0.995	1	1	1	0.995	0.985	0.93	0.89	0.995	0.855	0.99	1	0.995	1	1	0.985	0.99	1	1	1	1	1	0.995	1	1	0.995	1	0.985	0.97	0.98	1	0.965	0.98	1	0.975	0.995	0.865	1	0.79	1	0.995	1	0.99	0.985	1	1	0.99	0.995	0.425	1	1	1	1	0.97	0.995	0.985	0.955	1	1	0.995	1	0.985	1	1	0.31	1	1	1	1	1	1	0.965	0.965	1	1	1	1	0.94	0.695	1	0.98	1	1	1
Rv2234	1	0.995	0.995	0.8	1	0.995	1	0.98	1	1	1	0.63	0.995	1	1	1	0.995	1	1	1	1	1	1	1	0.99	1	0.91	1	0.81	1	1	1	1	0.49	1	1	1	1	1	0.89	0.99	1	0.99	1	1	1	0.995	1	0.99	1	1	1	1	1	0.905	1	0.955	1	1	0.995	0.99	1	0.745	1	1	1	0.405	0.87	1	1	1	1	0.99	1	0.96	1	0.995	1	0.995	1	1	1	0.94	0.61	1	1	0.96	1	1	0.955	0.955	0.995	1	1	1	0.96	1	0.995	1	1	1	1	0.86	1	0.925	1	0.995	0.555	1	1	1	1	1	1	1	1	1	1	1	0.995	0.995	1	0.315	1	1	1	1	0.985	1	1	0.995	0.995	1	0.87	1	1	1	1	1	1	1	1
Rv2235	1	0.92	1	0.95	1	1	0.975	1	1	0.885	0.875	1	1	0.96	1	1	0.98	1	1	1	0.97	0.895	1	0.955	1	1	0.995	1	0.995	0.995	1	0.625	0.995	1	1	0.995	1	1	1	1	0.995	1	1	0.99	1	1	0.665	1	1	0.98	1	0.98	0.985	1	1	1	0.985	0.995	1	1	0.98	0.885	1	1	1	1	0.105	1	0.995	1	0.98	0.955	1	0.96	0.99	0.995	1	1	1	1	1	0.85	1	0.885	1	1	0.895	1	0.905	0.96	1	1	0.985	0.995	1	0.99	0.91	1	1	1	1	1	1	1	0.79	1	1	1	1	1	0.995	1	1	1	0.985	1	1	0.83	1	1	1	1	1	1	1	1	0.75	1	1	1	1	0.995	1	0.425	0.98	1	1	1	1	1	0.995	1
Rv2236c	1	0.96	1	0.715	1	1	0.98	0.99	1	0.975	1	0.86	1	1	1	1	0.76	0.96	1	1	1	0.995	1	1	0.98	1	0.75	1	0.975	1	1	0.995	0.96	0.975	1	1	0.98	1	0.95	1	1	1	0.97	0.955	0.96	1	1	0.99	0.75	1	1	0.985	1	1	0.97	0.975	0.99	0.945	1	0.99	0.995	1	0.985	1	1	0.995	0.955	1	0.98	0.965	0.66	1	1	0.995	0.95	0.995	0.98	1	1	1	1	1	1	1	1	1	0.99	1	0.905	0.735	0.62	0.995	1	1	1	0.985	0.86	0.995	1	1	1	0.98	0.535	1	0.99	0.93	1	0.895	0.925	0.97	1	1	1	0.93	1	1	1	1	1	0.995	0.955	0.995	1	0.995	1	1	1	0.975	1	1	1	0.995	0.815	0.905	0.99	0.99	1	1	1	1	0.995	1
Rv2237	1	1	1	0.85	0.99	1	1	1	1	1	0.97	0.96	1	1	1	1	0.995	0.995	1	1	0.875	0.99	1	1	1	0.995	0.995	1	0.74	1	1	0.995	0.89	1	0.995	0.97	1	1	1	0.985	1	1	1	0.985	0.99	0.985	0.985	1	1	1	0.995	1	0.94	1	1	0.975	1	0.915	0.99	0.99	1	1	0.97	1	1	1	1	1	1	0.995	1	1	1	0.99	0.985	1	1	0.985	1	1	0.995	0.98	1	0.955	1	0.995	1	0.995	0.985	1	0.96	1	0.995	0.7	1	0.99	0.98	1	0.995	1	0.99	1	1	1	0.605	0.99	0.995	0.995	1	1	0.935	1	0.73	1	0.99	1	1	1	1	0.995	0.97	0.995	1	1	0.995	1	0.98	1	1	0.97	1	0.98	0.98	1	0.985	0.905	1	1	0.99	1	0.99	1
Rv2238c	1	1	1	1	1	1	0.995	1	1	1	1	1	0.975	0.875	1	1	0.985	0.925	1	1	1	0.745	1	0.995	0.925	0.895	1	0.995	1	1	1	0.99	1	1	0.465	1	1	0.985	1	0.99	0.95	0.985	1	1	1	1	0.98	1	0.975	1	1	1	0.905	1	1	1	1	0.995	1	1	1	1	0.965	1	0.985	1	1	1	0.995	1	1	0.805	1	0.965	1	1	0.795	0.495	1	0.995	0.975	0.855	1	0.995	0.93	0.87	1	1	0.725	1	1	0.955	0.995	0.96	1	1	0.97	1	0.995	1	0.985	1	1	1	0.995	0.935	1	1	1	1	1	0.995	0.99	0.99	0.925	1	0.99	1	0.995	1	0.995	1	1	0.635	1	0.99	1	1	1	1	1	0.925	1	1	1	1	0.965	0.99	0.93	1	1	1
Rv2239c	1	1	0.995	0.97	1	1	1	1	1	0.98	1	1	0.995	1	1	1	1	0.845	1	1	1	1	0.99	1	0.91	0.95	1	1	1	1	1	1	1	1	0.785	0.97	0.995	1	0.975	1	1	1	1	0.035	1	0.995	1	1	1	1	0.995	1	0.91	0.915	1	1	0.995	0.865	1	1	0.735	0.98	1	0.99	0.895	0.975	1	1	1	1	0.995	1	1	0.97	0.81	1	1	0.995	1	1	1	1	1	1	0.98	0.995	1	1	0.985	0.99	1	0.965	1	1	1	1	0.88	1	1	1	1	1	1	0.82	1	1	1	1	1	0.985	1	1	0.98	1	1	0.99	1	0.995	1	0.925	1	1	0.99	0.88	1	0.9	1	1	0.855	1	0.9	1	0.995	1	1	0.995	1	1	0.99	1	1	1
Rv2240c	1	1	1	1	1	1	1	1	1	0.9	1	0.91	1	1	1	0.985	0.96	0.865	1	1	1	0.995	1	1	0.265	1	1	1	1	1	1	1	1	1	1	1	0.9	1	1	1	1	1	0.94	1	0.985	1	1	0.99	0.995	1	1	0.995	1	1	1	1	1	0.995	0.98	1	1	1	0.9	1	1	1	1	0.945	1	1	0.98	1	1	1	1	1	1	1	1	1	1	1	1	1	1	0.005	0.835	1	0.995	1	0.94	1	1	1	1	1	1	0.65	0.985	1	1	1	0.865	1	0.985	1	1	0.935	1	0.985	1	1	1	0.97	1	1	0.945	1	1	1	1	0.835	0.97	0.42	1	0.295	1	1	1	1	1	1	1	1	1	0.98	0.995	1	1	1	1	1
Rv2241	1	1	1	1	1	1	1	1	1	0.995	0.995	1	0.97	0.8	1	0.99	1	1	1	1	0.935	0.86	1	1	0.995	0.995	0.99	0.985	0.895	1	0.835	0.985	1	0.975	1	1	1	0.995	1	0.66	1	1	0.98	1	1	0.52	1	1	1	1	0.925	0.82	0.96	1	0.94	1	0.97	1	1	1	1	1	0.985	0.995	1	1	1	1	0.99	1	1	1	1	0.945	1	1	0.995	1	1	0.98	0.95	0.855	1	0.965	1	1	1	1	1	0.97	1	0.995	0.935	1	1	1	0.99	1	1	1	0.93	0.99	0.995	1	1	1	1	0.975	0.995	1	0.985	0.905	1	1	0.955	1	0.94	0.995	0.995	1	0.95	1	0.995	1	1	1	1	0.995	0.985	1	0.975	0.995	1	1	0.86	0.98	1	1	0.985	1	0.68	1
Rv2242	1	1	1	1	0.985	1	1	0.97	1	0.73	1	1	1	0.995	1	1	0.99	1	1	0.995	0.995	1	0.985	1	0.34	1	0.98	1	1	1	1	1	1	0.99	1	1	1	1	0.995	1	1	1	1	0.97	0.88	1	0.935	0.96	0.995	1	0.985	0.985	0.995	1	1	0.995	1	0.975	1	1	0.995	0.995	1	1	1	0.98	1	1	0.99	1	1	1	1	1	0.94	1	0.995	1	1	1	1	1	1	0.98	1	0.885	0.955	1	1	0.95	0.965	1	1	0.985	0.995	1	1	1	0.995	1	1	0.99	1	0.98	1	0.995	1	1	1	1	1	1	0.625	1	0.935	1	1	0.96	1	1	1	0.995	1	0.36	0.97	0.9	1	1	1	1	1	1	1	1	0.99	1	1	1	0.59	1	1	1
Rv2243	1	1	1	1	1	1	1	1	1	1	1	1	1	0.995	1	1	1	1	1	1	1	0.965	0.995	1	1	0.985	1	0.995	1	0.985	1	0.925	1	1	1	1	1	1	1	0.985	1	0.99	1	1	1	0.99	1	1	1	0.99	1	1	1	1	1	1	1	1	1	1	1	1	1	1	0.98	1	1	1	1	1	1	0.99	1	1	0.725	1	0.9	0.98	1	0.995	1	1	1	1	0.99	0.965	0.995	1	0.955	0.985	1	1	0.94	1	1	1	0.8	1	1	1	0.97	1	1	0.96	1	1	1	1	1	1	0.955	1	1	0.955	1	1	0.675	0.185	0.67	1	0.74	1	1	1	0.72	1	0.995	1	1	1	1	0.995	0.995	1	1	0.9	1	1	0.83	0.87	1	1
Rv2244	1	1	1	1	1	1	0.98	1	1	1	1	1	1	0.99	1	1	0.995	1	1	0.98	1	1	1	0.995	0.995	0.6	1	0.985	1	0.61	1	1	0.855	0.995	0.955	0.995	1	0.61	0.97	0.99	0.995	1	1	1	1	1	0.995	1	1	1	1	1	0.85	1	0.995	0.985	0.865	1	1	0.995	1	1	0.995	0.995	0.945	1	1	1	1	1	1	1	1	0.945	1	1	0.98	0.995	1	1	1	0.995	0.965	1	1	1	0.995	1	0.98	0.98	1	0.975	1	0.975	1	1	0.96	1	1	1	0.945	1	1	0.935	1	1	0.975	1	0.995	1	0.985	1	1	1	0.98	1	0.53	1	0.995	1	0.955	1	1	1	0.99	1	0.975	0.995	1	1	1	0.995	1	1	1	0.26	0.995	0.93	1	0.98	1	1
Rv2245	1	0.98	0.98	0.985	0.98	1	0.99	1	0.995	1	1	0.995	0.99	0.98	0.945	1	1	1	1	0.995	1	1	0.965	0.96	0.995	0.745	1	0.975	1	0.975	1	1	0.85	1	0.995	1	1	0.93	0.225	0.96	0.94	1	0.985	1	1	1	1	1	0.995	1	1	0.96	0.955	1	1	0.995	0.945	1	1	1	1	1	0.97	0.995	0.965	0.925	1	1	0.99	1	0.995	1	0.96	0.965	0.945	1	1	0.99	1	1	1	0.985	0.99	0.99	0.98	1	1	1	1	0.97	1	0.995	1	0.995	1	1	1	1	1	0.99	0.97	1	1	0.725	0.99	1	0.93	1	0.995	1	0.995	0.985	1	1	0.98	1	0.915	0.99	1	1	0.99	1	1	1	0.975	1	1	0.985	1	0.99	0.995	1	1	1	0.99	0.465	0.975	0.995	1	1	0.98	1
Rv2246	1	1	1	0.99	0.985	1	0.995	1	1	1	0.99	1	1	1	1	1	1	1	0.98	1	1	1	1	1	0.98	0.685	1	0.99	1	0.15	1	1	0.995	0.99	1	1	1	0.905	0.955	0.995	1	1	1	0.985	1	1	1	1	1	1	1	0.775	0.95	1	1	0.995	1	1	1	1	0.965	1	1	1	1	1	1	1	1	1	1	1	0.995	0.995	1	1	0.355	0.985	0.99	1	1	0.98	1	1	0.995	0.645	1	1	0.875	0.995	1	1	1	0.995	1	1	0.945	1	1	1	0.99	1	1	1	1	0.995	1	0.935	1	1	0.995	1	1	1	1	1	0.595	0.995	0.96	1	0.855	1	1	0.99	0.765	0.985	1	1	1	1	0.695	1	0.96	0.995	1	0.785	1	1	1	1	1	1
Rv2247	1	1	0.975	0.975	1	1	1	1	0.995	1	0.99	1	1	1	0.97	1	0.995	0.995	1	1	0.99	1	0.765	1	1	0.865	1	0.945	1	0.07	1	1	0.955	1	1	0.995	1	0.99	0.995	0.985	0.995	1	1	0.945	1	0.995	1	1	0.88	1	1	0.995	0.99	1	1	1	1	1	1	0.985	1	1	0.99	1	0.99	0.385	1	1	1	1	1	1	0.99	1	0.995	1	0.585	1	0.995	1	1	0.995	1	0.965	0.985	1	0.995	0.975	1	1	1	0.995	1	1	0.995	1	1	0.985	1	1	0.95	1	0.995	0.96	1	0.995	1	1	0.99	1	0.99	1	1	1	1	1	0.99	0.885	1	1	0.96	1	1	1	0.99	0.975	0.945	1	0.98	1	0.985	0.995	0.98	0.96	1	0.995	1	1	1	1	0.965	1
Rv2248	1	0.995	1	1	1	1	0.995	1	0.995	1	0.99	0.985	1	0.96	1	0.995	1	1	0.47	1	0.595	0.535	0.965	1	1	1	1	1	0.96	0.955	1	1	1	1	0.97	1	0.995	0.955	1	0.9	1	1	0.99	1	0.915	0.975	1	0.945	0.63	1	0.925	0.99	1	0.9	1	1	0.97	1	0.97	0.99	0.995	1	0.99	1	1	0.97	1	1	1	0.985	0.975	1	1	0.98	1	1	0.995	0.99	0.995	1	1	1	1	0.96	1	0.015	1	1	1	1	1	1	0.975	1	1	1	1	0.75	1	1	1	1	1	1	1	1	1	0.995	1	1	0.99	1	1	0.995	1	1	1	1	1	0.96	0.9	0.895	1	1	1	0.995	1	1	1	0.99	1	1	0.995	1	1	0.985	0.68	1	1	1	1	1
Rv2249c	0.975	0.985	1	1	1	0.975	1	1	1	1	1	1	0.98	0.705	1	1	1	1	1	1	0.965	0.965	1	1	1	1	1	1	1	1	0.995	0.99	1	0.995	1	1	1	0.985	1	0.885	1	1	1	1	0.985	1	0.995	1	1	0.925	0.99	0.98	0.795	0.985	1	1	0.995	1	0.99	0.62	1	0.905	1	0.93	1	1	0.4	0.725	0.99	1	1	0.995	1	0.985	0.985	0.995	0.995	0.965	1	0.995	1	1	0.925	0.87	0.98	0.735	0.995	0.945	1	0.94	0.93	1	0.99	1	0.965	1	1	1	1	1	0.995	1	1	1	0.99	0.99	1	1	1	0.83	1	1	1	0.995	1	1	1	0.98	1	1	0.925	0.91	0.795	0.995	0.995	1	1	1	1	1	1	0.895	0.995	0.91	1	1	0.985	0.87	1	1	1	0.975
Rv2250c	1	1	1	1	1	0.995	1	0.975	0.995	1	1	1	1	1	1	1	1	1	1	1	1	1	0.97	1	0.915	1	1	1	1	1	1	1	0.965	1	1	1	1	0.995	1	1	1	1	1	1	0.985	1	1	1	0.99	1	1	0.42	1	1	1	1	1	1	1	1	0.99	1	1	0.855	1	1	1	1	1	1	0.955	0.98	1	1	1	1	0.97	1	1	1	1	1	1	1	0.975	1	1	1	1	1	1	1	1	1	1	1	1	1	1	0.92	1	1	1	1	1	1	0.97	1	1	1	0.995	1	1	0.88	1	1	0.85	1	0.995	1	0.48	1	0.84	0.07	1	0.01	1	1	1	1	0.99	1	1	1	1	1	0.95	1	0.99	0.99	1	1
Rv2251	1	1	1	0.96	1	1	1	0.99	0.93	0.995	0.995	0.995	0.995	0.025	1	1	0.955	1	1	1	1	1	0.965	1	1	1	0.97	0.995	1	0.995	0.995	0.975	1	0.975	1	1	1	0.995	1	0.99	0.995	1	1	1	1	0.94	1	1	1	1	1	0.165	1	0.99	1	1	0.995	1	1	0.985	1	1	0.99	0.98	0.995	0.995	0.83	0.995	1	1	0.985	0.955	1	1	0.88	1	0.995	0.99	1	1	1	1	0.97	1	1	0.105	1	1	0.98	0.99	1	1	0.955	1	1	1	1	1	1	0.995	0.995	1	1	1	1	0.96	1	0.92	1	1	0.99	1	0.99	0.92	1	1	1	0.995	0.945	0.995	0.96	0.995	0.94	1	1	1	0.995	1	1	1	0.995	0.98	0.99	0.96	1	1	1	1	1	0.995	1	1
Rv2252	1	1	0.975	1	1	1	1	1	0.96	1	0.995	0.945	1	0.95	0.795	1	0.99	1	0.925	0.79	0.795	1	0.82	0.935	1	0.995	1	1	1	1	1	1	0.77	1	1	0.995	0.98	1	1	0.99	0.975	1	0.825	0.985	1	1	0.925	0.925	1	1	0.99	0.97	1	0.965	1	1	1	0.995	1	1	0.995	1	0.85	1	0.99	0.99	1	0.97	1	0.995	0.995	1	1	1	0.995	1	0.985	0.995	1	1	1	1	1	0.945	1	0.815	0.95	1	0.995	0.98	1	1	1	0.995	0.97	0.88	0.565	1	0.985	1	0.98	1	1	0.995	0.865	0.97	1	1	0.975	0.98	1	1	0.995	0.955	0.965	1	1	1	0.995	1	1	0.91	0.995	1	1	0.98	0.95	1	0.985	0.975	1	1	1	0.995	0.895	1	0.805	0.935	1	1	1	1
Rv2253	1	1	1	1	0.995	1	1	0.99	1	1	1	0.985	0.935	0.53	0.985	1	1	1	1	1	1	1	1	1	1	1	0.695	1	1	1	0.995	0.87	0.98	0.85	1	1	1	0.97	0.995	0.995	1	1	1	1	1	0.99	0.945	1	1	1	0.995	0.985	1	0.85	0.94	0.985	0.935	0.89	1	0.99	1	1	0.915	0.995	0.97	1	1	0.98	0.985	1	0.995	1	1	0.99	0.825	1	0.83	0.995	1	0.985	1	0.995	1	0.98	1	0.935	1	1	1	0.97	1	1	0.97	0.95	1	1	0.85	1	0.815	1	0.955	1	1	1	1	1	1	0.85	1	0.995	1	1	1	0.94	1	1	1	0.935	1	1	0.99	0.99	0.995	0.995	1	1	0.995	0.97	0.975	1	1	1	1	1	1	0.995	0.955	0.96	1	1	0.995	1
Rv2254c	1	1	0.94	1	0.95	1	0.535	0.795	1	0.995	1	1	1	1	1	0.99	1	1	0.96	0.965	0.7	1	1	1	1	1	0.345	1	0.945	1	1	0.995	0.995	0.975	1	1	0.995	1	0.995	0.935	0.92	1	0.995	1	1	1	0.995	0.995	0.995	1	1	1	1	1	0.915	0.965	0.995	1	1	1	0.995	1	1	1	1	1	0.95	1	1	1	1	1	0.985	1	0.95	1	1	1	1	1	0.99	0.995	0.955	0.945	1	0.99	1	0.99	1	0.865	1	1	1	0.94	0.99	0.94	1	1	0.965	1	0.955	1	1	1	0.26	1	0.795	1	1	0.995	1	1	1	1	1	0.97	1	1	1	1	0.975	0.945	0.895	0.995	1	1	1	0.95	1	0.89	1	0.995	1	0.96	0.975	1	1	1	0.935	1	0.96	1
Rv2255c	1	1	0.995	1	0.665	0.995	0.85	0.995	1	1	0.9	1	1	0.995	1	0.995	1	1	1	0.995	1	1	1	0.995	1	0.96	1	1	0.87	1	1	1	0.99	0.77	1	1	1	1	0.965	0.975	0.935	1	1	1	0.995	1	1	1	1	1	1	1	0.99	1	1	0.995	0.395	1	1	1	1	1	0.385	1	1	1	1	0.995	1	1	1	1	0.97	1	1	1	0.825	1	0.995	0.995	1	0.985	0.995	0.975	1	1	1	0.965	1	0.525	1	1	1	0.995	1	0.985	1	1	0.94	1	0.955	0.965	1	0.99	0.255	1	0.95	1	0.97	1	1	1	1	1	1	0.94	1	1	1	1	1	1	0.85	1	1	1	1	0.995	1	1	1	0.985	1	0.995	0.97	0.895	1	1	1	1	1	1
Rv2256c	1	1	1	0.98	0.99	0.995	1	1	0.995	0.98	1	1	1	1	0.995	1	1	0.99	1	0.99	1	0.91	1	0.96	0.995	1	0.99	0.995	1	1	0.995	1	1	1	0.985	0.995	1	1	0.53	1	0.645	1	0.73	0.71	0.75	1	1	1	1	1	1	0.965	1	1	1	1	0.995	0.99	0.995	0.98	0.895	1	0.805	0.995	1	0.905	1	0.995	1	1	0.935	1	0.995	0.825	0.98	1	1	0.945	0.99	0.99	1	1	1	1	0.915	1	1	0.98	1	0.955	0.99	0.995	1	1	0.99	1	0.91	0.97	1	1	1	1	1	0.955	0.935	1	1	1	1	1	1	1	0.995	1	0.995	1	1	0.995	1	1	0.915	0.995	0.175	1	0.225	0.985	1	1	1	1	0.955	0.965	0.99	1	1	0.92	1	1	1	1	0.995	0.995
Rv2257c	1	0.99	1	0.97	1	1	0.995	1	0.975	0.99	1	0.235	1	1	1	0.7	0.88	0.82	1	0.995	1	0.995	1	1	0.995	1	0.995	1	1	1	1	1	1	1	0.935	1	1	1	1	1	1	0.775	0.9	1	0.87	1	1	0.97	0.99	1	1	1	0.995	1	1	1	0.995	0.995	0.95	0.94	0.98	0.995	0.91	1	1	1	0.995	1	1	1	0.995	0.985	1	0.995	1	1	1	0.655	0.975	1	1	1	1	1	1	1	1	0.96	0.995	0.99	1	0.98	1	1	1	1	0.985	0.75	1	0.97	0.995	0.995	0.945	1	0.9	1	1	0.9	1	1	1	1	0.985	1	1	1	1	1	1	1	1	0.945	1	0.995	1	1	1	0.995	1	0.94	1	1	1	1	1	1	0.72	1	1	1	0.75	0.995
Rv2258c	1	1	1	1	0.995	1	0.99	1	1	0.995	1	0.995	1	1	1	0.995	0.945	0.95	1	1	1	0.965	1	1	1	0.65	1	0.915	1	1	1	1	1	1	0.47	1	1	0.99	0.97	0.995	1	0.935	1	1	1	1	1	1	1	1	1	1	0.99	1	0.995	1	1	1	1	1	0.715	1	1	1	0.975	0.97	1	1	1	1	1	1	1	0.92	1	1	0.88	0.065	1	0.975	1	0.995	1	0.995	1	1	1	1	0.57	1	1	0.995	0.98	1	1	1	1	1	0.96	1	0.985	1	1	1	1	1	1	1	1	0.995	1	1	0.99	0.995	1	0.87	0.975	1	1	1	1	0.99	1	1	1	0.995	1	1	1	0.92	1	0.595	1	1	1	1	0.84	0.955	1	0.94	0.965	0.9
Rv2259	1	0.995	0.995	1	1	1	1	1	0.975	1	0.99	0.115	0.82	0.975	1	0.99	0.975	0.995	1	1	0.835	0.96	1	1	0.995	1	1	1	1	1	0.79	1	1	0.915	1	1	0.995	0.905	1	0.895	1	1	0.95	1	1	1	1	0.81	1	1	1	0.715	1	1	0.975	1	0.855	1	0.995	1	0.995	1	1	0.99	1	1	1	1	0.72	1	1	1	1	0.87	0.985	0.99	0.97	0.745	1	1	0.98	1	1	0.93	1	1	1	1	1	0.985	1	1	1	1	1	1	0.995	0.995	1	1	1	1	0.88	1	0.945	0.85	1	0.92	1	1	0.98	1	0.995	0.985	1	1	0.985	1	0.995	1	0.805	1	1	1	1	1	1	1	1	0.94	0.995	1	0.995	0.99	0.995	1	0.505	1	0.995	1	0.935	1
Rv2260	1	1	1	1	1	0.995	0.995	1	0.96	0.56	1	0.925	0.995	1	1	1	0.635	0.985	1	1	1	0.99	0.99	1	1	1	1	0.965	1	1	1	0.995	0.995	1	1	1	1	1	1	0.935	1	1	1	1	1	1	1	1	1	1	1	0.76	1	1	1	1	1	1	0.995	1	1	1	1	1	1	1	1	1	0.97	1	0.255	1	0.995	0.505	0.99	1	0.29	0.78	1	1	0.97	1	0.975	0.99	1	0.805	1	1	1	0.915	1	1	0.78	1	1	1	0.93	0.98	1	1	1	1	1	1	1	0.895	1	1	1	1	0.995	1	0.995	0.99	1	0.995	1	1	1	1	0.955	1	0.99	1	1	1	1	1	1	0.99	0.915	0.955	0.99	0.79	0.995	0.995	0.95	1	1	1	0.985	1
Rv2261c	1	1	0.995	1	1	0.95	1	1	1	1	1	0.575	0.705	0.98	1	0.905	1	1	0.995	1	1	0.99	0.995	1	1	1	1	0.995	1	1	0.97	0.995	0.99	1	1	1	0.995	1	1	1	1	0.99	0.87	1	1	1	1	0.95	0.995	1	1	0.99	1	0.995	1	1	0.88	0.73	0.895	0.995	0.975	1	1	0.985	0.995	1	0.99	0.98	0.71	0.995	1	1	1	1	0.92	1	1	0.975	0.99	1	1	1	1	1	1	0.925	1	1	0.95	0.99	1	1	1	0.94	1	1	0.98	0.94	1	1	1	1	0.57	1	1	0.985	1	0.59	1	0.965	1	1	0.995	0.915	1	1	0.975	0.995	0.98	1	0.945	0.975	1	1	1	0.755	1	1	1	1	1	1	0.995	1	0.995	1	0.925	1	1	1	0.99	1
Rv2262c	1	1	1	1	1	0.965	1	0.995	0.985	0.86	0.995	1	0.995	0.39	1	1	1	1	1	1	1	0.995	0.995	1	1	1	1	1	0.575	0.975	1	0.97	1	0.955	1	1	1	1	1	0.995	1	1	1	1	0.995	1	1	1	1	1	1	0.86	1	1	1	0.945	1	1	1	1	0.83	0.995	1	0.975	1	1	1	0.985	0.985	1	0.945	1	1	0.995	0.995	1	0.98	1	1	0.955	1	1	1	1	0.99	0.46	0.96	1	1	0.695	0.735	1	0.99	1	1	1	1	1	1	1	1	1	1	1	0.985	1	1	0.995	1	1	0.985	1	1	0.905	1	1	1	1	0.92	1	0.7	0.995	1	1	1	0.98	1	1	1	1	0.985	1	1	0.99	1	1	1	1	1	1	1	1
Rv2263	1	1	0.955	0.995	1	1	1	0.995	1	0.975	0.995	0.92	1	0.995	1	1	0.99	1	0.995	1	1	0.95	1	1	0.95	1	1	1	1	1	0.975	1	0.985	1	1	1	0.84	1	1	1	1	1	0.98	0.995	0.99	0.99	1	0.91	0.99	1	1	0.995	1	0.775	1	1	0.95	1	1	0.98	0.985	1	1	1	1	0.975	1	1	0.975	1	1	0.99	1	1	1	0.96	0.85	1	1	1	0.99	1	0.995	1	1	0.97	1	1	1	1	0.97	1	1	1	1	1	0.99	0.995	1	1	1	0.995	0.475	1	0.995	1	1	0.115	0.99	0.915	1	1	1	1	1	1	0.98	1	1	1	0.01	0.995	1	1	1	0.99	1	1	1	1	1	1	0.975	0.965	1	1	0.86	1	1	0.995	0.79	1
Rv2264c	0.995	1	0.995	1	1	1	1	1	0.985	1	0.81	0.36	1	1	0.995	0.97	0.995	1	1	1	1	0.79	0.995	0.99	0.94	0.995	1	1	1	1	1	1	1	1	1	0.945	0.975	1	0.665	0.995	1	0.99	0.895	0.91	1	1	1	1	1	1	1	1	1	0.97	1	1	1	1	0.965	1	0.785	0.995	0.955	1	0.99	0.985	0.995	1	0.995	0.93	0.97	1	1	0.985	0.995	1	0.975	0.995	1	1	1	1	0.995	0.995	1	1	0.895	1	0.995	0.9	0.935	1	1	1	1	1	0.99	0.96	1	1	1	1	0.995	1	1	1	1	0.92	1	1	1	1	1	1	1	1	1	1	1	1	1	0.995	1	0.81	1	0.995	0.995	1	1	1	1	0.87	1	1	1	1	0.96	1	1	1	0.955	1
Rv2265	0.96	1	0.97	1	1	0.98	1	1	0.975	1	1	1	1	0.22	1	0.99	1	1	0.995	1	0.995	0.995	1	1	1	1	0.965	1	0.985	1	0.465	0.795	1	0.665	1	1	1	1	1	0.9	1	1	1	1	0.91	0.785	1	1	1	1	1	0.96	1	0.995	1	1	1	1	1	0.68	1	0.98	1	1	1	1	0.915	1	0.79	0.99	0.995	0.99	1	0.995	1	1	0.995	1	1	1	0.995	1	1	0.935	1	0.945	1	1	1	1	0.965	1	1	1	1	1	1	1	1	1	1	1	1	1	0.505	1	1	1	1	1	0.97	1	1	1	1	1	1	1	1	1	0.43	0.95	1	1	1	1	1	0.99	1	1	0.995	1	1	0.97	1	1	0.985	1	1	1	1	1
Rv2266	1	1	0.99	1	1	0.925	1	1	1	1	1	1	1	1	0.995	0.37	0.99	0.995	1	1	0.935	0.88	1	1	1	1	1	1	1	1	0.985	0.94	0.99	0.865	0.995	0.95	0.99	1	1	1	1	0.96	0.785	1	0.995	1	1	1	1	1	1	0.99	1	1	1	1	1	0.975	0.99	1	0.775	1	0.99	1	1	0.82	0.845	1	0.975	1	1	1	1	0.985	1	1	1	0.585	0.99	1	1	1	1	0.75	1	1	1	1	0.665	0.99	1	1	1	0.995	1	1	0.985	0.885	1	0.925	0.95	1	1	1	0.97	0.805	1	1	1	1	1	1	0.405	1	1	1	0.99	1	1	1	0.995	1	0.985	1	1	1	0.79	0.995	1	1	1	1	1	0.975	1	1	0.58	1	1	1	0.975	1
Rv2267c	1	1	1	0.975	1	1	1	1	1	1	0.925	0.895	1	0.945	1	0.9	1	0.99	1	1	0.94	0.91	1	1	0.845	1	1	1	1	0.955	1	0.995	1	1	1	1	0.995	0.655	1	0.995	1	0.995	0.99	0.99	1	1	1	1	1	1	1	0.955	0.99	0.94	1	0.985	1	0.995	0.89	0.995	0.95	0.93	0.965	1	0.965	0.995	1	1	0.98	0.99	0.985	1	0.965	1	0.975	1	0.99	0.995	1	1	0.995	1	1	0.985	1	0.995	0.98	0.995	0.995	1	0.975	1	1	1	1	1	1	0.87	0.995	0.99	1	1	1	0.995	1	0.945	1	0.97	0.99	0.995	1	1	1	0.935	1	1	0.81	1	1	1	0.985	0.905	1	1	1	0.815	1	1	1	1	1	1	1	1	1	1	0.74	1	0.98	0.995	1	1
Rv2268c	1	1	0.99	0.96	1	0.875	1	0.98	1	1	0.995	1	1	0.99	1	1	1	0.94	1	1	1	0.55	1	1	0.955	1	1	1	1	1	1	1	1	1	1	1	0.98	1	1	1	1	1	0.985	0.96	0.25	1	1	1	1	1	1	1	1	0.945	1	1	1	1	0.9	0.97	0.99	1	1	1	1	0.14	0.935	1	1	0.995	1	1	1	1	1	1	1	0.995	1	1	1	1	1	1	1	1	0.395	1	0.985	1	0.995	1	1	1	1	1	1	0.435	1	1	1	1	0.99	1	0.995	0.66	1	1	0.98	1	1	1	1	1	1	1	0.97	1	1	1	1	1	0.995	0.995	1	1	1	1	1	1	1	1	0.99	1	1	1	0.695	1	1	1	1	1
Rv2269c	0.99	1	0.995	1	1	0.99	1	1	1	0.99	0.995	1	1	0.955	0.91	0.995	0.995	1	1	1	0.98	1	1	0.99	0.995	1	0.99	1	1	1	1	1	1	0.95	1	1	0.99	0.825	1	0.835	0.995	1	1	1	0.98	1	0.775	1	1	1	0.995	0.995	0.875	0.85	0.995	1	1	0.97	0.965	0.015	1	0.785	0.96	0.995	1	1	0.975	0.995	0.925	1	1	1	1	1	0.935	1	0.695	1	0.86	1	0.995	1	0.91	0.965	1	1	0.87	1	1	0.995	0.67	1	1	1	1	1	1	0.975	1	0.92	0.995	1	1	1	1	1	1	0.86	1	1	0.995	1	1	1	0.985	1	1	0.995	1	1	0.99	1	0.985	1	1	1	0.995	0.975	1	0.99	1	1	1	1	1	1	1	1	1	0.995	1	1
Rv2270	1	0.99	1	1	1	0.95	1	1	1	1	1	1	1	0.705	1	0.82	1	0.985	0.97	1	0.985	0.53	1	1	1	1	0.995	1	1	1	1	1	1	1	1	1	0.93	1	1	0.985	1	1	0.775	1	0.98	1	1	0.975	1	1	1	1	0.96	0.975	1	1	1	1	1	1	0.99	1	0.99	0.995	1	0.97	1	1	1	1	1	1	1	0.92	0.995	1	1	1	1	1	1	1	1	1	1	1	0.995	1	1	1	1	1	1	1	1	0.995	1	0.825	1	1	0.98	1	1	1	1	1	0.99	1	1	1	1	1	1	1	1	1	1	1	1	1	1	0.225	1	1	1	1	1	1	1	0.685	1	1	1	1	0.995	1	0.005	1	1	1	0.905	1
Rv2271	1	1	1	0.97	1	0.865	1	1	0.975	0.65	0.975	1	0.995	0.99	1	1	1	0.945	1	0.98	1	1	1	1	0.995	1	1	1	1	0.98	1	1	0.855	1	0.875	1	1	0.985	0.785	0.95	1	1	0.995	0.52	1	0.995	0.995	0.36	1	1	1	0.95	1	0.995	1	0.995	0.995	1	1	1	0.955	0.895	0.99	1	0.965	1	1	1	1	1	1	1	1	0.82	0.93	1	1	0.995	1	1	1	1	0.985	1	0.82	0.995	0.92	0.995	0.995	0.885	0.97	0.88	1	0.94	1	1	0.97	1	0.995	1	0.98	1	1	0.98	0.945	1	0.995	0.995	0.975	1	0.89	1	1	1	0.925	1	1	0.78	0.995	0.945	0.985	1	0.78	1	1	0.995	1	1	1	1	1	0.96	1	0.55	0.995	0.985	1	1	1	1	1	1
Rv2272	1	1	0.995	0.895	1	0.935	1	1	1	0.935	1	1	1	1	0.99	1	0.375	0.94	0.995	1	1	1	1	1	1	1	1	1	1	1	1	1	1	1	0.995	1	1	1	1	1	1	0.975	0.805	0.71	1	1	0.945	0.97	0.995	1	1	0.975	1	1	1	1	0.995	1	1	1	0.485	0.845	0.99	1	0.86	0.98	1	1	1	0.995	1	1	0.965	0.995	0.94	1	1	1	0.99	1	1	1	1	1	0.96	1	0.975	1	0.895	0.645	0.985	1	1	0.37	0.995	1	0.09	1	0.885	0.995	1	1	0.985	0.99	0.745	1	1	1	0.945	0.995	0.995	1	0.995	1	0.945	1	1	1	1	1	1	1	1	1	1	1	1	1	1	0.98	1	0.995	1	0.975	0.885	0.91	1	1	1	1	1	1
Rv2273	1	0.995	1	1	1	1	1	1	0.995	0.995	0.985	0.965	1	0.88	1	0.96	0.655	0.235	0.995	1	1	0.995	1	1	0.995	1	0.995	1	1	1	0.995	0.945	1	0.99	0.855	1	0.995	1	1	1	0.995	0.965	1	0.945	1	1	1	0.97	0.99	1	0.985	0.88	1	1	1	0.995	0.995	0.605	0.985	0.995	0.945	1	0.995	1	1	1	1	1	0.935	1	0.99	1	1	1	1	1	0.905	0.94	1	1	1	1	0.98	1	1	0.995	1	1	0.895	1	1	0.995	1	1	1	1	0.83	1	1	0.8	0.995	0.585	0.995	1	1	1	1	0.935	1	1	1	1	1	1	1	1	1	1	1	1	0.935	1	1	0.975	1	1	0.995	0.955	1	1	1	1	0.97	1	0.87	0.995	0.995	1	1	1	0.995	1
Rv2274c	1	1	1	0.995	1	1	1	1	1	1	0.99	0.985	1	1	0.97	1	0.645	0.99	0.99	1	1	1	0.985	1	1	1	1	1	1	1	1	0.85	0.94	0.995	1	1	0.99	1	1	0.97	0.995	0.995	0.785	0.98	1	0.975	1	1	1	0.995	0.975	0.74	1	1	1	0.98	1	1	1	1	1	1	0.99	1	0.915	1	1	1	1	0.955	1	1	0.96	1	0.995	1	0.82	1	1	1	1	1	1	1	1	0.565	0.2	1	0.885	1	0.995	1	1	0.195	0.955	1	0.7	1	1	1	0.995	1	1	1	0.995	1	1	0.98	1	1	0.99	1	1	0.995	1	1	1	0.995	1	1	0.935	1	1	1	0.81	1	1	0.995	1	0.985	1	1	0.995	0.69	0.995	1	1	1	0.995	1	0.995	1
Rv2275	1	0.98	0.995	1	1	1	1	1	1	0.985	1	1	1	1	1	1	0.395	0.235	1	1	1	1	1	1	0.92	1	1	1	1	1	1	1	1	1	0.995	0.995	0.95	1	1	1	1	0.995	1	0.185	0.99	1	0.99	0.99	0.97	1	1	0.985	1	1	0.995	1	0.995	1	1	1	0.805	1	0.995	1	1	1	1	1	1	1	0.99	1	1	1	0.385	1	1	0.93	1	1	1	1	1	1	0.995	0.905	1	1	0.875	1	1	1	1	1	0.98	1	0.935	0.97	0.985	1	1	1	1	1	0.975	1	1	1	1	1	1	1	1	0.98	1	1	0.935	1	1	1	1	0.96	1	0.115	1	0.975	1	0.995	1	0.99	1	1	1	1	0.905	1	1	1	1	1	1	1
Rv2276	1	0.905	0.96	1	1	1	1	1	1	0.97	1	0.895	1	1	1	1	0.195	0.94	1	0.99	1	1	0.965	1	0.99	1	0.98	1	1	1	1	1	1	1	0.895	1	1	1	0.82	1	1	0.995	0.945	0.02	1	1	1	0.085	0.985	1	1	0.76	1	0.91	1	1	1	1	1	1	0.995	0.985	0.985	1	0.995	1	1	1	1	1	0.985	1	0.995	1	1	1	1	1	1	1	1	1	0.97	1	0.985	0.99	0.925	1	0.62	0.875	1	1	1	0.685	1	1	0.75	1	0.96	1	0.985	1	1	0.995	1	1	1	1	0.995	0.99	1	1	1	0.995	1	1	1	1	1	1	1	1	1	1	1	0.945	1	1	1	1	0.99	1	0.87	1	0.945	0.9	1	1	1	1	1	1
Rv2277c	1	1	1	0.995	1	1	1	1	0.945	0.995	0.995	1	1	1	1	1	0.98	0.87	1	0.995	0.98	0.995	1	1	0.065	1	1	1	1	0.975	1	1	1	1	1	1	1	0.89	1	1	1	1	1	0.89	0.995	1	1	0.985	0.98	1	1	0.99	1	1	1	1	1	1	0.715	1	1	1	1	1	1	1	1	1	1	1	0.805	1	1	1	1	1	0.99	1	1	1	1	1	1	0.99	1	0.995	1	1	0.99	1	1	1	1	1	1	1	1	0.445	1	1	1	1	1	1	0.97	1	1	1	1	1	1	1	1	0.975	1	1	0.8	0.995	1	1	0.995	1	1	0	1	0.985	1	1	1	1	1	1	0.995	0.995	1	1	1	1	1	1	1	1
Rv2278	1	1	1	1	1	1	1	1	1	1	0.97	1	1	0.645	1	1	1	1	1	1	1	1	0.99	1	1	1	1	1	1	1	1	1	0.98	1	1	0.995	1	0.995	1	0.995	1	1	1	0.99	0.995	1	0.935	1	0.99	1	0.92	0.89	1	1	1	1	1	1	1	1	0.995	0.99	1	1	1	0.91	0.995	1	1	1	0.985	0.995	1	1	0.12	1	0.985	1	0.995	1	1	1	1	0.985	1	0.975	0.44	0.995	0.985	1	0.835	1	1	1	1	1	1	1	1	1	1	1	1	1	1	0.985	1	1	1	1	1	1	1	0.985	0.995	1	1	1	1	0.995	0.98	1	0.995	1	0.99	0.965	0.995	1	0.99	1	1	1	1	0.655	1	1	0.995	1	0.93	1	1	1
Rv2279	1	1	1	0.945	1	0.995	1	0.99	1	0.98	0.995	1	1	1	1	0.995	1	0.99	1	1	1	0.915	1	1	0.99	1	1	1	1	0.935	1	1	0.97	1	1	1	0.985	0.765	1	0.985	1	1	0.995	1	0.31	1	1	1	0.985	1	1	1	1	0.955	1	0.99	1	1	0.64	0.935	1	1	1	1	1	1	1	0.99	0.855	0.97	1	1	1	1	1	1	0.705	1	0.775	1	1	1	0.995	1	1	0.86	0.995	1	0.995	1	0.995	1	1	1	1	1	1	0.385	1	0.99	1	1	0.985	1	0.82	1	1	0.78	1	0.99	1	1	1	0.995	1	1	0.875	1	1	1	0.98	0.995	0.98	0.23	1	1	0.98	1	1	1	1	1	1	0.995	1	1	0.995	1	1	1	1	1
Rv2280	1	0.965	0.99	1	1	1	0.995	1	1	0.895	1	1	0.99	0.995	0.995	1	1	1	1	0.97	1	1	0.64	0.99	0.995	0.985	1	1	1	1	1	1	1	1	1	0.995	1	1	0.94	1	0.9	0.88	1	1	1	0.99	1	1	1	0.91	1	1	1	1	1	0.995	0.96	1	1	1	1	1	0.665	1	0.995	1	1	1	1	0.97	1	1	1	1	0.83	1	0.995	0.98	0.995	0.995	1	1	0.99	0.945	1	1	0.59	0.98	0.995	0.93	1	0.99	0.995	0.585	0.345	1	0.99	1	1	1	0.995	0.995	1	0.96	1	1	1	1	0.74	1	1	1	1	0.995	0.485	1	0.985	0.985	1	1	0.995	1	1	0.98	1	1	0.975	0.98	0.995	0.93	0.94	0.95	1	1	1	1	1	1	0.97	1	1	1
Rv2281	1	1	1	1	1	0.995	1	1	0.995	0.975	1	1	1	0.995	1	0.965	0.995	1	1	1	0.995	0.965	1	1	0.995	1	0.975	1	1	1	1	1	1	1	1	1	1	0.995	1	0.915	1	1	0.565	1	0.94	1	1	1	0.975	1	1	0.98	1	0.65	1	0.975	1	0.995	0.145	0.895	1	1	1	1	1	1	0.995	0.995	1	1	0.94	1	1	1	0.965	1	0.855	1	0.995	1	0.98	1	1	1	1	0.995	1	1	0.99	1	1	1	0.995	1	1	1	1	0.9	1	1	0.94	1	0.825	1	0.865	1	1	1	1	1	1	1	1	0.965	0.99	1	0.945	1	1	1	0.74	1	1	0.925	0.98	0.165	1	1	1	1	1	1	0.995	1	1	1	1	1	1	1	1	1
Rv2282c	1	1	0.995	1	1	1	1	0.905	1	0.925	0.995	0.99	1	0.99	0.965	1	1	1	0.995	0.71	0.985	1	1	1	1	0.995	0.995	1	0.965	1	0.995	1	0.995	1	1	0.94	1	0.995	0.98	0.99	1	0.995	0.995	0.675	0.915	0.96	0.975	1	1	0.995	0.99	0.72	1	1	1	1	1	1	1	1	0.995	0.81	1	1	1	0.825	1	1	1	0.905	0.885	1	1	1	1	0.98	0.97	1	1	1	1	1	1	0.97	1	0.99	1	0.97	1	0.99	0.31	1	1	0.995	1	0.995	1	1	0.92	1	1	1	0.995	1	1	1	1	1	0.99	1	1	1	0.99	0.995	1	1	1	1	1	0.985	1	1	0.985	1	1	1	1	1	1	1	1	1	0.995	1	0.995	0.955	1	1	0.995	1	0.995	0.98
Rv2283	1	1	1	1	1	1	1	1	0.995	1	0.975	1	0.98	0.985	1	1	1	1	1	1	1	1	1	0.97	0.935	1	1	1	1	1	1	1	0.83	1	1	1	1	1	1	0.995	1	0.99	0.995	1	0.91	1	0.53	1	1	1	1	0.99	0.995	1	0.995	1	1	0.59	1	1	1	1	1	1	1	1	1	0.13	1	0.98	0.92	1	1	1	0.685	0.995	1	1	0.99	1	1	0.98	1	1	1	1	1	1	0.99	0.98	1	1	0.965	0.99	0.94	1	0.975	0.97	1	0.93	1	1	0.995	0.995	1	0.995	1	0.91	1	1	0.99	1	1	1	0.87	1	0.98	0.935	0.995	1	0.995	1	0.935	0.995	1	0.995	1	1	1	1	1	1	1	1	1	0.99	1	1	0.985	1	0.99	1
Rv2284	1	0.995	0.995	0.96	0.96	1	0.99	1	1	0.825	1	1	0.965	1	0.97	1	1	1	1	1	1	1	0.99	1	1	1	1	0.995	1	1	0.98	0.935	0.995	0.955	1	0.915	1	1	0.945	1	1	1	1	1	1	0.97	0.995	1	0.99	1	0.775	0.45	1	0.995	0.99	1	1	1	1	1	1	1	0.995	1	0.985	0.985	0.985	1	0.555	1	1	1	1	0.975	0.505	0.99	1	0.975	1	0.905	1	1	1	0.985	1	0.995	0.05	1	0.985	0.975	0.895	1	1	1	0.99	1	1	0.995	1	1	0.9	0.92	1	1	0.96	0.835	1	0.995	1	1	0.98	1	1	1	1	1	0.985	0.35	1	0.985	0.86	1	0.995	1	1	1	1	1	0.995	1	0.975	1	1	0.995	1	1	1	1	1	1	1	1
Rv2285	1	1	1	0.95	1	1	1	1	1	1	0.995	1	1	0.99	1	1	1	1	1	0.975	1	0.995	0.995	0.995	1	0.97	1	1	0.985	1	1	1	1	1	1	0.935	1	1	1	0.99	0.995	1	0.975	0.99	1	1	0.96	0.85	1	0.98	1	0.915	0.995	0.88	1	0.95	1	0.99	0.98	1	0.98	0.955	0.83	1	0.35	0.97	1	0.995	0.945	0.95	0.905	1	0.97	1	0.99	0.99	0.885	0.98	0.91	1	1	1	0.98	1	0.995	1	1	1	0.825	0.99	1	1	0.955	0.86	1	1	1	1	1	0.985	1	1	0.985	0.985	0.985	0.94	1	1	1	1	1	1	0.99	0.985	0.995	1	1	0.81	1	1	1	0.915	1	1	1	0.97	1	1	1	1	1	0.995	1	0.99	0.995	1	0.995	1	0.97	1	0.99	1
Rv2286c	1	0.945	1	0.99	1	0.99	1	1	0.95	1	1	1	1	0.795	1	1	1	1	1	1	0.985	1	1	1	1	1	1	1	1	1	0.885	0.375	0.92	0.66	1	1	1	0.995	1	0.59	0.98	1	1	1	1	0.76	1	0.995	1	1	1	0.805	1	0.995	1	1	0.98	1	0.99	1	1	1	1	0.98	1	1	0.99	1	0.625	1	0.995	0.995	1	0.64	0.895	1	0.96	1	1	1	1	1	0.99	0.99	1	1	1	1	1	1	0.98	1	1	1	1	1	0.975	1	1	1	1	1	1	1	0.16	1	1	0.995	1	1	1	1	1	1	1	1	0.93	1	0.995	1	0.98	1	1	1	1	1	1	1	1	1	0.99	1	1	1	1	0.995	1	1	1	1	1	1
Rv2287	1	0.995	1	1	1	1	0.995	1	1	1	1	0.99	0.99	0.99	1	0.985	1	1	1	1	1	1	1	0.995	1	0.755	1	1	1	1	1	1	1	1	0.995	0.22	1	1	1	1	1	0.925	1	1	1	1	1	1	1	1	1	1	0.995	0.98	1	1	1	1	1	1	1	1	1	1	0.9	1	1	1	1	0.965	1	1	0.9	1	0.975	1	1	0.995	1	1	0.995	1	1	1	1	1	1	1	1	1	1	0.975	0.99	0.995	1	0.925	0.995	1	1	1	0.955	0.84	1	0.995	1	0.995	0.98	1	0.975	1	1	0.945	1	0.975	0.615	0.91	1	1	0.985	0.705	0.965	1	0.995	0.995	0.405	0.98	0.91	1	0.905	0.99	1	0.99	1	1	1	0.985	1	1	0.92	0.99	0.69	1
Rv2288	1	1	0.995	0.975	0.995	0.995	1	0.99	1	0.98	0.995	1	1	1	0.98	1	0.95	0.98	1	1	0.985	1	1	1	0.755	1	0.425	1	0.905	0.955	0.99	1	1	1	1	0.995	1	1	0.12	0.99	0.81	1	0.99	0.96	0.81	1	0.99	0.865	1	1	1	0.96	0.97	1	1	0.765	1	1	0.995	0.38	1	1	0.995	1	1	1	1	1	1	1	0.775	1	0.98	0.995	0.97	1	0.99	1	1	1	1	0.99	0.98	1	0.995	0.995	1	1	1	1	0.995	1	1	1	1	1	0.995	1	0.99	1	1	1	1	1	0.995	1	1	1	1	0.98	1	0.995	1	1	0.98	1	0.97	0.995	1	0.99	1	0.98	1	0.885	1	1	1	0.94	1	0.995	0.935	1	0.995	1	1	1	1	1	0.93	1	1	1
Rv2289	1	1	1	1	1	1	1	1	1	0.98	0.995	1	0.995	1	1	0.985	1	0.805	1	1	1	1	1	0.99	0.785	1	0.975	1	1	1	1	1	1	1	0.47	0.995	1	1	0.7	1	1	0.995	1	0.41	1	1	1	1	1	1	1	1	1	1	1	1	1	0.99	1	0.985	0.99	0.995	0.99	0.99	1	1	1	1	1	1	0.975	0.99	1	1	1	1	1	1	1	0.95	1	1	1	1	0.245	0.475	1	1	1	1	1	0.395	1	1	1	1	1	1	1	1	0.995	1	1	1	1	0.98	0.99	1	0.995	1	1	1	1	1	0.995	1	1	1	0.985	1	0.995	1	0.68	0.22	1	0.995	1	1	0.985	1	0.79	0.995	1	1	1	1	1	1	0.85	1	1	1
Rv2290	1	1	1	1	0.995	1	1	1	1	1	1	1	1	0.995	0.925	1	0.965	0.975	1	1	1	1	1	1	1	1	0.845	1	0.99	1	0.96	0.765	1	1	1	1	1	1	0.28	1	1	1	0.925	0.72	1	1	0.63	0.995	1	0.995	1	0.73	0.57	0.985	0.8	0.965	0.865	1	1	1	0.995	1	1	1	1	0.825	0.985	0.995	0.805	1	0.985	1	1	1	0.91	1	0.995	1	1	0.92	1	1	1	1	0.955	1	0.62	1	1	0.99	1	0.995	0.99	1	1	1	0.825	1	0.755	1	1	0.995	1	1	0.995	0.97	1	1	1	1	1	0.99	1	0.935	0.93	1	1	1	1	1	1	1	0.995	1	1	1	1	0.98	1	0.89	0.595	1	1	1	1	0.63	1	1	1	1	1	1
Rv2291	1	0.995	1	1	0.99	1	0.99	1	1	1	0.98	1	1	1	1	0.885	1	1	1	0.995	0.995	0.605	0.98	1	0.995	1	1	0.98	1	1	0.84	0.825	0.995	1	1	0.895	1	0.995	1	1	0.33	0.995	0.98	1	1	1	1	0.4	1	1	1	0.99	1	0.59	1	1	0.975	0.98	0.445	1	1	0.98	0.43	1	1	1	1	1	1	0.905	0.99	0.985	1	1	1	1	0.975	1	0.84	1	1	1	1	0.995	1	1	1	1	1	0.99	1	0.915	1	0.995	1	1	0.785	1	1	1	0.98	1	1	1	0.985	1	1	0.99	1	1	0.975	1	1	1	0.975	0.955	0.965	1	1	1	1	1	0.7	1	1	1	1	1	1	0.995	1	0.99	1	0.98	0.995	1	1	1	1	0.995	1	1
Rv2292c	1	0.995	1	0.995	1	1	1	1	1	0.995	1	1	1	0.825	0.995	1	1	1	1	0.8	1	0.93	1	1	0.685	1	1	1	0.945	1	0.99	0.795	1	0.97	1	1	1	0.985	1	0.98	1	1	0.995	1	0.88	1	0.94	1	0.99	1	1	0.99	0.965	1	1	1	0.995	1	0.96	1	0.995	0.975	0.965	1	0.995	1	1	0.975	0.925	1	0.985	0.995	1	1	1	1	0.395	0.99	1	1	0.99	0.995	0.995	0.99	1	0.955	0.595	0.955	1	0.99	0.995	0.965	0.995	1	0.93	0.795	0.955	1	1	1	0.98	1	0.98	0.995	0.995	1	1	0.96	1	1	1	1	1	1	1	1	0.99	1	0.995	0.995	1	1	0.995	1	1	1	0.955	1	1	1	1	1	1	0.995	0.995	1	1	1	0.945	1	1	1
Rv2293c	1	1	1	1	0.995	0.97	1	1	0.97	1	0.925	1	1	1	1	1	1	0.99	1	1	1	0.99	0.99	0.995	0.99	1	0.995	1	0.985	1	0.99	0.97	0.905	0.95	1	1	0.99	0.955	0.985	0.975	1	1	1	0.995	0.99	1	0.995	0.945	1	1	1	0.855	1	0.88	1	0.99	1	1	0.395	0.915	0.835	1	0.815	0.975	1	1	1	1	1	0.99	0.35	1	1	1	0.98	0.995	1	1	1	1	1	1	0.995	0.995	1	0.23	0.995	1	0.985	0.995	1	1	1	1	1	1	1	1	0.995	0.98	0.99	1	0.995	1	0.995	0.995	0.995	0.975	1	1	1	1	0.995	0.985	0.985	1	1	1	1	1	0.945	0.955	0.815	1	0.99	1	0.99	0.86	1	1	1	1	0.99	1	1	0.995	0.99	1	0.965	1	1	1
Rv2294	1	1	1	1	1	0.995	0.995	1	0.965	1	0.925	1	1	1	1	1	0.55	1	1	1	1	1	1	1	1	1	1	0.99	1	0.975	1	0.995	1	1	1	1	1	0.895	1	0.935	0.895	0.815	0.99	1	1	1	1	0.995	0.175	1	1	1	1	1	1	1	1	1	1	1	0.965	0.99	1	1	0.97	0.995	1	1	1	1	0.995	1	1	1	0.87	1	0.43	0.94	0.905	1	0.995	1	1	1	0.99	0.96	1	1	0.475	0.96	1	0.995	1	0.3	1	1	1	1	0.98	1	0.965	1	1	1	1	1	1	0.985	1	0.985	1	1	1	1	0.8	1	1	0.99	0.995	1	0.985	1	1	1	1	0.995	0.98	1	0.995	1	1	1	0.49	1	1	1	1	1	0.995	0.885	1	0.995
Rv2295	1	1	1	0.995	1	0.975	1	1	0.975	0.99	1	0.995	1	0.59	0	0.99	0.995	1	1	1	1	1	1	0.985	0.995	1	1	1	1	1	1	0.955	0.93	1	1	0.995	1	0.985	1	0.985	1	1	1	0.86	0.985	1	0.73	1	1	1	1	0.985	1	0.995	0.975	1	1	1	0.995	0.995	0.995	1	0.295	1	1	1	1	0.995	0.97	1	1	1	0.79	1	0.87	1	1	1	1	0.99	0.995	1	1	0.985	1	1	1	1	1	0.95	0.98	1	0.98	1	0.99	1	0.69	0.975	1	0.925	0.995	0.95	1	0.89	1	1	1	0.995	0.985	1	0.995	1	0.995	0.995	0.99	1	1	1	1	1	0.995	1	0.99	1	1	1	0.905	0.985	0.995	1	0.7	1	1	1	1	0.995	1	1	0.985	1	0.985	1
Rv2296	1	1	1	0.945	0.965	1	1	1	0.985	1	0.995	1	1	0.68	0.995	1	0.99	1	0.995	1	0.525	0.99	1	1	1	1	0.805	1	0.855	0.985	0.99	0.995	1	0.555	1	1	1	1	1	0.85	0.985	1	0.89	0.995	1	1	0.99	0.995	0.66	1	1	1	0.95	1	0.835	1	0.835	1	1	1	0.97	1	1	0.955	1	1	0.835	0.995	0.955	0.995	0.975	0.99	1	1	0.955	1	1	1	1	1	1	1	0.99	0.94	1	1	0.995	1	0.995	0.99	0.995	0.995	0.995	1	0.995	0.99	0.965	1	0.995	1	1	0.935	1	1	0.52	1	0.995	0.99	1	0.99	1	1	1	1	0.995	1	1	1	1	1	1	0.97	0.955	1	1	1	1	0.965	1	0.995	0.95	1	0.97	0.995	0.5	1	0.965	1	1	1	1	1
Rv2297	1	1	1	1	1	0.96	1	0.925	1	0.99	1	0.98	1	1	1	0.76	0.995	0.615	1	1	1	0.595	1	1	0.33	1	1	1	1	1	1	1	0.995	1	1	1	0.95	1	1	1	1	1	0.965	1	0.625	1	1	0.99	0.915	1	1	0.97	1	0.975	1	1	1	0.99	0.815	0.805	0.98	1	1	1	1	1	0.995	1	1	0.985	1	1	1	0.99	1	1	1	1	1	1	1	1	0.925	1	1	0.75	1	1	1	1	0.995	0.985	1	1	1	1	1	0.87	1	0.89	1	1	0.995	1	0.935	1	1	0.99	1	1	1	1	1	1	1	1	0.86	1	1	1	0.97	0.995	1	0.12	1	0.855	0.985	1	1	1	0.995	0.995	1	1	1	1	0.985	1	1	1	0.915	1
Rv2298	1	0.965	1	1	1	1	1	1	0.975	1	1	0.995	0.98	0.985	1	1	1	1	1	1	0.995	0.895	0.985	1	1	1	0.955	1	1	1	0.97	0.995	1	1	1	0.98	1	1	1	0.695	0.985	1	0.995	1	1	1	1	1	0.99	1	1	0.975	1	1	1	1	0.995	0.995	1	1	1	0.98	0.975	1	1	1	1	1	0.995	1	1	0.99	1	0.65	0.355	1	1	1	1	1	0.995	1	1	0.895	1	1	1	1	1	0.94	1	1	0.995	0.055	0.995	1	1	0.99	1	1	0.47	0.88	1	1	0.93	1	0.975	1	1	1	0.985	0.92	1	1	0.995	1	0.96	0.925	1	0.965	0.945	0.95	0.99	1	1	1	1	0.93	0.85	0.995	1	1	1	0.915	0.985	1	0.985	1	0.9	1	0.99	1
Rv2299c	1	1	1	1	1	1	1	1	1	0.965	1	0.995	1	1	1	1	0.985	0.705	0.995	1	1	0.985	1	1	0.005	1	1	1	1	1	1	1	1	1	0.995	1	1	1	1	1	1	1	1	0.705	0.95	1	1	1	0.995	1	1	0.97	1	1	1	0.97	1	0.975	1	1	0.96	1	1	1	1	0.995	1	1	0.945	1	1	1	1	0.995	1	1	1	1	1	0.99	1	1	0.785	1	0.99	0.98	1	1	1	1	1	1	1	0.985	1	1	1	0.58	0.99	0.995	1	0.995	1	1	0.995	1	1	1	0.76	1	1	1	1	1	1	1	0.475	1	1	1	1	1	1	0	1	0.97	1	1	1	1	1	0.96	1	0.965	0.995	1	1	1	1	1	1	1
Rv2300c	1	1	1	0.98	1	1	1	0.995	1	1	1	1	1	0.945	0.69	1	0.955	1	1	1	0.9	0.985	1	1	0.985	1	1	1	0.995	1	0.925	0.735	0.94	0.83	1	0.995	1	1	1	0.94	0.97	1	0.995	1	0.995	1	1	1	1	1	1	0.1	1	1	0.97	1	0.8	1	0.985	1	1	1	1	1	1	1	1	0.995	1	1	0.985	0.865	1	0.995	0.995	1	1	1	1	0.995	0.995	0.905	1	0.345	1	0.825	0.965	1	1	0.96	0.995	1	1	0.995	1	0.995	1	1	0.915	1	0.955	1	1	1	0.985	1	1	1	1	1	1	1	1	1	1	1	1	0.99	1	1	0.96	1	0.995	0.935	1	0.99	0.995	0.99	1	0.995	1	1	1	0.96	0.055	0.995	1	1	0.995	1	0.99	1
Rv2301	0.995	1	0.92	1	1	0.92	1	1	0.975	1	0.98	0.975	0.875	0.995	1	0.995	1	1	0.995	0.985	1	0.985	1	0.99	0.995	1	1	0.975	1	1	0.995	1	0.885	1	1	1	1	0.93	0.92	0.985	0.935	1	1	1	1	1	1	1	0.995	1	0.985	0.965	1	0.99	1	1	1	0.995	0.805	1	0.985	0.98	1	0.97	1	0.985	1	1	1	1	0.985	0.99	0.995	0.905	1	0.995	0.995	0.97	0.995	1	1	1	0.935	0.985	0.645	0.775	1	0.995	1	0.99	0.88	0.95	1	1	1	1	1	0.995	1	1	1	0.975	0.99	1	0.96	0.99	1	0.945	1	0.955	0.985	1	1	1	0.96	1	1	1	1	1	0.645	0.68	0.305	1	1	0.995	0.985	1	1	1	0.995	0.995	1	0.46	1	1	1	1	1	1	1	1
Rv2302	1	1	0.75	1	0.795	1	1	1	1	0.515	1	0.995	1	1	1	1	1	0.96	1	1	0.96	1	1	1	0	1	0.985	1	1	1	0.995	1	0.995	1	1	0.945	1	1	0.96	1	1	0.995	1	0.94	0.87	1	1	0.995	1	1	1	1	1	1	1	1	1	1	0.98	0.89	0.96	1	1	1	1	1	1	1	1	1	0.99	1	1	1	0.985	1	1	0.955	1	1	1	1	0.91	0.87	1	0.395	1	1	0.995	1	0.95	1	1	1	1	1	1	1	0.98	1	0.995	0.69	1	1	0.72	0.985	1	1	0.95	1	1	1	1	1	1	1	0.755	1	1	1	1	1	1	0.095	1	0.41	1	1	1	1	1	0.995	0.995	1	0.995	1	1	1	1	1	1	1
Rv2303c	1	0.99	0.995	1	1	1	1	0.995	1	0.785	1	1	1	0.92	0.995	1	1	1	0.975	1	1	1	1	1	1	1	0.995	1	0.985	1	0.97	0.905	0.975	1	1	0.95	0.985	0.885	0.975	0.985	1	0.985	0.98	1	1	1	0.17	1	1	0.91	0.925	1	1	1	1	1	0.995	1	1	0.985	0.965	0.98	1	1	1	0.96	1	0.965	0.98	1	0.99	1	1	1	0.74	1	1	0.96	0.995	1	1	1	1	0.99	1	0.97	0.995	1	0.685	0.99	1	1	0.995	0.995	1	1	1	1	0.995	0.99	0.98	1	1	1	1	1	1	0.965	1	1	1	1	0.975	0.955	1	1	0.945	0.96	0.995	1	1	0.395	0.965	1	1	0.96	1	0.985	0.995	1	0.995	0.97	1	0.98	0.995	0.995	0.745	0.995	1	1	0.995	0.995
Rv2304c	1	0.98	0.99	1	1	0.99	1	0.995	1	0.85	0.99	1	1	1	1	1	1	1	1	0.99	0.85	1	0.99	1	0.255	1	0.98	1	1	1	1	1	0.995	1	1	0.995	1	1	1	1	0.985	1	1	1	0.705	1	0.99	1	0.985	1	1	1	1	1	1	0.965	1	1	0.98	0.985	1	1	1	1	1	1	1	0.895	1	1	1	1	1	1	0.905	1	1	1	1	1	1	1	0.89	0.975	1	0.425	1	0.975	1	1	0.97	0.99	1	0.605	0.71	1	1	1	1	1	0.995	0.98	1	1	0.985	1	0.995	1	0.99	1	1	1	1	1	1	1	0.865	1	1	1	1	1	0.835	0.005	1	0.08	0.95	1	1	0.99	1	0.99	1	0.985	1	1	1	1	1	1	1	1
Rv2305	1	0.985	0.995	1	1	1	1	1	1	0.995	0.99	1	1	0.995	1	1	1	1	0.99	1	0.995	0.995	1	1	1	1	1	1	1	1	1	1	0.525	1	1	1	1	1	0.995	0.98	1	0.98	0.935	1	0.905	1	1	1	1	0.98	1	0.985	1	0.735	1	0.945	1	0.995	0.75	1	0.995	0.92	0.995	1	0.97	0.97	1	0.995	1	1	0.99	1	1	0.995	0.97	0.99	0.99	1	0.995	1	1	1	1	0.98	1	1	0.99	1	0.98	0.99	0.98	1	0.975	0.685	1	1	1	0.995	1	1	0.995	1	1	1	0.98	1	1	1	1	1	1	1	1	0.97	0.98	1	1	1	1	0.96	1	0.475	0.99	1	1	1	1	0.995	0.99	0.985	1	0.79	1	0.72	0.995	1	0.99	1	0.98	1	1	1
Rv2307c	1	1	0.99	0.915	0.985	1	1	1	0.695	0.985	0.99	0.99	1	0.98	1	1	0.99	1	0.99	1	1	0.995	0.97	1	1	1	1	1	0.7	0.995	0.915	0.995	0.99	0.995	1	1	1	1	0.995	1	0.95	0.995	1	0.995	1	0.98	0.995	1	0.995	1	1	1	0.995	1	1	0.995	1	1	0.105	1	0.995	0.96	0.98	1	0.985	0.99	0.985	1	1	1	0.925	0.995	1	1	1	0.995	0.995	0.995	1	0.995	1	0.99	1	0.925	1	1	0.95	0.965	1	1	0.975	1	1	1	0.99	0.975	0.995	1	0.995	1	0.985	0.99	1	0.995	0.895	1	1	0.995	1	0.81	1	1	1	1	1	1	1	1	1	1	0.99	0.995	0.975	1	1	1	1	1	1	0.99	0.995	0.975	1	1	0.915	1	0.985	1	1	1	0.97	0.95
Rv2308	1	1	1	1	1	1	1	1	1	1	1	1	1	1	1	1	0.775	1	1	0.93	1	1	1	1	1	1	1	1	1	1	0.475	0.995	1	1	1	1	1	0.99	1	0.98	1	0.95	1	1	1	1	1	0.98	1	1	1	1	0.835	1	1	0.99	1	0.995	1	1	0.975	0.775	1	1	0.42	1	1	0.965	1	1	0.67	1	1	0.98	1	1	0.575	0.975	0.99	1	1	1	1	0.985	1	1	1	1	0.92	1	1	0.86	1	1	1	1	0.91	1	1	0.995	1	1	0.995	1	0.985	1	1	0.97	1	0.21	1	0.985	0.685	1	1	1	1	0.85	1	1	1	0.875	1	1	1	1	1	1	1	1	1	1	1	1	1	1	1	1	0.995	1	1	1
Rv2309c	0.985	0.985	0.995	0.985	1	0.97	1	1	1	0.98	1	0.995	0.99	1	1	0.985	1	0.98	0.99	0.985	1	0.66	1	0.995	1	1	1	0.725	0.995	1	1	1	1	1	1	1	1	1	1	0.99	1	1	0.735	1	0.73	1	1	1	1	0.97	1	1	1	0.995	1	1	1	0.97	1	0.975	0.95	1	1	1	0.96	0.995	1	0.145	1	0.845	1	1	1	0.98	1	1	1	0.995	0.535	1	0.99	1	1	1	0.995	1	1	0.815	0.935	1	1	1	0.975	1	1	0.995	0.995	0.955	1	0.765	1	1	0.89	0.995	0.995	1	0.985	0.995	1	1	1	0.995	1	1	0.985	1	0.995	1	1	1	1	1	0.3	0.9	1	0.99	1	1	1	1	1	1	1	1	1	1	0.935	1	0.6	1	0.965	1
Rv2310	1	1	0.975	1	1	0.985	1	0.785	1	1	0.99	1	1	1	1	0.99	1	1	1	1	1	0.99	1	1	1	1	1	1	1	1	0.86	0.995	1	1	1	1	0.87	1	1	1	0.945	1	0.995	1	0.965	1	1	1	1	1	1	1	0.985	0.815	1	1	1	0.99	0.525	0.52	0.985	0.985	0.995	1	0.99	1	0.85	1	1	0.945	0.995	1	1	0.985	1	0.995	1	1	0.99	1	1	1	1	0.995	1	0.995	1	1	0.985	1	0.76	0.93	1	0.995	0.99	1	0.995	0.98	1	1	1	1	0.995	1	0.995	1	1	0.97	1	0.93	1	1	0.995	1	1	0.995	1	0.995	1	1	1	0.97	1	1	0.99	1	1	1	0.83	0.995	0.99	1	0.995	0.995	1	1	0.975	1	0.995	1	1	1
Rv2311	1	1	0.925	0.89	0.985	0.535	0.99	1	1	0.955	0.965	0.96	1	1	0.995	1	0.91	1	1	1	0.995	0.5	1	1	1	1	1	1	0.78	1	1	1	1	0.915	1	1	1	1	1	0.985	0.995	1	0.83	1	0.86	1	1	0.99	1	1	1	1	1	1	1	0.81	1	1	0.735	1	0.995	1	0.99	1	1	1	0.94	0.925	0.985	0.995	0.92	1	1	0.815	0.955	1	1	1	1	1	1	1	0.96	1	1	1	0.98	1	0.98	1	0.625	1	1	0.985	1	1	0.995	0.97	0.965	1	1	1	0.995	1	0.83	1	1	0.995	1	0.755	1	1	1	1	1	1	1	1	1	1	1	1	0.905	0.99	1	1	1	1	1	1	1	0.985	1	0.995	0.71	1	0.995	1	0.955	1	1	1
Rv2312	1	0.89	1	1	0.49	0.99	0.99	1	1	1	0.945	1	1	1	1	1	0.99	1	1	0.57	1	1	1	0.995	1	1	1	1	0.985	1	0.995	1	0.995	0.98	1	0.98	1	1	0.995	1	0.495	1	1	1	1	1	1	0.995	1	0.98	1	1	0.985	1	1	1	0.845	0.915	0.84	1	1	1	0.995	1	0.965	0.995	0.98	0.98	1	1	0.98	1	1	1	0.995	0.855	1	0.99	1	1	1	1	1	0.99	1	1	1	0.99	1	0.91	0.995	1	1	1	1	0.865	0.97	1	1	1	1	1	0.98	1	0.975	0.985	1	1	1	0.175	1	1	1	1	1	0.995	1	1	1	1	1	1	0.975	1	0.95	1	1	1	0.995	1	0.995	0.99	0.995	0.995	1	1	1	1	1	1	1	1
Rv2313c	1	1	0.99	0.585	1	0.96	1	1	0.98	0.915	1	0.855	1	1	1	0.915	0.245	1	1	1	1	0.56	1	1	1	1	1	1	0.995	1	1	1	1	1	1	1	0.995	1	1	0.995	1	0.995	1	1	0.965	1	1	0.825	1	1	1	1	1	1	1	1	1	1	0.99	0.995	1	1	1	1	1	1	0.825	0.86	1	0.99	0.755	1	1	0.94	1	1	1	1	1	1	1	1	0.98	1	1	1	0.99	0.985	0.715	1	0.77	1	1	0.98	1	1	0.9	0.455	0.52	0.99	1	0.995	1	1	0.93	1	1	0.955	1	0.985	1	1	1	1	1	1	1	1	1	1	1	1	0.95	0.98	1	1	1	1	1	1	0.995	1	0.985	1	1	1	0.95	1	1	1	0.995	0.995
Rv2314c	1	1	1	0.57	0.995	1	1	1	0.985	0.995	1	1	1	0.995	0.985	0.55	1	1	1	1	1	0.995	1	1	1	0.995	1	0.995	1	1	1	1	1	1	1	1	0.975	1	1	1	1	0.99	0.985	0.665	0.995	1	0.88	1	1	1	0.99	0.995	1	0.995	1	1	1	0.98	0.99	0.97	0.995	1	0.99	1	1	0.085	0.68	1	1	0.97	1	1	0.995	0.975	0.85	1	1	1	1	1	1	1	1	1	1	1	0.98	0.99	0.92	0.95	0.2	1	1	1	1	1	1	0.98	1	0.995	1	1	1	0.95	0.97	1	1	0.995	1	1	0.995	1	1	1	1	1	1	1	0.905	0.965	1	1	1	1	0.995	0.965	1	1	0.99	1	1	1	0.99	0.23	1	1	0.945	1	1	1	0.93	0.98
Rv2315c	1	0.995	0.99	1	1	0.99	1	1	0.995	1	1	0.395	1	1	0.995	0.99	0.99	0.925	0.965	1	1	0.985	0.995	0.985	0.925	1	1	1	1	1	1	1	0.89	1	1	1	1	1	1	0.99	1	0.995	0.93	0.97	0.935	1	1	0.735	1	1	1	0.9	1	0.995	1	1	0.995	0.89	1	0.995	0.99	0.995	0.68	1	1	0.93	1	0.995	0.995	1	1	1	1	0.99	1	1	1	1	1	1	1	1	1	0.96	1	1	0.985	0.975	0.605	1	0.69	1	1	0.92	1	0.995	0.745	0.505	0.985	0.995	0.99	0.995	1	1	0.985	1	1	0.965	1	1	1	1	1	1	0.8	1	1	1	1	1	1	1	0.805	0.985	1	1	1	1	0.945	1	1	0.89	0.98	1	0.88	1	1	1	1	1	0.995	1
Rv2316	1	0.975	0.95	1	1	1	1	0.975	0.98	1	1	1	1	0.99	1	0.59	1	0.875	1	1	0.975	0.94	1	1	0.995	1	1	1	1	1	1	1	1	1	1	1	0.925	1	1	1	1	1	1	0.995	0.945	1	1	1	0.97	1	1	1	1	1	1	1	1	0.985	0.895	0.82	0.995	0.99	0.995	1	1	1	1	1	1	1	1	1	1	1	1	1	1	0.99	1	1	1	1	1	1	1	1	0.82	0.97	0.99	0.945	0.085	1	1	0.98	1	1	1	0.99	1	0.995	1	1	1	1	1	0.995	1	0.97	1	0.235	1	1	0.985	1	1	1	1	1	1	1	1	0.945	1	1	1	1	1	1	1	0.995	1	1	1	1	1	1	0.695	1	1	1	1	1
Rv2317	1	1	1	1	1	0.995	1	0.995	1	1	1	1	1	0.995	1	1	1	1	0.995	1	1	1	1	1	1	1	0.38	1	0.99	1	0.98	1	1	0.985	1	1	1	1	1	0.765	0.995	1	1	1	1	0.985	0.945	1	1	1	1	1	1	0.97	0.955	1	0.97	0.995	1	0.555	1	1	1	1	1	1	0.96	0.98	0.915	0.995	0.945	1	1	1	0.225	1	0.99	1	1	1	1	1	1	0.985	1	1	1	1	1	0.95	1	1	1	0.985	1	0.99	1	1	1	1	1	1	1	1	0.185	1	1	1	1	1	0.99	1	0.995	1	1	1	1	1	1	0.99	1	1	0.99	1	1	1	1	0.61	1	0.985	1	1	1	0.835	1	1	1	0.995	1	1	1	1
Rv2318	0.855	1	1	1	1	0.98	1	1	1	0.475	1	1	1	0.985	1	1	1	1	1	1	0.975	0.99	1	1	0.995	1	0.995	1	0.93	1	0.875	1	0.995	1	1	1	0.995	0.965	1	0.9	0.985	1	1	1	0.995	1	1	0.995	1	1	1	0.85	0.995	1	0.995	1	0.995	0.99	0.995	0.88	0.91	1	0.98	0.985	1	1	1	1	0.46	1	0.995	1	1	1	0.885	1	0.995	1	1	1	1	1	1	0.99	1	1	0.995	0.97	1	0.94	0.035	1	0.995	1	1	1	1	0.99	1	1	1	1	1	1	0.93	1	1	1	1	1	1	1	1	0.95	1	1	1	1	1	0.995	1	1	1	1	1	1	1	0.71	0.99	0.99	1	0.995	1	1	0.99	1	0.94	1	1	1	1	1
Rv2319c	1	0.985	1	1	1	1	0.995	1	1	0.975	1	0.995	1	1	1	1	1	0.755	1	1	0.995	1	1	1	0.985	1	0.985	1	1	1	1	1	1	0.995	1	1	1	1	0.995	0.93	1	1	0.945	1	0.475	0.94	1	1	1	0.99	1	0.995	0.995	0.74	1	1	0.995	1	0.985	1	0.995	0.855	1	0.985	1	1	1	1	0.86	0.995	0.265	1	0.995	0.715	1	0.995	0.75	0.91	1	1	1	1	1	1	1	0.995	1	1	1	1	0.96	1	1	0.97	1	1	1	0.895	0.72	1	0.985	1	1	1	0.875	1	1	1	1	1	1	1	1	0.98	1	0.97	1	1	1	1	1	1	1	0.99	1	1	1	1	1	0.965	0.995	0.975	1	1	0.765	1	1	0.995	0.99	1	0.905	0.805
Rv2320c	1	1	0.985	1	1	0.91	1	1	1	1	1	1	1	1	1	1	0.995	1	1	1	1	1	1	1	0.985	1	1	0.995	1	1	1	1	1	0.995	1	1	1	0.525	1	1	1	0.995	1	1	0.945	1	1	1	1	1	1	1	1	1	1	0.98	1	1	0.985	0.92	0.735	1	1	1	0.855	0.995	1	1	1	1	1	1	1	1	1	0.97	0.89	0.905	0.965	1	1	1	1	0.99	1	1	1	0.01	1	0.995	1	0.995	1	1	1	1	1	0.995	1	1	1	1	1	1	1	1	1	1	1	1	1	0.965	1	1	1	0.315	1	1	1	1	0.99	0.995	1	1	1	0.975	0.38	1	1	1	1	1	1	1	1	1	0.97	1	0.725	1	1	1
Rv2321c	1	1	1	0.93	1	1	0.715	1	0.97	0.995	1	0.98	0.99	1	1	1	0.88	0.995	1	1	1	0.98	1	1	0.975	0.995	1	1	1	1	1	1	1	1	0.99	0.985	1	1	1	1	1	0.97	1	1	0.75	1	1	1	0.99	1	1	1	1	1	1	0.955	1	1	0.985	1	1	1	1	1	1	1	1	1	1	1	0.06	1	1	0.965	0.995	1	0.33	0.845	1	1	0.845	1	1	1	1	1	0.995	0.915	0.97	1	0.93	0.995	0.975	0.99	1	1	1	0.97	0.99	1	0.92	1	1	1	1	1	0.995	1	1	1	1	0.99	1	1	0.965	0.57	0.995	1	1	1	1	1	1	0.895	1	1	0.96	1	1	0.895	1	1	1	1	0.89	1	0.975	1	1	0.995	0.76	1
Rv2322c	1	1	1	1	1	0.925	1	1	1	1	1	1	1	1	1	1	1	1	1	1	1	1	0.93	1	1	1	1	0.965	1	0.99	1	0.905	1	1	1	1	1	0.995	1	0.175	1	1	1	1	1	0.995	1	1	1	1	0.995	1	1	1	1	1	1	1	1	1	0.995	1	1	1	1	1	1	1	1	1	1	1	1	1	1	1	1	0.015	1	1	0.93	1	1	0.98	1	1	1	0	1	1	1	0.995	1	1	1	1	0.995	1	1	1	1	1	0.98	1	1	1	1	1	1	1	1	1	0.8	1	1	1	0.98	1	1	1	0.86	1	1	1	1	1	0.93	1	1	1	1	1	1	1	0.995	1	1	0.96	0.995	0.99	0.985	1
Rv2323c	1	1	1	1	1	1	0.995	1	1	1	1	1	0.92	1	1	1	1	1	1	1	1	1	1	1	0.97	1	1	1	1	1	0.995	1	1	1	0.995	1	1	1	1	0.865	1	0.925	0.995	1	1	1	1	1	1	1	1	0.995	0.995	1	1	1	1	1	1	1	1	1	1	1	1	0.99	1	1	0.92	1	1	1	1	1	0.995	1	0.335	0.28	1	1	0.98	0.945	1	0.99	1	0.985	1	0.345	1	1	1	0.995	0.925	1	1	1	0.98	1	1	1	0.975	1	0.995	1	1	1	0.995	1	1	1	1	1	1	1	1	0.095	1	1	1	1	0.995	1	1	0.98	1	1	1	1	1	0.975	1	0.995	1	1	0.835	1	1	0.995	1	1	0.915	0.965
Rv2324	0.87	0.995	1	0.99	1	0.945	0.925	1	1	1	1	1	1	1	1	1	1	1	0.99	0.995	1	0.935	0.98	0.965	0.94	0.99	1	0.97	1	1	1	0.995	1	1	0.985	0.99	1	1	1	1	1	1	1	1	0.93	1	1	1	0.995	1	0.85	1	0.905	1	1	0.995	1	0.995	0.9	0.99	1	1	1	1	1	1	1	1	1	1	1	0.975	0.99	1	1	0.99	1	1	1	0.995	0.83	0.995	1	0.905	1	1	0.965	1	1	1	0.69	0.935	0.9	1	1	0.22	1	1	0.985	1	1	1	0.755	1	1	1	0.825	1	1	1	1	1	1	1	1	0.66	1	1	1	1	1	1	0.995	0.99	0.995	1	0.92	1	1	1	0.965	1	1	1	1	1	1	0.995	0.9	1	0.99	1
Rv2325c	0.905	0.985	0.99	0.98	1	1	1	0.99	0.92	1	1	0.7	0.86	0.91	0.985	0.99	0.985	1	1	1	1	1	1	0.995	1	1	0.935	1	1	1	0.955	1	0.955	1	1	1	1	0.995	1	0.99	1	1	0.985	0.985	0.99	1	0.995	0.99	0.99	1	0.955	0.98	1	1	0.925	1	0.945	0.86	0.815	0.96	0.95	1	0.99	0.995	1	1	1	0.965	0.98	1	1	1	1	0.975	0.765	0.8	1	1	1	0.995	0.995	1	1	0.995	1	1	0.895	1	0.81	1	0.75	1	1	1	1	1	0.985	0.185	1	1	0.995	0.985	1	1	0.99	1	1	0.44	1	1	1	1	1	0.995	1	1	0.98	1	1	1	0.995	1	0.97	0.99	1	1	1	0.51	0.995	1	1	1	0.99	1	0.99	0.925	0.975	1	1	0.995	1	1
Rv2326c	1	0.97	1	1	1	0.56	1	1	1	0.92	1	1	1	1	1	1	1	1	1	1	0.825	1	1	1	1	1	0.995	1	1	1	0.665	0.9	1	1	1	1	1	1	1	1	1	1	1	0.935	0.995	1	0.945	0.98	1	1	0.885	0.995	0.11	1	1	0.995	1	1	1	1	0.94	1	1	1	0.83	0.91	1	0.98	0.725	0.995	1	1	1	0.995	0.765	0.98	0.995	1	1	1	1	1	0.98	0.93	1	1	1	0.945	0.99	0.92	0.93	1	1	0.98	0.975	1	0.88	1	1	0.99	0.995	1	1	1	1	1	1	0.995	1	0.96	1	1	1	1	1	1	1	0.85	0.975	1	0.995	0.995	0.865	1	1	1	0.71	1	0.985	1	0.965	1	0.975	1	1	1	1	1	0.65	1	0.995	1
Rv2327	0.99	0.865	1	0.97	1	0.96	1	0.98	0.975	0.975	1	1	1	1	1	0.32	1	0.415	1	1	1	0.68	1	0.445	1	0.995	1	1	1	1	1	1	0.995	1	1	1	1	1	1	1	0.985	1	0.855	1	1	1	1	0.99	1	0.915	0.97	1	1	1	1	1	1	1	0.985	1	0.995	1	1	1	0.995	0.945	1	0.985	0.99	1	1	1	1	0.815	1	1	1	0.995	1	0.94	1	1	1	1	1	1	1	0.94	1	0.99	0.975	1	0.855	1	1	1	0.995	0.965	1	1	0.88	1	1	0.995	0.995	1	1	0.995	0.985	1	1	1	1	1	1	1	0.995	0.995	0.995	1	0.975	1	0.995	1	0.995	1	1	1	0.99	1	1	0.955	1	1	1	1	0.97	1	1	1	0.55	1
Rv2328	0.925	0.97	0.995	1	1	0.95	1	1	1	0.995	0.985	0.97	0.99	0.97	1	0.995	1	1	1	1	0.995	1	0.99	1	0.965	1	1	0.985	1	1	0.86	0.99	0.98	0.99	1	0.99	0.995	0.99	1	1	1	0.995	1	0.965	0.985	1	0.985	1	1	1	1	0.885	0.92	0.945	1	1	1	0.91	0.97	0.995	0.965	1	0.975	1	1	1	0.98	0.99	0.75	0.825	0.995	1	0.995	1	0.975	1	0.99	0.745	1	1	0.965	1	1	0.715	1	1	0.995	0.93	1	0.975	1	0.565	0.995	1	1	0.955	0.99	1	0.995	1	1	0.98	0.975	1	0.99	0.985	0.995	0.985	1	1	1	1	0.84	0.995	0.995	0.9	1	1	1	1	1	1	0.915	1	1	0.995	1	0.995	1	0.98	1	1	1	1	0.99	1	0.975	1	1	1	1	1
Rv2329c	1	0.995	1	0.995	1	0	1	0.995	1	1	1	1	1	1	1	1	1	1	1	1	0.995	1	1	1	0.895	1	0.95	1	1	1	1	1	1	1	0.965	1	1	1	0.885	0.995	0.995	1	0.975	0.045	0.925	1	0.99	0.995	1	1	1	0.99	0.995	1	1	0.985	1	1	1	0.95	1	1	0.9	1	1	1	1	1	1	1	1	1	0.91	1	0.87	1	1	1	1	1	1	1	1	1	0.44	0.985	1	1	1	1	0.965	0.975	1	1	1	1	1	0.88	1	1	1	1	1	0.98	0.99	1	1	1	1	1	1	0.99	1	1	0.925	1	1	1	1	1	1	1	0.995	0.905	1	0.875	1	1	1	1	1	1	1	1	1	1	1	1	0	0.995	1	1
Rv2330c	1	1	1	1	1	0.98	1	1	1	1	1	1	0.995	0.97	1	1	0.995	1	1	1	0.715	1	1	0.965	1	1	1	1	1	1	0.91	0.985	1	1	1	1	1	1	1	0.98	1	0.995	1	1	1	0.995	0.995	1	1	1	1	1	0.54	1	0.87	1	0.99	1	0.92	0.995	1	0.95	1	1	1	1	1	1	0.995	1	1	1	1	0.995	0.995	1	0.99	0.875	1	1	0.92	0.335	1	0.355	1	1	0.99	0.995	1	0.935	0.935	0.665	0.995	1	1	1	0.995	1	1	1	1	0.995	1	1	1	1	1	0.13	1	1	1	0.895	1	0.995	0.98	0.985	0.99	1	1	0.995	0.985	1	1	1	1	1	0.965	0.935	0.875	1	0.995	1	1	1	1	1	1	1	1	1	1	1
Rv2331	1	0.98	1	0.95	1	0.88	1	1	1	1	0.99	1	1	0.995	0.995	1	1	0.925	0.975	1	1	0.39	1	1	0.99	1	0.995	1	1	1	1	0.995	1	1	1	1	0.995	0.995	0.895	0.925	0.995	0.99	0.245	0.84	0.875	1	1	1	1	1	1	0.985	1	1	1	1	0.99	0.99	1	1	1	1	1	1	1	1	1	0.96	1	0.97	1	0.995	0.98	1	0.995	0.995	1	1	1	1	0.995	0.995	0.955	1	1	1	1	0.89	0.935	0.985	0.685	1	1	0.78	1	1	1	1	1	1	0.985	0.995	1	1	0.995	1	1	0.995	1	1	1	1	0.995	1	1	0.995	0.99	0.995	1	0.93	1	1	0.975	1	1	0.805	1	0.975	0.955	0.995	1	1	0.945	1	0.99	1	1	1	0.065	1	0.92	1
Rv2332	1	1	1	1	1	1	1	1	1	1	1	1	1	0.99	1	1	1	1	1	1	1	1	1	1	1	1	0.985	1	1	1	0.785	1	1	1	1	1	1	1	1	0.975	1	1	1	1	1	1	1	1	1	0.97	1	1	0.97	1	1	1	1	1	1	1	1	1	1	1	0.99	1	1	0.95	0.99	1	1	0.985	1	1	1	1	1	1	1	1	1	0.985	1	0.065	1	1	1	1	1	1	1	1	0.97	0.985	1	1	0.995	1	1	1	0.945	1	1	1	1	1	1	0.945	1	1	1	1	1	1	0.645	1	1	0	1	1	1	1	0.995	1	1	1	1	0.86	1	1	1	1	0.98	1	1	1	0.98	1	1	1	1	1
Rv2333c	1	1	1	1	1	1	1	0.995	1	1	1	0.975	1	0.995	1	1	1	1	1	1	0.99	1	1	1	0.995	0.985	1	1	1	1	1	1	0.98	1	1	0.995	1	1	1	1	1	0.555	1	1	1	1	1	1	1	1	1	0.99	0.99	0.795	1	0.045	1	1	0.9	1	0.995	0.985	0.995	1	1	1	1	1	0.965	0.99	0.995	1	0.97	1	1	1	1	0.985	1	0.97	1	0.945	0.525	1	1	1	0.99	1	0.54	1	0.995	1	1	0.815	1	1	0.99	1	0.99	1	1	1	1	1	0.98	1	1	0.995	1	0.985	1	1	1	1	1	1	1	1	1	1	0.995	0.99	1	0.995	0.98	1	1	0.99	0.955	0.99	0.975	1	0.82	1	1	1	1	0.99	0.895	1	0.995	1
Rv2334	1	0.85	0.995	1	1	1	1	0.96	0.865	0.99	0.95	1	1	1	1	1	0.855	1	1	1	1	1	1	1	0.995	1	1	1	1	1	1	0.995	1	0.99	1	1	0.99	1	1	0.985	1	0.96	1	0.96	0.99	0.98	1	0.995	0.775	1	1	0.63	1	0.99	1	0.985	1	0.755	1	0.985	0.995	1	1	1	1	1	1	1	0.955	1	1	1	1	0.995	0.985	1	0.775	0.755	1	1	1	1	0.995	0.725	0.955	0.875	1	0.99	0.72	0.955	1	1	1	1	1	1	1	1	1	1	1	1	1	1	1	0.855	1	1	1	1	0.985	1	1	0.69	1	1	0.895	0.98	0.8	1	0.61	1	1	0.98	0.99	1	1	1	1	0.955	1	1	0.855	0.935	0.99	1	1	1	0.48	1	1	0.995
Rv2335	1	0.875	1	0.985	1	1	1	1	1	1	1	1	1	0.995	1	1	0.995	1	1	1	1	0.99	0.995	1	1	1	1	1	1	0.995	1	0.94	1	1	1	1	1	1	1	0.99	1	1	1	1	1	1	1	1	1	1	0.995	0.99	1	1	1	1	1	1	1	1	1	1	1	1	0.995	0.71	0.32	1	1	1	1	1	0.99	0.965	0.99	0.995	1	0.135	1	1	1	1	1	0.815	1	1	1	1	1	0.59	1	1	0.995	1	1	1	1	1	0.985	1	0.975	1	1	1	1	1	1	1	0.995	1	1	1	1	1	1	1	0.97	1	1	0.925	1	1	0.99	1	0.995	0.995	1	1	0.995	0.51	1	1	1	0.11	1	1	1	1	1	1	1	1
Rv2336	1	1	0.95	1	1	0.975	1	1	1	0.97	1	0.98	0.985	1	1	1	1	1	1	1	1	1	1	1	0.895	0.96	1	0.97	1	1	1	0.935	1	0.93	0.995	0.99	0.975	1	1	0.995	1	0.185	1	1	0.995	1	1	1	1	1	1	0.995	1	1	1	0.995	0.775	0.96	1	1	0.565	1	0.99	1	1	0.995	0.895	1	1	1	1	1	1	0.995	0.995	1	1	0.99	1	0.985	1	0.91	0.605	0.99	0.935	1	0.81	1	0.21	0.99	1	0.995	1	0.99	1	1	1	1	1	0.995	0.995	0.95	1	1	1	0.975	1	1	0.995	0.99	1	1	1	1	1	1	1	1	1	1	1	1	1	0.985	1	1	0.875	1	1	1	0.97	1	0.85	1	1	0.965	1	1	0.99	1	0.96	1
Rv2337c	1	1	0.995	0.97	0.995	0.995	1	1	0.885	0.995	1	1	1	1	0.99	1	0.97	1	1	1	0.68	1	1	1	0.995	1	1	1	0.94	1	1	0.635	0.985	1	1	1	0.99	1	1	1	1	1	0.79	1	1	1	1	1	0.96	1	1	0.04	1	1	1	0.93	1	1	0.905	1	1	1	1	1	1	1	0.995	1	1	1	1	1	1	0.99	1	1	1	1	1	0.99	1	0.995	0.855	0.995	1	0.99	1	1	0.995	1	1	1	0.995	0.995	1	1	1	1	0.985	1	0.995	1	1	1	0.97	1	1	1	0.995	1	1	1	1	1	0.995	1	0.68	1	1	0.99	0.995	1	1	1	1	1	1	1	1	1	0.97	0.73	1	0.995	0.495	1	0.63	1	0.445	1	0.99	1
Rv2338c	1	0.745	0.99	1	0.995	0.995	1	0.985	0.97	0.945	1	1	1	1	1	1	0.85	0.99	1	1	1	1	1	1	0.995	1	1	1	1	1	1	1	0.99	0.95	1	1	0.97	0.995	0.97	0.995	0.985	0.015	0.965	0.975	0.995	1	1	0.925	0.965	1	1	0.91	1	1	1	1	1	0.975	1	1	0.86	1	1	1	1	1	0.925	1	1	1	0.995	1	1	1	1	1	1	1	1	1	1	1	0.18	0.99	0.92	0.875	1	1	0.06	0.985	1	1	1	1	1	1	1	0.995	1	1	1	1	1	1	1	1	1	1	0.99	1	1	1	1	0.99	1	1	0.98	1	1	1	0.83	1	1	1	0.99	0.86	1	0.865	1	1	1	1	0.95	1	1	1	1	1	1	1	1	1
Rv2339	1	0.985	1	1	1	1	1	0.97	0.99	1	1	1	1	1	1	1	1	0.99	1	0.98	0.42	1	0.99	1	0.975	0.995	1	1	1	1	1	1	0.985	1	1	1	1	1	1	0.99	0.99	1	1	0.99	0.995	1	1	1	0.995	0.985	0.975	0.995	0.965	1	1	0.975	1	1	1	0.985	0.995	0.995	0.97	1	0.85	0.34	1	1	1	1	0.995	1	1	1	0.945	1	1	0.75	0.995	1	0.995	0.945	1	0.88	0.995	1	0.995	1	0.99	0.975	1	0.995	1	0.985	1	1	0.995	1	0.985	1	0.99	1	1	1	1	0.995	1	1	0.995	1	0.82	1	1	0.99	0.955	1	1	0.99	1	1	0.985	0.995	0.975	1	1	1	0.975	0.89	1	0.62	1	1	1	1	0.98	1	0.93	0.855	0.955	1	1	1
Rv2340c	1	0.995	1	1	1	0.955	1	1	1	0.9	1	1	1	1	1	1	0.985	0.91	1	1	1	1	1	1	0.995	1	0.985	1	1	1	1	1	1	0.075	1	1	0.965	0.995	1	1	1	0.09	1	1	1	0.955	0.995	0.965	0.995	1	1	1	0.98	1	1	1	1	0.985	1	0.985	0.96	1	1	1	0.91	1	1	1	0.905	1	1	1	1	1	1	1	1	0.775	0.99	1	1	1	0.805	0.975	1	1	1	1	0.19	1	1	0.99	1	0.975	1	1	1	0.99	1	1	1	1	0.995	1	0.995	1	1	1	1	1	1	1	1	1	0.855	1	1	0.99	1	1	1	1	1	0.995	0.995	0.6	1	0.995	1	1	1	1	0.85	1	1	1	0.86	1	1	1	0.995	1
Rv2341	1	1	0.97	0.995	1	0.98	0.99	1	0.925	0.985	1	1	1	1	0.995	1	1	0.995	0.98	1	0.95	0.81	1	1	0.98	1	1	1	0.98	0.88	1	1	0.65	1	1	1	0.995	1	1	0.965	0.995	1	0.92	1	0.52	1	1	1	0.37	1	0.955	0.945	1	0.61	0.995	0.98	1	1	0.47	0.995	0.995	0.995	0.995	0.97	1	1	1	1	0.96	0.995	1	0.995	1	0.99	1	0.995	0.995	1	1	1	1	1	1	0.99	1	1	1	0.975	1	0.995	1	1	1	1	1	1	1	0.85	0.925	1	0.995	1	1	1	0.985	1	1	0.97	1	1	1	1	1	0.865	1	1	0.99	1	1	1	0.885	1	1	1	1	1	0.995	1	1	1	0.99	0.955	0.795	0.965	1	1	0.925	1	1	1	1	0.995
Rv2342	1	0.995	1	0.985	1	1	1	1	0.99	1	1	1	1	0.925	1	1	1	0.985	1	1	1	1	1	1	1	1	1	1	1	1	1	0.995	0.98	0.92	1	0.99	0.98	1	0.995	0.31	0.995	0.97	1	0.99	1	1	0.84	1	1	1	0.99	0.97	1	0.9	1	1	1	0.975	1	1	1	0.995	1	1	1	0.975	1	1	0.865	1	1	1	0.92	0.97	0.855	1	0.995	0.935	1	1	1	1	1	0.93	1	1	1	1	0.705	0.86	1	1	1	0.995	1	1	1	0.995	1	0.99	1	1	1	0.96	0.995	0.98	1	1	0.995	1	1	1	0.86	1	0.995	1	0.98	0.99	0.995	0.895	0.585	1	1	1	0.98	0.97	1	1	1	0.995	1	1	0.97	1	0.895	1	0.99	1	1	1	0.965	1
Rv2343c	1	0.99	0.425	1	1	0.99	1	0.995	1	0.995	1	1	1	0.905	1	1	1	1	1	1	0.625	1	0.705	1	0.625	1	1	0.98	0.975	1	0.965	0.995	1	1	1	1	1	1	1	0.925	1	1	0.795	1	1	1	0.975	1	0.995	1	0.995	1	0.96	0.98	1	1	0.985	1	1	1	1	1	0.985	0.945	0.98	1	1	1	0.98	1	1	1	1	1	0.845	0.885	1	0.99	1	0.99	0.995	1	1	0.84	1	1	1	0.99	1	0.955	1	1	1	0.96	0.98	0.995	0.975	1	0.9	1	1	0.985	0.99	0.985	1	0.99	0.945	0.99	1	1	1	1	1	0.995	0.985	1	1	0.97	1	1	1	1	0.935	0.995	1	1	1	0.985	1	0.655	1	0.995	1	1	0.975	0.995	0.88	1	0.84	1	1	0.95
Rv2344c	1	1	0.99	1	0.99	1	1	1	0.985	1	1	0.97	0.845	1	1	1	1	0.995	1	0.835	1	0.75	1	1	0.99	0.995	1	1	1	0.99	1	0.97	1	0.965	1	1	0.995	1	0.945	0.99	1	1	0.99	0.995	0.995	1	0.985	1	0.995	0.995	1	0.59	0.995	0.99	1	1	0.985	0.515	0.965	1	0.985	1	0.96	1	1	0.975	1	1	1	1	0.995	1	0.995	0.975	0.935	0.955	1	0.98	1	1	1	0.995	0.99	1	0.995	1	0.985	1	0.67	1	0.945	1	0.99	1	1	1	1	0.665	0.995	0.52	0.915	1	0.995	0.995	0.915	0.765	1	0.975	1	0.98	1	1	0.97	0.865	0.985	1	0.965	1	1	0.975	0.995	1	1	1	1	0.92	0.99	1	1	1	0.995	0.99	0.985	1	1	0.995	1	1	0.905	0.995	0.935	1
Rv2345	1	1	0.97	0.99	1	0.82	1	0.985	1	0.99	1	1	1	1	1	1	0.665	0.99	1	1	1	1	1	0.995	0.995	1	1	1	1	1	1	1	0.91	1	1	1	1	1	0.995	1	1	1	1	0.84	0.6	1	0.935	0.9	0.995	0.16	0.83	1	1	0.98	1	1	1	1	1	0.9	0.97	0.48	1	1	0.825	1	0.99	1	0.82	1	1	1	1	1	0.995	1	0.935	0.99	0.98	1	1	1	1	0.975	1	1	0.98	1	0.685	0.995	1	1	1	1	1	1	0.965	1	1	1	0.985	1	1	1	1	1	1	1	1	0.99	0.98	1	1	1	1	1	1	0.81	0.96	1	1	1	1	1	1	1	1	1	1	1	1	1	1	1	1	1	1	0.995	1	1	0.99	1
Rv2346c	1	0.975	1	1	0.995	0.98	1	1	0.995	1	1	0.97	1	0.93	1	1	0.98	1	1	1	1	0.995	1	1	1	1	1	1	1	1	1	0.98	0.995	1	1	1	1	0.75	0.985	0.985	1	1	1	1	1	1	1	1	1	1	1	1	1	0.99	1	1	0.99	0.99	0.995	1	0.99	0.995	1	1	1	0.97	0.995	1	1	1	1	0.845	1	0.93	1	1	0.97	0.995	1	0.985	1	1	1	1	1	1	1	1	1	0.985	1	0.98	0.99	1	1	1	1	1	0.98	1	0.96	0.95	1	1	1	1	1	1	0.995	0.995	1	1	0.995	0.995	0.3	1	0.285	0.965	0.685	1	0.37	1	0.995	1	0.99	0.88	1	1	0.985	1	0.965	1	1	1	1	1	0.99	1	0.985	0.98	1	1
Rv2347c	1	0.965	1	0.95	0.965	0.985	1	1	1	0.865	1	1	1	1	0.805	1	1	1	1	1	0.995	0.995	1	1	1	1	0.93	1	0.925	1	1	0.995	1	0.645	1	0.995	1	0.85	0.905	0.57	0.975	1	1	1	1	0.975	1	1	1	1	0.985	0.93	1	1	1	0.975	1	1	1	1	1	0.995	1	0.84	1	1	0.975	0.9	0.99	1	0.985	1	0.995	0.79	0.84	1	0.985	1	1	1	1	1	0.98	0.955	1	0.995	1	1	1	0.96	1	0.99	1	1	1	1	1	1	1	1	1	1	1	1	0.94	1	1	0.985	1	1	0.985	1	0.99	1	0.935	1	0.545	0.98	0.98	0.995	0.985	1	0.995	1	0.975	1	1	0.99	1	0.995	0.85	1	1	1	0.93	0.995	1	1	0.62	1	1	1
Rv2348c	1	1	0.995	1	1	1	0.99	1	1	1	1	0.97	0.935	0.9	1	1	1	1	1	1	1	1	0.99	1	0.975	1	1	0.995	1	1	1	0.995	0.955	1	1	1	1	0.99	1	0.98	1	1	1	1	1	1	1	1	1	1	0.975	0.95	1	1	1	1	0.99	1	1	1	0.965	0.985	1	1	1	0.99	1	1	1	1	1	1	1	0.99	1	1	1	0.985	1	0.55	0.985	1	1	1	1	1	1	0.97	1	1	1	0.995	0.99	1	1	1	1	1	1	1	0.96	0.49	1	0.985	1	0.675	1	1	1	1	0.985	1	0.995	0.995	0.655	1	0.98	1	0.99	0.75	0.29	1	0.95	0.99	0.96	1	0.995	1	0.915	1	0.63	1	1	1	1	1	1	1	0.645	0.93	0.985	1
Rv2349c	1	1	1	1	1	1	1	1	1	1	0.995	1	1	0.995	1	0.72	1	1	1	1	1	1	0.97	1	0.945	0.675	1	1	1	1	1	0.605	0.99	1	1	1	1	1	1	0.965	1	1	1	1	1	1	1	1	1	1	1	0.865	0.995	0.995	1	1	1	1	1	1	1	0.995	1	1	0.835	0.87	0.985	1	1	1	1	1	0.99	1	0.94	1	1	0.955	1	0.99	1	0.965	1	0.955	1	0.975	1	1	0.825	0.155	0.995	1	1	1	0.995	1	0.995	1	0.995	1	0.99	1	1	1	1	1	1	1	1	1	0.995	1	0.995	0.99	0.995	1	1	1	0.7	0.995	0.9	1	0.98	0.99	0.375	1	1	0.995	1	0.975	0.99	1	1	1	0.975	1	1	0.97	0.99	1	0.845	1
Rv2350c	1	0.995	1	1	1	1	1	0.89	0.97	1	0.995	0.88	1	0.995	1	0.985	1	1	1	1	1	0.985	1	0.995	0.865	1	1	1	1	1	1	1	1	1	1	1	1	1	1	1	0.98	1	1	1	0.995	1	1	0.975	1	1	1	0.995	1	1	1	1	1	1	1	0.975	0.995	1	0.475	1	1	1	0.985	1	1	0.91	1	1	1	0.97	0.99	1	1	1	0.98	0.995	1	1	1	1	0.98	0.99	1	1	0.88	0.96	1	1	1	0.995	1	1	0.995	0.3	1	1	1	0.97	0.995	1	1	0.97	1	0.98	1	0.995	0.935	1	1	0.985	1	1	1	1	0.51	0.985	0.035	1	0.96	1	0.66	0.995	1	1	0.98	1	1	1	1	0.995	1	1	1	1	1	1	1	1
Rv2351c	0.995	0.935	0.995	0.975	0.99	0.995	1	1	1	1	1	1	1	0.895	0.71	1	1	1	1	1	1	1	1	1	0.99	0.985	0.985	1	1	1	0.99	0.99	1	1	1	1	1	1	1	0.98	0.945	1	0.995	0.99	1	1	0.985	1	1	1	0.97	0.835	0.91	1	0.86	1	0.98	0.995	0.99	0.995	0.975	0.995	0.99	1	0.995	1	0.995	1	0.7	1	0.99	1	1	0.77	0.05	1	0.985	1	1	1	1	1	1	0.915	1	1	1	0.99	0.99	0.62	0.98	1	1	1	1	0.995	0.985	1	0.86	0.995	0.99	1	1	0.975	0.725	1	1	1	1	0.995	1	1	0.97	0.865	0.975	1	1	1	0.935	1	0.985	1	0.98	1	0.98	1	1	1	0.955	0.98	0.93	0.995	1	1	1	1	0.99	0.99	1	1	1	1
Rv2352c	1	0.765	0.995	1	1	0.995	0.905	1	0.99	1	0.995	0.96	0.985	0.99	1	1	0.955	0.965	0.995	1	1	1	0.985	1	1	1	1	1	1	1	1	0.965	0.96	1	0.995	1	1	1	0.98	0.99	0.995	1	1	0.995	1	1	1	1	1	1	1	0.99	1	1	1	0.9	1	0.905	1	0.995	0.99	0.955	1	1	0.985	0.995	0.985	1	1	1	1	1	1	0.88	0.805	0.99	0.99	1	0.995	0.965	0.945	0.91	1	0.99	1	1	1	1	0.995	0.99	1	0.99	1	1	1	0.99	1	1	0.995	1	0.99	0.995	1	0.925	0.945	0.995	1	1	0.95	1	0.65	0.995	1	1	0.69	1	0.945	1	1	1	1	1	0.995	1	0.225	0.995	0.93	1	0.525	0.995	0.98	0.99	1	0.955	1	1	1	1	0.975	0.9	0.865	1
Rv2353c	1	0.995	1	0.87	1	0.985	1	1	0.99	1	1	0.89	1	1	1	0.225	0.985	0.94	1	1	1	0.51	1	1	1	1	1	1	1	1	1	1	1	1	1	1	0.68	1	1	1	1	1	1	1	0.5	1	1	1	1	1	1	1	1	0.965	1	1	1	1	0.985	1	1	1	0.975	1	1	1	1	1	1	1	0.99	1	1	0.785	0.995	1	0.99	1	0.955	1	1	1	1	1	1	1	0.995	0.99	0.815	1	0.94	1	1	1	1	1	1	0.16	1	1	1	1	0.995	1	0.6	1	1	1	1	0.995	1	1	0.995	1	1	1	1	1	1	0.95	1	0.985	0.985	1	1	1	1	1	1	1	1	1	1	1	1	1	0.955	1	1	1	0.625	1
Rv2354	1	0.99	0.995	0.915	1	1	1	1	1	0.995	1	1	1	0.99	0.955	0.995	0.935	0.985	0.995	1	0.93	0.985	1	1	0.955	0.99	1	1	0.87	1	1	0.99	0.785	0.95	1	0.985	0.965	1	0.995	1	0.82	0.995	1	0.96	0.945	1	0.525	1	0.98	1	0.965	1	0.99	1	1	0.995	1	1	0.81	1	1	0.805	1	1	1	1	1	1	0.965	0.985	1	0.99	1	1	0.875	0.995	0.99	0.995	1	1	1	1	0.915	1	1	0.995	0.955	0.91	1	0.96	0.39	1	1	1	1	0.995	1	1	1	1	0.995	0.995	1	1	0.65	1	1	0.985	1	0.855	1	1	0.97	0.98	0.955	1	0.87	0.96	0.995	0.995	1	0.995	0.97	0.98	0.975	1	1	1	0.995	1	0.975	1	0.99	0.995	1	1	1	1	1	1	1	1
Rv2355	1	1	0.97	0.55	1	1	0.995	1	1	1	1	1	1	1	1	1	0.715	1	1	1	1	1	1	0.985	1	1	1	1	0.99	0.555	1	1	1	1	1	1	1	1	1	1	0.995	0.945	1	1	0.955	0.99	0.99	1	1	1	1	1	1	1	1	1	1	1	0.9	1	1	0.995	1	1	1	0.995	1	1	0.455	0.975	1	0.92	1	1	0.995	1	0.42	0.995	1	1	1	0.985	0.99	1	0.92	1	1	1	0.52	1	1	1	1	0.98	1	1	0.995	1	1	1	0.935	1	1	1	0.99	0.95	1	0.795	1	0.995	1	1	1	1	1	1	1	1	1	1	1	1	0.955	1	1	1	1	1	1	1	1	1	0.945	0.965	0.99	1	0.995	1	1	1	1	1
Rv2356c	1	0.935	1	1	1	0.94	1	0.37	1	1	0.99	1	1	0.99	1	1	1	0.995	1	1	0.875	1	1	1	0.72	1	0.425	1	1	1	1	0.985	0.915	1	1	1	0.845	0.995	1	0.97	1	0.985	0.98	0.98	1	1	0.99	1	1	0.995	1	0.965	1	0.935	1	1	0.995	1	0.975	0.88	0.965	1	0.99	1	1	1	0.9	1	1	1	1	1	0.97	0.885	1	1	1	1	1	0.995	1	1	0.9	1	1	1	1	0.985	1	0.96	0.965	1	1	0.99	1	0.99	1	1	1	1	1	1	1	1	1	1	1	0.99	0.885	0.995	0.88	1	1	0.955	1	1	0.925	1	1	0.985	0.765	1	1	0.96	1	0.97	1	0.985	1	0.995	1	0.985	1	1	1	0.965	1	1	1	1	0.99	1
Rv2357c	1	0.97	0.995	0.945	1	0	1	0.94	1	1	1	1	1	1	1	1	1	1	1	1	0.99	1	1	1	1	1	1	1	1	1	1	1	1	1	1	0.995	1	1	0.98	1	0.99	1	1	0.935	0.73	1	1	0.82	1	1	1	1	1	0.995	1	1	1	1	1	0.915	0.55	1	0.99	0.825	0.86	1	0.985	1	1	0.99	1	1	0.995	1	0.98	1	1	1	0.825	1	1	1	0.19	0.94	0.975	1	0.995	1	0.99	0.96	0.62	0.905	1	1	0.88	1	0.975	1	1	0.995	0.98	1	1	1	1	1	1	0.995	1	1	1	1	0.98	1	1	1	0.995	1	1	1	0.99	1	0.315	1	1	0.995	0.88	1	1	0.98	1	0.95	1	1	1	1	1	1	1	1	0.995	1
Rv2358	1	1	1	1	1	1	1	1	0.96	1	0.97	1	1	1	0.915	1	1	1	1	1	1	1	1	1	1	1	1	1	1	1	1	1	0.995	1	1	1	1	1	1	0.81	0.995	1	1	1	1	0.995	1	1	1	0.995	0.805	0.725	1	1	1	1	1	1	1	1	1	1	1	1	0.99	1	1	1	1	1	1	1	1	1	0.445	0.995	0.53	0.68	1	1	1	1	1	0.625	1	0.935	0.745	1	0.02	0.995	1	1	1	1	1	1	1	1	1	1	0.99	1	1	1	1	1	1	0.985	1	1	0.995	1	0.995	0.99	0.985	1	0.985	0.255	0.995	0.875	0.5	1	1	1	1	1	1	1	1	1	0.96	1	1	1	1	1	1	1	1	0.93	1	1
Rv2359	1	0.995	1	0.695	1	1	1	1	0.965	1	1	1	1	1	1	1	0.595	0.635	0.995	1	0.99	1	1	1	1	0.96	1	1	0.995	1	1	1	0.995	0.995	1	1	0.97	1	1	1	1	0.23	0.98	0.995	1	0.99	1	0.89	0.97	1	1	1	1	1	1	1	1	0.61	1	1	1	1	1	1	1	0.965	1	1	1	1	1	1	0.995	0.99	0.605	0.985	0.965	0.695	1	1	1	1	1	1	0.995	1	1	1	1	0.935	0.98	1	1	0.895	0.995	1	0.97	0.985	1	0.96	1	1	1	1	1	0.895	1	1	1	1	0.97	1	1	0.99	1	1	1	0.98	0.55	0.61	1	1	1	1	0.53	1	1	1	1	1	0.995	1	0.9	1	1	1	1	1	1	1	0.995	0.975
Rv2360c	1	1	1	1	0.99	0.99	1	0.96	1	1	1	0.835	0.855	1	1	0.995	1	0.715	1	1	1	1	1	1	0.99	1	1	1	1	0.995	1	1	1	1	1	0.985	1	1	1	0.995	1	1	0.995	0.935	0.725	1	0.97	1	0.995	1	1	0.965	1	0.985	1	0.925	1	0.465	1	0.995	1	1	0.765	1	1	0.99	1	1	0.99	1	1	1	0.965	0.965	0.825	1	1	1	1	1	0.98	1	1	1	1	1	0.995	0.96	0.96	1	0.97	1	1	1	1	0.995	1	0.59	1	0.91	1	1	1	1	0.97	0.965	0.99	0.98	0.995	0.99	1	1	1	1	1	1	1	1	0.995	1	0.995	0.99	0.98	0.54	1	1	1	1	1	0.995	0.99	1	1	1	0.99	1	0.965	1	1	1	0.985	1
Rv2361c	1	0.985	0.995	1	1	1	0.995	1	1	1	1	1	1	0.955	0.975	1	1	1	1	0.995	0.675	1	1	1	0.895	1	1	0.985	1	1	1	0.73	1	1	1	1	1	1	0.965	1	1	1	0.945	1	1	1	0.98	0.995	1	1	0.99	0.765	0.99	0.995	1	0.975	1	1	0.945	1	1	0.96	1	1	0.855	0.215	0.975	0.99	0.97	1	1	1	1	1	0.94	1	1	1	1	0.9	1	0.995	1	0.89	1	1	1	0.995	1	0.995	1	1	1	0.985	0.995	1	0.96	1	0.915	1	0.975	1	1	1	1	0.965	1	0.97	1	1	1	1	0.99	1	0.98	1	0.99	0.995	1	1	0.995	0.96	1	1	0.96	0.985	1	0.995	0.99	1	1	1	1	0.995	0.995	0.99	0.805	1	0.25	1	1	1
Rv2362c	1	1	0.95	0.995	1	0.995	1	1	0.9	1	1	0.99	0.995	0.99	0.98	0.995	1	0.625	1	1	1	0.99	1	1	0.98	1	1	1	1	0.99	1	1	1	1	1	0.96	0.985	0.96	1	0.855	1	1	0.995	0.685	0.92	1	0.93	0.995	0.965	1	1	0.855	1	1	1	1	0.995	0.995	0.975	1	0.995	1	0.695	1	1	0.985	1	1	0.945	1	1	1	1	1	0.875	1	1	1	1	1	1	0.995	0.98	1	1	1	1	1	0.995	1	1	1	1	1	1	1	1	0.76	1	0.95	0.995	1	1	1	0.995	0.7	1	1	0.985	1	1	1	1	1	1	1	1	1	0.995	1	0.99	1	1	0.38	1	0.995	0.995	0.99	0.94	0.985	0.99	1	0.99	1	0.995	1	1	1	1	1	0.995	1
Rv2363	1	0.97	0.94	1	1	1	1	1	1	1	1	1	1	0.995	0.99	0.955	1	1	1	1	1	1	0.995	1	1	0.995	1	1	1	1	1	0.975	1	0.995	1	1	1	1	1	1	1	1	1	0.965	1	1	1	1	1	1	1	0.995	1	1	1	1	0.99	1	1	1	0.49	0.93	0.885	1	0.95	1	0.91	0.995	0.995	1	0.985	0.995	1	1	0.94	1	0.99	0.83	0.98	1	1	1	1	1	0.73	1	0.985	0.995	0.99	0.135	1	0.995	1	1	0.995	1	0.95	1	1	1	0.88	1	1	1	0.98	1	1	0.985	1	1	1	1	0.98	1	0.97	1	1	1	1	1	1	0.995	0.79	1	1	0.965	0.99	0.97	1	0.985	1	1	0.99	1	0.995	1	1	1	0.995	1	1	1
Rv2364c	1	1	0.37	1	1	1	1	1	1	1	1	0.98	0.995	0.865	1	0.985	1	0.79	0.995	1	1	0.74	0.985	0.995	0.945	1	1	1	1	1	1	0.945	1	0.97	0.995	0.995	0.995	1	1	0.995	1	1	1	1	0.99	1	1	1	1	1	1	0.995	0.995	0.995	1	0.995	0.995	0.845	0.96	0.995	1	1	0.965	1	1	1	0.975	1	1	0.995	1	1	1	0.99	1	0.975	1	1	0.995	1	1	0.995	1	0.985	1	1	1	0.825	0.74	1	0.975	1	1	0.985	1	0.985	0.995	0.755	1	1	1	0.98	1	1	1	0.795	1	1	0.995	1	1	1	1	1	1	1	1	1	1	1	1	0.945	1	0.89	1	1	0.94	0.995	1	1	0.985	0.97	0.99	1	0.93	0.99	0.98	0.995	0.995	1	0.99	1
Rv2365c	1	0.97	0.995	1	1	0.995	1	0.995	1	1	1	1	1	0.985	0.99	1	1	1	1	0.985	0.975	0.99	0.71	1	0.99	0.99	0.99	1	0.98	1	1	0.995	1	1	1	1	1	1	1	0.795	0.995	1	0.995	0.98	1	0.985	1	0.865	1	0.995	0.995	0.99	0.975	1	0.95	1	1	1	1	0.99	1	1	0.99	1	1	1	1	1	1	0.97	1	1	0.99	1	0.985	0.835	1	1	1	0.465	0.99	0.975	0.925	0.54	0.85	1	0.94	0.925	0.99	0.96	1	0.99	1	1	1	0.995	0.995	1	0.29	1	0.97	1	1	1	1	1	0.995	0.97	1	0.985	0.99	0.965	1	0.645	0.885	1	0.995	0.98	1	1	1	1	0.995	1	1	1	0.985	0.88	1	0.995	1	0.775	0.995	1	0.935	0.95	1	1	0.995	0.935	1	0.69
Rv2366c	1	1	0.14	0.92	1	1	1	1	1	1	1	1	1	0.985	1	0.995	1	0.995	1	1	1	0.71	0.99	1	1	1	1	1	1	1	1	0.88	1	0.955	1	1	0.98	0.995	1	1	1	1	1	1	0.99	1	1	1	1	1	1	1	1	1	1	0.965	1	0.99	1	0.99	1	1	0.995	0.995	1	0.955	0.995	1	1	0.84	0.58	1	1	0.995	0.97	1	0.87	0.995	0.88	1	1	1	0.99	1	1	1	1	0.97	0.84	0.39	0.725	1	1	1	1	1	1	0.965	0.98	1	0.915	1	0.985	1	0.99	0.96	1	1	1	1	1	0.96	1	1	1	1	0.94	1	1	1	1	0.905	1	1	1	1	0.995	1	1	1	0.995	1	1	0.99	1	1	0.925	1	0.995	1	0.99	1
Rv2367c	1	0.99	1	0.97	1	0.995	0.965	1	0.995	0.98	1	1	1	0.995	1	1	0.95	1	1	1	0.995	0.995	1	1	0.86	1	0.65	1	0.4	1	0.995	0.915	0.97	1	1	1	1	0.995	0.68	0.995	0.965	1	1	1	1	1	1	1	0.935	1	0.99	0.995	0.99	0.99	0.23	1	0.995	0.455	0.99	1	1	1	1	1	1	1	0.985	0.84	0.995	1	0.98	1	1	0.995	0.975	1	1	1	1	0.565	1	1	1	1	1	1	0.96	1	0.985	0.865	1	0.995	1	1	1	0.985	0.93	1	0.765	1	1	1	1	1	0.96	1	1	0.96	0.995	1	1	0.995	1	0.945	0.975	1	1	0.54	1	1	1	1	1	1	1	1	1	0.955	0.995	1	1	1	1	1	0.98	1	1	1	1	0.99	1	0.995
Rv2368c	1	1	0.61	0.865	1	1	1	0.995	1	1	0.995	1	1	1	0.995	0.77	1	0.98	0.98	1	1	1	1	1	1	0.95	0.945	0.995	1	1	1	1	0.995	0.995	1	0.99	0.99	1	1	1	1	1	1	0.995	0.995	1	1	1	1	1	1	1	1	1	1	1	1	0.03	0.995	0.995	0.995	1	0.98	1	1	0.78	1	1	1	0.96	1	1	1	1	0.995	1	1	0.995	1	0.995	1	1	0.88	1	1	1	1	1	0.85	0.02	1	1	1	1	1	1	1	1	0.995	1	0.82	0.995	1	1	0.775	0.755	1	1	1	1	1	1	1	1	1	1	0.955	1	0.965	1	1	1	1	0.985	0.995	1	0.995	1	1	1	1	1	0.98	1	1	1	1	1	0.995	0.99	1	1
Rv2369c	1	1	1	1	1	0.71	1	0.895	1	1	1	1	1	1	1	0.995	0.985	1	1	1	1	1	0.965	1	1	1	1	0.995	1	1	1	1	0.995	1	1	1	1	1	1	1	1	0.855	1	1	0.985	1	1	1	0.98	0.995	0.85	1	1	1	1	1	1	0.995	1	0.995	0.97	1	0.995	1	0.99	1	1	1	1	1	1	1	1	1	0.98	1	0.585	0.39	0.985	1	1	1	1	0.9	1	1	0.995	1	0.955	1	1	1	1	0.99	1	1	0.88	1	1	1	0.955	1	0.995	0.99	1	1	1	0.935	1	1	0.985	1	0.12	1	0.97	1	1	0.985	1	0.995	0.785	1	0.975	1	0.995	1	0.98	1	1	1	1	0.995	1	1	1	1	0.995	0.99	1	1	1	1
Rv2370c	1	1	1	1	1	0.955	1	0.995	1	0.66	1	0.99	1	0.945	0.98	1	1	1	1	1	1	1	1	1	1	1	0.985	0.995	1	0.995	0.7	0.66	1	0.925	1	0.995	0.75	0.99	1	1	1	1	0.995	1	1	1	0.635	1	1	1	0.995	0.91	0.785	1	0.91	1	0.965	1	1	0.99	0.99	1	1	0.995	1	0.035	0.99	1	0.04	1	1	1	1	0.995	1	1	0.965	1	1	0.985	1	0.995	1	1	1	1	0.99	1	1	0.995	1	1	1	1	1	1	1	1	1	1	0.995	1	1	1	0.885	0.995	1	1	1	1	1	0.995	1	0.965	1	1	1	1	1	0.995	1	1	1	1	1	1	1	0.995	1	1	1	1	1	0.985	0.975	0.99	0.955	1	1	1	0.995	1
Rv2371	1	0.995	0.985	0.99	0.985	0.95	1	1	1	1	1	0.99	0.865	0.965	1	1	1	1	1	1	1	0.985	0.995	1	1	1	1	1	1	1	0.99	0.84	1	1	1	0.975	1	1	1	0.99	1	1	1	1	1	1	1	1	0.99	1	0.525	1	0.995	0.855	1	1	1	0.96	1	0.995	0.985	1	1	1	1	1	1	1	0.995	1	1	0.995	1	1	0.995	1	0.765	0.985	1	0.975	0.96	1	1	0.945	1	1	1	0.755	0.995	1	0.94	1	0.92	1	1	0.99	0.85	1	1	1	0.94	0.635	0.775	1	1	0.995	1	0.905	0.825	0.995	1	1	1	0.355	0.995	1	1	1	0.555	0.99	0.425	1	1	0.985	0.985	1	0.985	1	1	1	0.87	1	1	1	1	1	1	0.975	1	1	1	1
Rv2372c	1	1	1	1	1	1	1	1	0.995	0.73	1	1	1	1	1	1	1	1	1	1	1	1	1	0.995	1	1	1	1	1	1	1	1	1	0.8	1	1	1	1	1	1	1	1	1	0.8	1	1	1	1	1	0.98	1	1	1	1	1	1	1	0.935	1	1	0.99	1	1	1	0.91	0.94	1	0.385	0.715	1	1	1	1	1	0.06	1	1	0.995	0.995	1	1	1	1	0.99	1	1	1	1	1	0.705	1	1	1	1	1	1	0.125	1	1	1	0.965	1	1	1	1	0.995	1	1	1	0.995	1	1	1	1	0.985	1	1	0.97	0.75	1	1	1	1	0.985	1	0.81	1	1	1	1	1	1	0.995	1	0.995	1	0.995	1	0.31	1	1	1
Rv2373c	1	1	1	1	0.995	1	1	1	1	1	0.985	1	1	1	1	0.995	1	1	1	0.99	1	1	1	0.95	1	0.81	1	1	1	1	1	1	0.66	1	1	0.985	1	1	0.98	0.99	0.97	1	1	1	0.635	1	0.995	1	0.995	0.88	1	1	1	0.775	1	1	0.995	1	0.685	1	1	0.995	0.99	1	0.98	1	1	0.945	1	1	1	1	1	1	1	1	1	1	0.99	0.995	0.975	0.985	1	0.985	1	1	0.985	1	1	0.01	1	0.925	1	1	0.995	0.995	0.64	0.94	1	0.86	0.925	0.94	1	0.875	1	0.965	1	1	1	1	1	1	1	0.99	0.755	0.845	1	0.925	0.82	0.995	1	1	0.21	0.995	1	0.995	1	1	1	1	1	1	0.84	1	1	1	1	1	1	1	0.995	1
Rv2374c	1	0.935	1	1	0.995	0.93	1	0.99	1	1	0.96	1	1	1	1	0.925	1	0.99	1	0.995	1	1	1	1	1	0.985	1	1	0.995	1	1	0.94	0.715	1	1	1	1	1	0.97	1	0.63	1	1	1	1	1	1	1	1	1	0.995	1	1	1	0.99	1	0.4	1	1	1	1	1	0.895	1	0.915	0.965	0.61	0.97	1	1	1	1	1	0.78	0.925	1	1	0.78	0.995	1	1	1	1	0.995	0.995	1	0.98	1	0.84	1	1	1	0.985	1	0.995	1	0.765	0.995	1	1	0.96	1	1	0.95	0.99	1	0.995	1	1	0.99	1	0.96	1	1	0.925	0.995	1	0.385	0.915	0.995	1	1	0.565	1	0.99	1	1	1	1	0.115	1	1	0.985	0.965	1	1	1	1	1	1	1	1
Rv2375	1	1	0.975	0.605	0.69	0.995	0.995	0.88	1	0.985	0.665	1	1	0.76	1	1	1	0.995	1	1	1	1	0.995	1	0.92	1	0.98	1	1	0.96	1	1	0.895	0.975	1	0.995	1	1	1	1	0.995	0.995	0.995	0.455	0.845	1	0.995	1	0.995	1	0.975	0.98	1	1	1	0.99	0.97	0.705	1	1	1	1	1	1	1	1	1	1	0.985	1	0.98	1	1	1	0.995	1	1	1	1	1	1	1	0.975	0.995	1	1	0.985	1	0.915	1	0.975	1	1	1	1	1	1	1	1	0.995	0.995	0.96	0.995	1	0.61	1	1	0.97	1	1	1	1	1	1	1	1	0.99	1	0.985	0.99	0.475	1	1	0.765	1	0.995	1	0.985	1	1	0.995	0.755	0.98	1	0.995	1	1	1	0.965	1	0.995	1
Rv2376c	1	1	1	0.98	1	0.96	0.995	0.985	1	0.99	1	1	1	0.995	0.99	0.985	0.995	0.99	1	1	1	1	1	0.975	0.805	1	0.975	0.96	1	1	0.915	0.99	1	0.845	1	1	0.995	0.93	1	0.885	1	0.98	1	0.945	0.99	1	1	1	1	1	1	1	1	1	1	0.97	1	0.97	1	1	0.975	1	1	0.995	1	1	1	1	0.92	1	1	1	1	0.66	0.975	1	0.75	0.995	1	1	0.995	0.785	1	0.615	1	1	1	1	0.955	1	1	1	1	1	1	1	0.925	0.995	1	1	0.99	1	0.99	1	0.975	0.93	1	1	1	1	0.96	0.965	1	1	0.7	1	0.98	1	0.98	0.915	0.77	1	1	0.995	1	1	1	1	1	1	0.915	0.99	1	1	1	1	0.985	0.99	0.015	1	0.995	1
Rv2377c	1	0.8	1	0.99	0.985	1	1	1	0.995	0.995	1	1	1	1	1	1	1	1	1	1	0.95	1	1	1	1	0.09	1	1	1	1	1	0.965	0.995	1	1	1	0.99	1	1	0.99	1	0.93	1	1	1	1	1	1	1	1	1	0.995	1	1	1	0.975	1	1	1	1	1	1	1	1	0.89	1	1	1	1	0.985	1	1	0.94	1	1	0.995	0.975	1	1	1	1	1	0.995	0.975	1	1	1	1	0.42	0.99	0.995	1	1	0.915	1	1	1	1	1	1	1	1	1	0.97	1	1	1	1	0.975	1	1	1	0.99	1	1	1	0.955	1	0.935	0.735	0.465	0.995	0.99	1	0.905	1	1	1	0.995	1	0.995	1	0.94	1	1	0.975	1	1	0.995	1	1	1
Rv2378c	1	1	1	1	1	0.935	1	1	0.995	0.995	1	0.945	1	1	1	1	1	0.97	1	1	1	1	0.995	1	1	0.17	1	1	1	0.995	1	1	1	1	1	1	1	1	1	1	1	1	0.995	1	1	1	1	1	1	1	1	1	1	1	1	1	0.975	1	1	0.975	1	1	1	1	0.855	0.985	0.955	0.98	1	0.895	0.995	1	1	1	1	1	1	0.955	1	1	1	1	0.99	1	1	1	0.99	1	0.985	0.98	1	1	1	0.995	1	1	0.95	1	1	1	1	1	1	0.96	1	1	1	0.245	0.995	1	1	1	1	1	1	1	1	1	0.99	1	0.995	0.775	0.98	1	1	1	1	0.95	0.985	0.99	1	1	0.99	0.93	1	0.975	0.995	1	1	1	1	1
Rv2379c	1	0.975	1	0.995	1	0.98	1	1	1	1	1	1	1	1	1	1	0.995	0.94	1	1	1	0.76	0.94	1	1	0.01	1	1	1	0.985	1	1	0.995	1	1	0.97	1	0.995	0.99	0.985	1	0.985	1	0.98	1	1	1	0.975	1	1	1	1	1	0.995	1	0.995	0.995	1	1	1	1	1	1	1	0.96	1	1	1	1	0.875	1	1	1	0.93	1	1	0.995	0.99	1	0.905	1	1	1	1	1	1	1	0.97	0.16	0.92	1	0.97	1	0.885	0.95	1	0.985	1	1	1	1	1	0.96	0.86	1	1	1	1	0.965	1	1	1	1	1	1	1	1	1	1	1	0.94	0.99	1	1	0.965	1	1	1	0.855	0.975	1	0.68	0.995	0.97	1	1	1	1	0.98	1	1	1
Rv2380c	1	1	1	1	0.96	1	1	1	1	1	1	1	1	1	1	1	0.995	1	1	0.99	1	1	1	0.975	1	0.05	1	1	1	1	1	1	0.99	1	1	1	1	1	1	1	0.97	1	1	1	1	1	1	1	1	1	1	1	1	1	0.995	1	0.945	1	1	1	1	1	0.845	1	0.165	1	1	1	1	0.985	1	1	1	1	1	1	0.995	1	1	1	1	1	1	1	1	1	1	1	0.965	0.955	1	0.59	1	1	0.645	1	0.995	1	1	1	1	1	1	0.545	1	1	1	1	1	0.995	1	1	1	1	1	0.975	1	0.99	1	1	1	0.93	1	1	0.99	1	1	1	0.975	1	1	1	1	1	1	0.97	1	1	1	1	1	1
Rv2381c	1	1	1	1	0.945	1	1	1	1	1	1	1	1	1	1	1	0.955	0.995	1	0.99	0.985	1	1	1	1	0.015	1	1	1	1	1	1	0.995	1	1	0.985	1	1	0.995	1	0.98	0.995	1	1	1	1	1	0.795	1	0.995	1	1	1	0.985	1	1	0.995	1	0.96	1	1	1	0.51	1	0.38	1	1	1	1	0.915	1	1	1	1	1	1	1	1	0.995	0.99	1	1	1	1	1	1	1	1	0.45	0.97	1	0.99	1	1	0.78	1	0.985	1	1	1	1	1	1	0.43	1	0.995	1	1	0.995	1	0.985	1	0.995	1	1	0.98	1	0.995	0.915	1	1	0.93	0.93	1	1	1	1	1	0.99	0.995	1	0.995	1	1	1	1	1	1	1	0.995	0.99	1
Rv2382c	1	1	1	1	1	1	1	1	1	1	1	1	1	1	1	1	1	1	1	0.98	1	1	1	1	1	0.01	1	1	1	1	1	1	1	1	1	1	1	1	1	1	1	1	1	1	1	1	1	1	1	0.855	1	1	1	1	1	1	0.995	1	1	1	1	1	1	1	0.03	1	1	0.99	1	0.995	1	1	1	1	1	1	1	1	0.98	1	1	1	1	1	1	1	0.97	1	0.86	1	1	0.72	1	1	0.165	0.99	1	1	1	1	1	1	1	0.705	1	1	1	1	1	1	0.995	1	1	1	0.99	0.995	1	0.925	0.945	1	1	1	0.99	1	1	1	1	1	0.965	1	1	1	1	1	1	0.985	1	1	1	1	1	1
Rv2383c	1	1	1	1	0.965	1	1	1	1	1	1	0.94	0.985	1	1	1	1	1	1	0.89	1	1	1	1	1	0.02	1	1	1	1	1	1	1	1	1	1	1	1	1	0.995	1	0.985	1	1	1	1	1	1	1	0.965	1	1	1	1	1	1	0.855	1	1	1	1	0.995	0.63	1	0.035	1	1	1	1	0.995	1	1	1	1	1	1	1	1	0.775	0.995	1	1	1	0.995	1	1	0.995	1	0.6	0.995	1	1	1	1	0.955	1	0.995	1	1	1	1	1	1	0.785	1	1	1	0.96	0.995	0.99	0.995	1	1	1	1	1	1	0.95	0.965	1	1	0.97	0.95	1	1	1	1	1	0.825	1	1	1	1	1	1	0.99	1	1	1	1	1	1
Rv2384	1	1	1	1	1	1	1	0.995	0.995	1	1	1	1	1	1	1	1	1	0.99	0.915	0.99	1	1	1	0.995	0.805	1	1	0.965	1	1	1	0.995	0.98	0.995	1	1	1	0.97	0.9	1	1	0.99	1	1	0.92	0.995	1	1	0.945	0.97	1	1	1	1	1	0.97	0.995	0.99	0.96	1	1	1	1	0.745	0.99	0.985	0.95	1	0.905	0.99	1	1	1	0.975	1	0.975	1	0.92	1	1	1	1	0.85	1	1	0.985	1	0.985	0.98	1	1	1	0.985	0.985	1	0.99	1	1	0.985	1	1	1	0.895	0.98	1	1	0.955	1	0.755	1	1	1	1	1	1	1	0.98	0.965	1	0.935	0.39	0.98	1	1	1	0.995	0.935	0.74	1	1	0.995	1	0.99	1	0.92	1	1	1	1	1	1
Rv2385	1	1	1	1	1	0.83	0.99	1	1	1	1	1	1	1	1	1	0.975	1	1	1	1	1	1	1	1	0.94	1	1	1	1	1	1	0.985	0.995	1	1	1	1	0.995	0.965	0.94	0.655	1	0.985	1	1	1	1	1	0.94	1	0.995	1	1	1	1	1	1	0.985	1	1	0.99	1	0.98	1	0.97	0.99	1	1	0.97	0.985	1	0.995	0.98	1	1	1	1	0.995	1	1	1	0.95	0.99	1	1	1	1	0	0.555	0.985	1	1	0.83	1	1	1	1	1	1	1	1	1	0.985	1	1	1	1	1	1	0.965	1	1	1	1	1	0.995	1	1	1	0.84	1	1	1	0.995	1	1	1	1	1	0.995	1	0.99	1	1	1	1	1	0.99	1	1	1
Rv2386c	1	1	1	1	0.98	1	1	1	1	1	1	0.995	1	1	1	1	1	1	1	0.605	1	1	1	1	1	0.41	1	0.985	1	1	1	1	1	1	1	1	1	1	0.98	1	0.8	0.98	1	1	1	1	1	1	1	0.67	1	1	1	1	1	1	0.99	1	1	1	1	0.995	0.88	1	0.095	1	1	1	1	1	1	1	1	1	1	1	1	1	0.74	1	1	1	1	1	1	1	1	1	0.795	0.56	1	1	1	1	0.965	0.995	1	1	1	1	1	1	1	0.92	1	1	1	1	1	1	0.995	1	1	1	0.995	1	1	0.85	0.89	0.98	1	1	1	1	1	1	1	1	0.635	0.995	1	1	1	1	1	1	1	1	1	1	1	1
Rv2387	1	0.895	1	0.95	1	0.335	1	1	0.985	1	1	0.995	1	0.94	0.995	0.995	1	0.995	1	1	0.125	0.93	0.745	1	0.995	1	1	1	1	1	1	1	1	1	1	1	1	1	1	0.95	1	1	1	1	0.9	1	1	0.99	1	1	1	0.995	1	0.995	1	0.98	1	1	1	0.865	0.995	1	1	1	1	1	0.925	0.995	1	1	0.625	1	1	0.9	0.92	1	1	1	1	1	0.995	1	0.815	0.76	1	1	1	0.725	0.89	1	0.9	0.975	0.995	0.935	1	1	1	0.985	1	1	1	1	0.98	1	0.99	1	1	1	1	1	0.98	1	1	0.995	0.985	1	0.97	1	1	1	1	1	0.95	1	0.965	0.84	0.95	1	0.995	1	1	1	1	1	1	1	0.78	1	1	1	0.985	1
Rv2388c	1	0.995	1	0.86	1	0.99	1	0.995	0.995	1	1	1	0.99	0.975	0.975	1	1	1	1	1	0.885	1	1	1	1	1	0.95	1	1	1	1	0.935	1	0.88	1	0.995	1	1	1	0.99	0.945	1	1	1	1	0.975	1	0.995	1	1	0.985	0.985	0.71	1	1	1	0.985	1	1	0.08	0.975	0.995	1	1	1	0.76	0.915	1	1	1	1	1	1	1	1	1	0.89	1	0.92	1	0.965	1	0.995	0.99	1	1	1	0.99	1	0.98	1	1	0.935	0.98	1	1	0.995	0.99	1	1	0.995	1	1	1	1	1	1	0.98	0.995	1	0.905	1	1	0.995	0.99	1	0.965	0.69	1	1	0.825	1	1	1	1	1	0.98	0.91	1	1	0.995	0.995	1	0.975	0.995	0.915	0.995	1	1	1	1	1
Rv2389c	1	1	1	0.03	1	1	0.99	1	1	1	0.995	0.975	0.975	0.985	1	0.905	0.985	0.97	0.995	1	1	0.975	1	1	1	1	1	1	0.995	1	1	1	1	1	1	0.985	1	1	1	0.975	1	0.985	1	1	1	1	1	1	0.995	1	1	1	1	1	0.975	1	1	1	1	0.985	0.995	1	1	1	1	0.995	0.565	1	1	1	0.955	1	1	1	0.995	1	0.995	0.75	1	1	0.96	1	1	1	1	1	0.96	1	0.33	0.73	0.62	1	0.99	1	1	1	0.99	1	1	1	0.94	1	1	1	0.995	1	1	1	0.99	1	1	1	1	1	1	1	1	1	1	0.975	0.995	0.995	0.88	1	0.99	1	1	0.98	0.995	0.965	1	1	1	0.995	0.985	0.86	0.93	1	1	0.95	0.42	0.99
Rv2390c	1	0.99	1	1	1	1	1	1	1	1	1	1	0.985	1	0.6	1	0.905	1	1	1	1	1	1	1	1	1	0.995	0.855	1	1	1	1	1	1	0.905	1	1	1	1	0.9	1	1	1	1	1	1	0.995	1	1	1	1	1	1	1	0.865	0.995	1	1	1	1	1	1	0.475	1	1	1	1	1	1	1	1	1	0.99	1	0.995	1	1	0.305	1	1	0.995	1	1	0.99	0.99	1	1	1	1	0.875	1	1	0.99	1	1	1	0.995	1	1	1	0.915	0.95	1	1	1	1	1	1	0.995	1	1	0.88	1	1	0.425	1	1	1	1	0.935	1	1	0.995	1	1	1	1	1	0.975	0.7	1	1	1	1	1	0.98	1	1	1	0.99	0.62	1
Rv2391	1	0.975	1	1	1	0.99	1	1	0.96	0.76	1	0.995	1	1	0.995	1	0.995	0.86	1	1	1	1	1	1	0.515	1	0.885	0.995	1	1	1	1	1	0.995	1	1	1	1	0.945	1	1	0.99	0.855	0.795	1	1	0.985	1	1	1	1	0.99	1	1	1	1	1	1	0.995	0.975	0.715	1	0.86	1	0.995	0.98	1	1	0.99	1	1	1	0.72	0.97	1	0.99	1	1	1	0.69	1	1	0.995	1	1	1	1	1	1	0.99	1	1	1	0.99	1	1	1	0.995	0.98	1	1	1	1	0.985	1	1	1	1	0.225	1	0.965	1	1	1	0.965	1	1	0.975	1	1	1	1	1	0.975	1	0.855	0.99	1	0.635	0.99	1	1	0.945	1	0.99	1	1	1	0.96	0.995	1	1
Rv2392	1	1	0.995	0.965	1	0.985	1	1	0.99	0.925	1	1	1	0.995	0.975	1	1	1	1	1	1	1	1	1	0.055	1	0.995	1	1	1	1	1	1	0.945	1	0.99	1	1	0.905	1	1	1	1	0.315	0.995	1	0.945	1	0.995	1	1	0.965	1	1	0.995	1	1	1	1	0.88	1	1	0.885	0.955	1	1	0.97	1	1	1	0.995	1	0.69	0.995	1	0.905	1	1	1	1	1	1	0.955	1	1	0.995	1	1	1	0.975	0.76	1	1	0.995	1	1	1	0.995	1	1	1	1	1	1	0.97	0.99	1	1	0.13	1	1	1	1	1	1	1	1	1	1	1	0.995	0.995	1	0.85	1	0.95	1	1	1	1	1	1	0.985	0.815	0.97	1	1	1	1	1	1	1
Rv2393	1	0.995	1	0.98	1	0.94	0.995	0.995	1	0.985	1	0.915	0.985	0.995	1	1	1	0.975	1	1	1	1	0.94	1	0.895	0.995	0.995	1	1	0.995	1	1	1	0.97	1	0.985	1	1	0.995	1	1	1	1	0.555	1	1	0.995	1	1	1	1	1	1	1	1	1	1	1	1	1	1	1	0.72	1	1	1	1	1	1	1	1	1	0.485	0.995	0.99	0.85	1	1	1	0.995	1	1	0.62	1	1	1	1	0.995	1	0.995	1	1	1	0.985	1	1	1	0.98	0.94	1	0.955	1	0.96	0.98	0.985	0.98	1	1	0.175	1	0.955	1	1	1	1	1	0.945	1	1	0.98	0.995	1	1	0.935	1	0.9	0.995	1	0.32	0.995	0.635	1	0.97	0.955	0.96	1	1	1	1	0.99	0.99	0.995
Rv2394	1	1	1	0.995	1	0.99	1	1	0.96	1	0.99	1	1	0.92	1	0.98	0.995	1	1	1	1	1	1	1	1	1	1	1	1	1	1	1	0.515	1	1	1	1	1	0.995	0.985	1	0.98	0.995	0.845	1	1	0.92	0.99	1	0.975	1	0.8	1	1	1	1	1	1	1	0.985	0.995	1	0.95	1	0.995	1	1	1	0.915	1	1	1	0.225	1	0.86	0.985	1	0.99	1	0.995	1	0.995	0.97	1	1	1	1	1	0.075	0.9	0.9	1	1	0.91	0.995	1	0.985	1	0.985	1	0.985	0.99	1	0.9	1	1	1	1	0.955	1	1	1	0.995	1	0.98	1	1	1	1	1	0.995	1	0.89	1	0.985	1	1	1	0.995	1	0.995	0.985	1	1	0.98	0.98	1	1	1	0.995	0.925	0.995
Rv2395	0.995	0.98	0.6	1	1	0.945	1	1	1	0.995	1	0.91	0.995	0.995	1	0.995	1	0.945	1	0.965	0.95	0.99	0.68	1	1	0.995	0.995	1	1	1	1	1	0.97	1	1	1	1	1	0.99	1	1	1	0.995	1	0.985	1	1	1	1	1	1	1	1	1	1	1	1	1	1	0.995	0.955	1	0.36	0.99	0.97	0.995	1	1	1	0.885	1	1	1	0.99	1	1	1	1	1	1	1	1	1	0.765	1	1	0.83	0.85	0.975	0.995	0.88	0.95	1	0.995	0.91	0.98	1	0.72	0.995	1	0.96	1	0.93	1	1	0.925	0.995	1	0.875	0.995	1	1	1	1	1	1	0.995	1	1	1	0.95	1	0.97	0.91	1	0.995	1	1	0.905	0.97	0.995	1	0.975	1	0.985	1	0.99	1	0.955	1	0.99	1
Rv2396	1	0.995	1	0.975	1	0.825	1	0.98	1	1	1	0.985	1	0.965	1	1	0.935	1	1	1	1	0.99	1	1	1	1	0.895	1	0.94	1	1	1	0.96	1	1	1	1	0.995	0.995	0.985	1	1	0.99	1	0.995	1	1	1	1	1	1	0.995	1	1	0.97	0.995	0.97	1	0.99	0.88	1	1	0.985	1	1	1	0.885	0.89	1	1	0.45	1	1	0.93	0.48	1	1	0.965	0.995	1	1	1	0.98	0.995	1	1	1	1	1	0.995	0.89	1	0.995	1	1	0.995	0.975	0.99	1	1	1	1	1	1	0.82	1	1	1	1	1	0.99	1	1	0.965	1	1	0.77	1	1	0.97	0.965	0.83	0.985	1	0.995	1	1	0.935	0.935	0.975	0.985	0.995	1	0.995	1	0.97	0.975	1	1	1	0.965	1
Rv2397c	1	0.985	0.99	1	1	1	1	1	1	1	0.995	1	0.965	1	0.985	1	1	1	1	0.82	1	1	0.895	0.64	1	1	1	1	1	1	1	0.875	0.975	1	1	0.99	1	1	0.99	1	0.995	0.995	1	0.97	0.99	1	0.945	1	0.995	0.97	1	0.525	1	0.99	1	1	0.925	0.95	0.995	1	1	1	1	1	0.99	1	1	0.995	1	1	1	1	0.99	0.88	0.995	1	0.995	1	1	0.96	1	1	1	1	0.765	0.985	1	1	1	0.965	0.99	1	1	1	1	1	0.99	1	1	1	0.99	0.995	1	0.845	0.995	0.975	1	0.995	0.945	1	1	1	1	0.645	0.825	1	1	0.84	0.945	1	0.405	1	0.98	1	1	0.995	0.855	1	1	1	0.935	0.965	0.97	0.955	0.99	1	1	1	0.99	1	0.995	1
Rv2398c	1	1	0.965	1	1	0.985	1	1	0.9	0.85	0.995	1	1	1	1	1	1	1	1	0.965	1	1	1	1	0.4	1	1	1	1	1	1	0.99	0.975	0.99	1	1	1	1	1	1	1	1	1	0.97	0.335	1	0.995	1	1	0.99	1	0.935	1	1	1	1	1	1	1	1	0.615	1	1	1	1	1	1	0.42	0.945	1	1	1	1	1	1	1	1	1	1	1	1	1	1	1	0.995	0.315	1	1	0.99	1	1	1	1	1	1	1	0.885	1	1	0.99	1	1	1	1	1	0.995	1	1	1	1	0.99	1	0.98	0.96	0.965	1	0.96	0.895	0.95	1	0.985	1	1	0.65	1	0.475	1	1	1	1	0.98	1	1	1	1	1	0.96	1	0.765	1	1	1
Rv2399c	1	1	0.98	1	1	1	1	1	0.98	0.995	1	0.975	1	0.99	0.995	0.98	1	0.975	1	0.895	1	1	0.99	0.79	0.9	1	0.96	1	1	1	1	1	0.895	1	1	1	0.95	1	1	1	1	0.93	0.99	0.995	0.975	1	0.835	1	1	0.625	1	0.965	1	1	0.995	1	0.84	0.46	1	0.975	1	1	0.9	1	1	1	0.825	0.8	0.99	1	1	1	1	0.995	0.935	1	1	1	0.995	1	1	1	1	1	0.99	1	1	1	0.99	0.91	0.975	1	1	1	1	0.995	0.975	0.93	1	1	1	1	1	0.93	0.995	0.9	1	0.93	1	1	1	1	1	0.96	0.385	1	1	1	1	1	0.845	1	1	1	1	1	1	0.97	1	1	1	0.995	0.87	1	1	1	0.96	1	1	1	0.995	1
Rv2400c	1	1	0.94	0.99	0.96	0.985	0.975	1	0.97	1	0.995	0.99	0.99	1	1	1	0.99	1	0.965	0.975	1	1	1	0.965	0.945	1	1	0.975	0.995	1	1	1	1	0.985	1	0.995	1	1	0.995	0.915	0.965	1	1	1	1	1	1	1	0.98	0.86	0.99	1	1	1	0.995	1	0.875	1	1	1	1	1	1	1	0.97	1	1	1	1	1	1	0.99	0.975	1	0.995	1	1	1	0.99	0.985	0.99	0.985	1	0.96	0.94	1	1	0.97	0.825	0.99	1	1	0.995	1	0.96	0.85	1	1	0.985	1	0.915	0.985	1	1	0.785	0.575	1	1	0.98	1	0.94	1	1	0.95	0.535	0.905	1	0.975	0.995	1	0.695	1	1	0.99	1	0.97	0.85	1	1	0.98	0.99	0.985	0.98	1	1	0.995	1	0.97	0.99	1	0.99	1
Rv2401	1	0.975	0.855	0.995	1	1	1	0.555	1	1	0.995	1	1	0.995	1	0.995	1	0.985	1	1	0.875	0.995	1	1	1	1	1	1	1	1	1	1	1	0.99	1	1	1	1	1	1	1	0.995	1	1	0.99	1	1	0.91	0.96	1	1	1	0.965	1	1	0.355	1	0.935	1	0.965	0.95	1	0.965	1	1	1	0.995	1	0.995	1	0.98	1	1	0.995	0.99	1	1	0.99	0.99	1	1	1	0.795	0.995	1	1	0.98	1	0.99	1	0.9	1	1	0.795	1	1	1	0.985	1	1	0.995	1	1	1	0.975	0.995	1	0.985	1	1	1	1	1	0.995	1	1	1	1	1	1	1	0.995	1	1	1	1	0.975	0.47	0.995	0.99	0.985	1	0.025	1	1	1	1	1	1	1	0.98	1
Rv2402	1	1	0.935	0.99	1	1	0.98	1	0.975	1	0.99	1	1	0.98	0.985	1	0.99	1	1	1	1	0.995	1	1	1	1	1	1	1	0.86	1	1	0.985	0.885	1	1	0.99	0.95	1	0.87	1	0.895	1	0.99	0.875	1	1	1	0.815	1	1	0.155	1	0.995	1	0.99	1	0.07	1	1	0.98	1	1	1	1	0.995	1	1	0.985	1	0.985	1	1	1	1	1	0.985	1	1	1	0.99	1	0.895	0.995	1	0.955	1	1	1	0.99	1	1	0.985	1	1	1	1	0.995	0.99	0.98	1	1	1	1	0.99	0.835	1	1	1	1	1	1	1	0.8	0.995	1	0.98	0.965	1	1	0.92	1	1	1	1	1	1	0.985	1	1	1	1	0.93	1	0.955	1	1	1	1	1	1	0.97
Rv2403c	1	0.995	1	0.995	1	1	1	0.84	0.98	0.79	1	1	1	1	0.995	1	0.57	0.91	1	1	1	0.97	1	1	1	1	0.99	1	0.985	0.985	0.9	0.99	1	0.95	1	1	1	1	1	0.99	1	1	1	0.935	1	1	0.54	1	1	1	0.995	0.975	0.99	1	0.955	0.995	0.975	0.99	1	0.995	1	1	1	1	1	1	0.755	0.96	0.745	1	0.995	1	1	1	0.635	1	1	1	1	1	1	1	1	1	1	1	0.995	0.995	1	0.92	1	1	0.985	1	1	1	1	0.975	0.935	1	0.995	1	1	1	0.985	1	1	0.175	1	1	1	1	1	1	1	1	1	1	1	0.99	0.99	1	1	1	1	1	1	0.145	1	0.725	1	1	1	0.99	1	0.995	0.99	0.995	0.995	1	1	1
Rv2404c	1	0.98	0.76	1	1	1	1	0.975	0.995	0.99	0.865	0.925	1	0.98	1	1	0.92	1	1	1	1	1	0.875	1	1	1	1	1	1	1	1	1	0.985	1	1	1	0.995	1	0.88	0.995	0.97	0.99	0.62	0.94	0.95	1	0.995	0.905	1	1	1	0.98	1	0.975	1	1	0.975	0.02	1	1	0.965	0.97	0.975	0.985	0.995	1	1	1	1	0.985	0.985	1	0.99	1	0.895	0.97	0.98	1	1	1	0.995	1	0.315	0.995	1	1	1	1	1	0.98	0.995	1	1	1	0.77	1	0.565	0.99	0.95	0.99	1	0.985	0.99	0.985	1	1	1	0.995	1	0.98	1	1	1	0.96	0.855	1	0.995	1	1	1	0.99	0.995	0.99	1	1	1	1	1	0.99	1	1	0.925	0.98	1	0.865	0.885	1	1	1	1	1	0.905
Rv2405	1	1	0.995	0.96	1	1	1	1	0.975	1	1	1	1	1	1	1	0.945	1	0.94	1	1	0.99	0.815	1	1	1	1	1	1	1	1	1	0.995	0.985	1	0.8	1	1	1	0.99	0.995	0.995	1	1	0.995	1	1	1	1	1	0.99	1	1	1	1	1	1	0.995	1	1	1	1	1	1	1	1	1	1	1	0.99	0.985	1	0.995	0.97	0.505	1	1	0.995	1	0.955	1	1	0.86	0.995	0.965	0.81	1	1	0.01	0.99	1	1	1	1	1	1	0.95	1	1	0.995	0.785	1	1	0.99	1	1	1	1	1	1	0.74	1	1	1	0.98	1	0.995	1	0.79	0.99	0.285	1	0.855	0.955	1	1	0.975	1	1	1	0.935	0.99	1	1	1	1	1	1	0.92	1	0.995	1
Rv2406c	1	1	0.995	1	1	1	1	1	0.995	0.955	1	0.595	1	0.93	1	0.995	1	1	1	1	1	0.995	1	0.975	1	1	1	0.995	0.99	1	1	0.82	1	0.855	0.99	0.255	1	0.995	1	0.995	1	0.73	1	0.99	1	1	1	1	1	1	1	0.965	0.995	1	1	1	1	0.99	1	1	1	1	0.99	1	1	1	0.99	1	0.93	1	1	1	0.94	1	0.95	1	1	0.98	1	0.875	0.995	0.99	0.865	0.985	1	1	1	1	1	0.985	0.99	1	1	0.985	1	1	0.695	1	0.985	1	0.88	0.995	0.995	1	0.885	0.425	0.995	0.995	1	1	0.985	1	0.925	1	0.995	0.995	0.99	1	0.945	0.85	0.99	1	0.975	0.955	1	1	0.995	1	0.985	1	0.99	1	0.88	1	0.99	0.995	0.995	1	1	1	1	1
Rv2407	1	1	1	1	1	0.99	1	1	0.99	1	1	1	1	0.99	1	1	0.995	1	1	1	0.985	1	1	1	1	1	0.97	1	1	1	1	1	1	1	1	0.995	1	0.975	1	0.93	0.985	0.985	1	1	1	0.8	1	1	1	1	1	1	1	0.995	1	1	0.995	1	1	0.295	0.99	0.855	1	0.895	1	1	0.65	1	1	1	1	1	1	0.525	0.995	1	1	1	1	1	0.995	1	1	0.84	1	1	1	1	0.965	0.965	0.845	1	1	0.99	1	1	0.995	0.99	1	1	1	1	1	1	0.94	1	1	1	1	0.41	0.165	1	1	1	1	1	1	1	0.99	1	1	0.565	1	1	1	1	1	0.91	0.675	1	1	1	1	1	1	1	1	1	1	1	1	1
Rv2408	1	1	0.985	1	1	0.99	1	1	0.95	1	1	0.995	1	1	1	1	1	0.62	1	0.995	1	0.99	0.995	1	1	1	1	1	1	1	1	0.95	0.995	0.995	0.995	0.97	1	1	1	0.915	1	1	0.89	0.985	0.375	1	0.97	1	0.995	1	0.99	0.99	0.99	1	1	1	1	0.955	0.965	1	1	0.995	1	1	1	1	1	1	1	1	1	1	1	0.99	0.74	1	0.995	1	1	1	1	1	1	1	0.995	1	0.995	0.995	0.54	0.985	1	1	1	1	1	1	0.755	0.975	1	0.575	1	1	1	1	0.99	0.95	1	0.995	1	0.67	1	1	0.995	0.94	1	1	1	1	1	1	0.995	1	1	0.98	1	1	1	1	1	1	1	1	1	0.995	1	1	1	1	0.985	1	0.995	1
Rv2409c	1	0.99	0.94	0.97	0.905	1	1	1	1	0.995	1	0.985	1	0.99	0.995	1	0.905	1	0.995	1	0.995	1	0.995	1	0.98	1	1	0.99	1	1	1	1	0.99	0.985	1	0.945	1	1	0.5	0.97	0.99	0.87	0.985	0.945	0.935	0.995	1	0.825	0.955	0.975	0.99	0.96	0.985	1	1	0.88	0.995	1	1	0.985	0.585	0.98	0.965	0.98	1	1	0.995	1	1	1	0.935	0.995	1	1	1	1	0.96	0.99	1	0.99	0.995	1	1	1	0.965	0.935	1	0.97	0.925	0.98	0.995	1	1	0.955	1	1	0.905	1	1	1	0.91	0.795	0.995	0.995	0.49	1	1	1	1	1	1	1	1	0.635	0.975	1	0.965	0.99	1	1	1	0.995	0.995	0.94	0.93	0.92	1	1	0.985	1	1	1	1	0.99	0.815	1	0.985	1	0.835	1	0.985	1
Rv2410c	1	1	1	1	1	0.945	1	1	0.985	1	0.99	1	0.995	0.79	1	1	1	0.945	1	1	1	1	0.995	1	0.985	1	1	0.995	0.995	0.365	1	1	1	0.935	1	0.995	1	0.76	1	0.965	1	1	1	0.95	0.545	1	1	0.99	1	1	1	0.5	1	0.985	1	1	1	0.915	0.99	0.995	1	1	1	1	1	1	1	1	0.725	1	0.905	0.995	1	1	1	1	0.985	1	1	1	0.99	1	0.995	0.985	1	0.975	1	1	0.205	1	1	1	1	1	1	1	1	1	1	0.965	0.875	0.985	1	1	0.99	0.915	1	1	1	1	1	1	1	0.91	1	0.955	0.96	1	1	1	0.175	1	1	0.995	1	1	0.875	1	0.995	1	1	1	0.795	1	1	1	0.98	1	0.94	0.995	0.86	1
Rv2411c	0.995	0.965	0.715	0.97	1	1	1	1	1	0.99	0.995	1	1	1	0.96	1	1	1	1	0.97	1	1	1	1	0.99	1	1	1	1	1	1	1	0.99	1	1	1	1	1	0.985	0.995	1	0.855	0.995	0.99	1	0.985	0.865	0.84	0.95	0.865	1	0.995	0.975	1	1	1	1	1	1	1	1	0.855	0.945	1	1	1	1	0.985	0.89	1	1	1	0.99	0.995	0.835	1	1	0.98	0.99	1	1	0.995	1	0.975	0.97	1	1	1	0.875	0.99	0.945	1	1	0.885	0.995	1	0.73	1	1	1	0.97	1	1	0.995	0.935	0.99	1	0.865	0.92	1	1	1	1	0.995	0.875	1	0.99	0.36	1	1	0.995	1	1	1	0.995	0.97	0.995	0.985	1	0.98	0.965	1	1	1	0.97	1	0.995	1	0.79	1	0.985	1
Rv2412	1	1	1	1	1	0.005	1	0.995	1	0.98	1	1	1	1	1	1	1	1	0.995	1	1	1	1	1	0.995	1	1	1	1	1	1	1	1	1	1	1	1	1	0.95	1	0.9	1	0.85	1	0.8	1	1	0.97	1	0.935	1	1	1	0.995	1	1	1	0.94	1	0.985	0.155	1	1	1	0.65	1	1	0.75	1	0.995	1	1	1	1	1	1	0.74	0.995	0.645	1	1	1	0.805	1	1	1	1	1	1	0.98	0.965	0.965	1	1	1	1	0.6	1	1	0.985	0.995	1	1	0.99	1	1	1	1	0.995	0.995	1	1	1	1	0.975	1	1	0.63	1	1	0.935	1	0.975	1	1	1	0.915	1	1	1	1	0.99	1	1	1	1	1	1	1	1	0.965	1
Rv2413c	1	1	0.845	0.995	0.835	1	0.98	1	1	1	0.98	0.97	0.98	1	1	1	0.995	1	0.92	1	1	1	1	0.94	1	0.995	0.985	0.99	0.97	1	1	0.87	0.865	0.975	0.975	0.955	1	1	1	0.83	0.98	1	1	1	1	1	1	1	1	1	0.92	0.95	0.98	1	0.855	0.975	0.95	1	1	1	0.94	0.93	1	1	0.98	0.985	1	1	1	1	0.995	0.995	0.81	0.955	1	0.97	1	0.99	1	1	1	0.965	1	0.855	0.995	1	0.985	0.96	1	0.775	1	1	0.98	0.985	0.99	0.955	1	1	0.985	1	0.955	1	1	0.965	0.985	0.99	0.98	1	1	0.99	1	1	0.985	0.995	0.895	0.995	0.97	0.99	1	1	0.995	1	1	0.965	1	1	0.98	1	0.995	0.995	0.91	0.965	1	0.96	0.97	1	1	1	1	0.825	0.86	1
Rv2414c	1	0.995	0.905	0.98	1	0.99	1	0.985	1	0.975	1	0.995	1	1	1	0.97	0.99	0.92	1	1	1	0.875	1	1	0.92	1	1	1	0.995	0.995	1	1	1	1	1	1	0.725	1	1	0.99	1	1	0.91	1	0.78	1	0.965	1	0.965	1	1	0.985	1	0.99	1	0.985	1	1	0.995	1	0.91	1	0.97	1	1	0.96	0.99	1	1	0.965	1	1	1	1	0.93	1	1	1	1	1	1	1	0.99	1	1	1	1	1	1	0.865	0.48	1	1	0.975	1	1	1	0.985	1	1	1	1	0.995	1	0.945	0.965	1	1	1	1	1	1	1	1	1	1	1	1	1	1	0.99	0.48	0.955	0.99	1	0.98	1	1	0.995	0.9	1	1	0.695	1	0.985	1	0.72	1	1	1	1	1
Rv2415c	1	1	1	1	1	0.995	1	1	0.835	1	0.99	1	1	0.985	1	1	0.98	0.995	1	1	1	1	1	0.995	1	1	1	1	1	1	1	1	1	1	1	1	1	0.92	1	0.79	1	1	1	1	0.9	0.935	1	0.995	0.995	1	1	0.885	1	0.82	1	1	1	1	0.995	0.8	1	0.625	1	1	1	0.97	1	1	0.98	0.935	0.99	1	1	1	1	0.92	0.99	0.99	1	1	0.985	1	1	0.995	0.995	1	1	1	0.99	0.995	0.9	1	1	1	1	1	1	1	1	1	0.985	1	0.995	0.995	1	1	1	1	1	1	0.52	1	1	0.995	1	0.16	0.995	0.995	0.995	1	0.99	0.995	1	1	0.985	1	0.93	1	1	0.98	1	1	1	1	0.97	1	1	0.98	1	1	0.995	0.86
Rv2416c	0.99	1	1	1	1	1	1	1	1	1	1	1	1	1	1	1	1	1	1	1	0.98	0.995	1	1	0.965	1	0.995	1	1	1	0.78	0.745	0.995	1	1	1	1	1	1	0.925	1	1	0.995	1	1	1	1	0.955	1	1	1	0.965	0.24	1	1	1	1	1	0.955	1	0.945	1	1	1	1	0.405	0.865	0.98	0.71	1	1	1	1	1	1	0.965	0.99	0.995	0.98	0.955	1	1	1	0.995	1	1	0.995	0.995	0.975	0.985	1	1	1	1	0.995	1	0.92	1	1	1	1	1	1	1	1	0.95	1	0.52	1	1	1	1	1	1	1	1	1	0.91	0.99	1	1	0.995	1	1	1	1	1	0.995	1	0.98	1	1	1	0.965	1	1	0.94	1	0.96	1	1	1
Rv2417c	0.985	1	1	1	1	0.91	1	1	1	1	1	0.985	1	1	1	0.65	0.89	0.955	1	1	0.95	0.88	1	1	1	1	1	1	1	1	1	1	1	1	1	1	0.82	0.985	0.995	1	0.995	0.99	0.955	1	0.18	1	1	0.97	1	1	1	1	1	0.995	1	1	1	0.995	0.995	0.96	1	1	0.98	1	1	0.995	0.995	1	1	0.78	1	1	1	0.995	1	0.995	1	0.985	0.645	1	0.995	1	0.965	0.97	0.995	1	1	0.885	0.715	1	0.72	1	1	0.995	1	1	1	0.91	1	0.84	1	1	0.995	1	0.97	0.965	1	0.995	1	0.995	1	1	1	1	1	1	1	1	1	0.995	1	0.84	0.975	1	0.995	1	0.99	1	1	1	0.985	1	1	1	1	1	0.855	1	1	1	0.94	1
Rv2418c	1	0.995	0.98	1	1	1	1	1	0.995	1	0.94	0.995	0.995	0.79	1	1	1	0.995	0.995	1	1	0.965	1	1	0.975	1	0.995	1	1	1	1	1	0.89	1	1	1	1	0.92	0.98	0.58	1	1	1	1	0.895	0.965	1	1	0.995	1	1	0.935	1	0.89	1	1	1	0.72	1	1	0.88	1	1	1	0.975	0.995	1	0.955	0.835	0.92	0.995	0.995	1	1	0.995	1	0.81	1	0.99	1	1	0.995	1	0.995	0.92	1	1	1	0.995	0.995	0.995	1	0.995	0.645	1	1	0.97	1	0.995	0.775	1	1	1	1	1	1	1	1	1	1	0.995	1	0.995	0.995	1	1	0.93	0.89	0.675	0.85	0.085	1	0.995	1	1	1	0.935	1	0.99	1	1	1	0.94	1	1	1	0.995	1	1	1	1	0.955
Rv2419c	1	1	1	1	0.995	1	1	1	1	0.915	1	0.99	1	1	1	0.98	0.725	0.84	0.975	0.995	0.94	0.99	1	1	0.235	1	0.995	1	1	1	1	1	1	1	1	1	0.925	1	0.995	0.945	1	0.97	0.855	1	0.93	1	1	0.95	0.995	1	1	0.96	1	0.995	1	0.995	0.935	1	0.98	1	0.95	1	0.99	0.675	0.895	1	1	1	1	0.815	1	1	1	0.9	1	0.98	1	0.84	1	0.995	1	0.99	0.985	0.94	1	0.99	1	1	1	1	1	1	1	0.995	0.98	1	1	0.875	0.955	1	0.86	1	1	1	1	0.995	0.995	0.99	1	1	1	1	1	1	0.955	1	0.795	1	1	1	1	0.885	1	0.28	1	0.905	1	1	0.98	1	0.98	0.91	1	1	1	1	0.965	0.995	1	1	0.995	1
Rv2420c	1	0.99	0.99	0.995	1	1	1	0.945	1	1	0.99	0.955	1	1	0.995	1	0.335	0.995	1	1	1	0.995	0.87	1	1	1	0.985	1	1	1	0.995	0.99	1	1	1	1	0.96	1	1	1	0.98	0.97	0.175	1	0.99	1	0.995	0.895	0.995	1	1	0.985	1	0.27	1	1	0.995	0.995	0.94	1	1	1	0.895	1	1	1	1	1	1	1	0.61	0.99	1	0.95	1	1	0.89	1	1	1	0.905	1	0.995	1	1	1	0.955	1	1	1	1	1	1	0.88	0.995	1	0.995	1	0.85	1	0.995	0.995	1	1	1	1	1	0.995	0.98	1	0.985	1	0.99	1	0.985	1	1	1	1	1	0.995	1	1	1	1	1	1	1	1	0.995	1	1	1	1	0.965	0.96	0.995	1	0.995	0.995	1	1
Rv2421c	1	1	1	1	1	1	1	1	1	0.95	1	1	1	0.975	1	1	0.95	1	1	1	1	1	1	1	0.04	1	1	1	1	1	1	1	1	1	1	1	1	1	1	1	1	1	1	0.795	0.67	1	1	1	0.99	1	1	0	1	1	1	1	1	0.96	1	1	1	1	1	1	1	1	1	1	0.88	1	1	1	1	0.975	1	1	1	1	1	0.99	1	1	1	1	0.405	1	1	1	0.995	1	1	1	1	1	0.985	1	1	0.805	0.995	0.975	1	0.995	1	1	1	1	1	1	1	1	1	1	1	0.99	1	1	0.915	1	1	1	0.99	1	1	0	1	0.595	1	1	1	1	0.99	1	1	1	0.98	1	1	1	1	1	1	1
Rv2422	1	1	1	0.79	0.995	1	0.99	0.97	1	1	0.975	1	1	0.945	0.93	1	0.985	1	1	1	0.53	1	1	1	1	1	0.82	1	0.14	1	0.66	1	0.995	0.955	1	1	1	0.975	1	0.995	1	1	1	1	1	1	0.95	1	1	1	1	0.985	0.99	1	0.475	0.6	0.98	1	1	0.985	1	1	1	1	1	0.98	1	1	0.925	1	0.435	1	1	0.995	0.92	1	1	1	1	1	1	1	0.995	1	1	1	0.85	1	1	1	0.11	1	0.995	1	1	1	0.995	1	1	1	1	1	1	1	0.91	1	1	1	1	1	1	1	1	0.995	0.99	1	1	1	1	1	1	1	1	1	1	1	1	0.95	1	0.995	1	1	0.995	1	0.95	0.995	1	1	1	1	1	1
Rv2423	1	1	1	1	1	0.8	1	1	1	0.395	1	0.985	1	1	1	1	1	1	1	1	1	1	1	1	0	1	1	1	1	1	0.985	1	1	0.995	1	1	1	1	1	1	1	1	1	1	0.89	1	1	1	1	1	1	1	1	1	1	1	1	1	1	0.8	0.98	1	1	1	1	1	1	1	0.55	0.965	1	1	1	1	1	1	0.99	1	1	1	1	1	1	0.995	1	0.995	1	1	1	1	1	1	1	1	1	1	1	1	1	1	1	1	1	1	1	1	1	1	1	1	1	1	1	1	1	1	1	1	0.825	1	0.77	1	1	0	1	0.005	1	1	1	1	1	1	1	1	1	1	1	1	0.89	1	1	1
Rv2424c	1	1	1	1	1	0.995	1	1	1	1	0.975	1	1	1	0.635	0.94	1	1	0.98	1	0.41	1	0.995	1	1	1	0.995	1	1	0.99	0.87	0.855	0.995	1	1	0.85	1	0.895	1	1	1	1	0.575	0.995	1	1	1	1	1	1	1	0.995	0.99	0.82	1	1	0.995	1	0.995	0.995	0.935	0.96	1	1	0.995	0.185	0.975	1	0.375	1	0.85	1	1	0.995	1	1	1	1	1	0.98	1	1	1	0.85	1	1	0.555	1	0.97	0.995	0.965	1	1	1	1	1	0.71	1	1	1	0.97	0.995	1	0.99	0.97	1	1	1	1	1	1	1	1	0.995	0.96	1	1	1	1	0.985	1	1	1	1	1	1	0.96	1	1	1	1	1	1	0.985	0.995	1	0.875	1	1	1	1	1
Rv2425c	1	1	0.98	1	1	0.99	1	0.825	1	0.97	1	1	1	1	0.995	1	1	1	1	1	1	1	1	1	0	1	1	1	1	1	1	1	0.975	0.985	1	1	0.89	1	1	0.985	1	1	0.275	1	0.89	1	0.995	0.94	0.965	1	1	0.33	1	1	1	0.975	1	1	0.995	0.89	0.995	1	1	1	1	0.995	1	1	0.99	0.985	1	1	1	1	1	1	1	1	1	1	1	0.995	0.955	1	1	0.225	1	1	1	1	1	1	1	1	1	1	1	0.93	1	1	0.995	1	1	1	1	0.995	1	1	1	1	1	1	1	1	1	1	0.8	1	1	1	0.99	1	1	0.26	1	0.96	1	1	1	1	1	1	1	1	0.965	1	0.97	0.99	0.675	1	0.92	1
Rv2426c	1	1	0.99	1	0.995	1	1	1	1	1	0.995	1	0.975	0.91	1	0.995	1	1	1	1	0.995	1	1	1	1	1	1	1	1	0.99	1	1	0.935	1	1	1	0.975	1	1	0.755	1	0.995	0.995	1	0.63	1	1	1	0.99	1	0.985	0.985	1	0.46	1	1	0.98	0.83	1	1	1	1	1	1	1	1	0.98	1	0.995	0.99	0.995	1	1	1	1	1	0.375	1	1	1	0.84	0.995	1	0.98	1	1	0.96	0.945	0.95	0.97	0.99	1	0.925	1	1	1	0.97	0.985	0.995	0.965	0.98	0.99	0.98	1	0.995	0.9	1	0.995	0.99	0.995	1	1	0.99	0.935	1	1	0.935	1	1	1	0.99	1	0.995	1	1	1	1	1	1	1	0.99	1	1	0.92	0.94	0.97	0.95	1	0.73	0.99	0.815	0.995
Rv2427c	1	1	0.995	1	1	0.975	1	1	1	0.86	1	1	1	1	1	0.96	0.935	0.86	1	1	1	1	1	1	0.525	1	0.965	1	1	1	1	1	0.915	1	1	1	0.995	1	1	1	1	1	0.995	0.995	0.65	1	1	0.995	0.99	1	1	1	1	1	1	0.995	1	0.99	0.87	0.97	1	1	0.995	1	1	0.995	1	1	1	1	1	1	1	1	1	1	1	1	1	1	1	0.975	0.99	1	1	0.345	1	1	1	1	0.995	1	1	1	1	1	1	0.27	0.98	1	1	1	0.995	1	0.99	0.99	1	0.95	1	1	1	1	1	0.94	1	1	0.68	1	1	1	0.95	0.87	0.995	0.765	0.99	0.695	1	1	1	1	0.99	1	1	1	1	1	1	1	1	1	0.955	1
Rv2428	1	1	1	0.975	0.885	1	0.995	1	0.86	1	1	0.9	1	1	0.875	1	1	1	1	0.985	1	1	0.64	1	1	0.97	1	0.99	0.995	0.975	1	1	0.99	0.985	1	0.995	1	1	1	0.995	0.985	1	1	0.12	1	1	1	1	1	1	1	0.975	1	1	1	1	1	1	1	1	1	1	0.705	1	1	0.9	1	1	1	1	1	1	0.63	0.92	0.485	0.975	1	1	1	0.995	1	0.985	0.995	0.995	0.975	1	0.98	1	0.985	0.87	0.99	1	1	1	0.945	1	0.98	1	0.995	1	0.995	1	1	0.93	0.995	0.995	1	0.995	0.645	1	1	1	1	1	1	1	0.93	0.995	0.885	0.21	1	1	0.98	0.995	1	1	0.995	1	0.995	1	0.95	0.995	1	0.99	1	1	1	1	1	1	1	1
Rv2429	1	1	0.99	0.41	0.955	0.93	0.995	1	0.97	1	0.975	0.995	1	0.995	0.905	1	1	1	1	1	1	1	0.99	1	1	0.995	1	1	0.975	0.995	1	1	0.99	0.825	1	1	1	1	1	0.99	0.915	1	1	0.825	0.98	1	1	1	1	1	1	1	1	1	1	1	0.85	1	0.985	0.995	0.95	1	1	0.995	1	0.655	0.995	1	1	0.995	0.97	1	0.655	0.985	0.16	0.82	1	1	1	1	1	0.975	0.98	1	0.9	1	1	1	0.89	0.93	0.485	1	1	1	1	1	0.995	0.995	0.985	1	1	1	1	1	0.67	1	1	1	0.815	1	1	1	1	1	1	1	0.845	1	1	0.605	0.95	1	0.99	1	1	1	0.995	1	0.995	1	0.93	1	1	0.8	0.995	0.98	1	1	1	1	0.995	1
Rv2430c	1	0.995	0.995	1	1	1	1	0.875	1	1	1	0.995	1	1	1	1	0.97	0.96	1	1	0.975	1	1	1	0.02	1	0.92	1	1	1	1	1	1	1	1	1	1	1	0.995	1	1	1	1	0.855	0.96	1	0.995	1	1	1	1	0.935	1	1	0.995	0.98	1	1	0.995	1	1	1	0.99	1	1	1	1	1	1	1	1	1	1	1	0.975	1	1	1	1	1	1	1	0.825	0.98	1	0.99	1	1	0.985	1	1	1	1	1	0.995	1	0.995	0.835	1	1	1	1	1	1	0.06	1	1	1	1	1	1	1	1	1	1	1	0.96	1	1	1	1	1	1	0.015	1	0.79	1	1	1	1	1	1	1	1	0.985	1	1	1	1	1	1	1
Rv2431c	1	1	1	1	0.35	0.825	0.96	1	0.985	0.97	1	0.995	0.985	0.995	1	1	1	1	0.99	1	1	1	1	1	1	1	1	0.965	0.99	0.965	1	0.995	1	0.99	1	0.88	1	1	1	0.985	0.99	1	1	0.04	1	1	1	1	0.995	0.99	1	1	1	1	1	0.88	1	0.99	1	1	0.99	1	0.985	1	0.96	0.98	0.99	1	0.99	0.93	0.995	1	0.995	1	0.975	0.985	0.995	0.92	1	0.935	0.99	0.985	0.97	0.985	0.98	1	1	0.98	0.81	1	0.995	1	0.97	1	1	1	1	1	1	1	0.97	0.83	1	1	0.54	1	1	0.995	0.985	1	1	0.995	1	1	0.885	1	0.99	0.745	0.99	0.845	0.965	1	1	0.935	1	1	0.98	1	0.955	1	0.985	0.935	1	1	1	1	0.945	1	0.995	1	0.93	1
Rv2432c	1	1	1	0.835	0.98	1	1	1	1	0.89	1	1	1	1	0.975	1	1	1	1	0.965	1	1	0.815	0.995	0.955	0.995	0.98	0.995	1	1	1	1	0.975	1	1	0.975	1	1	0.805	1	1	0.985	0.99	0.97	1	1	1	1	1	0.675	1	0.995	0.995	1	1	1	1	0.94	1	0.995	0.995	1	0.965	1	0.62	1	0.995	0.925	0.985	0.965	1	1	1	0.995	1	1	1	1	0.875	0.955	1	1	0.995	0.99	1	1	1	1	0.985	0.98	1	1	0.935	0.955	0.9	1	0.705	1	1	0.995	0.92	1	1	0.88	1	1	1	0.965	0.955	1	1	1	0.89	1	0.97	1	1	0.93	0.98	1	1	0.995	1	1	1	1	1	0.985	0.96	1	1	1	1	1	1	1	1	1	0.995	1	1	1
Rv2433c	1	1	1	1	0.91	0.95	0.98	1	0.82	1	0.985	1	1	1	0.97	1	1	1	1	0.97	1	1	1	1	1	1	1	1	0.985	0.975	1	1	0.985	0.91	0.995	1	0.985	1	1	0.805	0.97	1	0.995	0.915	0.975	1	0.885	1	1	1	0.99	0.995	0.985	0.995	0.995	1	0.995	1	0.445	1	0.94	0.985	1	0.985	1	0.995	0.99	1	1	1	0.19	0.99	1	1	0.66	1	1	1	1	1	1	1	0.975	0.745	0.995	1	0.88	1	1	0.995	1	1	0.985	1	1	0.99	1	1	1	0.99	1	1	1	1	0.86	1	1	1	1	0.995	1	1	1	0.33	1	1	1	1	1	1	0.995	1	0.995	1	1	1	1	0.87	1	1	0.98	1	1	0.99	0.93	1	0.965	0.965	0.995	1	1	1
Rv2434c	1	0.985	1	0.6	1	1	0.995	0.99	1	1	0.985	0.995	1	1	0.98	0.985	1	0.995	1	1	1	1	1	0.995	0.995	1	0.99	0.98	0.995	1	1	1	0.615	0.995	0.995	0.9	0.945	0.995	1	1	1	0.99	1	0.95	0	1	0.865	1	1	0.83	1	1	1	1	1	1	1	0.995	0.92	0.995	1	1	0.965	1	1	0.98	1	1	1	1	0.99	1	1	1	0.42	1	0.96	0.975	1	1	1	1	1	0.99	1	1	0.87	1	0.71	0.905	0.98	1	1	0.93	1	1	0.905	0.995	0.875	1	0.98	1	1	0.995	0.97	0.995	1	1	1	0.86	1	1	0.995	1	1	1	1	1	0.975	1	1	0.97	1	1	1	1	1	1	1	1	0.95	1	0.95	1	0.995	1	0.92	0.715	1	1	0.975	0.995
Rv2435c	1	1	0.945	0.43	1	0.77	0.995	0.995	0.995	0.995	1	1	0.96	1	1	1	0.99	1	1	0.995	0.955	0.965	1	1	1	1	1	1	1	1	1	1	1	0.92	1	0.995	0.985	1	1	0.95	1	0.995	1	0.995	0.495	1	1	1	0.995	1	1	1	1	1	0.995	1	1	0.99	0.94	0.9	1	1	0.995	0.985	1	0.995	0.995	0.615	1	1	0.985	1	1	1	0.995	1	0.98	0.995	0.99	1	0.985	1	0.295	0.905	1	1	1	0.77	1	1	0.285	1	0.955	1	1	0.97	0.96	1	1	0.985	0.99	1	0.995	1	0.985	1	0.965	0.97	1	1	1	1	1	1	0.99	1	1	0.995	1	1	1	0.96	0.605	1	1	1	0.99	1	0.99	0.945	1	1	1	1	0.995	0.99	1	0.98	1	1	0.945	1
Rv2436	1	1	1	0.995	1	1	1	1	1	1	0.95	1	0.995	0.82	0.995	1	1	1	1	1	1	0.99	1	1	1	1	0.995	1	1	1	0.99	0.945	0.99	1	1	1	1	1	1	0.975	0.97	1	1	1	1	1	0.995	1	1	1	0.14	0.985	0.99	1	1	1	1	0.58	1	1	1	1	0.985	1	1	1	1	1	1	1	1	1	1	0.93	0.78	1	1	1	1	1	1	1	1	1	0.995	0.965	0.995	1	0.96	0.91	1	0.99	0.71	0.99	1	1	1	1	1	0.905	1	1	0.98	1	1	1	1	0.965	1	1	1	1	0.945	0.915	0.355	0.995	0.99	0.94	1	0.995	0.87	0.99	0.98	1	1	1	0.93	0.995	0.935	1	0.835	1	1	0.99	1	1	0.99	1	0.945	0.925	0.995	1
Rv2437	1	1	0.985	0.96	1	1	0.995	1	1	1	0.98	1	1	0.995	1	1	0.91	1	1	1	1	0.775	1	0.985	0.995	1	1	1	1	1	0.805	0.99	0.99	0.995	1	1	1	1	1	1	1	1	1	1	0.985	1	1	1	1	1	0.99	1	1	1	1	0.995	1	1	0.845	1	1	1	1	1	1	0.915	0.565	1	0.645	0.895	0.995	1	1	0.995	0.98	1	0.615	0.965	0.995	1	1	1	1	0.995	1	1	0.99	0.995	1	0.015	1	1	1	1	1	1	0.99	1	1	1	0.95	1	1	1	0.995	0.995	1	1	1	0.985	1	1	1	1	0.955	0.535	0.985	1	1	1	1	1	1	1	1	1	0.995	0.985	1	1	1	1	1	0.975	0.995	1	0.99	1	1	1	1	0.92
Rv2438c	1	1	0.73	1	1	0.815	1	1	1	0.95	0.99	0.94	1	0.985	1	0.995	1	0.88	0.99	1	1	0.85	1	1	1	1	0.99	1	0.995	0.995	1	1	0.995	1	1	1	1	0.995	1	0.985	0.99	1	0.835	1	0.945	1	1	1	1	1	1	0.97	1	1	0.975	0.99	1	0.795	0.995	0.895	0.995	1	1	1	1	1	0.915	0.985	0.99	1	0.995	0.995	1	0.995	1	1	1	1	0.995	1	1	0.995	0.96	0.93	1	1	1	1	0.99	0.435	1	0.945	0.995	0.995	1	0.995	1	1	1	1	1	1	1	1	0.655	1	1	0.96	1	1	1	0.975	1	1	1	1	1	1	1	1	0.965	0.99	0.995	1	1	1	0.99	0.615	1	0.165	1	1	0.98	0.995	1	1	1	1	1	1	1	1
Rv2439c	1	1	0.98	1	1	1	1	1	0.985	1	0.99	0.65	1	0.91	0.745	0.995	0.995	0.995	1	1	1	0.995	0.98	1	1	1	1	1	1	1	0.995	1	0.99	1	1	0.955	1	1	1	0.99	1	1	1	0.335	0.95	1	1	0.995	1	1	1	0.955	1	0.96	1	1	1	1	0.98	1	1	0.99	0.885	1	1	0.995	1	1	1	0.635	0.99	1	1	0.995	1	0.995	1	1	0.99	0.99	1	0.995	1	1	0.995	1	1	1	0.69	0.97	0.81	1	1	1	0.995	0.965	0.99	0.695	0.995	1	0.95	0.99	1	1	1	0.985	1	0.975	0.97	1	1	1	0.92	1	1	1	1	0.985	1	0.5	0.995	0.99	0.92	1	1	0.96	1	1	1	1	0.995	0.99	0.995	0.985	1	0.99	1	1	1	1	1	0.97
Rv2440c	1	1	1	0.995	0.965	0.455	1	1	1	0.905	1	0.925	1	0.945	1	1	1	1	0.875	0.995	1	0.995	0.995	0.99	1	1	1	1	1	1	1	1	0.99	1	1	0.975	1	1	0.995	1	1	1	0.455	1	1	1	0.945	0.995	0.995	1	0.995	1	1	1	1	1	0.935	1	1	1	0.975	0.995	0.94	1	0.965	0.995	1	1	1	1	1	1	0.89	0.695	0.92	0.855	1	0.995	1	1	1	1	1	1	1	1	0.99	1	1	0.92	0.99	1	1	1	0.99	1	0.54	1	0.96	1	0.97	1	1	0.485	0.275	1	1	1	0.9	0.995	1	1	1	1	0.975	1	1	1	1	1	0.97	1	0.995	1	1	0.995	1	1	0.995	0.95	0.955	0.99	0.995	0.915	0.855	1	1	1	1	1	0.965	1
Rv2441c	1	1	1	0.995	1	0.81	1	1	1	0.94	0.985	1	1	1	1	1	0.9	0.865	1	0.985	0.95	1	0.995	1	1	1	1	1	1	0.99	1	1	0.975	1	1	0.99	1	1	0.995	0.995	0.995	0.985	0.99	0.98	0.995	1	1	0.985	1	0.99	0.93	0.995	1	1	1	0.945	1	0.995	1	1	0.845	0.965	0.91	0.96	0.92	0.895	1	1	1	1	0.93	1	1	0.78	0.975	1	0.995	0.995	0.975	1	1	1	0.955	0.99	0.995	1	0.965	1	0.89	0.995	0.975	0.925	0.95	0.715	0.995	1	0.98	1	0.995	1	1	1	0.995	1	1	1	1	0.895	1	1	0.925	1	0.995	1	0.81	1	0.84	0.28	1	1	1	1	0.91	1	1	1	1	1	1	1	1	0.645	1	0.985	1	1	1	1	1	1	1	1
Rv2442c	0.995	1	1	1	1	0.08	1	1	0.995	0.555	1	1	1	1	1	0.98	0.98	0.985	0.985	1	1	0.935	0.985	0.995	1	1	1	1	1	1	1	1	1	1	1	1	1	1	1	1	0.95	1	0.04	1	1	1	1	0.15	1	0.825	1	1	1	0.995	1	1	0.99	1	1	1	1	1	0.995	1	0.99	1	1	0.975	1	1	1	1	1	0.99	1	1	0.97	1	0.8	1	1	1	0.86	1	1	1	0.975	1	0.905	1	0.975	1	0.995	0.995	0.995	1	0.985	1	1	1	1	1	1	1	0.96	1	1	0.625	1	0.995	0.995	1	0.995	1	0.94	1	1	0.87	1	1	0.67	1	0.925	1	1	1	1	1	1	1	0.985	0.84	1	1	1	1	0.995	1	1	1	0.985	1
Rv2443	1	1	1	0.995	1	1	1	0.995	1	0.995	0.995	1	1	0.985	0.945	0.86	1	0.97	1	1	0.985	0.97	1	1	1	1	0.99	1	1	1	1	1	0.995	1	1	0.975	0.86	0.955	1	1	0.995	0.94	0.97	1	1	0.995	1	0.305	1	1	1	1	0.985	0.28	1	1	1	0.64	0.995	1	0.7	1	0.995	1	1	1	1	1	0.995	0.955	1	0.995	1	0.965	0.995	1	1	1	0.99	1	1	1	0.99	0.985	1	1	0.99	1	0.94	1	1	0.975	1	1	1	1	1	0.91	1	1	1	1	1	1	1	0.995	1	0.635	0.995	1	1	1	0.905	1	1	1	1	1	1	1	0.96	0.98	1	1	1	1	1	1	0.99	1	1	1	1	1	1	1	0.48	1	1	1	1	1
Rv2444c	1	1	0.99	1	1	1	1	0.995	1	1	1	1	0.97	0.91	0.955	1	1	1	0.98	1	1	1	1	0.935	1	1	0.94	1	1	1	1	0.995	0.98	1	0.985	1	1	0.99	1	0.995	1	0.995	1	1	1	0.995	0.995	1	1	0.975	0.985	1	0.82	1	0.715	0.995	0.965	1	1	1	1	0.965	1	1	1	0.995	1	0.995	0.895	1	1	1	1	0.995	0.185	1	1	0.99	1	0.93	1	0.99	0.96	0.985	1	1	0.97	0.995	0.995	0.98	1	0.995	0.975	1	1	1	0.985	1	1	1	1	0.985	1	1	0.96	0.92	1	0.905	0.99	1	0.995	0.99	1	0.98	0.535	1	1	0.925	0.985	0.99	0.725	1	1	1	0.985	0.995	0.99	0.995	1	1	0.98	0.99	1	1	1	0.73	1	1	1	1	1	1
Rv2445c	0.98	1	1	1	1	0.01	1	1	1	1	1	1	1	1	1	1	0.995	1	1	1	1	1	0.995	1	0.755	1	1	1	1	1	0.945	1	1	1	1	1	1	1	1	1	1	0.99	0.925	1	1	1	1	0.995	1	1	1	1	1	1	1	1	0.995	1	1	1	0.025	0.98	1	0.83	0.74	1	1	0.66	1	0.995	1	1	1	1	0.985	1	0.96	0.935	0.64	1	1	1	1	0.98	0.995	1	0.995	0.93	0.99	0.98	0.775	0.95	1	1	1	1	0.83	1	1	1	1	1	0.995	0.995	1	1	1	0.25	1	1	1	1	1	1	0.885	1	0.995	0.9	1	1	0.99	1	0.93	1	1	1	1	1	1	1	1	1	1	1	1	1	1	1	1	1	1	1
Rv2446c	1	0.895	1	0.985	1	1	0.99	1	1	0.99	1	1	1	0.995	1	1	0.985	1	1	1	1	1	0.965	1	1	1	1	0.39	1	0.975	1	1	0.95	1	1	1	1	0.995	1	0.84	1	1	0.995	1	1	0.875	1	1	1	1	0.755	0.96	1	1	1	1	1	1	1	1	1	1	1	1	0.965	1	1	1	0.97	1	1	1	0.94	0.935	0.97	1	0.865	0.99	1	1	1	1	0.985	0.995	1	1	1	1	0.015	1	1	1	1	0.74	1	1	0.995	1	1	1	0.995	1	1	0.98	1	1	1	1	1	1	1	1	0.995	0.78	0.955	1	0.985	0.64	0.98	1	0.54	1	1	1	1	1	1	0.995	1	1	0.995	1	0.83	1	1	1	1	0.995	1	0.995	1	1
Rv2447c	1	0.99	1	0.99	1	1	1	1	1	1	0.995	1	1	0.95	1	0.995	0.835	1	1	1	1	0.515	0.995	0.99	0.99	1	0.99	0.97	1	0.995	0.995	0.99	0.965	1	1	1	1	1	1	0.955	0.99	1	1	1	0.91	1	1	1	0.86	1	1	1	1	0.995	1	0.955	1	1	0.32	0.985	0.915	1	0.87	0.99	1	1	1	1	1	0.96	0.94	1	1	0.985	0.995	0.985	0.895	0.965	1	0.975	0.99	1	1	0.65	1	1	1	0.74	1	1	0.925	1	1	1	1	1	1	0.6	1	1	1	1	0.985	1	0.845	0.995	1	0.885	1	0.46	1	1	0.975	1	1	1	1	1	1	1	0.98	0.99	1	1	1	1	0.675	1	1	0.995	1	1	1	0.94	0.99	1	0.995	1	1	0.995	1	1
Rv2448c	1	1	1	0.99	1	1	0.995	1	1	0.81	0.995	0.985	1	0.975	0.89	1	0.98	0.985	1	0.995	1	1	0.875	1	1	1	0.945	1	0.995	1	1	0.99	0.99	0.97	1	0.995	1	1	1	0.995	0.975	1	1	1	1	1	1	1	1	0.995	1	0.99	1	1	1	0.815	1	1	1	1	0.955	1	0.875	1	0.69	0.83	1	0.94	1	0.995	0.98	1	0.985	0.97	1	1	0.995	1	1	0.985	1	1	0.94	0.975	1	1	1	1	1	0.98	1	1	1	0.02	0.985	1	0.915	1	0.99	0.995	1	0.975	1	0.99	0.97	0.975	0.995	1	0.885	1	1	1	0.92	0.945	0.71	1	0.99	1	1	0.9	0.95	1	0.985	1	0.985	0.995	1	0.985	0.985	1	1	1	1	1	1	0.8	1	1	0.865	1	0.995	1
Rv2449c	1	1	1	1	0.995	0.97	1	0.995	1	1	1	0.825	0.99	1	1	0.935	0.995	0.555	1	1	1	1	0.995	1	0.99	1	1	0.995	1	1	1	1	0.855	1	1	1	1	0.96	1	1	0.97	0.995	1	1	0.74	1	1	0.95	1	1	1	1	0.995	1	1	1	0.735	1	0.96	1	1	1	0.985	1	0.995	1	1	1	1	1	1	1	1	0.985	0.98	1	1	0.985	0.97	1	0.96	1	1	0.94	1	1	1	0.6	0.515	0.95	0.96	0.875	1	1	1	0.995	0.995	0.685	1	1	1	1	1	1	0.995	0.97	0.985	1	1	1	1	1	1	0.99	0.99	1	0.98	1	1	0.995	0.995	0.98	0.815	0.885	1	0.96	1	1	1	0.85	0.995	0.98	1	0.995	0.995	1	0.995	1	0.995	1	0.98	1
Rv2450c	1	1	1	1	1	0.83	1	1	0.97	1	1	1	1	1	1	1	1	1	1	1	1	1	1	1	1	1	1	0.905	1	0.995	0.99	0.845	1	1	0.99	1	1	0.92	0.995	0.6	1	1	1	1	1	1	1	1	1	0.975	0.995	1	0.84	1	1	1	1	0.995	1	1	0.97	1	1	1	0.685	0.935	1	1	0.845	1	1	1	0.645	0.99	0.955	1	0.285	0.84	1	1	1	0.915	1	0.785	1	1	1	1	0.77	0.98	1	1	1	0.985	1	1	0.65	1	1	1	1	1	1	1	0.995	0.97	1	1	1	1	1	1	0.875	1	1	0.995	0.79	0.89	0.865	0.99	0.965	1	1	1	1	1	1	1	1	1	1	1	1	1	1	1	0.965	0.99	0.905	1	1	1
Rv2451	1	1	0.925	0.94	0.975	0.99	1	1	0.515	0.985	0.99	1	1	1	0.98	1	0.99	0.995	1	1	0.88	1	1	1	0.98	1	1	1	0.985	0.965	1	1	0.97	0.95	1	1	1	1	1	1	0.995	0.995	1	0.735	0.645	1	1	1	0.995	1	1	0.98	0.905	1	1	1	1	1	0.88	0.995	0.965	1	1	1	1	0.965	0.985	1	1	1	0.9	1	1	1	0.975	1	1	0.99	1	1	1	0.99	0.035	0.995	0.985	1	1	1	1	1	0.96	1	1	1	1	1	1	1	1	0.965	1	1	1	1	0.935	1	1	0.955	1	0.845	1	1	1	1	1	1	0.985	1	1	1	1	0.97	1	1	1	1	1	1	1	1	1	1	0.17	1	0.995	1	0.995	1	1	1	1	1
Rv2452c	1	1	1	0.995	1	1	1	0.895	0.975	0.875	1	0.745	1	1	0.89	1	0.995	1	1	1	1	1	0.97	1	0.785	1	0.975	1	1	0.975	1	0.99	0.89	0.995	1	1	0.98	1	1	1	1	1	0.97	0.82	0.875	1	0.995	1	1	0.955	1	0.9	0.985	0.935	1	1	1	0.22	1	0.995	0.99	0.995	0.995	1	1	1	0.98	1	0.99	0.845	1	1	1	1	1	1	0.85	0.925	1	1	1	1	0.975	1	1	0.98	0.91	1	1	0.985	1	1	1	1	1	1	1	1	1	0.99	1	1	1	1	0.98	1	1	1	1	0.985	1	1	1	0.925	1	1	0.76	0.975	0.985	1	0.99	1	0.995	0.895	1	0.79	1	0.945	0.81	0.99	1	0.935	0.985	0.995	0.985	1	1	1	1	1	1	1
Rv2453c	0.99	1	1	1	1	1	1	0.99	1	1	1	1	1	1	0.995	0.97	1	1	1	1	0.995	1	1	0.395	0.925	0.99	1	1	1	1	1	1	0.995	1	1	1	0.96	1	0.995	1	1	0.9	1	1	0.965	0.995	1	0.995	1	1	1	0.9	1	1	1	0.995	0.985	0.105	0.995	0.985	1	0.995	1	1	1	1	0.995	0.99	0.995	1	1	1	1	1	1	1	1	1	1	1	1	0.99	0.43	0.925	1	1	1	0.995	0.815	0.97	0.965	1	1	0.995	1	1	0.955	1	1	1	1	1	1	0.97	1	1	1	0.995	1	1	1	1	1	1	1	1	0.275	0.975	0.975	1	1	1	0.995	0.995	1	0.78	0.98	0.955	1	1	0.98	1	0.775	1	1	1	0.995	1	1	1	1	1
Rv2454c	1	1	1	1	0.99	1	1	1	1	0.995	1	1	1	0.985	1	1	1	1	1	0.925	1	1	0.99	0.625	1	0.95	1	0.995	1	1	0.995	1	0.995	1	1	1	1	1	0.935	1	0.995	1	1	1	1	1	0.935	1	1	0.98	1	1	1	0.965	1	1	1	0.635	1	1	0.985	1	0.985	1	0.68	0.995	1	0.94	0.995	1	1	1	0.91	0.395	0.96	1	1	1	1	0.995	1	1	1	0.995	1	1	0.965	1	0.955	0.96	1	1	1	1	0.81	0.995	0.88	1	0.99	1	0.985	1	1	0.985	1	1	1	0.995	0.625	1	1	1	0.995	1	0.99	1	0.995	0.37	0.96	0.98	1	1	0.855	1	1	1	1	0.98	1	1	0.925	0.96	0.985	1	1	0.935	1	1	1	0.995	1	1
Rv2455c	1	1	0.91	1	1	1	1	0.99	1	1	0.995	1	1	1	1	1	1	0.995	0.99	1	1	1	1	0.905	0.77	0.99	0.965	1	1	1	1	1	0.765	1	1	1	0.87	1	1	1	0.995	1	1	1	0.99	1	0.955	1	1	1	1	0.99	1	1	1	0.99	1	0.21	0.995	1	1	1	1	1	0.985	0.995	1	0.995	0.94	1	1	1	1	0.935	0.58	1	1	1	1	1	1	0.995	0.22	1	0.945	0.995	1	1	0.18	0.995	1	1	1	1	0.995	1	1	0.995	1	0.995	1	1	0.995	1	1	1	1	1	0.485	1	1	1	1	1	1	1	0.84	1	0.975	1	0.99	1	1	0.775	1	0.97	1	1	1	1	1	1	0.875	1	1	0.935	1	1	0.945	1	1	1
Rv2456c	1	0.725	1	0.985	0.995	0.995	0.94	0.985	1	1	1	1	1	0.995	0.965	1	0.855	0.805	1	1	1	1	1	0.99	0.99	1	1	1	1	1	1	0.98	1	1	1	0.985	1	1	1	0.99	1	1	1	0.985	0.985	1	1	1	1	1	0.995	1	0.995	0.945	1	0.84	0.995	0.97	1	1	0.9	0.67	1	1	1	1	0.99	1	1	0.985	0.975	1	1	0.895	0.985	1	0.99	1	1	0.97	1	1	1	1	0.975	1	1	1	0.995	1	1	0.925	0.91	1	1	1	0.995	0.975	1	1	0.99	0.915	1	1	0.965	0.99	0.995	0.975	0.965	0.8	1	1	1	0.995	1	1	1	1	1	1	1	0.995	1	1	1	0.995	0.595	0.995	1	0.975	0.825	0.66	1	1	0.995	0.99	1	0.995	1	1	0.97	1
Rv2457c	1	1	1	1	1	1	1	1	1	0.995	1	1	0.955	0.995	1	1	1	0.995	1	1	0.995	1	1	0.905	0.58	1	1	1	1	1	1	0.995	0.955	1	1	1	0.99	0.9	1	0.99	1	1	1	1	1	1	1	1	1	1	0.995	0.95	0.995	0.995	1	1	1	0.66	1	1	1	1	0.96	1	1	1	1	0.985	0.975	1	1	1	1	0.99	1	1	0.94	1	0.945	0.995	0.77	0.995	0.55	0.135	0.99	0.995	1	1	1	0.995	1	0.99	0.99	1	1	0.975	1	0.995	1	1	0.985	0.98	0.995	1	1	0.67	0.995	0.955	1	1	1	0.945	1	1	0.995	0.945	0.65	0.955	0.99	1	0.395	1	0.995	0.89	1	1	1	1	0.975	1	0.95	0.99	1	1	1	0.995	1	0.995	0.925	1	1	1
Rv2458	1	1	1	0.795	1	1	1	0.985	0.965	0.975	0.985	1	0.995	1	1	1	1	1	1	1	0.915	0.995	0.905	1	1	1	0.99	1	0.9	1	1	0.98	0.975	0.735	1	0.68	1	1	0.935	0.895	1	1	0.985	1	1	1	0.98	1	1	1	1	0.93	1	0.995	0.985	0.995	0.995	0.965	1	0.99	0.98	1	0.995	0.995	1	1	0.725	0.805	0.99	0.985	0.81	1	1	0.975	0.88	1	1	1	1	1	1	0.995	1	0.875	1	1	0.995	1	1	0.685	0.72	1	1	0.995	1	1	1	1	1	1	1	0.96	0.98	1	0.605	1	1	0.495	1	1	0.995	1	0.95	1	1	1	1	1	1	1	0.9	1	1	1	1	1	1	0.745	1	1	0.95	0.91	1	0.99	0.985	0.99	1	0.99	1	1	0.995	1
Rv2459	1	0.995	1	1	1	1	0.975	0.99	1	0.99	1	0.99	0.98	0.975	1	1	1	0.945	1	1	1	1	1	0.97	0.985	1	0.995	0.99	1	1	1	1	1	0.895	0.99	0.99	0.97	0.995	1	1	1	0.74	1	1	1	1	0.975	1	1	1	1	1	1	1	0.98	0.6	0.99	1	1	1	1	1	0.675	1	1	1	0.99	1	0.98	1	1	1	1	1	1	1	1	0.995	1	0.985	0.98	0.935	0.07	1	1	1	1	0.985	0.995	0.89	1	0.97	0.98	0.95	1	1	1	1	1	1	0.98	0.585	1	1	0.69	0.285	0.96	1	0.995	1	1	1	1	1	0.735	0.94	0.98	1	1	1	1	1	0.995	0.92	1	0.995	1	1	1	0.85	1	1	0.72	1	1	0.99	1	0.995	0.975	1	0.6	1
Rv2460c	1	1	1	1	1	1	1	1	1	1	1	0.88	1	1	0.985	1	1	1	1	0.995	1	1	0.57	0.995	1	0.68	1	0.995	1	1	1	0.99	1	1	1	1	1	1	1	1	1	1	1	1	1	1	0.98	1	1	1	1	1	1	0.98	1	0.995	1	0.995	1	1	1	1	0.99	1	0.995	0.97	1	0.96	1	0.75	1	1	0.95	0.735	1	1	1	1	1	0.915	1	0.905	1	1	1	1	0.995	1	0.985	1	1	1	1	1	1	1	0.1	1	0.95	1	0.965	1	1	1	1	1	1	0.995	0.675	0.99	1	1	1	0.925	1	1	1	0.93	0.995	0.025	1	1	0.995	1	1	0.905	1	1	0.96	1	0.965	1	0.985	1	1	0.945	1	1	1	0.995	0.995	1
Rv2461c	1	1	1	0.85	1	0.985	1	1	1	0.975	1	0.99	1	1	1	0.96	1	0.94	1	1	1	1	1	0.85	0.675	0.95	0.98	0.995	1	1	1	1	0.86	1	1	1	0.5	1	1	1	1	1	1	1	1	1	0.96	1	1	1	1	1	1	0.985	1	1	1	0.91	0.875	0.995	0.88	0.995	0.92	1	1	0.995	0.995	1	0.985	1	1	1	0.965	1	0.95	1	1	0.995	1	1	1	1	0.49	1	1	1	1	1	0.74	1	0.835	1	1	1	1	1	0.12	0.96	1	1	0.99	1	1	1	0.995	0.875	1	1	0.88	1	1	1	0.98	0.99	1	1	1	0.995	1	0.64	0.975	1	1	1	1	0.965	1	1	0.985	1	0.995	1	0.49	1	1	1	0.98	1	1	1	0.98	1
Rv2462c	1	1	1	1	1	0.61	1	1	1	0.93	1	0.965	1	1	1	1	0.67	1	1	0.87	0.975	1	0.965	1	1	1	1	1	1	0.995	0.995	1	1	1	1	1	1	1	1	1	0.99	0.995	0.995	1	1	1	1	0.8	1	0.905	0.995	1	1	1	1	1	1	1	1	1	0.66	0.765	1	1	0.995	0.995	1	1	1	0.98	1	1	1	1	0.825	1	0.54	0.765	1	1	1	1	1	0.975	1	1	0.99	0.985	0.285	0.92	1	1	1	1	1	1	0.98	1	1	1	1	1	1	0.99	0.98	1	1	1	1	1	1	1	0.995	0.99	1	0.995	1	0.73	1	0.995	0.97	1	1	1	1	1	0.965	1	1	0.99	1	0.59	1	1	1	1	1	1	1	1	1	0.965
Rv2463	1	1	1	1	1	0.325	1	1	1	0.9	1	1	1	1	1	0.915	0.99	0.98	1	1	1	0.98	0.995	0.99	0.99	1	1	1	1	1	0.965	1	1	1	1	1	1	1	1	1	1	0.995	1	1	0.63	1	1	0.77	0.99	1	1	1	1	0.945	1	1	1	1	0.765	0.955	0.92	0.995	0.805	1	0.985	1	1	0.44	1	1	1	1	1	0.995	1	1	0.995	0.67	0.855	0.985	1	1	1	0.515	1	1	1	0.965	0.835	1	0.595	1	1	1	1	1	1	0.915	1	1	1	1	0.995	0.995	0.995	1	1	0.79	1	1	1	1	1	1	1	1	1	0.73	0.975	1	0.96	1	1	1	0.995	1	0.76	1	0.995	1	0.995	1	0.995	0.995	1	1	1	1	1	1	1	1
Rv2464c	1	1	0.985	0.995	1	1	0.995	1	0.98	0.68	1	0.985	1	1	1	1	0.94	1	1	1	0.835	0.995	0.935	1	1	1	0.695	1	0.885	1	0.965	0.995	1	1	1	1	1	1	0.995	1	0.945	0.995	0.64	0.94	1	1	1	0.975	0.995	1	1	0.875	0.98	0.94	1	1	1	0.835	0.685	0.99	1	1	0.975	1	1	1	1	0.985	0.975	0.825	0.94	1	0.99	1	0.985	0.99	1	0.99	0.995	1	1	1	0.995	0.83	1	1	1	1	0.815	0.96	0.575	1	1	0.84	1	1	0.98	0.96	1	1	0.995	1	1	1	0.995	1	1	0.925	1	1	1	1	1	1	1	1	1	0.94	1	1	1	1	1	1	1	1	1	0.6	1	1	1	0.995	0.975	1	0.95	1	1	1	1	1	1	1
Rv2465c	1	0.99	1	1	1	1	1	1	1	1	1	1	1	1	1	0.975	1	0.97	1	1	1	1	1	0.99	1	1	1	1	1	1	1	1	0.995	1	1	1	1	1	1	1	0.995	1	1	1	0.985	1	1	1	1	0.075	1	1	1	1	1	1	1	1	0.955	1	1	1	1	1	0.975	1	1	0.855	0.75	1	1	1	1	0.995	0.99	1	1	1	1	1	1	1	1	1	1	1	1	1	1	0.995	1	1	0.97	1	0.975	1	0.975	0.955	1	1	1	1	1	0.985	0.99	0.98	1	0.995	1	1	1	1	1	1	0.98	1	1	0	1	1	1	1	0.995	1	1	1	1	1	1	1	1	0.925	1	1	1	1	0.925	1	1	1	1	1
Rv2466c	1	1	1	1	1	1	1	1	1	1	1	1	1	1	1	1	1	1	1	0.985	0.675	1	1	1	1	1	1	1	0.985	1	1	1	1	1	1	1	1	1	1	1	1	1	1	1	1	1	1	1	1	0.98	1	1	1	1	1	1	1	1	1	1	1	1	1	1	0.055	1	1	0.025	1	1	1	1	1	1	1	1	1	0.97	1	1	1	1	1	0.79	1	1	1	1	1	1	1	1	1	1	0.995	1	1	1	1	1	1	1	1	1	1	1	1	1	1	1	1	1	1	1	1	1	1	0	1	1	1	1	1	1	1	1	1	0.995	1	1	1	1	1	1	1	1	1	1	1	1	1	1
Rv2467	0.98	1	0.995	1	1	0.46	1	1	1	1	1	0.985	1	1	1	0.91	1	0.99	0.995	0.96	1	0.875	1	0.9	0.975	0.995	1	1	1	1	1	1	0.99	0.98	1	1	1	1	1	1	1	0.99	1	1	0.545	1	1	0.995	0.995	0.99	1	1	1	0.96	1	1	1	0.965	0.695	0.715	0.895	1	0.98	1	1	0.735	0.99	0.83	0.99	1	1	1	0.995	0.99	0.995	1	1	0.985	0.96	1	0.995	1	0.99	1	1	1	1	1	0.98	0.995	0.715	0.995	1	1	1	1	1	0.6	1	1	1	1	0.93	1	1	0.985	1	1	0.95	0.995	1	1	1	1	0.995	1	1	0.765	1	1	1	1	1	0.985	0.99	1	1	1	0.995	1	1	1	1	1	1	0.98	0.905	1	1	1	1	1
Rv2468c	1	1	1	0.93	1	0.86	1	1	1	1	1	1	1	0.995	0.995	0.995	1	1	1	1	1	1	1	1	1	0.995	1	0.945	1	0.86	1	0.99	1	1	0.99	0.995	1	0.855	1	0.045	1	0.81	1	1	1	1	1	1	0.805	1	0.945	1	1	1	1	1	1	1	1	0.995	0.945	0.995	1	1	1	1	1	1	1	1	1	1	1	1	1	1	0.405	0.99	0.995	1	1	0.95	1	0.975	1	1	1	1	0.535	0.985	0.995	0.975	1	1	1	1	1	1	0.995	1	0.795	1	1	1	1	1	1	1	0.985	1	1	0.995	0.89	1	0.995	0.995	1	0.9	0.945	0.985	0.995	1	1	1	0.99	0.985	0.99	1	0.995	1	1	1	0.92	1	1	1	1	0.995	0.94	0.64	1	1
Rv2469c	1	1	1	0.995	1	1	1	0.745	0.97	1	1	0.6	1	1	1	0.98	0.925	0.895	1	1	1	1	1	1	0.995	1	1	1	1	1	1	0.95	0.925	1	1	0.995	1	1	1	1	1	1	0.995	0.995	0.975	1	1	1	1	0.925	1	1	1	1	1	1	1	0.96	0.995	1	0.975	1	0.98	1	0.88	0.715	0.895	1	0.88	0.99	1	1	1	0.995	0.86	1	0.795	0.82	1	1	1	0.995	1	1	1	0.99	0.995	0.995	0.83	0.89	0.995	0.995	0.985	1	1	1	0.875	0.975	0.995	1	0.925	1	1	0.99	0.99	1	1	1	1	1	1	1	1	0.975	0.98	1	0.94	0.98	0.97	0.985	0.995	0.58	0.93	0.915	0.765	0.78	1	1	0.99	0.98	0.995	0.99	0.99	0.99	1	1	0.87	1	1	0.99	1	0.885
Rv2470	1	0.995	1	1	1	1	1	1	0.995	1	0.97	0.995	1	1	1	0.985	0.845	0.99	1	1	0.38	1	0.985	1	1	1	0.995	1	1	1	1	1	1	1	1	1	1	1	1	0.99	0.54	1	0.875	1	1	0.995	1	0.995	1	1	1	1	1	1	1	1	1	0.995	0.985	0.985	1	1	1	0.975	0.92	1	1	1	1	0.885	1	1	1	1	0.78	1	1	0.905	1	0.99	1	1	0.995	0.525	0.995	1	0.97	0.995	0.98	0.96	0.97	0.97	1	0.985	0.97	1	0.935	1	1	0.95	0.995	1	1	0.99	1	1	1	1	1	1	1	1	1	0.98	0.955	1	0.625	0.98	1	1	1	0.995	1	1	1	0.97	1	1	1	0.655	1	0.84	1	1	1	1	0.965	1	0.995	0.97	0.98	0.995
Rv2471	0.99	1	0.99	1	1	0.995	1	0.95	1	1	0.99	0.985	1	1	1	0.97	1	0.87	0.995	1	1	0.985	1	1	0.975	1	0.955	1	1	1	1	1	0.935	0.995	1	1	0.995	1	1	0.995	1	0.99	1	0.995	0.67	1	1	0.985	1	1	0.755	1	1	0.985	0.99	0.975	0.835	1	0.985	0.96	1	1	0.965	1	1	0.95	0.99	1	1	0.965	1	1	1	1	0.835	1	1	0.995	1	0.995	0.99	1	0.98	0.995	1	1	1	0.96	1	0.205	0.95	1	0.99	1	1	1	1	0.765	0.99	1	0.805	1	1	0.99	1	1	1	0.975	1	0.995	1	1	1	0.705	0.995	1	0.965	1	1	1	1	0.69	0.985	0.975	0.995	1	1	1	0.995	0.945	1	0.99	1	0.99	0.995	1	0.99	1	1	1	0.995	0.935
Rv2472	1	1	0.99	1	1	1	1	1	0.65	1	1	0.895	0.995	0.99	0.43	0.77	0.97	1	0.7	1	0.885	1	1	1	1	1	1	0.91	1	1	1	0.985	1	1	1	1	1	1	1	0.935	1	1	0.93	0.955	1	1	1	0.955	1	1	1	0.79	1	0.995	1	1	1	1	1	1	1	0.975	0.93	1	1	0.975	1	1	0.99	0.995	1	1	0.975	0.99	0.995	1	1	0.885	1	0.985	1	0.985	1	0.705	0.995	1	0.965	1	1	0.93	1	1	1	1	1	1	0.995	0.995	0.995	1	0.77	0.995	1	1	0.975	1	1	1	0.995	1	1	1	1	1	1	0.995	0.97	1	0.985	0.995	0.995	0.995	1	1	0.985	1	1	1	0.97	0.86	0.525	1	1	0.86	0.99	1	0.875	1	1	0.98	0.52	0.96
Rv2473	1	0.995	0.995	0.785	1	0.9	1	1	1	1	1	0.98	1	0.97	0.98	0.91	1	1	1	1	1	0.995	1	0.995	0.995	1	0.99	1	1	1	0.985	0.95	0.915	1	1	1	1	0.91	1	0.995	1	1	1	0.955	0.67	1	1	0.98	1	1	0.975	1	1	0.915	1	1	0.995	0.99	0.99	0.725	1	1	1	1	1	0.83	0.775	1	0.935	1	1	1	1	1	0.995	0.99	1	1	1	0.985	0.97	0.995	0.86	0.995	0.965	1	0.98	0.99	1	0.995	0.84	0.99	0.995	1	1	1	1	0.91	1	1	0.995	1	0.985	1	1	0.98	1	0.985	1	1	1	1	0.975	1	0.915	1	0.995	1	1	1	0.995	1	0.13	1	0.98	1	1	1	1	1	1	1	1	0.985	1	1	0.99	1	1	1	0.995	0.995
Rv2474c	1	0.985	1	0.955	1	1	0.995	1	0.995	1	1	1	1	1	1	1	1	1	1	1	1	1	0.98	1	1	0.985	1	0.96	1	0.965	1	1	0.92	1	1	1	0.86	0.99	1	0.365	0.77	0.875	0.995	1	1	1	0.995	1	1	1	0.965	0.955	1	1	1	1	1	0.99	1	1	1	1	1	1	0.995	0.505	0.995	1	0.93	1	1	1	0.85	0.99	0.98	1	1	0.85	1	1	1	0.995	1	0.895	1	1	1	1	0.73	1	0.89	1	0.93	0.92	1	1	1	1	1	1	0.725	1	1	1	1	0.99	1	0.995	1	1	1	1	0.925	1	1	1	0.985	1	0.99	1	1	1	0.995	1	1	1	1	1	0.985	0.99	0.995	1	0.495	0.935	0.925	1	0.99	0.9	1	1	0.87	0.965
Rv2475c	1	0.94	0.98	1	0.995	1	1	0.93	1	1	1	1	1	0.89	1	1	0.995	1	1	1	1	1	0.905	0.965	0.905	1	1	1	1	1	1	1	1	0.965	1	1	0.945	0.995	1	0.99	0.995	0.945	1	0.995	1	1	0.915	1	1	1	0.99	1	1	1	1	0.87	0.995	0.885	1	0.96	1	1	0.99	0.995	1	1	1	1	0.895	1	0.985	1	1	1	0.9	1	0.83	0.51	1	1	0.915	0.995	0.945	0.215	1	0.99	1	1	0.995	0.99	1	1	0.975	1	1	1	0.655	1	0.955	1	0.995	0.985	0.985	1	1	0.985	1	1	1	0.98	1	1	0.88	0.995	1	0.97	0.805	1	1	0.995	1	1	1	0.995	1	0.985	1	1	0.99	0.69	1	1	0.815	1	0.58	0.985	0.995	0.99	0.99	0.935	0.995	1
Rv2476c	1	1	1	1	1	1	0.99	1	1	1	1	0.965	1	0.985	0.985	1	0.985	0.93	1	1	1	1	0.95	1	1	1	1	1	1	1	1	0.99	0.93	1	1	1	1	0.985	1	0.985	1	1	1	1	1	0.815	1	1	1	1	1	1	1	0.995	1	1	1	1	1	1	1	1	0.995	1	0.995	1	1	1	1	1	0.825	0.995	1	0.935	1	1	0.875	0.295	1	0.985	0.99	1	0.985	0.94	1	0.98	0.995	1	1	0.74	1	1	0.92	0.995	1	1	0.89	1	0.94	1	0.995	1	1	0.965	0.965	1	1	0.995	0.665	1	1	1	0.63	0.28	0.995	0.985	0.99	0.995	0.995	0.98	0.94	1	1	1	0.97	1	1	1	0.975	0.96	0.975	0.895	1	0.975	1	1	1	1	1	0.875	0.99	1
Rv2477c	0.975	0.815	1	1	1	0.03	1	0.96	1	0.995	1	1	1	1	0.995	0.96	1	0.975	1	1	0.955	1	1	0.82	0.775	1	1	1	1	1	0.86	1	0.895	1	1	0.995	0.915	1	1	1	1	0.965	0.62	1	0.785	1	1	1	1	1	1	1	1	0.995	1	0.87	1	0.63	1	0.49	0.855	1	1	0.99	1	0.94	1	0.99	1	0.955	1	1	0.995	1	1	1	0.97	1	1	1	1	1	0.59	0.81	1	1	1	1	1	1	0.93	1	1	1	1	1	0.91	0.885	1	0.985	1	1	1	1	1	1	1	0.935	0.995	1	1	1	1	1	1	1	0.78	1	1	1	0.88	1	1	0.97	1	1	0.895	0.995	1	1	0.99	1	0.66	1	0.995	1	0.9	1	1	1	0.98	1
Rv2478c	0.995	1	1	0.975	1	0.995	1	0.98	0.495	1	1	0.92	0.99	0.86	0.985	0.99	0.995	0.945	1	1	1	0.95	0.955	0.98	1	1	1	1	1	0.995	1	0.975	1	1	0.995	0.995	1	1	1	0.995	1	1	0.99	0.805	0.74	1	0.995	1	1	1	1	0.93	0.99	1	1	1	1	1	1	0.965	1	1	1	1	1	0.995	1	1	1	0.565	1	1	1	0.82	0.985	0.94	1	0.995	1	1	1	1	1	1	0.975	0.995	0.955	1	1	0.99	1	0.98	1	1	1	1	1	0.955	1	0.95	1	0.925	0.98	1	1	1	0.995	0.96	1	0.97	1	1	1	1	1	1	1	1	1	1	0.95	0.975	0.99	0.965	1	1	0.995	0.825	0.97	1	0.675	0.995	1	0.995	0.99	0.995	0.855	1	0.995	1	0.945	0.995
Rv2479c	1	1	0.925	0.835	1	1	1	0.975	1	0.99	1	1	1	1	1	0.995	0.985	1	1	1	1	0.995	1	1	1	1	1	1	1	0.58	0.995	1	0.995	0.99	1	1	1	1	1	1	1	0.765	1	0.985	0.99	1	1	1	1	1	1	1	1	0.995	1	1	1	1	0.99	1	1	1	1	1	1	1	0.99	1	0.115	0.805	1	0.93	1	1	1	1	0.845	1	1	1	1	0.985	0.115	1	0.865	0.995	0.995	1	0.97	0.995	0.995	1	1	1	1	1	1	1	1	1	1	1	1	1	1	1	1	0.815	1	0.9	1	1	1	0.995	1	1	1	1	0.985	1	1	1	1	1	1	1	0.995	1	1	1	0.995	1	0.475	1	1	1	1	1	0.97	1	1	1
Rv2480c	1	0.995	1	0.99	1	1	1	0.905	1	0.975	1	1	1	1	0.985	1	0.99	0.995	1	0.99	0.975	1	0.985	1	0.61	0.975	0.95	1	1	0.99	1	1	0.595	0.98	1	1	0.995	1	1	0.99	1	0.995	0.995	0.995	1	1	0.635	1	0.99	1	1	1	1	0.99	1	1	1	0.975	1	1	0.99	0.99	0.985	1	0.995	1	0.995	1	0.81	0.88	1	1	1	1	0.655	0.995	0.975	0.985	1	1	1	1	0.74	0.995	1	0.91	0.975	0.97	0.985	0.71	0.87	1	1	1	1	1	1	1	1	0.995	1	1	0.995	1	0.685	1	1	0.99	0.99	0.71	1	1	1	0.995	0.98	1	0.745	1	0.96	0.99	1	1	1	0.945	0.985	0.995	1	1	1	1	1	0.94	0.94	1	0.995	1	1	1	0.995	1	1	1
Rv2481c	1	0.925	0.97	0.95	1	1	0.995	0.575	1	0.985	1	1	1	1	1	1	0.995	1	1	0.99	0.985	1	1	1	0.82	1	0.995	1	0.925	1	1	0.995	0.995	0.935	1	0.995	1	1	1	0.975	1	0.845	0.965	0.995	0.925	1	0.97	1	1	1	1	0.995	0.99	1	1	0.765	1	1	1	0.995	1	1	0.965	1	0.985	1	1	1	0.79	1	0.985	1	1	0.985	1	1	1	1	1	1	1	1	0.04	1	1	1	1	1	1	0.92	0.995	1	1	0.975	1	1	1	0.81	0.98	0.99	1	0.98	1	1	0.995	1	1	1	1	1	1	1	1	1	1	1	1	1	1	1	1	0.96	0.95	1	1	1	1	0.995	1	1	1	0.925	0.645	1	0.81	1	1	0.98	1	1	1	1
Rv2482c	1	1	1	0.99	1	1	1	0.865	0.995	1	0.995	1	1	0.935	0.995	1	1	1	1	1	1	1	1	1	1	1	0.795	1	0.96	1	1	1	0.99	0.645	1	1	1	0.995	1	0.99	1	1	1	1	0.98	1	0.995	1	1	1	0.99	1	1	1	0.59	0.57	0.985	1	1	1	1	1	1	0.995	1	0.995	0.86	0.995	0.995	1	0.285	1	1	1	0.615	1	0.99	1	1	1	1	0.985	1	0.99	1	1	1	1	0.99	0.39	1	1	0.75	1	1	1	1	1	1	1	0.995	0.995	1	1	0.965	1	1	0.97	1	1	1	0.98	1	1	0.725	1	1	0.98	1	0.995	0.995	1	1	1	1	1	1	0.805	1	0.975	0.995	0.985	1	0.995	1	1	1	1	0.97	1	1	1
Rv2483c	1	1	1	1	1	1	1	0.155	1	0.97	1	1	1	1	1	0.995	0.955	1	1	1	1	1	1	0.99	0.97	1	1	1	1	1	1	1	1	0.185	1	1	0.965	1	1	1	1	0.685	1	1	0.98	1	0.995	1	1	1	1	1	1	1	1	0.685	1	0.99	1	0.84	0.985	1	0.935	1	1	1	1	1	0.965	1	1	1	1	1	1	1	1	1	1	0.925	1	1	0.455	1	1	1	1	1	0.24	1	1	1	1	0.865	1	1	1	0.925	1	1	1	0.99	1	1	0.86	0.97	1	1	1	1	1	1	1	1	1	1	1	1	1	1	1	0.995	1	1	1	0.995	1	1	1	1	1	1	0.535	1	0.985	1	0.995	1	1	1	1	1
Rv2484c	1	0.995	0.69	0.7	0.945	0.995	1	1	0.95	0.995	1	0.995	1	0.98	0.925	0.995	0.995	1	1	1	1	0.64	1	1	1	0.995	1	1	1	0.995	1	0.985	1	0.4	0.995	0.935	0.995	0.995	1	0.995	0.995	1	0.855	0.755	1	1	0.98	1	0.995	1	1	0.915	1	1	1	1	1	0.99	0.995	1	0.72	1	0.95	1	1	0.84	1	1	0.995	1	0.985	1	0.975	0.96	0.955	0.985	1	1	1	0.935	1	1	1	1	1	1	1	0.985	0.935	1	0.54	1	1	1	1	1	0.945	1	1	1	0.91	0.945	0.99	1	0.96	1	1	0.86	1	0.995	0.995	1	1	1	1	1	1	1	1	1	0.975	1	1	0.995	1	1	1	1	1	1	1	0.995	1	0.95	0.995	1	0.95	1	0.985	1	0.865	1
Rv2485c	1	0.925	1	1	0.945	1	0.985	0.975	1	0.915	1	0.655	0.995	0.985	0.935	1	1	1	1	0.995	1	1	1	0.985	0.975	1	0.995	0.99	1	1	1	1	0.865	0.94	0.985	0.98	1	1	0.995	1	0.925	0.79	1	0.995	0.995	1	0.45	1	1	1	1	1	0.995	1	0.985	0.995	0.665	0.66	1	1	0.995	1	0.965	1	1	1	0.82	1	0.2	0.995	1	1	0.99	1	0.95	1	1	1	1	0.98	0.995	0.945	0.985	1	0.995	0.995	1	1	1	1	1	1	0.96	0.995	0.985	1	1	1	1	0.995	0.995	0.765	1	1	0.97	0.945	1	1	1	0.99	0.99	1	1	0.985	0.965	1	1	1	1	1	0.99	1	1	0.955	1	1	1	1	0.995	0.985	0.965	0.845	0.75	1	0.66	0.97	1	1	1	1	1	1
Rv2486	1	1	0.965	0.735	0.99	1	1	0.995	1	0.995	1	0.07	1	1	0.795	1	0.695	1	0.995	1	0.94	1	0.99	0.965	1	1	1	1	0.99	0.99	1	0.965	1	1	1	1	0.99	0.995	1	0.98	1	0.995	0.985	1	1	1	0.995	0.95	1	1	1	0.97	1	1	1	1	1	1	1	1	1	0.995	0.995	0.99	0.995	0.985	0.995	0.325	1	1	0.98	1	1	0.97	0.99	1	1	1	1	1	1	1	0.815	0.77	1	1	0.99	1	0.98	0.98	0.925	1	0.995	0.975	1	1	0.975	1	0.99	1	0.99	1	1	1	0.85	1	0.995	1	0.985	1	1	0.97	1	1	0.985	1	1	1	1	1	1	1	0.95	1	1	0.995	1	1	1	0.995	0.99	0.985	1	1	0.83	0.95	1	0.995	1	1	1	1
Rv2487c	1	1	0.995	1	1	0.995	1	1	0.995	0.985	1	0.87	1	0.995	1	0.89	1	0.955	1	1	1	0.985	1	1	1	1	0.995	1	1	1	1	0.99	1	1	1	1	0.995	1	1	1	1	1	0.995	1	0.98	1	1	1	1	1	1	1	0.99	0.995	1	1	1	1	0.89	1	0.99	0.995	0.93	1	0.985	0.995	1	0.935	0.99	0.99	0.99	1	0.985	0.925	0.985	0.95	1	1	1	0.9	1	1	0.995	1	1	1	1	0.975	0.99	1	1	0.995	1	1	0.995	0.995	0.965	0.915	0.995	0.98	0.995	1	0.995	1	1	1	1	1	1	1	0.99	1	1	0.1	1	1	0.99	1	1	0.92	0.99	0.93	1	1	1	0.885	1	1	0.925	1	0.995	0.995	1	1	1	0.945	0.975	1	1	1	0.99	0.845
Rv2488c	0.405	1	0.99	0.225	1	0.32	1	1	1	0.99	1	1	1	1	1	1	0.995	1	1	0.995	0.985	0.9	1	1	0.995	1	1	1	0.995	0.965	0.34	1	0.86	1	1	0.99	0.955	1	1	1	1	1	1	0.99	0.955	1	1	0.995	0.995	1	1	0.995	1	0.995	1	1	1	1	0.96	0.835	0.98	0.99	1	0.99	1	0.995	0.96	0.965	1	1	0.995	1	0.815	0.995	1	0.985	1	1	1	1	1	1	0.985	1	1	1	0.34	0.905	0.995	1	1	1	1	0.995	1	1	1	1	0.985	1	1	1	1	1	0.995	1	1	1	1	1	1	1	1	0.99	1	1	1	1	1	0.79	1	0.895	1	1	0.995	1	1	1	0.99	1	1	1	1	0.985	0.995	1	1	1	1	1	0.97	1
Rv2489c	1	1	1	0.99	1	1	1	1	1	0.99	1	1	1	0.995	1	1	1	1	1	1	0.98	0.99	1	1	1	1	0.985	1	1	0.96	0.935	1	0.99	1	1	1	0.995	0.895	1	0.83	1	1	0.995	1	0.99	0.925	0.965	1	1	1	1	0.06	0.985	1	0.995	0.99	1	0.995	0.99	0.995	0.995	1	1	1	1	0.985	0.995	0.99	0.125	0.95	0.955	1	0.995	0.915	0.995	1	0.945	0.995	0.995	1	1	1	0.995	0.965	1	0.915	1	1	1	0.97	1	1	1	0.94	0.99	1	1	0.965	1	1	1	1	1	1	0.965	1	1	0.965	1	1	1	1	0.995	0.895	1	1	0.645	0.9	1	1	0.995	1	0.955	1	1	1	1	0.955	1	1	1	1	1	1	1	1	0.875	1	1	1	1	0.99
Rv2490c	1	0.97	0.985	0.77	0.91	0.975	1	1	0.985	1	1	0.98	0.96	1	1	0.995	1	1	1	1	1	1	0.995	1	0.15	1	0.99	0.995	1	1	0.975	1	0.99	1	1	0.99	1	0.985	1	1	1	0.95	0.98	1	1	1	1	1	1	1	1	0.99	0.92	1	1	1	1	0.96	0.75	1	0.845	0.955	0.98	1	1	1	1	1	1	1	1	1	1	1	1	1	1	1	1	0.745	1	1	1	1	1	1	1	1	0.995	1	0.95	0.98	0.995	1	1	1	0.99	0.99	1	1	0.985	0.965	1	0.985	1	1	1	1	1	1	1	1	1	0.915	0.975	1	0.965	1	1	0.775	0.975	0.98	1	0.71	0.89	0.955	1	1	0.735	1	0.96	1	0.75	1	1	1	1	1	0.98	0.995	1	0.995
Rv2491	1	0.98	1	1	1	1	1	1	1	1	1	1	1	0.955	0.995	1	1	1	1	1	0.975	0.965	1	1	1	1	0.71	1	0.91	1	0.52	1	1	0.95	1	1	1	0.77	1	0.975	1	1	0.995	1	1	0.73	0.97	1	1	1	1	0.985	1	1	0.95	0.99	0.99	1	0.985	1	1	1	1	0.99	1	1	0.995	0.995	0.01	0.935	0.98	1	1	0.98	0.905	1	0.97	1	1	1	1	1	1	0.97	1	1	0.995	1	1	0.995	1	1	1	0.535	1	1	0.995	1	1	1	1	1	1	1	0.5	1	1	0.965	1	1	1	1	0.88	1	1	1	0.99	0.99	1	1	1	1	1	1	1	1	1	0.67	1	1	1	1	1	1	0.995	0.99	0.895	1	1	1	1	1
Rv2492	1	0.995	0.835	0.51	0.775	1	0.96	1	1	1	0.965	1	0.995	0.995	0.98	1	0.965	1	1	1	1	1	1	1	1	1	0.98	1	0.955	1	1	1	0.525	1	1	1	1	1	1	0.98	0.88	0.995	1	1	0.965	1	0.995	1	0.9	1	1	1	1	1	1	0.96	0.98	1	0.9	1	0.985	1	0.995	0.995	1	1	0.98	1	1	1	0.935	1	1	1	0.935	1	1	0.995	1	1	0.99	1	1	0.9	1	0.995	1	0.98	1	0.965	0.025	0.985	1	1	1	1	1	1	0.975	1	0.98	1	1	1	0.305	1	1	0.995	1	0.75	1	1	0.835	1	1	0.995	1	1	1	1	1	0.945	1	1	1	1	1	1	0.99	0.815	1	1	0.995	0.975	0.995	1	0.95	1	0.995	1	1	1
Rv2493	0.995	1	1	0.91	0.995	1	1	0.995	0.995	1	0.955	0.985	1	1	1	0.765	0.74	0.185	0.98	1	1	1	0.98	1	0.995	1	1	0.98	0.995	1	0.995	0.99	0.975	0.99	1	1	1	1	1	1	1	1	0.995	1	1	1	1	0.995	1	0.995	0.695	1	1	0.88	1	1	1	0.995	0.905	1	0.995	0.995	0.98	1	0.98	1	0.97	0.96	1	0.995	1	1	0.995	0.975	0.975	1	1	1	0.99	0.96	1	1	1	0.985	1	1	1	0.995	0.975	1	0.98	0.995	0.995	1	1	0.625	1	0.47	1	0.99	1	1	0.995	0.995	0.995	0.995	1	1	0.995	1	1	1	1	1	0.96	1	1	1	1	1	1	0.935	1	0.995	0.7	0.985	1	0.99	0.985	0.985	0.95	0.99	1	0.71	1	0.99	1	1	0.995	1	0.915	1
Rv2494	1	0.94	1	0.985	1	0.985	1	1	0.74	0.92	0.905	1	1	0.985	0.855	0.57	1	1	0.985	1	0.995	1	1	1	1	1	0.98	1	1	0.99	0.995	0.7	1	0.99	1	1	1	1	0.995	0.985	1	1	0.995	0.995	1	0.99	0.925	1	1	1	1	0.995	0.99	0.96	1	0.99	1	1	0.995	1	0.245	0.905	0.995	0.995	1	0.685	0.935	1	1	0.985	1	1	0.98	0.995	0.99	1	1	0.995	0.995	0.995	1	1	0.98	0.995	0.935	0.995	1	1	1	0.95	0.94	1	1	1	1	1	0.985	1	1	1	1	1	1	1	0.545	1	1	0.99	0.99	1	0.965	1	1	1	0.995	1	1	1	1	0.995	0.96	0.765	1	1	1	0.89	1	1	0.995	0.995	0.945	1	0.985	1	0.99	0.995	0.885	1	0.98	1	0.99	1
Rv2495c	0.985	1	1	0.99	1	1	1	1	1	1	0.985	0.995	0.995	1	1	0.96	0.98	1	1	1	1	1	1	0.23	1	1	0.995	1	1	1	1	1	0.775	1	0.96	1	1	1	0.95	1	1	1	1	1	0.965	1	1	1	1	0.995	1	1	1	0.99	1	1	0.915	1	0.995	0.995	1	1	0.945	1	0.975	1	1	0.995	1	1	1	1	1	1	0.9	1	1	1	0.975	1	0.995	1	1	1	1	1	1	1	1	0.07	0.95	1	0.99	1	1	0.9	0.97	0.975	0.995	0.985	0.085	1	1	1	0.995	0.935	1	1	1	1	1	0.98	1	1	0.525	1	1	1	1	1	0.99	0.995	1	1	1	1	0.955	1	1	1	1	1	1	1	1	0.995	1	1	0.995	1	0.93	1
Rv2496c	1	0.995	1	1	0.995	1	1	1	1	1	0.995	0.96	1	1	1	1	1	1	1	0.995	1	1	0.965	0.995	1	0.985	1	1	1	1	1	1	1	1	0.93	1	0.995	1	0.995	0.995	0.34	0.995	1	1	1	1	1	1	1	1	1	1	1	1	1	1	0.305	0.985	1	0.915	1	1	0.955	0.995	0.98	1	0.995	1	1	1	1	1	1	1	0.89	1	1	0.985	0.92	1	0.84	0.985	1	0.81	0.92	1	1	0.805	1	0.98	1	1	0.885	1	1	1	0.945	1	1	1	0.95	1	1	0.995	0.995	1	1	1	1	1	1	0.95	0.98	1	0.085	1	1	0.97	1	1	1	1	1	1	1	1	1	1	1	0.975	1	1	1	1	1	0.975	0.99	1	1	1	0.99	1
Rv2497c	1	1	1	1	1	1	1	1	1	1	1	1	0.995	1	1	1	1	0.045	1	0.935	1	1	1	0.815	1	0.97	1	1	1	1	1	1	0.995	1	0.005	1	1	1	1	1	1	1	1	1	1	1	1	1	1	0.71	1	1	1	1	1	1	0.985	1	1	1	1	1	1	1	0.92	1	1	1	1	1	1	0.995	1	1	1	1	1	0.98	0.805	0.995	1	1	1	1	0.895	1	1	1	1	1	1	0.99	1	0.975	1	1	0.96	1	1	1	0.98	1	1	1	1	1	0.98	1	1	1	1	1	1	1	0.045	1	1	0.995	1	1	1	1	0.965	1	1	1	0.945	1	1	1	1	0.96	1	1	1	1	1	1	1	1	1	1
Rv2498c	1	1	1	1	1	1	1	1	1	1	1	1	1	1	1	1	1	1	1	0.965	1	1	0.995	0.995	1	1	1	1	1	1	1	0.97	0.995	1	0.76	1	1	1	0.85	1	0.78	1	0.995	1	1	1	1	0.995	1	1	1	1	1	1	1	1	0.495	1	1	1	0.94	1	0.925	1	0.865	0.995	0.93	1	1	1	1	0.995	1	1	1	1	1	0.885	0.91	1	1	1	1	1	0	1	1	0.985	0.985	0.96	0.99	0.165	1	1	1	1	0.995	1	1	1	1	1	0.945	1	1	0.745	1	1	1	1	1	1	1	1	1	1	1	1	1	1	1	1	0.715	1	0.98	0.985	1	1	1	1	1	1	1	1	1	1	1	1	1	1	0.97	1
Rv2499c	1	1	1	0.99	0.975	1	0.97	1	1	0.92	1	0.995	0.915	1	1	1	0.8	0.98	1	0.995	1	1	1	0.95	0.995	0.93	1	0.99	1	1	1	1	0.965	1	0.99	1	1	1	0.985	1	0.985	0.89	1	1	1	1	0.995	1	1	0.99	1	1	0.995	1	1	1	0.945	0.995	1	1	1	0.995	1	0.98	0.9	0.965	0.97	1	1	1	1	1	0.995	1	1	1	1	0.37	0.885	1	1	0.94	1	0.995	0.885	1	1	0.98	0.955	0.97	1	0.985	1	0.97	0.995	0.96	1	1	1	0.995	0.25	1	1	1	1	0.99	0.985	0.995	1	0.825	0.995	1	1	1	0.99	0.985	1	1	1	1	1	0.94	0.88	0.995	0.895	1	1	1	0.995	0.985	0.98	0.965	0.99	1	0.995	1	1	1	1	1	0.96	1
Rv2500c	1	0.995	1	1	0.815	1	0.955	1	1	1	1	1	1	1	1	1	0.765	1	1	1	1	1	0.9	0.995	1	1	1	0.995	1	1	1	1	0.995	1	0.715	1	1	1	0.99	1	0.955	1	1	1	1	1	1	1	0.99	1	1	1	1	1	1	1	0.45	1	1	0.965	0.965	1	0.255	1	0.955	1	0.995	1	1	1	1	1	1	1	1	1	1	0.855	1	1	0.975	1	1	0.94	0.725	1	1	0.86	0.98	0.995	0.945	0.235	1	1	0.96	1	1	1	1	0.995	1	0.995	0.945	0.985	1	1	0.985	1	1	0.97	1	1	0.885	1	0.895	1	1	1	1	1	1	1	0.995	1	0.99	1	1	1	1	0.985	1	0.995	1	1	1	0.995	1	1	1	1	1	1
Rv2501c	1	1	1	1	0.975	1	0.745	1	1	1	0.995	1	0.875	1	1	1	0.305	0.995	1	1	1	1	1	1	1	0.995	1	0.985	1	1	1	1	1	0.995	0.97	1	1	1	0.98	1	1	0.995	1	1	0.99	0.985	1	0.99	1	1	1	1	1	0.98	0.985	1	1	1	0.93	0.955	1	1	0.96	0.995	1	1	1	1	1	0.935	1	1	1	1	1	0.99	1	0.645	0.84	0.995	0.775	0.98	1	0.96	0.96	1	1	1	1	0.745	1	0.055	1	1	1	1	1	1	1	1	0.93	1	1	1	1	1	0.71	1	1	1	1	1	1	1	1	0.94	1	1	1	1	1	1	1	1	1	1	0.975	1	1	0.945	1	1	0.985	1	1	1	1	1	1	1	1	1
Rv2502c	1	0.995	1	0.99	1	1	0.995	1	1	1	0.995	1	0.97	1	1	0.975	0.995	1	1	1	1	0.995	1	1	1	1	1	1	1	1	1	1	1	1	0.93	0.95	1	1	0.93	1	0.825	1	0.95	0.99	1	1	1	0.985	1	1	1	0.99	1	0.885	1	1	0.975	1	0.785	1	0.99	1	0.955	1	1	1	1	1	1	0.995	1	0.995	1	1	1	0.995	1	1	1	1	0.965	1	0.995	1	0.175	1	1	0.995	1	1	1	0	1	1	0.99	1	1	0.995	1	1	1	0.99	0.995	1	1	0.99	0.94	1	1	1	1	0.97	1	1	1	0.985	1	1	1	1	1	1	0.95	0.93	1	1	1	0.975	1	0.995	1	1	1	0.955	1	1	1	1	1	1	0.97	1
Rv2503c	1	1	1	1	1	1	0.995	1	1	1	1	1	1	1	1	1	0.585	0.99	1	0.97	1	1	0.975	1	1	1	1	1	1	1	1	0.995	0.975	1	1	1	1	1	0.965	1	0.995	0.99	0.995	1	1	0.975	1	0.54	0.99	1	1	0.995	1	0.945	1	1	0.46	1	0.975	1	1	1	0.895	1	0.62	1	1	1	1	0.995	0.995	1	1	0.995	1	0.98	0.985	0.29	1	1	0.995	1	1	0.995	1	1	1	1	1	0.95	1	0.945	1	1	0.995	1	0.98	1	1	1	0.89	1	1	0.935	0.995	1	1	1	1	1	1	1	1	0.995	1	1	0.995	1	1	1	1	0.995	1	1	1	1	1	1	1	0.975	1	0.835	1	1	1	1	1	1	1	1	1	1
Rv2504c	1	1	1	1	1	1	1	1	0.995	1	1	1	1	1	1	1	0.985	0.955	1	1	1	1	1	0.94	0.99	1	1	0.995	1	1	1	0.995	1	1	0.48	1	1	1	1	1	1	1	1	1	1	1	1	1	1	1	1	1	1	1	1	1	1	1	1	1	0.995	1	0.99	1	0.735	1	1	1	1	1	1	1	1	1	1	1	1	0	0.99	0.985	1	1	1	0.99	0.785	1	1	1	1	0.985	1	0	1	1	0.97	1	0.98	1	1	1	0.995	1	1	1	1	1	1	1	1	1	1	1	1	1	0.99	1	1	1	1	1	1	1	1	1	1	1	1	1	1	0.995	0.995	1	1	1	1	1	1	0.995	1	1	1	1
Rv2505c	1	1	1	1	1	0.975	1	1	0.98	0.75	1	0.995	1	1	1	1	1	1	1	1	1	0.945	1	1	1	1	1	1	1	1	0.16	1	1	1	1	1	1	1	1	0.925	1	1	1	1	0.995	0.76	1	0.25	0.985	1	1	0.995	0.995	0.835	1	1	1	1	0.71	0.995	1	0.99	1	1	1	1	1	1	0.945	0.395	1	0.995	1	0.995	1	1	0.58	1	0.99	1	0.895	1	1	0.98	1	1	0.995	1	1	1	1	1	0.99	1	1	1	0.92	1	0.995	1	0.985	1	1	1	0.97	1	1	0.82	1	1	1	0.99	0.865	1	1	1	0.995	1	1	0.995	0.96	0.915	1	1	1	1	1	1	1	1	0.995	1	1	1	1	1	1	1	1	1	1	1
Rv2506	1	1	0.995	1	1	1	0.99	1	1	1	0.995	0.985	1	1	1	0.99	0.99	0.96	1	1	0.975	0.93	0.995	1	0.985	1	0.995	1	1	1	0.985	1	1	0.995	0.465	1	1	1	1	1	0.965	1	1	0.995	1	1	1	0.965	0.99	1	1	1	0.99	1	0.995	1	1	0.925	0.81	1	1	0.67	0.905	1	1	1	1	1	1	0.985	1	1	1	1	1	1	1	0.985	1	1	0.975	0.995	0.99	1	0.985	1	1	0.965	1	0.995	1	1	1	1	0.865	1	1	0.99	0.995	1	0.995	0.985	1	1	1	1	0.5	1	1	1	1	1	1	1	1	0.86	0.99	1	1	1	1	1	0.395	1	1	1	1	0.995	0.975	0.55	1	1	1	1	1	0.995	1	1	0.965	0.93	1	1
Rv2507	1	1	0.975	0.755	1	0.965	1	1	0.99	0.99	0.99	0.285	0.975	0.985	1	0.99	0.995	1	1	1	1	1	1	1	0.84	1	0.99	1	0.855	1	0.995	1	0.98	1	1	0.995	1	1	1	1	1	1	0.97	1	0.995	1	1	0	0.93	1	0.94	0.975	1	0.99	0.975	0.995	0.995	0.995	1	1	1	1	0.95	1	1	0.985	1	1	1	0.98	1	1	1	0.955	0.995	0.98	1	1	1	1	1	1	1	1	0.99	1	1	0.995	0.685	1	0.99	1	1	1	1	0.995	0.995	0.92	1	1	1	0.99	1	1	0.985	1	1	1	0.995	1	0.98	0.995	1	1	1	0.995	1	1	1	0.995	0.98	1	0.985	0.99	1	0.99	0.975	0.975	1	1	0.915	1	0.995	1	1	1	0.89	1	1	1	0.995	1
Rv2508c	1	1	1	1	1	1	1	1	0.995	1	1	1	1	0.845	1	1	1	1	1	1	0.995	0.995	1	1	1	1	1	0.965	1	0.99	0.99	0.82	1	0.995	1	1	1	1	1	0.745	1	1	1	1	1	0.985	1	1	0.99	1	1	0.63	0.99	1	1	1	1	0.98	0.69	1	0.99	1	1	0.96	1	1	1	1	0.6	0.99	1	0.955	1	1	0.995	1	0.7	0.96	1	1	1	1	1	0.93	1	0.87	1	1	0.985	0.99	1	0.11	0.995	1	1	1	0.99	0.95	1	1	0.95	1	0.995	1	1	0.97	1	0.79	1	1	0.98	0.975	1	0.995	1	1	0.865	1	0.995	0.99	0.385	1	1	0.99	1	1	1	1	1	1	0.975	1	1	0.995	1	1	1	1	0.995	1	1	1
Rv2509	1	0.99	1	1	1	1	1	0.88	1	0.935	1	0.97	0.995	0.93	0.955	0.85	1	1	0.995	0.995	1	0.965	0.88	0.985	1	1	0.965	0.64	0.855	1	0.985	1	1	0.995	0.995	1	0.67	0.875	1	0.905	1	1	1	1	1	1	0.995	0.66	1	1	1	0.655	0.995	0.995	0.84	1	0.93	1	0.965	1	0.995	1	0.71	0.95	0.995	1	1	0.98	0.985	1	0.86	1	1	0.995	0.99	1	1	0.95	0.995	1	0.99	0.86	1	0.92	1	1	0.915	1	1	0.995	0.995	0.995	1	0.825	1	1	0.985	1	1	1	0.955	1	1	1	0.895	1	1	0.815	1	1	1	0.94	1	0.975	0.96	1	0.995	1	1	1	1	0.985	1	1	1	1	1	0.98	1	0.995	0.96	1	1	1	1	0.895	0.37	1	1	1	0.98	1
Rv2510c	1	1	1	1	1	1	1	1	1	1	0.995	0.97	0.995	1	1	1	0.85	0.805	1	1	1	1	1	0.98	0.995	1	1	1	1	1	1	0.99	0.94	1	1	1	1	1	1	0.995	1	0.655	0.93	0.97	0.625	0.995	1	0.95	0.97	1	1	1	1	1	1	1	0.96	1	0.885	0.99	1	1	0.9	1	1	1	1	1	0.98	0.985	0.97	1	0.95	1	1	1	1	0.985	0.9	1	0.995	0.995	1	1	0.97	0.99	1	1	0.995	1	0.995	0.265	1	0.995	0.995	1	0.995	0.935	1	1	0.985	0.725	0.985	1	1	0.995	1	0.88	1	0.99	1	1	0.99	0.99	0.965	1	1	1	1	1	1	0.99	0.995	0.99	1	1	0.995	1	1	1	1	0.995	0.92	0.99	0.99	1	1	1	0.99	1	0.995	1
Rv2511	1	0.99	0.905	0.995	1	1	1	1	0.985	1	1	0.945	0.995	1	1	0.365	0.985	0.995	0.855	1	1	1	0.97	0.995	1	1	1	0.995	1	1	1	1	1	1	0.975	1	0.985	1	1	1	1	0.99	0.94	1	0.905	1	1	0.13	1	1	0.975	1	1	0.985	1	1	0.995	0.83	0.985	0.985	0.635	0.965	0.96	1	1	1	1	1	1	0.96	0.99	1	1	1	1	1	1	0.965	0.98	1	1	1	1	1	0.245	1	1	1	1	0.985	1	0.995	1	0.99	1	1	1	0.965	1	1	0.92	1	0.99	1	0.97	0.995	1	1	1	1	0.995	0.99	1	0.945	0.975	1	1	1	1	1	0.975	0.955	1	0.985	1	0.785	0.995	1	1	0.975	0.785	1	1	1	0.99	1	1	1	1	1	0.935	0.925
Rv2512c	0.995	0.845	0.995	1	0.965	0.99	1	1	1	0.945	1	1	1	0.98	1	1	1	0.975	1	0.98	1	0.955	1	0.96	0.845	1	0.825	1	0.93	1	1	1	0.995	0.92	1	1	0.98	1	1	0.985	0.95	1	1	1	1	1	0.985	0.995	1	1	1	1	0.36	0.91	0.955	0.99	0.835	0.995	0.505	1	1	1	0.98	1	1	0.99	0.995	1	1	1	0.995	1	1	0.99	1	1	1	1	0.975	1	1	0.99	1	1	1	1	0.985	0.76	1	0.955	0.99	0.965	1	1	1	1	1	0.79	0.99	1	0.99	1	1	1	0.12	1	0.995	1	1	1	1	1	1	0.975	0.985	1	1	1	1	1	1	0.995	0.765	1	1	1	1	1	0.99	1	1	0.99	1	1	1	0.985	0.985	1	1	0.995	1	1
Rv2513	1	1	0.995	1	1	0.995	1	1	0.98	1	0.995	0.99	0.985	0.995	1	0.99	0.675	0.985	0.995	1	1	0.985	1	1	1	1	1	1	1	1	1	0.995	1	1	1	0.995	0.98	1	1	0.99	1	1	0.945	1	0.915	1	1	0.22	0.995	1	1	0.955	1	0.805	1	1	1	0.975	0.29	0.63	0.99	1	0.895	1	1	0.995	0.995	1	1	0.895	1	1	1	0.995	0.89	1	1	0.99	1	1	0.82	1	1	1	1	0.975	1	1	0.885	1	0.99	1	1	1	1	1	1	0.745	1	0.77	1	1	1	1	0.405	0.405	1	1	1	1	1	1	1	0.995	1	1	1	1	1	1	0.985	0.995	1	0.995	1	1	0.995	1	1	0.995	1	1	1	1	1	1	0.995	1	1	1	0.95	1
Rv2514c	0.995	1	0.965	1	1	1	1	1	0.85	1	1	0.995	0.99	0.685	0.99	1	1	1	0.99	1	0.975	1	1	1	1	1	1	1	1	1	1	0.93	0.93	0.89	1	1	1	1	1	0.63	1	1	0.995	1	0.985	0.98	1	1	1	1	1	0.53	1	1	1	1	1	1	0.995	1	0.975	1	1	1	1	1	1	1	0.9	1	0.99	0.965	0.995	0.99	0.76	1	1	1	1	1	1	1	1	1	1	0.785	1	1	0.99	1	1	1	1	0.995	1	1	1	1	1	1	0.97	1	1	1	0.965	0.98	0.995	0.995	1	1	1	1	0.995	0.975	1	1	1	1	1	0.995	0.59	0.105	1	1	1	1	1	0.99	1	0.765	0.995	1	1	0.99	1	1	0.35	1	1	1	1	1
Rv2515c	0.985	1	1	1	1	0.99	1	1	1	0.985	1	1	0.57	0.93	1	1	1	1	1	1	1	1	1	1	1	1	1	1	1	1	1	0.97	0.99	0.975	1	1	1	1	1	0.995	1	1	0.99	0.995	0.99	1	0.7	0.99	1	0.985	1	0.865	0.97	0.885	1	1	1	0.68	0.955	0.95	0.99	0.995	0.99	1	0.99	1	0.98	0.46	0.99	0.995	1	1	1	1	0.995	1	0.515	1	0.99	1	0.975	0.99	0.975	0.995	1	0.79	1	1	1	0.99	0.99	1	0.975	1	1	1	0.855	0.86	1	0.79	0.99	1	1	1	1	0.405	0.995	0.345	1	1	1	1	1	1	0.995	1	1	0.99	0.995	1	0.97	1	0.785	1	0.93	0.99	0.995	1	1	1	1	1	1	0.93	1	1	1	0.99	1	1	0.96	1
Rv2516c	1	1	1	1	1	1	0.975	1	1	1	1	1	0.985	0.92	1	0.76	1	0.93	0.96	0.97	1	1	1	1	1	1	1	0.85	1	1	1	1	1	1	0.645	1	0.995	0.95	1	1	1	0.985	1	1	1	1	1	1	1	1	1	1	1	1	1	1	1	1	1	1	0.985	1	0.965	1	1	1	1	1	1	1	1	0.98	1	1	1	1	1	0.28	1	1	1	1	1	0.675	1	1	1	1	1	1	1	1	1	1	1	1	1	1	1	1	0.06	1	1	1	1	1	0.435	1	1	1	1	0.995	1	1	0.995	0.995	1	1	1	1	1	1	1	1	1	1	1	1	1	1	1	1	1	1	1	1	0.58	1	1	1	1	1
Rv2517c	1	1	1	1	0.505	1	1	1	1	1	1	1	1	1	1	1	1	0.42	1	1	1	1	1	1	1	1	1	0.94	1	1	1	0.955	1	1	0.955	1	1	0.84	0.995	0.965	1	0.97	1	1	1	1	1	1	1	0.995	1	1	1	1	0.995	1	1	1	1	1	1	0.945	0.255	0.995	1	1	1	1	1	1	1	1	1	1	1	0.995	1	0.33	1	0.855	1	1	1	0.555	1	1	1	1	1	1	1	1	1	0.87	1	1	1	1	0.98	1	0.775	0.93	1	1	1	1	0.795	1	1	1	1	1	1	1	0.995	1	1	1	1	1	1	1	1	1	1	1	1	0.99	1	0.98	1	0.99	1	1	1	1	1	0.7	1	0.71	1	1
Rv2518c	1	0.815	0.995	0.98	1	0.9	1	0.99	0.995	0.99	1	1	1	0.955	1	0.67	1	0.615	1	1	0.985	0.995	1	1	1	1	0.995	1	1	0.995	1	1	0.985	0.875	1	1	1	1	0.995	0.995	0.995	1	0.965	1	1	1	1	1	0.995	1	1	0.98	0.99	1	1	0.995	0.99	0.99	1	0.995	1	1	0.995	1	1	1	0.995	1	0.995	1	1	1	0.995	0.99	0.975	1	1	0.995	0.995	1	1	1	1	0.995	1	1	0.995	0.995	0.97	0.98	0.755	1	1	0.97	0.9	0.985	1	0.995	1	1	0.955	1	1	1	1	0.995	1	0.99	0.875	1	1	1	0.99	1	0.995	1	0.99	1	1	1	0.865	0.99	1	1	1	1	0.995	0.51	1	0.24	1	1	0.995	0.495	1	1	0.855	1	1	1	0.985	1
Rv2519	1	1	1	0.325	1	1	1	1	0.995	0.39	1	0.995	1	0.995	0.995	0.965	0.965	0.98	1	1	0.99	1	0.98	1	1	1	1	0.995	1	0.895	1	0.99	1	1	1	1	0.95	1	1	0.995	1	1	0.815	0.73	1	1	0.995	0.59	1	1	1	0.725	1	1	1	1	0.85	0.995	0.96	0.995	1	1	0.92	1	0.995	0.995	1	1	1	0.975	0.98	1	1	0.93	0.56	0.9	1	0.995	0.99	1	1	1	1	1	1	1	1	1	0.995	0.99	0.89	1	1	0.99	1	1	0.97	0.955	1	1	0.765	0.995	0.975	1	0.97	1	1	0.97	1	1	1	1	1	1	1	1	0.995	1	0.985	0.995	1	0.945	0.935	1	1	1	0.995	1	1	1	0.995	1	1	0.98	1	1	0.995	1	1	1	0.95	0.925
Rv2520c	1	0.93	1	0.99	1	1	1	0.635	0.97	0.99	1	1	1	0.995	0.99	1	0.95	0.965	1	1	1	1	1	0.98	1	1	1	1	1	0.995	1	1	1	1	1	1	0.98	1	0.975	1	0.975	0.9	0.94	0.51	1	0.995	0.68	0.69	0.995	0.99	1	1	1	0.995	1	1	0.995	0.995	1	0.95	0.97	0.94	0.58	1	1	1	1	1	1	0.995	1	1	0.98	0.995	0.94	1	1	1	0.985	1	1	1	0.945	1	0.965	1	1	1	0.97	0.985	1	1	1	0.995	0.875	1	1	1	0.98	1	1	1	0.995	0.94	1	1	1	1	0.64	1	0.79	1	0.985	1	0.99	1	1	0.965	1	1	0.97	1	1	1	1	1	1	0.995	0.98	1	1	0.86	0.925	0.525	0.26	1	1	1	1	1	1	1
Rv2521	1	1	1	1	1	1	0.995	0.84	0.995	1	1	0.995	1	0.945	0.955	0.995	0.995	1	0.995	1	1	0.995	0.995	1	0.98	1	1	1	1	1	1	0.905	0.83	1	1	1	1	1	0.99	0.98	1	1	0.99	0.985	1	0.995	0.835	1	1	1	0.99	1	1	1	1	1	1	0.895	1	0.94	1	1	0.93	1	1	1	1	1	0.985	1	1	0.97	0.88	1	0.28	0.965	0.995	1	0.995	1	1	1	1	1	1	1	1	1	0.99	0.985	1	1	1	1	1	1	0.91	1	1	1	0.46	0.99	1	0.98	0.985	1	1	0.86	1	1	0.995	1	1	0.995	1	1	0.985	0.735	0.99	0.925	0.25	0.995	1	1	1	1	1	0.99	0.99	1	0.99	1	1	1	1	1	1	1	0.995	1	0.995	1
Rv2522c	1	1	1	0.905	0.99	1	0.99	0.645	0.99	1	1	0.985	1	0.995	0.9	1	1	1	1	0.995	0.985	1	1	1	0.995	0.995	1	0.99	0.99	0.975	1	1	1	1	1	1	1	0.99	1	0.995	1	0.975	1	1	1	1	1	1	0.9	0.965	1	1	0.91	1	1	0.03	0.995	1	1	0.985	1	0.93	0.99	0.97	0.995	1	1	1	0.965	1	1	1	1	1	0.995	1	0.96	0.815	0.98	1	0.98	0.995	0.945	0.59	1	1	0.995	1	0.09	1	1	1	0.995	1	0.995	1	1	1	1	1	0.945	1	1	1	1	1	1	1	1	1	1	1	1	1	0.97	1	1	0.95	1	0.99	1	1	0.995	1	1	1	1	1	1	0.895	1	1	1	1	0.94	0.995	1	0.985	0.995	0.96	0.995	1
Rv2523c	1	1	1	1	1	1	0.995	1	1	1	1	1	1	0.675	1	0.975	0.775	0.855	0.98	0.915	0.965	0.965	1	0.985	1	0.965	1	1	1	0.99	1	1	1	1	0.835	1	0.995	1	0.915	1	0.995	1	1	0.995	1	0.995	1	1	1	0.995	1	1	0.99	1	1	1	1	0.825	1	1	0.77	0.99	0.9	0.72	0.975	1	1	1	1	1	1	0.975	1	1	0.685	1	1	0.985	0.995	0.975	1	1	1	0.995	0.74	1	1	1	0.86	0.81	1	0.95	1	1	0.98	0.87	0.95	1	1	0.98	0.945	0.365	1	0.995	1	1	0.975	1	0.985	1	1	0.995	1	1	0.955	1	0.995	1	1	1	0.975	1	0.81	1	0.99	1	1	0.9	1	0.92	1	1	1	1	1	1	0.79	1	1	1	0.975	1
Rv2524c	1	0.995	0.975	0.995	1	0.995	1	1	1	0.98	0.985	1	1	0.995	0.995	1	0.97	1	1	0.975	1	1	1	0.975	1	1	1	1	0.86	1	1	1	1	0.735	1	1	1	1	1	1	1	1	0.99	0.97	1	0.995	1	1	1	0.995	1	1	0.99	1	1	0.995	0.995	1	1	1	1	0.99	1	1	0.835	1	0.99	0.52	1	1	0.955	1	1	1	0.985	0.99	1	1	1	0.955	1	1	1	0.935	1	1	0.97	1	1	0.99	0.915	1	1	1	0.655	0.92	0.975	1	0.71	1	0.985	0.97	1	0.985	0.995	1	1	0.985	0.98	0.955	1	1	1	1	1	1	1	0.935	1	1	1	1	1	1	1	1	1	1	0.99	1	1	0.975	0.98	0.99	1	0.375	1	1	1	0.985	1	1
Rv2525c	1	1	0.995	1	1	1	1	1	0.965	1	0.945	1	1	0.945	1	1	0.815	1	0.995	1	1	0.895	1	1	1	1	1	0.995	1	1	1	1	0.97	1	1	1	0.985	1	1	1	0.83	1	0.48	1	0.915	0.995	1	0.65	0.77	1	1	0.975	1	0.89	1	1	1	1	1	0.995	1	1	1	0.96	1	1	1	1	1	1	1	0.995	1	1	0.985	1	0.785	1	0.985	1	0.995	1	1	0.95	1	0.94	1	1	0.925	1	1	1	1	1	1	1	0.62	0.995	1	1	1	1	1	1	1	0.975	1	0.98	0.96	1	0.905	1	0.985	0.985	0.705	1	1	0.51	0.965	0.995	0.85	0.91	1	1	0.175	0.975	1	1	0.985	1	0.995	1	1	1	0.995	1	0.98	1	1	1	0.99	1
Rv2526	1	0.995	1	1	0.995	1	1	1	1	1	0.98	1	1	0.99	0.985	1	1	0.42	1	1	1	1	0.91	0.955	0.97	0.995	0.99	1	0.935	1	1	0.925	1	1	0.09	1	1	1	1	0.97	1	1	1	0.975	1	1	1	1	0.995	1	1	1	0.99	1	0.995	1	1	1	1	1	1	0.995	0.985	1	1	1	0.96	1	1	1	1	1	1	1	0.975	0.99	1	0.99	1	0.57	0.895	1	1	0.34	0.995	1	1	0.995	1	0.985	1	0.96	0.43	1	1	0.99	0.99	1	1	1	0.995	1	1	0.995	0.96	1	0.995	1	1	1	1	1	1	1	0.985	1	1	1	1	0.96	1	1	1	1	1	1	0.94	1	0.95	1	0.945	1	1	1	1	1	1	0.87	1	0.995	1	1
Rv2527	1	1	1	1	1	1	1	1	1	1	0.995	1	0.96	0.865	1	1	0.995	1	1	1	1	1	0.905	1	1	0.99	1	0.685	1	1	1	0.835	1	1	0.985	1	1	0.995	1	0.965	1	1	1	1	1	1	1	1	0.99	1	0.97	0.99	1	1	1	1	1	1	1	1	1	1	1	0.985	1	1	1	1	1	1	1	0.705	1	1	1	1	0.99	0.985	1	1	0.605	1	1	0.74	0.525	0.28	1	1	1	1	1	1	0.255	1	1	1	1	1	1	1	0.995	1	1	1	1	0.995	1	1	1	1	0.405	0.965	0.985	1	0.88	1	1	1	0.96	0.995	0.08	1	1	1	1	1	1	1	1	1	0.995	1	1	1	1	1	1	1	0.97	0.71	1	1
Rv2528c	1	1	1	1	0.995	1	1	1	0.985	1	1	1	0.995	0.59	1	1	1	1	1	1	1	0.985	0.99	1	1	1	1	0.975	1	1	0.995	0.585	0.995	0.995	1	1	1	1	1	0.945	1	1	1	1	1	1	1	1	1	1	0.985	0.835	1	1	1	1	1	1	1	1	1	1	1	0.945	1	0.975	1	1	0.995	1	1	0.985	1	1	0.97	1	0.905	0.965	1	1	1	0.995	1	0.945	0.815	0.02	1	1	1	0.89	1	0.995	0.975	1	1	1	1	1	1	1	1	1	1	1	1	0.56	1	1	1	1	0.675	1	0.99	0.32	1	1	0.99	1	0.575	1	0.105	1	1	1	0.99	1	1	1	1	0.995	0.98	1	1	0.99	1	1	1	1	0.99	0.995	1	1
Rv2529	1	1	1	1	1	1	1	1	0.95	1	1	1	1	0.33	1	1	1	1	1	1	0.995	1	1	1	1	1	0.975	1	1	1	0.705	1	1	0.925	1	1	1	1	1	0.92	1	1	1	1	1	1	1	1	1	1	0.915	0.11	1	1	1	1	1	0.985	1	0.985	1	1	1	0.95	1	1	0.995	1	0.975	1	1	0.995	1	1	0.995	1	0.81	1	1	1	1	1	1	0.855	0.35	0.13	1	1	1	1	1	1	1	1	1	1	1	1	1	1	1	1	1	1	0.97	0.995	1	1	1	1	0.205	1	1	0.995	1	1	1	1	1	1	0.01	1	1	1	1	1	1	1	1	1	1	1	1	1	1	1	1	1	1	1	1	1
Rv2530c	1	1	1	1	1	1	1	1	0.97	1	1	0.995	1	0.03	1	1	1	1	1	1	1	1	1	1	1	1	0.99	1	1	1	1	0.725	1	0.98	1	1	1	0.995	1	0.95	1	1	1	1	1	1	1	1	1	1	1	0.56	1	1	1	1	0.995	1	1	1	0.99	1	1	0.84	1	0.995	0.99	1	1	1	0.985	0.945	1	0.99	0.76	1	0.975	0.91	1	1	1	1	1	0.985	0.98	0.075	1	1	1	0.775	1	1	0.495	1	1	1	1	1	1	1	1	1	1	1	1	0.98	1	0.995	1	1	0.265	0.95	0.985	0.98	1	1	0.985	1	0.93	1	0.085	1	1	1	1	1	1	1	1	1	0.995	1	1	0.95	1	1	0.995	1	1	1	1	1
Rv2531c	1	1	1	1	1	1	1	1	0.74	1	1	1	0.98	0.285	1	1	1	1	1	1	1	0.995	0.995	1	1	1	1	1	1	0.995	1	0.94	0.98	1	1	1	1	1	1	0.88	1	1	1	1	1	0.97	1	1	1	1	0.915	0.35	1	1	1	1	1	1	1	1	1	1	1	0.96	1	0.975	1	0.995	0.605	1	1	0.955	1	1	0.995	1	0.755	1	0.995	0.995	1	1	1	0.91	0.845	0.065	1	0.995	1	1	0.995	1	1	1	1	1	1	1	1	1	1	1	1	1	1	0.99	1	0.97	1	1	0.205	1	1	0.97	1	1	1	1	0.95	0.99	0	1	1	1	1	1	1	1	1	1	1	1	1	1	1	1	1	1	0.995	1	1	1
Rv2532c	1	1	1	1	1	1	1	1	0.99	1	1	1	1	0.405	1	0.92	1	1	1	1	1	0.94	1	1	1	1	1	1	1	1	0.995	0.675	1	0.685	1	1	1	0.995	1	1	1	1	1	1	0.995	1	1	1	1	1	1	0.37	1	1	1	1	1	0.995	0.995	1	1	1	1	0.955	1	1	1	1	1	1	0.965	0.855	1	0.995	0.825	1	0.925	0.995	1	1	0.99	1	1	0.98	0.975	0.015	1	1	0.975	0.99	1	1	1	1	1	1	1	0.98	1	0.97	0.995	1	1	1	1	0.555	1	1	1	1	0.26	1	0.96	0.78	1	1	1	1	0.725	1	0.375	1	1	1	1	1	1	1	1	1	0.99	1	1	0.965	1	1	0.975	1	0.99	1	1	1
Rv2533c	1	1	1	1	1	1	1	1	0.97	1	1	1	1	0.825	1	1	1	1	1	1	1	1	1	1	0.835	1	1	1	1	0.99	1	0.995	0.71	1	1	1	1	1	1	0.97	1	1	1	1	1	1	0.995	1	1	1	0.99	0.54	1	1	1	1	1	1	1	1	0.97	1	1	0.885	1	1	1	1	1	1	1	0.865	1	0.98	0.995	1	1	1	1	1	1	1	1	1	0.605	0	1	1	1	0.995	1	1	1	1	1	1	1	1	1	0.995	1	1	1	1	1	0.955	1	1	1	1	0.625	1	1	0.845	1	1	0.97	1	0.725	0.995	0.04	1	1	0.895	1	0.555	1	1	1	1	1	1	1	1	1	1	1	1	0.98	1	1	1
Rv2534c	1	1	1	1	1	1	1	1	0.49	0.755	1	1	0.99	0.3	1	1	1	1	1	1	1	1	0.975	0.99	1	1	1	0.96	1	0.995	0.995	1	0.99	1	0.995	1	1	0.965	0.995	0.945	1	1	1	1	1	1	1	0.99	1	1	0.99	0.785	1	1	1	1	1	1	1	1	0.995	1	1	0.865	1	1	1	0.995	1	1	1	0.97	1	0.66	0.87	0.985	1	1	1	1	0.995	0.995	1	0.99	0.855	0.23	1	1	1	1	0.995	1	1	0.995	1	1	1	1	1	1	1	1	1	1	0.26	0.945	1	1	1	1	0.66	1	1	0.985	1	1	1	0.995	0.795	0.98	0.135	1	1	0.99	1	1	1	1	0.965	1	1	0.99	1	0.995	1	0.995	1	1	0.955	0.975	1	1
Rv2535c	1	1	1	1	1	1	1	1	0.125	0.985	1	1	0.995	0.88	0.955	1	1	1	1	1	1	1	1	1	1	1	1	1	1	1	1	0.985	0.95	1	1	1	1	1	1	1	1	1	1	1	0.995	1	0.985	1	1	1	0.965	0.105	1	1	1	0.935	1	0.98	1	1	0.975	1	1	0.585	1	1	1	1	0.995	1	1	0.995	1	0.95	0.995	1	1	1	1	1	1	1	1	1	0.99	0.61	0.995	1	1	1	0.99	1	1	1	1	1	1	1	1	1	1	1	1	1	1	0.975	1	1	1	0.995	0.945	1	1	0.965	1	1	1	0.96	0.215	0.73	0.68	1	1	1	1	1	1	1	0.985	1	0.99	1	0.835	0.985	0.94	1	1	1	0.995	1	1	1
Rv2536	1	0.75	0.99	0.995	1	0.99	1	1	0.89	1	1	1	1	0.99	1	0.995	0.865	0.625	1	1	1	0.83	1	1	1	1	1	1	1	1	1	0.87	0.79	0.995	1	0.89	1	1	1	1	1	1	1	1	0.93	0.875	0.995	1	1	1	1	1	1	1	1	1	0.995	1	0.995	1	0.955	0.995	1	1	1	0.995	1	1	0.975	1	1	1	0.61	0.925	0.97	1	1	1	0.985	0.735	1	1	1	1	1	1	1	0.995	0.505	0.995	0.985	0.99	1	0.995	1	0.995	0.995	0.995	0.995	0.995	0.985	0.945	0.995	1	1	0.99	1	1	1	1	1	1	0.995	0.985	0.96	1	0.985	1	0.995	0.99	0.975	1	1	1	0.995	1	0.99	1	0.995	1	1	0.94	0.965	0.52	1	1	0.995	1	1	1	0.925	1
Rv2537c	1	1	0.985	0.995	0.99	0.995	1	0.985	1	0.995	0.995	0.885	0.98	0.275	1	0.94	0.995	1	1	0.98	1	1	1	0.83	1	1	0.855	1	0.9	0.995	0.985	1	0.905	0.89	1	1	0.985	1	1	1	1	0.995	0.99	1	0.995	1	1	0.975	1	1	1	1	1	1	0.97	1	0.995	0.845	1	1	0.975	1	1	0.98	1	1	0.975	1	0.935	1	0.91	1	1	1	0.975	1	0.995	1	1	1	1	0.995	1	0.995	1	1	0.515	1	1	0.93	0.54	0.99	0.93	0.99	1	0.845	1	1	1	1	1	1	0.985	1	1	1	1	0.755	1	0.99	1	1	1	0.995	1	1	0.985	1	0.875	1	0.935	1	1	0.98	1	1	0.985	1	1	1	0.99	1	0.985	0.99	0.885	1	0.99	1	0.985	0.99	0.79	1
Rv2538c	1	1	0.995	0.535	1	1	1	0.995	0.795	0.985	1	0.365	1	0.99	1	0.965	1	0.975	1	1	1	0.88	1	1	0.885	1	1	1	1	1	1	1	1	0.975	1	1	0.85	1	1	1	1	1	0.97	0.995	0.985	1	1	1	0.995	1	1	0.875	1	0.945	1	1	0.935	1	0.975	0.995	1	1	0.975	1	1	0.985	0.99	1	0.94	1	1	1	1	0.99	0.995	0.995	1	1	0.985	1	0.995	0.97	0.995	1	0.98	1	1	1	0.85	1	0.94	1	1	0.965	1	1	1	0.295	1	0.955	1	0.995	0.775	1	0.55	0.705	1	0.98	1	1	1	0.98	1	1	1	1	1	1	1	1	0.99	0.745	0.99	0.97	1	1	1	1	1	1	1	1	0.975	0.995	1	0.97	0.98	1	1	1	0.98	0.995
Rv2539c	1	1	0.87	0.75	0.985	0.995	0.975	0.96	1	0.995	0.985	0.995	1	0.995	0.96	1	0.99	1	0.995	1	1	0.96	1	0.93	1	1	1	0.98	1	1	1	0.995	0.885	0.97	1	0.995	1	1	0.985	0.785	0.995	1	0.96	0.985	0.905	1	1	1	1	0.995	0.995	1	1	0.99	0.995	1	1	1	0.99	0.74	1	1	0.985	1	1	1	0.95	1	1	0.995	1	1	1	0.95	1	0.895	1	0.995	0.99	0.88	0.895	0.955	0.995	1	1	1	0.995	0.995	1	0.97	1	0.89	0.995	1	1	0.995	0.995	1	1	1	0.92	0.33	1	0.83	1	0.995	0.985	1	0.99	1	0.995	1	1	0.99	0.825	0.99	0.985	1	0.995	1	0.985	0.835	0.995	0.955	0.995	1	0.99	1	1	1	0.935	0.935	1	1	1	0.955	1	0.97	0.93	0.93	1	1
Rv2540c	1	1	1	0.485	1	1	1	0.955	1	1	1	0.195	1	1	1	0.735	0.95	0.995	1	1	1	0.53	1	1	0.98	1	1	1	1	1	1	1	1	1	0.995	1	0.95	1	1	1	1	1	0.96	0.995	0.54	1	1	0.755	1	1	1	1	1	0.86	1	1	0.99	1	0.96	0.97	1	1	0.935	1	1	1	0.97	0.995	1	1	1	1	1	1	1	1	1	0.995	0.495	1	1	1	0.98	1	1	1	1	1	0.995	1	0.785	0.99	1	1	0.975	1	1	0.595	1	0.985	1	0.995	0.865	1	0.8	0.995	1	0.99	1	1	1	1	1	1	1	1	1	1	1	1	1	0.98	0.96	1	1	1	1	1	1	1	1	0.995	1	1	1	1	0.945	1	1	1	0.96	1
Rv2541	1	0.965	1	1	1	1	1	1	1	1	1	1	1	0.935	1	1	1	1	1	1	0.81	1	1	1	1	1	0.67	1	0.965	1	1	1	1	0.91	1	1	0.95	0.94	1	0.9	1	1	1	0.985	1	1	0	1	1	1	0.995	1	1	0.995	0.895	0.975	1	1	1	0.3	1	0.995	1	1	1	1	0.985	1	0.96	1	1	1	1	1	0.68	1	0.985	1	1	1	1	0.945	1	0.93	1	1	1	1	0.995	1	1	1	1	1	1	1	1	1	0.965	1	1	1	1	1	0.69	1	1	1	1	0.995	1	1	1	1	1	1	1	1	1	1	1	1	1	1	1	1	1	0.915	1	1	1	0.99	0.99	1	0.995	1	0.75	0.835	1	1	1	1
Rv2542	0.73	1	1	1	1	1	1	0.995	1	0.995	0.955	1	1	0.99	1	1	0.825	1	1	1	1	0.975	1	1	0.995	1	0.995	1	0.92	1	0.97	0.915	0.995	0.865	1	1	1	1	0.95	0.975	0.95	1	1	1	1	1	1	0.99	1	0.995	1	0.845	1	1	0.995	1	0.91	0.985	1	1	1	1	0.95	1	0.985	1	1	0.775	0.395	0.99	0.27	1	1	1	1	1	1	1	1	1	1	0.99	1	1	1	1	1	1	1	0.995	0.995	1	0.99	0.985	1	1	0.995	1	0.765	1	1	1	0.99	1	0.995	1	1	1	1	1	1	1	0.98	1	0.975	1	1	1	1	0.98	1	1	1	1	1	1	1	0.965	1	1	1	1	0.995	1	0.78	1	0.995	1	1	1	1	0.99
Rv2543	0.98	1	0.99	1	1	0.99	1	0.845	1	1	1	0.985	0.96	0.85	1	0.995	1	0.985	0.995	1	1	0.885	1	1	1	1	1	1	1	0.975	1	1	1	1	1	1	1	1	1	0.995	1	1	0.96	1	0.985	1	1	1	0.995	1	0.97	1	1	0.92	1	1	0.99	1	1	0.72	1	1	0.99	1	1	0.985	1	1	1	1	1	1	1	1	1	1	0.98	1	1	1	1	1	1	1	1	0.97	0.965	1	0.99	1	1	0.995	1	1	1	1	1	0.945	0.98	1	1	0.57	0.59	1	0.925	0.995	1	0.715	0.425	0.99	1	1	0.855	0.98	1	1	0.995	1	0.98	1	0.63	0.985	1	0.99	1	1	0.965	0.995	1	1	1	1	0.99	0.96	1	0.99	0.99	1	1	0.995	0.945	0.935
Rv2544	0.835	0.99	0.985	1	1	1	1	1	0.995	0.98	1	0.985	1	0.995	0.975	1	1	0.32	0.995	0.995	0.995	0.745	0.86	1	0.975	1	1	1	1	0.985	1	1	1	1	1	1	1	0.985	1	0.995	1	0.985	1	0.995	0.975	1	0.995	0.875	1	1	1	0.83	1	0.99	1	1	1	1	1	0.965	1	1	1	1	1	0.93	1	1	1	0.99	0.98	0.98	1	0.975	0.965	1	0.99	1	1	1	1	1	0.98	1	0.92	0.995	0.975	1	0.985	1	0.875	1	1	1	1	1	1	0.99	1	1	0.995	1	1	1	0.945	1	1	0.995	0.92	1	1	1	1	1	1	1	0.995	1	1	1	0.56	0.92	1	0.995	1	1	0.995	1	1	1	0.795	1	1	0.99	0.985	1	1	0.945	0.995	1	1	0.93
Rv2545	0.965	1	1	1	1	0.99	1	1	0.995	1	1	1	0.99	0.62	1	0.98	1	1	0.995	1	0.995	0.97	1	1	1	1	1	1	1	1	0.71	0.795	1	1	1	1	1	0.995	1	0.995	1	1	1	1	1	0.285	0.995	1	0.98	1	0.995	0.955	0.995	0.715	1	1	1	0.98	0.96	0.87	1	0.975	1	1	1	1	1	1	0.99	0.985	1	0.835	1	1	0.995	1	0.205	1	1	1	0.97	1	1	1	1	0.925	0.995	1	1	0.995	0.94	1	1	1	1	1	0.985	1	1	1	0.99	1	1	1	0.98	1	1	0.97	1	1	1	1	0.995	0.995	1	1	0.995	1	1	0.885	0.255	0.98	0.99	1	1	1	1	1	1	1	0.98	1	1	0.995	1	1	0.965	1	1	1	1	0.985
Rv2546	0.985	1	0.98	1	1	1	1	1	1	1	0.995	1	0.995	1	1	1	1	1	1	1	1	0.915	1	1	0.995	1	1	1	1	1	0.415	0.99	1	0.995	1	1	1	0.875	1	0.74	1	1	1	0.995	1	0.995	1	1	1	1	1	0.995	0.79	1	1	1	1	0.995	1	1	1	0.92	1	1	0.995	0.945	1	1	1	0.985	0.995	0.97	1	0.92	1	0.995	0.675	0.91	0.98	1	0.95	1	1	0.67	1	1	1	0.995	0.9	0.82	1	0.49	1	1	1	0.99	1	0.97	1	1	0.98	1	0.99	1	0.84	0.88	1	0.985	1	1	1	1	0.995	0.995	1	1	0.99	0.99	0.995	1	0.93	1	1	1	1	1	1	1	1	1	1	1	1	1	1	1	0.87	1	0.94	1	0.995	1
Rv2547	1	0.65	1	1	1	1	0.995	0.995	1	1	1	1	1	0.885	1	0.995	1	1	1	1	1	0.99	1	1	1	1	0.605	1	1	1	1	0.965	1	0.99	1	1	1	1	1	0.965	1	1	1	1	1	0.86	1	1	0.995	1	0.98	0.945	1	1	0.99	1	1	1	1	0.91	1	0.945	0.995	1	1	1	0.87	1	1	1	1	1	1	0.935	0.915	1	0.23	1	1	0.99	0.155	1	1	0.87	1	1	1	1	1	0.99	0.99	1	0.975	1	1	1	1	1	1	1	0.995	0.375	1	1	0.98	1	1	0.98	0.9	1	0.98	1	1	1	0.955	1	0.835	0.985	1	1	0.72	0.995	1	1	0.995	1	1	0.855	1	0.985	0.995	1	1	0.985	1	1	1	1	0.995	1	0.99	1
Rv2548	1	1	0.895	0.98	1	0.995	0.96	1	0.975	0.995	1	0.995	1	1	1	0.675	0.895	0.83	1	1	1	0.99	1	1	0.99	1	1	1	1	0.995	1	0.995	1	1	1	1	0.99	0.99	0.995	0.995	1	1	0.995	1	0.93	1	0.985	0.985	1	1	1	1	1	1	1	1	0.965	0.93	0.99	0.635	1	0.995	1	1	1	0.99	0.975	0.995	1	1	0.935	1	1	0.965	0.65	1	0.995	1	1	1	0.995	1	1	0.995	1	1	1	1	0.9	0.845	0.975	0.845	0.995	1	1	0.995	1	0.765	1	0.995	0.99	1	0.995	1	0.915	0.95	1	0.97	1	0.89	1	1	1	1	1	1	1	1	1	1	1	0.995	1	1	1	1	1	1	1	0.99	0.98	0.975	1	0.41	0.995	1	1	1	1	1	0.995	1
Rv2549c	1	1	1	0.995	1	1	1	1	0.88	1	1	1	0.975	0.83	1	1	1	1	0.99	1	1	0.97	0.995	1	1	1	1	1	1	1	1	0.985	0.715	1	1	1	0.94	1	1	0.93	1	1	0.985	1	0.99	0.605	1	1	0.38	1	0.985	0.975	1	0.8	1	1	1	0.975	0.96	0.985	0.99	0.685	1	1	1	1	1	1	1	1	1	1	1	0.995	1	1	0.95	0.995	0.99	0.995	0.895	1	1	1	0.995	0.68	1	1	1	1	0.94	1	1	1	1	0.985	1	0.995	1	1	1	0.975	0.995	1	1	0.975	1	1	0.795	1	0.945	1	0.99	0.875	1	1	1	1	0.99	1	0.135	0.795	0.995	1	1	1	1	1	0.98	1	0.96	1	1	0.94	1	1	0.945	1	0.995	0.97	1	1
Rv2550c	1	0.99	0.8	1	0.995	0.915	0.985	0.975	1	1	0.995	1	1	0.99	1	0.99	0.99	0.935	1	0.98	1	0.95	0.985	1	0.99	0.985	1	0.995	0.995	1	1	1	1	1	1	1	0.985	1	1	1	1	0.97	0.735	1	0.945	1	0.82	1	0.99	1	0.995	0.885	1	0.95	1	1	1	1	0.94	0.995	0.995	0.99	0.975	1	1	0.99	1	1	1	1	1	1	1	0.825	0.95	1	1	0.995	1	1	1	1	0.995	1	1	0.985	0.975	0.995	0.995	0.995	0.975	0.985	0.995	1	0.995	0.99	1	0.96	1	0.89	1	1	0.965	1	0.785	0.88	0.995	1	1	0.965	1	1	0.935	1	0.975	1	0.995	1	0.92	0.94	0.99	0.965	0.69	0.955	0.995	0.9	0.995	1	0.64	1	1	1	1	1	1	0.975	1	1	0.99	1	0.93	1
Rv2551c	1	1	1	1	1	0.96	1	1	0.99	1	1	0.995	1	0.84	1	0.155	0.995	1	1	1	1	0.985	1	0.995	1	1	1	1	1	1	1	0.805	0.8	0.93	1	1	0.98	1	1	0.99	0.995	1	1	1	1	0.92	1	0.57	1	1	1	1	1	0.895	1	1	1	1	0.675	0.945	1	1	0.94	0.995	1	1	1	1	1	0.2	1	1	1	1	1	1	0.95	1	1	1	1	1	1	1	1	0.83	0.945	0.995	1	1	1	1	1	1	1	1	1	0.99	0.995	1	1	1	0.995	1	1	0.995	1	1	0.715	1	1	1	1	1	1	1	0.98	1	1	1	0.435	0.975	1	1	1	1	1	1	1	1	0.99	1	1	0.965	0.995	1	0.935	1	1	0.995	0.985	1
Rv2552c	0.995	1	0.965	0.965	0.855	1	1	1	0.99	1	1	0.985	1	0.975	0.995	0.88	0.99	1	1	1	0.975	0.975	0.71	1	1	0.99	1	0.765	1	0.995	1	1	1	0.965	1	0.99	1	1	1	0.985	0.96	0.935	1	0.86	1	1	1	0.885	1	0.995	0.96	0.87	0.955	1	1	1	0.98	0.94	0.985	1	0.995	1	0.99	1	1	0.95	0.98	1	0.875	0.955	1	1	0.995	1	1	0.985	1	0.745	0.99	1	1	1	0.82	0.8	1	1	1	1	0.92	0.905	0.995	0.725	1	1	1	1	1	0.96	1	1	0.995	0.98	0.995	1	0.975	1	1	0.945	0.92	1	1	0.98	1	1	0.995	1	1	1	1	1	1	0.995	0.99	0.995	0.97	0.96	1	1	1	0.97	1	1	1	0.98	1	1	0.975	1	1	1	0.97	0.935
Rv2553c	1	1	1	1	0.865	0.98	0.995	1	1	1	1	0.98	1	0.055	0.98	0.82	0.985	1	1	1	1	1	0.875	0.995	1	1	1	0.99	1	1	1	0.78	0.975	0.765	1	1	1	1	1	0.975	0.98	1	0.99	1	0.985	0.655	1	0.96	0.99	1	1	0.995	1	1	1	1	0.97	1	1	1	1	0.975	0.805	1	1	1	0.985	1	1	0.98	1	1	1	1	1	0.325	1	0.98	0.99	0.995	1	1	0.99	0.955	1	0.905	1	0.995	0.98	0.995	1	1	1	1	0.995	1	0.985	1	1	1	0.96	0.995	1	1	0.99	1	1	1	0.98	0.97	1	1	0.99	0.985	0.995	1	1	1	0.99	1	0.925	1	1	1	0.995	0.995	0.96	1	1	0.995	0.995	1	1	0.77	1	1	0.935	1	0.995	0.985	0.955	1
Rv2554c	1	1	0.995	0.92	1	0.975	1	0.99	1	1	1	0.79	1	0.975	1	0.675	0.995	0.995	1	1	1	0.23	1	1	1	1	1	1	1	1	1	1	1	0.985	1	0.995	0.545	1	1	1	0.995	1	0.92	1	0.72	1	1	0.96	1	1	0.995	1	1	0.62	1	1	1	1	1	0.995	1	1	0.435	1	1	1	0.97	1	0.995	0.96	1	1	1	1	1	0.92	1	1	0.75	1	1	1	1	1	1	1	0.985	1	0.845	1	0.835	1	1	0.995	1	1	1	0.8	1	0.995	1	1	0.905	0.995	0.465	0.995	1	1	0.975	1	1	1	1	1	1	1	1	1	1	1	1	0.645	1	1	1	1	1	1	1	1	1	1	1	1	1	1	0.97	1	0.99	1	0.99	0.99
Rv2555c	1	0.82	0.995	0.99	1	1	1	1	0.995	0.95	1	1	1	0.98	0.985	0.985	1	0.99	1	1	1	1	1	0.98	0.865	1	1	1	1	1	1	0.98	1	0.99	1	1	0.995	1	1	0.975	1	1	1	1	0.945	0.615	0.965	1	0.93	1	1	0.905	1	1	1	1	1	0.9	1	1	0.99	0.985	0.98	1	0.99	1	1	1	0.74	1	1	0.97	1	1	0.99	1	1	1	1	0.755	1	1	1	0.92	1	1	1	1	1	0.94	1	0.995	1	1	1	1	0.805	1	1	1	0.42	1	1	1	1	1	1	1	1	0.995	1	1	0.995	1	0.965	1	0.99	0.99	1	0.98	1	1	0.93	0.935	1	0.985	0.995	0.995	0.985	1	1	0.995	0.19	1	0.9	1	1	1	0.98	0.99	1	1
Rv2556c	1	1	0.99	0.935	0.99	1	1	0.995	1	0.98	1	1	0.965	0.995	1	1	1	0.985	1	0.78	1	1	1	0.99	0.9	0.945	1	1	1	0.995	0.995	1	1	1	0.995	0.68	0.995	1	1	1	1	0.995	0.925	0.985	1	1	0.995	1	0.995	0.95	0.985	1	0.92	0.98	1	0.995	1	0.655	0.995	1	0.975	0.995	0.95	1	0.975	0.99	1	0.995	1	0.97	1	0.995	0.96	0.97	0.47	0.995	1	0.995	0.995	1	1	0.99	0.995	1	1	1	1	1	1	0.98	1	0.995	0.995	1	1	1	0.995	0.965	1	0.745	1	1	1	0.99	1	0.995	1	1	0.995	0.99	1	1	1	1	0.99	0.995	1	0.99	1	1	1	1	1	0.995	1	1	0.975	1	1	1	0.995	0.925	0.985	1	0.985	1	1	1	1	1	0.995	0.995
Rv2557	1	1	0.975	1	0.905	0.985	1	0.93	1	0.99	1	1	1	0.985	0.985	1	0.995	1	1	1	1	1	1	1	1	1	0.545	1	1	1	1	1	1	0.935	1	1	1	1	0.985	0.975	0.975	0.995	1	1	1	1	0.995	1	1	0.61	1	1	1	1	0.945	1	0.95	1	1	1	0.975	1	0.995	1	0.885	1	0.99	0.935	1	1	0.97	1	1	1	0.955	1	1	0.905	0.995	1	1	1	1	0.35	1	1	1	1	0.77	0.98	0.99	1	1	0.945	1	0.98	1	1	1	1	0.985	1	1	1	0.135	1	1	1	1	1	0.925	1	1	1	0.98	1	1	0.88	1	1	0.985	1	1	1	1	1	1	0.99	1	0.985	1	0.985	1	0.99	1	0.995	1	0.985	1	1	1	1
Rv2558	1	0.99	1	1	0.995	0.99	1	1	1	0.65	1	1	1	0.62	0.855	1	1	0.99	1	1	1	1	1	1	1	1	0.865	1	1	1	1	1	1	0.89	1	0.95	0.985	1	0.99	1	1	0.99	1	0.985	1	1	0.465	0.995	1	0.915	1	1	0.995	1	0.99	1	0.975	1	1	0.99	1	1	0.865	0.995	0.74	1	0.99	0.795	1	1	0.83	1	1	1	0.805	1	1	0.89	1	1	1	1	0.995	0.92	1	1	1	1	0.84	0.995	0.985	1	1	1	0.92	1	0.925	1	1	1	0.985	0.98	1	1	0.34	1	1	1	1	1	1	1	1	1	0.88	1	1	0.72	1	1	1	1	1	1	1	1	1	0.995	1	1	1	0.98	1	1	0.995	0.995	0.98	1	1	1	1	1
Rv2559c	1	1	0.6	1	1	1	1	0.985	0.98	0.81	1	0.945	0.985	0.92	1	0.965	0.93	0.99	0.88	1	1	0.76	1	1	1	1	1	1	1	1	1	1	1	1	1	0.99	0.985	1	0.99	0.985	1	1	0.79	0.96	0.135	1	1	0.875	0.84	1	0.995	0.95	1	0.96	1	1	0.915	1	0.995	0.92	1	1	1	1	1	1	1	1	1	1	0.985	1	1	0.985	0.955	1	1	1	0.995	1	1	1	0.99	1	1	1	1	1	0.92	1	1	1	1	1	1	0.985	0.98	0.985	1	1	1	1	0.775	1	1	1	1	0.885	1	0.985	0.975	1	0.995	0.995	1	0.995	1	1	1	1	0.97	0.96	1	1	1	1	0.995	0.975	1	1	1	1	1	1	1	0.89	1	0.995	1	1	0.995	1
Rv2560	1	0.995	1	1	1	1	1	0.87	0.995	1	1	1	0.97	1	1	1	1	1	1	0.98	1	0.995	1	1	1	1	1	1	1	1	1	0.965	0.995	1	1	1	0.995	1	1	0.995	0.935	0.99	0.935	1	1	1	1	0.95	1	1	1	1	1	1	1	1	1	1	1	1	0.995	0.865	0.99	1	0.63	1	1	0.95	0.995	1	0.995	0.99	0.97	0.995	0.995	0.97	1	0.995	0.84	0.995	1	1	0.995	0.98	0.905	1	1	1	0.98	0.9	1	1	0.995	0.925	0.975	0.995	0.995	1	1	0.99	0.955	1	0.99	0.945	1	1	1	0.995	1	1	1	1	1	0.985	1	1	0.995	0.965	1	1	1	1	0.995	1	0.995	0.995	1	1	1	1	1	0.235	1	0.13	0.745	1	1	1	0.945	1	0.955	1
Rv2561	1	0.995	1	1	1	1	1	1	0.69	1	1	1	0.995	0.17	1	0.995	1	1	1	1	1	0.62	1	1	1	1	0.99	1	1	0.985	0.99	0.98	1	0.97	1	1	1	1	1	0.745	0.945	1	1	1	0.91	1	0.995	1	1	1	1	0.895	1	1	1	1	0.955	0.43	1	0.995	0.97	1	0.995	1	0.99	1	1	0.995	0.63	1	0.995	1	1	1	0.975	1	0.95	1	1	1	1	1	1	1	0.97	0.98	0.995	1	0.995	0.945	1	0.995	1	1	1	1	1	0.99	1	0.99	1	1	0.995	1	0.985	0.975	1	0.535	1	1	0.99	0.985	0.995	1	0.965	1	0.99	0.995	1	1	0.65	0.995	0.905	1	0.995	1	1	0.99	1	0.99	1	1	0.995	0.98	0.97	1	0.995	1	0.995	1	1	1
Rv2562	1	1	0.99	0.965	1	1	1	0.91	1	1	0.995	0.99	1	0.995	1	1	1	1	1	0.995	1	1	1	1	0.87	1	0.955	1	1	1	1	0.98	0.795	1	1	0.995	0.83	0.995	1	0.995	1	1	0.87	1	1	1	1	1	1	0.995	1	0.955	1	1	1	1	0.855	0.895	1	1	0.995	1	1	1	0.99	1	0.965	0.97	0.985	1	0.99	1	0.99	1	0.96	1	1	1	1	0.995	1	1	0.98	1	1	1	0.995	1	1	0.99	0.94	1	1	0.93	1	0.985	1	1	1	1	1	0.995	1	0.985	0.96	0.995	1	1	1	1	1	1	1	1	1	1	1	0.99	1	1	1	0.98	1	1	1	0.9	0.995	0.99	1	1	1	0.855	0.925	0.13	0.255	1	0.995	1	1	1	1	1
Rv2563	0.995	0.975	1	1	1	1	1	1	0.925	1	1	0.985	1	0.795	1	0.99	0.95	0.985	1	0.995	0.995	0.83	1	1	1	1	1	1	1	1	0.995	0.925	1	0.995	0.81	1	1	1	0.995	0.98	0.955	1	1	1	1	1	1	1	1	1	1	0.97	1	1	1	1	0.995	0.345	1	1	0.96	1	0.995	1	0.555	1	1	1	0.94	1	1	0.925	1	1	0.995	1	0.995	0.945	1	1	0.995	1	1	0.93	0.35	1	1	0.985	0.63	0.875	1	0.975	0.995	1	0.91	1	0.975	1	1	0.92	0.975	1	1	1	0.995	1	1	0.75	1	1	1	0.995	0.995	1	0.965	1	0.945	1	1	1	0.985	0.985	1	0.965	1	1	0.99	0.98	1	1	1	1	1	1	1	0.99	0.86	1	0.96	1	1	1
Rv2564	1	1	1	1	1	1	1	0.98	1	1	1	1	0.99	0.995	1	1	1	1	1	1	1	0.97	1	0.995	1	0.97	1	1	1	1	1	0.73	1	1	0.9	1	1	0.985	0.965	1	0.955	0.995	1	1	1	1	1	1	1	1	1	1	1	1	1	1	1	1	1	1	1	0.965	0.465	1	0.565	1	1	1	0.995	1	1	0.905	1	1	0.995	1	0.96	0.655	0.895	1	0.995	0.995	1	0.65	1	0.995	1	1	0.985	0.865	1	0.995	1	1	1	1	0.59	1	1	1	0.61	1	1	0.97	1	1	0.98	1	1	1	1	0.995	1	1	0.79	0.995	1	0.92	1	1	1	1	0.865	1	1	1	1	1	1	0.985	1	1	1	0.995	1	1	1	1	0.995	0.98	1	1
Rv2565	1	1	0.99	1	1	1	1	1	1	0.64	0.915	1	0.995	0.52	1	1	1	1	1	1	1	0.91	1	1	1	0.995	1	0.99	0.98	1	0.87	0.905	1	0.99	0.995	1	1	1	1	0.99	0.96	1	1	1	1	1	0.985	0.995	1	0.995	0.885	1	0.995	1	1	1	1	0.975	1	0.995	1	0.98	0.99	1	1	1	1	0.945	0.99	1	0.25	0.97	1	0.995	1	1	0.895	1	0.995	1	0.985	0.985	1	0.965	0.99	1	0.735	1	0.995	0.99	1	0.96	0.64	0.995	1	1	0.865	1	0.98	1	0.865	1	1	1	0.99	1	1	1	1	1	1	1	1	0.895	0.785	1	0.87	0.64	1	1	0.94	1	0.995	1	1	1	0.945	1	1	0.995	0.995	0.995	1	0.845	1	0.6	0.995	1	0.985	1	1	1
Rv2566	1	1	1	0.935	0.99	1	1	1	1	1	0.995	1	0.995	0.91	0.985	1	1	1	1	1	0.715	0.9	1	1	1	1	1	1	0.985	1	0.55	0.48	0.98	0.96	1	0.995	1	1	1	0.915	0.955	1	0.99	1	1	1	0.905	1	1	1	1	0.895	1	1	0.995	1	0.95	1	0.99	1	1	0.99	0.995	1	1	1	1	1	1	1	1	0.595	0.97	0.995	0.995	0.975	0.88	1	0.99	1	0.995	0.985	1	0.815	1	0.925	1	0.99	0.995	0.875	0.96	1	0.99	1	1	1	0.995	1	1	1	0.94	1	1	1	0.68	1	1	0.99	1	1	1	0.99	1	1	0.995	1	0.92	0.97	1	0.995	0.995	1	0.97	1	1	1	1	1	1	1	1	1	0.975	0.635	0.82	1	0.965	1	0.7	1	1	1
Rv2567	1	1	1	1	1	1	1	1	1	1	1	0.96	0.915	0.045	1	1	1	1	1	0.975	1	0.995	0.945	0.995	1	1	1	0.985	1	1	0.985	0.77	1	1	0.88	1	1	1	1	1	1	0.995	1	1	1	1	1	1	1	1	0.995	0.995	1	1	1	1	0.995	0.89	1	1	1	0.995	0.515	1	0.97	1	1	1	1	1	1	0.94	0.97	1	1	1	1	0.95	0.985	1	0.995	0.825	1	0.965	0.985	0.725	1	1	1	0.955	1	0.995	0.93	0.97	0.98	0.98	0.96	1	1	1	0.855	1	1	1	1	1	1	1	0.9	1	1	1	1	1	0.99	1	0.855	1	0.845	0.965	0.64	1	0.89	1	1	0.97	1	1	1	1	0.99	1	1	1	1	0.79	1	1	1	1	1	1
Rv2568c	1	1	1	1	1	1	1	1	1	1	1	1	1	1	0.985	0.96	0.995	1	1	1	0.75	0.99	1	1	1	1	1	1	1	1	0.97	0.75	0.995	0.995	1	1	0.99	1	1	0.99	0.84	1	0.85	1	0.98	1	1	0.39	1	1	1	0.905	1	0.905	1	1	0.94	1	0.43	1	1	0.895	0.65	1	1	0.96	1	0.985	1	1	0.975	1	1	1	1	0.98	0.995	1	1	1	1	1	1	0.945	1	1	1	1	0.995	0.99	1	1	0.99	0.99	1	1	1	0.905	1	1	0.96	0.995	1	1	0.98	0.92	1	1	1	1	1	1	1	1	0.855	1	1	0.965	1	1	0.985	1	0.99	1	1	1	1	0.995	1	0.985	1	1	1	0.135	0.655	0.995	0.86	1	1	1	0.985	1
Rv2569c	1	1	0.965	1	1	1	1	1	1	1	1	1	1	0.45	0.75	0.97	1	1	0.845	1	1	0.995	1	0.99	1	1	0.995	1	1	1	0.9	0.965	0.735	1	1	0.99	1	1	0.995	0.89	1	1	1	1	1	0.97	1	0.97	0.98	1	0.955	1	1	0.725	1	1	1	0.98	0.84	1	0.975	0.94	0.95	0.98	1	1	1	1	1	0.995	0.785	0.75	1	0.985	1	1	0.995	1	1	1	1	1	1	0.995	1	0.91	0.995	1	1	0.99	1	1	0.955	0.995	1	1	0.97	1	1	1	0.99	1	1	1	0.57	0.98	1	1	0.99	1	1	1	0.98	0.51	1	1	0.975	0.96	1	1	0.82	1	0.86	1	0.995	1	1	1	1	1	0.995	0.995	1	0.99	1	1	0.975	1	0.93	1	0.995	0.995
Rv2570	1	1	1	1	1	0.99	1	1	0.99	1	1	0.995	1	1	1	0.97	0.995	0.91	1	1	0.99	0.775	1	1	1	1	1	1	1	1	0.735	0.985	0.995	1	0.98	1	1	0.995	1	1	1	0.935	0.44	1	0.96	1	1	1	1	1	1	1	0.985	1	1	1	1	1	0.995	1	0.985	1	1	0.99	0.99	0.945	1	1	1	0.915	1	0.85	0.995	0.945	0.995	0.985	1	0.275	0.89	1	1	1	1	0.98	1	0.97	1	1	0.98	0.795	1	0.65	1	1	1	1	0.965	0.555	1	1	0.95	1	1	1	1	1	1	1	1	1	1	1	1	1	1	1	0.955	1	1	1	0.995	1	1	0.95	1	1	1	1	1	0.975	1	1	1	1	1	1	0.67	1	1	1	1	1
Rv2571c	1	0.995	0.985	0.98	1	1	1	1	1	1	1	0.875	1	0.615	0.56	0.84	1	1	0.905	0.98	1	1	1	1	1	1	0.945	0.975	1	1	0.985	0.995	1	1	0.99	0.995	0.995	0.99	1	0.985	1	1	1	1	1	1	0.995	0.995	1	1	1	1	1	0.855	1	1	1	0.99	0.98	1	0.995	0.935	0.335	0.93	1	1	1	1	1	1	1	0.81	0.995	1	0.99	1	0.995	0.89	1	1	1	1	1	0.915	1	0.995	0.93	1	0.98	0.75	0.98	1	0.995	1	1	1	0.505	1	1	1	0.825	1	1	1	0.91	1	1	1	0.99	1	1	1	1	1	1	1	1	1	1	0.995	1	0.99	0.45	1	1	0.99	1	0.99	1	1	1	1	1	1	1	0.995	0.985	1	1	1	1	1
Rv2572c	1	0.995	1	1	1	0.77	1	1	0.985	1	1	0.985	0.955	0.935	1	0.99	1	0.99	1	0.995	0.99	0.98	1	1	0.995	1	1	1	1	1	0.835	0.23	1	0.995	1	1	0.985	0.925	1	0.93	0.975	1	0.995	1	1	1	1	1	1	0.98	1	0.99	1	1	1	1	0.975	1	0.97	0.98	1	0.99	0.98	1	0.985	0.975	0.905	0.915	1	1	0.99	1	1	1	1	1	0.99	1	0.98	1	0.995	1	0.985	0.84	1	0.98	0.995	1	1	0.53	0.99	1	0.89	0.965	1	1	0.81	0.995	1	0.995	0.995	1	1	0.985	0.995	1	0.99	0.485	1	0.995	1	1	1	1	0.965	1	0.965	1	1	1	0.995	1	0.95	0.965	1	0.995	0.995	1	1	0.98	1	0.995	1	0.975	1	1	0.91	1	1	1	1	1
Rv2573	1	1	1	0.995	1	1	1	1	0.995	1	1	0.925	0.85	0.125	0.7	0.995	1	1	1	1	1	0.985	0.935	1	1	1	1	1	1	1	1	0.895	0.99	0.99	1	1	0.985	0.975	1	0.935	1	0.99	1	1	0.995	0.995	1	0.99	1	1	1	0.99	1	0.995	1	1	1	0.965	1	1	0.915	1	0.775	1	0.995	1	1	1	1	0.97	0.995	0.81	1	0.99	1	1	1	1	1	1	0.985	1	1	0.99	1	0.84	0.995	1	0.995	0.96	1	1	0.875	1	1	1	1	1	1	1	0.985	0.995	1	1	1	0.985	1	1	0.98	1	1	1	0.99	0.005	1	1	0.98	1	1	0.925	0.965	1	0.965	1	1	1	1	1	1	1	0.985	1	1	1	0.995	1	0.94	1	0.89	1	0.995	1
Rv2574	0.99	1	1	0.97	1	0.98	1	1	0.72	0.985	1	0.995	0.985	1	1	0.905	0.995	0.93	1	1	0.995	0.955	1	1	1	1	1	1	1	1	1	1	1	1	1	1	1	1	1	0.995	0.995	1	0.445	1	0.795	1	0.97	1	1	1	1	0.995	1	0.85	0.985	1	1	0.925	0.92	0.615	1	1	0.99	1	1	1	0.99	0.945	1	0.99	1	1	1	1	0.965	1	1	1	0.755	1	0.985	0.995	1	0.995	1	1	1	1	0.985	1	0.97	1	1	1	1	1	1	0.065	1	0.79	1	1	1	1	0.93	1	1	0.105	1	1	1	1	1	1	1	1	1	1	1	1	1	1	0.985	0.99	1	1	1	0.89	1	1	1	0.95	0.975	1	1	1	0.975	1	1	1	0.995	1
Rv2575	1	0.98	1	0.825	1	0.995	0.975	1	1	1	1	1	1	0.92	0.895	1	0.705	1	1	1	0.915	0.96	1	1	1	1	0.975	1	0.415	1	0.735	0.99	0.985	0.995	1	1	1	0.99	1	0.915	0.965	1	0.97	1	0.98	1	0.975	0.935	0.98	1	0.995	0.885	1	1	0.745	1	0.99	1	0.745	0.99	1	1	1	0.94	1	1	0.88	0.995	1	1	0.22	0.965	1	0.995	0.995	1	1	1	1	1	1	1	1	0.975	1	1	0.815	1	1	0.825	1	1	0.945	1	1	1	0.855	1	1	1	0.985	1	1	1	0.93	1	1	0.97	1	1	1	0.99	1	0.995	1	1	0.965	1	1	1	0.995	1	0.895	1	1	1	1	1	1	1	1	1	0.995	1	0.825	1	1	1	1	1	1	1
Rv2576c	0.985	1	1	1	1	0.98	1	1	1	1	1	0.995	0.905	0.87	1	1	0.855	0.875	1	1	1	0.665	1	1	1	1	0.995	1	1	1	1	1	1	1	1	1	1	1	1	0.97	1	1	0.985	1	0.985	1	0.99	0.99	1	1	0.99	1	1	1	1	1	1	0.795	0.995	0.805	1	1	1	1	1	1	0.995	1	0.925	1	0.995	1	1	0.81	0	1	1	1	1	1	1	1	1	1	1	1	1	1	0.995	1	1	1	0.76	1	1	1	1	0.805	1	0.275	1	1	1	1	0.995	1	1	0.715	1	1	0.995	0.995	1	0.97	0.955	1	1	1	1	1	1	1	1	0.995	1	0.96	1	0.865	1	1	1	1	0.995	1	1	1	0.99	1	1	1	1	1
Rv2577	1	1	1	1	1	0.99	1	1	0.995	1	1	1	1	0.975	1	0.99	1	1	0.975	1	1	1	0.99	1	1	0.99	0.99	1	1	1	1	0.995	0.91	1	1	1	1	1	1	1	1	1	0.99	1	0.995	0.995	0.71	1	1	0.715	0.995	1	1	0.94	1	1	1	0.7	0.885	1	1	0.62	1	1	0.76	1	1	0.985	0.94	0.94	1	1	0.935	0.995	0.665	1	1	1	0.975	1	1	1	1	1	1	1	1	1	1	0.995	1	1	0.995	0.47	1	1	0.99	1	1	0.99	1	0.99	1	0.58	0.98	1	1	0.99	0.995	1	1	1	1	0.945	0.865	0.97	1	0.885	0.98	1	0.82	0.925	1	1	0.955	0.825	1	1	0.95	1	1	0.97	0.905	0.995	0.995	1	1	1	1	1	1	1
Rv2578c	1	0.965	1	1	1	0.985	1	1	0.995	0.955	0.975	1	1	0.535	1	1	0.75	0.985	1	1	0.815	0.645	1	1	1	1	0.885	1	0.935	0.93	0.42	1	1	0.9	1	1	1	0.995	1	1	1	0.99	1	0.985	1	1	1	0.98	1	1	1	1	1	1	1	1	0.92	0.995	1	0.995	0.945	0.995	1	0.985	0.975	1	0.995	1	0.97	0.975	0.875	1	1	0.72	0.97	1	1	0.985	1	1	1	1	1	0.98	1	1	1	1	0.86	0.98	1	0.43	1	0.99	0.825	1	1	0.99	1	1	1	1	1	1	0.975	1	1	0.925	1	1	0.84	1	1	0.995	1	1	1	0.93	1	1	0.99	1	1	1	1	1	1	0.855	1	0.96	1	0.955	1	0.985	1	0.995	0.565	1	1	1	1	1
Rv2579	1	1	0.965	1	1	1	1	1	0.98	0.835	1	1	1	0.99	0.99	0.985	0.605	0.995	0.67	1	1	1	1	1	1	1	0.995	1	1	1	1	1	1	1	1	1	0.995	1	0.995	0.965	1	1	1	1	1	0.88	1	0.96	0.78	0.995	1	0.99	0.995	0.68	1	1	1	0.81	0.915	1	0.98	0.86	0.995	0.965	1	0.99	1	1	1	0.965	0.92	0.995	1	0.99	0.925	1	1	0.995	0.995	0.995	0.995	1	0.965	1	0.99	1	1	0.995	0.8	0.985	1	1	0.995	0.975	0.995	0.99	0.945	1	1	1	1	1	1	1	0.495	1	1	1	1	1	0.955	1	0.99	0.96	0.995	1	1	0.96	1	1	0.995	0.94	0.515	1	0.995	1	0.94	0.935	1	0.995	0.985	0.995	0.905	1	1	1	0.995	1	1	1	0.995	1
Rv2580c	1	1	0.995	0.995	1	0.95	1	1	1	0.995	1	1	0.995	1	1	0.995	1	0.745	1	1	0.995	0.28	1	1	1	1	1	1	1	0.92	1	1	0.995	1	1	0.99	1	1	1	1	1	1	0.95	0.995	0.985	1	1	1	1	1	1	1	1	1	1	1	1	0.595	0.995	0.9	1	1	1	1	1	0.97	0.965	0.99	1	0.975	1	1	1	0.995	1	1	1	1	0.985	1	1	1	1	0.96	1	1	1	1	0.955	0.125	0.99	0.935	0.975	1	1	1	1	0.85	1	0.7	1	1	0.985	1	1	1	1	0.92	1	1	1	0.995	0.99	1	1	1	1	1	1	1	0.985	1	0.995	1	1	1	1	1	1	0.95	1	1	1	0.995	1	0.995	0.985	1	1	1	0.935	1
Rv2581c	1	1	0.985	1	1	1	1	0.955	1	0.93	1	1	1	0.88	1	1	1	0.995	1	1	1	0.915	1	1	1	1	0.99	1	0.99	1	0.96	1	0.94	1	1	1	1	0.975	0	0.98	0.94	1	0.92	1	0.985	1	1	0.98	0.995	1	0.92	0.995	1	1	0.96	1	1	0.955	1	0.96	1	1	1	0.965	1	1	1	1	0.985	1	0.995	0.97	0.985	1	1	0.985	0.98	1	0.99	1	1	1	0.995	0.99	0.99	1	0.96	1	1	0.975	0.995	1	1	0.815	1	0.995	1	1	0.995	0.975	0.84	0.985	1	1	1	1	1	1	1	1	0.855	0.985	0.925	0.925	0.97	1	0.98	0.82	1	0.98	0.875	1	1	1	1	1	0.985	0.995	1	0.975	1	1	0.995	1	1	0.815	1	1	1	0.995	0.995	1
Rv2582	1	0.98	0.995	1	1	0.675	1	0.995	1	0.93	1	1	1	1	1	0.965	0.805	1	1	1	1	1	1	1	0.995	1	1	1	1	1	1	1	1	0.995	1	1	0.94	1	0.91	1	0.855	1	0.93	0.645	0.895	1	1	0.235	1	1	1	1	1	0.8	1	1	0.995	1	0.89	0.63	0.785	0.755	0.35	1	0.99	0.995	1	1	1	1	1	1	1	0.905	0.885	1	1	1	0.895	1	1	1	1	1	0.945	1	0.995	0.995	0.955	0.99	0.945	0.99	1	1	0.96	1	1	0.88	0.94	1	1	1	1	0.995	0.995	1	1	1	0.99	1	0.99	1	0.975	1	0.995	1	1	0.945	1	1	1	0.985	0.92	1	1	1	0.96	0.99	1	1	1	0.98	1	0.7	1	1	0.985	1	1	1	1	1
Rv2583c	1	0.99	0.995	0.985	1	0.995	1	0.895	1	0.995	1	1	1	1	1	0.945	0.685	0.635	1	1	1	1	1	1	1	1	0.94	1	0.815	1	0.995	1	1	1	0.995	1	1	1	0.075	1	1	0.975	1	1	1	1	1	1	1	1	1	1	1	1	0.66	1	0.995	0.97	1	0.995	0.895	0.995	1	1	1	1	0.98	1	1	1	1	1	1	0.995	0.73	1	1	0.875	1	1	1	1	1	1	0.865	1	0.925	1	0.485	0.74	1	1	0.995	1	1	0.995	1	1	0.98	1	0.875	1	1	1	0.995	1	1	1	1	1	1	1	1	1	0.985	1	0.935	0.995	1	1	1	1	0.995	1	1	1	1	0.33	1	0.93	1	1	1	1	1	0.61	0.99	1	1	0.995	1	1
Rv2584c	0.94	0.99	1	1	1	0.915	1	1	0.985	1	1	1	0.99	0.915	1	1	1	1	1	0.99	1	1	0.985	1	1	1	1	0.98	1	1	0.81	1	0.98	0.98	1	1	1	1	1	0.735	1	1	1	1	1	0.955	1	1	0.95	1	0.99	0.98	1	0.965	1	1	1	1	1	1	0.99	0.95	1	1	0.985	1	0.995	0.99	0.94	1	1	1	0.99	0.99	0.955	1	0.85	1	1	0.96	0.985	0.81	1	0.84	1	0.975	1	1	1	0.995	0.99	1	0.995	1	1	1	0.965	1	1	1	1	1	1	0.98	1	1	1	0.97	1	0.995	0.43	1	0.785	1	1	0.995	1	0.995	0.945	0.985	0.03	0.965	1	1	1	1	1	1	0.98	1	0.995	1	1	0.6	1	1	1	1	0.885	1	1	1
Rv2585c	1	1	1	0.975	0.985	1	1	0.995	0.99	0.96	0.995	0.995	1	0.995	1	1	1	0.97	0.985	0.995	0.995	1	0.935	1	1	1	1	1	0.9	0.935	1	0.915	0.995	0.58	1	1	1	1	0.675	0.82	0.99	1	1	0.94	1	1	1	1	1	0.995	0.995	0.985	1	1	1	0.965	1	0.995	1	1	1	1	1	0.995	0.88	1	1	1	1	1	0.895	1	0.975	0.995	0.4	1	1	0.995	1	1	1	1	1	1	1	0.94	1	1	0.965	0.8	0.995	0.985	1	1	0.995	0.99	0.97	1	0.945	0.99	1	1	0.95	1	1	0.96	1	0.94	1	1	0.565	1	0.945	1	1	1	0.97	1	0.99	0.99	0.675	0.98	0.99	1	0.99	0.99	1	1	1	1	0.975	0.995	1	0.865	0.995	1	1	1	0.92	1	1	0.99
Rv2586c	1	1	1	1	1	0.9	1	1	0.935	0.995	1	0.99	1	1	1	0.16	0.995	0.99	1	1	1	0.995	1	0.985	1	1	1	1	1	1	1	1	0.955	1	1	1	0.99	1	1	0.99	1	0.99	1	1	0.835	1	1	0.97	0.98	1	1	1	1	0.765	1	0.995	1	1	0.21	1	0.985	0.94	0.79	1	1	0.985	0.99	1	1	1	1	1	0.995	0.975	1	0.985	1	1	0.965	1	0.84	1	1	1	1	1	0.99	0.89	1	1	0.96	0.995	1	0.625	1	0.94	1	0.935	0.995	1	0.99	0.97	0.935	1	1	1	1	0.82	1	0.99	1	1	1	1	1	1	1	1	1	1	0.96	0.195	1	1	1	1	1	1	1	1	1	1	0.935	0.975	1	1	0.945	1	1	1	0.985	1
Rv2587c	1	1	1	1	1	0.985	1	1	1	0.93	0.995	1	1	0.695	1	1	1	0.68	1	1	0.98	0.83	1	1	1	1	0.83	1	0.6	0.99	0.975	1	0.995	0.915	0.995	1	0.9	0.53	0.43	0.975	0.975	0.995	0.605	1	1	1	1	0.99	1	1	1	1	0.99	1	0.95	0.98	0.99	1	1	0.975	1	0.98	1	0.975	0.99	0.99	0.99	1	1	1	0.98	1	1	0.15	1	1	1	1	1	1	0.995	1	1	0.84	1	1	1	0.995	1	0.98	0.985	1	1	0.98	0.985	1	0.985	0.935	1	1	1	1	1	1	0.825	0.98	1	0.995	1	0.995	0.965	1	0.99	1	1	1	1	1	1	1	0.995	1	1	1	1	1	1	0.76	1	1	1	1	1	1	0.975	0.815	0.81	1	1	1	1	1
Rv2588c	1	0.995	0.995	0.97	1	0.825	1	1	1	0.585	1	1	1	1	1	0.92	0.985	0.955	1	1	1	0.995	1	1	0.995	1	1	1	1	1	0.995	1	0.985	1	1	0.995	0.785	1	0.98	1	0.99	1	0.965	0.985	0.56	1	1	0.125	0.98	1	1	1	1	0.525	1	1	1	0.995	0.935	0.79	0.96	0.725	0.98	1	1	1	0.99	0.99	0.99	1	1	1	1	0.985	1	0.995	1	1	0.995	1	1	1	1	1	1	1	0.995	1	0.965	1	0.32	1	1	1	1	1	1	0.695	1	1	1	1	0.955	1	0.995	1	1	0.9	1	1	0.995	1	1	1	1	1	1	1	1	1	0.84	0.395	1	1	1	1	1	1	1	1	1	1	1	0.895	1	1	0.995	1	1	1	0.995	1
Rv2589	1	1	1	1	1	0.99	1	1	1	1	1	1	1	1	1	1	1	1	1	1	1	1	1	1	1	1	1	1	1	1	1	0.935	0.575	1	1	1	1	1	0.995	1	0.995	1	0.62	0.98	0.835	1	0.965	0.86	0.81	0.995	1	0.985	1	0.73	0.995	1	1	0.985	1	0.96	1	0.985	0.995	1	1	0.9	0.83	0.995	1	1	1	1	1	1	1	1	1	1	0.645	0.975	0.965	1	0.995	1	0.84	1	1	1	1	1	1	1	1	0.995	0.995	1	1	0.965	0.995	0.96	0.99	0.975	1	1	0.995	0.165	1	1	1	1	1	1	1	0.995	0.845	1	1	0.965	1	1	1	1	1	0.92	0.995	1	1	1	1	1	0.975	0.735	0.97	0.81	1	0.965	0.99	1	1	1	0.89	1
Rv2590	1	1	1	1	1	1	1	0.975	1	1	1	1	1	1	0.965	0.995	1	1	1	1	0.985	1	1	0.94	0.995	1	1	0.995	1	1	1	1	1	1	1	0.995	0.98	1	0.935	1	1	1	0.995	1	1	1	0.985	1	1	0.995	1	1	0.995	0.99	1	1	0.995	0.995	1	1	1	1	0.975	0.92	0.075	1	1	0.835	1	1	1	1	1	1	1	1	1	0.915	1	0.965	1	1	1	1	1	1	1	1	0.6	0.995	1	1	1	0.98	0.83	0.985	0.98	1	1	1	0.355	1	1	0.68	1	1	0.98	1	1	1	1	1	1	1	1	1	0.995	0.525	0.945	0.995	1	0.95	1	0.895	1	0.885	1	1	1	1	0.96	0.985	1	1	1	0.995	0.995	1	0.965	1	0.995	1
Rv2591	1	1	0.735	0.915	0.915	1	0.995	1	1	0.995	1	0.4	0.975	1	1	0.985	1	1	0.975	1	1	1	0.925	0.975	1	0.995	0.99	0.455	1	1	1	1	0.88	1	1	1	1	1	0.855	1	1	1	1	1	1	1	1	1	1	0.99	0.93	1	0.99	1	1	1	1	1	1	1	0.89	1	0.99	1	0.92	0.975	1	1	1	1	1	1	0.655	0.94	1	1	1	1	1	0.995	1	0.995	0.995	1	1	1	1	0.98	1	1	0.995	1	0.995	0.97	1	0.955	0.91	1	1	1	0.935	0.92	1	0.965	1	1	1	0.995	0.98	1	1	1	1	0.99	0.905	1	0.99	0.96	1	1	1	1	0.995	1	0.975	0.965	1	1	0.975	1	0.995	1	1	1	1	0.995	1	1	1	1	1	1
Rv2592c	1	0.98	1	1	1	1	1	1	0.745	1	1	1	0.61	0.725	0.99	1	1	1	1	1	0.945	0.96	1	1	1	1	0.995	1	1	1	0.99	0.68	0.89	1	1	0.995	1	0.98	1	0.96	1	1	1	1	0.935	0.995	1	1	0.99	1	1	0.985	0.995	0.995	1	1	1	1	0.95	1	1	0.525	1	1	1	1	0.99	1	0.96	0.975	1	0.945	0.87	1	0.98	0.99	1	0.995	0.995	1	0.915	1	0.99	0.96	1	1	1	1	0.995	0.76	0.995	1	0.97	0.995	1	1	0.99	0.95	1	1	0.92	1	1	1	1	0.985	1	0.9	1	1	0.985	1	1	0.81	0.985	1	0.88	0.885	1	0.995	0.875	0.975	1	1	1	1	1	0.975	1	0.96	1	1	1	0.84	0.985	1	0.945	1	0.89	1	0.98	1
Rv2593c	1	1	1	0.995	1	1	1	1	0.955	1	1	1	1	0.35	0.99	1	1	1	1	1	1	1	1	1	0.995	1	1	1	1	1	0.995	0.39	1	1	1	1	1	1	1	0.84	1	0.985	1	0.94	1	1	0.95	1	1	1	1	0.85	1	1	1	1	1	1	1	1	1	1	1	1	1	0.895	0.995	1	1	1	1	0.9	0.975	1	0.965	0.995	0.965	1	1	0.95	1	1	1	1	1	0.735	1	1	0.69	1	1	1	0.985	1	1	1	0.995	1	1	1	1	1	1	1	1	0.985	1	1	1	1	1	1	1	0.84	1	1	0.995	1	0.825	0.985	0.725	1	1	1	0.745	0.235	1	1	1	1	0.93	1	1	0.995	1	1	0.83	1	0.655	1	1	1
Rv2594c	1	0.93	1	0.98	1	0.99	1	1	0.885	1	1	1	0.94	0.83	0.995	1	1	1	1	1	0.995	0.955	1	1	1	1	0.98	1	1	0.895	1	0.77	0.99	0.98	1	1	1	0.86	1	0.72	1	1	0.995	1	1	0.97	0.91	1	1	1	1	0.975	0.995	1	1	1	1	1	1	1	1	0.975	0.995	1	1	1	0.845	1	0.995	1	0.985	0.995	0.98	0.73	0.21	1	1	1	1	1	1	1	1	1	1	1	0.995	1	0.945	0.895	1	1	0.855	0.995	1	1	0.99	1	1	1	1	1	1	1	1	0.875	1	0.985	1	1	0.82	1	1	0.36	1	1	0.925	1	1	0.98	0.42	1	1	1	0.995	1	1	0.965	0.98	0.995	0.98	1	1	0.995	0.995	1	0.935	1	1	1	1	1
Rv2595	1	0.98	1	1	0.98	1	0.945	1	1	0.995	1	1	0.945	0.935	1	1	1	1	1	1	1	1	0.995	0.975	1	0.95	1	1	1	0.96	1	0.985	1	0.995	0.995	0.99	1	0.995	1	0.98	1	1	0.995	1	1	1	1	1	1	0.985	0.47	1	1	1	0.905	1	0.985	0.995	1	1	1	1	1	1	0.995	1	1	1	1	1	0.845	0.705	1	1	0.995	0.995	0.99	1	1	0.975	0.365	0.92	0.995	0.995	1	1	1	0.945	1	0.995	0.995	1	1	1	1	1	1	1	1	0.93	0.99	0.975	1	1	1	0.99	1	1	1	1	1	0.075	1	0.975	0.99	0.965	1	0.955	1	1	1	0.995	1	1	1	1	0.815	0.99	1	0.92	1	1	1	0.945	1	0.97	1	1	0.965	0.925	0.815	1
Rv2596	1	1	0.995	1	1	0.945	1	1	1	0.99	1	0.98	1	1	1	0.64	1	0.995	1	1	0.99	0.915	0.945	1	0.845	1	1	0.995	1	1	1	0.63	0.99	1	1	0.995	1	1	0.995	1	1	1	0.855	1	0.905	1	1	0.72	1	1	1	0.99	1	1	1	1	1	1	0.995	0.99	1	1	0.995	1	1	0.99	1	1	1	1	1	1	1	1	1	0.995	1	1	1	1	0.965	1	1	0.985	0.99	0.865	1	0.97	1	0.755	1	1	0.235	1	1	1	1	0.99	1	1	0.82	1	1	1	1	1	1	1	1	1	1	1	1	1	1	1	0.5	1	1	1	1	1	1	0.73	1	0.99	1	1	1	0.915	0.995	1	1	0.995	1	1	0.975	1	0.79	1	0.195	1
Rv2597	1	1	1	1	1	1	1	1	1	1	1	1	1	0.995	1	1	0.98	0.985	1	0.995	0.97	1	1	0.995	1	1	1	1	1	0.995	0.995	0.875	0.99	1	1	0.645	1	1	1	0.855	1	0.995	1	0.995	0.985	1	1	0.98	1	1	0.935	0.985	1	0.91	1	0.995	1	0.995	0.945	1	1	0.995	0.99	1	1	0.995	1	1	1	0.93	0.955	0.745	1	1	0.99	0.995	0.86	1	1	1	0.97	1	0.985	1	0.995	0.97	1	1	0.96	1	1	1	0.555	1	1	1	1	1	1	1	0.975	1	1	1	0.995	0.935	1	1	1	1	1	1	1	0.47	0.995	1	0.99	0.985	1	1	0.98	1	1	1	1	1	1	1	1	1	0.995	1	1	0.985	1	1	0.81	1	0.88	0.995	0.99	1
Rv2598	1	0.965	1	0.855	1	1	0.995	1	0.95	1	1	1	1	1	0.99	1	1	1	0.995	1	0.995	0.995	0.995	1	0.96	0.99	1	0.995	1	0.44	1	1	0.995	1	1	1	1	0.995	1	1	0.995	1	0.595	1	1	0.995	1	1	1	1	0.995	0.995	0.995	1	0.995	0.355	1	0.995	1	1	0.945	0.995	0.975	1	1	0.76	0.99	1	0.99	0.905	0.975	1	0.985	1	0.99	1	0.91	1	0.99	0.955	1	1	1	1	1	0.99	0.9	0.985	0.975	1	0.59	1	1	0.98	1	1	0.895	0.94	1	1	1	0.84	0.995	1	1	1	1	0.98	1	0.985	0.995	1	1	0.975	0.865	1	1	0.99	0.995	0.93	0.975	1	1	1	1	1	1	0.98	0.74	1	1	0.995	0.995	1	1	1	1	0.985	1	1	1	0.995
Rv2599	1	0.975	1	1	1	0.995	1	1	1	1	1	0.725	1	1	1	1	0.995	1	0.985	1	1	0.9	0.98	1	1	1	0.975	1	1	1	0.89	0.99	1	1	1	1	1	1	0.99	0.995	1	1	0.985	1	0.97	1	1	0.99	1	0.995	1	0.995	0.99	0.995	0.905	0.995	0.995	0.93	1	1	0.985	1	0.955	1	1	0.5	0.995	1	0.68	0.7	1	1	1	0.965	0.99	1	1	0.995	0.995	0.995	1	1	1	0.99	1	1	1	1	0.995	0.985	1	1	0.98	0.99	1	0.995	1	0.99	0.99	1	1	1	0.985	1	0.915	0.935	1	0.97	1	1	1	1	0.925	1	0.955	0.995	0.995	1	1	0.99	1	1	1	0.995	1	1	1	1	1	0.775	0.975	0.985	1	1	0.99	0.915	1	0.99	1	1	1	1
Rv2600	1	1	1	0.99	0.41	1	0.445	1	1	0.99	1	0.995	0.995	1	0.94	1	1	0.995	1	1	1	1	1	0.99	1	0.985	1	0.995	0.99	1	0.975	0.97	1	0.995	0.68	0.92	1	1	0.855	0.995	1	1	1	1	1	1	0.6	1	1	1	1	1	0.82	1	0.695	1	1	1	1	1	1	1	1	1	0.99	1	0.995	0.995	0.99	1	1	1	0.985	1	1	1	1	1	1	0.56	0.98	0.85	1	0.985	1	1	1	0.975	1	0.98	0.88	0.985	0.78	1	0.98	0.61	0.97	1	0.995	1	0.975	0.835	1	1	1	0.99	0.94	1	1	1	1	1	1	1	1	1	1	1	1	1	1	1	1	1	1	1	1	1	0.96	0.965	0.995	1	1	0.945	1	0.92	1	0.985	1	0.95	0.97	1
Rv2601	1	1	1	0.97	1	1	1	1	1	0.715	0.995	0.99	1	1	0.895	1	1	1	0.975	1	1	1	1	0.945	1	0.995	1	1	1	1	1	0.98	0.76	1	1	1	1	1	0.94	0.985	1	1	1	1	1	0.985	0.885	1	1	0.985	1	1	0.64	1	1	1	0.995	0.985	1	1	0.955	1	1	1	1	0.985	0.99	0.82	0.2	1	1	1	1	1	0.985	1	0.945	0.995	0.86	0.98	1	0.845	0.995	1	1	1	1	0.995	0.93	1	1	1	0.99	1	0.995	0.945	0.96	1	1	0.995	0.965	0.99	1	1	1	0.955	1	0.78	1	1	0.96	1	1	1	1	1	1	0.85	1	1	1	0.995	1	1	1	1	1	1	0.99	0.995	0.99	1	1	1	0.99	0.955	1	1	1	1	1	0.955
Rv2602	1	0.99	1	1	1	1	1	0.995	1	1	0.985	1	1	1	1	1	0.995	1	0.995	0.975	1	1	1	1	1	1	0.205	1	1	1	1	1	0.965	1	0.605	1	1	0.99	0.455	0.995	0.995	1	1	1	1	1	1	1	1	1	1	1	1	1	0.78	1	1	1	1	1	1	1	0.88	1	0.99	1	1	1	1	0.975	1	1	1	1	0.995	1	1	1	1	1	1	1	0.995	1	1	1	1	1	1	0.55	1	0.495	1	0.99	1	1	1	1	0.92	0.98	1	1	1	1	0.97	1	0.72	1	1	1	1	0.925	1	1	0.215	1	1	1	1	1	1	1	0.52	1	1	1	1	1	1	0.905	1	1	1	1	0.98	1	1	1	1	0.99	1	1
Rv2603c	1	0.99	1	1	1	0.005	1	1	1	0.99	0.99	1	1	0.99	0.88	1	0.98	0.99	1	0.99	0.985	1	0.995	1	1	1	0.95	1	0.955	1	1	1	0.97	1	0.985	1	1	0.86	0.98	0.84	1	0.995	0.965	1	1	1	0.965	1	1	1	1	1	1	1	1	1	1	1	1	0.25	0.055	1	0.99	0.57	0.92	1	1	0.985	1	1	0.995	1	1	0.995	1	1	0.995	0.995	0.995	1	1	1	1	0.44	0.945	1	1	1	1	0.885	0.925	1	1	0.985	0.97	1	1	1	1	1	0.995	1	1	0.99	0.91	0.995	1	0.995	1	1	1	1	0.995	1	0.995	1	0.985	1	1	1	1	1	1	1	1	1	1	0.97	0.99	1	1	0.91	1	1	1	1	0.96	0.985	1	1	1	1
Rv2604c	1	0.995	1	1	1	1	1	1	1	1	1	1	1	0.93	0.945	1	0.995	1	1	1	1	1	1	0.995	1	0.99	0.995	1	0.995	1	1	1	0.845	1	1	0.985	0.725	1	1	0.685	1	0.83	1	1	1	1	0.745	1	1	0.92	1	1	0.94	0.995	0.99	0.975	0.995	1	1	1	1	1	1	1	0.51	0.995	0.995	0.93	0.995	1	0.97	1	1	1	0.995	1	1	1	0.995	1	1	0.75	1	0.975	1	1	1	1	0.54	1	0.965	1	1	0	1	0.965	0.99	1	1	0.985	0.785	1	1	1	0.945	1	1	1	1	1	1	1	1	0.98	0.97	1	1	0.97	1	0.995	1	1	1	1	0.99	1	1	0.58	1	0.995	1	1	0.98	1	1	1	0.995	0.815	1	1	1	1
Rv2605c	1	1	1	0.985	1	0.315	1	1	0.99	0.99	1	1	1	1	0.995	0.97	1	1	1	1	1	0.97	1	0.99	1	1	0.995	1	0.97	1	0.975	1	1	0.56	1	1	1	1	0.995	1	1	0.99	1	1	0.985	1	1	1	0.995	1	1	1	1	0.985	1	1	1	1	0.915	0.89	1	1	0.97	1	1	1	0.995	0.88	1	1	1	1	1	1	1	1	0.995	1	1	1	1	1	1	0.95	1	1	0.98	0.985	1	0.995	0.065	1	1	1	1	1	1	0.965	1	1	1	1	0.985	1	0.94	1	1	0.265	1	0.89	1	1	0.945	1	1	1	0.985	1	1	1	0.48	0.97	1	1	1	1	0.955	0.99	1	1	1	1	1	0.985	1	0.995	0.975	1	1	1	1	1
Rv2606c	1	1	1	0.82	1	1	0.985	1	0.995	1	1	0.965	1	0.955	1	1	0.84	0.995	0.995	0.94	1	0.995	1	1	1	0.995	0.995	1	0.995	1	1	0.995	1	0.97	1	1	0.985	1	1	1	1	1	1	1	0.98	1	1	1	1	0.97	1	1	1	1	1	0.995	1	0.985	0.995	0.97	0.745	0.99	0.915	1	0.845	1	0.995	0.975	1	1	0.85	1	0.995	1	1	1	1	1	0.995	0.925	1	1	1	1	1	1	0.985	0.99	0.98	1	0.255	0.995	0.995	0.01	0.94	0.99	0.985	1	0.97	1	0.985	0.97	1	1	1	1	1	1	0.65	1	1	1	1	0.98	0.995	1	1	0.97	1	1	1	1	0.9	1	0.995	1	1	0.98	1	1	0.965	0.995	0.98	1	1	1	0.995	1	1	0.99	0.905	1
Rv2607	1	1	1	0.77	1	0.995	0.975	1	1	1	1	0.995	1	0.995	1	0.955	1	1	1	1	1	0.995	1	1	1	1	1	1	1	1	1	1	0.995	0.85	1	0.99	0.99	1	1	0.94	1	1	1	0.955	1	1	1	0.995	1	1	0.935	0.975	1	0.995	1	1	1	1	1	1	0.95	0.99	1	1	1	0.245	1	1	0.99	1	0.74	1	0.99	1	1	0.99	1	1	1	1	1	1	1	1	0.99	1	0.995	0.985	0.98	0.94	0.88	1	0.99	1	1	1	1	0.98	1	1	0.98	1	1	0.99	1	1	1	1	1	1	1	1	1	1	1	0.995	1	1	1	0.995	0.99	1	1	0.98	1	1	0.975	1	0.995	1	0.99	0.995	1	0.035	0.875	1	0.735	1	1	1	0.975	0.99
Rv2608	1	0.935	1	1	0.995	1	0.99	1	1	1	1	1	0.995	0.985	0.905	1	1	1	0.995	1	0.89	1	0.98	1	1	1	1	1	1	1	0.425	0.645	1	1	1	0.915	0.995	0.985	1	0.99	1	1	0.925	1	0.995	1	1	1	1	1	1	0.995	1	0.995	0.995	0.985	1	0.96	0.99	1	1	1	0.98	0.96	1	0.97	0.985	1	0.96	1	1	1	0.975	0.995	1	1	0.96	1	1	0.935	1	1	1	0.33	1	1	1	1	1	0.99	0.735	1	0.99	0.575	1	1	0.76	1	0.95	1	0.985	0.64	1	1	0.995	1	1	0.975	1	1	1	1	0.995	0.955	0.995	1	1	1	1	1	1	1	1	1	1	1	0.93	0.995	1	1	0.995	1	1	1	0.985	1	0.285	1	1	1	1	1
Rv2609c	1	0.975	0.995	0.985	0.945	1	1	1	1	0.995	1	0.985	0.895	0.98	0.995	1	0.995	1	1	0.985	1	0.99	0.97	0.965	1	1	0.965	1	1	1	0.995	1	1	0.775	1	1	0.96	1	1	0.995	0.99	0.99	1	0.975	1	1	0.97	1	0.99	1	0.99	1	1	0.97	0.98	1	0.9	0.985	0.62	0.975	1	1	0.73	1	1	1	0.955	1	1	0.99	0.925	1	1	0.95	0.97	0.785	1	1	1	1	1	1	0.585	0.86	1	1	0.985	1	0.995	0.965	0.99	1	1	0.985	1	0.995	1	1	1	1	1	1	0.995	1	0.345	1	1	0.99	1	0.76	1	1	1	1	0.99	1	1	0.985	1	0.99	1	0.995	1	1	1	0.99	1	0.99	0.675	0.995	0.995	1	0.985	0.99	0.9	1	1	1	1	1	1	1
Rv2610c	1	0.975	1	0.985	1	1	1	1	1	0.69	0.995	1	1	0.98	1	1	1	0.97	0.975	0.995	0.995	1	0.955	1	1	1	0.87	1	1	1	1	1	1	1	1	1	0.95	0.99	0.8	0.995	1	0.67	1	1	1	0.805	0.795	1	0.99	0.955	1	1	1	1	1	0.97	0.995	0.98	0.995	1	1	0.995	1	1	0.955	1	0.995	0.965	0.99	1	0.99	1	0.905	0.995	0.93	1	1	1	1	1	1	1	0.935	1	1	1	1	1	0.895	0.995	0.995	1	1	1	0.825	1	1	0.995	0.725	1	1	1	1	0.995	0.995	1	0.995	0.96	0.975	1	1	1	0.975	1	0.995	1	0.995	0.995	1	0.98	1	1	0.98	1	1	1	1	0.775	0.965	1	1	0.925	0.64	1	0.96	0.68	1	0.995	1	1	1	0.97
Rv2611c	1	1	1	1	1	1	1	1	0.985	1	1	0.955	0.965	0.93	0.965	0.885	1	1	1	1	1	0.985	1	0.855	1	1	1	0.99	1	1	0.97	0.94	0.995	1	1	1	1	0.805	0.995	1	1	1	1	0.995	1	1	0.995	1	1	1	1	1	1	1	1	0.995	1	0.99	0.625	0.99	1	1	0.99	0.97	0.955	1	0.66	0.97	0.885	1	1	1	0.985	1	0.995	0.995	1	0.98	0.99	1	1	0.97	1	0.795	1	1	0.92	1	1	0.755	0.97	1	0.935	0.115	1	1	0.905	0.995	1	1	1	1	1	1	1	1	1	0.93	0.995	1	1	1	0.995	0.92	1	1	1	0.845	1	0.835	0.995	1	0.995	1	1	1	1	0.71	0.99	1	0.99	1	1	1	1	0.955	0.995	1	0.995	1	1	1
Rv2612c	1	0.52	1	1	1	1	1	1	0.755	1	0.955	1	0.99	0.985	1	1	1	1	1	1	0.985	0.975	1	1	1	1	1	1	1	1	1	0.395	0.94	1	1	1	1	1	1	0.815	0.995	1	1	1	1	1	1	1	1	1	1	0.97	1	1	1	1	1	1	1	1	1	0.97	1	1	1	1	1	1	0.995	1	1	1	0.965	0.585	0.95	0.995	0.965	1	0.965	1	1	1	0.99	0.74	1	0.995	1	1	1	0.925	0.99	1	1	0.975	1	1	0.98	1	0.995	1	0.815	1	1	1	1	1	1	1	0.995	1	0.95	1	1	0.96	1	1	0.975	0.975	0.82	0.9	0.125	0.98	0.995	1	1	1	1	1	0.995	1	0.98	1	0.99	0.995	1	1	1	1	0.925	1	0.995	1
Rv2613c	0.995	1	1	1	1	1	1	1	1	1	1	1	0.965	0.21	1	0.945	1	1	1	1	0.995	0.975	1	0.76	1	1	1	0.995	0.995	0.99	0.9	0.16	0.94	0.935	1	1	0.995	1	0.98	0.93	1	1	1	1	1	1	1	0.99	1	1	0.995	0.965	1	0.975	1	1	1	0.96	0.995	1	0.96	0.835	1	1	1	0.995	0.995	0.98	0.985	1	1	1	1	1	0.97	1	0.99	0.985	1	0.99	0.985	1	1	0.98	1	0.625	1	1	1	0.98	0.775	1	0.965	0.84	1	1	1	1	1	1	1	1	1	1	1	1	1	0.955	1	1	0.955	1	1	0.905	0.99	1	0.95	0.95	0.79	0.995	0.64	1	1	1	1	1	1	1	1	1	0.99	1	1	0.365	1	1	1	1	0.995	1	1	1
Rv2614c	1	1	1	1	1	0.99	1	0.995	1	0.96	0.995	0.84	1	0.995	1	0.99	1	1	1	1	1	0.475	0.785	1	0.825	1	1	1	1	1	1	1	0.995	1	1	1	0.98	1	1	1	0.965	0.965	0.995	1	1	1	1	1	0.99	1	1	0.99	1	1	1	1	0.95	0.995	1	1	0.91	0.97	0.265	1	1	1	1	1	0.975	1	1	1	1	0.89	0.985	1	0.96	1	0.96	1	1	1	1	1	1	0.995	1	1	1	1	1	1	1	0.04	1	1	1	0.97	1	1	1	0.94	0.985	1	0.85	0.955	1	1	0.985	1	1	1	1	1	1	1	0.995	1	1	1	0.72	1	1	0.99	1	1	1	1	0.985	1	0.925	1	0.995	1	0.995	0.97	0.94	1	0.875	1	0.95	0.915
Rv2615c	1	1	0.995	1	1	1	1	0.935	1	0.975	1	1	1	1	1	1	1	1	1	1	1	1	1	1	0.03	1	1	1	1	0.99	1	1	1	1	1	1	0.785	0.285	1	0.305	1	1	1	1	0.53	1	0.995	1	1	1	1	0.985	1	0.995	1	0.99	1	1	1	0.88	1	1	1	1	1	1	1	0.99	0.955	0.995	1	1	1	1	1	1	0.945	1	1	1	1	1	1	0.995	1	0.895	1	1	1	1	1	1	1	1	1	1	1	1	1	0.995	1	1	1	1	1	1	1	1	1	1	1	1	1	1	1	1	0.835	1	1	1	1	0.92	1	0.22	1	0.715	1	1	1	1	1	1	1	0.995	0.89	1	1	0.86	0.98	1	1	1
Rv2616	1	1	1	0.585	1	1	1	0.995	1	0.995	1	0.98	0.995	0.995	1	0.935	0.995	1	1	1	0.67	0.9	1	1	0.9	1	1	1	1	1	1	1	1	1	1	0.995	0.905	1	1	0.995	1	0.995	0.975	0.99	0.955	1	1	0.98	1	1	1	1	1	0.975	1	0.995	0.98	1	1	0.99	0.98	1	0.46	1	1	1	1	1	1	1	1	1	1	0.99	0.74	1	0.955	1	1	1	0.995	1	0.935	0.99	1	0.935	1	1	0.975	1	0.335	1	1	0.89	1	1	1	0.91	1	1	1	0.97	0.97	1	0.965	1	1	0.98	1	1	0.985	1	1	1	1	1	1	1	1	1	0.88	0.985	0.735	0.99	1	1	1	1	1	1	0.94	1	0.85	1	1	1	0.98	1	0.98	1	0.745	0.995
Rv2617c	1	1	1	1	1	1	1	1	1	0.985	1	1	1	1	1	1	0.97	0.97	1	1	1	1	1	1	1	1	1	1	1	0.965	1	1	1	1	1	1	1	1	1	1	1	1	1	1	1	1	1	1	1	0.25	1	1	1	1	1	1	1	0.995	1	1	1	1	1	1	0.99	1	1	0.865	1	1	1	1	1	1	1	1	1	0.125	0.955	1	1	1	1	0.995	1	1	1	1	0.865	1	1	1	1	1	0.85	1	0.985	1	1	1	0.995	1	1	0.355	1	1	1	1	1	1	1	1	1	1	0.995	1	1	0	1	1	1	1	1	1	1	1	1	1	1	1	1	1	1	1	1	1	1	1	1	1	1	1
Rv2618	1	0.99	1	1	1	1	1	0.96	1	1	1	1	1	1	1	1	1	0.995	1	0.815	0.205	1	1	1	0.995	1	0.99	1	0.94	1	1	1	1	0.955	1	1	1	1	0.995	1	0.995	1	1	0.985	1	1	1	0.885	1	1	1	1	1	1	1	1	0.95	1	1	1	1	0.93	0.995	1	0.725	1	0.74	0.385	1	1	0.985	1	1	1	1	1	0.995	1	0.695	1	1	1	0.985	0.73	1	1	1	1	0.99	0.985	0.985	1	1	1	0.93	0.905	1	1	1	1	1	1	0.99	1	1	1	1	0.985	1	1	0.98	1	1	1	1	1	0.99	0.965	1	1	1	1	0.89	1	1	1	1	0.99	1	0.99	1	1	1	1	0.955	1	1	1	1	1	1	1
Rv2619c	1	1	1	1	1	1	1	0.99	1	0.965	1	0.975	1	1	1	1	0.995	0.855	1	1	0.965	1	1	1	0.975	1	0.995	1	1	1	1	1	1	1	1	1	1	1	1	0.995	0.99	1	0.95	0.995	1	1	1	0.665	0.97	0.96	1	1	1	0.995	1	1	1	1	1	0.99	1	0.91	0.455	1	0.22	1	0.955	0.99	1	1	1	1	1	1	1	0.995	0.94	1	0.495	1	0.94	1	1	0.995	1	1	1	1	0.97	0.99	1	0.96	0.99	1	0.985	0.97	0.995	1	1	1	1	1	0.96	1	0.995	1	1	0.86	1	1	0.75	1	1	1	0.975	1	1	0.94	1	1	1	0.99	0.995	1	1	1	1	1	1	1	1	0.885	1	0.995	1	1	1	1	1	1	0.905	1
Rv2620c	1	1	1	1	1	1	1	1	1	1	1	1	1	1	1	1	0.915	0.995	0.995	1	0.085	1	0.975	1	1	1	1	1	1	0.995	1	1	1	1	0.92	1	1	1	0.995	0.98	0.92	1	1	1	1	0.995	1	0.86	1	0.985	1	1	1	1	1	1	1	1	1	1	0.8	1	0.915	1	0.365	1	1	1	1	1	1	0.91	1	1	1	1	1	0.945	0.935	1	1	1	1	0.96	0.91	1	1	1	0.995	1	1	0.87	0.995	1	0.425	1	1	1	1	1	1	1	1	1	1	0.975	1	1	1	1	0.135	1	1	0.985	0.99	1	1	0.995	1	1	1	1	1	1	1	0.995	1	1	1	0.85	1	1	1	1	1	1	0.985	1	0.925	1	0.915	1
Rv2621c	1	1	1	1	1	1	1	1	1	1	1	1	0.955	1	1	1	1	0.955	1	1	0.91	1	1	1	1	0.995	1	1	1	1	1	0.995	1	1	0.835	1	1	1	1	1	1	1	1	0.995	1	1	1	0.985	1	0.985	1	0.985	0.98	1	1	1	1	1	1	1	1	0.76	0.985	0.99	0.055	1	0.995	1	1	1	1	0.945	1	1	0.985	1	0.995	0.99	0.87	1	1	1	1	0.97	0.65	0.86	1	1	0.975	0.995	1	0.91	1	1	0.77	1	0.99	1	1	1	1	1	1	1	1	0.995	1	1	1	1	0.245	1	1	0.98	0.99	1	1	1	1	1	0.985	1	0.715	1	1	1	1	1	1	1	1	0.745	1	0.995	1	1	1	1	0.995	1	0.995	1
Rv2622	1	1	1	1	1	1	1	1	1	1	1	1	1	1	1	1	1	1	1	0.985	0.015	1	1	1	1	1	1	1	1	1	0.445	1	1	1	1	1	1	1	1	0.98	0.94	1	1	1	1	1	1	0.955	1	1	1	1	1	1	1	1	1	1	1	1	1	1	1	1	0.315	1	1	1	1	1	1	1	1	1	1	0.995	1	1	1	1	0.995	1	1	0.845	1	1	0.995	1	0.965	1	1	0.695	1	1	0.42	1	1	1	1	1	1	1	1	1	1	0.985	1	1	1	1	0.15	1	1	1	1	1	1	0.82	1	1	1	1	1	1	1	1	1	1	1	0.98	1	1	1	1	1	1	1	1	1	0.995	1	1
Rv2623	1	0.86	1	1	0.995	1	0.995	1	0.985	1	1	1	1	0.865	0.985	1	1	0.995	1	1	0.99	0.99	1	1	1	1	0.88	1	0.975	1	1	1	1	1	1	1	1	0.975	1	0.785	0.92	0.98	1	1	1	0.99	0.97	1	1	1	0.975	0.995	0.995	1	0.815	1	0.97	1	1	1	1	0.99	0.91	0.905	0.995	1	0.965	1	0.995	1	0.96	1	1	0.92	0.95	0.995	1	1	1	1	1	1	0.99	0.995	1	1	1	1	0.91	1	0.99	0.905	0.97	0.84	0.995	1	1	1	1	1	0.995	1	1	1	0.93	1	1	1	1	1	0	1	1	1	0.87	1	1	1	1	1	0.995	1	1	1	1	1	1	0.99	1	0.995	1	0.995	1	1	0.995	0.995	1	1	1	1	0.965	1
Rv2624c	1	0.885	1	1	1	0.97	1	0.99	0.99	0.98	1	1	1	1	1	1	0.695	0.995	1	1	0.04	1	1	1	1	1	0.89	1	0.98	1	0.98	1	1	1	1	1	1	1	1	0.98	0.995	1	1	0.995	1	1	1	0.17	1	1	1	0.995	1	1	0.97	1	0.995	1	1	1	1	0.995	0.98	0.995	1	1	0.895	0.99	1	1	0.965	1	1	0.81	0.955	0.905	1	1	1	1	1	1	0.985	0.97	1	1	1	1	0.995	1	0.985	0.995	1	1	1	1	1	0.99	1	1	1	1	1	1	0.995	1	1	0.995	1	1	0	1	1	1	0.99	1	0.965	1	1	1	1	0.995	0.995	1	1	1	1	0.975	1	1	1	1	1	1	1	1	1	1	1	1	1	1
Rv2625c	1	0.965	1	0.995	1	0.99	1	1	0.99	1	1	1	1	0.945	1	1	0.97	0.995	1	1	0.185	1	1	1	1	1	0.49	1	0.985	0.995	0.945	1	1	1	1	1	1	1	1	1	1	1	1	1	1	0.985	0.99	0.865	1	1	0.99	0.99	0.99	1	0.845	1	1	1	1	0.97	1	0.99	1	0.98	1	0.995	0.84	1	0.995	1	0.97	1	1	0.965	0.505	1	1	1	1	1	1	1	1	1	1	1	1	1	0.985	1	0.99	1	1	1	1	1	1	1	1	1	1	1	1	1	0.905	1	1	1	1	1	0	1	1	1	0.97	1	1	1	1	0.975	1	1	1	1	1	1	1	1	1	1	1	0.97	1	1	1	1	1	1	1	1	1	1
Rv2626c	1	1	1	1	0.99	1	1	1	0.99	0.995	1	1	0.99	0.995	0.98	1	0.995	0.98	1	1	0.84	1	1	1	1	1	1	1	1	1	0.97	1	1	1	0.995	0.995	1	1	1	1	0.96	0.79	1	1	1	1	0.995	0.775	1	1	0.995	0.985	0.995	1	0.995	1	1	0.995	1	1	1	0.99	0.54	0.995	0.965	1	1	1	1	1	0.995	1	1	0.935	1	0.77	1	1	1	1	1	1	1	0.96	0.985	0.995	0.955	1	0.79	1	0.945	0.995	0.99	1	0.975	1	0.98	1	1	1	1	0.985	1	0.795	0.995	1	1	1	1	1	0	1	1	1	0.92	1	1	0.995	1	0.99	0.95	1	0.985	1	1	1	1	0.99	1	1	0.995	1	1	1	1	0.99	1	1	0.995	1	0.49	1
Rv2627c	1	0.995	1	1	0.98	0.975	1	1	1	0.97	1	1	1	0.995	1	1	1	1	0.995	1	0.93	1	0.995	1	1	1	1	0.995	1	1	0.95	1	1	1	1	1	1	0.99	1	1	0.98	0.75	1	1	1	0.975	1	0.955	1	1	0.995	0.995	1	1	0.98	1	0.98	1	1	1	1	0.785	1	0.99	0.995	1	1	1	0.985	1	0.99	1	1	0.975	1	1	1	0.985	1	1	1	1	1	0.99	1	1	1	1	0.845	1	0.99	0.535	0.99	1	0.965	1	0.995	1	1	1	0.995	1	1	0.97	0.975	1	1	1	1	1	0	0.805	1	1	0.91	0.96	1	0.985	1	1	1	1	1	1	1	1	1	0.99	1	0.985	1	0.985	1	1	1	1	1	1	1	1	0.7	1
Rv2628	1	0.995	1	1	1	1	1	1	0.975	0.985	1	1	1	1	1	1	1	0.975	1	1	0.51	1	1	1	1	1	0.995	1	0.995	0.99	0.97	1	1	1	1	1	1	1	1	1	0.99	0.98	1	1	1	0.965	0.995	0.43	1	1	1	1	1	1	0.99	1	1	1	1	1	1	0.975	0.765	1	1	1	1	1	1	1	0.995	1	1	0.98	1	0.84	1	0.995	1	1	1	1	1	0.99	0.995	1	0.975	1	0.895	0.995	0.835	1	1	1	0.975	0.98	1	1	1	1	0.995	1	1	0.88	0.955	1	1	1	1	1	0	0.985	1	1	0.985	1	0.995	1	1	1	0.98	0.985	1	1	1	1	1	1	1	1	1	1	1	1	1	1	1	1	1	1	0.935	1
Rv2629	1	0.995	1	1	1	0.975	0.995	1	0.91	0.995	0.975	1	1	0.905	1	1	0.99	0.96	1	1	0.295	1	1	1	1	1	0.95	1	1	1	1	0.995	1	1	0.89	1	1	1	1	0.995	1	0.995	1	1	1	0.99	0.995	0.985	1	1	1	0.995	0.8	1	1	0.995	1	1	1	0.965	0.97	1	1	0.95	0.99	1	0.89	1	1	1	1	1	1	0.715	0.975	0.99	1	0.985	0.995	1	0.995	1	0.99	0.985	1	1	1	1	1	1	1	0.46	1	0.995	0.995	1	0.975	1	1	1	0.995	1	1	1	0.95	1	1	1	1	1	0	1	1	1	0.995	0.985	1	1	1	1	1	1	1	1	0.99	1	1	1	1	0.995	1	0.8	1	1	1	1	1	0.98	1	1	1	1
Rv2630	1	1	1	1	1	0.93	1	1	0.985	1	1	1	0.96	1	1	1	0.82	0.975	1	1	0.09	1	1	1	1	1	0.96	1	0.99	1	1	1	0.98	1	1	1	1	0.81	1	0.74	0.985	1	1	0.995	1	1	1	0.64	1	1	1	0.995	1	0.98	0.99	1	1	1	0.965	1	1	0.92	1	0.955	0.965	1	0.795	1	1	1	0.72	1	1	0.935	0.965	1	1	1	1	1	1	1	0.94	0.9	1	0.99	1	1	1	1	1	0.595	1	1	1	1	1	1	1	1	1	1	0.995	1	1	1	0.94	1	1	1	0	0.995	0.99	1	1	1	0.995	1	1	1	0.995	1	0.72	1	1	1	0.99	0.995	1	1	1	0.995	1	1	0.985	1	1	0.985	0.995	1	1	1
Rv2631	1	1	1	1	1	0.865	1	0.99	1	1	1	1	1	1	0.995	1	1	1	1	1	1	0.995	1	1	0.635	1	0.86	1	1	1	1	1	0.945	1	1	1	0.995	0.495	1	0.01	0.995	1	1	0.995	0.995	1	0.985	1	1	1	1	0.99	1	1	0.92	1	1	1	1	0.965	1	1	1	1	1	1	0.99	1	1	1	0.885	1	1	0.945	1	1	1	1	1	1	1	1	0.99	0.985	1	0.365	1	1	1	0.99	1	1	1	1	1	1	1	1	1	1	1	1	1	1	0.985	1	1	1	1	1	0.005	0.985	1	0.975	1	1	0.815	1	1	1	0.995	1	1	0.505	1	0.965	1	1	1	1	1	1	1	1	0.985	1	1	1	0.995	1	1	1
Rv2632c	1	1	1	0.98	1	1	1	1	1	1	1	0.865	1	0.915	1	1	0.93	0.755	0.985	1	1	1	1	1	1	0.985	0.975	0.995	1	0.995	1	0.995	0.995	1	1	0.99	0.995	1	1	0.99	1	0.995	0.42	1	1	1	1	1	0.995	0.99	1	1	0.995	1	0.995	1	0.99	1	1	1	1	1	0.885	1	0.98	1	1	1	1	1	1	1	0.98	1	0.97	0.995	1	0.425	0.98	0.985	1	1	0.955	0.99	1	1	1	0.99	0.945	1	1	1	0.975	0.995	0.91	0.98	0.965	1	1	1	0.855	0.47	1	0.975	0.805	0.47	1	1	0.94	1	1	0.995	1	1	0.47	1	1	1	1	1	0.96	0.96	0.955	1	0.99	1	1	1	0.985	0.945	1	0.98	0.98	0.995	1	0.995	0.96	1	1	0.995	1	1
Rv2633c	1	1	0.99	1	1	1	1	1	1	1	1	0.675	1	0.98	0.995	1	1	0.86	1	0.995	1	1	1	0.99	0.995	1	0.86	0.985	1	1	1	0.995	1	1	0.96	0.99	1	1	0.995	0.945	1	1	0.87	1	1	1	1	1	1	1	1	0.995	0.915	0.995	0.995	1	1	0.955	1	0.98	1	1	1	1	0.905	1	0.99	1	1	1	0.99	1	0.995	1	1	0.97	0.99	0.825	0.995	0.455	1	0.97	0.975	1	0.985	1	1	1	1	0.99	1	0.98	0.99	1	1	0.995	1	1	1	1	0.89	0.985	1	0.97	0.7	0.985	1	1	1	1	1	0.98	1	1	0.32	1	1	1	1	0.99	1	0.73	0.975	0.94	0.85	0.91	0.995	1	0.955	1	0.995	1	1	1	1	0.995	1	0.99	0.455	1	0.99	1
Rv2634c	1	1	1	0.995	1	1	1	0.985	1	1	1	0.99	1	0.95	0.925	0.875	1	0.99	0.83	1	1	1	1	1	0.99	1	1	1	1	0.955	1	0.995	0.985	1	1	1	0.74	1	0.995	0.99	1	1	0.715	1	1	1	0.995	0.995	1	1	1	0.99	1	0.995	1	1	1	0.96	1	0.985	0.98	1	1	1	1	1	0.975	1	0.7	0.95	1	1	1	0.995	0.99	1	1	1	1	1	1	1	1	1	0.98	0.885	1	1	1	0.995	1	1	1	0.955	0.99	1	1	0.975	1	1	1	1	1	1	1	1	1	1	0.985	0.865	1	1	0.995	1	1	1	0.96	1	0.99	1	0.125	0.82	0.945	0.995	0.995	0.995	1	1	1	0.905	0.975	1	0.97	1	0.66	0.995	0.805	1	1	1	0.76	1
Rv2635	1	1	1	1	1	0.915	1	1	0.975	1	1	0.995	1	1	0.65	1	1	0.995	1	1	1	1	1	1	1	1	0.975	1	1	1	1	1	1	1	1	1	0.965	0.29	1	0.39	1	1	0.995	0.955	0.95	1	0.965	1	1	1	1	0.91	1	0.355	0.985	1	0.985	1	0.99	0.87	1	1	1	1	0.995	0.94	1	0.99	0.965	0.775	0.845	1	1	1	0.94	1	1	1	1	1	0.955	1	0.99	0.98	1	1	1	1	1	1	1	1	1	1	1	1	1	0.95	0.995	1	1	0.995	1	1	0.995	1	1	0.975	1	1	1	0.995	0.98	1	0.995	1	1	1	1	1	1	1	0.945	0.99	1	0.99	1	1	1	1	1	1	1	1	0.975	1	0.9	0.99	1	1	1	1
Rv2636	1	0.995	1	1	0.995	1	1	1	0.99	1	1	1	1	1	1	1	0.99	0.99	0.995	0.965	0.99	1	1	0.995	1	1	1	1	1	1	0.99	1	0.99	1	1	1	1	1	0.965	0.96	0.99	0.995	0.455	0.995	1	1	1	1	0.94	0.995	1	0.28	1	1	1	1	1	0.995	1	1	0.89	1	0.975	1	0.995	0.785	0.97	0.975	1	1	1	1	1	0.995	0.98	0.97	1	1	1	0.93	1	1	1	0.955	0.92	0.99	0.85	1	1	1	0.995	0.985	0.99	1	0.975	0.86	1	1	0.775	1	0.98	1	0.99	0.975	1	0.825	1	0.99	0.975	1	1	1	1	0.95	0.985	1	0.995	0.99	1	1	1	1	0.995	1	1	1	1	0.995	0.945	1	0.985	1	1	0.32	0.79	1	0.78	1	1	1	1	1
Rv2637	1	0.975	0.99	1	1	1	1	1	1	1	0.995	0.405	0.895	0.845	1	1	1	1	1	1	1	0.96	1	0.97	1	1	0.99	1	0.995	1	0.98	1	0.975	1	1	0.985	0.99	0.99	0.97	0.89	1	1	1	1	1	1	0.915	0.995	1	1	0.61	0.895	0.99	0.975	0.755	0.99	0.91	1	1	1	1	1	0.955	1	1	1	0.99	1	0.99	1	0.645	1	0.92	0.905	0.97	1	0.99	1	1	1	1	0.96	0.995	0.995	1	1	0.99	1	1	0.995	0.995	1	0.96	0.995	1	0.995	1	1	1	1	0.995	0.99	1	0.995	0.915	1	0.97	0.97	1	1	1	0.825	1	0.995	0.755	1	1	0.995	1	1	0.995	0.99	1	1	1	1	1	0.81	0.885	0.965	0.985	0.995	0.995	0.94	1	0.875	1	1	1	1	0.935	1
Rv2638	1	0.715	1	1	1	0.985	1	1	1	0.955	1	1	1	0.975	1	1	0.88	0.925	1	1	0.505	0.975	1	1	1	1	1	1	1	0.99	1	1	0.995	1	1	1	1	1	1	0.995	1	0.97	0.845	1	1	1	1	0.905	1	0.985	1	1	0.995	1	1	1	1	0.98	1	1	0.56	1	1	1	1	1	0.97	1	1	0.99	0.975	1	1	0.97	0.94	0.995	1	0.47	1	0.995	1	1	1	0.985	1	1	0.995	1	0.665	1	0.99	1	1	1	0.725	0.995	0.99	0.995	0.985	1	1	0.99	1	1	0.96	0.975	1	1	0.98	1	1	1	1	1	1	1	0.995	1	1	1	1	0.695	1	1	0.99	1	1	0.83	1	0.77	1	1	1	1	1	1	0.425	1	1	1	1	1
Rv2639c	1	0.88	0.98	0.99	1	1	1	0.975	1	1	0.86	1	1	1	1	0.985	0.985	1	1	1	1	0.96	0.99	1	1	1	1	1	0.915	1	1	1	0.965	0.99	1	1	1	0.995	1	0.92	1	1	1	1	0.985	1	1	0.71	1	0.995	0.64	0.795	1	0.155	0.99	1	0.955	1	0.98	1	1	1	0.99	1	0.965	1	0.99	1	0.995	1	0.08	1	1	0.875	0.99	1	0.865	1	0.995	1	0.995	1	1	1	1	1	1	1	1	0.995	1	1	0.995	1	0.99	1	1	0.98	1	1	1	1	1	1	1	1	1	0.955	1	1	1	0.97	0.965	0.995	0.99	1	0.97	1	1	0.995	1	0.995	0.99	1	1	0.905	1	1	0.995	0.99	1	0.995	1	1	1	0.96	1	1	1	1	1	1
Rv2640c	1	1	1	1	1	1	1	0.995	1	1	0.995	1	1	1	0.995	1	0.995	1	1	0.89	0.83	1	1	1	0.985	1	1	1	1	1	1	1	1	1	1	1	1	1	0.98	1	1	1	1	0.995	1	1	0.935	1	1	0.885	1	1	1	1	1	1	1	1	1	1	1	1	0.94	1	0	1	1	0.99	1	1	1	1	0.995	1	0.975	1	1	1	0.945	1	1	1	1	1	1	1	0.995	1	1	1	0.985	0.905	1	0.715	1	0.49	1	1	1	1	1	1	1	1	1	1	1	1	1	1	1	1	0.99	1	1	1	1	1	1	1	1	1	1	1	1	1	1	0.905	1	0.76	1	0.975	1	1	1	1	1	1	1	1	1	1
Rv2641	1	1	1	1	1	1	1	1	1	1	1	1	0.97	0.985	0.97	1	1	1	1	0.915	1	1	1	1	1	0.995	1	1	1	1	1	1	1	1	1	1	1	1	1	0.96	1	1	1	1	1	1	0.99	1	1	0.285	1	1	0.875	1	1	1	1	1	1	1	1	1	0.92	1	0.985	1	1	0.96	0.995	1	1	1	1	1	1	1	1	1	0.095	1	1	1	1	0.99	1	1	1	1	1	0.99	1	1	1	0.915	0.99	0	0.88	1	1	1	0.79	0.995	1	1	1	1	1	0.99	1	1	1	1	1	1	0.965	1	1	1	1	1	1	1	1	1	1	1	1	1	1	1	1	1	1	1	1	1	1	1	1	1	0.95	1
Rv2642	1	1	1	0.94	1	1	0.995	1	1	1	1	1	0.99	1	1	1	1	1	0.8	0.88	1	1	1	0.68	1	1	1	1	0.605	1	0.975	1	1	1	0.995	0.965	1	1	0.99	0.975	1	1	1	1	1	1	1	1	0.995	1	1	1	0.995	1	0.995	1	1	1	1	1	1	1	1	1	0.96	1	1	0.65	1	1	1	1	1	1	1	1	1	1	0.195	1	0.97	0.975	1	0.82	1	1	1	0.195	1	1	1	0.985	0.995	1	0.49	1	1	1	1	1	0.995	0.945	0.63	0.99	1	1	0.935	1	1	1	1	1	1	1	1	0.96	1	1	1	1	1	1	0.995	1	1	1	0.995	1	1	1	1	1	1	0.955	0.995	0.995	1	0.895	1	1	0.92	1
Rv2643	1	0.995	1	1	1	1	1	1	1	1	1	1	0.165	0.99	1	1	1	1	1	1	1	1	1	1	1	0.75	0.995	1	1	1	0.995	1	1	1	0.98	0.615	1	1	0.995	0.78	1	1	1	1	1	1	0.935	0.995	1	1	1	1	0.845	0.9	1	1	1	1	1	1	1	0.985	0.985	1	0.97	1	1	1	1	1	1	1	0.98	1	1	1	1	1	0.855	1	0.715	0.91	1	1	1	1	1	1	1	1	1	1	1	1	0.975	0.005	0.995	1	1	1	0.975	1	1	1	1	1	0.925	0.995	1	1	1	0.995	0.995	1	1	0.865	1	1	1	1	1	1	1	0.99	1	1	0.985	1	1	1	1	0.99	1	0.99	1	1	1	0.995	1	1	0.985	1
Rv2644c	1	1	0.995	1	1	1	1	1	1	1	1	1	1	0.96	1	1	0.98	0.975	0.795	0.995	1	1	0.99	1	1	1	1	1	1	0.99	1	1	1	0.985	1	0.985	1	0.925	0.91	0.955	1	1	0.97	1	0.9	0.995	0.87	1	1	1	1	0.875	0.995	1	1	1	1	1	1	0.995	1	0.98	0.995	1	0.99	1	1	1	0.99	1	0.945	1	1	1	1	1	1	0.71	0.845	1	1	1	1	0.995	0.995	1	0.755	0.995	1	1	1	0.995	0.995	0.955	1	0.95	0.96	1	1	1	0.305	1	0.995	1	0.995	1	1	1	1	1	1	1	1	1	0.96	1	1	0.99	1	1	1	0.995	1	1	1	1	0.995	0.995	1	1	1	1	0.945	1	1	0.97	0.99	1	1	1	1	1
Rv2645	1	1	0.995	0.995	1	1	1	1	1	0.975	1	1	1	0.995	1	1	0.85	1	1	1	1	1	1	0.995	0.04	1	1	1	1	1	1	1	1	1	1	1	0.995	1	0.985	1	1	1	0.995	1	0.41	1	0.98	1	1	1	1	0.925	1	1	1	1	1	1	1	0.985	0.995	1	0.98	0.99	1	1	1	0.985	0.815	0.99	0.955	1	1	1	0.715	1	1	0.995	1	1	1	1	1	1	1	1	1	1	0.955	1	1	1	1	0.995	0.98	1	0.99	1	1	0.965	1	1	1	1	0.655	0.995	1	0.94	1	1	1	1	1	1	1	1	0.865	1	1	1	1	1	0.985	0.005	0.995	1	0.99	1	1	1	1	0.995	1	1	1	0.995	0.99	1	1	1	1	1
Rv2646	1	0.92	0.995	1	1	1	1	1	1	1	1	1	1	0.955	0.995	1	1	1	1	1	0.905	0.985	1	1	1	1	0.655	1	0.19	0.99	0.75	1	1	0.35	1	1	1	0.995	1	0.985	0.995	1	1	0.99	1	0.995	0.995	1	1	1	0.955	0.49	1	0.995	0.73	1	0.855	1	1	1	1	1	0.99	0.98	1	1	0.965	0.995	1	1	0.765	1	1	1	0.895	1	1	1	1	1	1	1	1	0.98	1	1	0.775	1	0.98	0.96	1	0.995	0.96	1	1	1	1	0.97	1	1	1	1	1	1	0.88	1	1	0.985	1	1	1	0.995	1	1	1	1	1	1	1	1	1	1	1	1	1	1	1	0.66	1	0.985	1	1	1	0.995	0.97	0.82	1	1	1	1	1	1
Rv2647	0.91	1	1	1	0.99	0.795	1	0.995	0.995	0.84	1	1	0.83	1	0.645	1	1	1	1	1	1	1	1	1	0.18	1	0.86	1	1	1	0.98	0.995	1	1	1	1	0.995	0.995	1	0.87	1	1	1	1	0.995	1	0.94	1	1	1	1	1	0.99	0.9	0.97	0.995	1	1	0.995	0.905	1	0.89	1	1	1	1	0.995	1	0.445	1	0.96	1	1	1	1	1	1	1	1	1	1	0.925	1	0.86	1	0.97	1	0.99	1	1	1	1	0.995	0.945	1	1	1	1	1	1	0.995	1	0.99	1	1	1	1	0.985	0.99	1	1	0.99	0.995	1	1	0.985	0.995	1	1	1	1	1	1	0.005	1	0.94	1	0.89	1	1	1	1	0.845	1	0.995	1	1	1	1	1	1	1
Rv2648	1	0.995	1	0.95	1	1	0.99	0.99	1	0.935	1	1	1	1	1	1	0.995	0.985	1	1	0.98	0.995	0.825	1	0.97	1	0.985	1	1	1	1	1	0.82	1	1	0.98	1	1	1	1	1	0.98	1	0.99	0.975	1	0.71	1	0.995	1	0.985	0.995	1	0.995	1	0.995	0.99	0.995	0.915	1	0.995	0.995	0.84	1	0.995	0.96	1	0.94	0.975	0.995	0.975	0.98	1	1	0.63	1	1	1	0.995	1	1	1	1	0.925	1	0.95	1	1	0.995	0.88	0.85	1	1	0.94	1	1	1	1	1	1	0.97	1	1	1	0.32	1	1	1	0.985	0.98	1	1	0.995	0.945	0.995	1	0.92	0.98	1	0.905	0.995	1	0.995	0.95	0.96	0.99	1	1	0.99	0.995	0.995	0.72	0.985	1	0.99	1	1	1	0.98	1	1	1
Rv2649	1	1	0.975	0.725	1	1	0.995	1	1	0.93	1	1	0.99	1	0.98	1	0.99	1	1	1	1	0.905	1	1	1	0.995	1	1	0.985	0.915	0.995	0.99	1	1	1	0.995	1	0.87	1	1	1	0.995	1	1	0.99	1	1	1	0.995	1	1	1	1	0.99	1	0.995	1	0.995	0.88	1	1	0.98	1	1	0.99	1	0.995	1	0.845	0.965	0.865	0.99	1	1	1	1	0.51	1	0.585	1	1	1	1	1	1	0.98	0.935	1	0.99	1	1	1	1	0.985	1	0.995	1	0.94	1	1	0.78	1	1	1	0.97	1	1	0.79	1	1	1	1	0.985	0.88	1	1	0.995	0.78	1	1	0.995	1	0.995	1	1	1	1	1	1	0.995	0.985	1	0.98	1	0.99	1	0.965	1	0.995	1	1	1
Rv2650c	0.945	1	1	1	1	1	1	1	1	1	1	0.995	0.275	1	1	1	1	1	1	1	1	1	1	1	0.885	1	1	1	1	1	1	1	1	1	1	1	1	1	1	0.74	1	1	1	1	1	1	1	1	1	1	1	1	1	0.985	1	1	1	1	1	1	1	0.995	0.995	1	1	1	1	1	1	1	1	1	1	1	1	1	1	1	0.97	1	0.98	1	1	1	0.955	0.84	1	0.94	1	0.99	0.995	1	1	1	1	0.94	0.99	1	1	0.975	0.26	0.985	0.845	1	1	1	0.625	1	1	1	1	1	1	0.995	1	1	1	1	1	1	1	1	0.96	0.015	1	0.99	1	1	1	1	0.96	1	1	0.975	1	1	1	1	0.99	1	0.94	1
Rv2651c	1	1	1	1	1	1	0.975	1	1	1	1	1	0.655	1	1	1	0.99	1	0.995	1	1	1	1	1	1	1	1	1	1	1	1	0.99	1	1	1	1	1	1	1	0.94	0.99	1	1	1	1	1	1	1	1	1	1	1	1	1	1	1	1	1	0.99	1	1	1	1	1	1	1	1	1	1	1	1	1	1	1	1	1	0.995	0.985	0.98	1	0.48	1	1	1	0.995	1	1	0.97	1	1	1	0.88	1	0.995	1	1	0.995	1	0.98	1	0.05	0.715	1	1	1	1	0.955	1	1	1	1	1	1	1	0.915	0.4	1	1	1	1	1	1	0.995	1	1	1	1	1	0.985	0.98	1	1	1	1	1	1	1	1	0.995	1	0.245	1
Rv2652c	1	1	0.97	1	1	0.995	1	1	1	0.99	1	1	0.99	1	1	0.99	0.995	1	1	1	1	0.985	1	1	0.995	1	1	1	1	1	1	1	1	0.95	1	1	0.965	1	1	1	0.91	1	1	1	0.69	1	1	0.995	0.895	1	1	1	1	0.97	1	1	1	1	1	0.955	0.97	1	0.38	1	1	1	0.995	1	1	0.99	1	1	1	1	1	1	1	0.995	1	1	0.88	1	1	0.995	0.98	0.915	1	0.82	1	1	0.985	0.955	1	1	1	1	1	0.965	1	1	1	1	0.675	1	1	1	1	1	1	0.985	1	1	0.98	1	0.99	1	1	1	1	1	1	0.765	0.975	0	1	0.895	1	1	1	1	1	1	1	0.995	1	1	0.995	1	0.94	1	0.995	1
Rv2653c	1	1	1	1	1	0.95	1	1	0.995	1	1	1	1	0.85	1	1	1	1	1	1	1	1	1	1	1	1	1	1	1	1	0.795	0.895	1	0.775	1	1	1	0.97	1	0.585	1	1	1	1	0.995	1	1	1	1	1	1	0.97	0.995	1	0.865	1	0.995	0.995	1	0.92	0.77	1	1	1	1	1	0.995	1	0.075	1	1	1	1	1	1	1	0.67	0.79	1	1	0.995	0.995	1	0.445	1	0.965	0.995	1	1	1	1	1	1	1	1	1	1	1	1	1	0.955	1	0.995	1	1	1	1	1	1	1	0.9	1	0.965	1	0.97	1	0.99	1	0.96	1	0.925	0.995	1	1	1	1	1	0.995	1	1	1	1	1	1	1	1	0.995	0.985	1	1	1	1
Rv2654c	1	1	1	1	1	1	1	0.995	0.995	1	1	0.995	1	0.91	1	1	1	1	1	1	1	0.945	1	1	0.77	1	1	1	1	1	0.98	0.485	1	0.945	1	1	1	1	1	0.855	1	1	1	1	0.9	1	1	1	0.995	1	1	0.97	1	1	1	1	1	1	0.995	1	0.47	1	1	1	1	1	0.995	1	0.495	1	1	0.9	1	1	1	1	0.61	0.98	1	0.985	1	1	1	0.28	0.995	0.945	0.985	1	1	0.99	0.99	1	1	1	1	1	0.995	1	1	0.995	1	1	1	1	1	0.99	1	1	1	1	1	1	0.985	1	1	1	1	1	0.97	1	0.895	1	0.995	0.955	1	0.995	0.98	1	1	1	0.995	1	0.995	1	0.97	1	0.98	1	0.845	1	1	1
Rv2655c	1	0.995	1	1	1	0.97	1	1	1	0.99	1	1	0.995	0.69	0.99	1	0.975	0.98	1	1	0.995	0.995	1	1	1	1	1	1	0.995	1	1	0.915	1	1	1	0.995	0.98	0	1	0.97	1	0.885	1	1	1	0.88	0.98	1	1	0.98	1	1	1	1	0.995	1	1	1	1	0.33	1	0.74	1	1	1	1	1	1	0.78	1	0.975	0.995	1	0.99	1	1	1	0.93	1	1	0.995	1	1	0.805	1	0.96	0.99	1	1	0.995	1	0.97	1	0.995	1	1	1	0.99	1	1	0.855	1	1	1	1	1	1	1	0.99	1	1	1	1	1	1	0.88	1	1	1	1	1	1	0.79	1	1	1	1	0.995	1	0.99	1	0.96	1	1	1	1	0.87	0.965	1	1	0.99	0.965
Rv2656c	1	1	1	1	1	1	1	1	1	1	1	0.93	1	1	1	1	1	1	1	1	1	1	1	1	0.25	1	1	1	1	1	1	1	1	1	0.99	1	1	1	1	1	1	1	1	1	1	1	1	1	1	1	1	1	1	1	1	1	1	1	1	1	1	1	1	1	1	1	1	1	1	1	0.99	1	1	1	1	1	1	0.965	1	1	1	1	1	0.835	0.995	0	1	0.99	1	1	0.99	0.985	1	1	0.995	1	1	1	1	1	0.955	1	0.91	1	1	1	0.79	1	1	1	1	1	1	1	1	0.92	1	1	1	1	1	1	0.56	0.015	1	0.465	1	1	1	1	0.995	1	1	1	1	1	1	1	0.955	1	1	1
Rv2657c	1	1	1	1	1	1	1	1	0.995	1	1	0.99	0.995	0.135	0.725	1	0.955	0.885	1	1	1	0.99	0.98	1	1	1	1	0.995	1	1	1	0.995	1	0.975	1	1	0.755	1	1	0.96	1	0.995	0.84	1	1	1	0.98	1	1	1	0.965	0.985	0.965	1	1	1	1	1	1	1	1	1	0.995	0.99	1	1	0.995	1	1	1	1	1	1	0.975	0.995	1	0.99	0.64	1	1	0.965	0.995	1	0.985	1	0.975	1	1	0.83	1	1	1	0.995	0.975	1	1	1	1	1	1	0.985	1	1	1	0.915	1	0.995	1	1	0.99	0.985	1	1	0.995	0.99	1	1	1	0.995	1	0.735	0.99	1	1	1	0.985	1	1	0.985	0.995	0.775	1	0.905	0.99	1	1	0.995	1	0.995	0.995	0.99	0.975
Rv2658c	1	1	1	1	1	1	1	0.995	1	1	1	1	1	1	1	0.995	0.975	0.72	1	1	0.92	1	1	1	1	1	1	1	0.995	1	1	1	1	0.99	0.99	1	1	0.98	1	0.99	1	1	0.99	1	1	1	1	0.99	1	1	1	1	1	0.99	1	1	0.99	1	1	1	1	1	0.965	1	0.96	1	1	1	1	1	0.995	1	1	1	1	1	0.515	0.645	1	1	0.99	0.995	1	0.955	1	0.97	1	1	0.995	0.9	1	0.805	1	1	0.99	0.985	1	1	0.99	1	0.925	1	1	1	1	1	0.045	1	1	1	1	0.995	0.91	1	1	1	1	1	1	1	1	0.955	0.715	1	1	1	1	1	1	0.775	1	1	1	1	1	0.985	0.945	1	1	1	1	1
Rv2659c	1	1	1	1	1	1	1	1	1	0.995	1	1	1	1	1	1	1	0.98	1	1	0.86	1	1	1	1	1	1	1	1	1	1	1	1	1	0.885	1	0.995	0.84	0.995	1	1	0.945	1	1	1	1	0.94	1	1	0.165	1	1	0.4	1	0.955	1	1	1	1	1	1	0.9	0.955	1	0.805	0.995	1	1	0.95	1	1	1	1	1	1	1	1	0.11	0.995	1	1	0.88	1	0.91	1	1	1	1	0.945	1	1	0.95	1	0.995	0.99	1	1	1	1	1	0.985	1	1	1	1	1	0.685	1	1	1	1	1	1	1	0.99	0.98	1	0.975	1	1	1	1	0.955	1	1	1	1	1	1	0.965	1	0.97	1	1	1	1	0.77	0.485	1	1	1	1
Rv2660c	1	1	1	1	0.99	1	1	1	0.94	1	1	1	0.995	0.36	1	1	0.985	0.97	1	0.95	0.985	0.98	1	1	0.995	1	1	1	0.995	1	1	1	0.995	1	0.97	1	0.995	1	1	0.82	0.995	1	1	0.995	1	1	0.98	1	1	1	1	0.985	1	1	0.92	1	1	1	1	0.97	1	1	0.94	0.93	0.92	1	1	1	1	1	0.98	1	1	0.93	0.99	1	1	0.895	1	1	0.9	1	1	0.975	1	0.215	1	1	0.995	1	1	0.995	0.99	1	0.93	1	0.995	0.995	1	1	0.83	1	1	1	0.99	1	0.775	0.99	1	1	0.995	0.87	0.905	1	0.975	1	1	0.965	1	1	1	1	1	1	1	1	1	1	0.995	0.995	1	0.995	1	1	1	1	0.125	1	1	1	1	1
Rv2661c	1	1	1	0.995	0.99	1	1	1	0.995	1	1	0.995	1	0.89	1	1	0.94	0.99	1	1	0.965	0.755	1	1	1	1	0.95	1	0.925	1	0.95	1	0.985	0.965	1	1	0.995	0.99	1	0.965	1	1	0.845	1	1	1	0.995	1	1	1	0.905	1	0.87	1	0.345	1	1	1	0.89	0.88	0.995	1	1	1	1	1	1	1	0.975	0.97	0.41	1	1	0.875	0.965	1	1	0.975	1	1	1	0.995	1	0.985	0.995	1	0.99	1	1	1	0.995	1	0.975	1	1	1	1	0.98	0.97	1	1	1	1	1	0.995	1	0.965	0.985	1	1	1	0.985	1	0.955	1	1	1	1	1	1	1	0.745	0.995	1	1	1	1	0.805	1	0.87	1	1	1	1	1	0.965	0.625	0.995	1	1	1	0.995
Rv2662	1	1	1	1	1	1	1	1	1	1	1	1	1	0.6	0.995	1	1	1	0.985	1	0.935	1	1	1	1	1	0.985	1	1	1	0.99	1	1	1	1	1	1	0.985	1	0.565	1	1	0.98	1	1	1	1	0.99	1	1	1	1	0.955	1	0.96	0.995	0.99	1	1	1	1	1	0.785	0.965	1	1	1	1	0.995	1	1	1	1	0.995	1	1	1	0.96	1	1	1	1	1	0.175	1	0.795	1	1	1	1	1	0.995	0.995	1	1	0.895	0.995	1	1	1	0.84	1	1	1	0.995	1	0.17	1	1	1	1	1	0.975	1	0.965	0.96	1	1	1	1	1	1	0.785	1	1	1	1	1	1	0.99	1	1	1	1	1	1	0.515	1	1	1	0.995	1
Rv2663	1	1	1	1	1	1	1	1	0.98	1	1	1	0.96	0.05	0.965	0.995	0.98	1	1	1	1	0.92	1	0.995	1	1	0.995	0.99	1	1	1	1	1	1	0.965	1	0.63	0.955	0.995	0.94	1	0.96	1	1	1	1	0.355	1	1	1	1	0.995	0.94	1	1	1	1	1	1	1	0.75	1	0.73	1	0.645	1	1	1	1	1	1	1	1	0.97	0.995	1	1	0.765	1	1	1	1	1	0.805	0.985	0.97	1	1	0.975	0.98	1	1	1	0.98	1	1	1	1	0.995	1	0.945	1	1	1	1	1	0.99	1	1	1	1	1	1	1	1	0.995	1	1	1	1	1	0.995	0.995	1	1	0.965	1	1	0.985	1	1	1	1	1	1	1	0.125	0.995	1	1	0.96	1
Rv2664	1	1	1	1	0.995	1	1	1	1	1	1	1	1	0.97	1	0.96	0.885	0.745	0.975	1	0.995	1	1	1	1	1	1	1	0.995	1	1	1	1	1	0.99	1	1	1	0.97	0.995	1	1	0.965	1	1	1	1	0.985	1	0.995	0.995	1	1	0.945	0.995	1	1	1	1	1	0.3	1	0.7	1	0.98	1	1	1	1	1	0.995	1	1	1	1	1	1	0.76	0.995	1	1	1	0.98	0.76	1	0.95	1	1	1	0.99	1	0.995	1	1	1	1	1	1	1	1	0.745	0.99	1	0.995	0.985	1	0.505	1	1	1	1	1	0.44	1	1	1	1	1	1	1	0.995	0.99	0.92	1	1	0.9	1	0.99	1	0.68	1	1	1	1	1	1	0.43	1	1	1	0.995	1
Rv2665	1	1	0.975	1	0.985	1	1	1	1	0.99	1	0.91	1	1	1	0.87	0.49	0.855	0.995	1	1	0.045	1	1	1	1	1	1	1	1	1	1	1	1	0.995	0.995	1	0.995	1	1	1	1	0.94	1	1	0.995	1	0.96	1	1	1	1	1	1	1	1	1	1	0.975	0.905	1	1	1	1	1	1	1	1	1	0.985	0.905	1	1	1	1	1	1	1	0.995	0.96	1	1	1	1	1	1	0.985	1	1	1	0.91	0.96	1	1	1	1	1	1	0.37	1	0.99	0.95	1	1	0.955	1	1	1	0.965	1	1	1	1	1	0.995	0.995	1	1	1	1	1	0.95	1	1	1	1	1	1	1	0.99	1	0.99	1	1	1	1	0.995	1	1	0.985	0.185	1
Rv2666	0.995	0.99	1	1	0.99	0.99	1	1	1	0.985	1	1	0.86	1	1	1	1	1	1	0.985	1	0.915	1	0.93	0.91	1	0.99	0.95	1	1	0.755	0.98	1	1	0.99	0.975	1	1	1	0.82	0.995	1	1	1	0.995	1	0.995	0.99	1	1	0.94	1	0.99	0.825	1	1	0.99	0.995	0.225	1	1	1	0.79	1	1	0.99	0.955	1	1	1	0.99	1	1	1	1	1	0.615	0.97	1	0.995	0.98	0.97	1	0.915	1	1	0.975	0.81	1	0.995	0.98	1	0.99	1	1	0.945	0.995	1	1	1	0.88	0.995	0.985	1	0.32	1	0.985	1	1	0.955	1	1	0.945	1	1	0.965	1	1	1	1	0.995	0.995	1	0.99	1	1	1	1	0.99	0.98	0.985	1	1	1	1	0.995	0.995	0.99	0.995	0.985	0.965	1
Rv2667	1	0.995	1	1	1	1	1	1	1	0.995	1	0.995	0.995	0.105	0.995	1	1	1	1	1	0.985	0.535	0.995	1	1	1	0.995	1	1	1	0.7	0.99	1	1	1	1	1	1	1	0.925	1	1	0.995	0.965	1	1	0.65	0.995	1	1	0.985	1	0.335	0.985	1	0.985	1	1	0.92	1	1	0.975	1	1	1	0.995	1	1	0.96	0.915	0.92	1	0.995	0.855	0.81	1	1	0.985	1	1	1	1	1	0.985	1	1	0.995	1	0.995	1	0.995	1	1	0.93	1	1	1	0.97	0.97	1	1	1	1	1	0.835	1	1	0.99	1	1	1	1	0.995	0.76	1	1	1	0.995	1	1	1	0.995	1	1	1	1	1	0.995	0.995	1	1	0.995	1	1	1	1	1	1	1	1	1	0.995
Rv2668	1	0.99	0.995	1	1	0.96	1	1	1	0.935	1	1	1	0.855	0.98	0.995	0.985	1	0.95	0.99	0.995	1	1	1	1	1	0.82	1	1	1	0.98	1	1	1	1	0.735	1	1	0.955	1	1	0.995	0.97	1	1	1	0.975	0.345	1	0.995	0.99	1	0.995	0.995	0.95	1	0.995	1	1	0.995	0.995	1	0.7	1	0.9	1	1	0.945	0.995	1	1	1	1	1	0.965	1	1	0.91	1	0.915	1	1	1	0.67	1	1	0.96	1	0.97	0.995	0.365	1	0.975	0.995	0.57	0.995	0.825	1	1	1	0.995	0.985	1	0.87	0.835	0.825	0.995	0.91	1	1	1	1	0.985	1	0.975	1	1	0.955	1	1	0.96	1	1	1	1	1	0.98	1	1	0.99	0.995	0.97	1	1	1	0.985	0.99	1	1	1	0.955	1
Rv2669	1	1	1	0.98	0.995	1	1	1	1	1	1	0.995	0.15	0.535	0.88	1	1	1	1	1	1	1	1	1	1	1	0.995	1	1	1	1	0.93	1	1	1	0.99	1	0.9	1	0.875	1	0.985	1	1	1	1	1	1	1	0.995	1	1	0.995	0.99	1	1	1	1	0.995	1	1	0.34	0.99	1	1	1	1	1	1	1	1	0.995	0.94	1	1	1	1	0.985	0.995	1	0.985	1	1	0.825	1	1	0.95	0.995	1	1	1	1	0.995	0.99	1	1	1	1	1	1	0.36	0.945	1	0.98	1	1	1	1	0.99	1	1	1	1	1	1	0.8	1	1	1	1	1	1	1	1	1	1	1	1	0.97	1	1	1	1	0.995	1	1	1	0.995	0.995	0.995	0.985	0.915
Rv2670c	1	1	0.99	1	1	0.995	1	0.995	1	0.78	0.995	0.995	1	1	1	1	1	0.995	1	1	1	0.995	1	0.995	0.085	1	0.995	1	1	1	1	1	0.885	0.995	1	1	0.995	0.995	1	1	1	1	1	1	0.87	1	1	0.99	0.965	1	1	1	1	0.995	1	0.985	1	0.995	1	0.68	0.97	1	1	1	1	1	1	1	1	1	1	1	1	1	1	1	0.995	1	1	1	1	1	1	1	1	0.825	0.165	1	1	0.995	0.69	1	1	1	1	1	1	0.95	0.995	1	1	1	0.765	1	1	1	1	0.985	1	0.915	1	1	0.81	1	1	1	0.975	1	1	1	1	0.99	1	0.1	1	0.89	1	1	1	1	1	1	1	1	1	0.995	1	1	0.955	1	1	1
Rv2671	1	0.7	1	1	0.925	1	0.92	1	1	1	1	1	1	0.98	0.985	1	1	1	0.995	1	1	1	1	1	1	1	0.86	1	0.995	0.995	1	1	1	1	1	1	1	1	0.985	0.95	1	1	0.995	0.995	1	0.995	0.99	1	1	0.995	0.995	0.69	0.94	1	0.34	0.98	0.545	1	1	1	1	1	1	1	0.995	1	0.86	0.995	0.775	1	0.96	1	1	1	0.98	1	1	1	1	1	1	0.895	1	0.865	0.78	0.995	0.85	1	1	0.97	1	0.995	0.925	1	1	1	1	1	1	1	1	1	1	1	0.915	1	0.765	0.995	1	1	0.995	0.97	1	1	0.99	1	0.99	0.995	1	1	1	1	0.975	0.995	1	1	0.97	0.915	1	0.845	1	0.995	1	1	1	0.86	1	1	1	1	1	1
Rv2672	1	0.995	0.965	1	1	1	1	0.96	1	1	1	0.995	0.795	0.995	1	1	1	0.96	0.975	1	1	0.385	0.975	0.995	0.85	1	1	1	1	1	1	1	0.915	1	1	0.825	0.965	1	1	0.975	1	0.96	1	1	0.995	1	0.995	1	0.725	1	0.58	0.995	0.985	0.99	0.99	0.975	0.99	0.985	0.995	1	1	1	0.99	1	1	0.895	1	1	0.995	1	1	1	1	0.98	0.96	1	1	1	1	1	0.995	1	1	1	0.945	0.76	1	1	1	1	0.945	0.995	1	0.96	1	1	1	1	0.995	0.995	1	1	0.98	1	0.515	1	1	0.985	1	0.995	1	1	1	1	0.985	1	0.91	1	1	1	0.99	0.995	0.995	0.675	0.995	0.83	0.985	1	0.99	1	0.745	1	0.97	1	1	1	1	1	0.96	1	0.785	1
Rv2673	1	1	1	1	1	0.99	1	1	0.96	0.995	0.995	1	1	0.98	1	1	0.965	0.975	0.98	1	0.83	0.9	0.995	1	1	1	1	1	1	1	0.91	0.525	0.99	1	1	1	1	1	1	0.99	0.93	1	1	0.84	0.995	1	1	0.66	1	1	1	0.345	1	1	1	1	1	0.985	0.975	1	0.97	0.99	0.96	1	1	1	1	1	0.99	1	1	0.995	1	1	1	1	0.945	0.99	1	1	1	1	1	0.975	0.995	0.12	0.995	1	0.99	1	1	1	0.99	1	1	1	0.8	1	0.995	1	1	1	1	1	0.9	1	1	1	1	1	0.98	1	1	1	0.995	1	0.855	0.995	1	1	0.78	0.995	0.88	0.99	1	1	0.985	0.97	1	0.995	0.98	1	1	1	1	0.995	1	1	0.905	1	1	1
Rv2674	1	1	0.985	1	0.795	0.97	0.995	0.995	1	0.56	1	0.795	0.93	1	1	0.985	1	0.815	0.97	1	1	1	1	0.73	0.005	1	1	0.995	1	1	1	1	0.995	1	0.995	0.965	0.99	1	1	1	1	1	1	1	0.885	1	1	1	1	1	1	1	1	1	0.945	1	1	0.96	1	0.995	0.995	1	0.995	1	1	1	1	1	1	0.995	1	0.99	1	1	1	1	1	1	1	0.975	0.995	0.99	0.995	1	0.995	0.09	1	1	1	1	1	1	0.99	1	1	0.995	1	0.995	0.995	1	1	0.905	0.99	1	1	0.99	0.915	1	1	1	1	1	1	1	1	1	0.895	1	1	1	1	0.995	1	0.35	1	0.47	0.96	1	0.995	1	0.95	0.985	1	1	1	1	1	1	0.975	1	0.955	1
Rv2675c	1	0.975	1	1	1	1	1	0.93	1	1	1	1	1	1	0.995	1	0.96	0.995	1	1	1	1	1	1	1	1	0.9	1	0.975	1	1	1	1	1	0.99	0.995	1	0.995	0.785	0.975	0.99	1	0.945	0.91	1	1	1	1	1	0.99	1	1	1	1	0.265	0.97	0.815	0.995	1	0.945	0.715	1	1	1	0.985	1	0.99	1	1	1	0.99	0.995	1	1	0.99	1	1	0.985	0.98	0.995	1	0.995	1	1	0.88	1	0.995	1	0.99	0.195	1	0.995	1	0.985	1	1	0.89	1	0.955	1	0.985	1	1	1	1	1	0.995	0.995	1	1	0.915	0.975	1	1	0.525	1	1	1	0.995	1	1	1	0.905	1	1	1	0.995	0.99	1	1	1	1	1	1	1	0.995	1	0.995	1	1	0.995	0.99
Rv2676c	1	1	0.985	1	1	0.995	1	1	1	0.965	1	1	1	1	1	1	0.995	0.975	1	1	1	1	1	1	0.535	1	0.855	1	1	1	1	1	0.995	1	1	1	0.625	1	1	1	1	1	0.71	0.835	0.8	1	1	0.95	0.935	1	1	0.77	1	1	1	1	0.765	0.92	0.99	0.97	0.775	1	0.985	1	1	1	1	1	1	0.98	1	1	1	1	0.76	1	1	1	1	1	1	1	1	1	0.985	0.98	1	1	1	1	0.83	1	1	1	1	1	1	0.69	1	0.99	1	1	0.86	1	0.975	1	1	0.99	1	0.995	1	0.99	0.98	1	1	1	1	1	1	1	1	0.935	0.89	0.105	1	0.205	1	1	1	1	1	1	1	1	1	1	1	1	1	1	0.985	1
Rv2677c	0.965	1	0.995	0.965	1	1	1	0.95	1	0.755	1	0.995	1	1	1	1	0.98	0.99	1	0.995	1	1	1	1	0.795	1	1	1	1	0.995	0.98	1	0.995	1	1	1	0.86	1	1	1	1	0.605	0.995	1	1	1	1	1	0.985	1	1	0.995	0.98	0.995	1	0.985	0.955	1	0.625	1	0.99	1	1	1	1	0.995	0.85	0.96	0.95	0.995	1	1	1	1	1	0.97	1	0.99	1	0.965	1	0.98	0.48	1	0.995	0.69	0.97	1	0.99	1	1	1	1	1	1	0.96	1	0.98	0.97	1	1	0.885	1	0.985	0.99	0.995	1	1	1	0.995	1	1	1	0.99	1	1	0.995	1	1	1	0.955	1	0.97	0.32	1	0.845	1	1	1	1	0.995	1	0.995	1	0.97	0.995	1	0.96	1	1	0.995	1
Rv2678c	1	0.985	1	0.815	0.945	1	0.94	0.2	0.995	1	1	0.99	0.705	1	1	1	0.995	1	1	1	1	1	1	0.975	0.915	0.995	0.995	1	1	0.93	0.995	1	1	0.995	1	0.995	0.98	1	1	0.98	1	0.985	1	0.975	1	0.84	1	1	0.775	1	1	0.84	1	1	0.995	0.99	1	0.505	0.995	0.975	0.98	1	1	1	1	1	0.99	1	0.97	1	1	1	0.995	1	0.99	0.99	0.825	0.985	1	1	0.915	0.975	0.905	0.99	1	0.985	1	1	0.975	0.96	0.99	1	1	0.845	1	1	1	1	1	1	0.995	0.955	0.995	1	1	1	1	0.795	1	0.995	1	1	1	1	0.995	1	0.995	1	1	0.995	1	0.89	1	0.955	0.995	1	1	1	1	0.99	1	0.995	0.625	0.965	0.785	1	1	1	0.99	1	0.94	1
Rv2679	1	1	0.93	0.785	1	1	0.975	0.995	0.995	1	0.995	0.985	0.98	0.895	0.985	1	0.805	0.535	0.98	0.995	0.995	0.825	1	1	0.99	1	1	1	1	1	1	0.995	1	0.995	0.995	1	0.975	1	1	1	1	0.96	0.955	0.995	1	1	1	0.995	1	1	1	1	0.935	1	1	1	0.9	0.965	0.965	1	1	0.965	0.96	1	0.995	1	1	1	1	1	0.98	1	1	0.985	1	0.995	1	0.875	1	1	1	1	0.98	0.965	1	1	1	1	0.73	0.995	0.995	0.92	1	1	0.985	0.99	0.995	0.975	1	1	0.99	0.83	0.96	1	1	0.995	1	0.975	0.97	0.99	1	1	0.985	1	1	1	1	0.99	1	1	0.885	1	1	0.97	1	0.97	1	1	0.995	0.79	1	0.99	0.975	0.955	0.99	0.99	0.895	1	1	1	0.97	1
Rv2680	1	0.995	1	0.99	1	0.96	1	1	1	0.975	1	1	0.9	1	1	1	1	1	0.98	0.995	1	1	1	0.93	1	0.68	0.995	1	1	1	1	1	1	1	0.995	0.975	0.995	1	0.995	0.995	1	0.83	0.995	1	1	0.91	1	1	0.97	0.525	1	1	0.98	0.915	1	1	1	0.99	1	1	1	0.835	0.66	1	0.865	1	1	0.975	1	0.995	1	1	0.775	0.98	0.97	1	1	0.975	0.545	1	0.96	1	1	1	1	1	1	1	0.91	0.99	0.995	0.965	0.995	0.495	0.985	1	0.925	1	1	1	1	1	1	0.895	0.98	1	0.995	0.94	1	1	0.975	1	1	1	0.995	0.99	1	0.815	0.995	1	0.84	1	1	1	0.81	1	1	0.995	0.995	1	1	0.56	1	1	1	0.99	1	1	1	1	1	1
Rv2681	0.99	1	1	1	1	1	1	1	0.915	0.995	0.995	0.91	0.625	0.655	1	1	1	1	1	1	1	1	1	1	1	1	1	1	0.775	0.995	0.955	0.945	1	1	1	1	1	0.79	0.995	0.985	1	1	1	1	1	1	1	1	1	1	0.99	0.905	0.945	1	1	1	1	1	1	0.995	1	1	1	0.95	0.995	1	0.995	0.89	0.965	1	1	0.99	0.96	0.995	1	0.99	1	0.995	0.995	1	1	0.92	1	0.935	1	1	1	1	0.995	0.985	1	1	0.995	0.995	1	0.915	0.615	1	1	1	1	1	1	0.995	1	1	1	0.05	1	1	0.95	1	1	0.995	1	1	1	1	0.93	0.97	0.965	1	0.99	1	0.935	1	0.99	0.44	1	1	0.94	1	1	1	1	0.955	1	1	1	1	1	1
Rv2682c	1	0.695	1	0.685	0.97	0.99	1	0.94	1	1	1	0.985	0.955	1	0.995	1	0.995	1	0.995	1	0.995	1	1	0.995	0.995	1	1	1	1	0.995	1	1	1	1	1	0.995	1	1	0.785	0.995	1	0.995	1	0.805	1	1	0.93	0.995	0.995	0.965	1	0.54	1	1	1	1	1	1	1	0.98	0.95	1	0.975	0.995	0.98	1	1	0.99	0.905	0.99	1	1	0.905	1	0.43	1	1	1	1	1	1	1	0.995	1	0.99	1	1	1	0.995	1	0.96	1	1	0.395	0.125	0.995	0.98	1	1	0.955	1	0.99	1	1	1	1	0.98	0.97	1	1	0.99	0.995	0.995	1	0.99	1	1	0.95	1	1	1	1	1	1	0.995	0.995	1	0.995	1	0.985	0.995	0.985	0.995	1	0.975	0.995	1	1	1	1	1	1
Rv2683	1	1	1	0.56	1	0.985	1	1	0.89	1	0.99	1	1	0.62	0.9	0.99	1	1	1	1	1	0.7	1	1	1	1	0.915	1	1	0.995	1	0.995	1	1	1	0.995	0.965	1	1	1	1	1	0.98	0.445	1	1	0.625	1	1	1	1	0.975	1	1	1	1	1	1	1	0.99	1	1	0.935	1	1	1	0.735	1	1	0.97	1	1	0.985	0.995	0.975	0.995	1	1	1	1	0.995	1	1	1	1	1	1	1	0.965	0.96	0.15	1	1	1	1	1	0.99	0.825	0.985	1	1	1	1	1	0.875	1	1	0.83	0.93	1	1	1	1	1	1	1	1	1	1	0.955	0.98	0.995	0.99	1	1	1	1	0.755	0.995	1	0.945	1	1	0.615	0.96	1	0.94	1	1	1	0.95	1
Rv2684	1	0.905	1	0.925	1	1	1	1	0.995	1	0.995	1	1	1	0.955	1	0.99	0.945	1	1	1	1	1	1	1	1	0.83	1	0.97	1	1	0.97	0.96	0.885	1	1	1	1	1	0.98	1	1	0.985	0.61	1	0.845	0.88	1	1	1	1	0.99	1	1	0.96	1	1	1	0.975	0.98	1	0.995	0.98	1	1	0.995	0.955	1	1	1	0.89	1	1	0.4	0.86	0.995	0.995	1	1	1	1	1	1	0.995	1	1	0.79	1	1	0.99	1	1	1	0.12	1	1	0.93	0.82	0.975	1	0.99	1	1	1	0.1	1	1	0.93	0.96	1	1	1	1	1	0.99	1	1	0.98	1	0.995	1	1	1	1	1	1	1	0.915	0.995	1	0.97	1	1	0.98	0.985	1	1	1	1	1	1	1
Rv2685	1	0.99	0.96	1	1	0.985	1	1	1	0.99	1	1	0.84	1	1	1	1	0.975	0.985	0.97	0.995	0.79	0.95	0.99	1	1	0.8	1	0.955	1	1	0.995	1	1	1	0.985	1	1	0.995	1	0.995	1	0.995	1	1	1	1	1	1	0.98	0.995	1	0.995	0.98	0.91	1	0.92	1	0.985	0.955	1	0.855	0.995	1	0.965	1	0.8	1	1	0.985	0.965	1	0.99	0.97	0.99	1	1	0.99	1	1	0.98	0.97	1	0.89	1	1	0.97	0.98	0.995	0.435	0.86	1	1	0.995	1	1	1	1	1	1	1	0.975	0.765	1	0.965	1	0.995	0.135	1	1	0.99	1	0.995	1	0.95	1	1	1	1	1	1	1	1	0.995	1	1	0.85	0.45	1	0.98	1	1	1	0.99	1	1	1	0.97	1	1	0.99	1
Rv2686c	0.98	0.97	1	1	0.995	0.955	1	1	0.995	1	1	1	0.975	0.99	1	0.955	1	1	0.985	1	1	0.945	1	1	1	1	0.995	1	0.975	1	1	1	0.83	0.975	0.995	1	1	1	0.99	0.8	1	1	1	1	0.995	1	1	1	1	1	1	0.995	1	0.995	0.87	0.995	0.985	1	0.775	0.98	0.82	1	0.91	1	1	1	0.975	1	1	1	0.96	1	1	1	0.995	1	1	1	1	1	0.995	0.995	1	0.93	0.72	0.875	1	0.6	1	0.98	0.995	0.77	0.98	0.985	1	1	1	0.99	1	0.995	0.99	1	1	1	0.905	0.975	0.095	1	1	1	1	0.97	1	1	1	1	1	1	1	1	1	1	0.455	0.895	1	1	0.69	0.995	1	1	1	1	1	1	0.985	0.705	0.97	1	0.98	0.995	0.975	1
Rv2687c	1	0.995	1	1	0.99	0.995	1	1	0.995	1	1	0.84	0.985	0.995	1	1	1	1	1	1	1	0.99	1	1	1	1	1	1	0.935	1	1	1	1	1	1	1	1	1	0.99	1	1	1	1	1	1	1	1	1	1	1	1	0.935	0.835	1	0.89	1	0.97	1	1	1	0.9	1	1	0.99	1	1	0.945	1	1	0.99	0.54	0.96	1	1	1	1	0.92	0.995	1	1	0.92	0.985	1	0.93	0.96	1	1	0.995	1	0.59	1	0.36	0.295	1	1	1	0.985	1	1	1	0.925	0.99	1	1	1	0.99	0.965	1	1	1	1	0.93	1	0.975	1	0.49	0.995	1	1	1	1	0.985	0.995	1	1	1	1	0.995	1	0.95	1	1	1	1	1	1	1	1	0.985	0.98	0.99	1
Rv2688c	1	1	1	1	0.9	1	0.995	1	1	1	1	1	1	1	1	0.97	1	1	0.975	0.99	1	1	1	1	1	0.91	1	0.98	0.985	1	1	0.99	1	1	0.37	1	1	1	1	1	1	1	1	1	1	1	1	1	1	1	1	1	1	1	0.99	1	1	1	0.975	1	0.9	1	0.9	1	0.995	1	1	1	1	1	1	1	1	1	1	1	1	0.985	1	1	1	1	1	0.99	0.83	1	1	0.635	1	1	1	0.29	1	1	0.995	1	1	1	1	1	1	1	1	1	1	1	0.015	1	1	1	1	1	1	1	1	0.49	1	1	1	1	1	1	0.585	1	1	1	0.875	1	1	0.99	1	1	1	1	1	1	0.97	0.995	1	0.995	0.995	1
Rv2689c	1	1	1	1	1	0.615	1	1	0.99	0.945	1	0.96	0.995	1	1	1	1	0.655	1	1	1	0.52	0.995	1	0.985	1	0.925	1	1	1	1	1	1	1	1	1	0.995	1	1	1	1	1	0.89	1	1	1	0.995	0.97	1	1	1	1	1	0.985	1	1	0.995	1	0.87	1	0.755	1	1	1	1	0.995	1	1	0.98	0.955	1	1	1	0.695	1	1	1	1	1	1	1	1	0.995	1	1	0.97	0.99	1	0.42	0.99	0.84	1	1	1	1	1	1	0.94	1	1	1	1	0.935	1	1	1	1	0.995	1	0.995	1	1	1	0.985	1	1	1	1	1	1	0.995	0.975	0.995	0.95	1	0.81	1	1	1	0.995	1	0.995	1	1	1	1	0.985	1	0.945	1	1	1
Rv2690c	1	0.98	0.995	1	1	1	1	0.98	1	1	1	1	0.995	0.97	1	1	0.985	1	1	1	0.995	1	1	1	0.995	1	0.685	1	1	1	0.99	1	1	0.955	1	1	1	0.975	1	0.93	1	1	1	1	0.985	0.985	1	1	1	1	0.985	0.99	0.895	1	0.94	0.995	0.84	1	0.92	1	1	1	0.99	1	1	1	0.995	1	1	1	0.955	1	1	0.925	0.535	1	1	1	1	1	1	0.995	0.985	0.98	1	1	0.98	1	1	1	1	0.95	1	0.93	1	1	1	1	1	1	1	0.99	1	1	0.885	1	1	0.995	1	1	1	1	0.995	0.995	0.995	1	1	1	1	1	1	1	1	1	1	1	1	0.52	0.89	0.865	0.995	1	1	0.995	1	0.995	0.99	1	1	1	1	1
Rv2691	1	1	0.995	0.995	1	0.565	1	1	0.985	0.98	0.985	0.905	0.97	0.995	1	0.995	1	0.985	0.99	1	1	0.885	0.685	1	0.96	1	1	0.995	1	1	1	0.995	0.835	1	0.995	1	1	1	0.99	1	0.96	0.97	0.97	0.98	1	1	1	0.955	1	1	1	1	1	1	1	1	0.99	0.925	1	1	0.705	0.995	0.895	1	0.995	1	1	1	1	0.995	0.99	0.945	0.99	0.96	0.995	1	1	0.99	0.985	1	0.98	1	0.905	0.99	0.91	0.935	1	0.96	0.89	1	0.93	1	0.95	0.995	1	1	1	0.98	1	1	0.995	1	0.91	0.99	1	0.675	1	1	1	1	0.995	1	1	0.94	0.99	1	0.99	1	1	1	0.925	1	0.985	0.955	1	0.975	0.99	1	1	0.965	0.98	1	0.995	1	1	1	0.965	0.995	0.745	1	0.91	1
Rv2692	1	1	1	1	1	1	1	1	1	1	1	1	1	0.995	1	0.915	1	0.965	1	1	0.995	0.945	1	1	0.995	1	0.945	1	1	0.99	0.85	0.995	0.995	1	1	1	1	1	0.675	0.995	1	1	1	1	0.965	1	0.995	1	1	1	1	0.925	0.675	1	1	1	0.925	0.995	1	1	1	1	1	1	1	1	0.995	0.995	0.99	1	1	0.995	1	1	0.955	1	1	0.965	0.995	0.985	1	0.99	1	1	0.9	1	1	1	0.995	0.665	1	1	0.89	1	1	1	1	0.995	0.965	0.965	1	1	1	1	1	1	1	0.76	1	0.755	1	1	1	1	0.83	1	0.995	0.055	1	1	1	1	1	1	1	0.995	1	0.75	1	0.99	1	1	1	1	1	0.945	0.98	1	1	1	1	1
Rv2693c	1	1	0.985	0.985	1	0.99	0.98	1	1	1	1	0.945	0.995	1	1	0.995	0.93	0.93	1	1	1	1	1	1	1	0.995	1	1	1	1	1	1	0.975	1	1	1	1	1	1	0.99	0.65	1	0.99	1	1	1	1	1	1	1	1	1	1	1	1	1	0.99	0.99	0.965	1	1	0.995	0.93	1	1	1	1	1	1	1	0.875	0.995	1	0.92	0.985	0.985	0.96	0.97	0.975	1	0.955	1	1	0.915	1	1	1	0.995	0.525	0.97	0.975	1	0.955	1	1	0.78	0.285	0.995	1	1	0.57	1	1	1	0.945	0.985	1	1	0.975	1	1	1	1	0.985	0.985	1	1	1	1	0.995	1	1	0.945	1	0.995	1	1	0.995	0.985	0.975	1	1	0.995	0.98	1	1	1	1	1	0.87	0.975	1
Rv2694c	1	1	1	1	1	0.995	1	1	1	1	1	1	1	1	1	1	1	1	1	1	1	0.995	0.995	1	1	1	1	1	1	0.99	1	1	1	1	1	1	1	1	1	0.995	1	1	1	1	1	1	1	1	0.965	1	1	0.995	1	1	1	1	1	0.99	1	1	1	1	1	1	1	1	1	1	1	1	1	0.715	1	1	0.85	0.995	0.895	0.995	1	1	1	1	1	0.04	1	1	1	1	1	0.445	1	1	1	1	1	1	0	1	1	1	0.94	1	1	1	1	1	1	1	1	1	1	1	0.985	1	0.98	0.965	0.985	0.38	0.3	1	0.985	1	1	1	1	1	1	1	1	1	1	1	0.805	1	1	1	1	1	0.995	0.985	1	1
Rv2695	1	0.995	1	1	1	1	1	1	1	0.995	0.985	1	1	1	0.925	1	1	0.945	0.995	1	0.89	1	1	1	1	1	0.205	1	0.88	1	1	1	1	0.98	1	1	1	1	1	0.99	0.995	1	1	1	0.995	0.615	0.995	1	1	1	1	1	1	1	0.87	0.89	1	1	1	1	1	0.995	0.99	1	1	1	0.425	1	1	1	0.96	1	1	1	0.995	1	1	1	1	1	1	1	1	1	1	1	1	1	0.815	1	1	1	1	0.86	1	1	0.95	0.995	1	0.985	1	1	1	1	0.005	1	1	1	1	1	0.995	1	1	1	1	1	1	1	1	1	1	1	1	1	1	1	1	0.64	1	0.995	1	1	1	0.99	1	1	1	1	1	1	1	1
Rv2696c	1	1	1	0.83	1	1	1	1	0.995	1	1	1	1	1	1	0.245	1	0.995	1	1	1	0.24	1	1	1	1	1	1	1	1	1	1	1	1	1	1	0.075	1	1	1	0.94	1	0.455	1	0.995	1	1	1	1	1	1	1	1	1	1	1	1	1	1	0.985	1	1	0.985	1	1	0.99	0.97	1	0.97	0.995	1	1	1	0.515	0.995	1	1	0.99	0.98	1	1	1	1	0.995	1	1	1	1	0.995	1	1	1	1	1	1	1	1	0.6	1	1	0.995	1	0.995	1	0.815	1	1	1	1	1	1	1	1	1	1	1	1	1	1	1	1	0.995	0.99	1	1	1	1	1	1	1	1	1	1	1	1	1	0.42	1	1	1	0.835	1
Rv2697c	1	0.855	1	1	0.985	0.97	1	1	1	1	1	1	1	1	0.995	1	1	1	1	1	1	0.995	0.97	0.84	0.955	0.985	0.96	0.99	1	1	1	0.93	0.99	1	1	1	1	1	0.98	1	0.995	1	1	1	1	1	1	1	1	1	0.995	1	0.995	1	1	0.965	0.99	0.915	1	1	0.985	0.995	0.99	1	0.995	0.98	0.99	1	0.975	1	1	1	1	1	0.955	1	0.99	1	1	0.985	0.995	1	0.995	0.955	1	1	1	0.79	0.96	0.995	0.99	1	0.995	0.995	1	0.995	0.54	1	1	1	0.955	0.995	1	0.995	0.995	0.98	1	1	1	1	1	1	1	1	0.975	1	0.36	1	1	0.91	0.72	1	1	1	0.985	0.98	1	1	0.94	1	0.97	1	0.98	1	0.865	0.99	1	1	0.96	1	0.985	1
Rv2698	1	0.975	1	1	1	0.98	1	1	0.995	1	1	0.995	1	0.965	1	0.995	0.995	1	1	0.99	0.995	0.93	0.995	1	1	1	1	1	1	0.995	1	0.97	0.975	0.995	1	0.99	0.71	1	1	0.995	0.56	1	0.995	1	0.995	0.995	0.98	1	0.955	1	1	1	1	1	1	1	0.985	0.93	1	0.985	0.89	1	0.995	0.995	1	0.985	0.53	1	0.985	0.985	1	1	1	1	0.945	1	1	1	0.99	1	1	1	0.995	1	1	1	1	1	0.96	0.995	0.865	1	1	1	1	1	0.82	0.79	1	0.92	1	1	0.985	1	0.985	1	1	0.995	1	0.34	1	1	1	1	1	1	1	0.9	1	1	1	0.7	0.995	1	1	1	1	0.84	1	0.995	1	0.98	1	0.995	1	0.995	1	1	1	1	0.985	1
Rv2699c	1	1	1	0.995	1	0.83	1	1	1	1	1	1	1	1	1	1	1	1	0.98	1	1	1	1	1	0.995	1	1	1	1	1	1	1	0.85	1	1	1	1	1	0.875	1	1	1	1	1	1	1	1	1	1	0.705	0.98	0.91	1	1	1	1	1	0.97	1	1	0.595	1	1	1	0.945	1	1	0.885	1	1	1	1	0.995	1	1	1	1	0.98	0.98	0.995	1	1	0.99	0.93	1	0.98	1	1	0.22	1	1	1	1	1	1	1	0.01	1	1	1	0.94	1	1	1	1	1	1	1	1	1	1	1	1	1	0.99	1	1	0.015	1	1	1	1	1	1	1	0.995	0.945	1	1	1	1	1	0.885	0.775	1	1	1	1	0.925	1	1	1
Rv2700	1	1	0.995	0.925	1	0.975	1	1	0.575	1	0.985	0.955	1	1	1	0.95	0.995	1	1	1	1	0.68	0.995	1	0.945	1	1	1	1	0.995	1	1	1	1	1	1	0.84	1	0.985	1	0.995	0.96	1	0.385	0.98	1	1	1	1	1	1	0.41	1	1	1	1	1	1	1	1	0	1	0.91	1	1	1	0.92	1	1	0.945	1	1	1	0.24	0.995	1	1	1	1	1	1	1	1	1	0.955	0.99	0.9	1	0.985	1	0.995	1	1	1	1	1	1	0.345	1	0.995	1	1	1	1	0.985	0.995	1	0.995	1	1	1	1	1	1	1	1	1	0.995	1	1	0.91	0.96	1	1	1	1	1	0.995	1	1	0.905	1	0.965	0.995	1	1	0.975	1	1	1	0.97	1
Rv2701c	1	1	0.46	1	1	0.995	1	1	0.95	0.995	1	0.985	1	1	0.98	1	1	0.975	1	1	1	1	0.975	1	0.935	1	0.995	1	1	1	0.99	1	0.955	1	1	0.99	0.98	1	1	1	1	1	1	0.91	0.985	1	1	0.995	1	1	1	1	1	0.99	1	1	1	0.995	1	0.91	0.34	1	0.93	1	1	1	1	1	1	0.815	1	1	1	0.995	0.99	1	1	1	1	1	1	1	1	0.995	1	1	0.95	1	0.97	1	0.105	1	1	1	1	0.995	1	0.67	0.99	1	1	1	0.975	1	0.995	0.59	1	0.52	0.97	1	1	1	1	1	1	1	1	1	1	1	0.995	0.995	1	0.985	1	1	1	1	1	0.995	1	1	1	1	1	1	0.995	1	1	1	0.995	1
Rv2702	1	0.97	1	0.995	1	0.975	1	1	1	0.765	1	1	1	1	1	0.98	1	0.975	1	1	1	0.83	1	1	0.995	1	1	1	1	0.995	1	0.995	1	1	1	1	0.99	1	1	1	0.99	0.995	0.995	0.98	0.185	1	1	0.925	1	1	1	1	1	0.995	1	1	1	0.995	0.975	0.405	1	1	1	1	1	0.99	1	1	1	1	1	0.995	1	0.995	1	1	1	0.995	0.325	1	1	1	0.995	1	1	1	0.985	0.985	1	1	0.66	1	1	1	0.995	1	1	1	1	1	0.995	1	1	1	1	1	1	0.995	1	1	0.985	1	0.665	1	1	1	1	0.945	1	1	0.995	1	0.99	1	0.865	1	1	1	1	1	1	1	1	1	1	1	0.995	1	1	1	0.915	1
Rv2703	0.995	1	1	1	1	0.975	1	1	1	0.54	1	1	1	0.94	0.985	0.975	1	0.81	1	1	0.99	1	1	1	0.655	1	0.955	1	1	1	1	1	0.83	1	1	0.995	0.985	1	0.885	1	1	1	0.485	0.99	0.845	1	0.99	1	1	1	1	1	1	0.985	1	1	1	0.995	0.985	0.9	0.995	1	1	0.98	1	0.995	0.96	1	1	1	1	1	1	0.095	1	1	1	1	1	1	1	1	1	1	1	1	0.995	1	1	1	0.82	1	1	1	0.995	1	1	0.565	1	0.98	1	0.98	1	1	0.17	0.885	1	0.975	0.995	1	1	1	1	0.99	1	1	0.995	0.995	1	1	1	0.99	1	0.99	0.995	1	1	1	1	1	0.98	1	1	1	1	1	0.78	1	1	1	1	1
Rv2704	1	1	0.045	0.985	0.96	0.825	0.985	1	1	1	0.995	0.98	0.995	1	1	0.865	0.995	0.745	0.985	1	1	1	1	1	1	1	1	1	1	1	0.995	1	0.985	1	1	1	1	1	1	0.92	0.995	1	1	0.995	0.79	1	1	1	1	1	1	1	0.995	0.96	1	1	0.91	0.715	0.96	0.895	0.765	1	1	1	1	1	1	0.995	1	1	1	1	1	1	1	1	1	1	1	1	1	1	1	1	1	0.995	1	1	1	0.855	0.605	1	1	1	1	0.975	1	0.78	1	1	0.9	0.995	1	1	0.915	0.975	1	1	1	1	1	1	1	1	1	1	1	1	1	1	1	0.88	1	0.95	1	1	0.995	1	1	0.995	1	1	1	0.66	1	1	1	1	1	1	0.55	1
Rv2705c	1	1	0.91	0.635	0.99	0.98	0.995	0.885	0.57	1	0.715	1	1	1	1	1	0.97	1	0.98	1	1	1	1	1	1	1	1	1	0.825	0.975	1	0.975	1	1	0.995	1	0.995	0.935	1	0.99	1	1	1	1	0.9	1	1	0.995	1	1	0.84	0.995	1	1	0.995	1	1	1	0.99	0.965	0.995	0.995	1	1	0.975	1	0.995	1	1	1	0.93	1	1	1	0.98	1	1	0.995	1	1	1	1	1	0.955	1	1	1	1	0.305	1	1	1	1	1	0.965	1	1	1	0.985	1	0.94	1	1	0.995	0.995	1	1	1	1	1	0.87	1	0.995	1	0.995	1	1	0.91	0.925	0.69	0.995	1	0.98	1	1	0.97	0.83	1	0.995	1	0.995	1	0.99	0.98	1	1	1	1	0.99	0.825	0.99	0.985
Rv2706c	1	0.985	0.98	0.985	1	1	1	1	1	0.975	0.975	1	1	1	1	0.96	1	0.93	1	1	0.995	1	1	1	1	1	0.975	1	1	1	1	1	1	1	1	1	1	1	0.995	1	0.995	0.975	1	1	0.995	1	0.99	1	0.995	0.805	1	1	1	1	1	1	1	1	1	1	1	1	1	1	0.93	1	0.975	1	1	1	1	1	1	1	0.5	1	1	0.995	1	1	1	1	1	1	1	1	1	1	0.015	0.43	0.995	1	0.995	1	1	1	1	0.97	1	1	0.89	1	1	0.99	1	1	1	1	1	1	1	1	1	1	0.995	1	1	0.005	0.995	1	1	1	1	1	1	1	1	0.86	1	0.99	1	0.995	1	0.995	1	1	1	1	1	1	1	1
Rv2707	1	1	1	1	0.875	1	1	1	1	1	0.99	1	1	1	1	1	1	1	1	0.995	1	1	1	1	1	0.59	1	1	1	0.995	1	1	0.995	0.995	1	1	1	1	0.645	1	0.99	1	1	0.995	1	1	1	1	0.975	0.91	1	1	1	1	1	1	0.995	1	1	1	1	0.99	0.96	1	0.98	1	1	0.97	1	1	1	1	1	1	1	0.94	1	1	0.995	0.945	1	1	1	1	1	1	1	1	1	0.01	1	1	1	1	1	0.995	1	1	1	1	0.855	1	1	0.955	0.995	1	1	0.995	0.995	1	1	1	0.995	1	0.985	1	1	0.005	0.985	0.775	1	1	0.56	1	1	0.975	1	1	0.995	1	1	1	0.975	0.99	1	0.995	1	1	1	0.97	1	1
Rv2708c	1	0.995	1	0.76	1	0.73	1	0.995	1	0.99	0.99	1	0.96	0.995	1	0.995	1	0.25	1	0.985	1	0.995	0.93	0.96	0.99	1	1	1	1	1	1	1	0.995	1	1	0.88	1	1	1	1	1	1	1	0.885	1	1	1	0.995	1	1	0.99	1	1	0.95	1	1	1	0.985	1	1	0.995	1	0.985	1	1	1	1	1	0.95	1	1	1	1	1	0.805	0.995	0.995	1	1	0.995	1	0.99	1	0.995	1	1	0.99	0.985	0.875	0.995	1	1	1	1	1	1	0.98	0.97	1	1	0.975	0.985	0.96	0.995	0.805	1	1	1	0.995	1	0.995	1	0.97	0.995	1	1	0.97	1	1	1	0.89	1	1	0.975	1	0.99	1	1	1	0.995	1	1	1	1	0.995	1	1	1	1	1	0.955	0.995
Rv2709	1	1	1	0.975	1	0.97	1	1	0.99	0.995	0.995	0.99	1	0.995	0.905	1	0.99	1	0.995	1	1	1	1	0.995	1	1	1	1	1	1	1	0.925	1	1	1	0.995	0.91	1	1	0.93	1	0.985	1	1	1	1	0.695	1	1	1	0.635	0.98	0.975	1	0.995	1	1	1	1	1	1	0.98	1	1	1	1	1	1	0.225	1	1	1	1	1	0.93	1	0.625	1	1	1	0.99	0.99	1	0.995	1	1	1	1	0.325	1	1	1	1	0.88	1	1	0.995	1	1	1	0.535	1	1	0.77	0.995	1	1	1	0.995	1	0.995	1	1	0.93	1	1	1	1	0.965	0.99	0.595	1	0.99	1	0.985	1	0.97	1	1	1	0.89	1	0.985	0.99	0.98	1	1	1	1	1	0.96	0.9
Rv2710	1	1	1	1	1	1	1	1	1	0.99	1	1	1	1	1	1	1	1	1	1	1	1	0.995	0.995	1	0.995	1	0.965	1	1	1	1	1	1	1	1	1	1	1	1	1	1	1	1	1	1	0.985	1	0.99	1	1	1	1	1	1	1	1	1	1	1	1	1	1	1	0.905	1	1	1	1	1	1	1	1	1	0.89	1	1	1	0.99	1	1	1	1	1	1	1	1	1	1	0.295	1	1	1	0.995	1	1	0	1	1	1	0.995	1	1	0.995	1	1	1	1	1	1	1	1	1	1	1	1	1	0.465	0.98	1	1	1	0.995	1	1	1	1	1	1	1	1	1	0.995	1	1	1	1	1	0.275	1	0.995	1
Rv2711	1	0.99	1	1	1	1	1	0.965	1	1	0.94	1	1	1	1	1	1	1	1	1	1	1	1	1	1	0.995	1	1	1	1	1	1	1	1	1	1	1	1	0.91	1	0.985	1	1	1	0.965	1	0.985	1	0.985	1	0.99	1	1	1	0.99	1	0.76	1	1	1	1	1	0.985	1	1	1	1	1	1	1	1	1	1	1	0.88	1	1	0.98	0.615	1	1	1	1	0.94	1	1	1	1	0.88	0	1	1	1	1	0.995	0.99	0.125	1	1	1	0.655	1	1	1	0.75	1	1	1	1	1	0.975	1	1	0.995	1	1	1	0.905	0.42	0.995	1	1	0.975	1	1	1	0.995	1	1	1	1	1	0.98	1	1	0.825	1	1	1	0.99	1	1
Rv2712c	1	0.945	1	1	1	1	1	1	1	0.995	0.605	1	1	0.965	1	1	1	1	1	1	1	0.98	1	1	1	1	0.76	1	0.835	0.895	0.965	0.95	1	1	1	1	1	0.89	1	0.985	1	1	1	1	0.975	1	1	1	1	1	1	1	1	1	1	1	0.95	1	0.995	1	1	1	1	1	1	0.94	0.91	0.74	0.945	1	0.995	0.995	1	1	0.92	1	0.99	0.995	0.995	1	1	1	1	0.95	1	1	0.995	0.995	1	0.02	1	1	1	1	1	1	0.845	1	1	1	0.985	1	1	1	0.605	1	0.99	0.995	1	1	1	1	0.98	1	0.99	0.99	0.965	0.855	0.6	1	1	1	0.99	1	1	1	0.83	1	1	1	1	0.985	0.985	0.905	1	0.995	1	1	0.995	1	0.995	1
Rv2713	1	1	1	0.96	1	0.885	1	1	1	1	1	0.995	1	1	1	0.99	1	0.57	1	1	1	0.895	0.99	1	0.995	1	0.77	1	1	1	0.99	0.98	1	1	1	1	0.995	0.975	1	0.995	1	0.995	0.605	1	0.975	1	0.99	1	1	1	1	0.995	0.995	0.995	0.995	1	0.97	1	1	1	1	1	0.985	1	1	1	1	1	0.765	0.975	1	1	1	0.535	0.995	0.83	1	1	1	1	1	1	0.82	0.995	1	1	1	0.965	0.85	1	0.965	1	0.995	0.415	1	1	1	0.86	1	1	1	1	1	1	0.945	1	1	1	1	1	1	0.99	1	1	1	1	0.995	1	1	0.995	0.985	0.99	0.765	1	1	1	1	0.86	0.995	0.995	1	1	0.985	1	1	0.98	0.995	1	0.975	1	0.995	1
Rv2714	1	1	1	1	1	1	1	1	1	1	0.985	1	1	1	0.945	1	0.995	1	1	1	1	1	1	1	1	1	1	0.995	1	0.955	1	0.615	1	1	1	0.995	0.99	0.95	1	0.93	1	1	1	0.985	0.975	1	1	1	1	1	0.995	0.505	0.995	1	1	1	1	1	0.995	1	0.995	1	0.985	1	0.995	1	1	1	1	1	0.965	0.995	1	1	1	0.955	0.875	0.435	0.995	1	1	0.985	0.975	0.57	1	1	1	1	1	0.745	1	0.985	1	1	1	1	0.97	1	1	1	1	1	1	1	1	1	1	0.99	1	1	1	1	0.935	1	0.995	0.995	1	0.925	1	0.85	0.98	1	1	1	1	1	0.94	0.995	0.58	1	0.995	1	0.995	0.895	1	1	1	1	1	1	1	1
Rv2715	1	0.99	1	1	1	0.915	1	1	1	1	1	0.775	1	0.995	1	0.995	1	0.995	1	0.995	0.985	1	0.875	1	0.985	0.995	0.99	1	1	1	1	0.995	0.995	1	0.98	1	1	0.985	0.835	1	1	1	1	1	1	1	1	1	1	1	0.995	1	1	1	1	1	0.99	1	1	0.995	1	1	0.77	1	1	1	0.985	1	1	0.995	1	1	1	0.995	1	1	1	1	1	0.985	0.96	0.98	0.96	0.165	0.995	1	1	0.995	1	0.875	1	0.89	1	0.995	1	1	1	1	1	1	1	1	1	1	0.995	1	1	1	0.88	1	1	0.99	0.985	1	0.975	1	1	1	1	1	1	1	0.31	0.875	1	1	1	1	1	0.99	1	1	1	1	0.965	1	0.99	0.995	0.735	0.965	1	1
Rv2716	1	1	1	1	1	1	1	1	1	1	1	1	1	0.99	0.98	1	1	0.995	1	1	0.995	1	1	0.705	0.985	1	0.895	1	1	1	0.625	0.815	1	1	0.99	1	1	1	0.61	1	1	1	0.955	0.605	1	1	1	0.99	1	1	1	0.96	0.27	1	0.97	1	0.86	0.88	1	1	0.99	1	1	1	1	1	0.99	1	0.83	1	1	0.99	1	1	0.985	1	1	1	1	0.91	1	0.77	1	1	0.525	1	1	1	1	1	1	0.975	1	1	1	0.995	0.975	1	1	1	0.995	1	1	1	0.99	1	1	0.85	1	1	1	0.96	1	1	0.99	1	0.99	1	1	1	0.83	1	1	0.815	1	0.995	0.99	1	1	1	0.605	1	0.995	1	1	0.6	1	1	0.97	1	1	1
Rv2717c	1	1	0.765	0.915	1	0.11	1	1	0.875	1	1	1	1	0.995	1	1	1	1	1	1	1	0.705	1	1	0.985	1	0.995	1	1	1	1	1	0.995	1	1	1	1	1	1	1	1	1	0.78	0.85	0.87	1	1	1	1	1	1	0.995	0.995	1	1	0.995	1	1	0.435	1	0.87	1	0.99	1	1	1	0.995	1	1	0.985	1	1	1	0.82	0.985	0.955	1	1	1	1	1	1	0.995	1	1	1	1	1	0.07	0.985	0.955	1	1	0.935	1	1	1	0.98	1	1	1	1	1	1	0.995	0.965	1	1	1	1	1	1	1	1	1	1	1	1	1	0.95	1	0.985	1	0.995	0.995	1	1	0.975	1	0.975	1	1	0.945	0.975	0.995	1	1	1	1	1	1	1
Rv2718c	1	1	0.89	1	1	1	1	1	0.88	0.995	1	1	1	1	1	0.995	0.89	1	1	1	0.995	1	1	0.995	0.995	1	1	1	1	1	1	1	1	0.99	1	1	0.965	1	1	1	0.395	1	1	1	0.97	0.555	1	0.77	1	1	1	0.995	1	1	1	1	1	0.99	0.705	1	1	0.99	1	1	1	0.995	1	1	1	1	1	0.995	1	0.995	1	0.845	1	1	1	1	1	1	1	1	1	1	0.99	1	1	1	1	0.975	1	1	0.95	1	0.995	1	1	1	1	1	1	1	1	1	1	1	1	0.99	0.99	1	1	0.92	1	1	0.995	0.51	1	1	1	0.91	1	1	1	1	1	1	0.975	1	1	1	0.845	1	1	1	1	1	0.985	1	1	1
Rv2719c	1	0.745	1	1	1	0.935	1	1	1	1	1	0.945	0.985	0.895	0.98	1	1	0.99	1	0.995	1	0.96	0.835	1	0.995	1	0.985	1	1	1	1	0.985	0.975	1	1	1	1	1	1	0.985	1	1	1	0.985	0.995	1	1	1	0.99	1	1	0.97	1	1	0.995	0.995	1	1	1	1	0.995	1	0.94	1	1	0.73	0.985	0.99	0.99	1	1	1	1	0.91	0.985	0.92	1	0.995	1	0.97	1	1	1	1	1	1	1	1	0.905	0.99	0.96	1	1	0.98	0.955	1	0.99	0.725	1	1	0.995	1	1	0.41	1	1	1	0.995	0.995	1	1	1	1	1	1	1	1	0.99	1	0.99	1	0.995	0.995	1	1	0.98	1	0.99	1	0.99	1	0.975	1	0.995	0.995	1	0.995	1	0.99	1	0.995	1
Rv2720	1	0.84	1	0.965	1	1	1	1	0.86	1	1	1	0.99	0.99	1	0.99	0.97	0.855	0.995	1	0.99	1	1	1	1	1	1	1	1	1	1	1	1	0.975	1	1	0.99	0.96	1	0.945	1	1	1	0.995	0.99	0.995	0.99	1	1	1	0.96	0.98	0.995	0.97	1	1	0.965	0.94	0.995	0.99	1	1	0.975	1	0.995	0.97	1	1	0.985	1	1	1	0.945	0.845	0.96	0.99	1	1	0.995	0.995	1	1	0.96	1	1	1	1	1	0.94	1	0.99	1	1	0.94	0.955	0.995	0.995	0.885	1	0.965	1	1	0.995	0.99	1	0.995	1	0.96	0.98	1	1	1	0.995	0.99	0.995	1	1	1	1	1	0.99	0.99	0.985	1	1	1	0.995	0.885	1	0.99	1	1	0.995	0.915	0.995	0.99	0.995	1	1	1	1	0.955
Rv2721c	1	1	1	1	1	1	1	1	0.895	1	1	1	0.995	1	1	1	1	1	1	1	0.975	1	0.885	1	1	0.995	1	0.74	1	0.995	1	1	1	1	0.955	1	1	0.955	1	0.9	1	1	1	1	1	1	1	1	1	1	1	0.06	1	1	1	1	1	1	1	1	0.955	1	1	1	0.99	0.915	0.995	1	1	1	1	1	1	1	0.94	1	1	0.975	1	1	1	0.99	1	0.74	0.815	1	1	1	1	0.875	1	1	1	1	1	1	1	1	1	1	0.895	1	1	1	1	1	1	1	1	1	0.995	1	1	0.985	1	0.95	0.79	1	0.605	1	0.13	1	0.97	1	0.78	1	0.905	1	1	1	0.965	1	1	1	1	1	0.925	0.875	0.615	0.98	0.96	1
Rv2722	1	1	1	1	0.99	1	1	0.995	0.995	1	0.945	1	1	1	0.985	0.995	0.995	1	1	1	1	1	1	0.97	0.985	1	1	0.995	1	1	1	1	0.985	1	1	0.99	1	1	0.995	1	0.995	0.98	1	1	1	1	1	1	1	0.995	1	1	0.995	0.925	1	1	0.995	1	0.995	0.99	0.995	0.96	1	1	0.995	0.99	0.99	0.99	1	0.96	1	1	1	1	1	0.99	0.895	1	1	1	1	1	0.865	0.99	1	1	1	1	0.92	0.82	0.985	1	1	0.695	0.995	1	0.785	1	1	0.995	1	1	1	0.915	0.995	1	1	1	1	0.97	0.995	1	0.44	0.965	0.995	0.99	0.985	0.975	1	1	1	1	0.995	1	1	0.97	1	0.455	0.97	1	0.99	0.495	0.895	1	1	0.995	1	1	1	1	1	0.995
Rv2723	1	0.995	1	1	1	1	1	1	0.605	0.99	1	0.99	0.985	1	1	1	1	1	0.905	1	0.845	1	1	1	1	1	0.705	1	1	0.995	0.995	1	0.95	1	1	1	1	1	1	1	1	1	0.995	1	1	1	0.995	0.995	0.985	1	1	1	1	0.985	0.95	1	0.98	0.985	0.79	0.82	1	0.97	0.995	0.99	1	0.99	0.985	1	1	1	1	1	1	0.995	0.795	1	0.96	1	1	1	1	0.995	1	1	1	1	1	1	1	0.99	0.995	0.995	1	0.985	0.985	0.98	0.98	1	1	1	1	0.995	0.99	1	0.995	1	0.98	0.7	0.995	0.01	1	1	1	0.995	0.99	1	1	1	1	1	0.99	0.635	0.995	1	1	1	1	0.72	1	0.395	1	1	1	1	1	1	0.94	1	0.995	1	1	1
Rv2724c	1	0.93	1	1	0.99	1	0.995	1	1	1	1	1	0.95	1	1	1	1	1	0.995	0.985	1	1	1	0.97	1	1	1	0.005	1	1	1	1	0.925	1	0.965	1	1	1	0.99	1	0.685	1	1	1	1	1	1	1	1	0.995	1	1	1	1	0.755	1	0.865	1	1	1	1	1	0.995	0.985	0.705	1	1	1	1	1	1	1	1	1	1	1	1	1	1	0.945	0.995	0.95	1	1	1	1	1	1	1	0.955	1	1	0.97	1	0.94	0.77	0.99	1	1	1	1	1	1	0.995	1	1	1	1	1	1	1	0.98	1	1	0.16	1	1	0.91	0.99	1	1	1	1	1	1	1	1	1	1	0.985	1	1	1	1	1	1	1	1	1	1	1	1
Rv2725c	0.995	1	0.98	0.995	1	1	1	1	0.555	1	0.995	0.83	0.92	0.405	1	0.995	1	0.985	1	0.99	0.825	1	1	1	0.945	1	1	1	0.995	0.99	1	1	0.99	1	1	1	1	1	1	0.965	1	1	1	1	1	1	1	1	0.995	1	0.925	1	0.99	1	1	0.995	0.87	1	1	1	0.84	1	1	1	1	1	1	1	1	1	0.985	1	1	0.94	0.99	1	1	0.885	1	1	1	1	1	0.895	0.995	1	1	1	1	1	0.99	1	0.995	1	0.96	1	1	0.71	1	1	0.99	0.775	1	1	0.445	0.985	1	1	1	1	1	1	1	0.945	1	1	0.995	0.98	1	0.995	0.825	0.995	1	1	1	1	1	1	1	0.95	0.995	1	1	1	1	0.995	0.245	1	1	1	1	1
Rv2726c	1	0.995	0.99	0.025	0.995	0.995	1	1	1	0.69	0.965	1	1	1	1	0.93	0.83	1	1	0.995	1	0.97	1	0.97	1	1	0.935	1	0.98	1	1	1	0.995	0.97	1	0.995	1	1	1	0.995	0.995	0.635	0.97	0.995	0.445	1	0.995	1	1	1	0.995	1	1	1	0.995	0.995	1	0.99	0.99	0.96	1	1	0.73	1	1	1	0.98	0.99	1	1	0.77	1	1	0.54	1	1	1	1	1	1	1	1	0.985	1	0.995	1	1	0.995	0.975	1	1	0.995	1	0.995	1	1	0.945	0.99	0.995	1	0.995	0.99	1	0.995	0.695	1	1	1	1	1	1	1	1	1	0.985	1	1	1	1	1	1	1	1	1	0.98	1	1	1	0.95	0.835	1	1	0.995	1	0.995	1	1	1	1	1	1	0.96
Rv2727c	1	0.98	0.88	1	1	1	1	0.95	0.995	0.995	1	0.64	1	0.99	1	1	0.995	1	0.995	0.995	1	1	1	1	0.995	1	0.955	1	0.995	1	1	0.995	0.98	1	1	1	0.99	1	1	1	1	1	0.935	0.995	0.74	1	1	0.99	0.92	1	1	1	1	0.54	0.995	1	0.965	1	0.995	0.79	1	0.995	1	1	1	1	0.75	1	0.995	1	1	1	1	1	1	0.995	0.945	1	1	0.985	1	1	1	1	1	0.975	0.895	1	0.985	1	0.94	1	1	1	1	1	1	0.985	0.985	1	1	0.985	0.855	1	0.995	1	1	0.71	0.985	0.995	0.9	1	1	1	1	1	1	1	1	1	0.885	0.995	0.995	0.905	1	1	1	0.975	1	1	1	1	1	0.995	1	1	1	0.995	1	1	0.995	1
Rv2728c	1	0.995	1	0.985	1	0.915	1	0.995	0.995	0.735	0.995	1	1	1	0.99	1	1	0.995	1	1	0.965	1	1	1	0.99	1	1	1	1	1	1	1	1	0.955	1	1	0.995	0.84	1	0.915	1	1	1	0.46	0.315	0.995	0.995	1	1	1	0.95	0.78	1	1	1	1	0.99	1	1	1	0.995	1	0.975	1	0.925	1	1	0.695	0.945	1	1	1	0.99	1	0.355	0.99	0.99	1	1	1	1	1	0.87	0.88	1	0.995	1	1	0.99	0.96	0.76	0.97	1	1	0.98	1	0.95	1	1	1	0.99	1	1	0.995	0.955	1	1	0.995	1	1	0.995	1	0.935	1	1	1	1	0.99	0.965	0.99	0.97	1	0.99	0.985	1	1	1	1	1	0.99	1	1	0.945	0.98	0.995	0.995	1	1	0.91	1	1	1
Rv2729c	1	1	0.56	1	1	1	1	0.67	1	1	0.995	0.875	1	1	1	1	0.935	1	0.995	1	1	0.985	1	1	1	1	1	1	1	1	1	1	1	1	1	1	1	1	0.995	0.995	0.78	1	0.995	1	0.99	1	1	0.05	0.97	0.975	0.995	1	1	0.99	1	1	0.99	1	1	1	1	1	0.19	1	0.99	1	1	0.975	1	1	1	1	1	0.995	0.935	1	0.945	0.995	0.955	1	1	1	1	0.99	1	1	1	1	0.235	0.99	1	1	1	1	0.385	1	1	0.99	1	1	1	1	0.955	1	0.99	1	1	0.96	1	1	0.67	1	1	1	0.995	1	1	0.795	1	1	1	0.93	1	1	1	1	1	1	1	0.995	1	1	0.995	1	1	1	0.99	1	1	1	1	1
Rv2730	1	0.825	1	1	1	0.985	1	1	1	0.155	1	1	1	1	1	1	1	1	1	1	0.985	0.99	1	1	1	1	1	0.995	1	1	0.97	1	0.99	1	0.99	0.995	1	0.8	1	1	1	0.965	1	1	0.44	0.925	1	0.955	0.97	0.995	1	0.995	1	0.92	1	1	1	0.995	0.96	0.99	0.95	0.995	1	1	1	0.92	0.995	0.98	0.985	1	1	1	1	1	1	1	0.645	0.81	0.98	1	0.995	1	1	0.735	1	0.995	0.885	0.99	0.995	1	0.6	0.995	1	1	1	1	1	0.995	1	1	1	1	0.99	1	0.99	1	1	0.995	1	0.985	1	1	0.71	1	1	0.995	0.995	0.735	1	1	1	1	1	1	1	1	0.975	0.99	1	1	1	1	0.995	1	1	1	0.995	1	1	1	1	1
Rv2731	1	0.99	0.985	1	1	1	1	0.95	1	0.995	1	0.98	1	1	1	1	0.995	0.995	0.99	1	1	0.89	1	1	0.99	1	0.99	1	1	1	1	1	1	1	1	0.99	0.955	1	1	1	1	1	0.885	0.88	0.735	1	1	0.75	0.835	0.845	1	1	1	0.39	1	1	0.815	1	0.995	0.885	1	0.995	0.96	1	1	1	1	0.98	1	0.985	1	1	1	1	1	1	0.935	0.985	0.835	1	0.995	1	1	1	1	1	1	1	0.56	0.985	0.995	0.995	1	1	1	1	0.595	0.995	0.995	1	1	1	0.63	1	0.94	1	1	0.84	1	0.935	0.985	1	0.94	1	1	1	1	0.995	0.955	1	1	0.97	0.995	1	1	1	1	1	1	1	1	0.985	0.99	1	1	1	1	1	1	1	0.995	1
Rv2732c	1	0.99	0.94	0.845	0.97	1	0.895	1	0.995	0.995	1	1	0.97	1	0.98	0.875	0.975	1	0.92	1	1	0.995	1	1	1	0.99	1	0.98	1	0.98	1	0.985	1	1	1	0.995	1	1	1	0.955	1	0.97	0.955	0.8	0.965	1	0.995	1	1	1	0.98	0.99	1	0.995	1	1	0.995	1	0.995	1	1	1	0.865	1	0.995	0.97	1	1	0.995	1	1	1	1	0.585	0.995	0.975	1	0.99	1	1	1	0.9	0.98	0.545	1	1	1	1	0.93	1	1	1	1	0.865	1	1	0.975	1	1	1	0.635	0.995	1	0.985	0.965	0.965	1	0.995	1	1	1	1	1	1	0.99	0.92	1	1	1	0.915	1	1	1	1	1	1	1	1	0.83	0.9	0.97	1	0.86	0.995	1	1	0.995	0.985	1	0.995	0.995	0.945
Rv2733c	1	1	0.915	1	1	1	1	1	1	0.72	1	0.965	0.965	0.91	1	0.535	1	0.995	0.985	0.995	1	0.685	1	1	0.97	1	1	1	1	1	0.705	1	1	0.995	1	1	0.985	1	1	1	1	1	0.945	1	0.96	1	1	0.91	1	1	0.97	1	1	0.505	1	1	0.965	1	0.96	1	0.865	0.995	0.995	1	1	0.975	0.955	1	1	1	1	1	1	0.965	1	1	1	0.995	0.995	0.98	1	1	1	1	1	1	0.995	0.985	0.99	1	1	1	1	1	1	1	0.995	0.645	1	1	1	0.98	0.91	1	0.535	0.985	1	0.97	1	0.99	1	1	1	1	1	1	1	1	1	1	0.985	0.92	1	1	1	1	1	1	1	0.995	1	1	1	1	1	0.995	0.93	1	1	1	0.89	1
Rv2734	1	1	1	0.98	1	1	1	1	1	1	0.98	1	1	0.995	0.98	1	1	1	1	0.985	1	1	0.98	1	1	0.995	0.995	1	1	0.995	1	1	0.99	1	1	1	1	1	0.99	1	1	1	0.95	0.985	1	1	0.975	1	1	0.555	1	0.98	1	1	1	1	1	0.91	1	1	1	1	0.955	1	0.88	0.89	1	0.81	1	1	1	1	0.97	1	0.94	0.95	1	1	1	1	1	1	1	1	1	1	0.95	1	0.965	0.4	1	1	1	0.98	0.975	1	0.99	1	0.97	0.99	1	1	1	0.96	1	1	1	0.995	0.935	1	1	1	1	0.905	0.87	1	1	0.48	0.99	0.985	1	1	0.87	1	0.985	0.945	1	1	0.995	1	1	0.995	0.985	1	0.985	0.99	0.995	1	1	1	1	1
Rv2735c	1	0.995	0.965	0.95	0.985	1	0.995	1	0.995	1	0.92	1	0.98	0.915	1	1	0.97	0.99	1	0.985	1	0.995	0.98	1	1	1	1	1	1	1	1	0.905	1	1	1	1	1	1	0.965	0.985	1	0.965	0.995	0.955	0.995	1	0.96	0.83	0.965	0.98	1	0.4	1	0.79	0.995	1	0.98	1	0.975	0.985	1	1	0.895	1	1	0.98	0.98	1	1	0.795	1	1	1	0.975	0.915	1	0.865	1	1	0.935	1	1	1	1	1	0.99	1	1	0.945	0.965	0.99	1	1	0.965	0.99	1	1	1	0.98	1	0.965	0.99	1	0.96	0.905	0.98	1	1	1	1	1	1	1	0.835	0.955	1	1	0.99	0.995	1	0.885	0.885	0.92	1	0.99	1	1	1	1	1	0.985	1	0.8	1	1	1	0.995	0.99	1	1	1	0.985
Rv2736c	1	1	1	0.4	0.98	1	1	1	0.975	1	1	0.985	1	0.945	1	1	0.97	1	1	1	1	1	1	1	0.995	1	1	0.995	1	1	1	1	0.975	1	1	1	1	1	1	1	1	1	0.815	0.97	1	1	1	1	1	1	0.935	0.98	1	1	1	1	0.935	1	1	1	1	1	1	0.88	1	0.95	1	0.915	1	0.985	0.62	1	1	0.965	0.935	0.995	1	1	0.995	1	1	1	0.995	1	1	1	1	1	0.63	0.775	0.985	1	1	1	1	1	0.925	0.995	1	1	1	1	1	0.62	0.965	1	1	0.965	1	1	1	1	1	0.955	1	1	0.995	0.75	1	0.65	0.895	0.97	0.985	1	0.85	0.995	1	1	0.985	0.995	0.95	1	0.98	0.84	1	0.995	1	1	1	0.995	1	0.99
Rv2737c	1	1	1	1	1	1	1	1	0.98	0.995	0.995	1	1	1	1	0.99	0.98	1	1	1	0.985	1	0.995	1	1	1	1	0.975	1	1	1	1	1	1	1	1	1	0.995	0.985	1	0.995	1	0.745	1	1	1	1	1	1	1	0.915	0.94	1	1	1	1	0.99	1	1	1	1	1	1	1	0.975	0.03	0.96	0.99	1	1	0.99	1	1	1	0.8	1	1	0.985	0.995	0.99	1	1	1	1	1	1	1	1	0.995	0.99	1	1	1	1	1	1	0.98	0.99	1	1	0.995	1	1	0.94	0.98	0.99	1	0.995	1	1	0.945	1	0.99	0.99	0.98	1	0.95	0.965	0.98	0.98	0.115	0.87	0.795	1	0.955	1	1	1	0.995	1	0.975	1	1	0.885	1	1	0.72	1	0.93	1	1	0.995
Rv2738c	1	1	1	0.995	0.94	0.99	1	0.35	1	0.915	1	0.995	1	0.995	1	1	0.765	0.985	1	1	1	1	1	0.99	0.2	1	1	1	1	1	1	0.995	1	1	1	0.99	0.83	1	1	1	1	1	1	1	0.78	1	1	0.87	1	1	1	1	1	0.765	1	0.52	0.985	0.81	0.99	0.995	1	1	0.895	1	1	1	1	1	1	1	1	1	1	0.98	1	0.995	1	0.995	1	1	1	1	0.935	1	0.935	0.99	1	1	0.995	0.995	0.99	0.99	1	1	1	1	1	0.995	0.995	1	1	1	1	1	1	0.94	1	1	0.9	0.985	1	1	1	1	1	1	1	1	1	1	1	1	1	0.985	1	0.99	1	0.99	1	0.965	0.9	0.99	0.96	1	0.82	1	1	1	1	1	1	1
Rv2739c	0.99	0.575	1	0.98	1	1	1	1	0.97	1	1	0.92	1	1	1	0.995	1	1	1	1	1	0.995	0.905	1	1	1	1	1	0.995	0.975	1	1	1	0.995	0.995	1	1	0.99	1	0.905	1	1	1	1	1	1	1	1	0.98	1	0.99	0.995	1	1	0.805	0.96	0.955	1	1	0.995	0.88	1	0.77	1	0.9	0.37	0.975	1	1	1	1	0.995	0.995	1	1	1	0.99	0.91	0.89	0.99	1	1	1	0.665	1	1	1	0.97	0.99	0.02	1	0.99	1	1	0.995	1	0.995	1	0.995	1	0.995	1	1	0.975	1	0.995	0.965	0.995	1	1	1	1	0.995	1	0.99	1	1	1	1	1	1	1	0.835	1	1	0.995	0.775	0.99	0.995	0.99	1	1	1	1	1	0.99	1	0.995	1	1	1	1
Rv2740	1	1	0.995	1	0.98	0.995	1	0.615	1	0.18	1	1	0.99	1	1	1	0.995	0.87	0.98	1	1	0.985	1	1	0.475	1	1	1	1	1	1	1	1	0.89	1	0.595	1	1	1	1	1	0.085	1	1	0.955	1	1	1	0.995	1	1	1	0.995	1	1	0.775	0.995	0.965	0.98	1	0.995	1	0.975	1	1	1	1	1	1	1	1	1	1	1	0.995	1	1	0.99	1	0.76	1	1	0.98	0.995	0.865	1	1	1	0.765	1	1	0.975	1	1	1	1	1	1	0.995	1	1	0.965	1	0.995	0.995	0.995	1	1	1	0.99	1	1	1	1	1	1	1	1	1	1	0.835	1	1	0.765	1	0.955	1	0.99	1	0.98	1	0.975	0.995	1	0.74	0.98	1	1	1	1	0.995	1
Rv2741	1	0.995	1	1	1	0.98	1	0.995	0.7	1	1	1	1	0.985	1	0.985	1	1	1	1	0.98	0.985	1	1	0.98	1	0.995	1	0.98	1	1	0.99	1	0.99	1	1	0.995	1	0.995	1	1	1	0.995	1	0.825	1	0.98	1	1	1	1	0.99	1	1	0.975	0.88	1	1	0.225	0.415	1	1	0.99	0.995	1	0.91	0.735	1	0.995	0.99	0.995	1	1	0.995	0.93	1	1	1	1	1	1	1	0.99	1	1	1	1	1	1	1	1	1	1	1	1	1	1	0.99	0.98	1	1	1	1	1	0.995	1	1	0.99	1	1	0.99	1	1	0.87	1	1	1	1	1	1	1	0.755	1	0.99	1	1	1	0.52	0.975	1	1	1	0.995	1	1	1	0.765	1	0.83	1	0.99	1
Rv2742c	1	1	1	1	1	0.96	1	1	0.995	0.92	1	0.985	1	1	1	0.835	0.895	0.955	1	1	1	0.755	1	1	0.96	0.995	1	1	1	1	0.94	0.985	0.99	1	1	1	0.995	1	1	0.99	1	0.99	0.935	1	0.32	1	1	1	1	1	1	1	0.995	1	1	1	1	0.985	0.96	0.99	1	1	1	1	0.995	0.995	1	1	1	0.87	0.98	1	1	0.995	1	1	0.995	0.925	0.96	1	1	1	1	1	1	0.955	1	0.995	0.82	0.895	0.925	1	1	0.975	1	1	0.725	0.275	1	1	0.995	1	1	1	0.825	0.995	1	0.79	1	1	1	1	1	1	1	1	0.97	1	0.99	1	1	0.97	1	0.88	0.965	0.985	1	1	1	0.93	0.995	1	1	1	1	1	0.645	1	1	1	0.765	0.995
Rv2743c	0.995	1	0.99	1	0.995	1	1	1	1	0.975	1	1	1	1	1	1	0.64	1	1	0.965	1	1	1	0.93	0.965	0.84	1	1	1	1	1	1	0.98	1	1	1	1	1	1	1	1	1	1	1	1	1	0.99	1	1	0.95	1	1	0.995	1	1	1	0.885	1	1	1	1	1	0.99	1	0.975	1	1	0.975	0.995	1	1	1	1	1	1	1	1	0.99	0.995	0.995	1	1	1	1	1	1	1	0.975	1	1	1	1	1	0.995	0.85	1	0	0.995	0.975	0.995	1	1	1	0.645	0.995	1	0.995	0.985	1	1	1	1	1	0.995	0.96	1	1	1	1	1	1	1	0.995	0.995	0.99	1	1	1	1	1	1	1	1	1	0.945	0.99	1	1	0.985	1	1	0.995
Rv2744c	0.995	1	1	0.99	1	0.7	1	1	1	1	1	1	1	1	1	0.935	0.975	0.16	1	1	1	1	1	0.985	1	0.995	1	1	1	1	1	1	1	1	0.99	1	1	1	1	1	1	1	1	1	1	1	1	1	1	1	1	1	1	1	1	1	1	0.285	0.995	1	1	1	1	1	0.97	1	0.995	1	1	1	1	1	1	1	0.925	1	1	1	0.985	1	1	1	0.995	1	1	1	1	1	0.975	0.175	1	1	1	1	0.995	1	0	0.97	1	1	0.96	1	1	1	1	0.885	1	1	1	1	1	1	1	1	1	1	1	0.595	1	1	1	1	1	1	1	1	1	1	1	1	1	1	1	1	1	1	1	1	0.965	1	0.995	1
Rv2745c	1	1	0.985	1	1	1	1	1	1	1	1	1	1	0.99	0.995	1	0.84	0.995	0.975	0.97	1	0.985	0.935	0.865	1	0.98	1	1	1	1	0.96	1	1	1	0.955	1	1	1	0.905	1	1	1	0.995	1	1	1	0.995	0.995	0.995	0.99	1	1	0.66	1	1	1	0.93	0.95	1	1	0.945	1	0.855	0.995	0.93	1	1	0.975	1	1	1	1	1	1	0.485	0.995	1	0.625	0.955	1	1	1	1	0.99	1	1	0.995	0.99	0.93	0.73	1	1	0.995	0.995	0.975	0.995	1	1	1	0.995	0.97	1	1	0.86	1	1	0.995	0.98	1	0.97	1	1	0.995	1	0.85	1	1	0.835	0.985	1	1	1	0.995	1	1	1	1	1	1	1	1	1	1	1	1	0.8	1	1	0.995	1	1	1
Rv2746c	1	1	1	1	1	0.885	1	0.81	1	1	1	0.88	1	1	1	1	0.995	0.74	1	1	1	0.495	0.805	1	0.965	1	1	1	1	0.96	1	1	1	1	1	1	1	0.98	1	1	1	1	0.995	1	0.115	1	1	0.95	1	1	0.93	0.985	1	0.985	1	0.995	0.995	1	0.93	0.95	1	1	0.98	1	1	1	1	1	1	1	1	1	1	0.875	1	1	1	1	1	1	1	1	1	1	1	1	1	1	0.985	1	1	0.995	1	0.995	1	1	0.99	0.175	0.995	0.98	1	1	0.995	1	0.975	1	1	1	0.995	1	1	1	1	1	1	1	0.995	1	1	1	0.99	0.99	1	0.96	1	1	1	1	1	0.995	1	1	1	1	0.995	1	0.95	1	1	1	1	1
Rv2747	1	1	0.98	1	1	1	1	1	0.995	1	1	0.98	0.99	0.98	1	1	0.32	0.995	1	1	1	0.8	1	1	1	0.995	0.99	1	1	1	1	0.995	1	1	1	1	0.985	1	1	0.99	1	0.995	0.99	1	1	1	1	0.995	1	1	0.995	0.99	1	0.97	0.99	1	0.83	1	0.995	1	0.955	0.985	0.95	1	1	1	1	1	0.985	0.995	0.815	1	1	0.745	0.98	1	1	0.995	1	0.96	1	0.845	0.985	0.995	1	1	0.995	0.98	0.995	0.975	0.985	1	1	0.975	0.99	1	0.42	0.82	0.955	0.985	1	1	0.995	1	0.965	1	1	0.99	1	1	1	1	1	1	0.985	1	1	1	1	1	1	0.995	1	1	1	1	0.975	0.81	0.83	0.99	0.99	1	1	1	0.995	0.99	1	1	1	1	1	1
Rv2748c	1	1	0.995	1	1	0.945	1	0.975	1	1	1	1	1	1	1	0.99	1	0.085	1	1	1	0.595	1	1	0.82	1	1	1	1	1	1	1	1	1	1	1	0.445	1	1	1	1	0.995	0.965	1	0.815	1	1	1	0.995	1	1	1	1	0.81	1	0.98	1	0.99	1	1	1	1	0.965	1	1	1	1	1	1	0.975	1	1	1	0.91	1	1	1	1	1	1	1	1	1	1	1	1	1	1	0.58	1	0.99	1	1	1	1	1	1	0.005	1	0.975	1	1	0.865	1	0.95	1	1	0.995	1	1	1	1	1	1	1	1	1	1	1	1	0.995	1	1	1	1	1	1	0.995	1	1	1	1	1	1	1	1	0.955	1	1	1	1	1
Rv2749	1	1	1	1	1	1	1	1	1	1	1	1	1	1	1	0.915	0.165	1	1	1	0.995	0.99	0.99	1	0.93	0.99	1	1	1	1	1	1	0.79	1	1	1	0.99	1	1	0.995	1	1	0.995	1	1	1	1	0.99	1	1	1	0.99	1	1	1	1	1	1	0.985	1	0.985	1	1	1	0.995	1	1	0.995	1	1	1	1	1	1	0.995	0.995	1	0.945	1	0.985	1	1	0.98	0.995	1	1	1	0.955	0.46	0.885	1	1	1	0.995	0.995	1	0.945	0.865	0.81	1	0.99	0.98	0.99	1	0.98	1	1	1	1	0.98	1	1	1	0.975	0.965	1	0.955	0.97	1	1	1	1	0.945	0.995	1	0.99	1	1	0.99	1	1	0.895	1	1	1	1	1	1	1	0.535	1	0.23
Rv2750	1	1	0.865	0.945	1	0.845	1	1	0.975	0.975	1	0.995	1	1	1	0.45	0.985	0.89	1	1	1	0.43	1	1	1	1	1	1	1	1	1	1	1	1	1	1	0.99	1	1	1	1	1	1	1	0.94	1	1	0.975	1	1	1	1	1	0.685	1	1	1	0.99	0.955	0.68	1	0.99	0.975	1	1	1	1	1	1	0.97	1	1	1	1	1	1	1	1	0.965	1	1	1	1	1	1	1	0.965	1	1	1	0.765	1	1	1	1	1	1	0	1	0.975	1	1	0.925	1	0.955	1	1	0.7	1	0.995	1	1	1	1	1	1	1	1	1	1	0.995	0.975	1	0.98	1	1	1	1	1	0.995	1	1	1	1	1	1	0.985	1	1	1	0.995	1
Rv2751	1	1	0.95	0.71	1	1	1	1	0.98	0.935	0.99	0.89	1	1	1	0.975	0.315	1	1	1	1	0.995	1	1	0.92	1	0.975	1	0.68	1	1	1	1	0.99	1	1	1	1	1	0.97	1	1	0.735	1	0.985	1	1	0.905	1	1	1	1	1	0.985	1	1	1	1	0.94	0.93	1	1	0.975	1	1	0.985	0.945	0.995	1	0.875	0.865	1	1	0.995	1	1	1	1	0.975	1	1	1	0.995	0.995	1	1	0.98	0.995	0.985	0.97	0.76	1	1	1	1	0.98	0.995	0.815	0.73	1	1	1	0.955	1	0.97	1	1	0.7	1	1	0.995	1	1	0.99	1	1	0.995	1	1	1	1	0.95	1	1	0.995	1	1	1	1	1	1	1	1	0.995	0.96	1	1	1	1	1	1	0.495
Rv2752c	0.99	1	1	0.99	1	0.995	1	1	0.97	1	1	0.99	0.995	1	0.995	1	0.84	0.985	1	1	0.995	0.745	1	1	0.985	1	0.935	1	1	1	1	1	1	1	1	1	1	0.99	1	0.835	1	1	1	1	0.98	1	1	0.92	1	1	1	0.785	1	0.935	0.98	0.995	1	1	0.98	0.725	1	1	1	1	1	1	0.74	0.55	0.985	0.99	0.995	1	1	0.925	0.77	0.99	1	1	1	1	0.99	1	1	0.97	1	1	1	0.995	0.97	0.975	1	1	1	1	1	1	1	0	1	1	1	1	0.985	1	1	1	1	0.685	1	1	1	1	1	1	1	1	1	1	1	1	1	0.985	1	0.885	1	0.995	1	0.35	0.995	0.8	1	1	1	1	0.955	0.995	1	1	1	1	1	1
Rv2753c	0.875	1	0.9	1	1	0.98	1	0.995	1	0.92	1	0.985	1	1	1	0.96	0.4	0.715	1	1	0.98	0.385	0.99	1	0.995	1	0.995	1	1	1	1	1	0.995	1	1	1	1	1	1	1	1	1	0.995	0.99	0.995	1	1	0.975	0.99	0.995	1	1	1	0.995	1	1	1	0.96	1	0.995	0.995	1	0.95	1	1	1	1	0.875	1	0.995	0.985	1	1	1	1	0.935	1	0.985	0.96	0.745	1	1	0.96	0.995	1	1	1	0.865	0.96	1	1	1	1	1	1	0.955	0.365	0.64	1	1	1	1	0.62	1	0.865	1	1	0.85	1	1	1	1	0.99	0.945	1	1	1	1	1	1	1	0.975	1	0.97	1	0.995	1	1	1	1	0.99	1	0.98	1	1	0.975	0.995	1	0.99	1	1	0.93
Rv2754c	1	0.945	0.955	0.955	1	0.995	1	1	0.985	0.98	1	1	1	0.995	1	0.875	1	0.985	1	1	1	0.96	1	1	0.98	1	1	1	1	1	1	0.99	1	1	1	1	0.66	1	1	1	1	1	0.95	0.91	0.995	1	1	0.42	1	1	1	0.88	1	0.87	1	1	1	1	0.675	0.645	0.72	0.99	0.995	1	1	0.9	0.885	1	0.94	0.995	0.95	1	1	0.995	0.99	1	1	1	0.975	1	1	1	0.985	1	0.985	1	0.975	0.995	1	1	0.705	1	1	0.995	1	1	1	0.02	0.985	1	1	1	0.995	1	0.965	0.84	1	0.975	1	0.92	1	1	1	1	1	1	1	1	1	1	1	1	1	1	1	1	1	1	1	1	0.995	1	1	0.985	0.995	0.995	0.91	1	1	1	1	1
Rv2755c	1	1	1	0.605	0.655	1	0.97	1	1	1	1	0.985	1	0.985	1	1	0.955	1	1	1	1	1	1	1	0.98	1	1	1	0.945	0.925	1	1	0.985	1	1	1	1	1	1	0.95	1	1	1	0.88	1	1	1	1	1	1	0.985	0.26	1	1	1	1	1	1	0.99	1	0.975	0.955	0.995	1	1	1	1	1	1	1	0.785	1	1	1	1	1	1	0.995	1	0.975	1	1	1	1	0.995	0.99	1	1	1	1	0.975	1	0.995	1	0.985	1	1	1	0	1	1	1	1	1	0.97	0.99	1	0.995	1	1	1	1	1	0.175	1	1	0.995	1	1	1	0.995	0.985	1	1	1	0.97	1	1	1	1	0.995	0.98	1	0.965	0.995	1	1	1	1	0.995	1	0.735
Rv2756c	1	1	0.845	0.945	1	0.56	1	1	0.755	1	1	0.99	1	1	1	0.985	1	0.95	1	1	1	1	1	1	0.995	0.995	1	1	1	1	1	1	0.995	1	1	1	0.955	1	1	0.38	1	0.975	1	0.94	0.785	1	0.99	1	1	1	1	0.79	1	1	1	1	1	1	1	0.855	1	0.995	0.995	1	1	1	0.915	0.995	1	0.98	1	1	1	1	1	1	1	1	0.995	1	1	1	0.985	0.73	1	0.975	1	1	0.985	0.995	1	1	1	1	1	1	1	0	0.995	1	1	1	1	1	0.875	1	1	0.97	1	1	0.99	1	1	1	1	1	1	1	1	1	0.995	1	1	0.94	1	0.375	0.995	0.93	1	1	0.995	1	1	1	0.925	1	0.995	0.995	1	1	1	1
Rv2757c	1	0.405	0.985	0.98	1	1	1	1	0.995	1	1	1	1	1	0.975	0.995	0.79	1	1	1	1	0.97	1	1	1	1	0.955	1	1	1	1	1	1	1	1	1	1	1	1	0.985	0.99	1	1	1	1	0.975	0.96	1	1	1	1	0.955	1	1	0.955	1	0.845	0.995	1	0.95	1	1	0.875	1	1	0.97	0.575	1	0.925	1	0.995	1	1	0.75	0.5	1	1	0.995	1	0.88	1	0.995	1	0.995	0.985	1	0.995	1	1	0.94	0.995	1	0.995	1	1	1	1	0.925	0.1	1	1	1	1	0.995	0.96	0.965	0.995	0.965	1	0.995	0.99	1	1	0.985	1	1	1	1	1	1	1	1	0.995	1	1	1	1	0.89	1	0.895	1	1	0.995	0.965	0.995	1	0.99	1	0.995	1	1	0.975
Rv2758c	1	0.67	0.71	1	1	1	1	1	1	0.96	0.97	1	1	0.875	0.995	0.99	1	0.97	0.975	1	0.97	0.885	1	1	1	1	0.945	1	0.94	0.995	1	1	1	0.99	1	1	0.995	1	1	0.825	0.61	1	0.815	1	1	1	0.97	0.995	1	1	1	0.925	0.995	1	1	1	0.925	1	1	1	1	1	1	0.95	1	1	0.95	0.985	1	1	0.9	1	1	0.995	0.775	1	1	1	1	1	0.995	0.995	1	0.975	1	1	1	1	1	0.99	0.98	1	1	1	1	1	1	0	1	1	1	1	1	1	0.9	1	1	0.995	1	0.995	0.995	1	1	0.995	1	1	0.995	1	1	1	1	0.92	1	1	1	0.995	1	0.515	1	0.99	1	1	1	1	1	1	0.935	0.995	1	1	1	1
Rv2759c	1	0.77	0.995	1	1	0.995	1	1	1	1	1	1	1	0.995	0.995	1	0.92	1	1	1	1	1	1	1	0.985	1	0.765	1	0.995	1	1	0.985	1	1	1	1	0.995	0.995	1	0.99	0.995	1	1	0.995	0.975	0.995	1	1	1	1	1	0.955	0.995	0.975	0.875	1	0.96	0.995	0.955	0.855	1	1	0.715	1	1	0.99	1	1	0.96	0.985	1	1	1	0.975	0.995	1	1	1	1	0.975	1	1	0.975	0.975	1	0.97	1	1	1	0.97	1	1	1	0.99	1	1	1	0.715	0	1	1	1	1	1	0.815	1	0.985	0.99	0.98	1	1	1	1	0.845	0.98	1	0.985	1	1	1	0.985	1	1	0.93	1	0.975	1	0.96	1	0.98	1	1	1	1	0.995	0.81	1	0.995	0.99	1	1	0.755
Rv2760c	1	0.995	0.985	1	1	0.99	1	0.995	0.85	0.995	1	0.99	1	1	1	0.365	0.985	0.895	1	1	1	0.77	1	1	1	1	1	1	1	0.965	1	1	1	1	1	1	0.86	1	1	1	1	1	1	0.405	0.03	1	1	0.99	0.99	1	1	0.995	1	0.995	1	1	1	1	0.1	0.995	1	1	1	1	1	1	1	1	1	0.74	1	1	1	0.545	1	0.995	1	1	1	1	1	1	1	1	1	1	1	1	0.99	1	0.995	0.995	1	1	1	1	1	1	0.935	0.955	1	1	1	1	1	0.99	1	0.935	1	1	1	1	1	1	1	1	1	1	1	1	1	0.91	1	0.97	1	0.89	1	1	1	1	1	1	1	1	1	1	0.855	1	1	1	1	1
Rv2761c	1	1	1	1	0.995	1	1	1	0.965	1	1	0.995	1	0.99	0.995	1	1	1	1	1	1	1	1	0.995	0.995	0.96	1	1	1	1	1	0.995	0.985	1	1	1	1	1	1	0.345	1	1	1	0.995	0.945	1	1	1	1	1	0.935	0.975	0.995	1	1	1	0.995	1	1	1	1	1	0.72	1	0.98	0.745	0.91	1	1	0.995	1	0.99	1	0.975	1	0.965	1	0.98	1	0.95	1	1	1	0.985	0.86	1	1	0.95	1	0.415	1	0.955	1	0.995	1	0.985	0.98	0.805	0.52	1	0.985	1	1	1	1	1	0.91	1	1	1	1	1	0.995	1	1	1	1	1	1	1	1	1	0.93	1	1	0.75	1	1	0.99	0.995	0.95	1	1	0.975	0.93	0.995	0.995	0.975	0.295	1	0.965	1
Rv2762c	1	1	1	0.97	1	1	1	0.96	0.87	1	1	0.89	1	1	0.995	0.945	1	1	1	1	1	1	0.99	1	1	1	1	0.975	1	0.92	1	0.995	0.99	1	1	1	1	0.985	1	0.495	1	0.99	1	1	0.055	1	1	1	0.975	1	0.975	0.36	0.995	1	1	0.975	1	1	1	1	1	0.91	0.785	1	0.98	0.885	1	1	1	1	0.995	1	0.925	1	0.915	0.985	0.875	0.985	1	1	0.99	1	1	1	1	1	1	1	0.91	1	1	1	1	1	1	1	1	0.11	1	0.965	0.98	0.985	1	1	1	0.995	1	1	1	1	1	1	1	0.955	0.995	1	1	1	0.985	0.93	0.895	0.995	1	0.995	0.985	0.91	1	1	1	1	0.99	1	1	1	1	1	1	0.995	0.99	0.985	1	1
Rv2763c	0.995	1	1	0.93	0.99	0.87	0.99	1	1	0.44	1	0.99	1	1	1	0.915	0.94	1	1	1	1	0.985	1	1	0.955	1	1	1	1	1	1	0.99	1	0.995	1	1	1	1	1	0.995	0.99	1	0.995	0.79	0.96	1	0.99	0.985	0.995	0.995	1	1	1	0.995	1	1	1	0.99	0.97	1	1	1	0.62	1	0.925	0.94	0.945	0.505	0.99	0.955	0.98	1	1	0.99	0.985	1	1	1	0.985	0.995	1	1	0.995	1	1	1	1	0.995	1	0.985	0.975	0.75	1	1	0.965	0.99	0.99	0.53	0.475	1	0.995	1	1	1	0.975	1	1	1	1	0.995	1	1	1	1	1	1	1	1	1	1	1	0.995	0.75	0.98	1	0.96	1	1	1	1	1	0.995	1	1	1	1	1	1	0.98	1	1	1
Rv2764c	1	1	1	0.99	1	1	1	1	0.97	1	1	1	1	1	0.98	0.34	1	0.98	1	1	1	0.975	1	1	1	1	1	1	1	1	1	0.95	1	1	1	1	0.575	1	1	1	1	0.985	0.99	0.96	0.105	1	1	0.925	1	1	1	0.975	1	0.485	1	1	1	0.985	0.915	0.965	0.965	1	0.99	1	1	0.99	1	0.995	1	1	1	1	1	0.995	1	1	1	1	0.995	1	1	1	0.78	1	1	1	1	1	0.765	1	0.715	1	1	1	1	1	1	0.645	1	0.85	1	1	1	1	0.975	0.645	1	1	1	0.995	1	1	1	1	1	1	1	1	1	1	0.985	0.995	0.96	1	0.98	1	1	1	0.9	1	1	1	0.915	0.77	1	1	0.995	1	1	1	0.675	1
Rv2765	1	1	0.965	0.985	1	1	1	1	0.525	0.995	1	0.95	1	1	1	0.985	0.985	0.995	0.995	1	1	1	1	1	0.995	1	1	1	0.995	0.975	1	1	1	1	1	0.985	0.94	1	1	1	1	0.94	0.995	0.99	0.93	1	1	0.865	1	1	1	0.985	1	0.99	1	0.72	1	0.99	0.98	1	1	1	0.6	1	1	0.99	0.945	1	0.955	1	0.99	1	0.995	0.99	0.995	1	0.965	1	1	1	1	0.945	1	1	0.995	0.94	1	0.995	0.975	0.985	1	0.95	1	0.885	0.99	1	0.995	0.85	0.555	0.97	1	0.995	1	1	0.925	1	1	0.91	1	1	0.995	1	0.98	1	1	1	1	1	1	1	0.98	0.99	1	0.995	1	0.985	1	0.895	1	0.99	1	1	1	1	1	1	1	0.9	0.95	1	1	0.975
Rv2766c	1	0.995	1	1	1	0.07	1	1	1	1	1	1	1	1	1	0.985	1	0.47	1	1	1	0.66	1	1	1	1	0.95	1	1	1	1	1	1	1	1	1	0.8	0.995	1	0.995	1	1	0.755	1	0.385	1	1	1	1	1	1	1	1	0.95	1	1	0.97	1	0.9	0.93	1	1	0.995	1	1	0.99	0.995	1	1	0.995	1	1	0.995	0.75	1	1	1	1	1	1	1	1	0.99	1	1	1	1	0.88	0.95	1	0.79	0.995	1	1	1	1	1	0.07	1	0.915	1	1	0.995	1	0.94	1	1	0.97	1	0.995	1	1	1	0.995	1	1	1	1	1	1	1	1	0.985	1	1	1	1	0.905	1	1	1	1	0.995	1	1	1	0.895	1	1	1	1	1
Rv2767c	1	1	1	1	1	1	1	0.985	0.855	1	1	0.995	1	0.97	1	1	0.98	1	1	1	0.88	0.965	1	1	1	1	0.5	1	0.98	1	0.99	0.99	1	0.975	1	1	1	0.99	1	0.98	0.995	1	0.995	1	1	0.975	0.9	1	1	1	1	0.835	1	1	0.69	0.985	0.865	1	0.99	1	1	1	1	1	1	1	0.98	0.995	0.98	1	0.995	1	1	0.96	0.525	1	1	1	1	1	1	0.985	1	0.985	1	1	1	1	1	0.98	1	1	1	0.535	1	1	0.995	0.995	0.335	1	1	1	1	1	0.59	1	1	1	1	1	1	1	1	0.995	0.995	1	1	1	1	1	1	1	1	1	1	1	1	0.18	0.84	0.99	1	1	1	0.995	1	1	0.99	0.995	0.99	1	1	0.95
Rv2768c	1	1	1	0.995	1	0.54	1	0.92	1	1	1	0.985	1	1	1	0.97	0.995	1	1	1	1	0.61	0.995	1	0.995	1	1	1	1	0.915	0.985	1	1	0.99	1	1	1	0.995	1	0.985	1	1	0.925	1	0.86	1	1	1	0.99	1	1	0.99	1	1	1	0.74	1	0.995	0.995	1	1	1	0.93	1	0.985	1	1	1	1	0.945	1	1	1	0.995	0.995	1	0.99	1	0.995	1	1	1	1	1	0.98	1	1	0.975	1	1	1	0.985	1	1	1	1	1	0.255	1	0.89	0.995	1	1	1	0.61	0.99	1	1	1	1	1	1	1	0.905	1	1	1	1	1	1	1	0.815	0.98	0.99	1	0.915	1	1	1	0.995	1	1	1	1	1	1	0.94	0.965	1	1	1	1
Rv2769c	1	1	0.99	0.995	1	1	1	1	0.955	1	1	1	1	1	0.995	1	0.91	1	1	1	1	1	0.995	1	1	1	0.92	1	1	1	0.445	1	1	0.995	1	1	1	0.99	1	0.965	1	0.99	0.995	1	1	0.995	0.965	1	1	1	1	1	0.42	0.99	1	0.9	1	1	0.925	1	1	0.97	0.995	1	1	1	0.94	0.995	0.975	1	0.835	1	1	0.77	0.71	1	0.985	1	1	1	1	0.91	0.995	0.955	1	1	1	1	1	0.97	0.98	1	1	0.545	1	1	0.99	1	0.84	1	1	1	1	1	0.475	1	1	0.915	1	1	1	1	1	0.965	1	0.995	1	1	1	1	1	1	1	1	1	1	1	0.89	0.5	1	0.99	0.945	1	1	1	1	1	1	1	1	1	0.925
Rv2770c	1	1	0.995	1	1	0.955	1	0.955	1	0.985	1	0.895	1	1	0.99	0.97	1	0.955	1	1	1	0.105	1	1	1	1	1	1	1	1	1	1	1	1	1	1	0.99	1	1	0.985	0.97	1	0.87	0.995	0.075	1	1	1	0.96	1	1	0.99	1	0.955	1	1	1	1	0.905	0.925	1	1	0.61	1	1	0.995	1	1	1	1	1	1	1	0.89	1	1	1	0.995	0.975	1	1	1	0.985	1	1	1	1	0.995	1	0.995	0.985	1	1	1	1	1	1	0.105	1	0.75	1	0.995	1	1	0.68	1	1	1	1	0.995	1	1	1	1	1	1	1	1	1	0.98	1	1	0.92	0.72	1	0.975	1	1	1	0.995	1	1	1	1	1	1	0.93	1	1	1	1	1
Rv2771c	1	0.99	0.99	1	0.99	1	1	1	0.99	0.995	0.99	0.51	1	0.995	0.985	1	0.27	1	1	1	1	1	1	0.995	0.955	1	1	1	0.59	1	0.995	0.985	1	0.995	1	1	1	1	1	0.91	1	1	0.99	1	0.995	1	1	0.995	1	1	1	0.67	0.99	1	0.97	1	0.985	1	0.93	0.995	0.925	1	1	0.895	1	1	0.995	1	1	1	0.885	1	1	1	0.995	1	1	1	1	1	0.985	0.995	0.995	0.995	1	1	1	1	0.775	1	1	0.97	1	0.995	1	1	0.96	0.995	0.95	1	1	1	1	1	1	0.99	1	0.985	1	0.95	1	0.935	1	1	1	1	1	1	1	1	1	0.995	0.995	1	1	1	1	0.94	0.99	0.98	0.93	1	1	1	1	1	1	1	0.22	1	1	0.98
Rv2772c	0.98	0.96	1	1	0.93	0.905	1	1	1	0.98	0.98	0.61	0.995	0.975	1	0.96	0.985	0.96	1	1	1	0.9	0.98	0.99	0.98	0.995	0.995	0.97	1	1	1	1	1	1	0.995	1	1	0.99	1	0.955	1	1	0.945	1	0.47	1	1	1	0.995	0.995	1	1	1	0.925	0.99	0.995	1	1	0.9	0.95	1	1	0.98	0.98	1	1	0.765	0.985	1	1	0.91	1	1	0.955	1	1	1	1	1	0.995	0.91	0.99	0.98	0.965	0.97	1	1	0.97	0.995	0.995	0.995	0.98	1	0.995	1	1	0.985	0.73	1	0.935	0.985	0.925	1	1	0.985	0.965	1	0.98	1	0.965	1	0.99	1	1	0.94	1	0.985	1	1	0.985	0.99	1	0.99	0.63	0.99	0.99	1	0.99	1	0.85	0.99	1	1	1	1	1	0.995	0.905	1	1	1	1
Rv2773c	0.93	1	1	1	1	1	0.995	0.995	0.98	0.96	0.905	0.99	0.995	0.975	1	1	0.04	1	1	1	1	1	1	0.97	1	1	0.985	1	0.22	1	1	1	0.995	1	1	1	1	1	0.99	0.765	1	1	0.995	1	1	1	0.995	1	1	1	0.935	0.995	0.99	1	0.8	1	0.97	1	1	1	1	0.985	1	0.985	0.98	1	1	0.86	1	1	0.91	0.99	0.99	0.98	1	1	1	1	0.995	1	0.835	0.98	1	0.99	1	1	1	0.995	1	1	1	0.995	0.94	0.995	1	0.92	0.985	1	0.92	0.995	0.99	1	1	1	0.98	1	0.995	0.855	1	1	1	0.955	1	1	0.93	1	0.92	0.99	1	1	0.995	1	0.84	0.985	1	1	0.995	0.78	1	1	0.89	0.995	1	1	1	1	1	1	0.895	0.99	0.965	1
Rv2774c	1	1	0.67	0.995	1	1	1	1	1	0.995	1	1	1	1	1	0.895	0.87	1	1	1	1	0.995	1	1	1	1	1	1	1	0.995	0.935	0.93	0.985	1	1	0.995	1	1	1	1	1	1	0.99	1	0.77	1	1	0.99	1	1	1	0.99	0.99	0.825	1	0.995	1	1	0.985	1	1	1	1	1	1	0.85	0.44	1	0.765	0.975	0.985	0.995	1	0.995	0.995	1	0.85	0.765	0.99	1	1	1	1	0.995	1	0.975	1	1	1	0.93	0.995	1	1	1	1	0.99	0.995	0.695	1	1	0.66	1	1	1	0.99	0.985	1	1	1	1	1	1	0.995	0.995	1	1	0.99	0.995	1	1	0.99	1	1	0.995	0.96	1	1	1	1	1	1	1	1	0.94	1	1	0.71	1	0.965	1	0.975	1
Rv2775	1	1	0.995	0.075	1	1	1	1	0.99	0.545	1	0.995	1	1	1	0.985	0.6	1	1	1	0.995	1	1	1	0.99	1	1	1	0.96	1	1	1	1	0.915	1	1	0.995	1	1	1	0.965	1	0.945	0.97	0.995	1	1	0.535	1	1	1	1	1	0.99	1	1	1	1	0.97	0.95	1	0.995	1	1	1	1	0.995	0.985	1	1	0.985	1	1	1	0.965	1	1	1	0.87	1	1	1	0.99	1	1	1	0.995	1	1	1	0.375	0.965	1	1	1	1	0.985	0.935	0.53	1	1	1	0.995	1	1	1	1	0.925	1	1	1	1	1	1	1	1	1	1	1	1	1	1	0.975	1	0.99	1	1	1	1	1	1	0.995	1	0.945	1	1	1	1	1	1	1	0.92
Rv2776c	1	1	1	0.965	1	0.95	1	1	0.99	0.995	1	0.99	1	1	1	0.995	0.885	0.97	1	1	1	0.55	1	1	1	1	1	1	1	1	1	1	0.995	1	1	1	0.65	1	1	0.995	1	1	0.77	1	1	1	1	1	1	1	1	1	1	1	1	1	1	1	0.99	1	1	1	1	1	1	0.59	0.995	1	1	0.97	1	1	1	1	1	1	1	0.785	1	1	1	1	1	1	1	1	0.995	1	0.885	0.275	0.945	1	1	1	1	1	1	0.285	1	1	0.955	1	1	1	1	1	1	1	1	0.995	1	1	1	1	1	1	1	1	0.995	0.975	1	0.49	1	1	1	0.985	1	1	1	0.925	1	1	1	0.99	1	1	0.33	1	1	1	0.995	1
Rv2777c	1	1	1	1	1	1	1	1	0.27	1	1	1	1	0.98	0.95	1	0.91	1	1	1	0.88	1	1	1	1	1	1	1	1	1	1	1	1	1	1	1	0.985	0.92	1	0.02	1	1	0.97	1	1	1	0.995	1	1	1	1	0.375	1	1	1	1	1	1	1	1	1	1	1	1	1	1	1	1	0.995	1	1	1	1	0.9	0.99	1	0.91	0.78	1	1	1	1	1	1	1	1	1	1	0.745	1	1	1	1	0.995	1	1	1	0.995	0.9	1	0.915	1	1	1	1	1	1	1	1	1	0.865	1	1	0.955	0.99	1	0.975	1	1	0.81	1	0.915	1	1	1	1	1	1	1	1	0.965	1	1	0.995	1	1	0.945	1	1	0.63	1	0.995
Rv2778c	0.93	1	0.97	1	1	0.55	1	1	1	0.99	1	0.99	1	1	1	0.655	1	0.66	1	1	1	1	1	0.995	0.9	1	0.98	1	1	1	1	1	0.995	1	1	1	1	1	0.76	1	0.97	0.975	0.995	0.92	0.665	1	1	0.81	0.995	1	1	1	1	0.945	1	1	1	1	0.56	0.335	0.815	0.605	0.95	0.99	1	0.995	0.92	0.995	1	1	1	1	1	0.95	1	1	1	1	0.9	1	1	1	0.995	0.99	0.855	1	0.995	0.99	1	1	0.735	0.745	1	1	1	1	1	0.27	1	1	1	1	0.985	1	1	1	1	0.985	1	0.98	1	1	1	1	1	1	1	1	1	1	1	0.925	0.96	0.995	1	1	1	1	1	1	1	0.94	1	1	1	1	1	1	1	1	0.99	1
Rv2779c	1	1	1	0.995	1	0.995	0.855	1	0.995	1	1	1	1	0.965	0.985	1	0.835	1	1	1	1	1	1	1	0.955	1	0.98	1	0.905	0.985	0.99	0.74	1	0.97	1	1	1	0.975	1	0.985	1	1	1	0.99	1	1	0.915	0.995	1	1	1	0.99	1	0.98	0.77	1	1	1	0.97	0.995	1	1	1	1	1	0.995	0.995	1	0.995	0.99	0.995	0.99	0.755	1	0.93	1	1	0.99	1	0.525	1	1	0.995	1	0.99	1	0.95	0.995	1	1	0.97	0.995	1	0.84	1	1	1	0.815	1	0.98	1	0.995	1	1	1	1	1	0.99	0.35	1	1	1	1	0.975	0.995	1	1	1	1	1	1	0.99	0.98	1	1	1	1	1	1	1	1	1	0.975	0.99	0.935	0.97	1	0.93	0.995	0.995	1	0.405
Rv2780	1	1	1	1	1	1	1	0.99	1	0.95	0.97	1	1	1	0.995	1	1	1	1	1	0.98	1	1	1	1	1	1	0.995	1	1	1	1	1	0.965	1	1	1	0.97	1	1	0.99	1	1	1	1	0.965	1	1	1	1	0.995	0.995	1	1	1	1	1	1	1	1	0.99	1	1	1	0.995	1	1	1	1	1	1	1	1	1	0.445	0.995	0.805	0.195	1	1	1	1	1	0.755	0.905	0.995	1	1	0.67	1	1	1	1	0.995	1	1	1	1	0.96	1	0.415	1	1	1	1	0.985	1	1	1	1	0.325	1	1	0.995	0.995	1	1	0.975	1	1	0.865	0.99	1	1	1	1	1	1	1	1	1	1	0.995	1	1	1	1	1	0.995	1	1	1
Rv2781c	1	0.995	1	0.98	1	1	1	0.995	0.905	1	0.905	1	1	0.98	0.995	1	0.845	1	1	1	1	1	0.885	1	0.895	1	0.98	1	0.5	1	1	1	1	1	1	1	1	1	1	0.995	0.985	1	0.98	1	0.99	1	1	1	1	1	1	1	0.945	1	1	1	0.995	1	0.99	1	1	1	0.93	1	1	1	1	1	1	1	0.885	1	1	1	0.95	1	1	1	1	0.995	1	1	1	0.97	0.95	0.945	1	1	1	0.995	1	0.995	1	0.995	1	0.995	1	0.98	0.12	1	0.955	1	1	1	0.605	1	1	1	0.995	1	0.97	1	0.98	0.97	1	1	0.995	1	1	1	0.895	1	1	0.995	1	0.785	0.99	0.98	0.995	0.995	1	1	1	1	1	1	0.995	1	1	1	0.99	1
Rv2782c	0.99	1	0.99	1	0.985	1	1	1	0.995	1	1	0.985	0.995	0.98	1	0.99	1	1	1	1	1	1	0.965	0.985	0.89	1	0.995	1	1	1	1	1	1	1	1	0.99	1	1	1	0.995	0.995	1	1	1	0.995	1	1	1	0.99	1	0.995	1	0.965	1	1	1	0.99	1	0.955	0.985	0.985	1	0.39	1	1	0.995	1	1	1	1	1	1	1	1	0.97	0.995	0.995	0.75	0.995	1	1	1	0.895	0.745	0.98	1	1	0.985	0.46	0.995	0.995	1	1	1	1	1	1	0.07	0.995	1	0.995	1	1	0.98	0.99	1	1	0.875	1	1	1	1	1	1	1	1	1	1	1	1	1	1	1	1	1	0.91	0.985	0.99	0.995	1	1	0.99	0.985	0.995	1	0.995	1	0.99	0.975	1	0.995	1
Rv2783c	1	0.99	1	1	1	0.99	1	1	0.95	0.93	1	1	1	1	1	0.995	1	1	1	1	0.98	0.99	0.985	1	0.975	1	1	1	1	1	0.895	0.985	0.945	1	1	0.995	0.985	1	0.98	0.98	1	0.995	1	1	1	1	1	1	1	1	0.94	1	0.66	1	1	1	1	0.935	1	1	0.49	1	1	1	0.855	0.165	0.98	1	0.94	1	1	1	0.995	0.98	0.99	1	1	0.39	1	0.525	1	1	1	1	1	1	0.965	0.99	0.415	0.99	0.985	1	1	1	1	1	0.955	1	0.815	1	0.995	1	1	0.97	0.645	0.99	1	0.98	0.99	1	1	1	0.755	1	1	1	1	0.995	1	0.975	1	1	0.995	1	1	1	1	1	0.995	0.96	1	0.995	1	0.96	0.965	1	0.885	1	1	1	0.995	1
Rv2784c	0.995	1	0.995	0.98	0.975	0.95	0.685	1	0.975	0.995	1	0.98	0.92	0.995	1	0.885	1	1	0.77	1	1	1	1	0.99	0.995	1	1	0.39	1	0.995	1	1	1	1	1	1	1	1	1	0.97	1	1	1	1	1	1	1	0.995	1	1	0.995	0.355	1	1	0.99	1	0.99	1	1	1	0.975	1	0.8	1	1	1	1	1	1	1	1	1	1	1	0.99	0.975	1	1	1	1	0.985	0.99	1	1	0.99	1	1	1	1	0.995	1	1	1	1	1	1	1	0.96	1	1	0.685	1	1	1	0.05	1	1	1	1	1	1	1	1	1	1	0.985	1	1	1	1	1	1	1	0.98	0.985	1	0.965	1	0.975	1	1	1	1	0.38	0.99	1	1	1	1	1	0.45	1
Rv2785c	1	1	1	1	1	0.675	1	1	1	0.18	1	1	1	1	1	0.535	1	0.985	1	1	1	0.99	1	0.995	0.98	1	1	1	1	1	1	1	1	1	1	0.82	0.99	1	1	1	1	1	0.99	0.645	0.705	1	1	0.88	1	1	1	1	1	0.995	1	1	1	0.995	0.92	0.99	0.905	1	0.985	1	0.975	1	1	0.56	0.995	0.675	1	1	1	1	1	0.97	1	1	0.995	1	1	1	1	1	1	0.99	1	1	1	1	0.99	0.995	1	1	0.995	1	1	0.645	0.985	0.96	1	1	1	1	0.995	1	1	1	1	1	1	1	1	1	1	1	1	0.975	1	1	1	0.985	1	0.975	1	0.95	1	1	0.995	1	1	1	1	1	1	1	0.995	1	0.98	1	0.98	1
Rv2786c	1	0.98	1	0.88	0.955	1	1	0.955	0.995	1	0.81	1	1	1	1	0.995	0.995	1	1	1	0.995	0.99	1	1	1	1	1	1	0.995	0.98	1	1	0.995	0.99	1	1	0.995	0.99	1	0.985	0.995	0.995	0.995	1	0.04	1	1	1	1	1	0.975	0.975	1	0.865	0.99	0.97	0.995	0.995	0.85	0.985	1	1	0.745	1	0.95	0.95	1	1	1	1	0.775	1	1	1	0.965	1	0.97	0.99	0.96	1	0.91	1	0.995	0.965	1	1	1	0.97	0.995	0.915	0.98	1	0.995	1	1	1	1	0.38	0.985	0.03	0.495	0.995	1	1	0.995	0.995	1	1	1	1	1	1	0.99	1	0.93	0.945	1	1	1	0.985	1	1	0.995	1	1	1	0.995	1	0.995	0.995	1	1	0.98	1	1	0.995	1	1	1	1	1	1
Rv2787	1	0.995	1	1	1	1	1	0.99	1	0.995	1	0.995	1	1	0.98	1	0.995	1	1	1	0.98	1	1	1	1	1	1	1	1	0.94	0.995	1	1	0.985	1	1	1	1	0.995	0.995	1	1	0.995	0.935	0.98	0.995	0.92	1	1	1	1	0.655	1	1	0.93	1	0.955	1	0.96	0.995	1	0.995	0.915	1	1	1	1	1	0.9	1	0.99	0.985	1	0.995	0.945	1	1	0.98	1	1	1	0.995	1	0.99	0.98	1	0.975	1	1	0.82	1	1	1	0.995	0.985	1	1	0.995	0.975	0.73	1	1	1	1	0.97	1	0.995	0.495	1	0.7	1	1	1	0.99	1	1	1	1	1	0.995	1	1	0.955	1	1	1	1	0.215	1	0.85	1	1	1	1	1	1	1	1	1	1	1	1
Rv2788	1	0.995	0.995	1	1	1	1	1	1	1	0.99	1	1	1	1	0.985	0.715	0.97	0.995	1	1	1	1	1	1	1	1	1	1	0.925	0.985	1	1	1	1	0.995	1	1	1	1	1	1	1	1	0.23	1	0.975	1	1	1	1	1	1	0.945	1	1	1	0	1	1	1	1	0.985	1	1	1	1	0.98	1	0.965	1	1	1	1	0.895	1	1	1	1	1	1	0.995	1	1	0.995	0.825	1	0.995	0.945	1	1	1	0.99	1	1	1	0.975	0.835	0.995	1	1	1	1	1	0.985	1	1	1	1	0.45	1	1	0.965	1	1	1	1	1	1	1	0.995	1	0.825	1	1	0.995	1	1	1	1	1	1	1	1	1	0.975	1	1	1	1	1	1
Rv2789c	1	1	1	1	1	0.935	1	0.945	1	0.995	1	1	1	0.995	1	1	1	1	1	1	1	0.99	1	1	0.145	1	0.995	1	1	1	1	0.995	0.995	0.98	1	1	1	1	0.99	0.98	1	0.9	0.875	1	1	1	0.71	1	1	1	1	0.97	1	1	1	0.735	0.955	1	1	0.99	0.945	1	0.965	1	0.99	0.995	0.98	0.695	0.93	1	0.895	1	1	0.975	1	0.965	1	1	1	1	1	0.995	0.7	1	1	0.975	1	1	1	0.985	1	1	0.925	0.89	1	1	0.985	1	1	1	1	1	1	0.915	1	1	1	0.965	0.995	1	1	1	0.99	0.99	0.94	1	0.85	0.99	1	1	1	0.995	0.985	0.98	1	0.98	1	0.895	0.995	0.985	1	0.97	1	0.99	1	0.955	1	1	1	1	1	1
Rv2790c	1	1	0.995	1	1	0.93	1	1	0.935	1	1	0.975	1	0.995	1	0.95	0.98	0.98	1	1	1	0.485	1	1	1	1	1	1	1	1	1	1	0.975	0.945	1	1	1	1	1	0.975	1	1	1	1	0.195	1	1	1	0.99	1	1	0.995	1	1	1	1	1	0.98	0.71	0.99	0.99	1	0.99	1	1	1	1	0.985	1	1	1	1	1	0.975	0.97	1	0.895	1	0.985	1	0.965	1	1	0.995	1	1	1	0.985	0.97	1	1	1	1	1	1	1	0.985	0.46	1	1	1	1	1	1	0.94	0.545	1	0.995	1	1	0.995	1	1	1	1	1	1	1	0.99	1	0.435	1	1	0.99	0.985	1	0.995	1	1	1	1	0.975	0.73	0.94	1	1	0.96	1	1	1	0.98	1
Rv2791c	1	1	1	1	1	1	1	1	1	1	1	1	1	0.975	0.985	1	0.995	1	1	1	1	1	1	1	1	1	1	1	1	1	1	0.965	1	0.995	1	1	0.98	0.99	0.995	0.315	1	1	1	1	1	1	1	1	1	1	1	0.56	0.995	1	1	1	0.985	1	1	0.995	1	1	1	1	0.995	0.64	0.99	0.99	0.99	1	1	1	1	0.995	1	1	0.615	1	1	0.97	0.995	0.99	1	0.545	1	1	1	1	1	0.94	1	1	0.9	1	1	1	0.885	1	1	1	0.995	1	1	0.99	1	1	1	1	1	1	1	0.99	1	0.97	0.94	1	0.98	0.97	0.945	0.9	0.575	0.96	1	1	1	0.965	1	0.935	0.985	0.99	0.915	1	1	1	1	1	0.995	1	0.975	1	1	1
Rv2792c	1	0.995	1	0.995	1	0.655	1	1	0.95	1	1	0.99	1	0.995	1	1	1	0.99	1	0.99	1	0.99	0.995	1	1	1	0.995	1	1	0.9	1	1	0.995	1	1	1	1	1	0.985	0.79	0.93	1	1	1	0.605	0.995	1	1	1	0.99	1	0.975	1	1	1	1	0.83	1	0.985	0.98	1	1	1	1	1	1	0.985	0.91	0.995	1	1	1	1	1	0.215	0.965	1	1	1	1	1	1	1	1	1	1	1	1	1	0.75	1	1	1	0.995	0.97	1	0.94	0.65	1	0.71	1	1	1	0.82	1	1	1	0.995	1	1	0.97	1	1	1	0.98	1	0.95	0.99	1	0.99	0.455	0.995	0.985	1	0.975	1	1	0.92	1	0.99	1	0.99	1	1	1	0.995	1	1	1	1	1	1
Rv2793c	1	0.995	1	1	1	1	1	1	0.96	0.89	1	0.99	1	0.91	0.99	1	0.995	0.995	1	0.995	1	0.985	0.95	1	1	1	0.99	1	1	1	0.97	1	1	1	1	0.945	1	1	1	0.98	1	1	1	1	0.93	1	1	1	1	1	0.89	1	0.985	1	1	0.845	0.97	0.99	1	0.99	1	1	0.865	1	1	0.935	0.19	0.96	1	1	0.995	0.99	1	0.79	0.985	1	1	0.99	1	0.9	1	0.94	1	0.85	0.975	1	0.995	0.995	0.98	0.815	1	0.995	1	1	1	1	1	0.915	0.985	0.965	0.98	0.98	1	0.9	1	0.995	1	0.975	0.95	0.995	1	1	1	0.995	1	0.995	1	1	1	1	0.995	0.995	0.99	1	1	0.975	1	0.99	0.075	1	0.985	0.99	1	0.98	1	0.985	1	1	1	1	1	1
Rv2794c	1	0.915	1	1	0.995	0.925	1	1	1	1	1	1	1	0.995	1	0.99	0.985	0.77	1	1	0.96	0.84	0.91	1	0.985	1	1	1	1	0.885	1	0.985	0.975	1	0.96	0.99	1	1	1	0.99	0.95	1	0.765	1	0.68	1	1	0.945	1	1	0.98	0.965	0.99	1	1	1	0.99	0.815	1	0.995	0.98	1	0.99	1	1	1	0.99	0.955	0.735	0.985	1	1	1	0.945	0.905	1	0.99	0.995	1	1	0.995	1	1	0.97	1	1	1	0.905	0.95	0.98	0.995	1	0.995	0.995	1	1	0.955	0.6	1	0.915	1	1	1	1	1	1	1	0.915	1	0.805	0.98	1	0.955	1	0.99	1	0.995	1	0.995	1	0.79	0.995	0.995	1	0.995	1	1	0.92	1	1	0.955	1	1	1	1	0.995	0.915	1	0.995	1	1	1
Rv2795c	1	0.885	1	1	0.995	1	1	0.99	1	0.925	1	1	1	0.995	1	1	1	1	1	1	0.995	0.99	1	1	1	1	0.66	1	0.985	1	0.935	0.99	1	1	1	1	1	0.845	1	0.99	1	1	0.975	0.98	1	1	0.86	1	1	1	0.995	0.99	0.95	1	0.61	1	0.895	1	0.99	0.99	1	1	0.98	0.995	1	1	0.94	0.99	0.965	1	0.935	1	0.995	0.915	0.83	1	1	1	0.995	1	1	0.985	0.985	0.925	0.95	1	1	0.97	1	0.97	1	1	1	1	1	1	1	1	0.86	1	1	1	1	1	0.495	1	1	0.995	1	1	1	0.96	0.96	0.99	0.98	1	1	1	1	0.995	1	1	1	1	1	1	1	0.365	0.955	0.98	0.99	0.97	1	0.995	1	0.955	1	0.98	1	1	1	1
Rv2796c	0.98	1	1	1	1	0.955	1	1	1	1	1	1	1	0.995	1	1	1	1	1	1	1	0.93	1	1	1	1	1	1	1	0.72	1	0.99	0.99	0.975	1	1	1	0.98	1	0.585	1	1	0.61	1	0.015	1	1	1	1	0.99	0.93	0.99	1	1	1	1	1	0.99	1	0.99	1	0.995	1	1	1	0.995	1	1	0.62	1	0.99	1	1	1	0.975	1	0.765	0.97	0.995	1	0.97	1	1	0.855	1	0.995	0.975	0.97	0.995	0.97	1	1	1	1	1	1	1	1	1	0.72	0.95	1	1	1	1	0.995	1	1	1	0.995	1	1	1	1	1	1	1	1	0.995	1	0.975	1	0.965	1	1	1	0.995	1	1	0.95	1	1	1	0.995	0.995	1	0.99	0.96	1	1	1	1
Rv2797c	0.995	0.99	0.94	0.83	0.99	1	1	1	1	0.745	1	0.99	1	0.975	1	1	1	1	1	1	1	1	1	1	0.965	1	0.92	1	0.995	0.98	0.97	1	0.875	1	1	1	0.995	0.99	1	0.995	1	0.985	1	1	0.99	0.945	1	1	1	1	1	0.92	1	0.99	1	0.92	1	0.715	1	0.97	1	0.995	0.945	1	1	1	1	1	0.92	0.35	0.98	1	1	1	0.98	1	0.855	0.99	1	0.995	1	1	0.995	0.84	1	0.945	0.985	0.995	1	0.99	1	1	1	0.95	1	1	1	1	0.92	0.995	0.99	1	0.99	1	1	1	1	0.975	1	1	0.98	1	1	1	0.895	1	0.815	0.98	1	0.99	0.645	0.945	1	0.995	1	0.99	1	0.955	0.995	1	1	1	1	1	1	1	1	1	1	0.995	1	0.89
Rv2798c	0.335	0.97	0.995	0.995	1	0.915	1	1	0.995	0.985	1	1	0.995	1	1	0.985	1	1	0.985	1	1	1	1	0.995	1	0.995	0.995	1	0.995	0.99	1	1	0.975	1	1	1	1	0.995	0.975	0.93	1	1	0.27	1	0.885	1	1	0.985	0.945	1	0.965	1	1	1	1	0.96	1	0.99	0.99	0.615	0.99	0.995	1	1	1	1	0.995	1	0.995	1	0.99	1	1	0.975	0.7	1	0.945	0.99	0.9	1	0.525	0.985	1	0.905	0.995	1	1	1	1	0.935	1	0.92	0.99	1	0.995	1	0.97	0.895	1	1	0.99	1	1	1	1	0.905	1	0.77	1	0.96	0.835	1	1	0.985	0.955	1	0.96	0.985	1	1	0.605	0.995	1	1	1	1	0.98	0.995	1	0.915	1	1	1	0.89	0.975	1	0.985	1	1	1	0.975	0.97
Rv2799	1	0.845	0.995	1	1	0.705	1	0.7	1	0.005	1	0.955	1	1	1	1	1	0.995	0.985	1	1	1	1	0.975	0.07	1	0.9	1	1	1	1	1	1	1	1	0.975	1	1	1	1	1	0.905	0.985	0.955	0.74	1	0.98	0.99	0.98	1	0.97	0.945	0.985	0.995	1	0.93	1	0.91	1	0.99	0.98	1	0.995	1	1	1	1	1	0.94	1	1	1	1	0.995	0.995	1	1	1	1	0.665	1	0.995	1	1	1	0.98	1	1	1	1	1	1	1	1	1	1	1	0.975	0.98	0.99	1	1	1	0.995	1	1	1	1	0.93	1	0.995	1	0.985	0.995	1	1	0.995	1	0.95	1	0.96	1	1	0.85	0.995	0.635	0.955	1	1	1	1	0.99	1	1	1	0.995	1	1	1	1	1	0.995
Rv2800	1	1	0.975	0.89	0.98	1	1	1	0.98	1	0.995	1	1	0.995	1	1	0.995	0.945	1	1	0.995	0.965	1	1	0.99	1	0.995	1	0.66	0.62	1	1	1	0.64	1	1	1	1	1	1	1	1	0.035	0.995	0.86	1	1	0.995	0.975	1	1	1	1	0.985	1	0.99	1	0.995	0.875	1	0.995	0.99	0.965	1	1	1	1	1	1	1	0.82	1	1	0.985	0.97	1	1	1	0.995	1	1	1	0.9	1	1	1	1	1	0.89	1	1	1	1	1	1	1	1	0.455	0.995	1	1	1	1	1	0.86	0.99	1	1	0.98	1	1	1	1	1	1	1	1	1	1	0.985	1	0.52	1	0.99	1	1	1	1	1	1	1	0.955	0.99	1	0.975	1	0.795	1	1	1	1	1
Rv2801c	1	1	1	1	0.8	1	0.86	0.965	1	1	0.99	1	0.99	0.415	1	1	1	0.965	1	1	1	1	1	1	0.32	1	1	1	1	1	1	1	0.995	1	0.995	0.91	0.995	1	1	1	1	1	0.99	1	0.965	1	1	1	0.95	1	1	0.905	1	0.91	1	1	0.995	1	0.99	1	1	1	0.995	1	0.975	1	0.96	1	1	1	1	1	0.995	1	1	1	0.995	1	1	0.96	0.99	0.995	0.99	0.995	0.98	0.99	1	0.87	1	0.67	1	0.98	1	1	1	0.99	0.985	1	0.99	0.98	0.995	0.47	1	0.975	1	0.885	1	1	1	1	1	1	1	0.945	0.985	0.745	0.965	1	1	1	0.99	1	0.96	0.925	1	0.99	1	1	1	1	1	0.995	1	1	1	1	0.995	0.995	0.98	0.955	0.99	1
Rv2802c	1	0.995	1	0.905	1	1	1	1	1	0.955	1	1	1	1	1	1	1	1	1	1	0.91	1	1	1	0.365	1	1	1	1	0.34	1	1	1	1	1	1	0.985	0.4	1	1	1	1	0.825	0.985	0.96	1	0.935	1	1	1	1	1	0.99	1	1	1	1	1	0.995	0.995	0.975	0.985	1	1	1	0.85	1	1	0.98	1	1	0.995	1	1	1	1	0.995	1	1	1	1	1	0.98	1	0.995	1	1	1	1	1	0.955	1	1	0.8	0.99	1	1	1	1	1	1	1	1	1	1	1	1	1	1	1	1	1	1	0.82	1	1	0.965	1	1	1	0.99	0.015	1	0.785	1	1	1	1	1	0.925	0.955	1	0.94	1	1	1	1	1	1	1	1	1
Rv2804c	1	0.995	0.43	1	1	1	1	1	0.995	0.935	1	1	1	1	0.92	0.9	1	1	1	1	0.95	1	1	1	0.995	1	0.99	1	0.985	1	0.26	0.64	0.945	0.995	1	1	1	1	0.995	0.99	1	1	0.89	1	1	1	0.885	0.955	1	1	1	0.96	0.91	1	1	1	1	0.995	0.89	0.945	0.95	1	1	1	0.995	0.455	0.905	0.435	0.07	1	1	1	1	1	1	1	1	0.99	1	1	1	1	1	0.98	1	1	0.96	1	0.89	0.97	1	1	1	1	1	1	1	1	0.985	1	1	1	1	1	0.985	0.985	1	0.83	1	1	1	1	1	1	1	1	1	1	1	1	1	0.985	1	1	1	1	0.99	0.935	1	0.99	1	1	1	1	1	1	0.605	1	1	1	0.955	1
Rv2805	1	1	1	0.985	1	0.99	1	1	0.995	1	0.78	1	1	0.565	0.995	1	1	0.995	1	1	0.965	1	1	0.985	1	1	0.995	1	0.665	1	1	1	1	0.975	1	1	1	1	1	0.95	1	1	1	1	1	1	1	1	1	1	1	0.145	1	0.945	1	1	1	0.995	0.235	0.98	0.895	1	1	0.93	1	1	0.92	1	1	0.86	0.095	1	0.99	0.905	0.98	1	1	1	1	1	1	1	0.99	0.985	0.995	0.995	1	1	1	0.96	1	1	1	1	1	1	1	1	0.98	1	1	1	1	1	0.995	1	1	0.985	1	1	0.995	1	1	0.99	1	1	1	1	1	1	0.985	1	1	1	1	1	0.955	1	0.99	1	1	1	1	0.725	1	1	0.96	1	1	1	1	1
Rv2806	1	0.77	0.885	1	1	0.17	1	1	0.995	0.995	1	1	1	1	1	1	0.995	0.99	1	1	1	0.97	1	0.985	1	0.995	1	1	1	1	1	0.71	0.995	1	1	1	0.98	1	1	0.995	0.99	0.975	0.255	0.995	0.615	1	0.995	1	0.995	1	1	1	1	1	1	1	1	1	0.99	1	1	0.995	0.995	1	1	0.95	0.945	1	1	0.925	1	1	1	0.995	0.995	1	1	1	0.995	1	1	0.99	1	0.995	1	1	1	1	1	0.78	0.975	0.995	1	0.96	1	1	1	0.985	1	1	0.99	0.96	1	1	1	0.975	1	0.985	1	1	1	1	1	0.995	1	1	0.995	1	1	0.995	1	1	1	0.915	1	0.99	1	1	1	0.47	0.99	1	1	1	1	1	0.795	1	1	1	0.995	1
Rv2807	1	0.96	0.995	1	1	1	1	1	0.995	0.76	1	1	1	0.32	1	0.915	1	1	1	1	0.99	1	1	0.985	0.99	1	0.835	1	0.99	1	0.38	0.995	1	1	1	1	1	1	1	1	0.995	0.995	0.995	1	0.765	1	0.99	1	0.995	1	1	0.785	0.87	0.93	0.985	0.97	0.995	0.945	0.91	1	0.98	1	0.985	1	1	1	0.98	0.995	0.26	0.995	0.995	1	1	0.995	0.985	1	1	1	1	1	1	0.995	1	1	0.94	1	1	1	1	0.96	0.99	1	1	1	1	1	1	1	1	0.98	1	1	1	0.99	1	1	1	0.98	1	1	0.945	0.99	0.725	1	1	1	1	1	1	1	0.91	0.985	1	0.995	0.985	0.995	1	0.995	1	0.99	1	1	1	1	1	1	1	1	1	1	1	1
Rv2808	1	1	0.515	0.985	1	0.895	1	1	0.995	0.855	1	0.93	1	0.995	0.995	0.98	1	0.785	1	1	1	0.66	0.74	1	0.99	1	1	1	1	1	1	1	0.99	1	1	1	1	0.995	0.985	1	1	1	0.3	0.97	0.74	1	1	0.885	0.99	1	1	1	1	0.995	1	1	1	1	0.95	1	1	1	1	1	1	0.845	0.995	1	1	0.96	0.985	1	1	0.995	0.995	1	1	1	0.985	1	1	1	0.995	1	1	0.99	1	1	0.98	0.9	0.99	0.98	0.995	1	0.955	1	0.995	0.835	0.995	1	0.98	0.995	1	1	1	1	1	1	0.985	1	1	1	0.83	1	0.995	1	1	1	1	0.99	1	0.98	0.98	0.99	1	0.995	1	1	1	0.275	1	1	1	1	0.98	1	0.88	1	1	1	1	1
Rv2809	1	0.84	0.98	0.99	0.9	1	0.99	1	1	0.925	1	0.985	1	0.95	0.995	1	1	1	0.99	1	0.98	0.985	1	1	1	1	0.97	1	0.895	1	1	1	0.99	1	0.995	0.855	1	1	0.965	0.995	0.83	1	1	0.995	1	1	1	1	0.99	1	0.995	0.98	0.995	1	0.985	0.995	0.995	0.995	0.68	1	0.995	0.99	0.975	1	0.97	0.99	0.675	1	0.995	1	0.935	1	1	1	0.97	1	1	1	1	1	1	1	0.92	0.985	0.995	1	0.985	1	0.99	0.945	0.98	0.96	0.95	1	1	1	1	1	0.995	1	1	0.975	1	1	0.925	0.99	1	0.985	0.985	1	0.975	0.935	1	1	0.975	1	1	0.98	1	1	1	1	1	1	1	1	0.99	0.985	0.975	0.97	1	1	1	1	1	0.995	1	1	0.99	1	0.96	1
Rv2810c	1	1	0.96	0.865	1	0.745	1	1	1	0.955	1	1	1	1	1	0.975	1	0.945	1	1	1	0.985	1	1	0.9	1	1	1	0.99	1	0.945	0.82	1	1	1	1	1	1	1	1	1	1	0.81	0.985	0.005	1	0.995	0.995	1	1	1	1	1	0.99	1	1	1	1	0.935	0.975	1	0.995	1	1	1	0.98	0.82	1	0.88	1	1	1	1	1	0.99	0.96	0.995	0.99	1	0.995	1	1	0.995	1	1	0.995	1	0.985	0.945	0.835	1	1	1	1	1	1	1	1	0.91	0.995	0.995	1	1	1	0.995	0.925	1	0.385	1	0.95	1	1	1	1	1	1	1	1	1	1	0.995	1	1	0.99	1	0.995	1	1	0.995	1	0.99	1	1	1	1	1	1	1	1	1	1	1
Rv2811	1	0.93	1	0.995	1	1	1	1	0.36	1	1	0.985	0.995	1	0.875	0.99	1	1	1	1	1	1	1	1	1	1	1	1	1	1	1	0.95	1	1	1	1	0.995	1	1	0.98	1	1	0.975	0.255	0.99	1	0.315	1	1	1	0.995	0.99	1	1	1	0.99	1	0.995	0.98	1	0.995	1	0.615	1	1	0.995	0.985	1	0.98	0.985	1	1	0.975	1	0.935	1	0.995	1	1	1	1	1	1	1	1	1	1	1	1	0.95	1	1	1	1	1	1	1	0.985	0.975	1	0.895	0.985	1	1	1	1	1	0.845	0.9	1	1	1	1	0.84	1	1	1	1	1	0.95	1	1	1	0.99	1	0.985	1	1	0.97	1	0.98	1	1	1	1	1	0.995	1	0.95	1	0.925	0.99
Rv2812	1	1	1	0.995	1	0.995	1	0.98	0.985	1	1	1	1	0.99	0.995	1	1	0.94	1	0.99	0.97	0.3	1	1	1	1	1	1	0.925	1	0.23	1	0.98	0.99	1	1	1	1	0.995	0.995	0.995	0.995	0.52	1	0.63	0.995	1	0.995	1	1	1	1	0.985	0.975	1	0.985	0.98	1	1	0.98	1	0.99	1	0.995	1	1	1	1	1	0.975	0.985	1	1	0.855	0.995	1	0.995	1	1	1	1	0.995	1	0.995	1	1	0.94	1	0.995	1	0.98	0.99	1	1	1	1	1	1	1	0.69	1	1	1	1	0.96	1	1	0.98	1	0.81	1	1	1	1	1	1	1	1	1	0.91	1	0.965	1	1	1	1	1	1	0.995	0.995	1	0.99	0.975	0.975	1	1	0.975	1	1	1	1	1
Rv2813	0.995	1	0.995	1	0.995	0.9	1	1	1	0.74	1	1	1	1	1	1	1	1	1	1	1	1	1	1	0.995	1	1	1	1	1	0.895	1	1	1	1	1	0.995	1	1	1	1	1	1	1	1	1	1	0.98	1	1	1	1	0.96	0.37	1	0.975	1	1	0.045	0.745	0.955	0.69	1	1	1	0.995	0.99	1	0.995	0.93	1	1	0.995	0.99	1	1	0.97	0.995	0.9	1	0.995	0.96	0.985	0.99	1	1	0.995	0.97	1	1	0.925	0.895	1	1	1	1	1	1	1	1	1	1	0.985	0.995	0.98	1	1	0.85	1	0.89	1	1	1	1	1	0.695	1	1	1	1	0.995	0.97	1	0.94	1	1	0.98	1	0.94	1	1	0.99	1	1	1	1	1	1	1	1	1	1
Rv2814c	1	1	0.9	0.81	1	0.995	1	0.99	1	0.99	1	1	1	1	0.985	0.995	0.89	0.955	1	1	1	0.99	1	1	0.995	1	1	1	0.99	0.97	0.805	0.885	0.985	0.97	1	1	0.99	1	1	0.995	0.915	0.955	0.48	0.99	0.925	1	1	1	1	1	1	1	0.985	0.995	1	1	1	0.94	0.99	1	0.995	1	0.995	1	1	0.985	0.845	1	0.69	0.925	0.995	0.92	1	0.995	0.995	0.985	0.85	0.99	1	1	1	0.935	0.97	0.95	0.995	0.99	0.94	1	0.965	0.995	1	1	1	1	1	0.995	1	1	1	0.98	0.985	0.99	1	1	0.985	0.915	1	0.84	1	1	1	1	1	0.995	1	1	1	1	1	1	1	1	0.945	0.99	1	1	0.99	1	0.995	1	0.995	1	0.96	0.99	1	0.985	0.975	0.995	0.92	1	0.985	1
Rv2815c	1	0.95	1	0.96	1	0.995	0.975	1	1	0.985	1	1	1	1	1	0.995	0.84	1	1	1	0.985	1	0.995	1	0.915	1	0.975	1	0.82	0.825	1	0.99	0.905	0.98	1	0.995	1	0.995	1	0.995	0.99	0.935	1	0.97	1	1	0.86	1	1	1	0.95	1	1	1	1	0.995	0.99	1	0.985	1	1	0.79	0.945	1	1	0.985	1	1	0.97	0.995	0.975	0.96	1	1	0.795	0.995	0.995	1	1	1	1	1	0.875	0.995	0.96	0.85	1	1	1	0.86	0.99	1	1	1	1	0.995	0.97	1	1	1	1	1	1	0.995	0.885	1	1	1	1	0.975	1	1	0.995	1	0.93	0.995	0.585	1	0.995	0.985	1	0.995	0.67	0.985	0.99	0.955	1	1	1	1	0.995	1	0.895	1	1	1	1	1	0.995	1	1	1
Rv2816c	1	1	0.93	0.965	1	0.995	1	1	0.915	1	1	1	1	0.985	1	0.875	1	0.985	1	0.995	1	0.59	1	0.815	0.985	0.995	1	1	1	1	1	1	0.985	1	0.895	1	0.995	1	1	1	0.98	0.945	0.94	1	0.915	1	1	0.985	1	1	1	1	0.99	0.945	1	1	1	0.995	0.95	0.97	0.985	1	0.96	1	0.845	1	1	1	1	1	1	1	1	0.79	1	1	1	0.91	0.985	1	1	1	1	1	0.95	0.97	1	0.995	0.795	0.875	1	0.995	1	0.995	1	1	0.92	1	0.99	0.995	1	1	0.995	0.995	0.92	0.98	1	1	1	1	0.995	1	1	0.91	0.925	1	1	0.995	0.995	1	0.6	0.995	1	0.795	0.98	0.995	1	1	1	1	1	1	1	1	1	1	0.59	0.995	1	0.995	0.935	1
Rv2817c	1	1	0.995	1	1	1	1	1	0.835	1	0.99	0.995	1	1	1	0.965	1	0.895	1	1	1	0.75	1	1	0.695	1	1	1	1	1	1	1	0.595	0.99	1	1	0.875	0.98	1	1	0.995	1	1	0.665	0.985	1	1	0.99	1	1	1	0.995	1	1	1	1	1	0.32	0.98	1	1	1	0.99	1	1	0.99	0.96	1	0.995	0.99	0.985	1	1	0.79	0.93	1	1	1	0.98	1	1	1	1	1	0.995	1	1	1	0.975	0.995	0.99	1	1	1	1	1	1	0.495	1	0.955	1	1	1	1	0.885	0.99	1	0.73	0.985	0.98	0.995	1	0.98	0.99	1	1	0.975	1	1	0.985	0.985	1	1	1	1	1	1	0.975	1	1	1	0.99	1	0.995	1	1	0.905	1	0.995	1	0.995	1
Rv2818c	1	1	0.98	0.995	1	1	1	1	0.94	1	1	1	0.995	1	1	1	1	1	0.985	1	0.995	1	1	1	1	1	1	1	1	0.97	1	0.985	0.85	1	1	1	1	1	1	0.985	1	1	0.995	1	0.02	1	1	1	1	1	1	0.395	1	0.995	1	1	1	1	0.995	1	0.93	1	1	0.995	1	1	1	1	0.905	0.98	0.985	0.93	1	0.94	0.995	0.88	0.99	1	1	1	1	1	0.98	0.985	1	1	1	1	0.99	0.98	1	1	1	1	1	0.995	1	1	1	0.975	1	1	1	1	0.985	0.995	1	1	1	0.905	0.995	1	1	0.59	1	1	0.995	1	0.99	0.995	0.59	1	1	1	1	1	0.975	1	0.99	1	0.975	1	0.995	1	1	1	1	1	0.985	1	1	1
Rv2819c	1	1	0.285	0.995	1	1	1	1	1	1	1	1	0.985	1	1	1	0.98	0.83	1	1	1	1	1	1	0.97	0.99	1	1	1	1	1	1	1	1	1	1	1	1	1	1	0.995	0.825	1	0.995	0.9	1	1	1	0.99	1	1	0.965	0.995	1	1	1	1	0.995	0.995	1	0.99	0.995	0.995	1	1	0.865	1	1	1	1	1	1	0.985	1	1	0.995	1	1	1	1	1	1	0.82	1	1	0.995	1	1	0.965	1	0.995	1	1	1	1	1	0.985	1	1	1	1	1	0.965	1	1	0.87	1	0.995	1	0.975	1	1	1	0.945	1	1	1	1	1	1	0.99	1	0.93	0.995	0.975	1	0.5	1	1	1	0.995	1	0.995	1	1	1	1	1	0.985	1	0.75	1
Rv2820c	0.99	1	1	1	1	1	0.995	1	1	1	1	0.99	0.915	0.945	0.975	0.995	1	1	1	0.94	1	1	1	1	0.965	1	0.985	1	0.925	0.985	0.81	1	0.94	0.99	1	1	0.995	1	1	1	1	0.995	1	1	0.985	1	1	1	1	1	0.995	1	0.535	1	1	1	1	0.985	1	1	0.915	1	0.99	1	1	0.99	0.565	0.98	1	1	0.925	0.99	1	1	0.965	1	1	1	1	1	0.995	0.98	1	0.76	0.99	1	0.81	0.835	1	0.735	0.78	1	0.995	1	1	0.98	0.91	0.995	0.95	1	1	1	0.96	1	1	1	1	0.52	1	0.625	1	1	0.995	0.725	1	1	1	1	1	1	1	1	0.915	0.985	1	1	0.995	0.995	1	1	1	1	0.955	0.955	0.97	0.99	1	0.995	1	1	0.995	1
Rv2821c	1	1	1	0.955	1	1	1	1	0.9	1	1	0.975	0.95	0.985	1	0.98	1	0.99	1	0.97	1	0.995	1	0.985	0.985	0.99	1	1	1	1	1	1	1	1	1	1	1	1	1	0.97	1	0.96	1	1	0.95	1	1	0.995	1	0.915	1	0.955	1	0.99	1	1	1	0.89	0.995	1	0.875	1	0.995	1	1	0.98	1	1	1	0.99	1	0.895	1	0.995	1	0.96	1	0.735	1	0.98	0.93	0.995	0.995	0.98	0.99	0.98	0.995	0.995	1	1	0.885	0.995	0.985	1	1	0.99	0.98	0.845	1	1	0.75	1	1	1	1	0.9	1	1	1	1	1	1	0.995	0.98	0.995	0.99	1	1	1	0.995	0.93	0.64	0.94	0.985	0.985	0.92	0.23	1	0.985	1	0.98	1	1	1	1	1	0.935	0.92	0.88	0.985	0.98	1
Rv2822c	1	1	1	1	1	1	1	1	1	1	1	1	0.83	0.965	1	1	1	1	1	0.945	1	1	0.96	1	0.995	1	1	0.99	1	1	1	0.995	0.97	1	1	1	1	1	1	1	1	1	1	1	1	1	1	1	1	0.99	0.975	0.965	1	1	1	1	1	0.98	1	1	0.84	1	0.98	1	0.97	0.92	1	1	1	1	1	0.935	0.955	1	0.995	0.845	0.985	0.99	1	0.975	0.975	0.98	1	0.525	0.85	0.94	0.995	0.795	1	0.995	1	1	0.975	0.985	1	0.88	0.92	1	1	1	0.985	1	1	0.995	1	0.815	1	1	1	1	1	1	1	0.46	0.995	1	1	1	1	0.98	0.55	1	0.995	0.99	0.99	1	0.79	1	0.99	1	0.965	1	1	1	1	1	0.995	0.95	0.7	0.975	0.995	1
Rv2823c	0.995	1	1	0.88	1	1	1	1	0.98	0.97	1	1	1	0.995	1	0.985	1	1	1	1	1	1	1	0.91	0.995	1	1	0.845	0.995	1	1	0.975	1	0.995	1	1	0.99	1	1	1	1	0.99	1	1	1	1	1	1	1	0.42	1	1	0.99	1	1	1	0.995	0.915	1	1	0.99	1	1	1	0.98	1	0.715	0.99	0.29	1	0.995	1	0.965	0.99	1	1	0.965	0.39	1	1	0.995	0.985	1	1	1	1	1	1	0.8	0.995	1	1	1	1	1	1	0.95	1	1	1	0.43	1	1	1	0.995	1	1	1	1	1	1	1	1	1	0.985	1	1	0.94	1	1	1	0.96	0.94	1	0.995	1	0.97	1	1	0.995	0.97	1	1	0.995	1	0.995	0.885	1	1	1	0.985	1
Rv2824c	1	0.945	1	0.975	1	0.655	1	1	0.99	1	1	1	1	1	1	0.995	1	1	0.995	0.97	0.89	0.995	1	0.985	1	1	1	1	1	1	1	1	1	1	1	1	1	0.995	0.995	1	0.885	1	0.995	0.995	1	0.975	1	1	1	1	1	1	1	1	1	1	0.995	1	1	0.775	0.99	0.995	0.955	1	1	1	1	1	1	0.995	1	0.995	1	1	1	1	0.895	0.985	0.91	1	1	1	0.995	0.94	0.985	1	0.94	0.805	1	0.995	0.19	1	1	1	1	1	1	1	1	1	0.975	1	0.29	1	0.995	1	1	1	1	0.98	0.955	1	1	1	0.975	0.985	0.995	1	1	1	0.935	0.94	0.21	1	1	1	0.94	1	1	0.76	0.97	0.995	1	1	1	1	0.985	1	1	1	0.99	1
Rv2825c	1	1	1	1	1	1	1	0.97	0.855	1	0.995	0.99	1	1	1	0.995	0.8	0.255	1	1	0.99	1	1	1	1	1	1	1	1	1	1	0.99	0.99	1	0.99	1	1	0.695	1	0.965	1	1	1	0.95	1	0.99	1	0.98	1	1	0.95	0.99	1	1	0.96	1	1	0.965	1	1	1	1	1	1	0.995	1	1	1	1	1	0.99	1	1	1	0.025	1	0.825	0.94	1	1	1	1	1	1	1	1	0.985	1	0.89	0.69	1	1	1	1	1	1	0.995	0.975	0.99	0.995	0.91	1	1	1	1	1	1	1	1	1	0.935	1	0.975	1	0.14	1	0.86	1	1	1	1	1	0.995	1	1	1	1	0.99	1	0.995	1	1	1	1	1	0.98	0.995	1	0.995	0.995	1	0.98
Rv2826c	1	1	1	1	1	0.97	1	1	1	1	1	0.995	1	1	1	0.995	1	1	0.93	0.995	1	1	1	1	1	1	1	1	1	1	1	1	1	1	0.735	1	1	1	1	1	0.825	1	1	1	0.995	1	1	1	0.995	0.995	1	1	1	0.985	1	1	1	1	1	0.99	1	1	0.785	1	1	1	0.985	1	1	1	1	1	1	1	1	1	1	1	0.325	1	0.8	1	0.97	0.805	0.875	1	1	0.97	1	1	0.38	0.855	1	1	1	0.975	1	1	1	1	0.95	1	0.955	1	1	1	0.09	1	1	1	1	0.965	1	1	0.9	0.93	1	1	1	1	1	1	0.365	1	1	1	0.875	1	1	0.925	0.995	1	1	1	1	1	1	1	1	1	1	1
Rv2827c	1	1	1	0.99	0.915	1	0.98	1	1	1	0.995	1	1	1	0.985	0.955	1	0.995	0.99	1	1	1	1	1	1	1	1	1	1	1	1	1	1	1	0.97	1	1	1	1	0.845	1	1	1	1	1	1	1	1	1	1	1	1	1	1	1	1	1	1	1	1	1	0.98	0.505	1	1	1	1	1	1	1	1	1	1	1	1	1	0.555	0.125	0.61	1	0.935	1	1	0.87	1	1	1	1	1	0.985	1	1	1	1	1	1	0.955	1	1	1	1	0.93	1	1	1	1	0.93	1	1	1	1	1	1	1	0.23	0.615	0.995	0.99	1	1	1	1	1	1	1	1	1	1	1	0.99	1	1	1	0.99	1	1	1	0.995	0.995	0.755	0.645	0.985
Rv2828c	1	1	1	1	1	1	1	1	0.8	1	1	1	1	0.975	1	1	0.84	0.98	0.995	1	0.95	1	1	1	1	1	1	1	1	1	1	0.995	1	1	0.8	1	1	0.92	1	0.92	0.995	1	0.97	0.83	1	1	1	1	1	1	0.995	0.955	1	1	1	1	1	0.93	1	1	1	0.99	1	1	0.72	1	1	1	1	1	0.995	1	1	1	0.015	1	0.985	1	1	1	1	1	0.99	0.955	1	0.995	1	1	1	0.99	1	1	0.995	1	0.905	1	0.98	1	1	0.985	0.98	1	1	1	1	1	1	1	1	1	0.99	1	0.645	1	0.525	0.96	0.82	0.99	1	1	0.99	1	0.995	1	1	1	1	1	1	0.715	1	1	1	1	1	1	1	1	0.845	1	0.995	1
Rv2829c	1	1	0.995	1	1	1	1	0.93	1	1	1	1	1	1	1	1	1	0.11	1	1	1	0.97	0.985	1	1	1	0.99	1	1	0.985	1	1	0.985	1	0.72	1	1	1	0.58	1	1	1	0.905	0.72	1	1	1	1	1	1	1	1	0.985	0.94	1	1	0.995	1	1	0.995	1	0.97	0.95	1	0.805	1	1	1	1	0.975	1	1	1	1	0.995	1	0.93	0.93	1	1	1	1	1	0.965	0.87	1	1	1	1	0.89	1	1	0.89	1	0.885	1	1	1	1	1	0.99	1	1	1	0.845	1	1	1	1	1	1	0.995	1	1	0.805	1	1	1	1	1	1	1	1	1	1	1	1	0.985	1	0.33	1	0.82	1	1	1	1	1	1	1	1	1	1
Rv2830c	1	0.93	1	0.995	1	1	1	1	0.985	1	0.995	1	1	0.955	1	1	1	1	1	1	1	1	0.995	1	1	1	1	0.995	1	1	1	1	0.98	1	0.99	1	0.995	1	1	1	1	1	1	0.985	1	1	1	1	1	1	0.94	0.98	1	1	1	1	1	1	1	1	0.99	1	0.975	0.83	0.69	1	1	1	1	1	1	1	1	0.985	0.315	1	0.99	0.79	0.85	1	1	1	1	0.665	0.995	0.92	1	1	0.99	0.89	0.945	1	1	1	0.935	1	0.94	1	1	1	1	1	1	1	1	0.995	1	1	1	1	0.015	1	0.985	0.95	0.975	1	1	0.96	0.97	1	0.095	1	1	1	1	1	1	1	1	0.99	0.99	1	1	1	1	1	0.995	1	1	0.99	1	1
Rv2831	1	1	0.995	1	1	0.88	1	0.855	0.915	0.985	1	1	1	1	1	0.99	1	0.49	1	1	1	0.81	1	1	0.665	1	1	1	1	1	1	0.995	1	1	1	1	1	1	1	0.99	0.995	1	0.98	0.835	0.99	1	1	0.995	1	1	1	1	1	0.995	1	0.995	0.99	1	0.73	1	1	1	1	1	1	0.985	1	1	1	0.125	0.99	1	1	1	1	1	1	1	1	1	1	1	0.995	1	1	0.97	1	1	1	1	0.965	1	1	1	1	1	1	0.41	1	1	1	0.995	1	1	0.935	1	1	0.975	0.95	1	1	1	0.98	1	1	1	0.975	1	1	0.99	1	1	0.995	0.06	1	0.92	1	1	1	0.985	1	1	0.985	1	1	1	0.99	1	1	1	0.975	1
Rv2832c	0.995	0.995	1	1	1	1	1	1	1	1	1	0.995	0.99	0.995	1	1	1	1	0.965	0.975	1	1	1	0.995	1	1	1	1	0.995	0.99	1	1	0.87	1	0.99	0.98	1	0.955	1	0.98	1	1	0.93	1	1	0.96	0.98	1	1	1	0.99	0.895	1	1	0.995	1	0.995	1	1	1	0.925	1	1	1	0.79	1	1	1	0.99	1	1	1	1	1	0.995	1	1	1	1	1	0.955	0.995	1	0.995	1	0.99	1	0.98	0.96	1	0.22	1	1	0.945	0.72	1	0.995	1	1	1	0.995	1	0.995	1	1	1	0.65	0.995	1	1	0.995	0.35	0.815	0.975	0.93	1	1	1	1	1	0.995	1	0.995	1	1	1	1	1	1	0.9	1	1	0.995	1	1	0.92	0.995	1	0.99	1	0.975	1
Rv2833c	1	1	1	1	1	1	1	1	0.995	1	1	1	1	1	0.925	1	1	1	1	1	1	0.985	1	1	1	1	0.53	1	1	1	0.08	0.99	0.985	0.96	1	1	1	0.995	1	1	1	1	1	1	1	1	0.985	1	1	1	1	0.99	0.225	1	1	0.94	0.945	0.995	1	1	1	0.965	1	1	1	1	0.975	1	0.285	0.99	1	1	1	0.58	0.975	1	1	1	1	0.995	1	0.99	1	1	0.915	1	1	1	0.995	0.995	0.995	1	0.99	0.98	1	1	0.995	1	1	1	1	1	1	1	0.95	1	1	0.905	1	0.99	1	1	1	1	1	1	1	0.965	1	1	1	1	0.995	1	1	1	1	0.765	0.99	1	1	1	1	1	1	1	0.985	1	1	1	1	1
Rv2834c	0.995	1	1	0.55	0.955	0.995	1	0.975	0.985	1	0.985	1	1	1	1	0.985	0.995	1	1	1	0.99	1	0.995	1	1	1	0.97	1	0.91	0.995	0.63	0.99	0.92	0.965	1	1	1	0.975	1	1	1	1	0.995	1	0.13	1	1	1	1	1	0.98	0.98	0.925	1	1	0.99	1	0.995	0.98	0.99	0.99	1	1	0.99	1	0.97	0.965	1	1	1	0.97	1	1	0.995	0.9	1	1	1	1	1	1	1	1	1	1	1	0.98	1	1	0.945	0.235	1	1	1	1	1	1	1	1	1	0.99	1	1	1	0.945	1	1	0.96	1	0.77	1	1	1	1	0.99	1	1	1	0.99	0.995	0.975	0.97	1	1	1	1	1	1	0.995	1	0.94	1	0.9	0.215	0.99	1	1	1	1	1	1	1
Rv2835c	0.995	1	1	1	1	1	1	1	0.985	1	1	0.475	1	1	1	0.995	0.995	0.97	1	1	1	0.535	0.83	1	1	1	1	1	1	0.985	0.995	0.94	1	0.99	1	1	1	1	0.995	0.995	1	1	0.985	0.955	0.395	0.995	1	0.99	0.995	1	0.995	1	0.995	1	1	1	1	1	0.895	0.995	1	1	0.995	1	1	0.995	0.995	1	0.995	1	1	0.995	0.99	0.92	1	1	1	1	1	1	1	1	1	1	1	1	1	0.995	0.975	0.985	1	1	1	0.99	1	1	0.995	0.975	1	0.975	0.995	1	0.98	1	0.975	1	1	0.985	0.995	0.835	1	1	1	0.995	1	1	0.995	1	1	1	1	0.995	0.94	0.995	1	1	1	0.995	1	0.995	1	1	0.995	0.995	0.99	1	0.98	0.99	1	1	0.805	0.945
Rv2836c	1	0.955	1	0.93	0.99	1	1	1	1	0.995	1	1	1	1	0.98	1	0.965	1	1	0.995	1	1	0.955	1	1	1	0.995	0.935	1	1	1	0.995	0.64	0.995	1	0.995	1	1	1	0.465	1	1	1	1	1	1	0.96	1	1	0.77	0.695	0.995	1	0.98	1	1	1	0.99	1	1	1	1	1	1	0.705	1	1	0.995	0.98	1	1	1	0.89	0.985	0.845	1	0.99	0.805	1	0.995	0.995	0.995	1	0.945	1	1	1	1	0.95	0.975	1	1	1	0.925	1	0.995	0.995	1	0.985	0.895	0.945	1	1	1	1	1	1	0.93	1	0.975	1	1	1	1	0.945	1	1	0.955	0.975	0.98	1	0.985	0.97	1	1	1	1	1	1	0.985	0.985	1	0.98	1	1	1	1	0.78	1	1	0.985	1
Rv2837c	1	1	0.99	1	1	0.31	1	1	1	0.45	0.985	1	0.995	1	1	0.995	0.995	1	1	1	0.96	0.94	0.925	1	1	0.99	1	1	1	1	1	1	1	0.995	1	0.865	1	1	0.99	0.995	0.97	1	0.965	1	1	1	1	1	1	0.995	1	1	0.995	1	1	1	0.99	0.695	1	1	1	1	0.92	1	1	1	1	0.99	0.99	0.74	1	1	0.995	1	1	1	1	0.935	0.95	0.815	1	1	1	0.335	1	1	1	0.99	0.985	0.925	0.91	0.8	1	1	0.98	0.985	0.545	1	1	1	0.985	0.99	0.9	0.985	0.965	1	0.995	0.97	0.98	1	1	1	1	1	1	1	0.995	1	1	1	1	1	0.99	1	0.995	1	0.985	1	1	0.995	1	0.995	1	1	1	0.995	0.99	0.995	1	0.995	0.345	1
Rv2838c	1	1	1	0.955	1	1	1	1	1	0.975	1	1	0.995	1	1	1	1	1	1	1	1	1	1	0.935	1	0.465	1	0.94	1	1	0.995	1	1	1	0.54	0.995	1	1	1	1	0.95	0.99	1	1	1	0.995	1	1	0.995	1	0.995	1	0.85	1	1	1	1	1	1	1	0.995	1	1	1	0.975	1	1	1	1	1	1	0.98	1	1	0.995	0.99	1	0.82	0.82	0.935	1	0.995	1	0.975	1	1	0.995	0.835	0.99	1	1	1	0.995	1	1	0.445	0.295	1	1	1	0.95	1	1	0.81	0.995	1	0.995	1	1	1	1	1	1	1	0.98	0.995	1	0.945	1	1	1	1	1	1	1	0.995	1	1	0.99	0.995	0.995	1	1	1	1	1	1	1	0.675	1	1	1
Rv2839c	1	1	1	1	1	0.99	1	1	1	1	1	1	1	0.945	0.995	1	1	1	1	1	1	1	1	0.825	1	0.84	1	1	1	0.995	1	1	0.8	1	0.98	1	1	1	1	1	0.89	1	1	1	1	1	0.985	1	1	1	0.995	1	0.995	1	0.99	1	0.995	1	1	1	0.99	1	1	1	1	1	0.975	1	1	1	1	0.975	1	0.995	1	1	1	1	0.955	0.965	1	0.985	1	0.975	1	1	1	0.995	1	0.825	1	1	0.73	1	1	0.835	0.08	1	1	1	0.995	0.995	1	0.845	1	1	1	1	0.99	1	1	0.84	1	1	0.095	1	1	0.835	1	1	1	1	1	1	1	1	1	1	1	1	1	1	1	1	1	0.975	1	0.995	0.89	1	1	1
Rv2840c	1	1	0.995	1	1	1	1	1	1	0.895	1	0.305	0.99	1	0.995	1	0.77	0.975	1	1	1	1	0.98	1	1	1	1	1	1	1	1	1	1	1	1	1	1	1	1	1	1	0.98	0.99	1	1	1	1	1	0.985	0.98	0.94	1	1	0.995	1	1	0.975	0.61	1	1	0.99	1	0.88	1	1	1	0.995	1	0.975	0.985	1	1	1	0.68	1	1	1	0.975	1	0.99	1	0.995	1	1	1	1	1	1	0.97	0.99	1	1	1	1	1	0.995	0.915	1	1	0.95	0.995	1	0.995	1	0.3	0.995	1	0.95	1	0.94	1	1	1	0.98	1	0.99	0.905	1	0.985	0.995	0.975	0.975	0.995	1	1	1	1	1	1	1	1	0.97	1	1	1	1	0.99	1	1	0.975	0.99	1
Rv2841c	1	0.98	1	1	1	1	1	1	1	0.995	1	1	1	1	1	1	0.985	1	1	1	1	1	1	1	1	1	0.515	1	0.995	1	1	1	0.99	1	1	1	1	0.995	0.045	1	0.035	0.99	0.93	1	0.945	1	1	0.99	1	1	1	1	1	1	0.995	1	1	0.77	0.975	1	0.92	1	1	1	0.995	1	0.985	1	1	1	1	1	1	0.995	0.975	1	1	1	1	1	1	1	1	0.95	1	1	1	1	0.7	0.975	1	0.985	1	1	1	1	0.14	1	0.985	1	1	1	1	1	0.995	0.99	1	1	1	1	0.85	1	1	1	0.975	1	0.99	0.99	1	0.965	1	0.995	0.995	1	0.92	1	1	1	0.995	1	1	0.945	0.995	1	0.995	1	1	1	1	1	1	1
Rv2842c	1	1	1	0.995	1	1	1	1	1	1	1	0.995	1	1	1	0.98	0.995	0.985	1	1	1	0.81	1	1	1	1	1	1	1	1	1	1	1	1	1	1	1	1	1	1	0.24	1	0.94	1	0.99	1	1	0.995	0.945	1	1	1	1	1	1	1	1	0.77	0.98	0.985	0.99	1	0.025	1	1	1	0.975	1	1	1	1	1	1	0.675	1	1	1	1	0.995	1	1	1	1	1	1	1	1	1	1	1	1	0.995	1	0.99	1	1	0.965	0.205	1	0.93	1	1	0.97	1	0.485	1	1	0.975	1	0.865	1	1	1	1	1	1	1	1	1	1	1	0.755	0.98	1	1	0.99	0.995	1	1	1	1	0.995	1	1	1	1	1	1	1	1	0.995	1
Rv2843	1	1	0.355	0.985	1	0.95	1	1	0.935	0.995	1	1	1	1	1	0.985	0.95	1	1	0.995	1	1	1	1	1	1	1	1	1	0.975	1	1	0.985	0.98	1	1	0.99	1	1	0.955	1	1	1	0.985	1	0.96	0.99	0.995	1	1	1	0.75	1	0.99	1	1	1	0.99	1	1	0.465	1	0.99	1	1	0.995	0.43	1	0.98	0.995	0.985	1	1	1	0.95	1	0.995	0.995	1	0.995	1	1	1	0.975	0.89	0.99	0.985	1	0.99	0.995	1	1	1	1	0.995	1	0.995	0.985	1	0.995	1	1	1	1	1	0.995	1	1	1	1	1	1	1	0.965	0.98	1	1	0.995	0.995	0.995	0.95	1	1	1	0.95	0.915	1	0.965	1	0.905	1	1	0.99	0.99	1	1	0.61	1	1	1	1	1
Rv2844	1	1	1	0.485	1	1	1	1	1	0.98	1	0.975	1	1	1	0.74	0.07	0.945	1	1	1	0.92	1	1	1	1	1	1	1	1	1	1	1	1	1	1	0.27	1	1	1	0.995	0.905	1	1	0.995	1	1	1	1	0.99	1	1	1	0.995	1	1	1	1	0.995	1	1	1	0.825	1	1	1	1	1	1	0.985	1	1	1	1	1	1	0.995	0.485	0.995	1	1	1	1	1	0.995	1	1	1	0.645	0.99	0.98	1	1	1	1	1	0.995	0.425	0.99	1	0.965	1	0.99	1	0.29	1	1	0.945	1	0.99	1	1	1	1	1	1	1	1	0.995	1	1	0.995	1	1	1	1	1	1	1	1	1	1	0.98	1	1	1	0.975	1	1	1	0.975	0.955
Rv2845c	1	1	0.975	0.995	1	1	1	1	1	1	1	1	1	1	0.955	0.775	1	0.985	1	1	1	1	1	1	1	0.96	1	1	1	1	1	0.79	1	1	1	1	1	1	1	0.99	1	0.97	0.985	1	1	1	1	0.99	1	1	1	1	1	0.99	1	1	1	1	1	1	0.44	1	1	1	0.995	0.76	0.985	1	1	0.99	1	0.99	1	1	1	0.995	0.945	0.865	1	1	1	1	1	0.955	1	1	0.96	1	0.065	0.455	1	1	1	1	1	1	1	1	1	1	0.85	1	1	1	1	0.98	1	0.99	1	1	1	1	0.925	1	1	1	1	1	1	1	1	1	0.995	1	0.79	0.61	0.965	1	1	0.985	0.985	1	0.985	1	1	1	0.865	1	1	1	0.97	1
Rv2846c	1	1	1	0.92	1	1	1	0.79	1	1	0.995	0.985	1	0.905	1	1	0.975	1	1	0.995	1	0.96	1	0.995	0.99	1	0.985	0.985	1	1	1	1	0.99	1	1	1	0.96	0.99	1	1	1	0.995	1	1	1	1	0.995	0.995	1	0.985	1	1	1	1	1	1	0.325	1	0.995	1	0.99	1	0.27	1	1	1	1	0.98	1	0.995	0.955	1	1	0.99	0.99	1	1	0.965	1	1	1	1	0.995	1	0.985	1	1	1	0.95	0.99	0.95	1	0.865	1	0.99	1	0.985	1	1	1	0.995	0.995	1	0.835	0.945	0.98	1	0.97	0.87	1	1	0.99	0.985	1	0.985	1	1	1	1	1	1	1	1	1	0.84	1	1	1	1	1	1	1	0.975	0.995	1	0.975	0.97	1	1	1	0.785	1
Rv2847c	1	1	0.995	0.995	1	0.965	0.995	0.965	1	0.955	0.985	1	1	0.985	1	1	0.99	0.97	0.995	0.99	1	1	1	1	1	1	1	1	1	1	1	1	0.99	0.995	1	0.995	1	0.985	1	1	0.925	1	1	1	0.955	0.17	1	1	1	0.975	1	0.99	1	0.985	1	1	1	1	1	0.83	1	0.92	1	1	1	1	0.99	1	1	0.89	0.995	1	1	1	0.99	0.95	0.955	1	0.97	1	0.995	1	1	1	1	1	0.99	1	1	0.93	1	1	1	1	1	0.995	1	0.995	1	1	0.88	1	1	1	0.995	1	1	1	1	1	0.98	0.995	0.93	1	0.75	0.96	0.795	0.375	0.9	1	0.945	1	1	1	1	1	0.89	1	1	1	1	1	1	1	1	1	1	1	0.995	0.995	0.995	0.98
Rv2848c	1	1	0.955	0.795	1	0.745	1	1	1	1	1	0.99	1	1	1	0.995	0.925	0.975	1	1	1	1	1	1	0.985	1	1	1	0.985	0.96	0.99	1	0.995	0.85	1	1	0.985	1	1	0.995	1	1	0.99	0.99	0.97	1	1	0.375	0.935	1	1	1	1	1	1	1	0.985	1	0.96	1	1	1	1	0.975	1	1	0.995	1	1	0.765	0.98	1	1	1	1	0.995	1	1	1	1	1	0.985	0.25	1	1	0.995	1	1	0.945	0.995	0.035	0.875	1	1	1	1	1	0.99	0.995	0.99	1	0.98	1	1	1	0.99	1	1	1	0.99	1	1	1	0.995	1	1	1	1	1	0.925	1	0.895	0.735	0.98	1	0.98	1	1	1	1	1	0.995	0.985	1	1	1	1	1	1	1	0.965	1
Rv2849c	1	0.995	1	1	0.99	0.81	1	1	0.995	0.98	1	0.98	1	1	1	1	0.975	1	0.995	0.99	0.995	1	1	1	1	1	1	1	0.995	1	1	1	1	0.41	1	1	1	1	0.995	1	0.995	0.995	1	1	1	0.99	1	0.99	1	1	1	1	1	1	1	1	0.985	1	1	0.94	0.915	0.995	0.865	1	0.995	0.99	1	1	1	0.185	0.945	1	1	0.94	1	0.63	1	1	0.995	1	1	1	1	0.985	1	1	1	1	0.99	0.985	1	0.99	1	0.995	0.98	1	0.885	0.995	1	1	1	0.98	0.995	0.995	0.83	1	1	0.98	1	0.99	1	1	1	1	0.985	0.995	0.99	0.25	1	1	0.99	1	1	1	1	1	1	1	1	1	1	0.975	1	0.995	0.985	1	1	1	0.995	1	1	1
Rv2850c	1	0.99	1	0.905	1	0.69	1	0.995	1	1	1	0.995	1	1	1	0.975	0.92	0.865	1	1	1	1	1	1	1	1	1	1	1	0.985	1	1	0.995	1	1	1	0.905	1	1	0.99	1	0.96	0.99	0.985	0.995	1	1	0.055	1	1	1	0.92	1	0.885	1	1	0.995	0.99	0.9	1	0.995	1	0.92	1	1	1	1	1	0.98	0.74	0.96	1	1	0.905	1	1	1	0.995	1	1	1	0.995	1	1	0.99	0.995	1	1	0.96	1	0.47	1	1	0.75	1	1	1	0.435	1	0.995	1	1	1	1	0.93	1	1	0.91	1	1	1	1	1	1	1	1	1	1	1	1	0.995	1	0.925	1	1	1	0.995	0.98	1	0.995	1	1	1	1	1	1	1	1	1	1	0.695	1
Rv2851c	1	1	1	1	1	1	1	1	0.995	1	0.99	1	1	1	1	1	0.405	0.985	1	1	1	0.725	1	1	1	1	1	1	1	1	1	1	1	0.92	1	1	0.99	1	1	0.96	1	1	1	1	1	0.96	1	0.99	1	1	1	0.895	1	1	1	1	1	0.48	1	1	0.99	1	1	0.995	1	1	1	1	1	0.985	0.255	0.995	1	1	0.96	0.88	0.995	1	1	1	1	1	1	1	0.955	0.84	1	1	0.98	0.71	1	0.95	0.995	1	1	1	0.995	1	1	0.97	0.975	1	1	1	0.97	1	1	0.95	1	0.98	0.995	1	0.375	0.57	1	1	0.95	0.985	0.91	1	1	1	1	1	1	1	1	1	0.935	0.99	0.995	1	1	1	1	1	1	1	0.97	0.995	0.885	1
Rv2852c	1	0.995	1	1	1	0.975	1	1	1	1	1	0.995	1	1	0.995	1	1	0.825	1	1	0.97	0.995	1	1	1	1	0.99	0.995	1	1	1	0.955	1	0.955	1	1	0.98	1	1	0.99	1	1	1	0.98	0.985	1	1	0.035	1	0.995	1	1	1	0.995	1	0.99	1	0.725	1	1	1	1	0.515	1	1	1	1	1	0.995	0.955	1	1	1	0.89	0.97	0.99	1	0.99	1	1	1	1	1	1	1	1	1	1	0.975	0.87	1	0.985	1	0.99	1	1	1	0.665	1	0.995	1	0.995	0.98	1	0.835	1	1	0.965	1	1	1	0.995	0.48	1	1	1	1	1	1	1	1	0.905	0.975	1	1	0.995	0.97	0.945	1	0.975	0.985	1	1	1	1	1	0.99	0.975	1	1	0.955	1
Rv2853	1	0.88	0.835	0.96	1	0.93	1	0.97	0.985	1	0.97	0.91	1	0.985	0.995	0.99	0.995	1	1	1	0.985	1	1	1	0.965	1	1	1	0.99	1	0.97	1	0.995	0.965	1	1	1	1	1	0.99	1	1	1	0.96	0.95	1	0.995	0.96	1	1	1	1	0.93	1	1	1	1	1	0.995	0.885	0.96	1	0.99	0.99	1	1	1	1	0.95	0.005	1	1	0.99	1	1	1	1	0.985	1	0.99	1	1	1	0.935	1	1	1	1	0.935	0.99	1	0.975	1	1	0.995	0.97	0.9	0.77	1	1	1	1	1	1	0.46	1	1	0.995	1	0.99	1	1	0.955	0.405	1	1	0.98	1	0.995	0.975	0.995	0.82	1	1	1	1	1	1	1	0.97	1	1	1	1	1	1	1	1	1	1	0.975	1
Rv2854	0.365	0.995	0.98	0.995	1	0.945	1	1	0.995	0.995	1	0.935	1	0.995	1	0.975	0.985	1	1	1	0.775	0.975	1	1	1	1	0.99	1	1	1	0.97	1	0.955	1	1	1	1	1	1	1	1	1	0.385	1	0.95	1	1	0.13	1	1	1	1	0.995	0.93	1	1	0.995	1	0.835	0.935	1	1	0.745	0.995	1	1	1	1	1	0.71	0.995	1	0.995	1	0.995	1	1	1	1	1	1	1	0.99	1	1	1	1	1	1	1	0.045	0.98	1	1	1	1	0.995	0.27	0.995	0.99	1	0.995	1	1	1	1	1	0.89	1	1	1	1	0.95	1	1	1	1	1	1	1	1	0.98	0.99	1	1	1	1	1	1	0.985	1	1	1	1	1	1	0.945	1	1	1	0.995	0.95
Rv2855	0.96	0.995	1	1	1	1	1	1	1	1	1	1	1	1	1	1	0.885	0.975	1	0.995	0.995	0.985	0.99	1	1	1	1	1	0.995	1	1	0.985	0.855	1	1	1	0.98	1	1	0.99	0.865	1	0.985	1	1	1	1	0.99	1	1	1	0.995	0.99	0.995	1	1	1	0.995	0.985	1	1	1	1	0.935	0.905	1	1	0.915	0.995	0.8	0.98	1	1	0.995	0.99	1	0.715	1	0.955	1	1	0.995	0.995	0.98	1	1	1	1	1	1	1	0.99	1	0.985	0.99	1	0.935	1	1	1	0.635	0.985	1	1	0.965	0.975	1	0.52	0.99	1	1	1	0.895	1	0.51	0.995	1	1	1	0.96	1	0.965	0.785	1	1	1	1	1	1	0.995	0.99	0.98	1	1	0.905	1	1	1	1	1	0.995	0.88
Rv2856	0.95	1	0.955	0.78	1	1	1	1	1	0.995	1	1	1	0.995	1	1	1	1	0.96	1	1	1	1	1	1	1	1	1	1	0.995	0.99	0.9	0.31	1	1	0.995	1	0.995	1	0.35	0.995	1	0.2	0.975	0.985	0.98	1	1	1	1	0.99	0.96	1	0.995	0.995	0.995	1	1	0.995	1	0.99	0.99	1	1	1	0.975	0.94	0.995	1	1	1	1	0.995	0.98	1	1	0.99	1	1	0.995	0.99	1	0.99	0.9	1	1	0.68	0.98	1	0.975	0.975	1	1	0.98	1	1	0.785	1	0.995	1	0.9	1	1	0.99	0.785	0.995	1	1	1	1	1	1	1	1	0.995	1	1	0.99	1	0.685	0.995	1	1	1	1	1	1	0.945	1	1	0.945	1	0.805	0.98	1	0.99	0.995	1	1	1	1	0.965
Rv2857c	1	1	0.995	1	1	0.725	1	0.995	0.935	0.485	0.99	1	1	0.985	1	1	0.945	1	1	1	1	1	1	1	1	1	1	1	1	1	1	1	1	0.995	1	0.99	1	0.84	1	0.695	1	1	1	0.895	0.2	1	0.99	0.95	1	1	1	0.99	1	0.995	1	0.99	1	1	0.995	0.825	1	1	1	1	0.965	1	0.985	0.845	0.99	1	0.74	1	1	0.905	0.905	1	1	0.99	0.995	1	1	1	0.985	0.835	0.97	1	1	1	1	0.945	1	0.975	1	0.995	1	1	1	0.93	0.89	1	1	1	0.985	1	1	1	0.96	1	1	0.73	0.995	1	1	1	1	1	0.975	1	0.985	1	0.965	0.99	0.99	1	1	0.975	1	1	0.995	1	0.98	1	1	1	0.995	1	1	0.98	0.965	1	1	1
Rv2858c	1	1	1	1	0.995	0.4	1	1	0.995	0.385	0.995	1	1	1	1	1	1	0.995	1	1	1	0.765	1	1	0.985	1	1	1	1	0.955	1	0.995	1	1	1	1	1	0.99	1	0.99	0.995	1	0.645	1	0.065	1	1	0.985	1	1	1	1	1	0.995	1	1	0.9	0.845	0.975	1	0.995	1	1	1	1	1	1	0.985	0.985	0.965	1	1	1	0.985	1	1	0.265	0.81	0.99	1	0.995	1	1	0.995	1	1	1	0.985	0.995	0.975	0.995	1	1	1	1	1	0.995	1	1	0.955	0.96	1	1	1	1	1	1	1	1	1	1	1	1	1	0.995	0.995	1	0.995	0.995	1	1	0.995	1	1	1	0.985	1	1	1	0.98	0.995	0.99	0.995	1	0.995	0.995	0.995	1	1	1	1	1
Rv2859c	0.98	1	0.99	1	1	0.815	1	1	0.995	0.64	1	1	1	0.95	0.91	1	0.96	1	1	1	1	0.985	1	1	1	1	1	1	1	1	1	1	1	0.995	1	1	1	1	1	0.685	1	1	1	1	0.96	1	1	1	1	1	0.995	0.995	1	1	1	1	0.995	1	0.995	1	0.995	1	1	1	1	1	0.995	0.285	0.975	1	0.92	1	1	1	1	1	0.825	0.91	1	1	1	1	0.945	0.935	1	1	1	1	1	0.85	0.985	0.99	1	1	1	0.995	1	1	0.955	0.995	0.995	1	1	1	1	1	1	0.255	0.995	0.98	1	1	1	1	0.995	1	1	1	1	1	1	1	0.66	1	1	0.99	1	1	1	1	1	1	0.965	1	1	1	0.995	1	1	1	1	1
Rv2860c	1	1	1	1	1	0.705	1	0.995	1	1	1	1	1	1	1	1	1	1	1	1	1	1	1	1	1	0.995	1	1	1	1	1	1	1	1	1	1	1	1	0.99	0.82	1	0.995	1	1	0	1	1	0.995	0.83	0.995	1	1	1	0.815	1	1	0.99	1	0.97	0.865	1	1	1	1	0.985	1	0.995	1	0.995	1	1	1	1	1	1	1	0.285	0.845	0.925	1	0.96	1	1	0.555	1	1	1	1	0.99	0.985	1	0.985	1	1	1	1	1	0.99	1	0.03	0.985	1	1	1	1	1	1	1	1	1	1	1	0.855	1	1	1	1	1	0.995	1	1	1	1	1	1	0.975	1	1	1	1	1	1	0.995	1	1	1	1	1	1	1	1	1
Rv2861c	1	0.985	1	1	1	0.905	1	1	0.995	0.82	1	1	1	0.95	1	1	1	0.945	1	1	0.94	1	1	1	0.085	1	0.095	1	0.965	1	0.79	0.99	1	0.89	1	1	1	0.74	0.875	0.97	1	1	1	0.835	1	1	1	1	1	1	1	0.965	0.99	1	1	1	1	1	1	0.99	1	1	0.985	0.97	1	1	0.965	0.985	0.81	1	0.985	1	1	0.705	0.715	1	1	0.995	1	1	1	1	0.91	1	1	1	1	1	1	0.975	0.975	1	1	0.995	1	1	0.995	0.985	1	1	1	1	1	1	0.65	1	1	0.99	1	1	1	1	1	1	1	1	0.105	0.885	1	0.93	0.99	1	1	0.965	1	0.995	1	0.995	0.99	1	1	1	1	1	1	1	0.97	1	1	1	1	1
Rv2862c	1	0.99	1	0.04	1	1	0.985	0.995	0.995	1	1	0.92	1	1	1	0.325	0.92	0.99	1	1	1	0.92	1	0.985	0.98	1	1	0.74	1	1	1	1	0.905	1	1	1	1	1	0.995	1	1	0.975	0.95	1	1	1	1	0.995	1	0.975	0.995	1	1	0.995	1	0.96	1	1	1	1	0.95	0.995	0.99	1	0.885	0.765	1	1	0.99	1	0.99	1	1	0.91	0.995	1	1	0.98	0.975	0.98	1	0.99	1	1	1	1	1	1	0.96	1	1	1	1	1	1	1	1	0.995	1	0.995	0.995	0.855	1	0.99	0.485	1	1	0.87	0.995	1	1	1	1	0.985	0.92	1	1	0.955	1	1	0.83	1	0.995	1	1	0.945	1	1	0.98	1	1	0.995	1	1	1	1	0.95	0.955	1	0.995	0.835	0.895
Rv2863	1	1	0.965	1	1	1	0.995	0.745	1	0.84	1	1	1	1	1	1	1	1	1	1	1	1	1	0.995	0.11	1	1	1	1	0.985	0.985	0.97	1	1	1	0.995	1	1	1	0.885	1	1	1	0.995	0.99	1	0.92	1	0.99	1	1	0.95	0.995	1	0.995	0.965	1	1	1	0.97	0.985	0.865	1	1	1	1	0.99	0.795	0.68	0.995	1	0.955	1	1	1	1	1	1	1	1	1	1	1	0.995	0.99	0.995	1	1	1	0.985	0.99	1	1	1	1	0.995	1	1	1	1	1	1	1	1	0.99	0.995	1	0.625	1	0.94	1	1	1	1	1	1	1	0.845	1	1	0.995	0.995	1	0.685	1	0.995	0.995	0.97	1	1	1	1	1	1	1	0.99	1	1	1	1	1	1
Rv2864c	0.995	0.995	1	1	0.99	0.96	1	1	1	1	0.995	1	0.94	0.97	1	1	1	1	1	1	1	1	1	1	1	0.905	1	0.985	1	0.975	1	0.955	1	1	1	1	1	1	1	0.485	1	1	0.965	1	1	1	1	1	0.95	1	1	1	0.995	0.955	1	1	0.91	1	1	0.995	1	1	0.99	1	0.945	1	1	0.995	1	1	1	1	0.995	1	1	1	0.94	0.855	0.97	1	0.94	1	1	1	1	1	1	1	1	0.98	1	1	1	0.99	1	1	0.935	1	1	1	0.995	0.99	1	0.945	1	1	1	0.96	0.95	0.99	1	0.995	0.98	1	0.99	1	0.995	1	0.055	0.965	0.48	1	1	1	0.99	0.985	1	0.945	0.985	0.995	0.935	1	0.995	1	1	1	1	1	1	1	1	1
Rv2865	1	1	0.995	1	0.955	1	0.995	1	1	0.985	1	1	1	1	1	1	0.03	0.705	1	1	1	1	0.995	1	0.005	1	0.98	1	1	1	1	1	0.935	1	0.99	1	1	1	0.99	1	1	0.78	0.995	0.97	1	1	1	1	0.99	1	1	1	1	1	1	1	1	1	1	1	0.825	0.96	0.97	1	1	1	1	1	1	1	1	1	1	1	0.925	1	1	1	1	1	1	1	0.255	1	1	0.925	1	1	1	1	0.985	1	0.805	1	1	1	0.585	1	1	0.96	1	1	1	1	1	1	1	1	1	0.985	1	1	1	1	0.745	1	0.965	1	1	1	1	0.99	1	0.35	1	1	1	1	1	1	0.995	0.98	0.995	1	0.995	1	1	1	1	1	1	1
Rv2866	1	1	1	1	1	1	1	0.995	1	1	1	1	1	0.95	1	0.96	0.995	0.85	1	1	0.575	0.975	1	1	1	1	1	1	0.56	1	0.95	0.995	1	0.875	0.995	1	1	0.25	1	0.975	1	1	1	1	0.45	0.955	1	0.995	1	1	1	0.965	0.74	1	0.995	1	0.995	0.995	1	0.995	0.995	0.995	1	0.81	1	1	0.97	1	1	1	0.935	1	1	0.95	0.995	0.99	1	0.97	1	1	1	0.925	1	0.42	1	1	1	1	1	1	1	0.995	1	0.875	1	1	0.99	0.97	1	0.29	0.99	1	1	1	0.95	1	1	0.925	1	1	0.995	1	1	1	0.995	1	0.995	1	1	1	1	1	1	1	1	1	1	0.775	1	0.995	1	1	1	1	1	1	0.78	0.995	1	1	1	1
Rv2867c	1	0.99	1	1	1	0.935	1	0.93	0.97	1	0.96	1	1	0.96	1	1	1	1	1	1	1	0.955	1	1	0.23	1	0.645	1	0.98	1	0.99	0.95	0.94	0.725	1	1	1	0.99	0.915	0.995	0.715	0.99	0.615	1	0.945	0.995	1	0.975	0.975	1	1	0.555	1	1	1	1	0.99	1	1	0.955	0.6	1	1	0.955	1	1	0.95	1	0.98	1	1	0.995	1	1	0.92	1	0.98	1	1	1	1	1	0.995	1	1	0.995	0.995	1	0.845	0.985	0.995	1	1	0.995	1	1	0.98	1	1	1	1	1	0.995	1	1	1	1	1	1	0.93	0.975	1	1	0.985	0.995	1	0.72	1	0.995	1	0.93	1	1	0.98	1	0.72	0.96	1	1	1	0.995	1	0.935	1	0.885	1	0.995	1	1	1	1	1
Rv2868c	0.985	1	1	1	1	0.985	1	1	1	0.98	1	1	1	1	0.975	0.99	1	1	1	1	1	1	1	1	0.945	0.995	0.78	1	1	1	0.93	0.995	1	1	0.985	1	1	1	0.99	0.695	0.995	1	0.99	1	0.98	1	1	1	1	1	0.985	0.98	0.99	0.94	0.915	0.99	1	0.255	0.995	1	1	0.99	0.995	1	1	1	0.945	0.99	0.525	0.965	0.995	1	1	0.695	0.755	1	0.995	1	1	1	1	1	1	0.91	0.995	0.995	0.965	0.965	0.995	0.94	0.995	1	1	1	1	0.995	0.745	0.99	1	0.66	0.99	1	1	1	0.99	1	1	0.99	1	1	0.975	0.975	0.97	1	0.945	1	1	0.99	1	0.975	1	0.975	1	0.985	1	0.99	1	0.68	1	0.995	1	1	1	1	0.975	0.97	1	1	1	1	1	1
Rv2869c	1	1	1	1	0.99	1	1	1	1	0.98	1	0.99	1	1	1	1	1	1	1	1	1	1	1	1	0	1	0.535	1	0.96	1	1	1	1	1	1	0.99	1	1	0.88	0.985	1	1	1	0.995	0.93	1	1	1	1	1	1	0.885	1	1	1	0.995	1	1	1	1	0.96	1	1	1	1	1	0.99	1	1	1	1	1	1	0.995	1	1	1	1	1	1	1	1	0.9	1	1	1	1	1	1	0.95	1	1	1	1	1	1	1	1	1	1	1	0.99	0.995	1	1	1	1	1	1	1	1	0.995	1	1	1	1	0.985	1	1	1	1	1	1	0	1	0.97	1	0.99	1	1	1	1	1	1	1	1	1	1	1	1	1	1
Rv2870c	1	0.995	1	1	0.985	1	1	0.995	1	1	0.95	1	1	1	0.515	1	1	1	1	1	0.995	1	1	0.985	1	1	0.98	1	1	0.98	1	0.92	1	1	1	0.995	1	1	1	0.915	1	1	1	1	0.97	0.985	1	1	1	1	0.94	0.995	1	0.915	0.99	0.99	0.995	1	0.995	1	0.98	0.995	1	0.96	0.645	0.885	0.995	1	1	1	0.995	1	0.995	0.995	0.315	1	0.885	1	1	0.995	1	1	1	0.865	1	1	0.985	1	1	0.95	0.96	1	1	0.995	0.995	1	0.94	1	1	0.955	0.865	1	0.98	0.99	0.98	1	0.99	0.995	1	0.995	1	0.975	0.505	0.995	0.975	1	0.935	0.995	1	1	1	0.975	1	1	1	1	0.98	0.99	1	1	0.805	1	0.99	1	1	0.99	1	1	0.995	1	1	1
Rv2871	1	1	1	1	0.5	1	0.78	1	1	1	1	1	0.95	1	1	1	1	1	1	0.965	1	1	1	0.995	1	1	1	0.82	1	1	1	1	0.995	1	0.945	0.815	1	1	0.995	0.995	1	1	1	1	1	1	1	1	1	1	1	1	1	1	1	1	1	1	1	1	0.995	1	1	1	0.99	1	1	1	1	1	1	1	1	1	1	1	1	1	1	0.56	0.945	1	1	0.985	1	1	1	1	1	0.985	0.995	0.995	0.78	1	1	0.98	1	1	1	1	0.985	0.65	1	0.985	1	0.995	0.82	0.995	1	1	1	1	1	0.995	0.995	0.43	1	1	1	1	1	1	1	0.555	1	1	0.995	1	0.455	1	0.94	1	1	1	1	1	1	0.99	0.915	0.96	0.815	1
Rv2872	1	1	1	1	1	1	1	1	1	1	1	0.28	0.75	1	1	1	1	0.995	0.995	1	1	1	0.995	0.98	1	0.93	1	0.995	1	1	1	1	1	1	0.975	0.83	1	1	1	1	1	1	0.985	1	1	1	1	0.995	1	1	1	1	1	1	1	1	1	0.995	1	1	1	1	0.5	1	1	0.97	0.995	1	1	1	1	0.99	0.995	1	1	1	1	1	1	1	0.835	0.99	0.995	0.19	1	1	1	0.985	1	1	1	1	1	1	1	0.905	0.995	1	1	1	0.985	0.995	1	1	0.97	0.955	0.645	1	1	1	1	1	0.995	1	1	0.82	1	1	1	1	1	1	0.95	0.95	1	1	1	0.99	0.955	1	0.995	1	1	1	0.995	1	1	1	1	1	0.75	1
Rv2873	1	1	1	0.96	1	1	1	1	0.93	1	1	1	0.775	1	1	0.935	1	1	0.995	1	1	0.995	1	1	0.995	0.945	1	1	1	1	1	1	1	1	1	0.86	0.94	1	0.995	0.21	1	1	0.985	1	1	1	1	1	1	1	1	0.98	1	1	1	1	1	0.985	1	1	1	1	0.99	1	1	0.96	1	1	0.995	1	1	1	0.865	1	1	1	1	0.475	1	0.995	1	0.47	1	1	1	1	1	1	1	1	0.995	1	0.94	1	1	1	1	1	1	1	0.775	0.98	1	1	1	1	1	1	1	1	1	1	1	1	1	1	1	1	1	1	1	0.93	0.995	0.805	1	1	0.965	1	1	1	1	1	1	1	1	1	0.98	0.99	1	1	0.24	1
Rv2874	1	1	0.995	1	1	1	1	1	0.755	0.995	1	0.995	1	1	1	0.985	0.95	0.99	0.93	1	0.675	1	0.94	1	1	1	1	1	1	1	0.995	0.965	1	0.995	0.995	1	1	1	0.99	0.99	1	1	0.69	1	1	0.985	0.995	1	1	1	1	1	1	1	1	1	1	1	1	0.97	0.565	1	1	0.995	0.995	0.99	1	1	1	0.995	1	1	1	0.99	0.785	1	0.97	0.265	1	1	1	1	1	0.995	1	1	1	1	1	0.995	0.95	1	1	1	1	1	0.975	0.985	0.99	1	0.995	1	1	1	0.995	1	1	1	1	1	1	1	0.995	1	1	1	0.785	1	1	1	1	0.825	0.985	1	1	1	1	1	1	0.69	0.99	1	1	1	1	1	0.815	0.995	0.99	1	1	1
Rv2875	0.995	1	1	1	1	0.945	1	0.995	0.98	1	1	1	1	1	1	1	1	1	1	1	1	1	1	1	1	1	0.99	1	1	1	0.985	0.99	0.94	0.99	1	1	1	0.995	1	0	0.995	1	1	1	0.96	0.995	1	1	1	1	1	1	0.995	1	0.985	1	0.99	0.99	1	1	0.995	1	1	0.98	0.995	1	1	1	0.85	1	0.99	1	1	0.99	0.985	1	0.52	0.625	1	1	1	1	0.99	0.97	1	1	0.995	1	1	0.995	0.93	1	0.845	1	1	1	0.995	1	1	1	0.98	1	1	1	1	0.995	1	1	1	1	0.7	1	0.94	1	1	1	0.98	1	1	1	0.95	1	1	1	1	1	1	0.985	1	0.98	1	1	1	1	1	0.995	0.995	1	1	1	1	1
Rv2876	1	1	0.995	1	1	0.995	1	0.98	1	0.13	1	1	1	1	1	1	1	1	1	1	1	1	0.985	1	0.57	1	0.975	1	1	1	1	1	0.91	0.985	1	1	1	0.99	0.88	0.86	0.99	0.995	0.84	0.99	0.995	1	1	0.92	0.995	1	0.99	0.9	1	1	1	0.995	0.99	1	0.995	0.905	0.995	0.975	1	1	1	0.995	1	1	1	0.995	1	1	0.99	0.92	1	0.995	1	1	1	1	1	1	1	1	0.975	0.94	1	1	1	1	1	0.925	1	1	1	1	1	1	0.995	1	0.995	1	1	1	1	1	1	1	0.92	1	1	1	1	1	0.995	1	0.91	1	1	1	0.92	0.935	1	0.865	0.995	0.99	1	1	1	1	0.875	1	1	0.675	0.995	1	0.995	1	0.995	1	0.99	1
Rv2877c	1	1	1	1	1	1	0.995	1	0.995	1	1	0.955	1	1	1	1	1	0.995	1	1	1	1	1	1	1	1	1	1	1	1	1	0.99	0.985	1	1	1	0.995	0.955	1	0.99	1	1	1	1	1	0.96	1	1	1	1	1	0.995	1	1	1	1	1	1	1	1	1	0.99	1	1	1	1	1	1	1	0.995	0.99	1	1	0.99	1	1	0.645	0.025	0.995	1	0.995	1	0.985	0.985	1	1	1	1	1	0.96	1	1	1	0.995	1	1	0.955	1	0.95	1	0.95	1	1	1	1	1	1	1	1	1	0.995	1	1	1	0.98	0.475	0.68	1	1	1	0.995	0.86	1	1	1	1	1	1	1	0.985	1	0.945	1	1	1	1	1	1	1	0.98	0.97	0.86
Rv2878c	1	0.955	0.995	1	1	0.995	0.99	0.97	0.995	1	0.85	1	1	0.95	1	1	1	1	1	0.995	0.99	0.99	1	0.765	0.535	1	0.99	0.99	0.995	1	1	0.86	0.99	0.995	1	0.99	1	1	0.995	0.995	0.82	1	1	1	1	1	1	1	1	1	1	1	1	1	1	1	0.945	0.995	1	1	0.995	1	1	0.885	1	1	0.985	0.92	1	1	0.995	1	0.995	0.995	0.995	1	0.855	0.865	1	1	0.995	1	0.975	0.9	1	1	1	0.925	1	0.81	1	1	0.995	1	0.985	0.985	0.97	1	0.995	1	0.92	0.985	0.945	1	0.765	1	1	0.995	0.95	0.95	1	0.94	1	1	0.74	0.895	0.4	0.99	1	1	0.835	1	0.995	0.995	1	1	0.99	1	0.99	0.735	0.965	0.99	1	1	0.995	1	1	1	0.995	0.99	0.995	1
Rv2879c	1	1	1	0.945	1	0.995	1	1	0.985	0.97	1	1	0.935	0.995	1	0.94	0.45	1	0.605	1	1	0.745	1	1	0.955	1	1	0.96	1	1	1	0.995	0.98	1	1	1	1	1	1	1	0.995	1	1	1	1	1	1	0.995	1	1	1	1	1	0.92	1	1	1	0.85	0.72	1	0.915	1	0.93	1	0.795	0.995	1	0.855	1	1	1	1	1	0.995	1	1	1	0.985	0.96	0.835	1	1	1	1	1	0.985	1	1	0.995	0.935	0.99	1	0.93	1	1	1	0.99	1	0.935	0.935	0.805	1	1	1	0.995	0.93	1	0.98	0.98	1	1	1	1	0.925	1	1	0.89	0.98	1	1	0.705	0.995	1	1	0.975	1	1	1	0.995	0.995	0.99	0.995	0.965	0.97	1	1	0.995	1	1	0.835	0.42	1
Rv2880c	1	1	1	0.445	1	1	1	0.94	1	0.76	0.915	0.935	1	0.995	1	0.995	0.645	0.99	1	1	1	1	0.98	0.885	0.99	1	1	1	1	1	1	1	1	1	1	0.86	0.985	1	1	1	1	0.63	0.96	0.99	1	1	1	0.975	0.995	0.995	1	1	1	1	1	0.99	1	0.89	1	1	1	0.98	0.74	0.995	0.985	1	1	0.99	0.995	0.96	1	1	0.995	0.995	1	1	0.945	1	1	1	1	1	0.86	1	1	1	1	1	0.88	1	0.53	1	1	1	1	1	0.935	0.97	1	1	1	0.93	0.99	1	0.68	1	1	0.985	0.96	0.995	1	1	0.905	1	1	1	1	1	1	1	0.99	1	0.985	0.98	1	1	0.995	1	1	1	0.785	1	0.985	1	0.995	1	1	1	1	1	0.98	1
Rv2881c	0.995	1	1	1	1	0.95	1	1	1	0.62	1	1	1	0.985	1	1	1	1	1	0.97	1	1	0.995	1	0.96	1	1	1	0.995	1	1	1	0.995	1	1	0.98	1	0.99	0.88	0.64	1	0.99	1	0.995	1	1	0.99	1	1	1	0.98	1	0.92	1	1	1	1	1	1	1	1	0.995	0.93	0.99	0.835	0.985	1	0.775	0.835	1	1	1	0.995	1	1	1	1	1	1	1	1	0.93	1	0.72	1	0.75	0.995	0.955	1	1	1	0.99	1	1	0.99	1	1	1	0.995	1	1	1	0.995	0.985	1	1	0.83	0.995	1	1	1	1	0.995	1	1	1	1	1	1	1	1	1	0.74	0.025	1	0.15	1	1	1	1	0.955	1	1	1	0.945	1	1	0.98	0.95	1	1	1
Rv2882c	1	1	0.995	0.955	1	0.535	1	1	1	0.66	1	1	1	1	1	0.98	0.995	0.965	1	0.975	0.9	1	0.995	1	0.99	1	0.98	1	1	1	1	1	1	1	1	0.98	1	1	0.87	1	1	0.98	1	0.785	0.675	1	1	1	1	1	0.895	1	1	0.97	1	0.935	1	0.885	0.985	0.995	1	0.86	0.995	0.995	1	1	1	1	1	0.975	1	1	1	1	0.97	1	1	0.99	1	1	1	1	1	0.99	1	1	0.995	0.93	1	0.995	1	0.95	1	1	0.975	1	1	0.98	1	1	0.905	1	1	0.995	0.995	1	0.94	0.995	1	1	0.995	1	1	0.975	0.895	1	0.65	1	1	1	0.99	1	0.23	0.27	0.99	0.995	1	1	1	0.99	0.98	0.965	1	1	1	1	1	0.985	0.995	1	1	0.985
Rv2883c	1	1	1	1	0.97	0.885	1	1	0.995	0.915	0.995	1	1	0.865	0.925	1	1	1	1	1	0.98	1	1	1	1	1	0.94	1	1	1	1	1	0.975	0.985	1	0.98	0.99	0.955	0.995	0.58	0.955	0.98	0.97	1	1	1	0.84	1	1	1	0.975	1	0.675	0.995	1	1	1	1	1	0.98	0.8	1	0.975	0.995	0.865	0.61	1	0.965	0.995	1	1	1	0.995	0.995	0.995	1	1	1	1	1	1	0.975	1	0.15	1	1	0.77	1	1	0.865	0.995	1	1	1	1	1	0.92	1	0.995	1	0.99	1	1	0.93	0.76	1	0.98	1	1	1	1	1	1	1	1	1	1	1	1	0.995	1	1	0.975	1	1	0.71	1	1	1	1	0.965	1	1	1	0.93	1	0.92	0.88	0.995	1	1	1
Rv2884	1	1	1	0.995	1	1	1	1	1	0.95	0.995	0.955	1	1	0.99	1	1	1	0.995	0.995	1	1	0.995	0.91	0.995	1	0.995	1	1	1	1	1	1	1	1	0.895	0.965	1	0.93	0.985	1	1	1	1	1	1	1	0.68	1	1	0.995	1	1	0.895	1	0.97	0.915	0.99	1	1	1	0.995	0.78	1	0.99	0.915	1	0.99	0.995	0.985	1	1	0.92	1	1	1	0.72	0.995	1	1	1	0.995	1	0.995	0.9	1	1	0.99	0.995	1	0.79	1	1	0.75	1	1	1	1	0.98	1	0.945	1	0.585	0.91	0.995	0.99	1	1	0.87	0.625	1	1	0.925	1	0.99	0.995	1	0.995	1	1	1	0.995	1	0.63	1	1	1	1	1	1	1	1	0.995	1	0.84	0.945	1	1	1	1	0.965	1
Rv2885c	1	1	1	1	1	1	1	1	1	0.97	1	0.99	1	1	1	1	0.98	0.995	1	0.995	1	1	1	0.92	0.97	1	0.965	1	1	1	1	1	0.995	0.995	1	1	1	1	0.98	1	1	0.835	0.425	0.98	1	1	0.985	0.985	0.995	0.49	1	0.77	1	1	0.91	1	0.65	1	0.995	1	0.87	1	0.995	1	1	1	1	0.985	0.995	1	1	1	1	1	0.965	0.995	1	0.97	1	1	1	1	1	0.955	0.975	1	1	1	0.955	0.865	1	1	1	1	0.965	1	0.92	1	0.995	1	0.99	1	1	0.895	1	0.99	1	0.995	1	1	1	1	0.995	1	0.58	1	1	0.93	0.89	1	1	1	0.98	0.99	1	1	1	1	1	0.92	1	1	1	1	1	0.99	1	1	1	1	1	1
Rv2886c	1	0.965	1	0.98	0.995	0.99	0.995	1	0.965	0.74	1	0.97	1	0.965	1	1	0.965	1	1	1	0.995	1	0.995	0.99	0.935	1	0.885	1	0.985	0.99	0.995	1	0.895	0.995	1	0.995	1	1	1	0.955	1	1	0.955	1	1	1	0.995	0.95	0.97	1	1	1	1	0.935	1	1	0.98	0.98	1	0.995	0.97	1	0.985	1	1	1	0.995	1	0.99	1	0.985	1	0.995	0.98	0.995	1	1	1	1	1	1	0.995	0.99	1	1	1	0.84	0.995	1	0.995	0.995	1	1	1	1	1	1	0.995	1	1	1	1	0.96	1	0.86	1	1	0.905	0.99	0.99	1	1	1	0.995	1	1	1	1	1	1	1	0.98	0.965	1	0.985	1	1	0.97	1	1	1	0.97	0.98	1	1	1	0.995	1	1	1	1	1
Rv2887	1	0.98	0.995	1	0.28	1	0.98	0.995	1	1	0.99	0.665	0.705	0.75	1	0.99	1	1	1	1	1	1	0.995	1	1	1	1	1	1	1	1	0.98	0.9	0.815	1	0.66	0.995	1	1	1	1	1	1	1	1	1	1	1	0.88	1	1	1	1	0.925	0.975	1	0.885	1	0.995	1	0.975	0.99	0.835	1	1	1	1	1	1	1	1	1	0.995	1	1	1	1	1	1	0.59	0.995	1	1	1	1	1	1	1	1	1	0.985	0.99	0.97	1	1	0.945	1	1	0.98	1	0.96	1	0.935	0.985	0.98	0.925	0.995	0.98	0.915	0.94	1	1	1	1	0.97	1	1	1	1	1	1	1	1	0.91	1	0.995	1	0.99	0.87	0.995	1	1	0.99	1	1	1	1	0.99	1	0.86	0.86	0.955
Rv2888c	1	0.995	1	0.98	1	0.975	1	1	1	1	1	0.98	1	1	1	1	0.04	0.98	1	0.995	1	0.98	1	0.89	1	1	1	1	1	1	1	1	1	1	0.995	0.985	1	1	1	1	1	1	0.935	0.925	1	1	1	1	1	0.995	1	1	0.995	1	0.995	1	1	0.99	1	1	0.78	1	1	0.98	1	0.98	0.97	1	1	0.995	1	1	1	0.99	0.995	1	0.995	0.955	1	1	1	1	1	0.995	1	1	1	1	0	1	1	1	1	1	1	1	0.995	0.99	0.975	1	0.985	0.99	1	0.99	0.01	0.995	1	1	1	1	1	1	1	1	1	1	1	1	1	1	1	1	1	1	0.985	0.995	0.715	1	0.995	1	1	1	1	1	1	1	0.96	1	1	1	0.98	0.985
Rv2889c	1	1	0.995	0.99	1	0.99	1	1	0.97	1	1	0.995	0.995	0.9	1	1	0.985	1	1	1	0.985	0.985	1	1	1	1	1	1	1	1	0.995	1	0.88	1	1	1	0.67	0.93	1	1	1	1	0.8	0.96	1	1	1	1	1	1	1	1	0.975	1	0.975	1	0.985	0.655	0.995	1	0.355	1	0.985	0.895	1	0.95	1	1	1	1	1	1	1	0.97	0.99	1	0.995	0.93	1	1	1	1	1	0.995	1	1	0.975	1	0.36	0.985	1	0.995	1	1	1	1	0.945	1	1	0.995	1	0.075	0.99	1	0.445	0.995	1	0.985	0.925	0.995	1	1	1	1	1	1	0.995	1	1	1	0.995	1	1	1	1	1	0.865	1	1	1	0.76	1	1	0.985	1	1	0.86	1	1	1	1	1
Rv2890c	1	1	1	1	1	0.955	1	1	0.995	1	1	1	1	0.93	1	1	0.99	1	1	1	1	1	1	1	1	1	1	1	1	1	0.995	0.96	1	1	1	1	1	1	1	1	1	1	1	1	1	1	1	1	1	1	0.965	1	1	1	1	1	1	0.995	1	1	0.97	1	1	1	1	1	1	1	1	1	1	0.875	1	1	0.965	1	0.79	0.885	1	0.995	1	1	1	0.985	1	0.6	1	1	0.85	0.975	1	1	1	1	1	1	1	1	1	1	1	1	1	1	1	0.965	1	1	1	1	0.205	1	0.905	0.8	1	1	0.51	0.99	0.995	1	0	1	1	1	1	1	0.36	1	1	1	0.925	1	1	1	1	1	1	1	1	0.995	1	1
Rv2891	1	1	0.99	1	1	0.995	1	1	1	1	1	0.96	0.62	1	1	1	0.985	1	0.995	1	1	1	1	0.995	1	1	1	1	1	1	1	1	0.995	1	1	0.995	1	1	0.995	1	1	1	1	0.995	0.905	1	0.935	0.965	0.715	0.985	1	1	0.995	0.68	1	1	0.435	0.94	1	1	0.965	0.99	0.995	1	0.95	1	1	0.815	1	0.995	0.98	1	1	1	0.955	1	0.855	1	1	0.995	0.99	1	0.995	1	0.925	0.945	1	1	1	1	1	1	1	1	1	1	1	1	0.965	0.78	1	0.98	0.995	1	1	0.89	1	0.415	1	0.885	1	1	1	1	0.995	1	1	0.98	1	1	1	0.96	1	1	0.995	0.85	1	1	0.995	1	1	0.985	1	1	1	1	1	1	1	1	0.99	1
Rv2892c	1	1	0.93	1	1	1	1	0.99	0.995	1	1	1	0.89	0.975	1	1	1	1	1	1	1	0.995	1	1	1	1	1	1	1	1	1	0.99	0.97	1	1	1	0.99	1	0.995	0.965	1	0.995	1	0.99	0.96	0.99	1	1	1	1	0.935	0.68	1	1	1	1	1	1	1	1	0.995	0.985	1	1	1	1	1	1	0.99	1	1	0.975	1	1	0.97	1	0.88	1	1	1	1	1	1	0.985	1	0.095	0.98	1	0.975	0.895	1	0.995	1	0.965	1	1	1	0.995	1	1	0.92	1	0.97	1	1	0.875	1	1	1	1	0.965	1	1	0.675	1	0.995	1	1	1	1	0.755	1	1	1	1	0.48	1	1	0.99	1	0.885	1	1	1	0.985	1	1	1	1	1	0.935	1
Rv2893	1	1	0.995	1	0.995	1	1	1	0.95	1	1	1	0.985	0.42	1	1	1	1	1	1	1	1	1	1	0.995	1	0.695	1	0.97	1	1	0.995	1	0.86	1	1	1	1	1	0.89	0.995	1	1	1	1	1	0.96	1	1	1	1	1	0.99	1	0.97	1	0.965	0.975	0.92	1	1	1	1	0.535	1	1	0.95	0.985	0.995	1	0.85	1	1	0.685	0.19	1	0.525	1	1	0.995	1	1	0.935	0.995	1	0.975	1	1	0.995	0.985	1	1	0.97	1	1	1	1	0.985	0.985	1	1	1	1	1	0.855	0.98	1	0.97	1	1	0.995	0.99	1	0.925	1	1	1	0.995	1	1	0.985	0.92	1	0.995	1	1	1	0.99	1	1	1	0.995	0.975	1	1	1	1	0.995	1	1	1	1
Rv2894c	1	1	1	1	1	1	1	1	0.985	1	1	0.99	1	0.89	0.99	1	1	1	1	1	1	1	1	1	1	0.985	0.99	1	1	0.99	0.995	0.995	1	1	1	1	1	1	1	0.97	1	0.995	1	0.995	1	1	0.915	0.995	1	1	1	0.895	0.97	1	1	1	1	1	1	1	1	0.985	0.18	1	0.985	1	0.995	0.87	1	1	0.985	1	0.49	1	0.455	1	1	1	0.99	0.995	1	0.98	1	0.925	1	1	0.99	1	0.985	0.915	1	1	1	0.94	1	0.96	0.995	1	0.99	1	1	0.975	1	0.98	0.995	1	1	0.93	0.995	1	1	1	1	1	1	1	1	0.995	0.63	0.995	0.96	1	1	1	0.38	0.97	1	0.99	1	1	1	0.99	1	0.995	1	1	1	1	1	1	1	1
Rv2895c	1	0.99	1	0.945	1	1	1	1	1	1	1	1	1	0.92	1	1	1	1	1	0.995	0.985	0.455	1	1	0.965	1	1	1	1	0.545	0.96	0.23	0.955	0.995	1	1	1	0.995	1	0.97	0.995	1	0.965	1	0.765	1	1	1	1	1	0.915	0.955	1	1	1	1	0.995	1	1	0.995	0.985	0.995	1	0.995	1	1	0.985	1	0.87	0.995	0.995	0.965	0.995	0.99	1	1	0.97	1	1	1	1	0.99	0.87	0.905	1	1	0.995	1	0.965	0.935	0.935	1	0.985	1	1	1	0.87	0.97	1	0.98	0.965	1	1	1	0.995	1	1	0.98	1	1	1	1	1	0.99	0.995	1	0.895	1	0.92	1	0.985	1	1	0.995	1	1	1	1	1	1	0.975	0.99	0.725	0.695	0.85	1	1	1	0.99	1	0.99	1
Rv2896c	1	1	0.995	0.985	1	1	1	1	0.96	1	1	1	1	0.685	1	0.995	0.925	1	1	0.995	1	1	1	1	1	0.995	1	1	0.96	0.96	1	0.73	1	0.995	1	0.985	1	0.91	1	0.995	1	1	0.965	1	1	1	1	0.995	0.985	1	1	0.995	1	1	1	1	1	1	0.995	1	0.94	0.995	1	1	1	1	1	1	1	1	0.995	0.94	0.995	1	1	1	0.985	0.995	1	0.995	1	1	1	0.995	1	0.525	0.98	1	0.985	0.97	0.63	1	1	1	1	1	0.98	1	1	0.995	1	1	1	1	1	1	1	0.98	1	1	0.99	1	1	0.91	1	1	0.985	1	1	1	0.9	0.145	0.925	0.995	1	1	1	1	1	1	1	1	1	0.97	0.96	0.995	0.98	0.995	0.995	1	1	1
Rv2897c	1	1	1	1	1	0.995	1	0.815	0.995	0.99	1	1	1	1	1	0.99	1	0.99	1	1	1	1	0.975	0.995	1	0.975	1	1	1	1	1	1	0.99	0.995	1	0.99	0.99	1	1	1	1	0.985	0.945	1	1	1	1	0.995	0.995	1	1	1	1	0.13	1	1	0.995	0.985	0.78	0.685	0.97	0.99	0.715	1	1	1	1	1	0.98	1	0.985	1	1	1	1	1	0.04	1	1	0.96	1	1	0.96	1	1	1	1	0.97	1	1	0.985	1	1	1	1	1	1	1	1	1	1	0.945	1	1	1	0.885	1	1	1	1	1	1	0.945	1	1	1	1	1	1	0.995	1	1	0.995	0.99	1	1	1	1	0.985	1	1	0.995	1	1	1	1	0.96	1	1	1	0.98	0.985
Rv2898c	1	1	1	1	1	0.99	1	1	1	0.985	1	1	1	1	1	1	0.945	0.995	0.835	1	0.995	1	0.935	0.955	1	0.815	1	1	1	0.955	1	1	0.92	0.995	1	0.99	1	1	1	0.72	1	1	0.99	1	1	1	1	1	0.975	1	0.985	0.99	1	1	1	1	0.985	1	1	1	0.98	0.995	0.97	1	0.965	0.955	1	0.87	0.61	1	0.99	1	0.49	1	1	1	0.99	0.985	1	0.57	1	0.9	0.915	0.94	1	1	1	0.99	0.155	0.94	1	0.99	1	1	1	1	0.995	0.935	0.94	1	1	1	1	0.93	1	1	1	0.555	1	1	1	1	0.995	0.995	1	1	1	0.995	1	1	0.975	0.81	1	1	1	0.955	0.985	0.995	1	1	1	0.995	0.93	1	1	0.995	0.985	1	0.995	1	1	1
Rv2899c	1	1	1	0.995	1	0.995	1	0.93	1	0.94	0.99	0.99	1	1	0.99	0.96	0.995	1	1	1	1	0.995	0.655	0.985	0.985	1	0.99	0.99	1	1	1	0.94	1	0.845	0.99	0.995	0.695	1	1	0.995	1	0.95	0.88	1	0.995	1	1	0.735	1	1	0.95	0.98	0.995	0.94	1	0.995	0.995	0.56	0.99	0.905	0.965	1	0.84	1	1	0.985	1	1	0.995	1	1	1	1	0.995	0.99	0.99	0.87	0.945	1	0.985	1	1	0.94	0.94	1	1	0.995	1	0.835	1	1	1	1	1	0.97	0.995	0.82	0.985	0.985	0.995	1	0.96	0.98	1	0.965	0.96	1	0.99	0.875	1	1	1	0.97	0.995	0.995	1	1	1	0.99	1	0.97	1	0.99	0.99	1	1	1	1	0.9	0.995	0.97	1	1	0.995	0.98	0.995	0.99	1	0.95	1	0.69	0.995
Rv2900c	1	0.975	1	1	0.995	1	1	0.995	1	1	1	0.965	1	0.775	0.99	1	0.995	1	1	1	1	1	1	1	1	0.995	1	1	0.995	0.995	0.985	0.985	0.99	0.985	1	1	1	1	0.915	0.89	1	1	1	1	1	0.985	1	0.99	1	1	0.925	0.535	1	1	1	1	1	1	1	1	0.97	0.94	1	1	1	0.99	1	1	0.045	0.995	1	1	0.99	0.995	0.875	1	0.99	1	1	0.995	1	0.99	0.98	0.98	1	1	1	1	0.995	0.99	1	0.995	0.99	1	1	1	1	1	1	1	0.995	1	1	1	1	1	1	0.885	1	1	1	1	1	0.995	1	1	0.96	1	1	1	0.995	0.88	1	1	1	0.985	1	0.88	0.985	1	1	1	1	0.975	1	1	0.93	1	0.975	1	0.98	1
Rv2901c	1	1	1	0.955	1	1	1	0.53	1	0.965	0.975	0.99	0.985	0.965	1	1	1	1	0.995	0.99	1	1	0.98	0.835	0.985	1	0.98	1	0.98	1	1	1	0.995	1	0.99	0.995	0.995	1	0.98	0.995	0.995	1	0.97	1	1	1	1	0.58	0.985	1	1	0.995	0.94	0.97	1	0.85	0.995	0.99	1	1	0.98	0.995	0.875	1	0.99	0.575	1	1	0.715	1	1	1	0.995	0.995	1	1	0.915	1	1	0.985	1	0.995	1	1	1	1	0.275	0.935	1	1	0.99	1	1	1	0.995	0.98	0.985	1	1	1	1	0.99	0.965	0.995	0.79	1	1	0.98	0.885	1	1	1	1	1	1	1	1	1	0.995	1	0.735	0.975	0.975	0.975	1	1	0.995	1	1	1	0.99	1	1	1	0.965	0.87	0.975	0.995	0.995	1	0.98	0.99
Rv2902c	0.99	1	1	1	1	1	1	1	1	0.865	1	1	0.84	1	1	1	1	1	1	0.995	1	1	0.985	1	0.975	0.985	1	1	0.99	1	1	1	1	1	1	1	1	1	0.74	1	1	0.99	1	0.995	1	1	0.995	1	1	0.985	0.83	1	0.995	0.985	1	1	0.825	1	0.975	1	1	0.83	0.785	1	0.875	0.965	1	0.91	0.55	1	1	1	0.26	0.97	0.91	1	1	0.98	1	0.995	1	0.99	0.995	0.99	1	1	0.815	0.975	0.79	0.985	1	1	1	0.965	0.98	0.99	0.995	1	1	1	1	1	1	0.965	0.995	1	1	0.275	1	1	1	1	1	1	0.995	1	1	1	1	0.905	1	1	1	1	1	1	1	1	1	1	0.97	1	1	1	1	1	1	1	1	1	1	1
Rv2903c	1	0.995	0.995	1	0.985	0.99	1	1	1	0.055	0.985	1	1	0.92	1	1	1	1	1	0.96	1	1	1	1	1	1	1	0.99	1	1	1	1	1	1	1	0.88	1	1	0.725	1	0.995	0.99	0.965	1	1	1	1	1	1	0.9	0.995	1	0.965	1	1	1	0.985	0.995	1	1	0.855	0.83	0.865	1	0.255	1	1	0.975	1	1	1	1	1	1	1	1	1	0.97	1	0.99	1	1	1	0.96	1	1	0.485	1	0.81	0.995	1	0.955	1	0.865	0.895	0.995	0.985	1	0.995	1	1	1	1	0.975	0.76	1	1	1	0.815	1	1	1	0.995	1	0.99	1	1	0.77	1	1	1	1	1	1	1	1	1	1	1	1	1	0.99	1	1	1	0.975	1	1	1	1	1	1
Rv2904c	1	1	1	1	1	0.82	1	1	0.995	0.155	1	0.995	1	1	1	0.635	0.99	1	0.985	0.99	1	1	0.99	0.995	1	1	1	0.98	1	1	1	1	1	1	1	1	1	1	0.99	1	0.895	1	0.65	1	1	1	1	0.465	1	0.975	1	1	1	0.935	1	1	1	1	0.925	0.99	1	1	0.99	1	0.905	1	1	0.935	1	0.995	1	1	1	0.9	0.995	1	1	0.99	0.825	1	1	1	1	1	0.995	1	1	1	0.945	1	0.98	0.985	1	0.76	0.905	1	1	1	1	1	0.995	1	1	1	0.995	1	1	0.98	1	0.995	0.855	1	1	1	0.965	1	1	0.985	1	1	0.275	0.79	1	1	1	1	1	1	0.995	1	0.86	0.97	1	0.985	1	1	1	1	1	1	0.99	1
Rv2905	1	0.995	0.995	1	1	1	1	0.92	0.99	0.99	1	1	1	0.75	0.99	1	1	1	1	1	0.72	1	1	1	1	1	0.995	1	0.815	1	0.875	1	1	0.2	1	1	0.7	0.985	1	0.81	1	1	0.98	1	1	0.995	1	0.725	1	1	1	0.985	0.995	1	0.95	1	0.98	1	0.98	1	0.975	1	0.965	1	1	1	1	0.985	0.69	1	0.975	1	1	1	0.995	1	1	0.98	1	1	1	0.985	1	0.8	1	1	0.9	1	1	1	0.995	1	1	1	1	1	1	1	1	1	1	0.995	1	1	0.01	1	1	1	0.995	1	1	1	1	1	1	1	1	1	0.97	1	0.96	0.995	1	1	1	1	1	0.99	1	1	1	1	1	1	0.89	1	0.985	1	1	1	1	1
Rv2906c	0.995	0.995	1	1	0.975	1	1	1	1	1	1	0.995	0.995	0.265	1	0.985	1	1	0.99	0.96	1	1	1	1	1	1	1	1	1	0.99	0.995	0.565	0.995	0.925	1	1	1	1	1	0.915	1	0.995	1	1	1	1	1	1	1	0.99	0.725	0.995	0.98	1	1	1	0.99	0.995	1	1	1	1	1	1	0.98	1	0.99	1	0.895	1	1	0.8	1	1	0.985	1	0.99	0.995	0.98	1	0.985	0.98	0.995	1	1	1	1	1	0.965	0.995	1	1	0.42	1	1	0.99	1	1	1	1	0.915	1	1	1	1	0.87	1	1	1	1	1	1	0.995	0.91	0.98	1	0.9	0.925	0.99	1	0.66	1	0.945	1	0.995	1	0.96	1	0.985	0.995	0.99	1	1	0.99	0.99	1	1	1	0.995	1	0.98	1
Rv2907c	1	1	1	1	0.98	1	0.98	1	1	1	1	1	1	0.995	1	0.95	0.99	0.965	1	1	0.995	1	1	0.91	0.99	1	0.99	0.985	1	1	1	1	0.98	0.91	0.995	0.59	1	1	0.99	1	1	0.855	1	0.985	1	1	1	1	1	0.995	1	1	1	0.955	1	0.995	1	1	0.775	1	0.075	1	0.685	1	1	1	1	0.995	1	1	0.995	1	1	1	0.93	1	1	0.93	1	1	1	1	1	1	0.995	1	1	1	0.845	0.98	1	0.925	1	1	1	1	0.98	0.995	1	1	0.995	0.06	0.99	1	0.855	0.925	0.98	1	0.985	1	1	1	1	1	0.99	1	1	1	1	1	1	0.945	0.955	0.985	1	1	0.975	1	1	1	1	1	1	1	1	1	1	1	1	1	0.985	1
Rv2908c	1	1	1	0.98	0.99	0.635	0.995	1	1	1	1	0.75	1	1	1	1	0.805	1	1	0.975	1	1	1	1	1	1	1	1	1	1	1	1	1	1	0.995	0.94	1	1	1	0.99	1	0.995	1	0.995	1	1	0.99	0.995	1	0.975	1	1	0.945	0.98	1	1	0.995	0.99	0.995	1	0.86	0.995	0.995	1	0.475	1	1	1	1	1	1	1	1	0.975	0.99	1	0.96	0.91	0.88	1	1	1	1	0.98	0.995	1	1	1	0.165	0.885	1	0.995	1	1	1	1	0.99	1	1	1	0.985	0.91	0.985	0.99	0.99	1	1	0.985	1	1	1	1	1	1	1	0.995	0.995	1	1	1	1	1	0.995	1	1	1	0.855	1	1	1	0.87	0.64	1	1	1	1	0.985	0.995	1	0.995	1	0.985
Rv2909c	1	1	1	1	1	0.71	1	1	1	1	1	1	1	1	1	1	1	1	1	1	0.995	1	0.98	1	1	1	1	0.995	1	1	1	1	0.995	0.98	0.99	1	1	0.875	1	1	1	1	1	1	1	1	1	1	1	1	1	1	1	1	1	1	1	1	1	1	0.3	1	1	0.95	0.92	0.98	1	1	1	1	1	1	1	1	0.38	1	0.73	0.895	0.99	1	1	1	1	0.425	1	1	0.995	1	0.42	0.89	1	1	1	1	1	1	0.995	1	1	1	0.99	1	1	1	1	0.98	1	1	1	1	0.4	1	0.95	1	1	1	0.98	0.935	0.995	1	0.545	1	0.99	1	1	1	0.395	1	1	1	0.35	1	1	1	1	1	0.995	1	0.995	1	1	1
Rv2910c	1	1	0.985	1	1	1	1	1	0.335	1	1	0.57	0.99	1	1	0.995	1	1	1	1	1	0.84	1	1	1	1	1	1	1	1	1	1	1	1	1	1	0.95	1	1	1	1	1	0.995	1	0.945	1	1	1	0.955	1	1	0.89	1	1	1	1	0.985	0.865	1	1	0.99	1	0.995	1	1	0.995	1	1	1	1	0.995	1	1	1	1	1	1	1	1	1	1	1	1	1	1	0.935	1	1	0.99	1	1	1	1	1	1	1	1	0.905	1	1	1	1	0	1	0.97	1	1	0.66	1	0.885	1	1	1	1	1	1	1	1	1	1	0.69	1	1	1	1	1	1	0.99	1	1	0.985	1	1	1	1	1	1	1	1	1	1	1
Rv2911	1	0.99	0.995	1	1	1	0.995	1	1	1	1	1	1	0.485	0.99	1	0.95	1	0.965	1	0.995	0.995	1	1	1	1	0.97	1	1	1	1	0.99	0.975	1	1	0.985	1	1	0.85	0.98	0.95	1	1	0.99	1	1	1	1	1	1	1	0.885	1	1	1	1	1	0.995	1	1	0.98	1	0.89	0.91	0.99	1	0.975	1	1	1	1	0.995	1	1	1	1	1	0.995	1	1	1	1	0.985	0.96	0.155	0.895	1	0.995	0.985	0.485	1	1	1	1	1	1	0.99	1	1	1	0.93	0.97	1	1	0.985	1	0.995	1	0.94	1	1	1	1	0.995	1	1	1	1	1	1	0.995	1	0	1	1	0.995	1	0.945	1	1	1	1	1	1	1	1	1	1	0.96	1	1	1
Rv2912c	0.935	1	0.99	1	1	0.775	0.99	1	1	1	0.995	0.8	0.81	1	1	1	1	0.995	0.995	1	1	0.78	0.975	1	1	1	1	1	1	1	1	1	1	1	1	0.97	0.98	1	0.995	1	1	1	0.975	1	1	1	1	0.98	0.995	1	1	1	1	0.87	1	0.87	0.845	0.985	0.99	1	0.985	1	0.98	1	1	0.995	1	1	0.995	1	1	1	1	1	1	0.995	0.97	1	0.99	1	0.97	1	1	1	1	1	0.985	0.705	1	1	1	1	1	1	1	0.665	1	1	1	1	1	0.955	1	1	0.985	0.995	0.99	0.435	1	0.355	1	1	0.97	1	1	0.945	1	1	1	1	0.995	1	0.965	0.985	1	0.99	1	1	1	1	1	1	1	0.995	1	0.995	1	0.96	0.995	1	0.995	1
Rv2913c	1	1	1	1	1	0.96	1	1	1	0.945	1	0.975	1	1	1	1	0.985	0.945	1	1	1	1	1	1	0.235	1	1	1	1	1	1	1	1	1	0.995	0.995	1	0.995	1	0.715	1	0.885	1	1	0.97	1	1	1	0.97	1	0.955	0.995	1	0.92	0.995	0.995	1	1	0.955	1	0.98	0.705	1	1	0.955	1	1	1	0.94	1	1	1	1	1	1	0.99	0.765	0.98	1	1	0.99	1	0.85	0.935	1	0.675	0.995	1	1	0.995	1	1	1	1	1	1	1	1	0.985	1	0.89	0.945	0.11	1	1	1	1	1	1	1	1	1	1	1	1	0.535	0.975	1	1	1	0.995	1	1	0.82	1	0.505	1	1	1	1	1	1	0.95	1	1	1	1	0.98	0.995	1	0.97	1
Rv2914c	1	0.995	1	1	0.995	0.99	1	1	1	0.955	1	1	0.995	0.995	0.95	0.995	1	0.995	1	1	0.99	1	1	0.975	1	1	0.975	1	1	1	0.925	0.995	0.945	1	1	0.245	1	0.99	0.915	1	0.995	1	0.995	1	1	0.995	0.995	1	1	1	0.98	0.785	0.915	1	0.915	1	0.96	0.995	1	0.61	0.98	0.93	0.965	1	1	0.945	0.915	1	0.99	1	1	1	0.995	1	1	1	1	1	1	0.955	1	1	1	0.895	1	1	0.84	0.995	1	0.57	0.81	1	0.765	0.995	1	1	1	1	1	1	0.995	0.845	1	1	0.95	0.97	1	1	1	1	0.995	1	1	0.995	0.99	0.98	1	1	0.975	0.855	0.945	1	0.905	1	0.995	1	0.945	1	1	0.99	0.985	0.985	1	1	1	0.995	1	1	1	0.995	0.835	1
Rv2915c	1	1	1	1	1	1	1	1	1	0.99	1	0.97	1	1	1	0.905	1	0.995	1	1	1	1	1	1	0.015	1	1	1	1	1	1	1	0.995	1	1	1	0.875	1	1	1	1	0.975	0.17	0.98	0.87	1	1	0.72	0.985	1	1	0.93	1	0.91	1	1	1	1	0.76	0.96	1	1	0.99	1	1	1	0.985	1	1	0.95	1	1	1	1	1	0.97	1	0.99	1	1	1	1	1	1	1	0.68	1	1	0.995	1	0.975	1	1	1	1	1	1	0.97	1	1	0.995	1	1	1	1	1	1	1	0.88	1	1	1	1	1	1	1	0.94	1	1	1	1	0.72	1	0	1	0.805	1	1	1	1	1	1	1	1	0.995	1	1	1	1	1	0.96	1
Rv2916c	1	0.985	1	1	0.995	0.925	1	1	1	1	1	0.965	1	0.975	1	1	1	1	1	0.995	0.995	1	0.945	1	1	1	0.975	0.995	1	1	0.995	1	1	0.975	1	1	1	1	1	0.975	1	0.98	0.985	1	1	1	1	0.995	1	0.99	1	1	0.965	1	0.88	1	0.91	0.73	0.98	1	0.985	1	0.97	1	0.995	1	0.995	0.995	0.8	1	0.765	1	1	0.925	1	1	0.99	0.985	1	0.995	1	1	1	0.945	1	1	1	1	0.995	0.94	1	0.745	0.605	0.88	0.995	0.995	0.815	1	1	1	0.985	0.99	1	1	1	0.965	1	0.85	0.995	1	1	0.64	1	0.95	0.95	1	0.99	0.985	1	1	0.965	0.995	1	1	1	1	1	1	0.63	0.955	0.995	0.955	0.99	1	1	0.74	0.98	1	1	1	1	1
Rv2917	1	1	1	1	1	0.995	1	1	0.85	1	0.995	1	0.995	0.99	0.995	1	0.975	0.995	1	1	1	1	0.985	0.95	1	0.995	1	1	1	0.995	1	1	1	0.99	0.995	1	1	0.995	1	0.845	1	0.98	0.98	0.995	0.99	1	1	0.985	0.995	1	0.95	0.715	1	0.515	1	1	1	1	0.735	0.985	0.85	0.995	0.635	0.99	1	0.79	1	1	1	1	0.825	1	0.995	1	0.985	0.985	0.955	1	1	1	0.98	1	1	0.99	0.95	0.98	1	0.995	1	1	0.95	1	1	1	1	1	1	0.6	1	1	0.99	0.995	1	0.985	1	1	1	1	1	1	1	1	0.99	0.93	1	0.965	0.99	1	1	1	0.99	1	1	0.725	1	0.765	1	1	0.995	0.995	0.8	1	1	0.92	0.98	0.995	1	1	0.985	1	0.9	0.995
Rv2918c	1	1	0.77	1	0.99	1	0.945	1	0.97	1	1	1	0.995	0.99	0.98	0.87	1	1	0.955	1	1	0.97	1	1	1	1	0.83	1	0.955	1	1	0.995	0.895	0.98	1	1	1	0.995	1	0.575	0.96	1	1	1	1	0.99	0.9	1	1	1	1	0.795	1	1	0.675	1	0.96	1	1	1	1	1	1	1	1	1	0.985	1	0.995	1	0.645	1	1	0.9	0.74	1	1	1	1	1	1	1	1	0.995	1	0.995	1	1	1	0.765	1	0.91	0.985	1	1	1	1	0.995	0.995	1	0.965	1	1	1	0.815	1	1	0.995	1	1	1	0.915	1	0.995	0.985	0.995	0.985	1	1	0.995	1	0.835	0.995	1	1	1	1	0.9	1	0.92	1	1	1	1	1	0.93	0.765	1	1	1	1	1
Rv2919c	1	1	1	1	1	0.995	0.995	1	0.98	0.995	1	0.995	1	0.965	1	1	0.965	1	1	1	1	1	1	1	1	1	0.99	0.995	1	1	1	1	1	1	1	1	1	0.995	1	1	1	1	1	1	1	1	1	1	1	1	1	0.97	0.99	0.995	0.05	1	0.755	1	0.99	0.895	0.995	1	1	1	1	1	1	1	0.995	1	0.125	1	1	0.975	0.99	1	1	1	1	1	1	1	1	1	0.99	1	0.805	1	1	1	1	1	0.99	1	1	1	0.925	1	0.925	1	1	1	1	1	0.965	1	1	0.89	0.89	1	1	0.955	0.875	0.99	0.995	1	1	1	1	0.99	1	0.99	1	1	1	1	1	1	1	0.97	1	0.995	0.995	1	1	0.88	0.985	1	1	0.995	1	1
Rv2920c	1	1	1	1	1	1	1	1	0.98	1	1	1	1	0.98	1	0.915	1	1	1	1	1	0.99	0.935	1	1	1	1	0.99	1	1	1	0.995	1	1	0.995	1	1	0.97	1	0.965	1	1	1	1	0.99	1	0.995	1	1	1	0.995	0.995	1	1	0.995	1	1	0.985	1	1	1	1	1	1	1	1	1	1	1	1	0.985	1	1	0.99	0.18	1	1	0.99	1	1	1	1	1	0.515	0.935	0.97	1	1	0.99	0.535	1	0.945	0.875	1	0.995	1	0.995	1	1	0.965	1	1	1	1	1	0.965	1	1	1	1	0.815	0.985	0.635	0.8	0.985	0.97	0.75	1	0.95	1	0.475	1	1	1	0.99	1	0.935	1	0.9	0.75	0.965	1	1	1	1	0.99	1	1	0.99	0.94	1	1
Rv2921c	1	1	0.585	0.84	1	0.92	1	0.995	1	1	1	0.895	1	0.92	1	0.99	0.975	1	0.97	1	1	0.925	0.99	1	1	1	1	1	1	1	1	1	0.94	1	1	1	0.99	1	1	0.99	0.995	1	0.955	0.975	0.765	1	1	0.58	1	1	1	0.7	1	0.95	1	1	1	0.985	0.905	0.255	0.995	1	0.995	0.995	1	0.995	1	1	0.99	0.75	0.895	1	0.995	0.99	0.995	0.98	1	1	1	1	1	1	1	0.995	1	1	0.755	1	0.985	1	1	1	1	1	1	1	1	0.62	1	1	0.995	1	1	1	0.93	1	1	0.995	1	1	1	1	1	0.645	1	1	1	1	1	1	0.995	0.995	1	1	1	1	1	1	1	1	1	1	1	0.995	0.995	0.965	0.77	1	0.99	1	1	1
Rv2922c	1	1	1	1	1	0.895	1	1	1	0.995	0.91	1	1	0.99	1	0.995	1	1	1	0.995	0.995	1	1	1	1	1	1	1	1	1	0.94	0.79	1	1	1	1	1	1	1	0.995	0.98	0.96	0.995	1	1	1	1	0.97	1	1	0.995	1	0.98	0.995	1	1	0.97	1	0.99	0.995	0.95	0.73	0.96	1	0.97	0.995	0.97	0.91	1	1	1	0.995	1	1	1	1	0.89	0.78	0.88	1	1	1	1	0.985	1	0.985	0.995	1	0.935	0.52	0.93	0.98	0.995	0.62	1	1	0.735	1	1	1	0.925	0.995	0.975	0.98	0.995	1	1	0.95	1	0.975	1	1	1	1	0.93	1	0.995	0.855	1	1	0.99	0.985	1	1	0.995	1	0.995	1	1	1	1	0.995	1	0.83	0.95	1	1	1	0.995	1	1	1
Rv2923c	1	1	0.87	1	1	1	1	1	0.995	1	1	0.98	1	0.775	0.775	0.995	1	1	0.99	1	1	1	0.955	0.995	1	1	1	0.63	1	1	1	0.73	1	1	1	1	0.96	1	1	1	1	1	1	0.975	0.99	1	1	0.96	0.995	1	1	0.09	1	1	1	1	1	1	1	1	1	1	0.975	1	1	0.95	1	1	0.965	0.995	0.99	1	1	1	0.995	0.97	1	0.98	1	0.955	1	0.99	1	0.975	1	1	0.955	1	0.995	0.99	0.995	1	1	1	1	0.995	1	1	1	1	0.76	1	1	1	0.97	1	1	0.99	0.995	1	1	1	0.995	0.955	0.995	1	1	1	0.785	1	0.89	1	1	1	0.995	0.975	1	1	1	1	0.98	1	0.995	0.96	0.985	0.98	1	1	0.925	1	0.985	1
Rv2924c	1	1	1	0.985	0.995	1	1	1	0.875	1	1	1	0.995	0.98	1	0.995	1	1	0.96	1	1	0.945	0.91	0.975	0.99	1	1	0.935	1	0.94	1	0.99	0.93	1	1	1	0.995	1	1	0.975	1	1	0.965	1	0.995	0.955	1	1	0.935	1	1	0.935	1	1	1	1	1	1	1	1	1	1	1	0.965	1	1	0.995	1	0.97	1	0.995	0.905	0.99	0.985	0.985	1	0.98	0.995	0.995	1	1	1	0.995	0.995	1	0.665	1	1	0.985	1	1	0.995	1	0.98	1	1	1	1	1	1	1	0.995	1	0.995	1	1	1	0.98	1	0.96	0.995	1	1	1	1	1	0.905	0.975	0.9	0.805	0.31	0.125	1	1	0.995	1	1	1	1	1	0.985	1	0.8	1	1	1	0.99	1	1	1	1	1
Rv2925c	1	1	0.995	1	1	1	1	0.99	1	1	1	1	1	0.995	1	1	0.975	1	1	1	1	1	0.995	1	1	0.985	1	1	1	1	1	0.995	0.85	1	1	1	1	1	0.27	0.83	0.995	1	1	1	1	1	1	0.91	1	1	0.755	0.99	1	1	0.995	1	1	1	1	0.995	1	1	0.985	1	0.925	1	1	1	1	1	0.88	1	1	1	0.995	1	0.02	0.97	1	0.99	0.985	1	1	1	1	0.99	1	1	0.75	0.92	1	1	0.995	1	1	1	1	1	1	1	0.995	1	1	1	1	1	1	1	1	1	0.98	1	1	0.47	0.95	1	0.965	1	1	1	0.995	1	1	1	1	1	1	1	1	1	0.99	0.8	1	1	1	0.925	1	1	1	0.215	1	1
Rv2926c	1	1	0.995	1	1	1	1	1	1	1	1	1	1	0.725	0.99	1	1	0.955	1	0.995	0.995	1	1	0.985	1	1	0.995	1	1	1	0.995	0.99	1	1	1	1	1	1	0.44	0.97	0.98	1	1	1	0.985	1	1	1	1	1	1	0.99	1	1	1	1	1	0.97	1	1	1	1	1	1	0.985	1	1	1	0.985	1	1	1	0.93	1	0.025	1	0.895	1	1	0.985	1	1	1	0.915	1	1	1	0.99	1	0.98	1	0.67	0.86	0.985	1	1	1	1	1	0.995	0.985	1	1	1	1	1	1	0.995	0.995	1	1	1	1	0.67	0.995	1	0.995	0.98	0.835	0.985	0.98	1	0.995	1	0.955	1	1	1	1	0.99	0.995	1	1	0.64	1	0.92	0.985	1	0.94	0.995	1	1
Rv2927c	1	0.99	1	0.99	1	0.995	1	0.995	1	0.995	1	1	1	0.905	1	1	1	1	1	0.995	0.995	0.995	1	1	0.31	1	0.22	1	0.97	1	0.98	1	1	0.995	1	1	1	0.95	0.8	0.99	1	1	0.94	1	1	1	0.98	1	1	1	1	0.97	1	1	0.97	1	0.92	1	1	0.975	1	1	1	0.71	0.995	1	0.94	0.885	0.99	1	1	1	0.995	0.995	0.935	1	1	1	1	1	1	1	0.76	1	1	1	0.875	1	1	0.985	0.995	1	1	0.995	0.955	0.99	1	1	0.995	1	1	1	1	1	1	1	1	1	0.965	0.995	1	1	1	1	1	1	0.915	1	0.965	1	0.615	1	0.945	0.985	0.97	0.9	1	0.895	0.995	1	0.885	0.955	0.835	1	1	0.615	1	1	1	1	1	1
Rv2928	1	0.995	1	1	1	0.505	1	1	1	0.835	1	1	1	1	1	1	1	0.715	1	1	0.995	1	0.995	1	1	1	1	1	1	1	1	1	0.995	0.95	1	1	1	1	0.995	1	0.955	0.99	0.945	0.75	1	0.965	0.995	0.99	1	0.98	1	1	1	1	1	0.995	0.995	0.985	1	1	0.465	0.995	1	1	0.875	1	1	1	0.985	0.99	0.995	1	1	1	0.97	1	0.955	0.77	0.415	1	1	1	0.995	0.93	0.995	1	0.99	1	0.695	0.985	1	1	1	0.455	1	1	1	1	1	1	0.97	1	0.96	1	1	1	1	0.995	0.985	1	0.865	1	1	1	0.8	1	0.98	0.995	0.985	0.995	0.975	1	1	1	1	1	1	1	1	1	1	0.855	0.995	0.96	1	1	1	1	1	1	1	0.995
Rv2929	1	1	1	0.955	1	0.425	1	1	1	0.98	1	1	1	1	1	1	1	0.965	1	0.9	1	0.955	1	0.995	0.96	1	1	1	1	1	1	1	1	1	1	1	1	1	0.975	0.995	0.985	1	0.975	0.9	1	1	1	1	1	1	0.995	1	0.995	0.975	1	1	0.975	1	1	0.99	0.06	0.99	0.68	1	0.68	1	1	0.905	1	1	1	1	1	1	0.975	1	0.915	0.975	0.93	1	1	1	0.995	0.93	1	1	0.99	0.98	1	0.88	0.39	0.965	1	0.995	0.995	1	1	1	1	1	0.995	1	0.92	1	0.98	1	1	0.93	1	0.995	1	1	0.995	1	0.935	1	1	0.995	1	1	0.925	0.995	0.065	1	1	1	1	1	1	1	1	0.895	1	1	1	1	1	1	1	1	0.995	1
Rv2930	1	0.88	0.995	1	0.09	0.99	0.97	1	1	0.99	1	0.995	1	1	0.995	1	1	0.995	1	0.995	1	1	1	1	1	0.87	0.83	1	0.995	1	1	1	1	0.895	0.965	0.41	1	1	1	0.945	0.99	0.99	1	0.865	1	1	0.985	1	0.995	1	0.975	0.985	1	1	0.515	0.925	1	1	1	1	1	1	1	1	1	1	1	1	1	1	0.955	1	0.99	1	0.985	1	1	1	1	1	1	0.95	1	0.98	1	1	1	1	1	0.53	0.96	1	1	1	1	1	1	1	1	1	1	0.995	1	1	0.1	1	1	1	1	1	0.985	1	1	1	0.995	1	1	0.995	1	1	0.995	1	1	1	1	1	1	1	0.475	1	1	1	1	0.995	1	1	1	1	1	1	0.975	1
Rv2931	1	1	0.95	0.935	0.92	1	1	0.995	1	0.91	1	0.99	1	0.94	1	1	0.975	0.995	1	1	1	0.995	0.995	0.905	0.99	0.99	0.995	1	0.99	0.97	1	0.985	1	0.965	1	0.995	1	0.965	0.995	0.98	1	0.995	0.995	0.62	0.995	1	1	1	1	1	1	0.91	0.965	1	0.975	0.98	1	1	0.995	0.96	0.995	1	1	1	1	1	0.995	1	0.985	0.995	0.425	1	0.955	1	0.96	0.87	1	1	1	0.995	1	1	0.82	0.79	1	0.99	1	0.995	1	0.975	0.955	1	1	1	0.995	1	1	0.98	0.93	1	1	0.925	0.995	0.995	0.88	1	1	1	0.41	1	1	1	0.98	0.995	0.98	0.995	1	1	1	0.99	1	1	1	0.99	1	0.995	0.875	0.98	0.5	0.995	0.87	0.985	0.99	1	0.995	1	0.99	0.98	0.995	1	1	1
Rv2932	1	0.98	0.705	1	0.95	1	1	1	1	1	1	0.89	1	0.995	1	1	1	1	1	0.995	1	0.93	0.995	0.94	0.96	1	1	1	1	1	0.82	0.97	1	0.985	1	1	1	1	0.93	0.96	1	1	1	0.895	0.96	1	1	1	1	1	0.965	0.95	0.985	1	1	1	1	0.995	1	0.995	0.975	1	0.995	1	1	0.985	0.995	1	0.82	0.995	1	0.995	0.99	0.99	0.875	0.905	0.985	0.905	1	0.98	1	1	0.965	0.5	1	0.99	0.995	1	0.98	0.975	1	0.995	1	1	1	1	0.805	1	1	1	0.995	1	1	1	0.925	1	1	1	0.99	1	1	1	0.94	0.995	0.995	1	1	1	0.985	0.805	0.97	1	1	0.975	0.985	0.995	1	1	0.95	0.99	1	1	0.985	1	1	1	1	1	0.995	1	1	1
Rv2933	1	0.985	1	1	0.995	0.995	1	0.985	1	0.955	1	0.995	0.995	0.965	1	1	1	0.995	1	0.995	1	0.89	0.995	0.995	1	1	1	1	1	1	0.665	0.94	0.99	0.865	1	1	1	0.96	1	0.945	1	1	1	0.94	0.995	1	1	0.995	1	1	1	0.99	0.995	1	0.985	1	1	1	1	1	1	0.945	1	1	1	0.97	0.995	0.99	0.59	1	1	1	1	0.995	0.965	0.83	0.985	0.98	1	0.995	1	1	0.995	0.535	1	1	0.98	1	0.99	0.955	1	1	1	0.995	0.995	1	0.855	1	1	1	1	0.765	1	0.99	0.97	0.99	1	0.98	0.955	1	0.995	1	0.95	1	0.64	1	1	1	0.98	0.71	1	1	1	1	0.98	1	0.995	0.98	0.995	0.995	0.98	0.985	1	0.95	0.995	1	0.875	1	0.985	1	1	1
Rv2934	1	1	1	1	1	1	1	1	0.995	1	1	0.99	1	0.93	1	1	0.825	0.98	1	1	1	1	0.995	1	1	1	1	1	1	1	0.985	1	0.965	1	1	1	1	1	0.99	0.74	1	1	1	1	0.995	1	1	0.995	0.99	1	0.995	0.98	1	1	1	1	1	1	1	1	0.785	1	1	1	1	1	1	1	0.955	0.995	0.715	0.94	1	0.995	0.985	0.83	0.94	0.995	1	0.99	1	1	0.875	0.975	1	0.97	0.94	1	0.985	0.995	1	1	0.955	0.985	1	1	0.89	1	1	0.985	0.99	1	1	1	0.99	1	1	1	0.995	1	0.99	1	0.985	0.965	0.965	1	0.985	0.845	0.755	0.935	0.59	0.96	1	1	0.85	0.99	0.98	1	1	1	0.99	0.985	1	0.955	1	0.995	1	1	0.955	1	0.995	1
Rv2935	1	1	0.995	1	0.94	1	1	0.97	1	0.93	0.84	0.975	1	1	1	1	1	0.995	1	0.97	1	1	0.915	0.685	0.995	1	1	1	1	1	1	1	0.96	0.81	1	0.995	1	1	0.99	0.995	1	0.995	0.995	0.97	1	1	1	1	0.995	0.975	1	0.995	0.96	1	1	1	1	0.955	1	1	0.995	1	0.98	1	0.94	0.99	1	0.99	1	1	0.995	1	0.995	1	1	0.985	0.94	0.99	1	0.885	1	0.98	0.935	0.965	1	1	1	0.955	1	1	1	0.995	0.975	0.975	0.995	1	0.91	1	0.985	0.985	1	0.97	1	0.725	0.915	1	1	1	1	1	1	1	0.99	0.995	0.88	1	0.925	0.84	1	1	0.995	1	0.91	0.775	0.905	0.97	0.97	1	1	1	0.99	0.84	1	1	0.98	0.98	1	1	0.78	1	0.955	1
Rv2936	1	1	0.945	0.995	1	0.995	1	1	1	0.97	1	0.99	1	0.985	1	1	1	1	1	1	0.945	1	1	1	1	1	0.99	0.99	1	1	0.745	0.995	1	0.775	1	1	1	1	1	0.46	0.995	1	1	1	1	1	1	1	1	1	1	0.975	0.42	1	0.91	1	1	1	1	1	1	1	1	1	1	0.985	1	0.985	0.61	1	1	1	1	1	0.995	0.995	0.935	0.895	1	1	1	0.945	1	0.495	1	1	1	1	0.985	0.995	1	1	1	0.995	1	1	1	1	1	1	1	1	1	1	0.035	0.97	1	0.965	1	1	1	1	1	1	1	1	1	0.99	1	0.94	0.995	1	1	1	1	1	1	0.995	1	1	1	1	1	1	1	1	0.965	0.995	1	1	1	1
Rv2937	1	1	0.95	1	1	1	1	1	1	0.325	1	1	1	0.05	1	1	1	0.935	1	0.99	0.99	0.995	0.995	0.995	0.995	1	0.995	1	0.925	1	1	1	1	0.995	1	0.98	1	0.985	1	0.99	1	1	0.955	0.81	1	1	1	1	1	1	1	0.985	0.71	1	0.95	1	0.975	1	0.98	0.9	0.99	1	0.995	0.98	0.995	1	0.97	1	0.98	1	0.605	1	1	1	0.315	1	1	1	1	0.995	1	0.965	0.975	0.925	1	1	1	0.995	1	0.99	0.955	1	1	1	1	1	1	0.99	0.985	1	0.995	0.91	1	1	0.885	1	0.995	0.995	1	1	1	1	1	0.995	1	1	1	1	1	0.98	0.99	1	0.995	0.995	1	1	0.995	0.92	0.985	0.995	1	1	1	1	0.98	1	0.99	0.86	0.96	1	1	1
Rv2938	1	1	0.065	0.995	1	0.865	1	1	1	0.9	1	0.995	1	0.78	1	1	0.995	1	1	1	1	0.86	1	1	0.98	1	0.87	1	0.97	1	0.985	0.995	1	0.98	1	1	1	0.995	1	0.865	1	1	0.545	1	0.975	1	0.995	1	1	0.98	1	1	0.82	0.995	0.68	1	1	0.935	1	0.895	1	1	1	1	1	1	0.72	0.795	0.45	1	0.765	1	1	1	0.98	1	0.99	1	1	1	1	0.955	0.99	0.545	1	1	1	0.995	1	0.955	0.955	1	0.995	1	1	0.995	1	1	1	1	1	1	0.985	1	0.65	1	1	0.625	0.995	1	1	1	1	1	0.98	1	1	1	1	1	1	0.995	1	1	1	1	0.995	0.835	1	1	1	1	1	1	1	0.995	0.995	0.985	1	1	1	1
Rv2939	1	1	0.885	0.475	1	0.995	1	1	0.955	0.985	0.9	1	1	0.515	1	1	0.99	0.99	1	1	1	1	1	0.98	1	1	0.96	1	0.545	0.7	1	0.98	1	0.97	1	1	1	0.99	0.92	0.97	1	1	0.985	0.865	1	1	0.955	1	1	1	1	0.995	1	1	0.965	1	0.995	1	0.415	0.965	1	1	1	1	1	1	0.945	1	1	0.985	0.05	1	1	1	0.99	1	1	1	1	1	1	1	1	1	1	1	1	1	1	0.985	1	1	1	1	1	1	1	0.945	0.995	1	1	1	1	1	0.43	1	1	1	0.85	1	1	1	1	1	1	0.995	0.935	1	1	0.995	0.9	1	1	1	1	1	0.89	0.985	1	1	0.9	1	0.995	1	0.995	1	1	1	1	1	1	0.96
Rv2940c	1	0.965	1	1	1	0.895	1	1	0.995	1	1	1	1	0.575	1	1	1	1	1	1	0.975	1	0.95	1	1	1	0.955	1	1	1	1	1	0.91	1	1	1	1	0.995	1	0.905	0.87	1	1	1	1	1	0.99	1	1	0.92	0.79	0.99	1	1	0.98	1	0.98	0.995	1	1	0.875	1	1	1	0.975	1	1	0.995	0.995	1	0.985	1	1	0.875	0.98	1	0.995	0.98	1	1	0.99	1	1	0.57	0.995	0.98	1	1	0.935	0.935	1	1	0.885	1	1	1	1	1	1	1	0.995	0.995	1	0.975	0.74	1	1	0.96	1	1	1	0.825	1	0.575	0.685	1	0.985	0.9	1	0.965	0.965	1	1	1	1	0.955	1	0.99	1	0.795	1	0.995	1	1	1	1	0.97	0.995	1	1	1	1
Rv2941	1	0.99	1	0.605	1	1	1	0.995	1	1	1	1	1	1	0.985	1	0.915	1	1	1	1	1	1	0.995	1	1	0.785	1	0.915	1	1	1	0.99	0.99	1	0.995	1	1	0.32	0.99	1	1	0.995	0.86	1	1	0.675	1	1	1	1	0.975	0.985	1	0.715	0.995	1	1	1	1	1	1	0.55	0.96	1	0.995	0.86	1	1	1	0.87	1	0.9	0.855	0.965	1	1	1	1	1	1	1	1	1	1	1	1	1	1	0.715	0.875	1	1	1	1	1	0.91	0.99	1	1	0.985	1	1	1	0.965	0.995	1	0.98	1	1	0.995	1	1	1	1	1	1	1	0.995	0.83	1	1	1	1	1	0.98	1	0.99	0.985	1	0.995	1	1	1	0.98	0.96	1	1	1	1	0.995	1
Rv2942	0.995	0.995	0.99	0.995	1	0.995	1	0.98	1	0.91	1	0.85	1	1	1	0.985	0.985	0.865	1	0.995	1	1	1	0.965	0.995	1	1	1	1	1	0.995	1	0.735	1	1	1	0.995	1	1	1	1	0.98	0.995	1	0.96	1	1	0.895	0.985	0.995	1	1	0.995	0.995	1	0.995	1	0.985	1	1	0.99	1	0.795	1	1	1	1	1	0.82	1	1	1	1	0.985	0.97	0.925	1	0.835	1	1	1	1	0.825	1	1	1	0.985	0.995	0.53	0.995	0.995	1	1	1	1	1	0.705	0.73	0.995	1	1	1	1	1	0	0.985	1	0.93	1	1	1	1	1	1	1	1	1	1	1	1	1	1	0.985	0.995	1	1	0.98	1	1	0.985	0.96	1	0.99	0.995	1	0.93	0.995	1	1	1	1	0.995
Rv2943	1	1	1	1	0.985	1	0.98	1	1	1	1	0.995	1	0.985	0.985	1	1	1	0.99	1	1	1	0.97	1	1	1	1	1	1	0.995	1	0.99	1	1	1	0.95	1	0.965	1	0.985	0.995	1	1	1	1	0.985	1	1	1	0.995	0.995	1	1	1	1	0.995	0.99	0.99	1	0.1	1	0.94	0.995	1	1	0.99	0.945	1	1	0.99	1	1	0.94	0.99	0.835	1	0.995	1	1	0.99	1	1	0.99	0.985	1	1	1	0.995	0.955	0.785	1	1	0.895	1	0.97	1	0.995	1	0.925	0.9	0.995	1	1	1	0.97	0.985	1	1	1	1	0.995	1	0.985	0.995	1	1	1	1	1	1	0.995	0.995	0.77	0.995	0.995	1	1	1	1	1	1	1	1	0.95	1	0.995	0.98	0.995	0.99	1	0.995	0.94
Rv2944	1	1	1	1	1	1	1	1	1	1	0.99	1	1	0.995	1	0.985	0.815	0.835	1	1	0.995	0.995	1	0.985	0.975	1	1	1	0.995	1	1	1	0.695	0.94	1	1	0.995	1	1	0.98	1	0.845	1	0.83	0.98	0.735	0.89	1	1	1	1	1	1	0.995	0.995	0.995	1	0.965	0.985	1	1	0.945	0.995	1	1	1	1	1	0.995	1	0.99	1	1	1	0.97	1	0.95	0.965	1	1	1	1	0.98	0.99	0.995	0.975	0.945	1	0.445	0.57	0.965	1	1	0.95	1	1	0.85	0.99	0.94	0.97	0.995	1	1	1	0.81	1	1	1	1	0.86	1	1	1	0.885	1	1	1	1	0.915	1	0.98	1	0.78	1	1	0.995	1	0.995	0.995	1	0.995	1	0.93	1	1	0.965	1	1	1	1	0.995	1
Rv2945c	0.995	1	0.935	0.945	1	0.265	1	1	1	0.98	1	1	1	1	1	0.97	1	0.94	1	0.985	1	0.98	1	0.995	1	1	1	1	1	1	1	1	1	1	0.935	0.955	1	0.915	1	1	0.98	1	0.82	0.87	0.94	1	0.995	0.98	1	1	1	1	0.98	0.94	1	1	0.94	1	0.995	0.855	0.98	0.95	0.945	1	1	1	0.975	1	1	0.995	0.995	1	0.995	1	0.95	1	1	1	0.575	1	1	1	0.96	1	0.95	1	1	0.97	1	0.985	0.88	0.905	1	1	1	1	1	1	0.98	0.99	1	1	0.79	1	0.985	1	0.995	0.86	0.995	1	1	1	0.72	1	0.995	1	1	1	1	1	1	0.995	0.48	0.99	1	0.835	1	1	1	1	1	1	1	1	1	0.97	1	0.985	1	1	1	1
Rv2946c	1	0.965	0.98	1	1	0.995	0.995	1	1	1	0.985	1	1	0.995	0.99	0.95	0.995	0.885	1	1	0.995	1	0.87	0.96	0.99	0.995	1	1	0.995	1	1	0.86	0.955	1	1	0.99	1	0.995	1	0.97	1	0.73	0.965	1	1	1	1	1	0.975	1	0.965	1	0.98	1	1	1	1	0.995	0.98	1	1	1	1	1	1	0.995	1	1	0.96	1	1	1	0.96	1	0.975	1	1	0.975	1	1	0.995	0.995	0.475	0.975	0.975	1	1	0.995	0.91	0.995	1	0.995	0.995	1	1	1	0.88	0.985	0.995	0.465	0.995	0.975	0.985	1	0.865	0.99	1	0.98	1	1	0.99	1	0.93	1	1	1	0.975	1	1	0.995	0.995	0.99	0.52	0.985	1	0.995	0.625	1	1	0.98	0.965	1	1	1	1	1	0.995	1	0.985	0.995	0.945	1
Rv2947c	0.965	1	0.98	0.96	1	0.065	1	1	1	0.98	1	1	1	1	0.995	1	1	1	1	0.93	1	1	1	1	0.99	0.995	1	0.99	0.995	1	1	1	1	1	0.635	0.905	1	1	1	0.96	0.995	1	0.99	0.995	1	1	1	1	1	1	1	1	0.4	0.99	1	1	0.995	0.995	1	1	1	1	1	1	0.85	0.995	1	0.96	1	0.995	0.995	1	1	1	1	1	1	0.97	0.96	1	1	0.855	0.995	0.56	0.965	1	1	0.76	1	0.995	0.89	0.9	1	1	1	1	0.995	1	1	1	0.995	0.995	0.945	1	0.98	1	0.985	0.845	1	1	1	1	0.98	1	1	1	1	1	1	1	1	1	0.72	0.955	1	0.965	1	1	1	1	1	1	1	1	1	0.975	1	0.92	1	1	1	1
Rv2948c	1	0.96	1	1	1	0.63	1	0.99	1	0.965	1	1	1	0.945	1	0.995	1	0.84	1	1	0.965	1	1	0.995	0.935	1	0.94	1	1	1	1	1	1	0.655	1	0.99	1	1	1	0.95	1	0.975	1	0.7	1	1	0.97	1	1	1	1	0.99	0.965	1	0.95	0.99	1	1	0.985	1	0.965	1	1	1	0.995	1	0.995	1	0.25	1	0.96	1	1	1	0.98	1	1	0.875	1	1	1	0.535	0.99	0.23	1	1	1	1	0.99	0.945	1	1	1	1	1	0.995	1	1	0.98	1	1	1	1	1	0.77	1	1	0.985	1	1	1	1	0.99	1	1	1	1	1	1	1	1	1	0.985	0.985	1	0.99	0.98	0.985	1	0.99	1	1	0.97	1	1	0.99	0.98	0.99	1	1	1	1
Rv2949c	1	1	1	0.985	0.97	0.62	1	1	1	0.77	1	1	1	0.705	0.925	1	1	1	1	1	1	1	0.975	1	0.96	1	1	1	0.98	1	1	1	0.995	0.425	1	0.975	1	0.955	1	0.97	0.995	1	0.985	0.56	1	1	0.995	1	1	1	1	0.995	0.745	1	0.925	0.99	0.975	0.98	0.995	0.985	0.995	0.99	1	1	1	0.97	0.82	0.885	0.835	1	0.87	1	1	1	0.915	1	1	1	0.995	1	1	0.98	1	0.355	1	1	0.98	0.995	1	1	0.68	0.995	1	1	1	1	1	0.995	0.96	1	1	0.875	1	1	0.455	1	1	0.925	1	1	1	1	0.99	1	1	1	1	1	1	1	1	1	1	0.925	1	0.995	1	0.985	1	1	1	1	1	1	0.985	1	1	0.995	0.975	1	1	1
Rv2950c	1	0.99	0.995	1	1	0.735	0.99	1	1	1	1	0.99	1	0.99	1	1	0.63	1	0.985	1	1	1	0.99	0.985	1	1	1	1	1	1	1	1	0.985	1	0.91	1	1	0.995	0.995	1	1	0.96	0.965	0.74	1	1	0.985	1	1	1	0.995	1	0.925	1	1	1	0.97	1	1	1	0.545	1	0.995	1	0.24	1	1	1	1	1	1	1	0.93	1	0.885	1	1	0.985	1	1	1	1	0.995	0.995	0.695	1	1	1	0.98	0.61	1	1	1	1	1	1	0.88	1	0.95	1	1	1	1	0.99	0.42	1	1	1	0.995	1	0.995	1	1	1	0.96	1	0.97	1	1	1	1	1	0.985	0.995	1	0.995	1	0.95	1	1	1	0.925	1	1	0.96	0.98	1	1	1	1	1	1
Rv2951c	1	1	1	1	1	0.99	1	1	0.985	0.985	1	1	1	0.785	1	1	0.99	0.845	1	1	0.81	0.31	1	1	1	1	1	1	0.94	1	0.98	1	0.995	1	0.5	1	1	0.95	1	0.945	0.995	0.93	1	0.995	1	1	0.99	0.995	1	0.995	1	1	0.935	1	0.98	1	1	1	1	1	0.99	0.96	0.995	0.935	0.725	1	1	0.995	0.985	1	0.96	1	1	0.17	0.995	1	1	0.945	0.985	1	1	1	1	0.96	1	1	0.995	1	0.965	0.94	1	0.94	1	0.96	0.995	1	0.995	1	1	1	1	1	1	1	0.69	1	1	0.97	1	1	1	1	0.995	0.995	0.965	1	1	0.995	1	1	1	1	0.95	1	1	1	1	1	1	1	1	0.94	1	1	1	0.935	0.02	1	1	1	1	1
Rv2952	1	1	0.99	1	1	0.98	1	1	1	0.995	1	1	1	0.995	1	1	0.58	0.94	1	1	0.94	0.99	1	1	1	1	1	1	1	0.995	0.995	1	0.995	1	0.745	1	1	1	1	0.995	1	1	1	0.065	1	1	0.91	0.77	1	0.97	1	0.995	0.98	1	0.995	1	1	1	1	1	0.585	0.885	1	0.91	0.845	1	1	1	1	0.995	0.98	1	1	0.965	0.9	1	0.995	0.885	1	1	1	1	0.965	0.925	0.025	1	1	1	0.67	0.975	1	0.995	1	0.995	0.995	1	0.875	1	1	1	0.965	1	1	1	0.83	1	1	1	1	1	0.915	1	0.985	0.995	0.95	1	1	0.575	1	1	1	1	1	1	1	1	1	0.995	1	0.93	1	0.91	1	0.94	0.975	1	0.95	1	1	1	1	1
Rv2953	1	0.975	0.995	1	1	1	1	1	1	1	0.995	1	1	0.065	1	1	1	0.945	1	1	0.955	0.785	1	1	0.98	1	0.99	1	1	0.97	1	1	0.98	0.96	0.915	1	0.995	1	0.995	1	1	1	1	0.495	1	1	0.94	1	1	1	1	1	0.985	1	1	1	0.98	0.98	1	1	1	1	1	0.02	0.965	1	1	1	1	1	0.98	0.995	1	1	0.935	1	1	1	1	1	1	1	1	1	0.955	0.85	0.98	1	0.93	0.99	1	0.99	1	1	0.995	1	0.975	1	1	1	1	1	1	1	0.905	1	0.995	1	1	1	1	1	1	1	1	1	0.995	0.98	1	1	0.735	1	0.875	1	1	1	1	0.995	1	1	1	0.96	1	1	0.995	1	0.2	1	0.995	1	1	1
Rv2954c	1	0.985	1	1	1	1	1	0.95	1	1	0.98	1	1	1	1	1	0.01	0.965	1	1	0.97	1	1	1	1	1	1	1	1	1	1	1	1	1	0.995	1	1	1	0.9	1	0.96	0.975	1	0.99	1	1	1	0.9	1	1	1	1	1	1	1	1	0.86	1	1	1	0.92	1	0.99	1	1	1	0.995	1	1	1	0.99	1	1	1	0.43	1	1	0.2	0.985	1	1	1	1	0.985	0.495	1	0.97	1	0.995	0.63	1	1	1	1	1	1	0.82	1	1	1	0.985	1	1	1	1	1	1	1	1	1	0.995	1	0.94	1	0.995	1	0.685	1	1	1	1	1	1	1	1	1	1	1	1	0.935	1	0.385	1	1	1	0.915	1	1	1	1	1	1
Rv2955c	1	0.915	0.905	0.945	1	0.995	1	0.965	1	0.96	1	0.99	1	1	0.995	0.995	0.965	0.995	1	1	1	1	1	0.995	0.04	1	1	1	1	0.985	0.995	1	1	1	1	0.995	0.99	1	0.99	1	1	0.925	0.995	0.635	0.96	1	0.995	0.995	1	1	0.995	0.94	1	1	1	0.99	1	0.97	0.93	1	0.395	1	0.985	0.95	1	1	1	1	1	1	1	1	1	1	1	1	1	0.97	0.995	1	1	1	1	1	0.94	1	1	1	0.945	0.96	0.27	1	1	1	1	1	0.965	0.92	1	1	0.99	0.995	1	1	1	1	1	0.97	0.98	1	1	1	1	1	1	1	1	1	1	1	1	1	1	0.98	1	0.99	1	1	1	1	0.995	1	0.295	0.96	0.96	1	1	1	1	1	0.93	1
Rv2956	1	0.99	0.995	1	1	0.98	1	1	1	0.985	1	1	1	0.565	1	1	1	0.82	1	1	0.8	1	0.98	1	1	1	1	1	1	1	1	0.98	0.92	1	1	1	1	0.98	1	0.895	1	0.985	1	0.965	0.99	1	1	0.43	1	0.965	0.845	0.98	0.92	1	1	0.995	1	1	1	0.97	0.79	0.98	1	1	0.995	0.995	1	1	0.925	1	0.99	0.995	1	0.915	0.985	1	0.985	0.855	1	1	0.995	1	1	0.865	1	0.835	1	1	0.805	1	1	1	1	1	1	1	1	1	1	0.995	0.995	1	1	1	0.995	1	1	1	0.995	0.995	0.965	1	1	0.835	0.99	1	1	0.995	1	1	0.995	1	0.985	1	1	0.99	1	1	0.99	0.995	0.98	0.94	1	1	1	1	0.73	1	1	1	0.99	0.985
Rv2957	1	0.685	1	0.995	1	1	1	0.985	0.98	1	1	0.99	1	0.885	1	0.995	0.995	1	1	0.995	0.76	0.995	1	1	0.64	1	1	1	0.995	1	1	0.98	0.95	0.9	1	1	0.995	1	1	0.985	0.97	1	1	1	0.98	0.915	1	0.455	1	1	1	0.94	0.925	0.985	1	0.91	1	0.685	0.985	1	0.99	1	0.99	1	1	1	0.995	0.995	1	1	0.995	0.985	1	0.98	0.93	1	1	0.99	0.99	1	1	1	1	0.985	1	0.855	0.945	0.98	0.925	0.985	0.745	0.995	1	0.995	0.995	1	1	1	0.995	1	0.995	1	1	1	0.86	0.675	1	0.97	1	1	1	1	1	0.6	1	1	1	1	1	1	0.69	0.99	0.745	1	1	1	1	0.99	0.995	1	0.99	0.995	0.965	1	1	1	0.76	1	0.96	0.995	0.655	1
Rv2958c	1	0.98	0.91	0.96	1	0.985	1	0.995	0.985	1	1	0.995	1	1	1	1	0.995	1	1	1	0.88	1	1	1	1	1	0.995	1	1	0.99	1	0.955	0.845	1	1	1	0.995	1	0.505	1	0.77	0.995	0.99	0.215	0.94	1	0.975	0.025	1	1	1	0.21	1	0.995	1	1	0.975	0.99	1	0.995	0.985	1	0.95	1	1	1	1	1	0.81	1	1	1	1	1	0.98	0.99	1	1	1	1	1	1	1	0.995	1	1	1	1	0.995	0.985	0.99	1	1	1	0.995	1	0.98	0.855	1	0.995	0.995	1	1	1	0.98	0.98	1	0.96	1	1	0.97	1	0.91	1	1	1	1	0.835	1	1	1	1	1	1	0.995	1	1	1	1	1	1	0.995	1	0.72	1	0.955	0.985	1	1	1	0.965	1
Rv2959c	1	1	1	0.975	0.995	0.765	1	1	0.995	0.265	1	1	1	1	1	1	0.995	1	1	1	0.745	1	1	1	0.995	1	1	1	1	0.995	1	1	0.92	0.99	1	0.995	1	0.98	1	1	0.995	1	0.995	0	1	1	0.97	0.93	1	1	1	0.95	1	1	1	0.99	1	1	1	0.985	0.46	1	1	1	0.87	1	1	1	0.995	1	1	1	1	1	0.695	0.965	1	1	0.985	1	1	1	1	0.99	0.995	0.99	0.955	1	0.99	0.985	0.805	0.945	1	0.97	0.95	1	1	1	1	1	1	1	1	1	0.925	1	1	1	1	1	0.79	1	1	1	1	1	1	1	1	1	1	1	0.315	1	1	0.985	1	1	0.995	1	1	0.95	1	1	1	1	1	1	0.98	1	1	1
Rv2960c	1	0.95	0.99	0.995	1	1	1	0.97	1	1	0.93	1	0.98	1	1	1	1	0.97	1	0.99	0.995	1	1	1	0.985	1	1	1	1	1	1	0.98	0.87	1	1	0.98	1	1	0.815	1	0.7	0.985	0.575	0.94	0.9	1	1	0.94	1	0.99	0.995	0.61	1	0.93	1	1	0.77	0.85	0.955	1	0.83	1	0.955	1	0.96	1	0.98	1	0.995	0.985	0.975	1	1	0.995	0.995	1	0.985	0.995	0.88	1	1	1	0.94	0.995	0.97	1	0.995	1	0.995	0.985	1	1	1	1	0.995	0.99	1	1	1	0.95	0.96	1	0.99	1	0.995	0.745	1	0.995	1	1	0.95	1	1	1	0.94	1	1	1	1	1	0.995	0.99	0.355	1	1	1	0.995	1	1	1	1	0.785	0.955	0.985	0.94	0.995	1	1	1	1	0.92	1
Rv2961	1	1	1	0.645	1	1	1	1	0.975	0.985	1	0.995	1	0.97	1	1	1	1	1	1	1	1	1	1	1	1	1	1	1	0.99	0.98	1	1	0.995	1	0.99	1	0.73	1	0.975	1	0.995	1	1	1	1	0.995	1	0.995	1	0.92	1	1	0.945	0.825	1	1	1	0.295	0.98	1	0.435	1	1	1	0.995	0.99	1	0.93	1	1	1	1	0.96	1	1	0.075	0.985	1	1	0.99	1	1	0.985	1	1	0.995	1	1	1	1	1	1	0.83	1	0.995	1	1	0.865	1	1	1	1	0.995	0.985	1	1	1	1	1	1	1	1	1	1	0.875	1	1	1	1	1	1	0.995	1	1	1	1	0.99	0.99	1	1	1	0.995	1	1	1	1	1	1	1	1	0.94
Rv2962c	1	1	1	1	1	1	1	1	1	1	1	1	1	0.83	0.99	1	0.88	1	1	0.99	1	1	1	1	1	1	1	1	0.455	1	1	1	0.995	0.29	1	1	1	1	1	0.905	0.995	1	1	0.98	1	1	0.63	1	1	1	1	0.265	0.995	1	1	0.995	1	0.965	1	1	0.965	0.99	0.985	1	1	1	0.945	0.805	1	1	0.79	1	0.93	1	0.27	1	1	1	1	1	1	0.99	1	0.99	1	1	0.76	1	1	0.99	0.83	1	0.985	1	1	0.955	1	0.93	0.975	0.85	1	1	1	1	0.995	1	1	0.995	1	1	1	1	1	0.955	0.995	1	1	1	1	0.995	0.995	0.975	0.965	1	1	1	1	0.605	1	1	1	1	1	1	0.99	1	0.995	1	1	1	1	1
Rv2963	1	1	1	1	0.985	1	0.995	1	1	1	1	1	0.985	1	1	1	1	0.98	1	0.41	0.965	1	1	1	1	0.97	1	0.87	1	1	1	1	1	1	0.99	1	1	1	1	1	0.985	0.94	1	1	1	0.99	1	1	1	0.02	1	1	0.995	1	1	1	1	1	1	1	1	0.915	1	1	0.785	1	1	0.99	1	1	1	1	1	1	1	1	1	1	0.85	1	1	0.94	1	1	1	1	1	1	0.975	1	1	1	1	1	0.98	0.195	0.995	1	1	1	0.995	1	1	1	1	1	1	1	1	1	1	1	1	1	0.71	1	1	0.9	1	1	1	1	1	1	1	1	1	1	1	1	1	0.54	1	1	1	1	0.995	0.98	1	1	1	1
Rv2964	1	1	0.965	0.995	1	0.92	1	1	1	1	0.715	0.995	1	0.99	0.93	1	1	0.995	1	1	1	1	1	1	1	1	1	0.935	1	0.8	1	1	1	1	0.99	1	1	0.995	1	0.985	1	0.995	1	1	1	1	1	1	1	1	0.995	1	0.87	1	1	1	1	1	1	0.995	0.95	0.945	0.895	0.99	0.89	0.61	1	1	1	1	1	1	0.985	1	1	0.995	0.545	1	0.995	1	0.98	0.82	0.955	0.635	1	1	0.995	0.85	0.985	0.985	0.995	0.915	1	1	1	1	1	1	1	1	0.985	1	0.995	0.965	1	1	1	0.985	1	0.855	1	1	1	1	0.975	0.945	0.995	1	1	1	1	1	0.405	0.995	1	1	0.96	1	1	1	0.855	1	1	1	0.995	1	1	0.975	0.94	1	1	1
Rv2965c	1	1	1	1	1	0.99	1	1	1	1	0.99	0.995	1	0.17	1	0.99	1	0.615	1	1	1	0.92	0.985	0.99	0.995	0.985	1	1	0.995	1	1	1	1	1	0.975	0.985	1	1	0.995	0.99	1	0.915	1	1	0.585	1	1	1	1	1	1	1	1	1	1	1	1	1	0.82	0.46	0.995	1	0.73	0.995	0.88	0.995	1	1	0.99	0.985	0.965	0.99	0.995	1	1	0.995	1	0.965	0.995	1	1	1	1	0.995	1	1	0.965	1	0.95	0.995	1	1	1	0.995	1	1	0.995	0.705	1	0.995	0.755	0.995	1	1	1	0.995	1	1	1	1	1	1	0.99	0.96	1	1	0.995	1	1	1	0.895	0.99	0.995	1	1	1	0.815	1	1	1	1	1	1	0.98	1	0.97	0.93	1	1	1	0.985	1
Rv2966c	1	1	1	0.68	0.63	1	0.99	1	0.98	1	0.975	1	0.94	0.99	0.995	1	0.995	1	1	1	0.995	0.99	1	1	1	0.99	1	1	0.92	0.985	1	0.795	0.995	0.71	1	0.995	1	1	1	0.97	0.96	0.955	0.99	0.975	1	1	0.995	1	0.95	1	0.995	0.985	1	1	1	1	0.97	1	0.91	1	1	0.995	0.945	1	1	1	0.98	1	0.995	1	1	0.905	0.935	0.985	1	0.995	1	1	1	1	1	0.99	0.91	1	1	1	1	0.875	0.99	0.855	0.975	1	1	1	1	1	0.995	0.825	1	1	0.93	1	0.98	1	0.72	0.99	1	0.945	1	1	1	1	1	0.99	1	1	0.99	0.98	1	1	0.995	1	0.985	1	1	1	0.995	1	1	1	1	0.995	0.745	0.69	0.735	1	0.865	1	0.88	1	0.995	1
Rv2967c	1	1	0.995	0.955	0.995	0.945	1	1	1	0.93	1	0.99	1	0.995	0.995	1	1	1	1	0.99	1	0.995	1	0.995	1	0.995	0.985	1	0.1	0.995	1	1	1	1	0.99	1	1	0.985	0.965	0.96	1	1	1	1	0.99	1	1	1	0.98	0.985	1	0.995	1	1	1	1	1	0.99	0.99	0.965	0.74	1	1	0.97	0.68	0.995	1	0.98	1	0.98	0.985	1	0.87	1	1	1	1	1	1	1	1	1	0.995	0.96	0.995	1	0.975	1	1	1	0.99	0.995	1	0.855	0.785	0.97	1	1	0.81	1	1	1	1	0.98	0.975	1	1	0.915	1	1	1	1	1	0.995	0.955	1	1	0.985	1	1	0.98	1	1	1	1	1	0.855	0.93	1	1	0.995	1	1	1	0.97	0.985	1	1	1	0.975	0.995	0.995
Rv2968c	0.995	1	0.955	0.76	1	0.295	1	1	1	0.96	1	1	1	1	1	0.89	1	0.995	1	1	0.995	0.99	1	1	1	1	1	1	0.71	1	1	1	0.995	0.985	1	1	1	1	0.985	0.93	0.98	1	0.99	1	0.965	1	0.99	1	1	1	1	1	1	0.71	1	1	0.995	1	0.68	0.98	1	0.96	1	1	1	1	0.11	0.595	1	1	1	1	0.94	1	1	1	1	1	0.7	1	1	1	0.985	1	1	1	1	1	1	0.965	0.85	1	1	0.9	1	0.995	1	0.795	1	1	1	1	1	1	0.805	1	1	0.985	0.995	1	1	1	1	1	1	1	1	1	1	1	1	0.995	1	1	1	1	1	0.87	1	1	1	0.99	0.975	0.51	1	1	0.955	1	1	1	0.995	1
Rv2969c	1	0.995	0.905	1	1	1	1	1	1	0.95	1	0.99	1	0.8	0.99	0.99	1	0.975	0.995	0.975	0.96	0.985	1	0.995	1	1	0.96	1	0.44	0.995	1	0.995	0.97	0.995	1	0.995	1	1	0.19	0.985	1	1	0.95	1	0.99	1	0.995	1	1	1	1	0.995	1	1	1	1	1	1	1	1	1	1	0.995	0.96	0.96	0.995	1	1	0.955	1	1	1	1	0.785	0.985	1	1	1	1	1	1	1	1	0.97	1	1	0.625	0.995	1	1	0.77	0.995	1	0.945	0.675	0.995	0.995	0.805	1	1	1	1	1	1	0.905	0.99	1	0.995	1	1	0.99	1	0.935	0.98	1	1	1	1	1	0.995	0.965	1	1	1	1	1	0.995	1	1	1	1	1	0.985	1	1	0.68	0.93	1	0.84	1	0.995	1
Rv2970c	0.98	0.985	1	1	1	0.895	1	1	0.975	0.855	1	0.995	1	0.995	1	0.545	1	0.995	0.98	1	1	0.99	1	1	0.975	1	0.955	1	0.96	1	0.995	1	1	0.97	1	1	1	1	0.99	0.825	1	1	1	1	0.815	1	0.97	1	1	1	1	1	1	0.86	1	1	1	1	0.975	0.935	1	0.735	1	1	1	0.99	0.33	0.91	0.99	1	1	1	1	1	0.76	1	1	1	1	1	1	1	0.975	1	1	1	0.99	0.99	1	0.995	0.79	1	1	0.9	1	0.97	1	0.835	1	0.995	1	1	0.94	1	0.925	1	1	0.915	1	1	1	1	1	1	1	1	1	1	1	1	0.985	0.615	1	1	1	1	1	0.745	1	1	1	1	1	0.1	1	0.975	0.845	1	1	1	0.995	1
Rv2971	1	1	1	0.99	1	1	0.995	1	0.995	0.98	0.995	0.985	1	0.995	0.985	1	0.92	0.77	1	1	1	1	0.94	0.985	1	1	1	1	1	0.85	1	0.995	1	0.99	0.98	0.81	1	1	0.92	0.975	0.995	0.995	1	0.435	1	1	0.945	0.835	1	0.99	1	1	1	1	1	1	1	0.945	1	1	1	0.97	0.405	1	1	1	1	1	1	1	1	1	0.675	0.785	0.66	0.995	1	1	1	0.995	1	1	1	1	0.97	1	0.975	1	0.825	0.94	0.67	1	1	1	0.98	1	1	0.965	1	0.93	0.99	0.735	1	1	0.84	0.865	1	0.995	0.995	1	0.885	1	0.985	1	1	1	1	1	0.995	0.97	0.995	1	1	0.83	1	0.995	1	1	0.975	1	1	0.96	1	0.975	0.96	1	1	1	1	1	0.885	1
Rv2972c	1	1	0.22	0.965	1	1	1	0.75	1	1	1	0.995	1	1	1	0.885	0.99	0.995	0.995	1	1	1	1	1	0.96	1	0.735	1	0.985	1	0.995	1	1	0.995	1	1	0.845	1	1	0.92	1	1	1	1	0.855	1	0.995	0.945	0.995	1	1	1	0.985	0.865	1	0.96	1	0.97	0.99	1	0.995	0.94	0.975	0.995	1	1	0.94	1	0.995	0.995	1	1	0.995	1	0.98	1	1	1	0.99	1	1	1	0.99	1	0.995	0.96	1	1	1	1	0.945	1	1	1	1	0.995	1	0.575	1	1	1	1	1	1	0.71	0.985	1	0.92	0.93	0.96	0.99	1	1	1	1	1	1	1	1	1	0.97	0.97	1	0.995	1	0.995	1	0.995	1	1	1	0.975	0.985	0.785	0.4	1	0.995	1	0.995	1	1	1
Rv2973c	1	0.99	1	1	1	1	1	1	0.965	1	1	0.975	1	0.8	1	1	0.985	0.89	1	1	1	1	1	1	0.99	1	1	1	1	0.925	1	0.995	1	1	1	1	1	0.97	1	0.985	1	1	0.95	1	0.905	0.965	0.985	1	0.995	1	0.995	1	0.985	0.875	1	1	1	0.995	0.945	0.475	1	0.995	1	1	0.965	0.985	0.985	1	1	1	0.98	1	1	1	0.995	0.995	1	0.995	1	0.965	1	1	0.97	1	1	0.99	0.895	1	1	0.995	0.99	1	1	1	0.995	1	1	1	0.825	0.995	1	0.99	0.955	1	1	0.975	1	1	0.985	1	1	1	0.99	1	0.995	0.965	1	1	1	1	1	0.985	0.92	0.935	1	1	0.935	0.995	1	1	1	1	1	1	1	1	0.98	0.965	1	1	0.995	0.98
Rv2974c	1	0.985	0.96	0.985	1	1	1	0.985	0.97	1	1	0.815	0.99	1	1	0.995	0.965	0.98	1	1	1	1	1	0.995	0.785	1	1	1	1	1	1	1	1	1	1	0.995	0.805	1	1	1	1	1	1	0.87	0.95	0.99	0.995	0.86	1	1	1	1	1	0.99	1	0.8	1	0.84	0.925	1	1	1	0.575	1	1	1	1	1	0.995	1	1	1	1	1	0.955	1	1	1	1	1	1	1	0.99	1	1	1	1	1	0.995	1	1	1	1	1	1	1	1	0.085	1	1	1	0.99	1	0.98	0.985	1	1	0.88	0.995	0.995	0.995	1	1	1	1	1	1	1	1	1	1	0.43	0.99	0.985	1	1	1	1	1	1	1	1	0.99	1	0.35	1	0.98	1	0.98	1	0.91	1
Rv2975c	1	0.995	0.81	1	1	0.995	1	1	1	0.99	1	0.98	0.995	0.965	0.915	0.995	1	0.95	0.99	1	0.99	1	1	1	0.255	1	0.98	0.985	1	1	1	0.995	0.95	1	1	1	0.985	1	0.965	0.94	1	0.89	0.87	1	0.98	1	0.975	1	1	1	1	1	0.765	1	0.995	1	0.88	0.995	1	0.985	0.795	1	1	0.99	0.865	0.92	1	1	0.965	1	0.82	1	1	0.895	1	0.995	1	1	0.995	0.995	1	0.98	0.995	0.775	1	0.975	0.985	1	1	1	0.925	1	1	1	1	0.995	1	1	0.99	1	0.97	0.8	1	1	1	0.995	1	0.98	0.995	1	1	1	0.865	0.705	0.995	1	0.995	1	1	1	1	1	1	0.795	1	0.945	0.995	1	0.975	0.995	1	1	1	1	1	0.73	0.945	1	1	1	1	1
Rv2976c	1	0.94	0.97	1	1	1	1	0.655	1	1	1	0.995	1	0.95	1	0.975	0.96	0.945	1	1	1	1	1	0.69	1	1	1	1	0.98	1	1	1	1	0.99	1	1	0.88	1	1	0.99	1	0.995	1	0.995	0.965	0.995	0.995	0.69	0.57	1	1	1	1	0.945	1	0.985	1	0.875	0.785	0.97	1	1	0.895	1	1	1	1	1	1	1	0.945	1	0.995	0.995	0.995	1	1	1	0.75	1	1	1	1	1	1	1	1	1	0.985	1	1	1	1	1	1	1	1	0.385	1	0.995	1	0.99	1	1	1	0.965	1	0.995	1	1	0.99	1	1	1	1	1	1	1	1	1	1	0.855	0.995	1	1	1	0.94	1	1	0.985	1	1	0.97	1	0.465	1	0.885	1	0.995	1	0.97	1
Rv2977c	1	1	1	1	1	1	1	1	1	1	0.99	0.99	1	1	1	0.47	1	1	1	0.96	1	1	1	1	0.525	1	1	0.99	1	1	0.915	1	1	1	1	1	1	1	0.99	0.99	1	0.995	1	1	1	1	1	1	1	0.975	1	1	1	1	1	0.995	0.55	1	0.98	1	1	1	1	1	0.995	0.995	0.97	0.61	0.97	1	1	1	1	1	0.98	1	1	1	1	1	1	0.98	1	0.99	0.99	1	1	1	0.995	0.945	1	1	1	1	0.97	0.995	0.975	0.995	1	1	0.99	0.985	1	0.64	0.975	1	1	0.995	1	1	1	1	1	1	0.985	1	0.99	0.9	1	1	1	0.99	0.865	0.865	0.965	1	0.995	1	1	1	1	1	0.995	1	1	1	1	1	0.995	1	1	1
Rv2978c	1	0.98	1	1	1	1	1	0.99	1	0.98	1	0.995	1	1	1	1	1	1	1	0.95	1	1	1	0.97	0.995	1	1	1	1	1	1	1	1	0.705	1	1	0.995	1	0.995	1	1	0.99	0.99	0.97	0.99	1	0.985	1	1	0.93	1	0.95	0.995	1	1	0.97	0.825	0.825	1	0.995	1	1	1	0.985	0.975	1	1	0.87	0.955	1	1	1	1	1	0.11	0.99	1	1	1	1	1	1	1	1	1	1	0.99	1	0.945	0.675	1	1	1	1	0.615	1	0.985	0.88	1	1	1	1	1	0.865	1	0.92	1	0.915	1	1	0.995	1	1	1	0.97	1	1	0.985	1	1	0.995	1	0.905	1	1	1	1	0.935	1	0.95	1	0.995	0.985	1	0.98	0.99	1	1	1	1	1	1
Rv2979c	1	1	1	1	1	1	1	1	0.99	1	1	0.995	1	0.915	1	1	1	1	1	1	1	1	1	1	1	1	1	1	1	1	0.995	0.955	1	1	1	1	1	1	1	1	1	1	0.99	1	1	1	1	0.99	1	0.975	1	1	0.975	1	1	1	0.14	0.99	1	1	1	1	1	1	0.99	0.98	0.985	0.91	1	1	0.995	1	1	0.995	0.395	1	1	0.965	0.98	1	1	1	1	0.985	1	1	1	1	0.995	0.885	1	1	1	1	0.71	1	0.935	1	1	1	0.99	1	1	0.83	1	1	1	0.99	1	1	0.97	1	0.92	1	0.915	1	1	0.41	0.995	0.94	1	1	0.36	1	1	1	1	0.995	1	1	1	1	1	1	0.995	0.985	0.96	1	1	1	1	1
Rv2980	1	0.35	0.965	1	0.98	1	1	1	1	1	0.985	1	1	0.985	0.995	1	1	1	1	1	1	1	1	1	1	1	0.795	1	0.615	1	0.985	1	1	0.24	1	1	1	1	0.81	1	0.995	1	0.995	0.945	0.965	1	0.965	1	0.99	1	1	0.955	1	0.995	0.87	1	0.995	0.99	0.87	0.995	1	1	0.99	0.995	1	1	0.975	0.995	0.755	1	0.89	1	1	0.99	0.885	1	1	1	1	1	1	1	1	1	1	1	1	1	1	0.99	0.685	1	1	1	1	1	1	0.395	1	1	1	1	1	1	0.705	0.935	1	1	0.995	1	1	1	1	1	1	1	1	1	1	0.9	1	1	1	1	1	1	1	0.995	0.985	0.995	1	1	0.995	1	0.895	1	0.995	1	1	1	1	1
Rv2981c	1	1	1	0.995	1	1	1	1	0.975	1	1	1	1	1	1	0.785	0.955	0.92	0.97	1	0.745	1	1	1	1	0.98	1	0.995	1	1	1	0.995	1	1	0.83	1	1	0.99	1	0.925	1	1	0.96	1	1	1	1	1	1	1	1	0.99	0.995	1	1	1	1	0.99	1	1	0.97	1	1	1	0.995	0.81	1	1	1	0.99	0.99	1	1	1	0.995	0.985	0.995	0.495	1	1	1	0.995	1	0.71	1	1	1	1	0.93	0.9	1	1	0.995	1	1	1	1	1	1	0.965	0.78	1	0.995	1	1	1	1	1	1	1	0.95	1	1	1	1	1	0.94	1	1	1	0.99	1	0.97	1	0.995	1	0.985	1	1	0.725	0.975	1	1	1	1	0.995	0.335	0.99	1	1	0.785	0.995
Rv2982c	1	0.89	0.99	0.97	0.595	1	0.94	1	1	0.99	0.995	1	0.995	0.99	1	0.98	0.98	1	1	0.99	1	0.97	1	1	1	0.995	0.925	0.99	0.895	1	0.975	0.92	1	0.14	1	0.94	1	1	0.96	1	1	0.99	1	1	1	1	1	1	0.97	1	1	1	0.995	1	0.91	1	0.8	0.985	0.865	1	1	0.995	0.945	1	1	1	1	0.995	0.935	1	0.995	0.935	1	1	1	1	1	0.985	0.96	1	1	0.995	1	1	1	1	1	1	1	0.84	1	1	0.97	1	1	0.99	0.99	0.915	0.995	1	0.99	0.995	0.995	1	0.99	0.485	1	0.975	1	1	1	0.995	1	1	0.99	1	1	1	1	1	1	1	1	0.99	1	1	1	1	0.995	0.95	1	1	1	1	0.765	0.995	0.995	1	1	1	0.995	1
Rv2983	0.97	0.99	0.995	1	1	0.95	1	0.985	1	0.945	1	0.77	0.975	0.92	1	1	0.995	1	1	1	1	1	1	1	0.295	1	0.99	1	1	1	0.995	1	0.99	0.995	1	1	1	0.995	1	0.98	1	1	0.995	0.895	0.9	1	0.9	0.965	0.985	1	0.625	0.17	0.99	0.94	0.82	0.995	0.995	0.71	0.93	0.695	0.99	0.99	1	0.985	1	1	1	1	0.975	0.98	0.975	1	1	1	0.935	0.985	0.985	1	1	1	0.975	1	0.99	0.995	1	0.975	0.995	1	0.975	0.995	1	0.99	0.965	1	1	1	1	0.99	0.995	1	1	1	1	1	0.995	1	1	0.975	1	1	0.995	0.985	0.99	0.945	0.975	1	0.98	1	0.995	1	0.98	1	1	0.965	1	0.98	0.99	1	1	1	0.9	1	0.91	1	1	1	1	1	0.97	1	0.995	0.98
Rv2984	1	1	1	1	1	0.99	1	1	1	1	1	0.97	1	0.685	1	0.97	1	0.545	1	1	1	0.95	1	0.985	0.86	1	1	1	1	0.81	1	1	0.98	0.755	1	1	0.985	1	1	1	0.985	0.99	1	0.92	0.9	1	1	0.97	0.995	1	1	0.995	1	1	1	1	1	0.93	0.995	1	0.845	1	0.73	1	1	1	1	0.985	1	1	1	1	1	1	0.985	0.995	0.935	1	0.99	0.995	0.995	1	1	1	1	1	0.965	1	0.855	0.905	1	1	1	1	1	1	1	0.585	1	0.985	0.965	0.825	0.99	0.985	0.925	0.55	1	0.98	1	1	1	1	1	1	0.965	1	1	0.995	0.995	1	0.93	1	1	1	0.985	0.61	1	0.995	0.99	1	1	1	0.995	1	1	1	0.96	1	1	0.995	0.775	1
Rv2985	0.995	1	1	0.64	0.995	1	1	1	1	1	0.97	0.985	1	0.935	1	1	1	1	0.995	0.995	0.97	0.905	1	1	0.995	1	0.89	1	0.995	1	0.65	0.995	0.39	1	1	0.995	1	0.97	0.835	0.935	0.995	1	1	0.99	1	1	0.81	1	1	0.96	1	1	1	1	1	1	0.98	0.845	0.99	1	1	0.995	0.995	1	0.94	0.995	0.99	0.945	0.99	0.99	1	1	1	0.995	0.975	1	0.995	1	1	1	1	1	1	0.94	1	1	1	1	0.98	0.945	0.97	1	0.97	0.97	0.995	0.995	0.82	0.99	1	0.955	1	1	1	0.97	0.95	1	1	0.8	1	1	0.995	1	1	0.955	0.99	1	0.715	0.895	1	0.99	0.915	1	0.995	1	1	0.985	1	1	1	1	0.995	1	0.995	0.965	0.98	1	0.995	1	1	1	1	0.995
Rv2986c	0.915	1	1	1	1	0.045	1	1	1	1	0.955	1	1	0.975	1	1	1	1	1	1	1	1	1	1	1	1	0.89	1	1	1	0.97	1	0.865	1	1	1	1	0.96	0.98	0.995	0.99	1	0.9	0.985	1	1	1	1	1	1	1	1	0.985	1	0.99	1	0.965	0.995	1	0.885	1	1	1	0.725	1	0.995	0.945	0.985	1	1	1	1	1	0.735	0.77	1	1	1	1	1	1	1	0.995	1	1	1	1	1	1	0.765	0.995	1	1	1	1	1	1	1	1	1	1	1	0.99	0.955	0.995	0.965	1	0.805	1	0.93	1	1	1	1	0.965	1	1	0.995	1	1	0	1	1	1	1	1	0.99	1	1	1	0.7	1	1	1	1	1	1	1	1	1	1	1
Rv2987c	1	1	1	1	0.95	1	1	1	1	1	1	1	1	1	1	1	1	1	1	1	1	1	1	0.955	1	0.995	1	0.995	1	1	1	1	0.995	1	1	0.995	1	1	1	1	1	1	0.985	1	1	1	1	1	1	0.965	1	1	1	1	1	1	0.865	1	1	1	1	1	1	1	0.8	1	1	0.825	1	1	1	1	1	1	1	1	1	1	0.97	1	1	1	1	1	1	1	1	1	1	1	1	1	1	0.94	1	0.8	1	1	1	1	1	1	1	0	1	1	1	1	1	1	1	1	1	1	0.86	1	1	0.945	1	0.985	1	1	1	1	1	1	1	0.985	1	1	1	1	1	1	1	1	1	0.995	1	1	1	1
Rv2988c	1	0.975	0.975	1	1	1	1	1	1	1	1	0.995	0.995	0.995	0.995	1	1	1	0.915	0.99	1	1	0.98	1	0.945	1	0.965	0.95	0.99	1	1	0.995	0.98	1	1	1	1	1	1	1	1	1	1	1	1	1	0.995	1	1	0.995	1	0.96	1	1	1	1	0.945	1	1	1	0.99	1	0.995	1	0.495	0.98	1	1	1	1	1	1	1	1	0.92	1	1	0.995	0.99	1	1	0.98	1	0.945	1	0.995	1	1	1	0.965	1	1	1	0.99	0.975	1	0.995	1	1	1	1	1	1	0	0.985	0.595	1	1	0.96	1	1	1	0.995	1	0.995	1	1	0.94	1	1	1	1	0.98	1	1	1	0.985	0.95	1	1	1	0.94	1	1	1	0.995	1	1	1	1	0.97	1
Rv2989	1	0.97	1	0.985	0.9	0.995	1	1	0.995	1	1	0.99	1	1	1	1	1	1	0.405	0.8	1	1	0.99	0.985	1	0.995	1	0.98	1	1	1	1	0.965	1	1	0.995	1	1	0.955	1	1	0.73	1	0.995	1	1	1	1	1	0.24	1	1	1	1	1	1	0.63	1	1	1	1	1	0.95	1	0.955	1	1	0.915	1	1	1	1	0.82	1	1	1	1	1	1	0.545	1	1	1	1	1	1	0.985	1	1	0.915	0.995	1	1	0.995	1	0.98	0.905	1	1	1	1	0.985	1	1	1	1	1	0.985	0.54	1	1	1	1	1	0.595	1	1	1	1	0.97	1	0.995	0.995	1	0.995	0.995	1	1	0.995	1	1	1	1	1	1	0.99	1	1	1	1	1	1
Rv2990c	1	1	0.935	1	1	1	0.995	1	0.9	0.96	1	0.97	1	0.86	0.95	0.875	1	0.965	0.215	1	1	0.955	1	0.995	1	1	1	1	1	0.995	1	0.99	1	1	0.985	1	0.97	1	1	1	1	1	0.995	0.985	0.995	1	1	0.995	0.95	1	1	0.985	1	1	1	1	1	1	1	1	0.975	1	0.995	1	1	1	1	1	1	1	1	1	0.915	1	0.99	1	1	1	1	0.855	1	1	0.985	1	0.995	0.96	0.995	1	0.96	1	0.95	1	1	1	0.995	1	1	0.98	0.985	1	0.98	1	1	1	0.98	0.995	0.965	1	0.915	1	0.895	1	1	1	0.995	1	1	1	0.99	1	0.125	0.64	1	1	1	1	1	0.995	0.995	1	1	1	1	0.935	1	1	0.805	1	0.98	1	0.725	1
Rv2991	1	0.98	1	1	1	1	1	0.995	1	1	1	1	1	1	1	1	1	1	1	1	0.995	1	1	1	1	1	0.98	1	1	1	1	1	0.99	1	1	1	1	0.98	0.98	0.945	1	0.995	1	0.995	1	1	0.8	1	1	0.64	0.82	0.995	0.335	1	0.905	1	0.995	0.995	1	0.985	0.985	0.98	1	0.875	1	1	1	0.805	0.3	1	1	1	1	0.99	0.925	1	0.955	0.995	1	1	0.99	1	1	0.975	1	1	1	1	1	0.99	1	1	0.94	0.98	1	1	1	1	1	1	1	1	1	0.91	0.985	1	1	0.985	1	1	1	1	1	1	0.77	1	1	0.215	1	1	0.995	0.985	1	1	1	1	1	1	1	1	1	1	1	1	1	1	0.985	0.98	1	1	1	0.985
Rv2992c	1	1	0.705	1	0.995	0.995	1	1	1	0.81	1	1	1	1	1	0.96	0.99	0.985	1	1	1	0.99	1	1	0.995	1	1	1	1	1	1	0.975	1	1	1	1	0.925	1	0.995	1	0.995	1	0.835	0.995	0.28	1	1	0.58	0.89	1	1	1	1	0.465	1	1	1	1	0.26	0.545	1	0.865	0.88	1	1	0.935	0.98	1	1	0.995	1	1	0.995	0.99	1	1	1	1	1	1	1	1	0.975	1	1	1	0.995	0.995	1	1	0.57	1	1	0.91	1	1	1	0.98	1	1	1	1	0.995	0.995	1	1	1	0.995	1	0.985	1	1	1	1	1	1	1	1	1	1	1	0.855	0.995	0.99	1	1	1	1	1	1	1	1	0.99	0.665	0.93	1	0.86	1	1	1	1	1
Rv2993c	1	1	0.995	0.815	1	0.96	1	1	0.925	0.155	0.99	0.985	1	0.96	0.995	1	0.99	0.74	1	1	1	1	1	0.99	0.97	0.995	0.935	1	1	1	1	1	1	0.955	1	1	0.96	0.995	0.97	0.97	1	1	1	0.54	1	1	0.925	0.91	1	1	1	0.995	1	0.995	0.985	0.985	0.975	1	0.99	0.895	1	1	0.965	0.995	1	1	0.99	0.99	1	1	0.99	1	0.995	1	0.995	1	1	1	0.985	1	1	1	1	1	0.845	1	1	1	1	0.995	0.985	0.895	1	0.75	1	0.995	0.985	0.985	0.995	1	1	1	0.955	0.835	0.97	1	0.995	0.765	1	0.985	1	0.99	0.995	1	1	1	1	1	1	0.99	1	0.87	0.84	0.905	1	0.995	1	0.99	1	0.995	0.995	1	0.995	0.875	1	0.985	1	1	1	1	1	1
Rv2994	1	1	0.97	1	1	0.99	1	1	0.94	0.95	1	1	0.95	1	1	0.95	1	0.99	1	1	1	0.975	1	1	1	1	1	1	1	1	1	1	1	1	1	1	1	1	1	0.955	1	0.995	1	1	0.59	1	0.995	1	0.92	1	1	0.995	1	0.65	1	1	1	1	0.79	0.695	0.99	0.995	0.945	1	1	1	0.56	1	0.985	1	1	1	1	0.995	0.785	1	1	1	0.995	1	0.935	1	1	1	1	1	1	1	1	1	0.96	1	1	0.995	1	0.99	1	0.19	1	1	0.995	0.955	1	1	0.995	0.95	1	0.28	1	1	1	1	1	1	1	1	1	1	1	1	1	0.31	1	0.855	1	1	1	0.975	0.93	0.985	1	1	1	0.845	1	1	0.905	1	1	1	0.99	1
Rv2995c	1	1	1	1	0.995	1	1	0.83	0.975	0.86	1	0.925	0.95	0.93	0.25	1	0.995	1	1	1	0.985	1	0.995	0.99	1	1	0.87	1	0.995	1	1	1	0.965	0.995	1	1	1	1	0.97	0.98	1	1	0.97	0.955	1	1	1	0.995	0.99	1	1	0.985	1	1	0.965	1	0.985	1	0.8	0.825	0.995	1	0.98	0.98	1	1	0.79	0.995	1	0.98	1	1	0.995	1	0.805	0.995	1	1	1	0.98	1	1	1	0.99	1	1	0.995	1	1	0.99	1	1	0.995	0.96	1	1	1	0.955	1	1	1	1	1	0.995	1	1	1	0.81	1	1	0.995	1	1	0.9	1	1	1	0.985	1	0.995	1	0.97	1	1	1	0.95	1	0.865	0.985	0.985	1	1	0.99	0.985	0.995	0.905	1	1	1	1	1	1
Rv2996c	1	1	0.985	1	0.995	0.985	0.99	1	1	0.98	1	0.995	0.995	1	1	0.95	0.52	0.96	1	1	1	1	1	0.995	1	1	1	1	1	1	1	1	1	1	0.99	1	0.995	1	1	1	1	1	0.82	1	0.98	1	1	0.965	0.835	1	1	1	1	0.935	1	1	0.99	1	0.195	0.99	0.96	0.985	0.92	1	0.995	0.84	1	1	1	0.995	1	1	1	1	1	1	1	1	0.95	1	1	1	1	1	0.885	1	0.985	0.995	0.97	1	0.925	1	1	0.23	1	1	0.795	0.95	0.875	1	0.985	1	0.83	0.94	0.97	1	1	0.99	0.745	0.97	1	1	1	1	0.995	1	1	1	1	1	1	0.945	0.875	1	1	1	1	1	0.97	1	1	0.96	0.91	0.97	0.76	0.995	0.995	1	1	1	1	1
Rv2997	0.995	0.895	0.96	1	1	1	1	0.925	1	1	1	1	1	1	0.97	1	1	1	1	1	0.955	1	1	1	1	1	0.975	1	0.875	1	0.95	0.995	1	0.975	1	1	1	0.61	0.975	0.99	1	1	1	1	1	1	1	1	1	1	0.565	0.65	1	1	0.925	0.985	0.975	1	1	0.94	0.535	0.97	1	1	1	1	0.99	1	0.91	0.995	0.755	0.995	0.995	1	0.92	1	0.965	1	1	0.995	1	1	0.995	0.995	0.995	0.995	0.87	1	1	0.99	1	1	0.995	1	1	1	0.995	1	0.925	1	0.995	1	1	1	1	1	1	0.94	1	1	1	1	1	0.995	0.985	1	1	1	1	1	1	0.955	0.595	1	1	1	0.99	0.88	1	0.995	1	0.985	1	1	1	0.895	1	1	1	0.995	1	0.84
Rv2998	1	1	0.945	1	1	1	1	1	0.975	1	1	1	0.995	0.9	1	0.875	1	1	0.86	1	1	0.97	1	1	0.995	1	1	1	1	1	1	1	1	1	1	1	0.94	1	1	1	1	1	0.94	1	0.97	0.985	1	0.94	0.925	1	1	1	1	0.97	1	1	1	1	0.98	1	1	1	0.98	1	0.995	0.975	0.955	1	1	1	1	1	1	1	0.995	1	1	1	1	1	1	1	0.995	1	0.995	0.395	1	1	1	0.995	0.995	1	1	1	0.975	0.995	1	0.635	1	1	0.995	0.985	1	1	0.96	0.995	0.995	0.995	1	1	0.965	1	1	1	1	1	1	1	1	1	0.94	0.935	1	1	1	0.99	1	1	1	0.6	1	1	1	0.95	0.795	1	0	1	0.99	1	1	1
Rv2999	1	1	1	1	1	0.99	1	1	1	0.995	1	1	1	0.67	1	1	0.985	1	1	0.995	1	1	1	1	0.995	1	0.97	1	0.995	1	1	0.71	0.98	0.67	1	1	1	0.995	1	0.99	1	1	1	1	1	1	0.985	1	0.98	1	1	0.645	1	1	1	1	1	0.935	0.975	1	0.85	0.995	1	0.995	0.995	1	0.515	0.975	0.94	1	1	0.915	1	1	0.325	1	1	0.995	0.995	1	1	0.965	1	0.97	1	1	0.94	1	0.98	0.83	1	1	0.76	1	1	1	0.97	1	1	1	1	0.99	1	1	0.995	0.985	1	1	1	1	1	0.995	0.98	0.985	1	1	0.945	0.995	1	0.995	0.955	1	0.835	0.995	1	1	0.71	1	1	0.995	0.975	0.995	1	1	0.94	1	0.965	1	0.97	0.995	1	1
Rv3000	1	1	0.83	0.995	1	1	0.995	0.995	0.975	1	0.995	1	0.995	1	1	0.995	0.995	1	1	1	0.99	1	1	1	1	1	0.6	1	0.995	1	0.995	1	1	0.995	1	1	0.99	0.995	1	0.885	1	1	0.995	1	0.95	0.88	0.98	0.995	0.92	1	0.995	0.955	1	1	0.995	1	0.995	0.965	0.99	1	1	1	1	1	1	0.995	0.895	1	0.99	0.995	0.985	1	0.99	1	0.72	1	1	1	1	1	1	0.955	0.655	1	1	0.88	0.91	1	1	1	0.995	1	1	0.86	1	1	1	0.995	1	1	1	1	1	1	0.92	1	1	0.925	1	1	1	1	0.99	1	1	1	1	1	1	1	0.965	0.985	0.98	0.99	1	1	1	0.53	1	0.995	1	1	0.785	0.83	0.93	1	0.915	1	0.995	1	0.995	1
Rv3001c	1	1	1	1	1	1	1	1	1	0.995	1	1	0.965	0.99	1	1	0.99	1	1	1	0.9	1	1	1	1	1	1	0.99	1	1	1	1	0.97	0.995	1	0.985	1	0.97	1	1	1	1	1	1	1	1	1	1	1	1	0.925	0.93	1	1	1	0.995	1	0.995	1	0.995	1	1	1	1	0.995	1	1	1	1	1	1	0.99	1	0.99	0.77	1	0.055	0.95	1	1	0.97	1	1	0.61	1	0.995	1	1	0.92	0.995	1	1	1	1	1	1	0.995	1	1	0.995	0.995	1	1	1	1	0.91	1	1	1	1	0.525	0.95	0.87	1	1	0.92	0.975	0.985	1	1	0.875	1	1	1	1	1	0.025	1	1	1	0.9	1	1	0.99	1	1	0.735	1	0.885	0.96	1	1
Rv3002c	1	1	0.975	0.995	1	0.95	1	1	0.995	0.91	1	0.99	0.975	1	1	0.995	1	0.995	0.98	1	0.985	1	1	0.94	1	1	0.925	1	0.995	1	0.995	0.825	0.98	1	0.895	0.895	0.995	0.985	0.965	1	0.97	1	1	1	1	1	1	0.84	1	0.985	1	1	0.98	1	0.775	0.99	0.97	1	0.985	0.75	1	0.575	0.98	1	0.995	1	0.995	0.985	0.99	1	1	1	0.995	0.99	1	0.85	1	1	0.985	1	0.975	0.98	0.99	0.98	1	1	1	0.965	1	0.96	0.965	0.97	0.93	1	0.98	0.965	0.965	0.995	1	1	0.99	1	1	0.99	0.095	1	0.99	0.995	1	1	0.91	0.895	1	1	0.985	0.995	1	0.975	1	1	1	1	0.955	1	0.995	1	0.995	1	1	0.77	0.995	1	1	1	1	0.975	1	0.995	1	1	0.93	1
Rv3003c	1	1	0.985	0.76	1	1	0.995	1	1	0.9	0.99	1	0.985	1	1	0.98	0.94	0.985	1	1	0.99	0.95	1	0.98	0.99	1	1	0.945	1	1	0.96	1	0.98	1	1	0.465	0.99	1	1	1	0.995	1	0.995	1	0.995	1	1	0.955	0.97	1	0.995	1	0.97	1	0.685	0.915	0.97	0.98	0.85	1	1	1	0.925	0.99	1	0.995	0.985	1	1	0.99	0.99	1	1	0.98	0.985	1	1	0.92	1	0.995	0.955	0.99	1	0.965	1	1	1	0.935	0.85	0.83	1	0.675	0.975	1	1	1	0.995	0.87	1	1	0.96	0.915	1	1	0.99	0.93	0.99	0.955	1	0.995	1	1	0.99	1	1	1	1	0.985	1	1	0.995	1	1	0.86	1	1	0.805	1	0.98	0.955	0.965	1	1	0.915	1	1	0.985	0.995	1	1	0.995	1
Rv3004	1	0.97	0.97	0.91	1	1	1	1	0.985	0.995	0.995	0.965	1	1	1	0.965	0.945	0.995	1	1	1	0.995	1	1	0.99	1	1	1	1	1	0.99	0.95	1	1	1	1	1	1	1	1	1	1	0.995	0.955	0.99	1	1	0.995	0.74	1	1	0.94	1	0.995	1	1	0.98	0.325	0.88	0.995	0.77	0.995	0.985	1	1	1	1	1	1	0.985	0.9	1	1	0.995	1	1	0.935	1	1	1	1	1	0.985	0.99	1	1	0.995	1	0.875	0.99	1	0.98	1	1	1	1	0.995	0.95	1	0.99	0.99	1	0.96	1	0.985	0.99	1	0.945	1	0.95	1	1	0.995	1	1	1	0.99	1	1	1	1	1	0.83	0.99	0.99	0.985	1	1	1	1	1	1	0.845	1	0.995	1	1	1	1	1	0.99	0.99
Rv3005c	1	0.965	1	1	1	1	1	1	1	1	1	1	1	1	1	1	1	1	1	0.75	1	1	1	0.98	0.97	0.975	1	1	1	1	1	1	1	1	0.945	1	1	1	1	1	0.72	1	1	1	1	1	1	1	1	1	1	1	1	1	1	1	1	1	1	1	1	1	0.84	1	0.92	1	1	1	1	1	1	1	1	1	1	1	1	0.84	0.98	1	1	1	1	1	1	1	1	0.995	1	0.025	1	0.95	1	1	0.995	1	1	1	1	1	0.825	1	1	0.96	1	1	1	1	1	1	1	1	1	1	0.995	0.995	1	0.995	0.03	1	0.98	1	1	1	0.41	1	1	1	1	0.46	1	0.22	1	1	1	1	1	1	1	1	1	1
Rv3006	1	0.97	0.97	1	1	1	1	0.995	0.995	0.925	1	0.995	0.98	1	1	1	0.985	0.985	1	1	1	0.99	1	0.995	0.95	1	0.55	1	1	1	1	1	1	0.995	1	1	0.8	0.905	1	1	1	1	0.98	0.955	1	1	0.995	0.99	1	1	1	0.59	0.995	1	0.935	1	0.985	0.76	1	0.94	0.975	1	0.91	1	1	1	0.66	1	0.995	1	1	1	1	0.99	0.61	1	1	1	1	1	1	1	0.54	1	1	1	1	1	1	0.925	1	1	1	1	1	1	0.935	0.97	1	1	1	1	1	1	0.95	0.48	1	0.94	1	1	0.995	1	1	0.995	1	1	1	0.995	1	1	0.975	1	1	0.97	1	0.965	1	0.965	1	1	1	1	0.86	1	1	1	1	1	1	1	1	1
Rv3007c	1	0.865	0.985	1	0.995	1	1	0.995	0.985	0.995	1	0.82	1	1	1	1	0.905	0.97	1	1	0.98	0.925	0.95	0.975	0.985	1	1	1	1	1	1	0.995	0.985	1	1	1	0.95	1	1	1	0.965	1	1	0.995	0.995	1	0.995	0.935	1	0.995	0.77	1	0.98	0.99	1	1	0.97	1	0.98	0.995	0.995	0.9	0.87	1	0.95	1	1	1	0.98	0.925	0.985	1	1	0.975	1	0.975	0.93	0.94	1	1	1	1	1	1	1	1	1	1	0.97	0.985	0.995	1	1	0.945	1	1	1	0.995	0.795	1	0.995	1	1	0.975	0.96	1	1	0.995	1	1	1	1	0.955	0.855	1	1	0.98	1	1	1	1	0.68	1	1	1	0.995	1	1	1	0.99	1	1	0.98	1	0.98	1	0.98	0.885	1	1	0.995	0.99
Rv3008	1	1	0.975	1	1	1	1	1	1	1	1	0.965	0.955	0.995	1	1	0.985	0.995	0.995	1	1	1	1	0.99	1	0.98	1	1	1	1	1	1	0.775	0.94	1	1	0.995	1	1	1	0.99	1	1	0.99	0.98	1	0.88	0.995	1	1	0.985	0.985	0.99	0.995	1	1	1	0.335	1	0.99	1	1	0.79	1	0.995	1	0.995	0.99	1	0.995	1	1	0.975	1	0.54	1	1	1	0.965	1	1	0.94	0.46	1	1	1	1	1	0.995	0.975	1	1	1	0.995	1	1	1	0.97	1	0.41	0.995	0.995	1	1	1	0.3	1	0.98	1	1	0.995	1	0.96	1	1	1	1	0.99	0.985	0.995	0.995	1	1	0.995	0.97	0.99	1	1	0.965	1	1	0.855	0.815	0.685	0.995	1	1	1	0.99	1	0.975	1
Rv3009c	1	1	1	1	1	1	1	1	0.96	1	1	1	0.99	0.975	0.935	1	1	1	1	1	1	1	0.97	1	1	1	1	0.995	1	0.95	1	0.92	0.5	1	1	1	1	1	1	0.29	1	1	1	1	1	1	1	1	1	1	0.795	0.35	1	1	1	1	0.99	1	1	1	1	1	1	1	1	1	1	0.875	1	1	1	1	1	0.995	1	1	0.94	1	1	1	1	0.945	1	0.99	0.995	0.98	1	1	0.965	0.775	1	1	0.88	1	1	1	1	1	1	1	1	1	1	1	1	0.905	1	0.995	1	1	1	1	1	0.945	0.575	1	1	0.82	0.55	0.9	0.5	1	1	1	1	1	1	1	1	1	0.995	1	0.995	0.935	1	1	0.995	1	0.715	1	0.995	1
Rv3010c	1	0.975	1	1	1	0.965	1	0.995	1	0.84	1	0.985	1	1	1	0.92	0.99	0.99	1	1	1	0.96	1	1	0.96	1	0.98	1	1	1	1	0.995	1	0.51	1	1	0.98	0.985	0.995	1	0.99	0.675	0.97	0.805	1	0.99	0.98	0.885	1	1	1	0.98	1	0.99	1	0.995	1	0.555	1	1	0.85	0.98	0.97	1	1	0.995	0.995	1	0.865	1	0.995	1	1	0.965	0.99	1	1	1	1	1	0.995	1	0.505	1	0.515	0.93	1	1	0.99	0.645	0.995	0.98	1	1	1	1	1	1	1	1	1	1	1	1	0.98	1	1	0.995	0.87	0.995	1	1	1	1	1	1	0.95	1	0.995	1	0.995	1	0.99	0.96	1	0.965	0.99	0.985	1	0.995	1	1	0.675	1	0.97	1	1	1	1	1	1	1
Rv3011c	1	0.995	0.99	1	1	1	1	1	0.995	1	1	1	1	0.99	1	1	0.99	0.98	0.925	1	1	1	0.995	1	1	0.995	1	1	1	1	1	1	0.98	1	0.975	1	1	0.99	1	0.98	1	0.97	0.975	1	1	1	1	1	1	1	1	1	1	1	1	1	0.96	0.995	1	1	0.15	1	0.81	0.94	0.875	1	1	1	1	1	1	1	1	0.99	0.99	1	0.99	0.22	0.995	1	1	1	0.995	0.985	1	1	1	1	0.555	0.25	1	0.995	1	1	1	1	1	1	1	1	0.79	0.55	1	0.985	1	1	0.98	0.995	0.975	1	1	0.995	0.995	1	0.97	1	1	1	1	1	1	1	0.985	1	1	0.985	0.95	1	1	0.99	1	0.985	1	1	1	1	0.935	1	1	0.965	1	1
Rv3012c	1	1	1	0.97	1	0.99	1	1	0.995	0.985	1	0.995	1	1	1	1	0.99	1	1	1	1	0.97	1	1	1	1	1	1	1	1	1	1	0.995	1	1	1	0.99	1	1	1	0.99	1	0.065	0.995	0.96	1	1	0.42	0.995	1	1	0.025	1	0.975	1	1	0.9	1	0.995	0.99	0.99	1	0.75	1	1	0.99	1	0.99	1	1	1	1	0.995	1	0.92	1	1	1	0.86	1	1	1	1	1	1	1	1	1	0.68	1	0.99	1	1	1	0.995	0.995	0.99	0.88	1	1	0.995	1	0.995	1	0.99	0.955	1	0.97	1	1	1	1	0.99	1	1	1	1	1	1	1	0.995	0.91	1	1	1	1	1	1	1	1	1	1	1	0.935	1	1	0.945	1	1	1	0.645	1
Rv3013	1	0.995	0.875	0.66	1	1	1	0.985	0.995	1	0.93	1	1	0.99	1	1	0.775	1	1	1	0.99	1	1	1	1	1	0.7	1	0.99	1	1	1	1	0.93	1	1	1	1	1	0.765	1	0.995	0.995	1	0.995	1	1	1	1	1	0.66	0.655	0.985	1	0.99	1	1	0.975	1	0.445	0.985	1	0.995	1	1	1	0.585	1	1	1	1	1	1	1	0.92	1	0.94	1	1	1	0.995	1	1	0.735	0.945	0.995	0.985	1	0.995	0.995	0.9	1	1	1	1	1	1	1	1	1	1	1	1	1	0.94	0.995	1	1	1	1	0.95	1	1	0.925	1	1	1	1	1	1	0.595	0.995	1	0.91	1	1	1	0.995	1	1	1	0.93	0.985	0.99	0.99	0.995	1	1	1	1	1	1
Rv3014c	1	1	0.995	1	0.995	1	0.995	0.915	0.995	1	0.91	1	0.99	0.95	0.94	1	1	1	1	1	0.815	1	0.99	0.995	1	1	0.995	1	0.995	1	1	0.955	0.99	1	1	0.98	1	1	0.995	0.975	0.985	0.995	0.715	1	1	1	1	0.92	0.885	1	1	0.93	1	1	1	1	0.945	1	0.725	0.41	1	1	0.94	1	0.98	0.935	0.99	1	1	1	0.985	1	0.995	0.995	0.7	1	1	1	1	1	1	1	1	1	1	1	1	1	0.995	1	1	1	1	0.97	0.995	1	0.99	0.985	0.98	1	0.985	0.98	1	1	0.975	0.76	1	1	1	1	1	1	1	1	1	1	1	1	1	1	0.98	0.47	0.995	1	1	1	1	1	1	1	1	1	1	0.44	0.97	0.995	0.325	1	0.98	1	0.995	1
Rv3015c	1	1	1	0.98	1	1	1	1	0.965	1	0.88	1	0.99	0.53	0.965	1	1	1	1	1	1	0.965	1	1	1	1	1	1	1	1	1	1	0.98	1	1	1	0.995	1	1	0.995	0.995	1	1	0.965	0.94	1	1	0.995	1	1	1	0.88	1	1	1	0.985	1	1	1	0.59	0.995	1	1	0.99	1	1	1	1	0.97	1	0.585	1	1	1	0.9	1	0.91	1	1	1	0.895	1	0.995	1	1	0.99	1	1	0.995	1	0.73	1	1	1	1	1	1	1	1	1	1	1	1	1	0.985	0.99	1	1	0.995	1	0.955	1	0.995	0.9	1	1	0.995	1	1	1	0.125	1	1	1	1	0.995	1	1	0.99	1	1	1	0.975	0.95	1	0.875	1	1	0.985	1	1	1
Rv3016	1	0.905	1	1	1	1	1	0.995	0.965	1	0.97	0.995	1	1	0.985	1	1	1	0.985	1	0.725	1	0.98	1	1	1	0.995	1	1	1	1	1	1	1	1	1	1	0.995	0.99	1	1	1	1	1	1	0.995	1	1	1	1	0.965	0.985	1	1	1	1	1	1	1	1	1	1	0.995	1	0.935	0.945	1	1	1	1	1	1	1	1	0.015	0.995	1	0.565	1	1	1	1	0.995	0.585	1	1	0.825	1	0.86	0.825	1	1	1	0.99	0.92	1	0.905	1	1	1	0.995	1	1	1	1	1	1	1	1	1	1	1	1	1	1	1	1	1	1	0.995	1	1	1	1	1	1	1	0.905	1	0.19	1	1	1	0.57	1	1	0.68	1	1	1	1	1
Rv3017c	1	0.99	1	1	0.995	1	1	1	1	0.995	0.96	1	1	1	0.71	1	0.98	1	1	0.97	1	1	0.99	1	1	1	1	1	1	1	1	1	1	1	1	1	0.93	0.99	0.925	1	0.995	1	0.94	0.97	0.985	1	1	1	1	0.34	1	0.99	1	0.93	1	1	1	0.995	1	1	1	1	1	1	0.855	0.985	1	0.965	1	0.825	1	1	0.995	1	1	1	0.915	1	0.99	1	0.985	1	0.995	0.995	0.985	1	0.855	1	1	1	0.98	1	0.99	0.995	0.965	1	0.99	1	1	0.995	1	1	1	0.91	1	0.995	1	1	0.985	0.995	1	1	0.65	1	0.99	1	1	0.935	1	1	1	1	0.995	1	1	1	1	0.99	0.995	1	1	0.885	1	0.995	0.895	0.905	1	1	0.98	1	1	1
Rv3018c	1	1	1	1	1	1	1	1	1	1	1	1	1	0.96	1	1	1	1	1	0.995	0.28	1	1	1	1	1	1	1	1	1	1	1	1	1	1	1	1	1	0.99	1	1	1	0.945	1	1	1	0.465	1	1	0.64	1	1	0.98	1	1	1	0.98	0.995	1	1	0.995	1	1	1	0.75	1	1	0.015	1	1	0.985	1	1	1	1	1	1	1	1	1	1	1	1	0.985	1	1	0.885	1	1	0.995	0.98	1	0.96	0.995	1	1	0.73	1	0.995	1	1	1	1	1	0.995	1	1	1	1	1	1	1	1	0.995	0.83	1	1	0.82	1	1	1	0.68	1	1	1	1	1	1	0.99	1	1	0.97	0.995	1	1	1	0.675	1	1	1	1	1
Rv3019c	1	0.995	0.97	1	1	0.995	1	0.995	1	0.98	1	0.965	1	0.995	0.605	0.965	0.975	0.975	1	1	1	1	0.995	1	0.98	0.955	0.99	1	1	1	1	1	1	1	1	1	0.995	1	0.85	0.995	1	0.995	0.965	0.87	1	0.995	1	0.995	1	0.97	0.995	0.985	1	0.995	1	0.995	1	0.995	1	1	0.985	0.995	0.985	1	0.965	0.925	1	1	1	0.95	1	1	0.99	1	0.995	0.995	1	0.975	0.995	0.96	1	1	1	1	1	1	0.985	1	0.995	0.995	0.995	1	1	1	0.95	1	1	1	1	0.995	0.98	1	1	0.415	0.985	1	1	1	0.94	1	1	1	0.985	1	1	0.995	1	1	1	1	1	1	1	1	0.99	1	0.985	1	0.995	1	1	0.91	0.99	0.975	0.98	0.99	1	1	1	1	1	0.98
Rv3020c	1	0.92	1	0.995	1	0.995	1	1	0.93	1	1	0.765	1	1	0.335	1	1	0.985	1	1	0.975	1	0.99	1	0.98	1	1	1	1	0.915	1	1	1	0.995	1	1	1	0.975	0.82	1	1	0.98	0.985	0.8	1	0.97	1	1	0.995	1	1	0.99	1	1	1	1	0.995	1	0.995	1	0.985	0.995	0.87	1	0.955	1	1	1	1	0.665	1	1	0.885	1	0.81	0.98	1	0.975	1	1	1	1	0.995	0.985	1	1	1	1	0.98	0.955	1	1	1	0.97	0.905	1	1	1	0.985	1	1	0.965	1	0.86	1	1	1	0.995	1	1	1	1	0.96	1	1	1	1	1	1	0.99	0.995	0.99	1	1	0.99	0.98	1	0.865	0.86	0.99	1	0.99	0.83	1	0.995	1	1	1	1	1	1	1
Rv3023c	1	1	0.975	1	0.955	1	0.995	1	0.995	0.98	1	1	0.72	0.46	1	1	1	1	1	0.94	1	1	1	0.97	0.995	1	0.985	0.985	0.925	0.98	0.975	1	0.905	0.98	1	1	1	1	1	0.85	1	1	1	1	1	0.98	0.745	1	1	1	0.91	0.845	0.98	1	0.96	1	0.98	1	1	1	0.985	1	1	1	1	1	0.995	1	0.975	1	0.99	0.915	1	1	0.965	1	0.995	1	1	1	1	0.965	1	0.98	0.99	0.06	1	0.995	1	0.935	1	1	1	1	1	1	1	1	0.96	1	0.99	0.995	1	1	0.925	0.965	1	1	1	1	0.935	1	0.98	0.985	0.91	0.98	1	1	0.995	1	0.805	0.995	0.93	0.995	1	0.935	1	1	0.945	1	1	1	1	1	1	0.895	1	1	1	0.995	1	1
Rv3024c	1	1	1	0.98	1	1	1	1	0.96	0.995	0.985	0.525	1	1	1	0.99	0.99	1	1	1	1	0.41	1	1	0.96	1	0.845	1	1	1	1	1	1	0.985	1	1	0.99	0.995	1	0.785	0.995	1	0.875	1	0.83	1	1	1	1	1	1	0.995	0.995	1	1	1	0.915	1	0.995	1	1	1	0.975	1	1	1	0.99	1	0.945	1	0.805	1	1	0.955	1	1	0.985	1	1	1	1	1	1	1	1	0.835	0.98	0.995	1	1	1	1	1	0.935	1	1	1	0.6	1	0.71	1	1	1	1	0.025	0.985	0.995	0.995	1	1	1	1	1	1	1	1	0.765	1	1	1	0.95	1	0.95	0.945	1	1	1	1	1	1	1	1	1	1	0.97	1	0.98	1	1	1	0.875	1
Rv3025c	1	0.995	1	1	1	0.94	1	0.915	1	0.66	1	1	1	0.995	0.995	1	1	1	1	1	0.24	1	1	1	0.72	1	0.73	1	1	1	0.785	0.93	0.985	0.98	1	1	1	1	1	0.825	1	0.98	0.99	1	1	1	0.955	1	1	1	1	0.375	1	1	0.845	0.955	0.975	0.96	1	1	1	1	1	0.8	1	1	1	0.975	0.97	1	1	1	1	0.975	1	1	0.995	1	1	1	0.995	1	0.99	0.975	1	0.995	1	1	0.995	0.99	1	1	1	1	1	1	1	1	1	1	1	1	1	1	1	1	1	0.985	1	1	0.995	1	1	1	0.995	1	0.27	1	0.99	1	0.71	1	1	0.965	1	0.94	1	0.99	1	0.99	1	1	0.955	1	1	1	1	1	1	1	1	1
Rv3026c	1	1	1	1	1	1	1	1	0.975	1	1	1	1	0.95	1	0.435	1	1	1	1	1	0.95	1	1	0.995	1	1	1	1	1	1	1	1	0.995	1	1	1	1	1	1	0.98	0.995	1	1	1	1	1	1	1	1	0.995	0.985	1	1	1	1	1	1	1	1	1	1	1	0.94	1	1	0.99	1	0.98	1	1	1	1	0.7	0.99	1	1	0.975	1	1	1	1	1	0.995	1	0.845	1	1	0.975	1	1	0.995	1	1	1	1	1	0.905	1	1	1	0.98	0.995	1	0.66	0.995	1	1	1	1	1	1	1	0.965	1	1	0.965	1	0.99	0.99	0.025	1	0.98	0.985	0.755	0.39	1	1	1	0.985	0.995	1	1	1	1	1	0.955	1	0.99	1	1	1
Rv3027c	1	1	1	1	0.98	0.995	0.98	0.98	1	1	0.995	0.88	0.995	0.935	1	0.985	1	1	1	1	0.995	0.995	0.985	0.985	0.77	0.995	0.995	0.99	1	1	1	0.985	1	1	1	1	0.975	1	1	1	1	0.995	1	0.995	0.955	1	1	1	1	1	1	1	0.99	0.99	1	1	1	0.99	0.98	1	1	0.99	0.83	1	1	1	1	1	0.97	1	0.995	1	0.99	1	0.985	1	1	1	1	0.99	1	0.97	1	0.87	1	1	1	0.995	1	0.995	0.99	1	1	1	1	0.99	1	1	1	1	1	0.93	1	0.965	1	0.965	0.995	0.99	0.975	1	1	1	1	0.99	0.98	0.975	0.955	1	0.99	1	0.965	1	0.965	0.92	0.955	0.38	0.99	1	1	0.875	0.995	0.985	0.955	1	1	1	1	1	0.995	0.995	0.83	1
Rv3028c	1	1	1	0.265	1	0.975	0.995	1	0.995	1	0.97	0.98	1	1	1	1	0.72	1	1	1	1	0.97	1	1	1	1	1	1	1	1	1	1	1	1	1	1	0.73	0.99	0.995	1	1	0.91	0.845	0.97	0.975	1	1	1	1	1	1	1	0.995	1	1	1	0.995	1	1	1	0.665	1	0.89	0.985	1	0.995	1	1	1	1	0.785	1	1	0.85	0.94	1	0.995	0.54	1	1	1	1	1	1	1	1	0.995	1	0.365	1	0.995	1	1	1	1	1	0.99	0.99	0.995	1	0.635	1	1	1	0.345	1	1	1	1	1	1	1	0.985	1	1	0.99	1	1	0.99	0.985	1	0.995	1	1	0.74	1	1	1	0.985	0.925	0.96	1	1	0.995	1	1	1	1	1	1	1	0.86
Rv3029c	1	0.995	0.995	1	1	0.995	1	1	1	0.965	1	1	1	1	1	1	0.77	0.995	1	0.995	1	0.955	1	0.995	0.98	1	1	1	1	1	1	1	1	1	1	1	1	1	0.99	1	1	1	0.3	0.985	0.975	1	1	1	1	1	1	1	1	0.995	1	0.995	1	1	1	1	0.145	1	1	1	0.935	0.995	1	1	1	0.97	1	1	1	0.975	1	0.995	1	0.54	0.99	1	1	1	0.92	1	1	1	1	1	0.515	0.985	1	1	1	1	0.985	1	1	0.935	0.97	1	0.995	1	1	1	0.925	1	1	1	1	1	1	1	1	1	1	1	0.875	1	1	1	1	0.455	0.99	0.985	0.995	1	1	1	1	0.915	0.795	0.65	1	1	1	1	0.405	1	1	1	1	0.98
Rv3030	1	1	1	0.865	0.995	1	0.99	1	1	1	0.995	0.975	1	0.975	1	0.995	0.605	0.93	1	1	1	0.38	1	1	1	1	0.995	1	1	1	0.995	0.985	1	1	1	1	0.73	0.725	1	1	1	0.98	0.965	0.995	0.99	1	1	0.995	1	0.965	1	1	0.995	1	1	1	1	1	1	1	1	0.93	1	1	1	1	1	0.99	0.995	1	0.59	0.98	1	0.26	1	1	1	0.955	1	1	0.995	1	1	1	1	1	1	1	0.985	0.995	1	1	1	0.86	1	1	1	0.79	0.95	1	0.995	1	0.965	1	0.1	1	1	0.995	1	0.995	1	0.995	0.965	1	1	1	1	1	1	1	0.905	0.995	1	1	1	1	1	1	1	1	1	1	0.96	1	1	1	0.95	1	1	1	1	1
Rv3031	1	0.99	1	1	1	0.97	1	0.81	1	1	1	0.995	1	0.93	1	1	1	1	1	1	0.91	1	1	1	0.985	1	0.985	0.995	1	1	1	1	0.995	1	1	1	1	0.975	1	1	1	1	0.99	0.995	1	1	0.96	1	1	1	1	0.995	0.98	1	1	0.465	1	1	1	0.96	0.99	1	0.965	0.02	1	0.995	1	1	1	1	1	1	1	1	0.935	1	0.955	0.82	1	1	1	1	0.955	0.955	0.725	0.965	1	1	1	0.9	1	1	1	1	1	1	1	1	1	1	0.955	1	1	1	1	1	1	0.84	1	1	1	0.995	1	0.985	0.995	1	0.98	1	1	1	0.915	1	0.9	0.98	1	0.93	0.97	1	1	0.99	1	1	1	1	0.805	0.995	0.545	1	1	1	1	1
Rv3032	1	1	1	0.855	1	1	1	1	0.94	1	1	0.28	1	1	1	0.66	1	1	1	1	1	0.82	1	1	1	1	1	0.985	1	1	1	1	1	1	1	1	0.745	0.935	1	0.995	1	0.94	1	1	0.995	1	1	1	1	0.99	1	1	0.875	1	1	1	1	1	0.995	1	1	1	0.975	1	0.93	1	1	1	1	1	1	1	1	0.875	1	1	1	0.185	0.965	1	1	0.995	1	0.96	1	1	1	1	0.83	1	0.995	1	1	0.995	1	1	1	0.97	1	1	0.92	1	1	1	0.4	1	1	1	1	1	1	1	1	1	0.995	1	1	1	1	1	1	0.99	1	1	0.99	0.995	1	1	1	1	1	1	0.995	1	1	1	0.375	1	1	1	0.95	0.995
Rv3033	1	1	0.975	0.93	1	1	1	0.81	1	0.965	1	0.99	1	1	1	1	1	0.985	1	0.995	1	1	1	1	1	1	0.935	1	1	1	1	1	0.905	1	1	1	0.945	1	1	1	1	0.855	1	0.44	1	1	0.33	1	1	0.99	1	1	1	1	1	0.98	1	1	0.96	1	0.985	1	0.98	1	1	1	1	0.925	0.95	1	1	1	1	1	1	0.975	1	1	1	0.97	1	1	1	1	1	0.995	1	1	0.915	0.96	0.99	1	1	0.645	1	1	1	1	1	0.97	1	1	1	0.995	1	1	1	1	0.555	1	1	1	0.97	1	0.985	1	1	0.995	1	1	1	1	1	0.985	1	0.53	1	1	1	1	1	0.995	0.07	1	0.885	1	1	1	1	1	0.94	1
Rv3034c	1	1	1	0.755	1	1	1	1	0.995	1	1	0.925	1	1	0.945	0.985	1	1	1	1	1	0.895	1	0.995	1	0.99	1	1	1	1	1	1	0.955	1	1	0.995	0.905	0.99	0.995	0.965	1	1	0.955	0.99	1	1	0.88	1	1	1	1	1	0.765	1	1	0.99	0.91	1	0.99	1	1	1	0.98	1	1	0.95	1	1	0.985	1	0.99	1	1	0.895	0.8	1	0.995	0.995	1	1	1	0.97	0.99	0.995	1	1	0.995	1	0.635	0.91	1	1	1	1	1	1	1	0.995	1	1	1	1	0.91	1	0	0.995	1	0.945	1	0.68	1	1	1	1	1	1	1	1	1	1	1	1	1	1	1	1	1	1	1	1	1	1	1	0.99	0.975	1	0.7	1	1	1	1	1
Rv3035	1	0.945	1	0.9	0.995	1	1	1	1	0.995	1	0.975	1	1	1	0.99	0.99	0.985	0.985	1	0.97	0.995	1	1	1	1	0.995	1	1	0.995	1	1	0.72	0.945	1	1	1	1	1	1	0.955	1	1	1	1	0.985	1	1	1	0.995	0.99	0.995	1	1	1	0.995	1	1	1	1	0.995	0.92	0.885	0.985	1	1	0.99	0.995	0.98	0.985	1	1	1	0.965	0.97	1	0.91	0.965	1	1	1	1	1	0.995	0.935	0.985	0.985	1	0.915	0.995	0.995	1	0.99	0.965	0.995	1	0.99	0.97	1	1	0.995	1	1	0.975	0.485	0.91	1	1	1	1	0.885	1	1	1	0.985	1	0.995	0.865	1	1	1	1	0.995	1	1	1	1	1	1	0.955	1	0.885	0.99	1	1	0.98	0.955	1	0.995	1	1	0.44
Rv3036c	1	0.93	1	0.995	0.995	0.995	1	1	0.985	0.62	0.905	1	1	1	1	0.995	0.995	0.995	1	1	1	1	1	0.99	1	1	0.905	1	1	0.995	0.995	1	0.97	0.97	1	1	1	1	1	0.91	1	1	0.725	0.765	0.965	1	0.97	1	1	1	0.975	0.915	1	0.995	1	0.995	0.99	0.995	0.98	0.995	0.985	0.99	0.955	0.985	1	0.745	0.975	1	0.99	1	1	1	1	0.925	0.72	1	0.99	1	1	1	1	1	0.985	1	1	1	0.965	1	1	0.925	1	1	1	0.99	1	1	0.695	0.99	1	1	1	1	1	1	0.475	0.985	1	1	0.995	0.985	0.985	1	1	1	1	1	1	0.99	1	1	0.995	1	1	0.99	1	1	1	0.985	0.995	1	0.905	0.91	1	0.625	0.95	0.935	0.695	1	0.995	1	1	0.955
Rv3037c	1	1	1	0.99	1	1	1	0.975	0.97	1	1	0.98	0.99	0.995	0.745	1	0.995	1	0.995	1	0.845	0.995	0.57	1	1	1	1	1	1	0.99	0.995	0.965	0.99	0.99	1	1	1	0.985	1	0.985	1	1	1	0.865	0.995	1	0.99	1	1	1	0.95	0.88	1	1	1	1	0.995	1	1	0.97	1	0.945	0.995	1	1	1	0.965	1	0.98	1	0.875	0.995	0.975	1	0.855	0.925	1	1	1	0.995	1	1	0.785	0.97	1	0.99	0.995	0.995	1	0.995	1	1	1	1	0.995	1	1	0.975	1	1	0.97	1	0.99	0.905	0.985	1	1	0.845	1	1	0.845	1	1	0.9	0.875	1	0.99	1	1	1	1	0.99	1	0.995	0.995	0.995	0.995	0.995	1	1	0.985	0.975	0.965	0.84	1	1	1	1	1	1	1	0.995
Rv3038c	1	0.98	1	0.675	1	1	1	0.955	1	0.855	0.995	1	1	1	1	1	0.995	1	0.995	1	0.95	1	1	0.995	1	1	0.995	1	1	1	0.99	0.915	0.995	0.36	1	1	1	0.97	1	0.945	0.995	0.99	1	1	1	0.795	1	1	1	1	1	0.91	1	1	1	1	1	1	1	0.99	0.995	1	0.995	1	0.97	1	1	1	0.79	1	0.995	1	1	1	0.995	1	0.995	1	1	0.97	0.99	0.99	0.985	0.995	1	0.945	1	1	1	0.97	1	1	1	0.14	0.945	1	1	1	1	1	1	1	1	1	0.72	0.995	1	1	1	0.995	0.995	1	1	1	1	1	1	1	0.995	1	0.93	1	0.94	0.995	1	1	1	0.985	1	0.975	0.945	1	1	1	0.99	0.995	0.965	1	0.99	1	1	1
Rv3039c	1	0.975	0.99	1	0.965	1	0.96	1	1	1	0.995	0.9	0.705	0.99	0.995	1	1	1	0.995	1	1	1	0.98	0.78	1	0.995	0.98	0.855	1	1	1	0.995	1	0.995	1	0.945	1	1	1	0.99	0.995	1	1	0.965	1	1	0.985	1	0.965	1	1	1	1	1	1	0.985	0.985	1	0.98	1	1	1	0.43	1	1	0.995	0.995	1	0.98	1	1	0.995	0.59	1	1	0.945	1	1	0.94	0.955	0.995	0.39	0.985	0.98	0.995	1	1	1	1	0.96	1	1	1	0.995	1	0.94	0.995	0.99	1	0.995	0.955	0.995	0.945	1	0.96	1	0.995	0.875	1	1	1	1	1	0.99	0.98	0.985	0.985	0.995	1	1	1	1	0.99	0.915	1	0.995	0.99	1	0.975	1	1	1	0.735	1	1	0.975	0.995	1	1	1	0.975	1
Rv3040c	1	0.99	0.995	0.7	0.975	1	0.885	1	1	0.98	0.995	1	1	1	1	1	0.975	1	1	1	1	0.995	1	0.925	1	0.98	1	1	1	1	1	0.995	0.91	1	0.995	1	0.995	1	0.99	1	1	0.84	0.985	1	1	0.985	1	1	1	1	1	0.995	1	1	0.965	0.995	1	0.995	0.805	1	1	0.895	0.955	1	0.96	1	1	1	1	1	1	1	0.965	1	0.995	1	0.995	0.985	1	0.98	1	1	1	1	1	1	1	1	0.975	0.975	0.75	0.985	1	0.13	1	1	0.94	1	1	1	0.48	0.93	1	0.935	0.995	0.995	1	1	0.99	1	1	1	1	1	0.99	1	0.995	1	1	1	1	0.995	1	0.99	1	1	0.995	1	0.69	1	0.965	0.995	0.56	0.995	1	0.995	1	1	0.995	1	0.775	0.98
Rv3041c	0.975	1	1	1	1	1	1	1	0.995	1	1	0.96	0.965	0.92	1	1	1	1	1	0.995	1	0.99	0.98	1	1	1	1	0.985	1	1	1	0.995	0.85	0.965	1	1	1	1	0.995	0.32	0.925	1	0.99	1	1	1	1	1	1	1	1	1	0.99	1	1	1	0.98	1	1	1	1	1	1	1	0.98	1	0.995	0.925	1	1	1	1	0.97	0.995	0.845	1	0.99	1	0.98	1	0.96	0.745	1	0.95	1	0.835	1	1	1	0.98	1	0.995	0.905	1	1	0.865	1	1	1	1	0.99	0.995	0.96	0.975	1	0.96	1	0.99	0.995	0.995	0.8	1	0.985	1	0.905	1	0.995	1	1	1	0.32	0.94	1	1	0.95	0.995	1	0.975	0.99	1	0.98	1	1	0.595	0.995	1	0.985	1	0.885	1	0.98	0.93
Rv3042c	1	0.98	1	0.995	1	1	1	1	0.955	1	0.995	1	1	0.95	0.995	1	0.985	0.99	1	1	1	0.435	1	1	1	1	1	0.99	1	1	1	0.99	0.68	0.99	1	1	0.965	0.56	1	0.9	0.995	0.905	1	1	1	0.9	1	1	1	1	0.99	0.085	1	1	1	0.995	0.985	0.995	1	1	0.995	0.995	1	1	1	1	1	1	0.835	1	0.995	1	0.99	0.95	0.995	1	1	0.97	1	1	1	0.97	1	1	1	1	0.99	1	0.95	0.995	0.99	1	1	0.115	1	1	1	1	0.99	0.995	0.99	1	1	1	0.995	0.97	1	1	1	1	0.885	1	1	0.955	0.905	1	0.965	1	0.995	0.98	0.99	1	1	1	1	0.995	1	1	0.67	1	1	1	1	1	0.995	1	1	1	1	1	1	1
Rv3043c	1	0.995	1	0.98	1	1	1	1	0.965	1	1	1	0.99	0.73	0.995	0.99	1	1	1	1	1	1	0.985	1	1	1	1	0.995	1	1	1	0.94	0.96	0.955	1	1	1	1	0.97	0.95	1	1	1	1	1	0.98	1	1	0.995	1	1	0.895	1	1	1	1	1	1	1	1	1	1	1	0.995	1	1	1	1	1	1	1	0.995	1	0.98	0.97	1	0.97	1	1	1	1	0.995	1	0.97	0.99	0.995	1	1	0.99	1	1	1	0.995	1	1	1	1	0.995	1	1	0.995	1	0.995	1	1	0.555	1	1	0.935	1	0.985	1	0.995	0.99	0.98	1	0.85	1	1	0.99	0.17	1	1	1	1	1	0.995	1	0.87	1	0.97	1	1	0.895	1	1	1	1	0.74	0.92	0.93	1
Rv3044	1	1	1	1	1	1	1	0.98	0.985	0.345	0.99	1	1	1	1	0.995	1	1	1	1	1	1	1	1	1	1	1	1	1	1	1	0.99	0.32	0.875	1	0.995	1	0.825	0.995	0.875	1	1	1	1	1	0.61	0.995	1	1	1	0.97	1	1	1	1	0.955	1	1	1	1	1	0.765	1	1	1	0.985	0.89	1	1	1	1	1	1	0.91	1	1	1	1	0.995	1	1	1	1	1	1	1	1	1	1	0.985	1	1	0.995	0.03	1	0.99	1	1	1	1	0.995	1	1	1	0.99	0.99	1	1	1	1	0.935	1	1	1	0.85	1	1	0.905	1	1	0.99	1	1	1	1	1	1	0.995	0.995	1	0.985	0.975	1	0.96	1	0.97	0.985	1	1	1	1	1
Rv3045	1	1	0.995	1	1	1	1	0.995	0.835	1	1	0.895	0.99	0.915	1	1	1	0.99	1	0.995	1	1	0.94	0.69	0.95	1	1	1	1	1	0.99	1	0.97	1	1	1	0.72	1	0.28	0.83	0.98	1	1	0.935	1	1	0.995	1	1	1	0.965	0.925	1	1	1	1	1	0.985	0.965	1	0.985	0.995	1	0.995	0.99	1	1	1	0.985	1	1	1	1	1	0.655	0.935	0.96	1	1	1	0.995	1	1	1	1	0.98	1	1	0.99	0.995	0.975	1	1	1	1	1	0.995	1	1	1	0.99	1	0.97	0.96	0.995	0.995	1	0.98	1	0.995	0.99	1	0.99	0.94	1	1	0.675	1	1	1	0.565	0.995	1	1	1	0.99	1	0.985	1	1	0.995	1	1	1	0.995	1	0.99	1	0.99	1	1	1
Rv3046c	1	1	1	1	1	0.995	1	1	0.99	0.995	1	1	0.995	0.65	0.995	1	1	1	1	0.995	1	1	0.995	1	0.925	1	0.985	1	1	1	0.995	0.985	0.995	1	1	1	1	1	1	0.945	1	0.99	1	0.99	1	0.68	0.995	1	1	1	1	0.95	1	1	1	1	0.98	1	1	1	1	1	1	1	0.815	1	0.985	1	0.975	1	0.98	1	1	0.995	0.77	1	1	0.975	1	0.95	1	1	1	1	1	0.975	1	1	0.99	1	1	1	0.985	1	0.985	1	1	0.985	1	1	1	0.94	1	1	0.99	1	0.99	1	1	1	1	1	1	0.995	0.855	1	0.955	0.98	0.91	0.955	0.785	0.985	0.9	0.995	0.8	0.295	1	1	0.895	0.99	1	0.995	0.995	1	0.99	1	0.985	1	1	1	0.98	1
Rv3047c	1	1	0.985	0.92	1	0.99	1	0.97	1	0.99	0.985	1	1	0.925	0.98	1	0.99	1	1	1	1	1	1	1	0.99	1	0.99	1	0.9	0.995	0.99	0.745	0.97	0.53	1	1	0.92	0.555	1	0.625	0.985	0.995	1	1	1	0.99	0.99	1	1	1	0.935	1	1	1	1	1	1	1	0.985	1	1	1	1	1	1	1	0.97	1	0.975	1	0.815	1	1	1	1	1	1	1	1	1	1	0.985	0.995	0.92	1	0.335	1	1	1	0.965	1	1	1	1	1	1	1	1	0.935	1	1	1	1	1	0.38	1	1	1	1	1	1	1	1	0.98	1	0.995	0.91	1	1	1	0.675	0.995	1	1	1	1	0.995	0.985	1	1	1	0.945	0.86	0.535	1	1	0.93	0.91	0.96	1	1	1
Rv3048c	1	1	1	0.995	1	1	0.99	1	1	0.985	0.99	1	1	0.995	1	0.99	0.995	1	0.995	1	1	0.885	1	0.985	1	1	0.985	1	0.97	0.93	0.99	0.875	0.535	0.79	1	0.99	1	1	1	0.975	1	1	1	1	0.99	1	1	1	1	1	0.995	1	1	1	1	1	0.78	0.945	1	1	0.985	1	1	1	1	1	0.97	0.93	1	1	1	1	1	1	0.805	0.98	0.995	1	1	1	1	1	1	1	1	0.9	0.935	1	1	0.91	1	1	1	0.99	1	1	0.995	1	0.995	1	1	0.995	1	1	0	0.78	1	0.985	1	0.975	1	1	1	0.995	1	1	0.94	0.995	1	1	0.94	0.995	0.995	0.99	0.92	1	0.99	0.995	1	1	1	1	1	1	0.985	1	1	1	1	1	0.865	1
Rv3049c	1	1	0.995	1	0.975	1	1	1	1	1	1	1	1	1	0.975	1	1	1	1	0.98	0.995	0.995	0.995	0.985	0.07	0.98	1	0.99	1	1	0.995	0.965	0.99	1	1	0.995	0.975	0.995	0.965	0.99	1	0.99	1	1	1	0.995	0.725	1	1	0.985	1	1	1	1	1	1	1	0.99	1	1	0.995	1	1	1	0.615	1	1	0.955	1	1	1	1	1	1	1	1	1	1	1	1	1	1	1	1	1	0.9	1	0.99	0.985	0.97	0.985	1	1	0.935	0.995	1	1	1	1	1	1	1	1	0.84	1	0.965	1	1	1	1	1	1	1	0.85	0.86	1	0.4	0.955	1	0.775	0.855	1	1	0.99	1	0.91	1	1	1	1	1	1	0.735	1	1	0.995	1	1	0.97	1	1	1
Rv3050c	1	1	0.955	0.95	1	0.995	0.995	0.995	0.99	0.715	0.8	0.575	1	1	1	1	0.705	1	0.93	1	0.95	0.965	1	0.995	1	1	0.185	1	0.77	1	0.74	1	1	0.89	1	0.81	0.995	1	1	1	0.485	1	0.945	0.975	1	1	1	0.995	0.99	1	1	1	1	0.995	0.99	0.99	0.89	1	0.9	0.995	1	1	0.98	1	1	1	1	1	0.995	1	1	1	1	0.465	0.99	1	1	1	1	1	1	1	1	1	1	1	1	1	1	1	0.995	1	1	1	1	1	1	0.995	1	1	1	0.995	0.99	1	1	1	1	0.96	1	0.975	1	1	1	1	1	1	1	1	1	1	1	0.97	0.85	1	1	1	1	1	1	1	1	0.89	1	1	0.99	1	1	1	1	1	1	0.995
Rv3051c	0.99	0.985	0.985	0.36	0.985	1	1	1	1	0.96	0.995	1	1	1	1	1	0.99	1	1	1	1	1	1	0.985	0.995	1	0.6	1	0.91	1	0.98	0.995	0.845	0.995	1	0.995	0.92	1	0.98	0.95	1	1	1	0.94	0.985	1	0.99	0.98	1	1	1	0.995	0.99	0.96	0.98	1	1	0.91	0.99	0.905	1	0.995	1	1	1	1	0.925	0.785	1	1	1	1	0.975	0.8	0.82	0.99	1	1	1	0.995	1	1	1	1	1	1	1	1	0.955	0.925	0.58	1	1	1	1	1	0.995	0.895	1	1	1	1	1	1	0.065	0.955	1	0.975	1	1	1	1	0.98	0.98	1	1	0.965	0.995	1	0.98	1	1	0.995	1	0.965	1	1	0.8	1	1	0.975	0.975	0.98	0.975	0.995	1	1	1	1	1	1	1
Rv3052c	1	0.97	1	0.915	0.305	1	0.995	1	1	1	1	1	1	1	0.99	1	1	1	1	0.855	1	1	0.97	1	0.995	1	0.84	0.79	0.995	1	1	1	1	1	1	0.97	1	1	0.995	1	1	1	1	0.52	1	1	0.93	1	1	1	1	1	0.98	1	1	1	1	1	1	1	1	1	0.845	1	0.93	1	1	1	1	1	1	1	0.995	0.975	0.945	1	1	1	1	0.995	1	0.995	1	0.995	1	1	0.99	0.995	1	0.385	1	1	1	1	1	1	1	1	1	1	0.98	1	1	0.97	0	1	0.995	1	1	1	1	1	1	1	1	1	1	0.85	1	1	1	1	0.95	1	1	0.99	1	1	1	1	0.99	0.695	1	0.985	1	1	1	1	1	1	1	1
Rv3053c	1	1	0.95	0.88	0.925	0.62	1	1	1	0.995	0.985	1	1	1	1	0.865	1	0.425	1	0.99	1	1	1	0.915	0.905	1	1	1	1	1	1	1	0.905	1	1	0.98	1	1	0.99	1	1	1	1	0.985	0.85	1	0.965	1	1	1	1	1	1	0.99	1	1	0.995	0.995	0.92	0.565	0.995	1	0.79	1	0.995	1	1	1	1	1	1	1	0.98	0.995	1	0.995	1	1	1	0.995	1	1	1	1	1	1	1	1	0.85	0.365	0.59	1	1	0.965	1	1	0.995	0.46	1	1	0.95	1	1	0.995	0.805	0.845	1	0.99	1	1	1	1	1	1	1	1	0.98	1	1	1	0.45	1	0.98	0.985	0.985	1	0.94	1	1	1	0.99	1	0.885	0.995	1	1	1	1	1	1	1	1
Rv3054c	1	1	1	1	1	1	1	1	1	1	1	1	1	1	1	1	1	1	1	1	1	1	1	1	1	1	1	1	1	1	1	1	1	1	1	1	1	0.995	1	0.945	1	1	1	1	1	1	1	1	1	0.12	1	1	1	1	1	1	0.99	1	1	1	1	1	1	1	0.625	1	1	0.05	1	1	1	1	1	1	1	1	1	0.99	1	1	1	0.99	1	0.87	1	1	1	1	1	1	1	1	1	0.98	0.985	0.04	1	1	1	1	1	1	1	1	1	1	1	1	1	1	1	1	1	1	0.795	1	1	0.025	1	1	1	1	1	1	1	1	1	0.99	1	1	1	1	1	1	1	1	1	0.96	1	1	1	1
Rv3055	1	0.95	1	0.995	1	1	0.98	1	1	1	1	1	1	0.995	1	1	1	0.97	1	1	0.995	0.775	1	1	0.995	1	1	1	0.995	1	0.985	0.59	0.995	1	1	1	1	0.95	0.975	1	1	0.965	1	1	1	1	1	1	1	0.925	1	0.98	1	0.995	1	1	1	0.98	1	1	0.98	0.05	1	1	1	1	0.965	1	0.935	1	1	0.985	0.985	1	1	1	0.995	0.97	0.985	0.965	1	0.995	1	0.995	0.99	1	1	0.99	0.415	0.975	1	0.995	1	0.995	1	1	0.99	1	0.94	1	1	1	0.955	0.965	1	1	1	0.945	1	1	0.995	1	0.98	0.995	0.93	1	0.995	0.94	0.98	1	0.965	1	0.97	1	1	1	0.965	1	1	1	1	0.995	1	0.865	0.995	1	0.995	1	1	1	1	1
Rv3056	1	0.99	0.37	0.915	1	1	1	1	0.995	1	1	1	1	0.895	0.995	0.965	0.985	0.95	0.995	1	1	0.975	0.89	1	1	1	0.995	0.995	0.995	1	1	1	1	0.495	1	1	0.965	0.965	1	0.995	1	0.995	0.93	1	1	1	0.905	0.995	0.99	1	1	0.965	1	0.995	1	1	1	0.905	0.98	1	1	1	1	0.995	0.995	0.99	1	1	0.985	1	0.995	1	0.99	0.965	0.985	1	1	0.915	1	1	1	0.985	0.975	0.98	1	1	1	1	0.54	1	1	1	1	1	0.985	1	1	0.675	1	0.995	1	0.995	1	1	0.99	0.615	1	1	1	1	1	0.965	0.935	1	0.99	1	0.91	1	1	1	1	1	0.98	1	0.97	1	1	1	1	1	1	1	0.85	1	0.96	1	0.705	1	1	1	0.96	1
Rv3057c	1	0.99	1	1	0.995	0.94	0.995	1	0.995	0.895	0.99	0.745	1	0.8	1	0.995	1	1	0.99	1	1	0.995	1	0.995	0.625	1	1	1	0.995	1	1	0.965	0.755	0.99	1	0.87	1	0.99	1	0.83	1	1	1	0.995	0.965	0.99	1	0.99	1	1	1	1	0.995	0.965	1	0.97	0.995	1	0.72	0.94	0.945	0.995	0.925	1	1	0.98	1	1	0.995	0.985	1	0.96	0.935	1	1	1	0.925	0.99	0.995	1	0.955	0.98	1	1	1	0.985	0.995	0.98	0.98	0.98	0.995	0.99	0.97	0.995	1	1	1	1	0.97	1	0.99	0.995	1	1	1	0.985	1	0.99	0.945	1	0.935	1	1	1	0.98	1	1	1	1	1	1	1	1	0.895	1	1	0.675	1	1	0.995	1	0.99	1	0.99	1	1	1	1	0.98	1	0.895	1
Rv3058c	1	1	0.275	1	1	1	1	1	1	0.985	0.905	0.98	0.845	1	0.985	1	1	0.99	1	1	1	0.995	1	1	1	1	1	1	1	1	1	0.95	0.555	0.195	1	0.855	0.995	1	0.995	0.995	1	1	0.965	1	0.995	1	1	0.995	1	1	0.995	0.91	1	0.965	1	1	0.995	0.955	1	0.995	0.925	1	0.995	1	1	0.955	0.89	1	1	1	1	0.935	1	1	0.835	0.97	1	1	1	1	0.995	1	1	1	0.53	0.965	1	0.995	0.865	1	1	1	1	1	1	0.99	1	0.98	1	1	1	0.86	0.995	1	0.99	1	1	1	1	1	1	0.995	1	1	1	1	1	1	0.995	1	0.965	1	0.995	0.955	0.995	1	1	1	0.995	1	0.985	1	0.965	0.8	1	0.95	0.985	1	0.99	1	0.955	1
Rv3059	1	1	0.99	1	1	1	1	1	1	1	1	0.98	1	1	1	1	0.01	1	1	1	1	1	1	1	1	1	1	1	1	0.995	1	1	0.875	1	1	1	1	0.995	1	1	1	0.745	1	1	1	1	1	0.785	0.995	1	0.99	0.995	1	0.96	1	1	1	0.995	1	1	0.995	1	0.89	1	1	0.945	1	1	1	1	0.995	1	1	0.995	0.945	1	0.97	0.55	0.655	1	1	0.995	1	1	1	0.805	1	1	0.005	0.995	1	1	0.99	1	1	1	0.995	0.995	1	0.995	1	1	1	1	0.935	0.795	1	1	1	1	1	1	1	0.925	1	1	1	1	0.995	1	0.95	0.99	1	1	0.825	1	1	1	1	1	1	1	1	0.91	1	1	0.995	1	1	1	0.915	1
Rv3060c	1	1	0.98	1	0.98	1	0.9	1	1	1	1	1	0.98	1	0.985	0.995	0.975	0.635	0.995	0.995	1	0.795	1	1	0.99	1	1	0.995	1	1	1	0.88	1	1	1	1	1	1	1	1	1	1	1	1	0.985	1	1	1	1	1	1	0.995	1	1	1	1	1	1	1	1	1	1	0.95	1	1	1	1	1	1	0.995	1	1	1	0.995	0.875	1	1	1	1	1	0.89	0.985	1	0.995	1	1	1	0.995	1	0.53	1	0.925	0.48	1	1	1	1	0.995	0.995	0.97	0.985	1	0.99	1	1	0.905	0.945	1	1	1	1	1	1	1	0.59	0.985	0.96	1	1	0.885	1	1	0.995	0.845	1	1	0.995	1	1	0.02	1	1	1	1	0.99	1	1	1	0.985	1	0.755	1
Rv3061c	1	1	1	1	1	1	1	1	1	1	1	1	1	1	1	1	1	0.985	1	1	1	1	1	1	0.98	1	1	1	1	1	1	1	1	1	0.995	1	1	1	0.995	0.975	1	1	1	1	0.96	1	1	1	1	0.935	1	0.995	1	0.43	1	1	1	1	1	0.995	0.99	1	1	1	0.79	1	1	0.985	1	1	1	1	1	1	1	1	1	1	0.99	1	0.88	1	1	1	0.985	0.975	1	1	1	1	1	0.97	1	1	0.98	0.975	1	1	1	1	0.985	1	1	1	1	1	0.11	1	1	1	1	1	1	1	0.25	0.99	0.995	1	1	1	1	1	1	0.005	1	0.875	1	1	1	1	1	1	1	1	1	1	1	0.1	1	0.995	1	1
Rv3062	1	1	0.99	0.965	1	0.94	1	1	0.9	1	0.995	1	0.99	0.99	1	0.955	1	0.185	0.995	0.985	0.985	0.755	1	1	0.87	1	1	1	0.945	0.98	1	1	1	1	1	1	1	0.98	1	1	1	1	0.88	1	0.96	1	1	0.965	0.545	1	1	0.995	1	0.99	1	1	1	1	0.985	0.965	0.995	1	1	1	1	1	0.995	1	1	1	1	1	1	1	1	1	1	1	1	0.995	1	1	0.955	1	1	0.22	0.96	1	0.97	0.975	0.995	0.995	1	0.855	0.99	1	1	0.985	1	1	1	1	0.99	0.975	1	1	0.92	1	1	1	0.995	1	1	1	1	1	1	1	1	1	0.885	0.85	0.96	0.965	1	1	0.895	1	1	0.96	1	1	1	1	0.89	1	0.19	1	0.89	1	0.885	1
Rv3063	0.99	1	1	1	1	1	1	1	0.705	1	0.995	1	1	0.82	0.99	1	0.995	1	1	1	1	1	0.995	1	0.985	1	1	1	1	1	0.945	0.945	1	0.96	1	1	1	0.895	1	0.96	1	1	1	1	1	0.99	1	1	0.81	1	0.69	0.86	1	1	1	0.995	1	1	1	1	0.96	1	0.995	1	1	1	1	1	0.98	1	0.995	0.96	1	1	1	1	0.98	1	1	1	0.995	1	0.985	0.99	1	0.875	1	1	0.98	1	0.795	1	1	1	1	1	1	1	0.99	0.995	1	1	1	1	1	0.97	1	0.93	1	1	1	1	0.955	1	1	1	0.995	1	1	1	0.95	0.4	0.99	0.995	1	1	0.995	0.96	1	1	1	1	0.99	0.985	0.995	0.985	0.575	1	0.91	1	1	0.985
Rv3064c	1	1	0.975	0.995	1	1	1	1	1	1	1	1	0.985	1	1	0.86	1	1	0.975	1	0.985	1	0.985	1	1	1	0.975	0.98	1	1	1	0.99	1	1	1	0.77	1	0.99	1	0.995	1	1	1	1	0.99	1	1	1	1	1	0.995	1	1	1	0.975	1	1	0.96	1	1	0.9	1	1	1	1	0.98	1	1	1	1	1	0.99	1	1	1	1	1	1	1	0.995	1	0.995	1	0.99	1	0.975	1	0.975	1	0.815	1	0.995	1	1	1	0.885	1	1	1	1	0.925	1	1	1	1	1	0.005	1	1	1	1	1	1	1	0.995	0.99	1	1	1	1	1	1	0.495	0.995	1	1	0.89	1	1	1	1	1	1	0.995	1	1	0.975	0.45	0.985	1	0.94	1
Rv3065	1	1	1	1	0.99	1	0.91	1	1	1	1	0.92	0.985	1	1	0.985	1	0.735	1	1	1	0.975	1	1	1	1	1	1	0.995	1	1	0.995	1	1	0.995	0.56	1	1	1	1	1	1	1	1	1	1	1	1	1	1	1	1	1	1	0.965	1	1	1	1	1	1	1	1	1	1	1	1	1	1	0.995	0.995	1	1	1	1	1	1	0.975	1	0.76	1	1	1	1	0.87	1	1	0.995	1	0.995	1	1	0.995	1	1	0.995	1	1	0.985	1	0.845	0.97	1	1	1	1	0	1	1	1	1	1	1	0.97	1	0.85	1	1	1	1	1	0.975	1	0.99	1	1	1	1	1	0.465	1	0.96	1	1	0.98	0.98	1	1	0.99	0.97	0.975	1
Rv3066	1	1	1	1	0.995	1	0.95	1	1	1	1	0.935	0.84	1	1	1	1	1	0.915	1	1	1	1	1	1	0.96	1	0.975	1	1	1	1	1	1	0.195	0.995	1	1	1	0.98	1	1	1	1	1	1	1	1	1	1	1	1	1	1	1	1	0.99	1	1	1	1	1	0.995	1	0.66	1	1	1	1	1	1	0.95	1	1	1	1	1	1	1	1	0.145	0.975	1	0.995	1	0.825	1	0.935	1	1	1	0.905	1	0.995	1	1	0.995	1	1	1	0.975	1	0.995	1	1	1	1	1	1	1	1	0.995	1	1	1	0.795	1	1	1	1	1	1	0.305	0.815	1	1	1	1	1	0.98	1	1	1	1	1	1	1	0.96	0.985	1	1	1
Rv3067	1	0.99	1	1	1	1	1	1	0.955	1	1	0.985	1	0.99	1	1	1	1	0.975	1	1	0.99	1	1	1	1	1	1	1	1	1	0.745	0.975	1	1	1	1	0.93	1	1	1	1	0.995	1	1	0.99	1	1	1	0.935	1	1	0.93	1	1	1	0.995	0.995	1	1	1	0.96	1	1	0	1	1	1	1	1	1	1	1	1	1	1	1	0.985	1	0.89	1	0.995	1	0.985	1	0.995	1	1	1	0.955	1	0.995	0.925	1	1	1	0.955	1	0.995	1	0.99	1	1	0.975	1	0.995	0.39	0.98	1	1	1	1	1	1	0.99	1	0.99	0.995	0.985	1	0.99	0.87	1	1	1	1	1	1	1	1	1	0.985	1	1	1	1	0.95	0.97	1	0.945	1	1
Rv3068c	1	0.985	0.99	0.77	1	0.98	1	0.955	1	0.995	0.995	1	1	0.995	1	1	1	0.985	1	0.995	0.925	0.99	0.995	1	0.91	1	1	1	0.99	1	1	1	1	0.995	1	0.99	1	1	1	1	1	1	1	0.93	1	1	1	0.975	0.905	1	1	1	1	1	1	1	1	1	0.675	0.91	1	1	0.995	1	0.99	0.985	1	1	1	0.855	0.98	1	1	0.925	0.98	1	1	1	1	1	1	1	0.995	1	0.995	1	1	1	0.99	0.905	0.715	0.99	0.995	0.585	0.985	1	1	0.74	0.995	1	0.995	0.995	1	1	0.905	0.995	1	1	1	1	1	1	1	1	1	1	0.93	1	1	0.99	1	0.46	1	0.985	1	1	1	1	0.98	0.865	1	0.875	0.99	1	0.965	1	0.435	1	1	1	1	1
Rv3069	0.915	1	1	1	1	1	1	1	1	0.995	1	0.94	0.945	0.98	0.99	1	1	0.99	1	1	1	0.995	0.905	1	1	0.995	1	1	1	1	1	0.99	0.985	0.955	1	0.995	0.98	0.995	0.965	1	0.995	1	0.935	1	1	1	1	1	0.99	1	0.975	0.895	1	0.705	1	1	1	0.99	0.765	1	1	1	1	1	1	0.995	0.985	1	0.955	1	0.7	1	0.94	0.995	0.99	1	1	1	1	1	1	1	0.995	1	0.995	0.98	0.995	1	0.91	0.87	1	1	1	1	0.995	1	1	0.99	1	0.99	1	1	1	1	1	1	1	0.72	1	0.92	1	1	1	0.985	1	0.995	1	0.985	0.985	0.99	0.98	0.475	1	0.985	1	1	1	0.94	0.995	1	1	1	0.82	1	0.955	0.945	1	1	1	1	1	0.985
Rv3070	0.995	0.89	0.895	1	1	0.99	1	1	1	1	0.995	0.985	0.995	1	1	0.965	0.99	0.96	0.99	0.995	0.815	0.96	1	1	1	1	1	1	1	1	1	0.995	0.995	1	1	1	1	1	1	0.995	1	1	0.75	1	1	1	0.995	1	1	1	1	1	1	0.995	1	1	1	0.975	0.99	0.985	1	0.99	0.98	1	0.995	0.98	0.995	1	0.99	1	1	1	1	1	0.975	1	1	1	0.985	1	1	1	1	0.995	0.99	1	1	1	0.995	0.89	1	1	1	0.72	0.99	0.99	1	0.975	0.995	0.99	0.99	0.88	0.94	1	0.99	0.97	1	0.99	1	1	1	1	1	0.995	1	1	0.995	1	1	1	1	1	0.995	1	1	1	1	0.93	0.995	0.33	1	1	1	0.965	0.945	0.99	0.38	1	1	1	0.995	1
Rv3071	1	1	1	1	1	1	1	1	1	1	0.995	0.995	1	1	1	1	1	1	0.99	0.995	0.995	0.995	1	1	0.79	1	1	1	0.95	1	1	0.995	0.62	0.985	1	1	1	0.29	0.99	0.88	1	0.995	1	1	0.895	1	0.995	1	1	1	0.76	0.975	1	0.99	1	0.99	0.99	1	0.97	0.94	0.88	0.99	1	1	1	1	1	1	0.995	1	0.89	1	0.995	1	0.96	1	1	1	1	1	0.995	0.99	1	0.95	1	0.695	1	0.945	1	1	1	1	1	0.985	0.99	1	1	0.995	0.96	1	0.99	1	1	1	0.975	1	1	0.995	0.995	1	1	1	1	1	1	1	0.99	1	1	1	1	0.89	1	0.235	1	1	0.995	0.985	1	1	0.985	0.98	1	0.98	1	0.97	1	0.985	1	1	1	0.97
Rv3072c	1	1	0.9	0.875	1	1	1	1	0.765	1	0.98	1	0.99	0.995	0.995	0.95	0.995	1	0.715	1	0.26	0.995	0.99	1	1	0.995	0.905	1	1	0.99	1	0.985	1	1	1	0.97	1	1	1	0.875	1	0.975	1	1	1	0.995	0.995	1	0.99	1	1	0.995	1	0.99	1	1	1	0.995	0.895	1	0.985	0.995	0.97	1	1	1	0.995	1	0.98	1	0.99	0.995	0.985	1	0.865	1	1	1	1	1	1	1	0.985	1	1	1	0.98	0.95	0.965	0.985	0.97	1	1	0.425	0.99	1	0.995	1	0.805	1	0.985	0.995	1	1	1	0.99	0.99	1	1	1	0.99	1	1	1	0.995	1	0.965	1	1	1	1	0.975	1	1	1	1	0.995	1	1	0.995	1	1	1	0.93	0.72	1	0.535	1	0.895	1	0.99	1
Rv3073c	1	1	0.935	1	1	0.995	1	1	0.85	1	1	1	1	1	1	0.995	1	1	0.995	1	1	1	1	1	0.93	1	1	1	1	1	1	0.995	1	1	1	1	0.99	1	1	0.995	1	1	0.995	1	0.74	0.495	1	0.96	0.695	1	1	0.995	1	0.605	1	0.98	1	0.995	0.9	0.96	1	0.975	0.995	1	1	0.905	0.185	1	0.995	1	1	1	0.99	1	1	1	1	1	1	1	0.97	1	0.97	1	1	0.995	0.995	1	1	1	0.99	1	1	0.975	1	1	1	0.895	0.98	0.965	1	1	0.995	1	0.995	1	1	1	1	0.945	0.76	1	1	0.945	1	1	1	1	1	1	0.975	0.175	0.995	0.93	1	1	1	0.96	0.88	1	1	1	0.97	0.965	1	1	0.88	1	0.985	1	1	1
Rv3074	1	1	1	1	1	1	1	1	1	1	1	1	1	0.995	1	1	1	1	0.995	0.995	1	1	1	0.995	0.975	1	1	1	0.965	1	1	1	0.98	1	1	1	1	1	0.99	1	1	1	1	1	1	1	1	1	1	0.985	1	1	1	1	1	1	0.995	0.95	1	1	1	1	1	1	0.06	1	1	0.995	1	1	0.995	1	1	1	0.99	1	1	0.995	1	1	1	1	1	1	1	1	1	1	0.98	0.995	1	1	1	0.975	0.83	1	1	1	0.995	0.995	0.99	1	1	0.97	1	1	1	0.87	1	1	1	1	1	0.995	0.945	1	1	0.235	1	1	1	1	0.995	1	1	1	1	0.98	1	1	1	1	1	1	1	0.92	1	1	1	1	1	1
Rv3075c	1	0.99	0.995	1	1	1	1	1	0.995	0.985	1	1	1	1	1	1	1	1	1	1	0.88	1	1	1	0.02	1	0.98	1	0.975	1	0.8	1	0.995	0.98	1	1	0.875	0.975	1	0.99	0.78	0.96	0.985	1	1	1	1	0.925	0.905	1	1	0.7	1	1	0.99	1	0.995	1	0.985	0.995	0.99	1	1	0.87	1	1	1	1	0.885	1	1	1	1	0.925	1	1	1	1	1	1	1	0.995	0.995	1	1	1	1	1	1	0.97	1	1	1	0.93	1	1	0.995	0.79	1	1	1	0.99	1	1	1	1	1	0.99	1	1	1	0.98	1	1	0.995	1	0.56	1	1	1	0.995	0.93	1	0.16	1	1	1	0.975	1	1	1	0.995	1	1	1	1	0.56	1	0.975	1	1	1
Rv3076	1	1	1	1	0.995	1	1	0.81	1	1	1	1	1	1	1	1	0.955	1	1	0.995	1	1	1	1	0.685	1	1	1	1	1	1	1	0.94	1	1	1	1	1	0.955	1	1	1	0.99	0.96	0.98	1	1	1	1	0.995	1	0.985	1	1	1	1	0.975	0.985	1	1	1	1	1	1	0.76	1	1	0.995	1	1	0.995	1	0.995	1	0.955	1	0.995	0.865	1	1	1	1	0.89	1	0.995	0.965	0.85	1	0.965	0.525	0.965	1	1	1	1	1	1	1	1	0.925	0.685	1	1	0.905	1	1	0.99	1	1	0.555	1	1	1	1	1	1	1	1	0.985	1	1	0.895	0.985	0.395	1	0.975	1	1	1	1	1	0.99	1	1	0.99	1	1	1	1	1	1	1
Rv3077	1	0.94	1	1	1	1	0.995	1	1	1	0.95	1	1	0.895	0.98	1	1	1	1	1	1	1	1	1	1	1	0.6	1	0.995	1	1	0.98	0.995	0.985	1	1	1	0.94	1	1	0.99	1	1	1	1	1	0.995	1	1	0.995	1	1	1	1	0.99	0.99	0.9	1	1	1	1	1	0.975	0.96	0.995	1	0.325	1	1	1	1	1	1	0.995	0.39	1	1	1	1	1	1	1	1	0.97	1	1	1	1	0.995	0.26	1	0.935	1	1	1	1	0.995	1	1	1	1	0.995	1	0.995	0.93	1	1	1	1	1	1	1	0.99	1	0.925	1	1	1	1	1	0.99	1	0.405	1	1	1	0.995	0.975	1	0.95	1	1	1	1	1	0.97	1	1	1	1	1	1
Rv3078	0.965	1	1	1	1	0.05	1	1	1	0.945	0.995	0.985	0.985	1	1	1	1	0.985	1	1	1	1	1	0.99	1	0.965	1	1	1	1	1	1	1	1	1	1	1	1	0.96	0.975	0.995	0.98	1	0.65	0.47	1	1	0.77	0.98	0.995	1	1	1	0.755	1	1	1	1	0.99	0.975	0.98	0.995	0.695	1	0.98	1	0.995	0.965	0.975	1	1	1	0.995	0.99	1	0.995	0.985	0.97	0.915	1	0.965	1	0.995	0.89	0.97	1	1	0.995	0.995	0.975	0.98	0.97	1	0.995	1	1	0.975	0.86	1	0.995	1	1	0.92	0.995	1	0.72	0.99	0.99	1	1	0.99	1	0.995	1	1	1	1	1	1	1	0.925	0.99	0.495	0.99	1	1	1	1	1	1	1	0.945	1	0.975	0.99	1	1	1	1	1	1	1
Rv3079c	1	1	0.94	1	1	1	0.995	1	0.985	1	1	0.995	1	1	0.985	1	0.795	1	0.985	1	1	1	0.94	1	1	1	1	1	1	0.965	1	0.9	0.765	1	1	0.985	1	1	1	0.97	0.995	0.98	1	1	0.99	0.925	1	1	1	0.99	0.985	0.965	1	1	1	0.975	1	1	1	0.985	1	0.945	1	1	1	1	0.91	1	1	1	0.995	1	0.98	1	0.98	1	0.645	0.97	1	1	0.755	1	0.945	0.545	1	0.99	0.995	0.99	0.725	0.995	1	1	0.995	1	1	0.995	0.815	0.995	0.945	0.995	0.995	1	0.97	1	0.96	1	1	0.995	1	1	0.965	1	1	0.92	0.97	1	1	0.955	1	1	0.51	1	0.94	1	1	1	0.995	0.97	0.995	0.995	0.985	1	1	1	0.995	0.97	1	1	0.98	0.985	1	1
Rv3080c	1	1	0.985	1	0.97	0.995	1	1	0.97	1	1	1	1	1	1	0.99	0.82	0.985	0.925	1	1	1	1	1	1	1	0.995	1	1	1	1	0.995	1	0.865	1	1	1	0.995	1	0.555	0.895	0.8	0.96	0.995	1	0.82	1	0.87	0.995	1	0.995	0.98	1	0.975	1	0.985	1	0.99	1	0.995	1	0.85	1	1	0.95	1	1	1	1	1	0.99	1	0.99	1	1	0.965	0.985	1	0.98	1	1	0.995	1	0.995	1	0.995	1	0.995	0.91	1	1	1	1	0.97	1	0.985	1	1	0.995	0.95	1	1	0.93	0.97	0.97	1	1	0.455	1	0.94	0.885	1	0.975	1	0.885	1	1	1	1	1	0.875	0.975	1	1	1	1	1	1	1	1	0.98	0.96	1	0.975	1	1	1	1	1	1	0.96	1
Rv3081	1	1	0.975	0.915	0.99	1	1	0.815	0.99	1	1	1	1	0.995	1	1	0.96	1	1	1	1	1	1	1	0.71	1	0.945	1	0.995	1	1	1	0.875	1	1	0.995	0.88	0.925	1	1	0.99	0.765	1	1	1	1	0.995	1	0.97	1	0.99	0.99	1	0.995	1	0.655	0.995	0.895	0.56	1	0.975	1	0.99	1	1	0.985	0.995	1	1	1	1	1	1	1	0.93	1	1	1	1	1	1	0.86	0.855	1	0.995	1	1	1	0.805	1	0.76	1	1	1	1	1	1	0.99	0.99	1	1	1	1	1	0.99	1	1	1	1	0.99	0.995	1	1	0.995	1	1	1	1	0.995	0.875	0.99	0.99	1	0.865	1	1	1	1	1	1	0.885	0.93	0.13	0.995	0.98	1	1	1	0.995	0.995	0.99	1
Rv3082c	0.995	1	1	1	1	0.915	1	1	0.95	0.975	1	0.41	0.995	1	0.885	1	1	1	1	1	1	0.925	1	1	0.955	1	1	1	1	1	0.66	1	1	1	1	1	1	1	1	0.995	1	1	0.98	0.925	1	1	0.98	1	1	1	1	0.995	0.68	0.995	1	1	0.995	0.98	1	0.995	1	1	1	0.99	1	1	1	0.875	0.595	0.975	0.995	1	1	1	0.995	0.985	1	1	0.135	1	1	1	1	1	1	1	1	1	1	1	1	1	1	0.98	1	1	0.995	0.965	1	1	1	1	0.535	0.99	1	1	1	1	1	0.45	1	1	1	1	1	1	1	0.985	1	0.99	0.98	0.995	1	1	1	1	1	0.605	1	1	1	1	1	1	1	1	1	1	1	1	1	0.995
Rv3083	1	1	0.985	1	0.865	1	1	0.995	0.94	1	1	0.98	0.995	0.99	0.02	1	1	1	1	1	0.995	1	1	1	1	1	0.995	0.97	1	1	1	0.99	1	0.925	1	0.99	1	1	1	0.85	0.995	0.98	0.985	0.98	1	0.995	0.96	1	0.995	1	1	0.985	0.995	1	1	0.995	0.965	1	1	1	1	1	0.99	1	0.985	1	0.995	1	1	1	0.995	1	1	1	0.98	1	0.985	1	1	1	0.995	0.99	1	0.98	0.99	1	1	1	0.895	0.965	1	1	1	0.965	1	1	1	1	1	1	0.875	0.915	1	0.995	0.85	1	0.995	0.97	1	1	1	1	1	1	0.99	0.995	1	0.985	0.995	0.955	1	1	0.86	0.995	1	1	1	0.99	0.995	0.975	1	1	1	0.98	1	0.55	1	0.99	0.935	1	0.985	0.995
Rv3084	1	1	1	0.965	0.975	0.95	1	0.98	0.895	1	0.995	0.995	1	1	0.985	0.93	1	0.98	1	1	1	0.93	1	1	1	1	1	1	1	1	1	1	1	1	1	1	1	1	1	1	1	1	0.865	0.995	0.95	1	1	0.975	0.99	1	1	1	1	0.995	1	1	1	0.995	1	0.995	1	1	0.515	1	1	0.99	0.995	1	1	1	1	1	1	1	1	1	1	0.99	0.96	1	1	1	1	1	1	1	1	1	0.99	0.995	1	0.995	1	1	1	1	1	0.695	1	1	0.995	1	1	0.96	0.985	1	1	0.015	0.97	0.83	1	1	1	1	1	1	1	1	1	1	0.995	0.965	1	1	1	1	1	1	1	0.995	1	1	1	0.995	1	1	0.72	1	1	1	0.665	1
Rv3085	1	1	0.995	1	1	1	1	1	0.97	1	1	0.98	1	1	0.705	1	0.915	1	1	1	1	1	0.995	0.995	0.975	1	1	0.98	0.995	1	1	1	0.985	1	1	1	0.97	1	0.995	1	1	0.975	0.995	0.97	0.975	1	1	1	1	1	0.985	0.985	0.985	1	0.995	1	1	1	1	1	1	1	0.985	0.995	1	0.975	0.995	0.995	1	1	1	1	0.995	1	0.99	1	1	1	1	1	1	1	1	0.995	1	1	0.955	0.995	0.61	0.97	1	1	1	1	1	0.995	1	1	0.99	1	1	1	0.99	0.93	1	0.995	1	1	1	1	0.42	1	1	0.78	1	1	1	1	0.865	0.91	1	1	1	1	1	1	0.885	1	0.995	1	0.99	1	0.845	1	1	0.99	1	1	0.975	1	0.995	0.92
Rv3086	1	0.99	1	0.985	0.97	0.915	1	1	1	1	1	1	1	1	0.72	1	1	1	0.995	1	1	1	1	1	1	1	1	1	1	1	1	1	1	0.975	1	0.985	1	1	0.99	0.985	1	0.97	1	0.97	1	0.995	0.995	1	1	1	1	1	1	1	1	1	0.995	1	1	1	1	1	0.995	1	0.53	0.98	1	0.975	1	0.99	0.98	1	0.995	1	0.985	0.99	1	0.99	0.995	0.99	1	1	1	1	1	1	1	1	0.495	0.945	0.985	1	1	0.955	0.995	1	1	1	1	1	0.995	1	1	0.98	0.985	0.92	1	0.72	1	1	0.905	1	1	0.995	0.985	1	0.995	0.75	0.995	1	0.73	1	1	1	1	0.985	0.995	1	0.98	0.995	0.99	0.99	0.99	1	1	1	1	1	1	1	0.995	1
Rv3087	1	0.995	1	1	1	0.96	1	1	1	1	1	1	1	1	0.765	1	0.82	1	1	1	1	1	1	1	1	1	1	1	1	1	1	1	1	0.96	1	0.995	1	1	1	0.98	1	0.965	1	0.9	1	1	0.97	1	1	0.99	1	1	1	1	0.995	1	1	1	1	0.945	0.86	1	1	1	0.605	0.995	1	0.98	1	1	1	1	1	1	0.955	1	1	0.785	1	1	1	1	1	0.585	1	1	1	1	0.01	0.995	1	1	1	0.995	1	1	1	1	1	1	0.995	1	1	1	0.96	1	1	0.995	1	1	0.77	1	0.985	1	0.99	1	1	0.98	1	1	1	1	0.97	1	1	0.995	1	1	1	0.965	1	1	1	1	1	0.99	1	1	1	1	1	0.96
Rv3088	1	0.95	1	1	1	0.885	1	1	0.995	1	1	1	1	0.99	0.645	1	1	1	1	1	1	1	1	1	1	1	1	1	1	1	0.975	1	1	0.995	1	1	1	1	1	0.975	1	1	1	1	0.98	1	0.995	1	1	1	1	1	1	1	1	1	0.995	1	1	1	1	1	0.94	1	0.435	0.95	0.995	0.885	0.905	0.985	1	1	1	1	1	1	0.995	0.98	1	0.985	1	1	1	0.985	1	1	1	1	0.915	0.965	1	1	1	1	1	1	0.815	1	1	1	1	1	1	0.99	0.985	0.995	1	0.035	1	1	0.98	1	0.65	1	0.995	1	1	0.26	0.875	1	0.98	1	1	1	1	1	0.995	1	1	1	1	1	1	1	1	0.985	1	1	1	1	1	1
Rv3089	1	0.995	1	0.995	1	1	1	1	0.985	1	1	1	1	0.99	0.535	1	0.8	1	1	1	1	1	1	1	1	1	1	1	1	1	1	1	1	0.985	1	1	1	1	1	0.96	1	0.995	1	1	1	0.9	1	1	1	1	1	1	1	1	1	1	1	1	1	0.995	1	1	0.995	1	0.995	1	0.995	1	1	1	1	1	1	1	0.47	1	1	0.53	1	1	1	1	1	0.855	1	1	1	1	0.05	1	1	1	1	1	0.995	1	0.995	1	1	1	1	1	1	1	0.885	1	1	0.935	1	1	0.28	1	0.96	1	0.98	1	1	0.985	0.985	1	0.995	1	0.97	1	1	1	1	1	0.995	1	1	1	1	1	1	1	1	1	1	1	1	0.98
Rv3090	1	0.99	1	0.92	1	0.8	1	0.995	0.975	1	1	1	1	1	1	1	1	1	0.95	0.955	1	1	1	1	1	1	1	1	1	1	1	0.99	0.975	0.98	1	1	1	1	0.99	1	0.98	1	0.865	0.905	1	1	1	1	0.97	0.995	1	1	1	1	1	1	0.995	0.34	1	0.895	0.75	1	0.995	1	1	0.61	0.91	0.995	1	1	1	1	1	1	0.995	0.79	0.995	1	0.975	0.985	1	1	0.98	1	1	1	1	1	0.985	0.965	0.61	1	1	0.94	1	1	0.97	1	1	0.915	1	1	0.985	0.87	1	0.985	1	0.82	0.715	1	0.985	1	0.98	1	1	1	1	0.995	1	1	0.97	0.98	0.99	1	1	1	0.995	1	1	1	1	0.965	0.995	0.675	1	1	0.99	1	1	1	1	1
Rv3091	1	0.67	1	0.995	1	1	1	0.99	1	1	1	0.98	1	0.995	0.875	0.75	0.89	1	1	1	1	1	0.9	1	0.92	1	0.455	0.995	1	1	1	0.985	1	1	1	1	0.995	1	1	0.995	1	0.975	0.945	1	0.91	1	1	0.92	1	1	0.995	1	1	0.575	1	1	0.995	1	1	0.99	0.985	1	0.99	1	1	0.975	0.43	1	0.995	0.985	1	1	1	1	0.485	1	0.995	0.99	1	1	0.965	1	0.995	0.99	1	1	0.995	1	0.97	0.82	1	1	1	1	0.995	1	0.695	0.995	0.995	1	0.995	0.935	1	1	1	1	1	0.995	0.965	1	1	1	0.85	0.83	0.985	1	1	1	1	0.995	1	1	1	1	1	1	1	1	1	0.89	1	1	1	0.955	1	0.99	0.885	1	1	1	1	1
Rv3092c	1	1	0.97	1	1	1	1	0.99	0.965	1	1	0.97	0.945	1	0.975	1	0.995	0.99	1	1	1	1	0.96	0.975	0.985	0.99	0.995	1	1	1	1	1	0.995	1	1	1	0.995	1	1	0.82	1	1	0.995	0.36	1	1	0.91	1	0.98	1	1	0.995	0.935	0.955	1	1	1	0.985	0.86	0.965	1	1	0.99	1	1	1	0.955	1	0.975	0.99	1	1	0.795	1	0.975	0.965	0.935	1	1	0.995	0.99	0.94	0.745	0.98	0.995	0.995	1	1	0.945	0.875	1	1	1	1	0.995	1	0.99	0.85	1	1	0.995	1	1	0.555	1	0.995	1	0.925	0.075	1	1	1	1	1	0.985	1	0.99	1	1	0.825	1	0.995	0.995	0.71	1	0.97	0.985	1	0.975	1	1	1	1	1	1	0.985	1	1	0.98	1	0.955	1
Rv3093c	1	1	0.995	0.9	1	1	1	1	1	1	1	0.96	1	0.99	0.985	0.98	0.95	0.99	1	1	1	1	1	1	0.995	1	1	1	1	1	1	1	1	1	1	1	0.84	1	1	0.985	1	1	0.705	0.94	1	1	1	0.995	1	1	0.995	0.945	1	0.995	1	1	1	1	1	1	0.995	1	1	1	1	0.785	1	1	1	1	1	1	0.935	0.995	1	0.99	1	0.995	1	0.705	1	0.99	1	1	1	1	1	1	0.98	1	0.91	1	1	1	1	1	1	0.99	1	0.98	0.98	0.99	1	0.995	0.97	1	1	1	0	1	1	1	1	1	1	1	1	1	1	0.995	0.78	0.34	1	1	1	0.985	1	1	0.995	1	0.965	1	0.98	0.82	1	1	0.995	1	1	1	0.465	1
Rv3094c	1	1	0.975	0.975	1	1	1	1	0.915	1	1	1	0.995	1	0.975	1	1	1	0.945	1	1	1	0.995	1	1	1	1	1	1	1	1	1	0.995	1	1	1	1	1	1	0.985	1	1	1	0.685	1	1	0.99	1	0.99	1	0.895	0.975	1	1	1	1	1	1	1	1	0.985	1	0.955	1	1	1	1	1	1	1	1	1	0.9	0.99	0.995	0.955	0.97	1	1	0.805	1	1	0.98	1	1	1	0.995	1	1	1	1	1	1	1	1	1	1	0.89	1	1	0.975	0.9	1	0.675	0.97	1	1	1	0	1	1	1	1	0.985	1	1	1	1	0.99	0.755	0.89	1	1	0.99	1	0.645	0.98	1	1	1	0.715	1	0.9	0.995	1	0.99	1	1	1	1	1	0.985
Rv3095	1	0.97	0.975	0.965	1	0.995	0.995	0.975	1	0.995	1	1	1	0.66	1	1	0.995	0.995	1	1	1	1	1	1	0.925	1	0.97	0.99	1	1	1	1	1	1	1	1	0.99	1	1	1	1	1	0.995	0.995	1	1	0.995	1	0.945	1	0.995	1	1	1	1	1	1	1	1	0.875	1	1	1	1	1	1	1	1	1	1	1	1	0.975	0.99	1	0.98	1	1	1	0.27	1	1	0.96	1	1	1	0.995	1	1	1	0.995	1	1	0.995	1	1	1	1	0.38	1	1	0.955	1	0.58	1	1	1	1	1	0.99	1	1	1	0.995	1	1	1	1	0.995	0.98	0.95	0.995	1	1	1	0.985	1	1	1	0.995	0.95	0.965	0.925	0.775	1	1	1	1	1	0.95	1	1
Rv3096	1	1	0.845	0.99	1	1	1	1	0.855	1	1	0.995	1	0.985	1	1	1	1	1	1	1	1	1	1	1	1	1	1	0.995	1	1	0.995	1	1	1	1	0.74	1	1	1	0.995	1	1	0.995	1	1	1	0.85	1	1	1	0.985	1	0.745	1	1	1	1	0.99	1	0.94	0.975	0.995	1	1	1	0.975	1	1	1	1	1	1	1	1	1	1	1	1	0.995	0.995	1	1	1	1	0.985	1	1	1	1	0.9	1	1	1	0.99	0.995	1	0.975	1	1	1	1	0.98	0.985	1	1	1	1	1	0.995	0.85	0.995	0.995	0.43	1	1	1	1	1	1	0.145	0.965	1	1	0.185	0.86	1	1	0.92	1	0.985	0.95	1	0.94	1	1	0.98	1	0.775	1	0.995	1
Rv3097c	1	1	1	0.965	1	1	1	1	0.915	1	1	1	1	1	1	1	0.96	1	0.995	1	1	0.98	1	1	1	1	0.995	0.995	1	1	1	1	1	1	1	1	0.94	0.98	1	1	1	1	0.995	1	1	1	1	1	0.995	1	1	1	1	1	0.915	0	0.995	0.99	1	0.84	0.995	1	1	1	1	0.7	0.88	1	1	1	0.99	1	1	0.9	0.93	1	0.965	1	1	1	1	1	1	1	1	1	1	1	1	1	0.98	1	0.98	1	1	1	1	1	1	1	1	1	0.99	1	0.995	1	1	0.315	0.995	0.66	0.995	1	0.96	1	1	1	1	1	1	1	0.955	1	0.99	1	1	1	1	0.27	1	0.875	1	1	1	0.99	1	1	0.065	1	0.985	1	1	1
Rv3098c	1	1	0.99	0.995	1	1	1	0.9	0.995	1	1	1	1	0.98	0.86	1	1	1	1	1	1	0.98	1	1	1	1	0.84	1	0.965	1	1	1	1	0.89	1	1	0.975	0.865	1	0.995	1	0.99	1	1	0.915	1	0.995	1	1	1	0.975	0.875	0.975	0.815	0.945	0.77	0.99	0.995	1	0.995	1	0.995	1	0.52	1	1	1	1	0.915	0.965	0.84	1	1	0.99	0.985	1	0.9	1	1	1	1	1	1	0.99	1	1	1	1	0.975	0.965	1	1	0.995	0.925	1	1	1	0.98	1	1	1	0.99	0.915	1	0.905	0.995	1	0.57	1	0.85	1	1	1	1	1	1	1	0.985	1	1	0.995	1	1	1	1	1	1	0.65	0.97	0.995	0.985	1	1	1	0.995	0.825	0.97	1	1	1	1	1
Rv3099c	1	1	0.995	1	0.99	1	1	1	0.975	1	0.995	0.98	1	1	1	0.83	0.985	1	0.84	1	1	0.635	0.995	0.995	1	1	0.99	0.92	1	1	1	1	0.97	0.995	0.885	0.98	0.93	1	0.97	1	0.795	1	0.96	1	1	1	1	0.985	1	0.99	1	1	1	1	1	0.995	0.99	0.805	1	1	1	1	0.99	1	0.985	0.985	1	1	1	0.995	1	1	1	0.995	1	1	1	1	0.985	0.995	1	1	1	1	0.97	1	1	1	1	0.995	1	0.99	1	0.995	1	1	0.99	0.95	1	0.995	1	0.97	1	1	0.75	1	1	0.925	1	0.4	1	1	0.955	1	0.985	1	0.98	0.945	0.995	0.99	1	0.98	0.995	1	1	1	1	0.995	1	0.945	0.995	1	1	1	1	1	0.08	1	0.96	1	0.66	1
Rv3100c	1	1	1	1	1	0.98	1	0.935	1	0.92	1	1	1	1	1	1	1	1	0.98	1	0.96	1	1	1	1	1	0.94	1	1	1	1	1	1	1	1	1	1	1	1	0.985	1	1	0.99	1	0.985	1	1	1	0.99	0.975	0.995	1	0.995	0.97	0.995	1	1	0.8	1	0.995	1	1	1	1	0.685	1	1	0.72	0.91	0.925	1	1	1	1	1	0.99	0.13	0.63	0.995	1	1	1	1	0.655	1	1	1	1	0.995	1	0.995	1	1	1	0.98	1	0.95	1	1	0.98	0.98	1	1	1	1	1	1	0.875	1	0.235	0.99	1	0.985	1	0.995	1	0.99	0.745	1	0.995	0.99	1	1	1	1	1	1	1	1	0.995	1	0.47	1	1	1	1	1	1	1	1	1	1
Rv3101c	1	1	1	1	1	0.855	1	1	0.85	0.86	0.995	1	1	0.84	1	1	1	1	1	1	0.99	1	1	1	1	1	1	1	0.98	1	1	1	0.95	1	1	1	1	1	1	0.995	0.985	1	1	0.1	1	0.995	1	0.995	0.97	1	1	1	1	1	1	1	1	1	1	0.995	0.595	1	1	0.99	1	1	1	1	1	1	1	1	1	0.85	1	0.995	1	0.98	1	1	1	1	0.99	0.87	1	1	0.945	1	0.935	0.975	0.34	0.84	1	1	0.775	1	0.99	0.965	1	1	1	0.995	1	1	0.975	1	1	1	1	1	0.995	1	1	0.985	1	1	0.94	0.47	1	0.055	0.995	1	1	1	1	1	1	1	1	1	1	0.96	1	1	1	1	1	1	1	1	1	1
Rv3102c	1	1	1	0.995	1	0.975	1	1	0.125	1	1	0.645	1	1	1	1	0.46	0.995	1	1	1	0.995	1	1	1	1	1	1	1	1	1	1	1	1	1	1	1	1	1	1	1	0.89	1	0.515	1	1	1	0.98	1	0.99	1	0.915	1	1	1	1	1	0.99	1	1	0.275	1	0.95	1	0.91	1	1	1	1	1	1	1	0.93	0.905	0.795	1	1	0.98	1	1	1	1	1	1	1	1	1	1	0.79	1	0.995	1	1	1	0.905	1	1	0.6	0.93	1	0.995	1	1	0.915	0.2	1	1	0.975	1	1	1	1	1	1	1	1	1	1	1	0.88	1	1	1	1	1	0.99	1	1	0.965	1	1	1	1	1	1	1	0.995	1	1	1	1	0.975
Rv3103c	1	0.96	1	1	1	1	1	1	1	0.975	1	1	1	0.915	1	1	1	1	1	1	0.705	1	1	1	0.995	0.99	0.745	1	0.86	1	0.95	1	0.965	1	1	1	1	1	0.98	0.86	0.975	1	0.93	1	1	1	0.855	0.985	0.985	0.98	0.995	0.955	0.995	1	0.745	0.885	0.985	0.95	1	0.925	1	1	1	0.995	1	1	0.99	0.98	0.97	1	0.865	1	1	0.98	0.955	1	1	0.995	1	0.97	1	0.99	1	0.795	1	1	0.67	1	0.995	0.985	0.975	0.995	0.97	0.995	0.995	0.98	0.62	1	0.355	0.99	1	1	1	1	1	0.995	1	1	0.925	1	1	1	1	0.93	0.995	1	1	0.94	1	0.94	1	1	0.99	1	1	1	1	0.985	0.985	1	1	1	1	1	0.83	0.84	0.93	1	1	1	1	1
Rv3104c	1	0.985	1	1	1	0.985	1	0.945	1	0.995	0.995	1	1	0.88	1	1	0.985	1	1	1	0.995	0.995	1	1	0.995	1	0.025	1	0.995	1	0.86	0.995	0.995	0.935	1	1	1	1	1	0.97	0.77	1	0.99	1	1	0.995	0.995	1	0.995	1	1	1	0.985	1	0.965	0.85	0.985	0.06	1	0.925	0.88	1	1	0.975	1	1	0.975	1	0.825	1	0.995	1	1	0.725	0.98	0.995	1	1	1	1	1	1	0.985	0.91	1	1	1	1	1	0.98	0.995	1	1	0.99	1	0.995	0.825	1	1	1	1	1	1	1	0.645	1	1	1	1	1	1	0.99	0.995	1	0.995	1	0.76	1	1	0.975	0.995	1	1	1	1	1	1	0.965	1	0.97	0.995	0.82	0.995	1	0.93	0.97	0.96	1	1	1	1	1
Rv3105c	1	1	0.99	1	1	1	1	1	0.93	0.995	1	0.44	0.995	1	1	0.985	1	1	0.965	1	1	0.995	1	1	1	0.995	1	1	1	1	1	0.99	0.995	1	1	1	0.995	1	1	1	0.92	0.985	0.285	1	1	1	1	1	0.335	1	0.98	1	1	1	1	1	0.875	0.825	0.995	1	0.965	1	1	1	1	1	0.99	1	1	0.985	1	1	1	0.945	0.99	1	1	0.975	1	0.995	0.995	1	1	1	1	0.99	1	1	0.95	0.995	1	1	0.985	1	1	1	0.69	0.43	1	0.975	1	0.41	0.99	1	0.87	0.96	1	0.965	1	0.935	1	1	1	1	0.995	1	1	1	1	0.975	0.975	0.87	1	0.995	1	1	1	1	1	1	1	1	1	1	1	1	0.215	1	1	1	0.945	1
Rv3106	1	1	1	1	1	0	1	1	1	0.995	1	0.985	0.995	1	0.995	1	1	0.995	1	1	1	0.73	1	1	0.995	1	1	1	1	1	1	1	1	1	1	0.995	0.965	0.995	1	0.705	0.995	1	0.99	0.965	0.65	1	0.91	0.98	1	1	1	1	1	0.995	1	0.97	0.99	0.93	1	0.995	1	1	0.94	0.995	1	1	1	0.98	0.64	0.99	1	1	1	1	0.99	1	0.85	1	0.985	1	1	1	0.995	0.985	1	1	1	1	0.92	0.995	1	1	1	1	1	1	1	0.89	1	0.95	1	1	0.99	0.995	0.905	0.995	1	0.95	1	0.995	1	1	1	1	1	1	0.995	1	1	0.9	0.99	1	0.965	0.98	1	0.91	1	0.99	1	0.82	1	1	1	1	1	1	1	1	1	1	1	1
Rv3107c	1	0.99	0.995	0.965	1	1	1	0.99	1	0.99	1	0.955	1	1	0.995	0.98	0.94	0.995	1	1	0.9	1	1	1	0.97	1	0.99	1	1	1	1	0.995	1	1	1	0.995	1	1	1	1	1	0.915	0.99	1	0.99	1	1	0.835	1	1	1	0.965	0.985	0.98	1	0.48	1	1	0.965	1	0.98	0.94	0.945	1	1	0.995	0.97	1	1	1	0.99	1	0.995	0.98	1	1	0.975	0.985	1	1	0.995	1	0.97	0.995	1	1	1	0.98	0.46	0.55	1	1	1	0.83	1	0.995	0.985	1	0.995	1	0.995	1	0.96	0.99	0.87	1	1	1	1	0.34	1	1	1	1	1	1	1	1	1	0.995	1	0.975	0.915	1	1	1	1	1	1	0.885	0.995	1	0.995	1	0.98	0.995	1	1	0.985	1	0.995	1
Rv3108	0.985	1	1	0.99	1	0.915	1	1	0.99	0.97	1	0.875	1	1	1	0.995	0.995	1	0.995	1	1	0.985	1	0.995	0.99	1	0.995	1	1	1	0.865	0.995	0.995	1	1	1	1	1	0.985	0.995	1	0.995	0.98	1	0.99	1	0.99	1	1	1	1	1	0.99	1	1	1	1	1	1	1	1	1	0.985	1	1	0.99	0.99	1	1	1	1	1	0.995	0.985	1	1	0.965	1	0.995	1	0.995	1	1	1	0.995	1	0.955	1	1	0.7	0.355	1	1	1	1	1	1	0.995	0.985	1	1	1	1	1	0.95	0.94	1	0.085	0.995	0.015	1	1	1	1	0.985	1	1	1	0.995	0.95	0.05	1	1	1	1	1	1	0.955	1	1	0.915	1	1	0.995	1	1	1	1	1	1	0.99	1
Rv3109	1	1	1	0.825	1	0.935	0.99	1	0.995	1	0.995	1	1	0.995	1	1	0.98	1	1	1	0.99	0.96	1	1	1	1	0.955	1	1	1	0.98	0.945	1	0.85	1	1	1	0.92	1	1	0.985	0.995	1	1	0.955	0.165	1	1	1	1	1	1	0.845	0.98	1	1	1	1	1	0.83	0.855	0.98	1	1	1	1	0.995	1	1	0.97	0.945	1	1	0.715	0.97	1	0.545	0.995	1	1	1	1	1	1	1	1	1	1	0.955	0.995	0.995	1	1	0.575	1	1	0.985	1	0.995	1	1	1	1	1	0.645	1	1	1	0.985	1	0.975	1	0.995	1	1	1	0.995	1	1	0.975	0.8	1	0.975	1	1	1	0.995	0.995	1	1	1	0.995	1	1	1	1	0.975	1	1	1	1	0.9
Rv3110	0.69	1	1	0.985	1	0.875	1	1	1	0.69	0.995	1	1	0.905	1	0.94	1	1	1	1	1	0.975	1	1	0.995	1	0.615	1	0.99	1	0.77	1	1	0.995	1	1	0.99	1	1	0.7	1	1	1	1	0.95	1	0.995	0.835	1	1	1	1	1	0.87	0.975	1	0.995	0.985	0.985	0.52	1	1	0.995	1	1	0.995	0.99	0.925	1	0.835	0.86	1	1	1	0.765	1	0.99	1	1	1	1	1	1	1	1	0.995	1	1	1	1	0.34	1	1	1	1	1	1	0.825	1	1	1	1	0.98	1	0.9	1	1	0.5	1	0.99	1	1	0.995	0.995	1	1	1	1	1	1	0.925	1	0.985	0.995	1	0.99	1	0.98	1	1	1	1	1	1	1	1	1	1	1	1	1	1
Rv3111	0.975	1	1	0.935	1	0.94	1	0.995	1	0.98	1	1	1	0.975	1	1	1	1	1	1	1	1	1	1	1	1	0.99	1	0.99	1	0.96	1	1	0.965	1	1	1	1	1	0.985	1	1	1	1	0.42	0.71	0.985	0.99	1	0.995	1	1	0.91	0.955	1	0.99	1	1	1	0.49	1	0.82	1	1	0.995	1	1	0.995	0.85	0.975	0.975	1	1	0.97	0.91	1	0.33	1	0.8	1	0.94	1	1	1	1	1	1	1	0.97	1	1	1	1	0.765	1	1	0.995	1	1	1	1	1	1	1	0.305	1	1	0.985	0.995	1	1	1	1	1	1	1	0.97	0.995	1	1	0.95	1	1	1	1	1	1	1	1	1	1	0.99	1	1	1	1	1	1	1	1	1	1
Rv3112	0.97	1	0.97	0.98	1	0.97	1	1	1	0.945	1	0.97	1	1	1	0.61	0.99	1	1	1	1	0.69	1	1	1	1	1	1	1	1	1	1	0.995	1	1	1	0.96	1	1	1	1	1	0.99	1	0.73	1	1	0.825	0.99	1	1	1	1	0.795	1	1	1	1	0.515	0.985	1	1	0.915	1	1	0.995	1	1	1	0.95	1	1	1	1	1	1	0.995	1	0.985	1	1	1	1	1	1	1	1	1	1	1	0.025	0.995	1	1	1	1	1	0.77	1	1	1	1	0.99	1	0.935	1	1	0.89	1	0.98	1	1	0.99	0.995	1	1	1	1	1	1	0.94	0.73	0.995	1	1	0.995	1	1	1	1	1	1	0.99	1	1	1	1	1	1	1	0.99	1
Rv3113	1	0.995	1	0.825	0.99	1	0.825	0.985	0.955	0.99	0.985	1	1	0.995	1	0.995	0.685	1	1	1	1	1	1	1	1	1	1	1	0.845	1	1	1	1	0.995	1	1	1	1	1	0.98	0.985	1	0.99	1	0.955	0.955	1	0.995	0.785	1	1	1	0.995	0.82	1	1	1	1	0.34	0.515	1	0.96	1	1	1	0.985	0.805	1	1	0.9	0.49	1	1	1	0.975	1	0.84	1	0.95	1	0.995	1	1	0.995	1	1	1	1	0.99	0.995	0.98	0.995	1	0.99	1	1	1	0.975	0.98	1	0.995	1	1	1	0.7	1	1	0.995	1	1	1	1	1	0.99	1	0.995	1	1	0.995	1	1	0.96	1	1	1	1	0.995	1	1	1	1	1	0.97	1	0.975	1	1	0.995	1	1	1	0.915
Rv3114	0.915	0.975	0.955	0.975	1	1	1	0.995	1	0.91	0.97	1	1	1	1	0.99	0.98	1	1	1	1	0.87	1	1	1	1	0.975	1	0.98	1	0.97	1	1	0.995	1	1	1	1	1	1	0.98	1	0.995	1	0.995	1	1	0.92	1	1	1	1	1	0.705	1	1	1	1	0.09	0.66	1	1	0.995	1	1	0.99	0.955	1	1	0.89	1	1	1	1	0.99	1	0.95	1	1	1	0.995	1	1	1	1	1	1	0.955	1	1	0.02	1	1	1	1	1	1	0.985	1	1	1	1	0.99	1	0.01	0.995	1	0.985	1	0.3	1	1	0.85	1	1	1	1	1	1	1	0.985	0.995	0.995	1	1	1	1	1	1	1	1	1	1	0.945	0.995	1	1	1	0.995	1	1	1
Rv3115	1	0.995	1	1	0.565	0.99	0.995	1	1	0.93	1	1	0.99	0.995	1	1	1	1	1	0.96	1	1	1	1	1	1	0.975	0.995	0.975	0.93	0.96	0.995	0.935	0.99	0.995	0.995	1	1	1	0.99	0.995	1	0.99	1	1	1	1	1	1	0.98	0.815	1	0.785	0.855	0.815	1	0.97	0.995	0.93	1	1	0.975	1	1	1	1	0.99	1	0.98	1	0.985	1	0.995	1	1	1	0.395	0.995	0.885	0.99	1	0.975	1	0.925	1	1	0.995	0.92	1	0.94	1	1	1	1	1	0.995	0.985	1	1	0.985	0.92	1	1	1	0.595	1	1	0.995	0.995	0.995	1	1	1	0.99	0.97	0.385	1	1	0.995	1	0.99	1	1	1	1	1	0.995	1	0.995	1	1	0.99	1	1	0.995	0.995	1	1	1	0.96	1	0.965
Rv3116	1	1	1	0.9	1	0.965	1	1	1	1	1	1	1	0.975	0.98	1	1	1	1	1	0.995	1	1	1	1	1	0.865	1	0.935	1	0.9	1	0.95	0.03	1	1	1	0.42	1	0.945	1	1	1	1	1	1	1	1	1	0.995	1	0.96	0.985	1	0.79	1	0.99	1	1	1	0.995	1	0.96	0.985	1	1	0.9	0.88	0.66	1	0.995	1	1	1	0.965	1	0.955	1	1	1	1	1	0.985	0.925	1	1	1	1	0.995	0.98	0.995	1	1	0.995	1	1	0.965	0.995	1	1	0.975	1	1	1	0.2	1	1	0.99	1	1	1	1	1	1	1	1	0.655	0.99	1	1	0.8	1	1	1	1	1	1	1	1	1	0.99	1	1	0.995	0.995	0.99	1	1	1	1	1	1
Rv3117	1	1	1	0.99	0.585	0.925	0.93	1	1	0.855	1	1	0.965	1	1	0.99	1	1	0.99	0.925	1	0.985	0.995	0.78	1	1	1	0.88	1	1	1	0.995	0.985	0.97	0.91	0.975	1	1	0.995	0.855	1	1	1	1	1	1	1	1	0.995	0.95	1	1	0.995	1	0.955	1	0.965	1	1	1	1	1	1	1	0.965	1	1	0.99	1	1	1	0.995	0.99	1	1	1	0.955	1	1	0.96	0.88	0.925	1	0.87	0.995	1	1	1	1	1	0.97	1	0.965	1	1	0.925	1	1	0.995	1	0.975	0.97	1	0.995	0.835	0.995	0.985	0.975	1	1	1	0.99	1	1	0.78	0.995	1	1	1	1	0.485	1	1	1	0.985	1	0.87	1	1	1	0.975	0.99	1	1	1	1	1	1	1	0.995	0.965	1
Rv3118	0.995	0.995	1	0.625	1	1	1	1	0.975	1	1	0.94	0.99	0.99	0.9	1	1	1	1	0.97	1	0.995	1	0.96	0.975	1	1	1	1	1	1	1	1	0.835	1	0.98	0.755	0.975	1	0.99	0.96	0.995	0.93	1	1	1	1	0.975	1	0.715	1	0.84	1	1	1	1	0.78	0.985	1	1	0.955	1	0.675	1	0.905	1	0.995	0.995	1	1	0.975	1	1	0.975	1	1	1	1	0.96	0.985	0.985	1	1	1	0.715	0.985	1	0.93	0.985	0.985	0.99	1	0.93	1	1	1	1	1	1	0.985	1	0.995	0.995	0.99	0.975	0.685	1	0.99	1	1	0.995	1	1	0.995	0.955	1	1	0.79	0.925	1	0.415	1	0.975	1	0.995	1	0.78	1	0.975	1	0.78	0.99	1	1	0.995	0.99	0.995	1	0.995	0.99	0.975	1
Rv3119	1	1	1	1	1	1	1	1	1	1	1	1	1	0.98	0.98	1	1	1	1	0.965	1	1	1	0.995	0.995	1	1	0.98	1	0.995	0.995	0.98	0.935	1	1	1	1	0.985	0.76	0.64	0.995	1	0.995	1	1	0.97	0.995	1	1	0.775	1	0.995	0.985	1	1	1	1	0.97	1	1	1	1	1	0.99	0.925	1	1	0.68	1	1	1	1	1	1	0.97	1	0.905	1	0.98	1	1	1	1	0.565	0.99	0.995	1	1	0.995	0.845	0.995	1	0.92	1	1	0.985	1	1	1	1	0.99	1	1	1	1	0.995	1	0.94	1	1	0.995	1	0.755	0.96	0.86	1	0.94	0.225	0.995	1	0.61	1	1	1	1	1	1	1	1	1	0.995	1	1	0.995	1	1	1	1	0.285	0.99	1	1
Rv3120	1	0.995	1	0.71	1	1	0.985	1	0.965	1	1	1	0.995	1	1	0.765	0.945	1	1	0.995	1	0.885	0.995	0.98	1	1	1	0.665	1	1	1	1	0.975	1	1	1	0.53	0.88	1	0.975	1	1	0.995	1	1	1	1	0.92	1	0.985	1	0.935	1	1	1	1	0.765	0.915	0.995	1	1	1	0.65	1	1	1	1	0.99	0.95	0.995	0.415	1	1	0.915	1	1	1	0.88	0.845	1	0.99	0.99	1	0.995	0.975	0.955	1	1	0.96	0.98	1	0.995	0.99	1	1	1	1	0.995	1	0.975	0.91	1	1	0.99	1	0.985	1	1	1	1	0.945	1	1	1	0.98	1	0.95	0.96	0.83	1	0.655	0.995	0.98	1	0.99	1	0.99	0.995	0.995	1	0.995	1	1	0.995	1	0.995	1	0.995	0.995	1	0.92	1
Rv3121	1	1	0.98	0.985	1	1	1	0.925	1	0.975	0.98	1	1	1	1	1	0.985	0.995	1	1	0.975	1	1	0.955	0.995	1	1	1	1	1	0.99	1	0.98	1	1	1	0.99	1	0.995	1	0.985	1	1	0.925	0.955	1	0.905	0.99	1	0.995	1	0.985	0.98	0.885	1	0.85	1	0.995	0.99	0.99	1	1	1	0.995	1	0.98	0.995	1	0.9	0.985	0.995	1	1	1	0.615	0.995	0.995	1	0.995	1	1	1	1	0.7	1	0.97	0.85	1	0.745	0.735	0.995	1	1	0.985	0.995	1	0.995	1	1	1	0.995	1	0.825	1	0.995	0.995	1	0.95	1	0.99	0.725	1	0.73	0.955	1	1	0.995	0.98	1	0.995	0.78	1	1	1	0.995	1	0.985	1	1	1	0.97	1	1	0.96	1	1	1	1	0.965	1	1	1
Rv3122	1	1	1	1	0.995	1	1	1	0.995	1	0.995	0.975	1	1	1	1	1	1	1	0.985	1	1	1	0.98	1	1	1	0.99	1	1	1	1	1	1	1	1	1	1	1	1	1	1	0.835	0.99	1	1	1	1	1	0.99	0.975	0.99	1	1	1	1	0.665	1	1	1	0.99	1	1	0.995	0.995	0.93	0.98	0.59	1	1	1	1	1	1	1	1	1	0.97	0.98	1	1	1	1	1	1	1	1	1	0.86	0.845	1	1	1	1	0.995	1	0.435	1	1	1	1	1	0.95	0.215	0.99	0.995	1	0.465	1	0.455	1	1	1	1	0.99	1	1	0.455	0.725	1	1	1	1	1	0.98	1	1	1	1	1	0.99	1	0.995	0.92	1	1	1	1	1	1	1	1
Rv3123	1	0.99	0.995	0.995	1	1	0.995	0.995	0.955	0.985	1	1	1	0.995	0.75	1	1	1	1	1	1	1	1	1	1	1	1	1	1	1	0.995	0.975	0.92	1	1	1	1	1	1	0.865	1	1	0.99	1	0.99	0.935	0.985	1	0.995	0.99	1	0.98	1	0.995	1	0.83	0.985	1	0.965	1	1	0.73	1	0.995	1	1	0.675	0.885	0.845	0.995	1	1	1	0.975	0.955	0.99	1	0.995	1	1	0.99	0.86	1	0.975	0.985	1	1	1	0.985	0.885	1	1	1	0.835	1	0.995	0.975	1	1	1	0.995	0.99	1	1	1	1	1	0.595	1	0.76	1	1	0.975	1	0.955	1	0.995	1	0.995	1	1	0.965	1	0.975	1	1	1	0.73	0.98	0.975	1	1	0.855	0.965	0.995	0.975	0.98	1	1	1	1	1
Rv3124	1	0.99	1	1	1	0.99	1	1	1	1	1	1	0.995	1	1	1	0.995	1	1	1	1	0.995	1	1	1	1	1	1	1	0.94	1	1	0.96	0.985	1	1	0.97	1	1	1	0.975	1	0.985	0.93	0.915	1	1	0.995	0.985	1	1	1	1	1	1	1	0.685	0.965	0.995	1	1	1	1	0.85	1	1	1	1	0.93	0.975	0.975	1	1	0.995	1	1	0.93	1	1	1	1	1	1	1	0.995	1	1	1	0.995	0.985	1	0.995	1	1	1	1	0.94	1	1	0.77	1	0.98	0.48	1	0.955	1	1	0.37	1	1	1	1	0.98	1	1	1	1	1	1	1	1	0.935	1	1	0.995	1	1	0.99	1	1	0.985	1	1	1	1	1	1	1	1	1	1	1
Rv3125c	1	1	0.955	1	1	0.975	1	1	0.715	1	1	1	1	1	1	1	0.975	1	1	1	0.96	1	1	1	1	1	0.99	1	0.97	0.925	1	1	0.905	0.96	1	0.995	1	1	0.995	0.91	0.96	0.96	0.99	0.96	1	1	1	0.99	0.98	1	1	1	1	1	1	0.805	0.99	1	0.935	1	0.98	0.995	0.995	1	1	1	0.995	1	0.995	1	0.96	1	1	0.995	0.995	1	0.86	1	1	0.98	1	1	0.95	1	1	1	0.98	1	0.94	1	0.845	1	1	0.905	1	1	1	1	1	1	1	1	0.965	1	0.855	1	1	1	0.975	0.97	0.725	1	1	1	1	1	1	1	1	1	0.81	1	1	1	1	1	1	0.9	1	1	1	1	0.875	0.995	1	1	0.99	1	1	1	1	1
Rv3126c	1	1	0.995	1	1	1	1	1	0.935	0.98	1	0.985	1	1	1	1	0.995	0.995	1	1	0.175	1	1	1	1	1	1	1	1	0.95	1	1	1	1	1	1	1	1	1	1	0.85	0.995	1	1	1	0.97	1	0.16	1	1	1	0.995	1	1	1	1	1	1	1	1	1	1	1	1	1	1	1	1	1	1	1	1	1	1	0.995	1	0.995	0.97	0.97	1	1	1	1	0.94	0.995	1	0.99	1	0.975	1	1	1	1	1	1	1	1	0.975	1	1	1	1	0.995	1	1	1	1	0.865	1	0.56	0	1	1	1	0.995	1	1	0.845	1	1	1	1	1	1	1	0.99	1	0.975	1	1	1	1	1	1	1	1	1	1	1	1	1	1
Rv3127	1	0.985	1	1	1	1	1	1	0.995	0.995	1	1	0.955	1	1	1	0.995	1	1	1	1	1	1	1	1	1	1	1	1	1	1	1	1	0.98	1	0.995	1	1	1	1	1	0.76	1	1	1	0.945	1	1	1	1	1	1	1	1	1	1	0.955	1	1	1	1	1	1	1	1	1	1	1	1	1	1	1	0.985	1	0.595	0.875	1	1	0.99	1	0.995	1	1	1	1	1	1	1	0.875	1	1	1	1	0.99	1	1	1	1	1	1	1	1	1	1	1	1	1	1	1	1	0	0.975	1	1	1	1	1	1	1	1	0.49	1	1	1	1	1	0.76	1	1	1	1	1	1	1	1	1	1	1	1	1	1	1
Rv3129	1	0.985	1	1	1	1	1	1	0	1	1	1	1	0.985	1	1	1	1	1	1	0.12	0.99	1	1	1	1	0.995	1	0.995	0.995	1	1	1	1	1	1	1	0.84	1	0.985	1	1	1	1	1	0.59	1	0.995	1	1	1	0.995	1	1	0.99	1	1	1	1	0.985	1	1	1	0.805	1	1	0.925	1	1	1	1	1	1	0.675	0.93	1	1	1	1	1	1	1	1	0.99	1	1	1	1	0.995	1	1	1	1	1	1	1	1	1	1	1	1	1	1	1	1	1	1	1	1	1	0	1	1	0.99	1	1	1	1	1	1	1	1	1	1	1	1	1	0.47	1	1	0.97	1	1	1	1	1	1	1	1	1	1	1
Rv3130c	1	1	1	1	1	1	1	1	1	1	1	1	1	0.98	1	1	1	1	1	1	1	1	1	1	1	1	1	1	1	1	1	1	1	0.945	0.995	1	1	1	1	1	0.95	1	1	1	1	0.995	1	0.99	1	1	0.995	0.835	1	1	0.815	1	0.995	1	1	1	1	1	1	0.9	1	1	1	1	1	1	0.995	1	1	1	0.735	0.97	1	1	1	1	1	1	1	0.995	0.965	0.985	1	1	0.925	1	1	1	0.995	1	1	1	1	1	1	1	1	1	1	1	0.97	0.97	1	1	1	1	0	0.98	1	0.995	0.995	1	1	0.99	1	1	0.085	1	1	1	1	1	1	1	1	0.995	0.945	1	1	1	1	1	1	1	1	1	1	1
Rv3131	1	0.98	1	1	0.99	1	1	1	1	1	1	1	1	1	1	1	1	1	0.99	1	1	1	1	1	1	1	1	1	1	1	1	1	1	0.985	1	1	1	1	1	0.99	0.95	0.955	1	1	1	1	1	1	1	1	1	0.985	1	1	0.865	1	0.995	1	1	1	1	1	1	0.97	1	1	1	1	1	1	1	0.97	0.995	1	0.94	0.98	1	1	0.985	0.995	0.995	1	1	1	1	1	1	1	0.92	1	1	1	0.995	1	1	1	1	1	1	1	1	1	1	1	0.97	1	1	1	1	1	0	0.955	1	1	0.995	1	1	1	1	0.985	0	1	1	1	1	1	0.975	1	1	0.995	1	1	1	1	1	1	1	1	1	1	1	1
Rv3132c	1	1	1	1	1	1	1	1	0.995	1	1	1	1	1	1	1	0.985	0.995	1	1	0.91	1	1	1	1	1	1	1	1	1	1	1	1	0.965	1	1	1	1	1	1	1	1	1	1	0.915	1	1	1	1	1	1	0.995	1	0.995	1	1	1	0.99	1	1	1	1	0.995	0.99	1	1	1	1	1	1	1	1	1	0.99	0.965	1	1	1	0.995	1	1	1	1	0.93	0.97	1	1	1	0.86	1	1	1	1	1	1	1	1	0.95	1	0.99	1	1	1	1	1	0.99	1	1	1	1	0	1	1	1	1	1	1	1	1	1	1	1	1	1	1	0.995	1	1	1	1	0.95	1	1	1	1	1	1	1	1	1	1	1
Rv3133c	1	1	1	1	1	1	1	1	0	1	0.995	1	1	1	0.995	1	1	1	1	1	0.175	1	0.98	1	1	1	1	1	0.995	0.99	1	1	1	1	1	1	1	0.915	1	1	1	0.99	1	1	0.995	0.965	1	0.915	0.995	1	0.99	0.925	1	1	1	1	1	1	1	0.985	1	1	1	0.98	1	1	0.695	1	1	1	0.995	1	1	0.975	0.375	0.995	1	1	1	1	1	1	0.995	1	1	0.995	1	1	0.96	1	1	1	1	1	1	1	0.995	1	1	1	1	1	1	1	1	1	1	1	1	1	1	1	1	0.97	1	1	1	1	1	1	0.1	1	1	1	1	1	0.945	0.995	1	1	0.875	1	1	1	1	1	1	1	1	1	1	0.995
Rv3134c	1	1	1	1	1	1	1	1	1	1	1	1	1	1	1	1	1	1	1	1	1	1	1	1	1	1	1	1	0.99	1	1	1	1	0.945	1	0.965	1	1	0.98	1	0.91	1	1	1	1	0.98	1	1	1	1	1	0.935	1	1	0.87	1	0.99	1	1	1	1	1	1	0.995	1	1	1	1	1	1	1	1	1	1	0.49	1	1	1	1	1	1	1	1	1	1	1	1	1	0.995	1	1	1	1	1	1	1	1	0.995	1	1	1	1	1	1	1	0.985	1	1	1	1	0	0.955	1	1	1	1	1	1	1	1	0.835	1	1	1	0.995	0.99	0.995	1	1	1	0.81	1	1	1	1	1	1	1	1	1	1	1
Rv3135	1	1	1	1	0.88	0.885	1	1	0.68	0.705	1	1	1	0.96	1	1	1	1	1	1	1	1	1	0.96	0.845	1	1	1	1	0.99	0.97	0.96	0.88	1	1	0.99	1	1	1	0.995	1	0.965	1	0.395	1	1	1	0.995	0.995	1	0.99	0.89	1	1	1	1	1	1	1	1	0.565	1	1	0.985	0.98	1	1	0.975	0.89	1	1	1	0.995	1	0.98	1	1	1	1	0.79	1	1	1	1	0.97	0.835	1	1	0.985	1	0.83	1	1	1	0.99	1	0.79	0.995	0.96	1	1	0.995	1	1	0.995	0.975	1	0.985	1	1	0.855	1	0.745	0.735	1	1	0.995	0.815	0.89	0.83	0.79	1	1	0.965	0.995	0.995	1	1	1	1	0.91	1	1	1	1	1	0.99	1	0.87	1	1	1
Rv3136	0.96	1	1	1	1	0.04	1	1	1	0.785	1	1	1	1	1	0.985	0.985	0.98	1	0.965	1	1	0.995	0.99	0.945	1	1	1	1	1	0.995	1	0.985	1	1	1	1	1	0.965	1	1	0.6	0.995	0.94	0.595	1	1	0.66	0.87	1	1	1	1	0.985	1	1	1	1	0.885	0.985	0.96	1	0.955	1	1	1	1	0.995	1	1	1	1	1	1	1	1	1	0.99	0.925	1	1	1	0.935	1	0.99	0.99	1	1	0.93	0.995	0.62	1	1	1	1	1	0.985	0.95	1	0.995	1	1	1	1	1	1	1	0.98	1	0.975	1	1	0.88	1	1	1	1	1	0.995	0.995	1	0.935	1	0.355	1	1	0.995	1	1	0.99	1	1	0.96	1	1	1	1	1	1	1	1	1
Rv3137	1	0.97	1	1	0.985	1	1	1	1	1	1	1	1	0.87	0.27	1	1	1	1	1	1	1	0.735	1	0.975	1	1	0.89	0.705	1	0.935	0.995	1	0.495	1	1	1	1	1	0.96	1	0.94	1	1	1	1	1	1	1	1	0.985	1	1	1	0.975	1	0.95	0.995	1	1	0.99	1	1	0.9	0.995	1	1	0.71	0.96	1	0.94	1	1	1	0.985	1	1	1	1	0.965	1	0.99	1	0.57	1	1	1	1	1	0.985	0.995	1	1	1	1	1	0.99	1	0.965	1	0.98	0.945	1	0.995	0.98	1	1	0.985	1	1	0.995	0.995	0.87	0.88	0.96	1	0.99	1	0.99	0.9	1	1	1	1	1	1	1	0.9	1	1	1	0.995	1	1	1	0.87	0.955	1	0.99	1	1	1
Rv3138	1	0.995	0.87	0.61	1	0.99	1	1	0.995	0.95	0.755	1	1	1	1	0.98	0.78	1	1	1	0.955	0.985	1	1	1	1	0.99	1	1	0.99	0.955	0.97	0.995	1	1	1	0.725	1	1	0.97	1	1	1	0.995	0.965	1	1	0.98	1	1	1	0.89	0.995	0.91	1	0.995	1	0.965	0.985	1	0.7	1	1	1	1	0.715	0.87	1	0.93	1	0.94	1	0.995	1	0.775	1	0.35	0.825	1	1	1	1	0.995	1	1	1	0.99	0.995	0.97	0.98	1	1	1	1	1	1	1	0.935	1	1	0.43	1	1	1	0.95	1	1	1	1	1	1	1	0.985	1	1	1	0.995	1	0.995	1	0.995	0.865	0.995	1	1	1	1	0.985	1	1	0.955	1	1	0.88	1	1	0.95	1	1	1	1	0.985
Rv3139	1	1	0.99	0.995	0.985	1	1	0.98	1	1	0.965	0.995	1	1	1	1	0.97	1	1	1	1	1	1	1	1	0.99	1	0.995	1	1	1	1	1	1	0.99	1	1	1	0.975	1	0.995	0.99	1	1	1	0.97	1	0.99	1	1	0.985	1	1	1	1	1	1	1	1	1	1	1	0.465	1	0.94	1	1	1	1	1	1	1	1	1	0.555	1	1	0.995	1	0.915	1	1	0.995	0.97	1	1	1	1	0.56	0.915	0.995	1	1	1	0.75	1	0.96	1	1	1	0.97	1	1	0.95	1	1	1	1	1	1	0.655	1	1	1	0.97	1	1	0.235	0.99	0.92	0.99	1	1	1	0.99	1	0.99	1	1	1	0.995	0.93	1	1	1	0.995	1	1	0.995	0.455	0.99	0.91
Rv3140	1	1	1	1	0.975	0.99	1	1	0.99	1	0.99	0.995	1	1	1	1	1	1	1	1	1	0.99	1	0.995	1	0.98	1	0.955	1	1	1	1	0.98	1	0.71	0.995	0.995	1	0.86	1	1	1	1	1	1	0.985	0.995	1	1	1	1	1	1	0.995	1	0.995	0.995	0.99	1	1	0.995	1	0.91	1	0.825	0.895	1	1	1	1	1	1	1	0.98	0.745	1	1	0.985	1	0.98	1	1	1	0.995	0.98	1	1	0.99	0.97	0.66	0.895	1	1	1	0.74	1	0.995	1	1	1	1	1	0.995	0.92	1	1	1	0.99	1	0.99	0.1	1	1	1	0.96	1	0.985	0.775	0.99	0.965	0.975	1	0.995	0.995	0.98	1	1	1	1	1	0.995	0.835	1	1	1	1	1	1	1	1	0.995	1
Rv3141	1	1	1	1	1	1	1	0.995	1	1	1	0.84	0.99	0.975	0.995	1	0.69	1	1	1	1	1	1	1	0.68	1	0.9	1	0.16	1	1	1	0.995	1	1	1	0.985	0.985	1	0.87	1	1	1	0.99	1	0.995	0.99	1	1	1	0.935	0.635	1	1	0.84	1	0.98	0.995	1	1	0.995	1	0.98	0.89	1	1	0.98	1	1	1	0.03	1	1	0.99	0.83	1	1	1	1	1	1	1	1	1	0.995	1	0.98	1	0.995	0.99	0.995	1	0.99	1	1	1	0.965	1	0.99	1	1	1	1	1	0.995	0.995	1	0.69	0.995	1	0.975	1	1	0.27	1	1	0.995	1	1	0.985	0.98	0.93	1	1	1	1	1	0.935	0.99	1	1	1	1	1	1	1	1	1	1	1	1	1
Rv3142c	1	1	1	0.765	1	1	0.995	1	1	0.995	0.96	0.67	1	1	0.995	1	0.04	0.975	1	1	1	1	1	1	1	1	0.98	1	0.505	1	1	1	0.99	0.975	0.985	0.875	1	1	1	0.765	1	1	0.965	1	1	1	0.815	1	1	1	1	1	1	1	0.995	1	1	1	0.995	1	0.835	1	0.905	1	1	1	0.78	0.995	1	1	0.99	1	0.9	1	0.33	1	1	1	0.925	1	1	1	1	1	1	1	0.995	1	1	1	0.995	1	1	0.99	1	1	0.995	0.97	0.995	1	0.985	0.765	1	1	0.595	0.995	1	0.905	1	1	1	1	1	1	0.95	1	1	1	1	1	1	1	0.84	1	1	1	1	0.595	1	0.995	1	0.855	1	0.98	0.995	1	1	1	1	1	1	1
Rv3143	0.99	1	1	0.695	1	0.87	1	1	0.995	0.99	0.995	0.87	1	1	1	1	1	0.995	0.99	1	0.995	0.86	1	1	0.94	0.99	0.995	1	1	1	1	0.995	1	0.99	0.99	0.995	1	1	1	0.99	0.645	1	0.945	1	1	1	0.995	0.9	1	1	1	1	1	0.995	1	1	1	0.955	0.92	0.74	0.835	0.96	0.93	0.98	0.995	1	0.89	1	1	0.98	1	1	1	0.995	1	0.78	1	0.94	0.97	0.995	1	1	0.93	1	0.935	1	0.98	0.995	1	1	0.785	0.74	0.995	1	0.945	1	1	0.995	1	1	0.99	1	0.905	1	0.995	1	1	0.995	1	0.995	0.995	1	1	0.975	0.915	1	0.97	1	1	1	0.985	1	0.955	1	1	0.99	1	1	1	1	1	1	1	0.61	1	1	1	1	1	1	0.995	1
Rv3144c	1	0.98	0.97	1	1	0.975	1	1	1	1	1	0.745	0.885	0.965	1	1	1	1	1	1	1	1	1	1	0.93	0.99	1	1	1	1	1	1	0.815	1	1	0.855	1	1	1	0.785	1	1	1	0.985	0.925	1	1	0.99	1	1	1	0.96	0.995	1	0.995	1	1	1	1	0.995	0.915	1	1	1	1	1	1	1	0.975	1	1	1	0.98	1	0.9	1	1	1	1	0.95	0.965	0.905	1	0.925	0.98	1	1	1	0.99	0.97	0.99	1	1	1	1	1	0.96	1	1	1	0.695	0.385	1	1	1	0.91	1	1	1	1	0.995	0.995	0.84	0.995	0.93	1	1	1	0.985	1	0.97	1	0.975	0.99	0.78	0.99	0.97	0.995	0.93	1	0.955	1	1	1	1	1	0.985	1	0.99	0.995	0.905	1
Rv3145	1	1	1	1	1	1	1	1	1	1	1	0.995	1	1	1	1	1	1	1	1	1	1	0.675	1	1	0.96	1	0.995	1	1	1	1	1	1	1	1	1	0.95	1	0.97	1	1	1	1	1	1	1	1	0.995	1	1	1	1	1	1	1	0.995	1	1	1	1	1	1	1	0.02	1	1	0.96	1	1	1	0.995	0.985	1	0.995	1	0.64	0.805	0.99	1	1	1	1	0.285	1	1	1	1	1	1	1	0.995	1	1	1	1	0.965	1	1	1	0.985	1	1	1	1	1	1	1	1	1	0.995	1	0.97	1	1	0.995	0.99	1	0.605	0.995	0.9	1	1	1	1	0.99	1	1	1	1	1	1	1	1	1	1	1	1	0.03	1	0.995	1
Rv3146	1	1	1	1	1	1	1	1	1	1	0.995	1	1	1	1	1	1	1	1	1	1	1	0.97	1	1	0.63	1	0.975	1	1	1	1	1	0.995	0.99	1	1	1	1	0.995	1	1	1	1	1	1	1	1	1	1	0.95	1	1	1	1	1	0.965	1	1	0.995	1	1	1	1	0.61	1	1	1	1	1	1	1	1	1	0.73	0.99	0.915	0.25	1	1	1	1	1	0.845	1	1	1	1	1	0.51	1	0.99	0.99	1	0.98	1	0.9	1	1	1	0.995	1	1	0.99	1	1	1	1	1	1	0.83	1	1	0.995	0.89	0.99	0.64	1	0.375	0.99	0.66	1	0.995	1	0.99	1	1	1	1	0.995	1	1	1	1	1	0.995	1	1	0.565	0.995	1	1
Rv3147	1	1	1	1	0.995	0.975	1	1	1	0.995	0.945	1	1	1	1	1	1	1	1	1	1	0.785	0.98	1	1	0.99	1	0.875	1	1	1	1	1	1	0.995	1	1	1	1	0.975	0.97	1	0.99	1	0.99	0.995	1	0.99	0.965	1	1	0.995	1	1	1	0.995	0.99	1	1	0.99	1	1	0.985	1	0.525	0.995	1	0.985	1	0.99	1	1	1	1	0.99	1	0.92	0.735	0.825	1	0.945	1	1	0.395	0.995	1	1	0.99	0.92	0.495	1	0.92	0.99	1	1	1	1	1	1	1	1	1	0.895	1	0.995	1	1	1	1	1	0.995	0.975	0.9	1	0.995	1	1	0.995	0.49	1	0.395	1	0.865	1	0.955	0.995	0.99	1	1	0.995	1	1	1	1	1	1	1	1	0.48	0.975	0.99	1
Rv3148	1	1	1	1	0.995	1	1	1	0.985	1	1	1	1	1	1	1	1	1	1	1	1	1	0.97	1	1	0.83	1	0.955	1	1	1	1	1	1	1	1	1	1	1	0.855	0.995	1	1	1	1	0.985	1	1	1	1	0.84	0.975	1	1	1	1	0.99	1	1	1	1	1	1	1	1	1	1	0.995	0.995	1	1	1	1	1	1	1	0.98	0.055	1	1	0.995	0.965	1	0.375	1	1	1	1	0.995	0.11	1	1	1	1	1	1	1	1	1	1	0.9	1	1	0.995	1	1	1	1	1	1	0.615	1	1	1	1	1	0.96	0.985	0.605	1	0.22	1	1	1	1	1	0.99	1	1	1	1	1	1	1	1	1	1	0.985	0.985	0.975	1	1
Rv3149	1	1	1	1	1	1	1	1	1	0.995	0.935	0.94	1	1	1	0.995	1	1	1	1	1	0.735	0.785	1	1	0.995	1	0.9	1	1	1	1	1	1	1	1	1	1	1	0.905	1	1	1	1	0.995	1	1	1	0.935	1	1	0.935	1	1	1	1	0.99	1	1	1	1	1	0.97	1	0.725	1	1	0.95	1	1	1	1	1	1	1	1	0.625	0.755	0.925	1	0.97	1	1	0.53	1	1	1	0.94	0.965	0.575	1	0.99	1	1	1	1	1	0.995	1	1	0.995	1	0.97	1	1	0.995	1	0.985	1	0.995	1	1	0.91	1	1	1	1	0.995	0.41	0.995	0.2	1	0.33	1	0.995	1	1	1	1	1	1	1	1	0.995	1	0.995	0.985	1	0.59	1	0.99	1
Rv3150	1	1	1	1	0.995	1	1	1	1	1	1	1	1	1	1	1	1	1	1	1	1	1	0.995	1	1	0.795	1	0.95	1	1	1	1	1	1	1	1	1	1	1	1	1	1	1	1	1	1	1	1	1	1	0.96	1	1	1	1	1	1	1	1	1	1	1	1	1	0.24	1	1	0.995	1	1	1	1	1	1	0.95	1	0.12	0.265	1	1	1	1	1	0.975	0.995	1	1	1	0.995	0.64	1	1	1	1	1	1	0.975	1	1	1	1	1	1	1	1	1	1	1	1	1	0.975	1	0.995	1	1	1	1	1	0.015	0.995	0.64	1	0.985	1	1	1	1	1	1	1	1	1	1	1	1	1	1	0.97	1	1	1	1
Rv3151	1	1	1	1	1	0.93	1	1	1	1	1	1	1	1	1	1	1	1	1	1	1	0.19	0.38	1	1	1	1	0.985	1	1	1	1	1	1	1	1	1	0.955	1	0.555	1	1	1	1	0.99	1	1	1	0.995	1	1	0.985	1	1	1	1	0.99	1	1	1	1	1	1	1	0.95	1	0.995	0.685	1	1	1	1	1	1	1	1	0.925	0.905	1	1	1	1	1	0.415	1	1	1	0.975	0.95	0.97	1	1	1	1	1	1	0.985	0.99	1	1	1	1	0.695	1	1	1	1	1	1	1	1	1	0.99	1	1	1	0.99	1	0.93	1	0.215	1	0.69	1	1	0.995	0.995	0.935	1	1	1	1	1	1	1	1	1	1	0.28	1	1	1
Rv3152	1	1	1	1	0.995	1	0.995	1	0.995	1	1	0.895	1	1	1	0.9	0.975	0.845	1	1	1	1	0.935	1	1	0.625	1	0.46	1	1	1	1	1	1	0.99	1	0.985	0.855	1	0.97	0.97	1	0.995	1	1	1	1	1	1	0.995	0.995	1	1	1	1	1	1	1	1	1	1	1	1	1	0.75	0.985	1	1	1	1	0.99	1	0.965	0.94	0.83	1	1	0.165	1	1	1	1	1	0.995	0.995	1	1	1	0.525	1	1	0.985	0.935	0.985	0.995	1	0.795	1	1	1	0.995	1	1	1	0.85	0.995	1	1	1	1	0.99	1	0.945	0.995	0.995	0.995	0.975	1	0.995	0.99	1	1	1	1	1	1	1	1	1	0.995	1	1	1	1	1	1	0.945	0.96	0.945	1	0.915	0.995
Rv3153	1	1	1	1	1	1	1	1	1	1	1	1	1	1	1	1	1	0.98	1	1	0.975	1	0.95	1	1	0.72	1	0.74	1	1	1	1	1	1	0.84	1	1	0.99	1	0.405	1	1	1	1	1	1	1	1	1	1	0.985	0.98	1	1	1	1	1	1	1	1	1	1	1	1	0.94	1	1	1	1	1	1	1	1	1	0.995	1	0.81	0.185	1	1	0.99	0.995	1	0.56	0.995	1	1	1	1	0.865	1	0.995	1	1	1	1	0.985	1	1	1	0.995	1	1	1	1	1	1	1	1	1	0.98	1	0.5	1	0.975	1	0.655	1	0.975	0.94	0.86	1	1	1	1	1	1	1	1	1	1	1	1	1	1	1	1	0.97	0.87	0.935	0.995	1
Rv3154	1	0.995	1	1	1	1	1	1	0.985	1	0.995	0.995	1	1	1	1	1	1	1	1	1	1	0.995	1	1	0.995	1	0.685	1	1	1	1	0.965	0.99	1	1	1	0.9	1	0.39	1	0.985	1	1	1	0.965	1	1	1	0.965	1	0.95	1	1	1	1	1	1	1	1	1	0.99	1	1	0.805	0.895	1	1	0.96	1	1	1	0.98	0.975	0.96	1	0.835	0.085	1	1	1	0.815	1	0.955	0.98	1	1	1	0.885	0.98	1	1	1	0.995	1	1	0.935	1	1	1	1	1	1	1	1	0.99	1	1	1	1	0.98	1	1	1	1	1	0.86	1	0.055	0.98	0.99	1	1	1	1	0.995	1	1	1	0.995	1	1	0.995	1	1	1	0.99	0.975	1	1	1	1
Rv3155	1	1	1	1	1	1	1	1	0.995	1	0.995	1	1	1	0.985	1	1	1	1	1	1	1	0.98	0.995	0.985	0.77	1	0.675	1	1	1	0.955	1	1	1	1	1	1	1	0.285	1	1	1	1	1	0.995	1	1	1	1	1	0.995	1	1	1	0.995	1	1	1	1	1	1	1	1	0.93	0.985	1	1	1	0.985	1	1	1	1	1	1	0.81	0.53	0.995	1	0.98	0.97	1	0.79	1	1	1	1	0.99	0.54	1	1	1	1	1	1	1	1	1	1	0.995	1	1	1	1	1	1	1	1	1	1	1	0.64	1	1	1	0.845	0.995	0.32	0.97	0.75	1	0.995	1	1	0.99	1	1	1	1	1	1	1	1	1	1	1	1	1	0.995	1	1
Rv3156	1	1	1	1	1	1	1	1	1	1	1	0.97	0.995	1	1	0.95	0.885	0.985	1	1	1	1	0.92	1	1	0.98	1	0.985	1	1	1	1	0.93	1	1	1	0.985	1	1	0.965	1	0.99	0.97	1	1	1	1	1	1	1	0.875	1	1	1	1	1	1	1	1	1	1	1	1	1	0.99	0.265	1	1	1	1	1	1	1	1	0.74	1	1	0.02	0.995	1	1	1	1	1	0.99	1	1	1	0.345	0.88	1	1	1	1	1	1	1	1	1	1	0.99	1	1	1	0.955	0.995	1	1	1	1	1	1	1	1	1	1	0.985	1	0.455	1	0.995	1	1	1	0.995	1	1	1	1	0.665	0.99	1	1	1	1	1	1	0.995	1	0.98	0.84	0.96
Rv3157	1	1	1	1	1	0.995	1	1	0.985	1	1	1	1	1	1	1	1	1	1	1	1	1	0.54	1	1	0.62	1	0.6	1	1	1	0.99	1	1	0.975	1	1	0.99	1	0.095	1	1	1	1	1	1	1	1	1	1	1	0.94	1	1	1	1	1	1	1	1	1	1	1	1	0.97	0.96	1	1	1	1	1	1	0.99	1	1	0.995	1	0.73	1	1	1	0.99	1	0.69	0.96	0.825	1	1	0.975	0.875	1	1	0.61	1	1	1	0.99	1	1	0.995	0.97	1	1	1	1	1	1	1	1	1	0.805	0.995	0.16	1	0.995	1	0.995	1	0.895	0.995	0.715	1	1	1	1	1	1	1	0.995	1	0.995	1	1	1	1	1	1	1	0.965	1	1	1
Rv3158	1	1	1	1	0.99	1	1	1	1	0.99	1	0.99	1	1	1	0.995	1	1	1	1	1	1	0.935	1	0	0.04	1	1	1	1	1	1	1	1	1	0.975	0.995	1	1	1	1	0.96	0.965	0.985	0.975	1	1	1	1	1	1	0.98	0.995	1	1	1	1	1	1	1	1	1	1	1	1	0.995	1	1	0.975	1	1	0.995	0.845	1	1	0.995	0.995	0.61	1	1	1	0.905	1	1	0.995	0.1	1	1	0.99	1	1	1	1	1	1	1	1	1	1	1	0.995	1	1	1	1	1	1	1	1	1	1	1	1	1	1	1	0.95	1	0.995	1	1	1	1	0.29	0.95	0.99	1	1	0.985	0.985	1	1	1	1	0.995	1	1	1	0.985	1	0.995	1
Rv3159c	1	1	1	0.82	1	1	0.705	1	1	1	1	0.965	0.99	0.985	1	1	0.625	1	0.99	1	0.995	0.91	1	1	1	1	0.96	1	0.995	1	1	1	1	1	0.995	1	1	1	0.995	0.87	0.92	1	0.995	1	1	1	1	1	1	1	1	1	1	1	0.755	1	1	0.97	0.98	1	1	1	0.995	1	1	1	0.915	1	1	0.985	0.625	1	1	0.97	0.99	1	1	1	1	1	0.995	1	1	0.995	1	1	1	1	1	1	0.985	0.995	0.995	1	1	1	1	1	0.99	1	1	1	1	1	0.94	1	0.98	0.99	1	1	1	0	1	0.685	1	0.98	1	1	1	1	1	0.97	1	1	1	1	1	0.995	1	0.89	1	1	0.99	1	1	1	1	1	1	0.995	1	0.895
Rv3160c	1	0.99	1	1	1	1	1	1	1	1	1	1	1	0.995	1	1	1	1	1	1	0.99	1	1	1	1	1	0.995	0.985	0.995	1	0.94	1	1	1	0.52	0.995	1	0.965	1	0.925	0.995	1	1	1	1	1	1	1	1	1	1	1	0.985	1	0.545	1	0.99	1	1	1	1	1	1	0.985	1	1	1	1	1	1	0.985	0.985	1	1	1	1	0.99	1	1	1	0.655	0.905	1	0.9	1	1	1	1	1	0.935	1	1	0.22	1	1	1	1	1	1	1	1	1	1	1	1	1	0.965	1	1	1	1	1	0.965	0.99	0.93	0.655	1	1	1	1	1	1	1	1	1	1	1	1	1	0.97	1	1	1	1	1	0.99	1	0.99	0.74	0.99	1	1
Rv3161c	1	1	1	0.975	1	1	1	1	1	1	1	1	1	1	1	1	1	1	1	1	1	1	1	1	1	1	1	1	1	1	1	1	1	1	0	1	1	1	0.995	1	1	1	1	1	1	1	0.995	1	1	1	1	1	1	1	0.97	1	1	1	1	1	1	1	1	1	1	1	1	1	1	1	1	1	1	1	1	1	1	1	1	1	1	0.995	1	1	0.995	1	1	0.995	1	1	1	1	1	0.995	1	1	1	1	1	1	1	1	1	1	0.98	1	1	1	1	1	1	0	1	0.955	0.96	1	1	1	1	1	1	1	1	1	1	1	1	1	0.97	1	1	1	1	1	1	1	1	1	1	1	0.995	1
Rv3162c	1	0.98	1	1	1	0.93	1	1	0.995	1	1	0.975	1	1	1	1	0.975	1	1	1	1	1	0.995	1	0.995	1	1	1	1	1	0.56	1	1	1	1	0.995	1	1	1	1	1	1	1	1	1	1	1	0.92	1	1	1	1	0.75	0.995	1	0.97	1	1	1	1	0.675	1	1	1	0.645	0.97	1	1	1	0.95	0.615	1	1	1	1	1	0.505	0.735	0.98	1	1	1	1	1	1	1	1	1	0.98	0.91	1	1	1	1	1	1	0.975	1	1	1	0.995	1	1	1	0.99	1	1	0.985	1	1	1	0.975	0.775	1	0.965	1	0.995	0.9	0.995	1	1	0.875	1	1	0.995	0.905	1	1	1	1	1	0.985	1	1	1	1	0.015	1	1	1	1	1
Rv3163c	1	1	1	0.975	1	1	0.975	1	0.985	1	1	1	1	0.995	0.995	1	0.995	1	1	1	1	1	1	1	0.98	1	1	1	1	1	1	1	1	1	1	1	1	0.94	1	0.995	1	1	1	0.91	0.54	0.565	1	0.99	0.995	1	1	1	1	0.265	1	0.995	1	1	0.89	0.91	1	0.99	0.99	1	1	1	1	1	1	0.765	0.665	1	1	0.995	0.945	1	0.995	1	0.995	1	1	1	1	0.97	0.995	1	1	1	0.98	1	0.895	0.985	1	0.81	1	1	1	0.99	0.99	1	1	1	1	1	0.995	1	1	1	1	1	0.935	0.955	0.99	0.27	0.995	0.95	1	1	1	0.995	1	1	1	0.975	1	1	1	1	0.985	1	1	1	1	1	1	1	1	1	1	1	1	0.815
Rv3164c	1	1	1	1	1	0.875	1	0.955	0.99	0.985	0.87	1	1	1	1	0.995	0.985	1	0.995	1	1	1	0.96	1	1	1	0.91	1	1	1	0.82	1	0.985	0.99	1	1	1	0.81	1	1	1	1	1	0.83	0.875	1	1	0.92	1	1	0.97	1	1	0.35	1	1	1	0.985	1	1	0.97	1	0.995	1	0.865	0.58	0.995	1	1	0.975	0.82	1	1	1	0.885	0.985	1	0.98	1	1	1	1	0.99	0.935	1	1	1	1	1	0.985	0.98	1	1	0.99	0.98	1	1	0.985	0.99	0.84	1	1	0.975	1	0.99	1	1	1	1	0.975	1	0.885	1	1	1	0.99	1	0.995	1	0.99	1	1	0.645	1	1	0.995	1	1	0.985	1	1	1	0.96	0.98	0.99	1	1	1	0.995	1	1	1
Rv3165c	1	0.99	1	0.995	1	0.405	1	1	1	0.99	1	1	1	1	1	1	0.975	0.995	1	1	1	1	1	1	0.995	1	1	1	1	1	0.995	1	1	1	1	1	0.995	0.995	1	0.93	1	0.925	1	0.895	0.83	1	1	0.975	0.98	1	1	1	0.91	0.08	0.995	0.995	1	1	0.81	0.165	0.975	0.935	0.995	1	1	0.99	1	1	0.985	0.985	1	1	1	0.985	0.995	1	0.93	0.99	1	1	1	0.995	1	0.755	1	1	0.985	1	0.97	1	1	1	1	0.94	1	1	0.995	1	1	1	1	0.995	1	1	0.885	1	1	0.995	1	1	0.825	1	0.965	0.435	1	0.985	1	1	1	1	0.995	1	1	1	1	1	0.975	1	1	1	1	1	1	1	1	1	1	0.995	1	1	1	0.765
Rv3166c	0.99	0.995	0.975	1	1	0.79	1	1	0.91	0.99	1	1	1	0.965	0.995	1	0.99	1	1	1	1	0.995	1	1	1	1	1	1	1	1	0.77	0.995	1	0.985	1	1	1	0.975	1	0.81	1	1	1	1	0.89	1	1	0.29	1	1	1	0.995	1	0.99	1	1	0.97	1	0.985	0.97	0.795	1	0.985	1	1	0.85	1	1	0.995	0.87	0.995	1	1	1	0.995	1	0.165	1	1	1	0.975	1	1	0.91	1	0.99	1	1	1	1	0.99	0.995	1	1	1	1	1	0.965	1	1	1	1	0.99	1	0.995	1	1	0.99	1	1	1	0.6	0	1	1	1	1	1	1	1	0.985	0.995	1	1	1	0.955	0.985	1	1	0.995	1	1	1	1	1	0.995	0.965	1	1	1	1	1
Rv3167c	1	0.99	0.955	1	1	0.995	1	1	0.98	1	1	1	1	0.955	0.995	1	0.995	1	1	1	0.97	1	0.975	1	1	1	1	1	1	0.995	1	0.985	0.62	1	1	0.98	1	0.98	1	1	1	1	0.995	1	1	0.89	0.995	0.95	1	1	0.645	0.995	1	0.94	1	1	1	1	1	1	1	1	1	0.79	1	0.995	1	1	0.995	0.92	0.28	0.975	1	1	1	1	1	1	1	1	1	1	1	1	0.985	0.92	1	1	0.99	1	1	1	0.9	1	1	1	1	1	0.935	1	1	1	1	1	1	0.995	1	1	1	1	0.65	0.99	1	1	1	1	0.83	1	0.92	1	0.71	1	1	1	0.915	0.995	1	0.995	0.99	1	1	0.995	1	1	1	1	0.845	1	0.99	0.975	1	0.8
Rv3168	1	0.975	1	0.995	1	1	1	0.995	1	0.99	0.92	1	1	1	1	1	1	1	0.99	1	1	0.995	1	0.995	1	1	1	0.975	0.99	1	1	1	1	1	1	1	1	1	1	0.965	0.99	1	0.995	0.99	0.985	1	1	0.995	1	1	0.885	0.97	1	0.875	1	0.915	1	0.82	1	1	1	1	0.78	1	0.975	0.645	0.98	1	1	0.795	0.865	1	0.995	1	0.995	0.995	0.63	0.995	1	0.92	0.995	1	0.995	0.985	1	1	0.995	0.995	0.98	0.995	1	1	1	1	1	0.99	1	1	1	1	0.975	1	1	0.97	0.88	0.99	1	1	1	0.995	1	1	0.205	1	0.985	0.985	1	1	1	0.935	1	1	1	1	1	1	1	1	0.995	0.795	1	0.955	0.995	0.97	0.99	1	1	1	1	0.995	0.995	1
Rv3169	1	1	0.89	0.995	0.99	0.995	1	0.86	0.99	0.995	1	0.86	1	1	0.97	0.985	0.985	1	1	1	1	1	1	1	1	0.995	0.94	0.995	1	0.94	1	1	1	0.99	0.99	1	0.99	1	1	1	1	0.985	0.995	0.97	1	1	0.995	1	1	1	1	0.995	0.85	1	0.99	0.99	1	0.92	1	0.95	1	1	1	1	1	1	0.84	1	1	0.995	0.995	1	1	1	1	1	1	1	1	0.965	1	0.99	0.485	0.99	0.995	1	1	0.99	0.985	0.98	1	1	1	0.99	1	1	1	1	1	1	0.985	1	1	1	0.195	1	1	1	1	0.99	1	1	1	0.995	0.91	1	0.995	1	1	0.995	1	1	0.985	0.975	0.98	1	0.625	1	0.89	0.955	1	1	1	0.985	0.985	0.98	0.995	1	0.75	1	1	1
Rv3170	0.995	1	0.995	0.925	0.995	0.98	1	0.995	1	0.995	1	0.965	1	1	1	0.475	0.76	0.99	1	1	1	1	1	1	0.99	1	1	1	1	0.99	0.995	1	0.965	0.985	1	1	0.98	1	1	1	1	1	0.99	1	0.71	1	1	0.605	1	1	1	1	1	0.435	1	1	1	1	0.885	0.855	1	1	0.94	1	1	1	0.985	1	1	1	1	1	1	0.995	1	1	1	0.995	0.975	1	1	1	1	1	1	1	1	1	0.99	0.98	0.1	1	1	1	1	1	1	0.6	0.99	1	1	1	0.995	1	0.99	1	1	0.75	1	0.965	1	1	0.985	0.995	1	1	1	1	1	1	1	0.81	0.995	1	1	1	0.995	1	1	1	1	1	1	0.94	1	1	1	1	1	1	1	0.995
Rv3171c	1	1	1	0.98	1	1	1	0.98	1	0.99	0.855	0.975	1	1	0.995	1	0.955	0.98	0.875	1	1	1	1	1	1	1	1	1	0.915	0.965	1	0.94	1	0.96	1	0.985	1	1	1	0.99	1	0.71	0.99	0.9	1	0.98	1	0.975	0.995	1	1	1	0.99	1	0.96	1	1	1	1	0.995	1	0.985	1	1	1	1	0.99	1	1	1	1	0.805	1	1	0.985	1	0.995	0.98	1	1	1	1	1	1	1	0.995	1	1	0.98	0.83	0.99	1	1	1	1	1	0.67	1	0.93	0.555	1	1	1	1	0.615	1	1	1	1	1	0.95	1	0.965	1	0.98	1	1	0.995	1	1	1	1	0.795	1	1	1	0.98	0.99	1	0.98	1	1	1	0.99	1	1	1	1	1	1	0.975	1
Rv3172c	1	1	1	1	1	1	1	1	1	1	1	0.89	1	1	1	1	0.94	0.995	1	1	1	1	1	0.985	0.175	1	1	1	1	1	1	1	0.8	1	1	1	1	1	1	1	1	0.995	0.98	0.615	0.99	1	1	1	1	1	1	0.995	1	1	1	1	0.995	0.985	1	1	1	1	0.99	1	0.99	1	1	1	0.975	0.995	1	1	1	1	0.825	1	1	0.9	1	1	1	1	0.925	1	1	0.865	0.985	1	0.93	0.87	1	0.985	1	1	0.995	1	0.86	0.885	1	1	0.965	1	0.98	0.995	0.955	1	1	1	1	0.805	1	1	1	1	0.995	1	0.98	1	0.945	1	1	1	1	0	1	0.665	1	1	1	1	1	0.995	1	1	1	1	1	1	1	1	1	1
Rv3173c	1	1	1	1	0.97	1	1	1	1	1	1	1	1	1	1	1	1	1	1	0.35	1	1	1	0.995	1	1	0.995	0.975	1	1	1	1	0.985	1	0.81	1	1	1	1	0.995	0.635	0.865	1	1	1	1	1	1	1	0.66	0.99	1	1	1	0.955	1	0.8	0.995	1	1	1	0.99	1	1	0.8	1	1	1	1	1	1	1	1	1	1	1	1	1	0.95	0.995	0.99	1	1	1	0.995	1	1	1	1	0.94	1	1	0.945	1	1	1	0.975	1	1	1	0.035	0.94	1	0.58	1	1	0.995	1	1	1	1	0.975	1	1	1	0.995	1	0.675	1	0.915	1	1	1	1	1	1	1	1	1	0.98	1	0.735	1	1	1	0.99	1	1	1	0.94	1	1
Rv3174	0.99	1	1	1	1	0.995	1	0.995	1	0.995	1	0.965	0.975	1	1	1	1	1	1	0.995	1	1	1	0.99	0.685	1	0.98	1	1	1	1	1	1	1	1	1	0.845	1	1	0.93	1	1	1	1	0.995	1	1	1	0.995	1	1	1	1	1	1	1	1	0.9	0.995	1	1	1	0.945	1	1	1	1	0.95	1	1	1	1	1	1	0.995	1	0.935	1	0.755	1	0.86	1	0.96	0.765	1	1	1	0.945	1	1	0.995	1	1	1	1	0.755	0.905	0.965	1	0.985	1	0.995	0.89	1	0.995	0.99	1	0.345	0.995	0.6	1	1	1	1	0.985	1	0.995	1	1	1	1	1	1	0.815	1	1	1	1	1	1	1	0.975	0.995	1	1	1	1	0.995	0.985	1	1	1
Rv3175	1	1	1	1	1	1	1	1	1	1	1	1	1	1	1	1	1	1	1	1	1	1	1	1	0.44	1	1	1	1	0.98	1	1	1	1	1	1	1	1	0.98	0.995	0.995	0.925	1	0.95	0.97	0.96	1	1	1	1	1	0.95	1	1	1	1	1	1	0.995	1	1	0.765	1	1	0.995	1	1	1	1	1	1	1	1	1	1	1	1	1	0.735	1	1	1	1	1	1	0.88	0.995	1	1	1	1	1	1	0.96	1	1	0.995	1	1	0.995	0.995	1	1	1	1	1	1	0.565	1	0.945	1	1	1	1	0.07	1	0.95	0.77	1	1	0.995	0.985	1	0.11	1	0.915	1	1	1	1	1	1	0.99	1	0.99	1	1	1	0.975	1	1	1
Rv3176c	1	1	1	1	1	1	1	1	1	1	1	0.99	1	1	1	1	1	0.995	1	0.965	1	0.95	1	0.99	0.965	1	1	1	1	1	1	1	1	1	0.995	1	0.995	1	1	1	1	1	1	1	0.995	1	1	1	1	1	1	1	1	1	1	1	1	0.995	1	1	1	1	1	0.985	1	1	1	0.97	1	1	1	0.995	1	1	1	1	0.75	1	0.615	1	0.99	1	0.995	0.495	1	0.95	1	1	1	1	1	1	1	1	1	1	1	1	1	1	0.995	1	0.915	1	1	1	1	0.315	1	0.395	1	0.98	1	1	0.27	0.995	1	0.995	1	1	1	1	1	0.92	1	1	1	1	1	1	1	1	1	1	1	1	1	1	0.955	1	1	1
Rv3177	1	0.93	0.995	0.955	0.92	1	0.925	1	1	1	0.985	1	1	1	1	1	0.845	1	0.995	0.995	1	1	1	1	0.98	1	1	1	0.96	0.905	1	1	0.925	0.98	1	0.985	1	1	1	0.985	0.99	0.835	1	0.9	0.91	0.92	1	1	1	0.94	1	0.985	0.99	1	1	1	1	1	0.9	1	0.995	1	1	1	1	1	0.99	0.995	1	1	0.835	1	1	1	0.99	0.995	0.99	0.96	1	1	1	1	0.975	1	1	0.985	1	1	0.915	1	0.85	1	1	0.8	1	0.99	0.985	1	0.985	1	0.98	0.985	1	1	0.95	1	0.995	0.965	0.995	0.84	1	1	1	1	0.06	1	0.98	1	1	0.995	1	1	1	1	1	1	1	1	1	1	1	1	0.975	0.97	0.98	1	1	0.995	1	1	1	0.99
Rv3178	1	1	1	1	1	0.995	1	1	1	0.995	1	1	1	1	1	1	1	1	1	1	1	1	1	0.995	0.195	1	0.935	1	0.995	1	0.49	1	1	1	1	1	0.86	1	0.995	1	1	1	1	1	1	1	1	1	1	1	1	0.995	0.96	1	1	1	1	0.995	0.995	1	0.995	1	1	1	1	1	0.975	0.075	0.97	1	0.99	1	1	1	1	1	1	1	0.935	1	1	1	0.965	1	1	0.98	1	1	1	1	0.995	1	1	1	1	0.995	1	0.98	1	1	1	1	1	1	1	1	1	0	0.895	0.995	1	1	1	1	1	1	0.995	1	1	1	0.995	1	1	0.965	1	1	1	0.995	1	1	1	1	0.98	1	1	1	1	1	1	1	1	1
Rv3179	1	1	1	0.84	1	1	0.96	1	0.99	1	1	0.995	1	1	1	1	0.925	1	1	1	1	1	1	0.995	1	1	1	1	1	0.98	1	1	1	1	1	0.96	1	0.99	1	1	1	0.92	1	0.98	1	0.975	1	0.99	0.995	1	1	1	0.99	0.965	1	1	1	0.995	1	0.995	1	1	0.925	1	0.995	1	0.96	1	1	0.955	1	0.995	1	1	0.995	0.975	1	1	1	1	1	1	0.945	1	1	1	1	1	0.36	0.985	0.995	1	1	0.925	0.99	0.99	0.095	0.995	0.98	1	1	1	1	1	0.995	1	1	0.995	1	0.585	1	1	0.99	1	0.935	1	1	0.82	1	0.85	1	1	1	1	1	1	1	1	0.895	1	1	1	0.96	1	1	1	1	1	1	1	1	1
Rv3180c	1	1	1	1	1	0.995	1	0.94	1	0.96	1	1	1	1	1	1	0.995	0.995	1	1	1	1	1	1	0.14	1	1	1	1	1	1	1	1	1	1	1	1	1	1	0.995	0.995	1	1	1	1	1	1	1	1	1	1	1	1	1	1	0.995	1	0.84	1	0.995	1	1	1	1	1	1	1	0.995	1	1	1	0.985	1	1	1	1	0.95	1	1	1	1	0.99	0.93	0.275	1	0.195	1	0.99	1	1	1	0.985	1	1	1	1	1	1	1	0.965	1	0.975	0.79	1	1	0.995	0.995	0.51	1	0.87	1	1	0.995	1	1	0.985	0.995	1	1	1	1	0.99	1	0	1	0.725	1	1	1	1	1	1	0.985	1	1	1	1	1	0.66	1	1	1
Rv3181c	0.995	1	1	1	1	0.995	1	0.98	1	0.755	0.99	1	1	0.985	1	1	1	1	1	1	1	1	1	1	0.975	1	0.995	1	0.915	1	0.995	1	1	0.835	1	1	0.96	0.555	1	0.39	1	1	1	1	0.985	0.225	0.545	1	1	1	1	0.99	1	0.955	0.975	1	1	1	1	0.075	1	0.98	1	1	1	1	0.99	0.995	0.87	0.975	0.8	1	1	1	0.92	1	0.955	1	1	1	0.99	1	1	0.705	1	1	1	1	1	1	1	1	1	0.95	1	1	1	1	1	1	1	1	1	1	0.775	1	1	1	1	1	1	0.99	1	1	1	1	1	1	1	1	1	1	1	1	1	1	1	0.905	1	1	1	1	1	1	0.995	0.995	1	1	1	1	1	0.995
Rv3182	1	1	1	1	1	1	1	1	1	1	1	0.86	0.94	1	1	1	1	1	1	1	1	1	1	1	1	1	1	0.96	1	1	1	1	1	1	1	1	1	1	1	0.995	1	1	1	1	0.995	1	1	1	1	1	1	1	1	1	1	1	0.995	1	1	1	1	1	0.005	1	0.95	1	1	0.995	1	1	1	1	1	1	1	1	1	0.995	1	1	0.985	1	1	0.045	1	1	1	0.97	1	1	1	1	1	1	1	0.99	1	1	1	1	0.88	0.985	0.715	1	1	1	0.435	0.925	1	1	1	1	1	1	0.995	0.175	1	1	1	1	1	1	0.995	0.55	1	0.74	0.99	1	1	1	1	1	1	1	1	1	1	1	0.975	1	0.995	1
Rv3183	0.995	1	1	1	0.965	1	0.5	1	1	1	1	1	0.33	1	1	1	1	1	1	0.895	1	1	1	1	1	1	1	0.805	1	1	1	1	1	1	1	0.985	1	1	1	1	1	0.995	1	1	1	1	1	1	1	1	0.995	1	0.995	0.99	0.965	1	1	1	1	1	1	0.87	1	1	0.965	0.99	1	1	0.995	1	1	1	1	1	1	1	0.99	0.985	1	1	0.72	0.995	1	0.62	1	1	1	0.8	1	0.985	1	0.89	0.96	1	1	0.98	1	1	0.995	1	0.51	1	0.99	1	1	1	0.745	1	1	1	1	0.54	0.995	0.995	0.98	1	1	1	1	1	1	1	0.99	0.995	1	1	0.915	1	0.955	0.99	1	1	0.995	1	1	1	1	0.835	0.995	0.98	0.825	0.835
Rv3184	1	0.995	0.965	0.98	1	0.995	1	0.995	1	1	0.99	0.99	1	1	1	0.975	1	1	1	1	1	0.995	0.995	1	0.735	1	0.975	1	1	1	0.985	1	0.72	0.995	1	1	1	1	1	1	0.995	1	0.96	1	0.995	1	0.98	1	1	1	0.995	1	1	0.735	1	0.865	1	1	0.775	1	1	0.995	1	1	1	0.95	0.98	1	0.995	0.98	0.93	0.995	1	1	0.905	1	0.995	1	1	1	1	1	0.985	0.99	1	0.665	0.965	0.99	0.995	1	0.27	1	1	0.86	1	1	1	1	1	1	0.995	1	1	1	0.865	0.985	1	0.98	1	1	1	1	0.425	0.99	1	1	0.975	1	1	0.995	0.98	0.995	1	0.71	1	0.995	1	1	0.985	0.995	1	0.985	0.99	0.995	1	1	1	1	0.975	1	1	1
Rv3185	1	1	0.995	0.76	1	1	0.99	1	1	0.96	1	1	1	1	1	1	0.81	1	1	1	1	1	1	1	1	1	1	1	0.995	0.955	0.99	1	0.995	1	1	1	1	0.735	1	0.995	1	1	1	1	0.83	0.99	1	1	1	1	1	1	1	0.955	0.99	0.965	1	1	1	1	1	1	1	1	1	0.995	0.99	1	0.035	1	0.98	0.985	1	1	0.995	1	0.12	0.895	1	1	0.995	0.97	1	0.995	1	0.99	1	1	1	0.99	1	1	1	1	1	1	0.985	1	1	1	0.995	1	1	1	1	1	1	0.99	1	1	1	1	0.92	1	1	0.38	1	0.93	0.995	1	1	1	0.995	1	1	1	0.96	1	1	1	1	1	0.995	1	0.98	1	1	1	0.995	1	0.995	1
Rv3186	1	1	0.98	0.99	1	1	1	0.995	0.995	1	1	1	1	1	1	0.975	0.99	0.995	1	1	0.995	0.995	1	1	0.91	0.99	0.975	1	1	1	1	1	0.7	0.965	1	1	1	1	1	0.995	1	1	0.94	1	1	1	0.97	1	1	1	1	1	1	0.74	1	0.85	0.99	1	0.88	1	1	1	1	1	1	0.995	1	1	0.99	0.95	0.95	0.995	1	1	0.73	0.995	1	1	1	1	1	1	0.975	0.995	1	0.475	1	0.995	1	1	0.81	1	1	0.87	1	1	1	1	1	1	1	0.96	1	1	0.695	0.995	1	0.98	1	0.995	1	1	0.47	0.995	1	0.99	0.98	1	1	1	1	0.995	1	0.66	0.99	0.995	1	0.98	0.99	1	1	1	1	0.985	1	1	1	1	0.975	1	0.995	1
Rv3187	1	0.995	1	0.535	1	1	0.995	1	1	0.99	1	1	1	1	0.995	1	0.69	1	1	1	1	1	1	1	1	1	1	1	0.995	0.895	0.975	0.965	1	1	1	0.99	1	0.955	1	0.985	1	0.995	1	1	0.99	1	1	1	1	1	1	1	1	1	1	1	1	1	1	1	1	0.99	1	1	1	0.97	0.995	1	0.03	1	0.98	0.995	1	0.995	1	1	0.275	0.935	1	1	1	0.985	1	0.995	1	1	1	1	1	0.99	1	1	1	1	1	1	0.99	1	1	1	0.985	1	1	1	1	0.91	1	0.985	1	1	1	1	0.995	1	1	0.24	1	0.915	0.99	1	1	1	0.99	1	1	1	0.995	1	1	1	1	1	0.97	0.97	1	1	0.995	1	1	1	1	1
Rv3188	1	1	1	1	1	1	1	1	1	1	1	0.99	1	1	1	1	1	1	1	1	1	1	1	1	1	0.895	1	1	1	1	1	1	1	1	1	1	1	1	1	0.575	1	1	1	1	1	1	1	1	1	1	1	1	1	0.965	1	1	1	1	1	1	1	1	0.005	1	0.735	1	1	1	1	1	1	1	0.995	1	1	0.995	1	1	1	1	0.69	1	1	0.01	1	1	1	0.995	1	0.125	1	0.995	1	1	1	1	0.995	1	1	1	0.995	1	0.895	0.995	1	1	0.6	1	1	1	1	1	0.555	1	1	1	1	1	1	1	1	1	0.98	1	1	1	1	1	1	0.995	1	1	1	1	1	1	1	1	1	1	1	1
Rv3189	1	1	1	1	0.945	1	0.915	1	1	1	0.975	1	0.995	1	1	1	0.885	1	1	0.99	1	1	1	1	1	1	1	1	1	1	1	1	1	1	1	1	1	1	1	0.79	1	1	1	1	1	1	1	1	1	1	1	1	1	1	0.995	1	0.98	1	0.995	1	1	1	1	1	0.625	0.995	1	1	1	1	1	1	1	1	1	1	0.305	0.265	1	1	0.81	1	1	0.99	1	1	1	1	1	0.895	1	1	0.99	1	1	0.995	1	1	1	1	0.925	1	1	1	1	1	1	1	1	1	1	1	1	1	1	0	1	1	1	1	1	1	1	1	1	1	1	1	1	1	1	1	1	1	1	1	1	1	1	0.97	1	1
Rv3190c	1	0.995	0.995	0.93	1	1	1	1	1	0.955	1	0.965	0.97	0.99	1	0.955	0.995	1	1	1	1	1	1	1	0.975	1	0.98	0.995	1	1	1	1	1	0.995	1	0.995	1	1	1	1	0.995	1	0.995	0.985	0.985	1	0.985	1	1	1	1	0.965	0.995	0.99	1	1	0.995	0.875	0.995	0.84	0.995	0.995	0.51	1	1	1	0.96	0.98	0.785	0.995	0.995	1	1	1	0.94	1	1	1	1	1	1	1	1	1	1	0.995	1	0.995	0.98	0.73	0.99	1	1	1	1	1	1	0.975	1	1	1	0.985	1	1	0.425	0.965	1	0.9	0.985	1	1	1	0.925	0.985	0.985	1	1	0.99	0.945	1	0.69	0.995	1	1	0.985	0.995	1	0.785	1	0.995	0.99	0.975	1	0.965	1	1	0.995	1	1	1	1	1
Rv3191c	1	0.99	1	0.97	1	1	1	1	0.995	1	0.88	1	1	1	1	1	0.97	1	1	1	0.985	1	1	0.985	1	1	0.845	1	0.925	0.995	1	0.995	0.795	0.995	1	1	1	1	0.995	0.95	0.995	1	1	1	1	1	0.99	1	1	0.96	1	1	1	1	0.99	0.97	0.955	1	1	0.995	1	0.995	1	1	0.985	0.95	0.775	0.9	0.555	0.885	0.54	1	1	1	0.91	1	0.96	0.995	1	1	1	0.985	1	0.895	1	1	1	1	1	0.395	1	1	1	1	1	1	0.98	1	1	1	0.995	1	1	1	0.685	1	1	1	1	1	1	1	1	1	0.945	0.34	0.995	0.715	1	1	1	1	1	1	1	1	1	0.995	0.995	1	1	0.965	1	0.995	0.985	1	1	1	1	1	1	0.905
Rv3192	0.975	1	0.965	0.995	1	0.85	1	1	0.985	1	1	1	1	0.995	1	1	0.99	1	1	1	1	0.995	1	1	0.985	1	0.97	1	0.81	1	0.41	1	1	1	1	1	1	0.96	1	0.865	1	1	1	1	0.99	1	1	0.92	1	1	1	1	1	0.84	1	1	0.985	1	0.98	0.98	1	1	0.905	1	1	1	0.955	0.05	0.99	1	0.99	1	1	1	1	1	1	1	0.995	1	1	1	1	0.585	1	1	1	1	1	1	0.285	1	1	1	1	1	0.94	0.555	0.95	0.995	1	1	1	1	0.995	1	1	0.57	1	1	1	0.995	0.54	1	1	1	0.995	1	1	1	1	0.995	0.975	1	1	1	1	0.995	1	0.995	1	1	1	1	0.99	1	0.935	1	0.985	1	1	1
Rv3193c	1	0.985	1	0.015	1	0.965	1	1	1	0.965	1	1	1	0.99	1	1	0.885	1	1	1	1	1	1	1	1	1	0.77	1	0.685	1	0.995	1	0.995	0.97	1	1	1	0.945	0.995	0.605	1	1	1	0.995	0.995	1	1	1	1	1	1	1	0.98	1	1	1	1	0.995	1	0.965	0.995	1	1	0.94	1	1	0.935	0.885	0.96	0.98	0.65	1	0.995	0.895	0.89	1	1	1	1	1	1	1	0.85	0.995	1	1	1	1	0.995	0.965	0.78	1	0.995	0.955	1	0.995	0.675	1	1	1	1	1	0.99	1	1	1	1	1	1	1	0.995	1	1	0.995	1	1	0.795	1	1	0.805	0.99	1	1	1	1	1	1	0.87	0.985	1	1	1	1	1	0.965	1	0.995	1	1	1	1	1
Rv3194c	1	1	1	0.995	1	0.985	1	0.975	0.985	0.995	1	0.8	1	1	1	0.93	0.485	0.995	1	1	1	0.995	1	0.985	0.965	0.99	0.91	0.98	1	1	1	0.995	0.99	1	1	1	0.875	1	0.965	1	1	1	0.995	0.905	1	1	0.995	0.985	1	1	1	1	1	0.985	1	1	0.99	1	0.975	1	0.5	1	0.33	1	0.915	0.995	0.995	1	1	0.995	1	1	0.995	1	0.9	0.915	1	0.875	1	1	1	1	1	1	0.91	1	1	1	0.97	0.9	1	1	1	1	0.995	1	0.8	0.88	0.865	1	0.975	1	1	0.975	0.985	1	1	0.945	0.985	1	1	1	1	1	0.945	1	1	1	0.675	1	1	0.905	1	1	1	0.95	1	1	1	0.99	0.96	0.965	1	1	1	1	0.96	1	1	1	0.98	1
Rv3195	1	0.985	0.995	1	1	1	1	1	0.995	1	1	0.995	1	0.97	1	1	1	1	0.995	1	0.99	1	1	1	1	1	1	1	1	0.995	1	1	1	1	1	1	0.995	0.965	1	0.99	1	0.955	1	1	0.995	0.405	0.99	1	0.995	1	1	1	1	1	1	0.855	1	1	0.96	0.93	0.99	0.8	1	0.995	1	0.995	0.985	1	1	1	0.97	1	1	0.985	0.995	1	1	1	1	1	1	1	1	1	1	0.99	0.995	1	0.985	0.98	1	1	1	0.99	1	1	0.995	1	0.985	1	1	1	1	1	1	1	1	1	1	0.155	0.92	1	1	0.995	0.77	0.985	1	1	1	1	1	0.83	1	1	1	1	1	1	0.72	1	0.98	1	0.995	1	1	1	0.92	1	1	1	1	0.965
Rv3196	0.995	1	1	0.905	1	1	1	1	1	1	1	0.99	1	1	1	0.995	0.855	0.995	1	1	1	0.955	1	1	0.4	1	1	0.995	1	1	1	1	0.965	1	1	1	0.935	1	1	1	0.94	1	0.985	1	0.985	1	1	0.99	1	1	1	0.98	1	1	1	0.955	1	0.975	0.97	1	1	1	0.995	1	1	1	1	1	0.995	0.995	1	1	1	1	1	1	1	1	1	1	1	0.995	1	1	1	0.655	1	0.995	0.99	1	0.995	1	1	1	1	1	1	0.885	1	1	1	1	0.47	1	0.955	0.995	1	0.965	1	0.335	1	1	1	1	1	1	0.985	1	1	1	1	1	1	0.18	1	0.75	1	1	1	1	0.995	1	1	1	1	1	1	1	1	1	1	1
Rv3197	1	0.915	1	0.97	1	1	1	0.97	1	1	0.99	1	1	1	1	1	0.81	1	1	1	1	1	1	1	1	1	0.95	0.995	0.945	1	1	1	1	1	1	1	1	1	1	0.855	0.84	1	1	0.985	1	1	1	0.99	0.99	1	1	1	1	1	0.985	1	0.805	1	1	1	1	1	1	0.995	1	1	1	1	0.98	1	1	1	1	1	0.055	1	1	0.995	1	1	1	1	1	0.925	1	1	1	1	0.51	0.99	1	1	1	0.99	1	1	0.775	1	1	1	0.965	1	1	1	1	1	1	1	1	1	0.505	0.95	1	1	0.32	1	1	0.98	1	0.18	0.995	1	1	1	1	1	0.995	0.925	1	0.99	0.99	0.91	1	1	0.99	0.985	1	1	1	1	0.99	1
Rv3198c	1	1	0.95	0.605	0.99	0.98	1	0.895	0.97	0.985	0.955	0.99	1	0.995	1	0.905	0.905	0.995	1	1	0.995	0.94	1	1	0.675	1	0.985	1	1	0.995	1	1	0.98	0.82	1	1	0.995	1	1	1	1	1	0.785	0.995	0.985	1	1	1	1	1	1	0.755	1	1	1	1	1	1	0.995	0.96	1	1	0.99	1	1	1	0.95	1	0.985	1	0.9	1	1	1	1	1	1	0.985	1	1	1	1	1	1	1	0.755	1	1	0.98	0.98	0.975	1	1	1	1	1	1	0.61	0.995	1	0.97	1	1	1	0.96	1	1	0.965	1	1	1	1	1	0.98	1	1	0.755	1	0.985	1	1	0.96	1	0.475	1	0.46	1	1	1	1	1	1	0.985	0.77	0.98	1	0.975	1	1	1	0.985	0.995
Rv3199c	0.965	1	1	1	1	0.57	1	1	0.985	0.965	0.99	0.98	1	1	1	0.97	1	0.85	1	1	0.93	1	1	1	1	1	1	1	0.995	1	1	1	0.93	1	1	1	0.99	0.965	0.99	0.415	0.795	1	0.97	0.925	0.48	1	1	0.995	1	1	1	1	1	0.985	1	1	0.995	1	0.975	0.205	0.825	1	0.895	0.995	1	1	0.905	0.995	1	1	0.995	1	1	1	1	1	1	0.995	1	1	0.98	1	0.98	0.935	0.995	1	1	1	0.925	0.99	0.975	1	1	0.99	1	1	1	0.92	1	0.975	1	1	1	1	1	1	0.995	0.995	1	1	0.995	1	1	1	1	1	1	1	1	0.995	1	0.735	1	0.99	1	0.995	1	0.945	1	0.995	1	1	1	0.995	1	1	0.895	0.87	1	1	1	1
Rv3200c	1	1	1	1	0.995	1	1	1	1	0.99	1	1	1	1	1	0.985	0.995	1	1	1	0.99	0.965	1	1	0.695	1	1	0.815	1	1	1	1	0.97	1	1	1	0.99	0.945	0.995	1	1	0.995	0.995	1	1	1	1	1	1	0.985	1	0.775	0.995	1	1	1	1	0.995	0.995	1	0.995	1	0.98	1	0.99	0.99	1	0.965	0.9	1	0.995	1	1	1	1	1	1	0	1	1	1	0.925	0.995	0.955	1	0.915	1	1	1	1	1	1	1	0.895	1	1	1	0.985	1	1	0.985	1	0.995	1	0.36	1	1	1	1	0.99	1	1	1	1	1	1	0.415	0.98	0.99	1	0.995	1	1	0.615	1	0.695	1	1	1	1	1	1	1	1	1	1	0.82	0.99	1	1	1	0.96
Rv3201c	1	1	1	1	0.995	1	1	1	1	1	1	0.99	1	1	1	1	1	1	1	0.935	1	1	1	1	1	1	0.995	1	1	1	1	1	1	1	1	1	1	1	1	1	1	0.995	0.995	1	1	1	1	1	1	0.105	1	1	1	1	1	0.915	0.965	1	1	1	1	1	0.99	1	0.975	1	1	0.74	1	1	1	1	1	1	0.995	0.995	0.995	0.995	0.995	1	1	1	1	1	1	1	1	1	0.91	1	1	1	0.995	0.99	0.735	0.99	0.935	0.995	1	1	1	1	1	0.54	1	1	1	0.995	1	1	1	1	1	1	0.925	1	1	0.245	1	1	1	1	1	1	1	1	1	1	1	1	1	0.96	1	1	1	1	1	1	1	1	1	1
Rv3202c	1	1	0.99	0.89	1	1	1	0.955	1	1	1	1	1	1	1	0.99	0.995	1	1	0.91	1	0.995	1	1	0.93	1	1	1	1	1	1	1	1	1	1	1	0.995	1	0.995	0.995	0.99	1	0.955	0.99	0.93	1	1	0.95	1	1	1	0.99	1	1	1	1	0.96	1	1	1	1	1	0.935	1	0.98	1	1	0.22	1	0.63	0.995	1	1	1	1	1	1	1	0.945	1	1	1	0.995	1	1	0.41	1	1	1	0.99	0.995	1	1	1	0.99	1	1	1	1	1	1	1	0.975	0.905	1	1	0.99	1	1	1	1	1	0.97	1	1	1	0.995	0.985	1	1	1	0.325	0.295	0.87	1	0.42	1	1	1	1	1	1	1	0.995	1	1	1	1	1	1	1	1
Rv3203	1	1	1	1	1	1	1	1	0.99	1	0.99	0.945	0.96	0.995	1	1	0.935	0.975	0.995	1	0.985	0.965	1	1	0.97	1	1	1	0.99	1	1	0.995	1	0.99	1	0.965	1	0.99	1	0.935	1	1	1	1	1	0.995	1	1	0.97	1	1	0.975	0.935	1	1	1	1	0.945	1	1	1	1	1	1	0.985	1	0.98	0.995	1	1	0.955	0.975	1	1	1	1	0.98	1	0.985	1	0.99	0.99	0.9	1	0.735	0.95	1	0.985	0.78	1	1	1	0.995	1	1	1	0.845	1	1	0.765	0.99	1	1	1	0.995	0.92	1	0.99	1	0.99	0.965	1	1	0.3	0.99	1	0.99	1	1	1	0.865	1	0.965	0.995	1	1	0.995	1	0.945	1	0.95	0.995	0.995	0.995	1	0.995	1	1	0.99	1	1	1
Rv3204	1	1	1	0.935	1	1	1	1	0.695	0.96	1	0.88	1	1	0.755	1	0.995	0.995	1	1	1	1	1	0.985	1	1	0.995	1	0.995	0.995	0.98	0.525	1	0.995	1	0.785	1	1	1	0.99	0.99	0.995	0.92	0.975	0.99	1	1	1	0.975	0.985	1	0.485	1	1	1	1	1	0.98	1	1	0.995	1	0.935	1	1	1	1	0.995	0.995	1	1	1	1	1	0.895	0.98	1	1	1	1	1	1	1	0.99	1	1	1	1	0.995	1	1	1	1	1	1	1	1	0.995	1	0.975	1	1	0.995	1	1	0.955	1	0.99	1	1	1	1	0.99	0.765	0.98	1	1	0.995	0.89	1	0.95	1	1	1	1	1	1	1	0.985	0.985	0.92	1	0.995	0.85	0.995	1	0.99	1	0.995	1	0.995	1
Rv3205c	1	1	1	0.995	1	1	1	1	1	1	1	0.8	1	1	0.975	1	1	1	1	1	1	1	1	0.995	1	1	1	1	1	1	0.985	0.705	1	1	1	1	1	1	1	0.995	0.995	1	0.935	1	1	1	0.945	1	1	1	0.945	0.905	0.7	1	1	1	0.99	1	1	1	0.99	1	0.955	1	0.975	0.96	0.99	0.985	0.275	0.995	1	0.995	1	1	0.975	1	1	0.92	0.98	1	1	0.96	1	1	1	1	1	1	0.99	0.94	0.995	1	0.995	1	1	1	0.985	0.975	1	1	0.075	1	1	1	0.995	1	1	0.94	1	1	1	1	1	1	0.905	1	0.995	0.33	1	1	0.995	0.99	0.995	1	1	1	0.975	1	1	0.97	0.97	1	1	1	0.995	1	0.965	1	0.98	1	0.96	0.985
Rv3206c	1	1	1	1	1	1	1	1	1	1	1	1	1	1	1	1	1	1	1	0.985	0.88	1	1	1	1	1	1	1	1	1	1	1	1	1	0.355	1	1	1	1	1	1	1	1	0.815	1	1	1	0.985	1	0.95	1	1	1	1	1	1	1	1	1	1	1	1	1	1	0.75	1	1	0.065	1	1	1	1	1	1	0.995	1	1	1	1	1	1	1	1	1	1	1	1	1	1	1	1	1	1	1	0.93	1	0.32	1	1	1	1	1	1	1	1	1	1	1	1	1	1	1	0.835	1	1	1	1	0	0.995	1	1	1	1	1	1	1	1	0.98	1	1	1	0.97	1	1	1	1	0.975	1	1	1	1	1
Rv3207c	1	1	1	0.82	1	1	1	0.99	1	0.9	1	0.77	1	0.81	1	0.995	1	1	1	1	1	0.96	1	1	0.755	1	0.835	1	1	1	0.98	0.985	1	1	1	1	0.94	1	1	0.98	1	1	1	0.995	1	1	0.99	0.995	1	1	1	0.995	1	1	0.98	1	1	1	1	0.805	0.875	1	0.995	1	1	0.995	0.08	1	0.68	0.985	0.995	1	1	0.985	0.99	1	1	1	1	1	1	1	1	1	1	1	1	1	0.99	0.97	1	1	1	1	1	1	1	0.995	1	1	1	1	1	1	0.995	0.985	1	0.91	0.995	1	1	1	1	1	1	1	0.995	1	1	1	0.025	1	1	1	1	0.925	1	0.995	1	1	1	1	1	1	1	1	0.985	1	1	1	1	1
Rv3208	1	1	1	0.995	1	1	1	1	1	1	1	1	1	1	1	1	1	0.975	1	1	1	1	1	1	0	1	0.94	1	1	1	1	1	1	1	1	1	1	1	1	1	1	1	1	1	0.99	1	1	1	1	1	1	1	1	1	1	1	1	1	1	1	1	1	0.99	1	1	1	1	1	1	1	1	1	1	0.995	1	1	1	1	1	1	1	0.97	1	1	1	0.06	1	1	1	1	0.975	1	1	1	1	1	1	0.83	1	1	1	0.995	1	1	0.98	1	1	1	1	1	1	1	1	1	1	1	0.675	1	0.99	1	1	1	1	0	1	0.56	0.995	1	1	1	1	1	1	1	1	1	1	1	1	1	1	1
Rv3209	1	0.995	0.99	1	1	0.98	1	0.99	0.89	0.975	0.94	1	1	1	1	1	1	1	0.945	0.995	1	0.91	0.97	1	0.885	1	0.6	1	0.99	1	0.985	1	0.995	1	1	1	1	0.995	0.945	0.815	1	1	1	1	0.995	1	1	0.995	1	1	1	0.97	0.995	0.99	1	1	1	0.99	1	1	0.39	0.995	0.975	1	1	0.905	0.995	0.995	1	1	0.995	0.995	1	1	0.995	0.995	1	0.995	1	0.88	1	1	0.985	0.99	0.995	0.995	0.98	1	1	1	1	1	1	1	0.975	0.96	1	1	0.83	1	1	1	0.995	1	1	0.995	1	0.945	1	0.98	0.98	1	0.975	0.95	0.985	1	1	1	0.99	0.995	0.295	0.96	1	1	0	1	1	0.985	0.995	1	0.975	0.985	0.99	1	1	1	1	1	1	1	1	1
Rv3210c	1	1	1	1	1	1	1	0.99	1	0.995	1	1	1	1	1	1	0.91	0.95	1	1	1	1	1	1	0	1	1	1	1	1	1	1	1	1	1	1	1	1	1	0.99	1	0.985	1	0.995	1	1	1	1	1	1	1	0.95	1	1	1	1	1	1	1	1	1	1	1	1	0.995	1	1	1	1	1	1	1	1	1	1	1	0.995	0.955	1	1	1	1	1	1	1	0.385	1	1	0.96	1	0.995	1	1	0.985	1	1	1	0.84	0.99	1	1	0.995	1	1	0.05	1	1	1	0.995	1	1	1	1	1	1	1	0.95	1	1	1	1	1	1	0.005	1	0.545	1	1	1	1	0.995	1	0.985	1	0.995	0.995	1	1	1	1	1	1
Rv3211	1	1	0.995	0.765	0.415	1	0.995	1	1	1	0.97	1	1	1	0.985	1	1	1	1	1	1	0.99	1	1	1	1	0.855	0.795	0.93	1	0.965	1	0.995	0.99	0.995	0.995	0.94	0.985	0.85	0.92	0.985	1	1	0.985	1	1	0.93	0.97	1	1	1	1	1	1	0.985	1	0.995	1	1	1	0.995	0.97	0.94	1	1	1	1	1	1	1	1	1	1	0.965	0.995	0.995	0.995	1	1	1	1	1	1	0.985	1	1	0.995	1	1	0.99	0.95	1	1	1	1	0.995	0.995	1	1	1	0.88	1	1	1	0.465	1	1	1	1	1	1	1	1	1	0.98	1	0.39	0.99	0.96	0.945	0.995	1	1	0.995	1	1	1	0.99	1	0.995	0.485	0.94	0.99	1	1	0.95	1	1	1	1	1	1
Rv3212	1	1	0.995	0.995	1	0.925	1	0.985	0.995	0.975	1	0.975	1	1	1	0.88	1	0.98	1	1	1	0.955	1	1	0.025	1	1	1	1	1	1	1	1	0.995	1	1	0.925	1	1	1	0.96	1	0.945	0.97	0.82	1	0.995	0.985	1	1	1	0.855	0.99	1	1	1	1	1	1	1	0.995	1	0.995	1	1	1	1	1	0.91	1	1	1	1	1	1	1	1	0.925	1	1	1	1	0.99	1	1	0.285	1	1	0.89	1	1	1	1	0.99	1	1	1	0.915	1	1	1	0.995	1	1	0.145	1	1	0.98	1	1	1	1	1	1	1	1	0.895	1	1	1	1	1	1	0	0.995	0.98	1	1	1	1	1	1	1	1	1	1	0.905	1	1	1	0.945	0.995
Rv3213c	1	0.995	1	1	1	0.965	1	1	1	0.99	1	1	1	1	1	1	0.995	0.99	1	0.9	0.955	0.945	1	1	1	0.995	0.995	0.945	0.97	1	0.395	0.995	1	0.955	0.995	1	1	0.995	0.97	0.125	0.99	0.995	1	1	1	1	1	1	1	1	1	1	0.97	1	1	1	1	0.985	1	1	1	0.985	1	0.965	0.975	1	1	1	0.99	1	0.99	1	1	0.86	0.975	0.985	1	0.875	1	1	0.995	0.94	1	0.655	1	1	1	1	0.98	0.995	1	1	1	1	1	1	0.825	1	0.995	1	1	1	1	1	0.945	0.995	0.995	0.99	1	0.995	0.995	1	0.705	1	0.995	1	0.69	1	0.995	0.905	1	1	0.975	1	0.995	1	1	0.975	0.81	0.98	1	1	1	1	0.995	1	0.68	0.92	0.985	0.99	1	1
Rv3214	1	1	0.99	0.995	1	1	1	1	1	0.995	1	1	1	1	1	1	1	0.995	1	1	1	0.755	1	1	0	1	0.77	1	1	0.995	0.985	1	1	0.995	1	1	1	0.99	0.995	0.915	1	1	0.995	1	0.99	1	0.91	1	1	1	1	0.495	0.995	1	1	1	0.96	1	0.99	0.985	0.995	1	1	0.995	1	1	1	1	0.89	1	1	1	1	0.945	0.985	1	1	1	1	1	1	0.89	0.98	1	1	0.915	1	1	1	1	0.99	1	1	0.965	1	1	1	0.995	1	1	1	1	0.985	1	0.78	1	1	0.99	0.965	1	1	1	1	1	1	1	0.115	1	0.98	1	0.995	1	1	0.1	0.99	0.85	0.995	1	1	0.995	1	0.95	1	1	0.985	1	1	1	1	1	1	1
Rv3215	1	1	1	0.59	1	1	1	1	0.975	0.995	0.965	0.995	0.995	1	1	1	0.995	1	1	1	1	1	0.915	1	0.995	1	1	1	1	1	0.995	0.87	0.97	0.995	1	1	1	1	1	0.49	0.955	1	1	1	1	1	1	1	1	1	1	1	1	0.92	1	0.975	1	1	1	1	1	1	0.86	1	1	0.87	1	0.985	0.995	1	0.99	1	1	1	1	1	0.845	0.96	1	1	0.995	1	1	0.905	1	1	1	1	0.995	0.975	0.985	0.99	1	1	0.955	0.96	1	0.99	1	1	0.935	0.995	1	0.99	1	0.99	0.995	0.795	1	1	0.995	1	0.885	0.925	1	1	0.73	1	1	1	0.99	0.87	0	1	1	1	0.985	1	1	0.995	1	1	1	0.995	1	1	0.995	1	1	1	1	1
Rv3217c	1	0.995	1	1	1	1	1	1	0.97	0.815	0.875	0.995	0.795	1	1	0.985	1	0.955	1	0.995	0.995	0.995	1	0.985	0.99	1	1	1	0.995	1	1	0.995	0.915	1	1	0.935	1	1	0.975	0.995	0.995	0.995	1	0.87	0.815	1	1	0.955	1	1	0.995	1	1	0.99	1	0.885	1	0.995	1	1	0.74	1	0.96	1	0.985	1	1	0.995	1	1	1	1	0.995	0.99	0.995	0.995	1	0.98	1	1	1	1	1	0.995	0.895	0.935	1	0.45	0.96	1	0.98	0.97	1	1	0.995	1	1	0.9	1	0.935	0.995	1	0.89	1	1	0.99	0.97	1	1	1	1	1	1	1	1	1	0.99	1	1	0.91	0.835	1	0.985	0.89	1	0.995	0.99	1	1	1	0.495	0.995	1	1	0.97	1	0.855	0.995	0.96	1	0.985	1
Rv3218	1	1	1	1	1	1	1	0.89	1	1	0.805	1	1	1	0.995	1	0.94	1	1	1	1	1	1	1	1	1	0.86	1	0.97	1	1	1	1	1	1	1	1	1	0.975	0.95	0.99	1	1	0.745	0.955	1	1	1	1	0.98	0.99	0.3	1	0.995	0.895	1	0.945	1	1	1	0.965	1	0.96	1	0.99	1	1	0.905	1	1	0.82	1	1	1	0.63	0.99	1	1	1	1	1	1	1	0.96	0.985	1	0.13	1	1	0.305	1	1	0.975	0.99	0.995	1	0.995	1	0.985	1	0.985	1	1	0.945	1	1	1	0.995	1	0.99	1	0.995	0.995	0.98	0.96	1	1	0.87	1	1	1	1	0.98	1	1	1	1	0.375	1	0.805	1	1	1	1	1	0.975	0.99	1	1	1	1	1
Rv3219	1	1	1	1	1	0.945	1	1	1	1	1	1	1	1	0.98	0.96	1	1	0.995	1	0.84	0.995	0.995	1	0.365	1	0.99	1	1	1	1	0.905	0.99	0.955	1	1	1	0.995	1	0.98	0.905	0.99	0.98	1	1	0.985	1	1	1	1	0.925	0.985	1	1	1	1	1	0.985	1	1	0.985	1	1	1	1	0.995	1	1	0.955	1	1	0.985	1	0.935	1	1	0.955	1	1	1	1	1	0.42	1	1	0.72	1	1	1	1	1	1	0.99	0.985	1	1	1	1	1	0.985	1	1	1	1	1	1	1	1	1	1	1	0.98	1	0.825	1	1	1	1	0.945	1	0.35	1	1	0.955	0.94	0.565	0.955	1	1	0.985	0.89	1	0.995	0.995	1	1	0.995	1	0.88	0.96	1	1
Rv3220c	1	0.96	1	0.895	1	0.995	1	0.955	0.78	1	1	1	1	1	1	1	1	0.995	1	1	1	1	0.995	1	1	1	0.99	1	1	0.98	1	0.995	1	1	1	0.99	1	1	1	0.245	1	0.9	0.99	0.995	0.75	0.975	1	1	0.98	1	0.865	1	0.995	0.985	1	0.98	1	0.99	1	1	1	1	0.98	1	1	0.975	1	1	0.715	1	0.98	1	0.75	0.96	0.81	1	0.97	0.98	1	1	1	1	1	0.865	1	1	1	1	0.525	0.97	1	1	1	1	1	1	1	1	0.995	0.88	0.975	0.985	1	0.985	1	1	1	0.99	0.975	0.875	0.955	1	0.835	1	0.955	1	0.92	1	0.79	0.805	1	0.98	1	1	1	1	1	1	1	0.96	1	1	1	1	0.99	1	0.96	1	1	1	1	0.975
Rv3221c	1	0.995	1	0.995	1	0.86	1	1	1	0.78	0.94	1	1	0.775	1	0.995	1	1	1	1	0.965	1	0.995	0.995	1	1	0.95	0.995	0.96	1	0.995	0.995	0.93	0.94	1	0.96	0.99	0.915	1	0.79	0.97	1	1	0.995	1	1	0.995	1	1	0.99	1	1	0.95	1	1	1	1	1	1	0.96	0.82	1	1	0.995	1	1	0.935	0.895	0.855	1	0.95	0.995	1	0.995	0.98	0.995	1	1	0.99	0.995	1	0.99	1	0.78	1	1	1	1	1	0.945	1	1	1	0.99	0.995	1	0.925	1	1	1	0.98	0.995	1	1	0.905	1	1	0.975	1	1	0.965	1	1	1	0.995	1	0.97	0.6	0.895	0.665	1	1	1	0.985	1	1	1	0.98	1	1	1	1	1	1	0.965	1	0.76	1	0.995	1	1	1
Rv3222c	1	0.98	1	0.96	0.965	1	1	1	1	1	1	1	1	1	1	1	1	0.99	1	0.915	1	1	0.97	1	1	1	1	1	1	0.995	1	1	1	1	1	1	1	1	1	1	1	0.995	1	0.98	1	1	1	1	0.95	0.84	1	0.995	1	1	1	1	1	1	1	1	0.995	1	0.945	1	0.99	1	1	0.94	1	1	1	1	1	1	0.995	1	1	0.995	1	1	1	1	1	0.995	1	1	1	1	0.995	0.985	1	1	1	1	0.17	1	0.865	0.995	1	1	1	1	1	0.84	1	1	1	0.96	1	1	1	1	1	1	0.985	1	1	0	0.99	0.975	0.995	1	1	1	1	1	1	1	1	1	1	1	1	1	1	1	1	1	1	1	1	1
Rv3223c	1	0.99	1	1	1	1	1	1	1	1	1	1	1	1	1	1	1	1	1	1	1	1	1	1	1	1	1	0.995	1	1	1	1	0.95	1	1	1	1	1	0.98	1	0.915	1	1	0.975	1	0.44	1	1	1	0.12	0.985	0.945	1	1	1	0.995	1	1	1	1	1	1	1	1	0.995	1	1	0.015	1	1	1	0.985	1	1	1	1	0.995	1	0.67	1	1	1	1	0.96	1	1	1	1	0.965	0.48	1	1	0.99	1	1	1	0.925	1	1	1	0.995	1	1	1	1	1	1	0.955	1	1	0.975	1	1	1	0.95	1	1	1	1	0.895	1	1	1	1	1	1	1	0.995	1	1	1	1	1	1	1	1	1	1	1	1	1	1
Rv3224	1	1	1	1	1	0.985	0.995	1	1	1	1	1	1	0.99	1	1	0.865	0.95	1	1	1	1	1	0.99	1	1	1	0.925	1	1	1	0.97	0.97	1	0.805	0.985	1	0.98	0.57	0.975	1	1	1	1	1	0.97	1	1	0.985	1	1	1	1	1	1	1	1	1	1	1	0.98	1	1	1	0.985	1	1	1	1	1	1	1	1	1	0.995	1	0.995	0.135	1	0.995	0.89	1	1	0.995	0.885	1	0.97	1	1	0.975	1	0.9	1	1	1	1	0.67	1	0.995	0.995	0.995	1	0.995	1	1	1	0.995	1	1	1	1	1	1	0.985	0.995	0.995	0.985	0.975	0.06	0.995	1	1	1	1	1	0.99	1	1	1	1	1	1	1	1	1	0.935	1	0.995	1	0.96	1	1
Rv3225c	1	1	0.99	0.985	0.995	0.87	1	1	0.905	0.995	0.995	0.84	1	1	0.94	1	0.71	0.795	1	0.995	1	0.9	1	0.995	1	1	1	1	1	1	1	1	0.88	1	1	1	0.995	1	1	1	0.995	0.995	1	0.925	0.89	1	0.99	1	0.935	0.955	1	1	0.995	1	1	1	1	0.995	1	0.97	0.995	0.965	0.92	1	0.955	1	0.99	0.82	0.99	0.99	0.995	1	0.985	0.995	1	1	1	0.995	0.935	1	1	1	1	1	1	0.995	0.99	0.98	0.995	0.965	0.585	1	1	0.92	0.99	1	0.825	0.99	1	1	1	1	0.98	0.735	0.615	0.975	1	0.83	1	1	1	1	0.98	1	0.99	1	0.995	0.435	1	0.995	1	0.985	0.98	1	1	1	1	1	0.98	1	1	0.99	1	1	0.96	1	0.98	1	1	1	1	1
Rv3226c	1	0.965	1	0.95	0.995	1	1	1	1	1	1	0.885	1	1	1	0.995	0.995	1	1	0.89	1	0.97	0.885	1	1	1	0.965	1	1	1	0.99	1	1	1	1	1	0.995	1	0.995	1	0.795	1	0.98	0.975	1	1	1	1	0.995	0.99	1	1	1	1	1	1	0.015	1	1	1	1	1	0.735	0.985	0.94	1	0.955	0.905	0.98	1	1	1	1	0.985	0.99	1	1	0.995	1	1	1	1	1	1	0.985	1	1	1	0.995	0.83	1	1	1	1	0.955	1	0.89	1	1	0.995	1	0.995	0.985	0.985	0.315	1	0.995	0.95	1	0.92	1	1	1	1	0.84	1	1	0.985	1	0.985	1	1	0.805	1	0.99	1	1	0.99	1	1	1	1	0.995	1	0.995	1	1	1	1	1	1	1
Rv3227	1	1	1	0.94	1	1	1	1	1	0.9	1	0.965	1	0.885	1	1	0.97	1	0.97	1	1	1	1	1	0.995	1	0.965	1	1	1	0.99	1	0.99	0.97	1	0.92	1	1	0.975	0.9	1	1	0.795	1	1	1	0.98	1	1	1	1	1	0.515	1	1	0.975	1	1	1	1	0.995	0.965	1	1	0.99	0.995	0.205	0.67	0.2	1	0.97	1	1	0.995	0.985	0.985	1	1	1	1	1	0.995	1	1	0.975	1	0.945	1	1	0.985	0.83	1	1	1	1	1	0.99	1	1	1	1	1	1	1	0.755	1	1	0.965	1	0.995	1	1	0.995	1	1	1	0.99	0.89	1	0.99	1	0.965	0.96	1	1	1	1	0.93	0.99	0.9	1	1	1	0.99	1	0.995	0.995	1	1	1	1	1
Rv3228	1	1	1	0.95	1	0.98	1	1	1	1	1	0.995	1	1	1	1	0.34	0.81	0.99	1	1	0.995	1	1	1	1	1	1	0.995	1	1	1	0.605	1	1	1	1	1	0.99	0.96	1	0.995	1	1	0.995	1	1	1	1	0.995	1	1	1	1	0.99	1	1	0.995	0.995	1	1	1	1	0.995	1	1	1	0.995	1	1	0.645	1	1	1	0.995	0.995	0.995	0.88	1	1	1	1	1	1	1	1	0.455	1	0.99	0.785	0.03	1	0.98	1	1	1	0.995	1	0.995	1	1	1	1	1	0.995	1	1	0.81	1	0.085	1	1	1	0.98	1	1	1	1	1	1	1	0.87	1	1	1	1	1	1	1	0.925	1	1	0.985	0.985	1	1	0.965	1	1	1	0.975	1
Rv3229c	1	1	0.995	1	0.93	0.795	1	1	1	1	1	1	0.965	0.9	0.995	1	1	1	1	0.995	1	1	0.965	1	1	0.98	1	1	1	1	1	0.99	0.97	0.995	0.99	0.99	0.995	1	0.99	1	1	0.93	1	0.995	0.995	1	1	1	1	0.98	1	0.98	1	1	1	1	0.965	1	1	1	0.96	0.995	0.905	0.99	1	1	0.995	0.99	1	1	0.99	1	1	1	0.895	1	1	0.975	1	0.87	1	1	1	1	0.87	0.97	1	1	0.97	0.945	1	1	0.995	0.97	0.995	1	0.995	1	0.995	1	0.985	0.975	1	0.515	1	1	1	1	0.99	1	0.99	1	0.93	0.985	0.995	1	1	1	0.975	0.975	0.93	1	0.98	1	1	0.86	0.99	1	0.985	1	1	1	0.875	0.985	0.995	0.99	1	0.995	0.945	1	0.9	1
Rv3230c	1	0.985	1	1	1	0.385	1	0.995	1	0.995	1	1	1	1	1	1	1	0.995	1	0.985	1	1	1	0.995	0.995	1	1	1	1	1	1	1	1	1	1	1	1	1	1	1	1	0.98	1	1	1	1	1	1	1	0.92	1	1	0.995	1	1	1	0.995	1	1	1	0.995	1	1	1	0.545	1	1	0.66	1	1	1	1	1	1	1	1	1	0.515	1	0.9	1	1	1	0.96	1	1	1	1	0.75	0.96	1	1	1	0.985	0.52	0.995	0.965	1	1	1	1	1	1	0.81	1	1	1	0.935	0.985	0.995	1	1	0.815	0.995	0.995	1	1	0.955	0.99	1	0.97	1	1	1	0.99	0.67	1	1	1	0.995	1	0.905	0.965	1	1	0.99	1	1	1	1	1	1
Rv3231c	1	1	1	0.995	0.995	0.995	1	0.995	1	1	1	1	0.995	0.995	1	1	1	0.98	0.965	1	1	0.995	0.975	1	0.98	1	1	1	1	1	1	0.99	1	0.995	1	0.995	1	1	1	0.6	0.88	0.965	1	1	1	1	1	0.98	1	1	1	0.61	1	1	1	0.985	1	0.95	1	1	0.995	1	0.935	1	0.85	1	1	1	0.685	0.995	0.995	1	1	1	0.99	0.975	0.985	0.97	0.99	1	1	0.995	0.94	0.91	1	1	1	1	0.9	0.995	1	1	1	0.99	0.935	0.99	0.945	1	0.95	1	1	1	1	1	0.995	0.995	1	0.995	1	1	0.995	1	1	1	1	1	0.99	1	1	1	1	0.99	0.995	0.99	0.995	0.98	0.995	0.995	0.995	0.91	0.955	0.995	1	1	0.955	1	1	1	0.995	1	1	0.955
Rv3232c	1	0.93	1	0.995	1	0.995	1	1	0.995	0.935	0.995	1	1	1	1	1	0.985	0.93	1	1	1	1	1	1	1	1	1	1	1	0.975	1	1	0.985	0.995	1	1	1	0.995	1	0.475	0.99	1	0.965	0.615	1	0.68	0.985	0.965	1	1	1	0.965	0.97	0.995	1	1	1	1	0.995	0.875	1	0.815	1	1	0.78	1	0.995	0.99	0.99	0.995	1	1	1	0.99	0.895	1	0.945	0.995	0.92	1	1	0.895	1	0.99	1	1	0.995	1	0.89	0.92	1	0.855	1	0.995	1	1	0.965	1	1	1	0.97	1	1	1	0.615	1	1	1	1	1	0.985	1	1	1	0.905	1	0.99	0.925	0.98	1	1	1	0.985	1	1	1	1	0.98	1	0.965	1	0.975	1	1	1	1	1	1	0.985	1	1	1
Rv3233c	0.995	1	1	0.99	1	0.955	1	1	1	0.965	1	1	0.995	1	0.995	0.99	0.995	1	1	0.93	1	1	1	1	0.75	1	1	1	1	1	1	1	1	1	0.985	1	0.965	1	1	1	0.995	1	0.95	0.66	0.995	1	1	0.74	1	1	1	1	0.975	0.725	1	0.995	1	1	0.96	0.975	0.93	0.98	0.815	1	0.385	1	1	0.805	1	0.995	1	1	1	1	1	1	0.99	0.995	0.59	1	1	0.995	1	0.945	1	1	1	0.955	1	1	0.8	0.88	1	1	1	0.99	0.91	0.99	1	1	1	1	0.98	1	1	0.995	0.99	0.78	1	1	1	1	1	1	1	1	1	1	1	1	0.995	0.545	0.255	0.895	1	1	0.97	1	1	0.995	1	0.985	1	0.995	1	1	1	1	0.985	1	0.99	1
Rv3234c	1	1	1	0.955	1	1	1	0.995	1	1	0.93	0.37	1	1	1	0.995	0.965	0.59	0.995	1	1	0.985	1	0.86	1	0.995	1	1	1	0.98	1	1	0.91	1	0.895	1	1	0.985	1	0.97	1	0.755	0.985	0.97	1	1	1	1	1	0.995	1	1	1	1	1	0.94	0.98	0.99	1	1	0.6	0.95	0.99	1	0.465	1	1	1	1	0.995	1	0.995	1	0.83	1	1	0.87	0.96	0.965	1	1	1	1	1	1	1	0.985	1	0.725	0.995	1	0.955	1	1	1	1	0.27	0.995	1	1	0.99	1	0.955	1	0.375	1	1	0.99	1	0.85	1	1	1	1	0.975	1	0.985	1	1	1	1	0.995	1	1	1	1	1	1	1	1	1	1	1	1	1	1	0.96	1	1	1	0.955	1
Rv3235	0.985	1	1	0.88	1	1	1	1	1	1	1	0.97	1	1	1	1	1	1	1	1	1	0.995	1	1	0.99	1	1	0.98	1	0.995	1	0.975	1	1	1	1	0.755	1	1	1	1	0.995	0.965	0.91	1	1	0.995	1	1	1	0.995	0.97	1	0.98	1	1	0.995	0.995	1	1	0.99	1	0.99	1	1	0.205	0.975	1	0.795	0.975	1	1	1	1	1	1	1	0.965	1	0.995	1	0.995	1	1	1	1	1	1	0.965	1	0.995	1	1	1	1	1	1	1	1	1	1	0.995	1	1	0.855	0.99	1	1	1	1	1	1	1	1	1	0.975	1	1	1	0.99	1	0.995	0.96	1	1	1	0.79	1	1	1	1	1	1	0.325	1	1	0.98	1	1	1	0.96	0.41
Rv3236c	1	0.62	0.99	0.935	0.985	0.99	0.94	1	1	1	1	0.985	0.995	0.99	1	1	1	1	0.995	0.995	1	0.99	0.96	0.995	1	1	0.99	1	1	0.995	0.995	0.96	0.99	1	1	0.985	1	1	1	0.995	0.995	1	0.955	0.955	1	0.95	1	0.905	0.99	1	0.97	0.905	1	0.975	1	1	1	1	1	1	0.99	0.895	0.84	1	0.985	1	1	1	1	1	0.995	1	0.875	1	0.995	1	0.985	1	1	0.345	1	1	1	1	1	1	1	0.995	0.995	0.995	0.21	0.99	1	1	0.95	1	0.985	1	1	1	1	0.705	1	1	1	0.98	1	0.995	0.995	1	1	1	0.925	0.995	0.93	1	1	0.995	1	0.995	1	0.975	1	1	0.995	0.995	0.995	0.995	0.81	0.99	0.88	0.97	1	1	1	1	1	1	1	1	0.975	1
Rv3237c	1	0.895	1	1	1	1	1	0.99	1	0.96	0.995	0.9	0.985	1	1	1	0.47	1	0.99	0.995	1	1	0.94	1	1	1	1	1	0.99	1	1	0.995	1	1	0.99	1	1	1	0.965	0.98	1	0.92	1	0.975	1	1	1	0.955	1	1	0.92	0.995	1	0.99	1	1	0.995	1	1	1	0.84	1	1	0.985	1	1	0.96	1	1	0.945	0.895	1	0.975	1	0.985	1	1	0.115	1	0.79	1	1	1	0.91	1	1	1	1	0.58	0.99	1	1	1	1	1	0.985	1	1	1	1	0.77	0.965	1	0.985	1	1	1	1	1	1	0.79	1	0.985	0.655	0.93	0.945	1	1	0.995	1	0.975	0.985	1	1	0.99	1	0.985	0.99	1	0.995	0.945	0.995	0.97	1	1	1	1	1	1	0.99	0.985	0.985
Rv3238c	1	0.93	1	1	1	1	1	0.96	1	1	0.98	1	1	1	1	1	0.995	1	0.995	1	1	0.995	1	1	1	1	1	1	1	1	1	0.96	1	1	0.99	1	1	1	0.995	0.965	1	1	0.995	0.98	1	1	1	0.94	1	1	1	0.975	0.995	0.965	1	0.96	1	1	1	1	0.545	1	0.775	0.895	0.795	1	0.99	1	1	1	0.91	1	1	1	0.98	1	0.185	0.855	0.955	1	1	1	1	0.975	1	1	0.97	1	1	0.985	0.995	1	1	1	0.995	1	0.975	1	1	1	0.99	1	1	1	1	1	1	1	1	1	1	0.97	0.505	0.995	1	1	1	1	1	1	1	0.825	1	1	1	0.93	0.995	0.995	1	0.805	0.955	1	1	1	1	0.985	0.865	1	1	1	0.99	1
Rv3239c	0.985	1	0.995	0.985	0.925	0.625	1	0.98	1	0.99	1	1	1	1	1	1	1	1	0.995	1	1	1	1	1	0.995	1	1	1	0.995	1	0.935	0.97	1	1	1	1	1	1	0.99	0.995	0.995	1	1	1	1	1	1	1	1	1	0.995	1	1	0.995	1	0.905	1	0.995	1	0.375	0.995	0.995	0.99	0.995	1	0.99	1	1	0.59	0.01	0.68	0.995	1	1	1	0.945	1	1	1	1	1	1	0.995	1	1	1	1	1	0.995	0.995	0.9	1	1	1	1	1	1	1	1	1	0.995	0.985	1	1	0.025	0.995	1	1	1	1	1	1	1	1	1	1	0.99	0.995	1	0.995	0.995	1	1	1	1	1	0.995	1	0.99	0.995	0.995	1	1	1	0.99	1	1	1	0.995	1	1	1
Rv3240c	1	1	1	1	1	0.98	1	1	1	0.895	1	0.86	0.98	0.995	1	0.985	1	0.995	0.995	1	1	1	0.91	0.955	0.945	0.565	0.925	0.975	1	0.995	1	0.99	0.99	1	0.855	0.855	1	1	0.97	0.925	1	1	1	1	1	1	0.995	1	1	1	1	1	0.915	1	1	0.985	1	0.655	1	1	0.985	0.985	0.94	1	1	0.995	1	1	0.965	1	1	1	0.995	0.97	1	0.97	0.38	1	1	0.91	0.97	0.995	1	0.995	0.93	1	1	0.985	1	1	1	1	0.965	0.99	1	0.985	0.82	1	1	0.985	0.835	1	1	1	0.985	0.98	1	0.99	0.99	1	1	1	1	1	0.99	1	0.96	1	1	0.975	0.615	1	1	0.83	1	0.95	0.975	0.995	1	0.96	0.99	0.995	1	1	1	0.91	1	1	1	0.995	0.975	1
Rv3241c	1	0.97	0.995	0.985	1	1	1	1	0.99	1	1	0.685	1	1	1	1	1	1	1	1	1	1	0.96	0.985	1	1	1	0.94	1	1	1	0.985	0.995	1	0.995	0.975	1	1	0.76	1	1	0.985	0.985	0.945	1	1	0.715	1	1	0.99	1	1	0.955	1	1	1	0.985	1	1	1	0.705	1	0.85	1	0.935	1	0.985	1	1	0.99	1	1	1	1	0.97	1	1	0.975	1	0.97	1	0.99	0.995	0.995	1	1	1	1	0.43	0.93	1	1	1	0.945	1	0.99	0.38	1	1	1	0.835	0.95	0.96	0.87	0.95	1	0.995	0.98	0.905	1	1	1	0.99	1	1	1	0.985	0.995	1	0.955	1	1	0.98	1	1	0.99	1	1	1	1	1	1	1	1	0.99	0.995	1	1	0.99	1	1	0.99
Rv3242c	1	1	1	0.565	0.995	0.99	1	1	0.995	1	1	1	1	1	0.995	0.98	1	1	1	0.995	1	1	1	0.995	0.99	0.99	1	1	0.99	1	0.995	1	1	0.6	1	1	0.89	1	1	1	0.975	1	1	0.89	1	1	1	0.815	1	1	1	1	1	0.97	1	1	0.955	1	0.965	1	0.995	1	0.92	0.825	0.995	1	0.97	0.325	1	0.995	1	1	0.995	0.99	0.985	1	0.98	1	0.99	1	1	1	0.99	0.995	1	1	1	1	1	0.995	0.66	1	1	1	0.995	1	0.99	0.985	1	1	1	1	0.86	0.915	0.975	1	1	0.17	0.995	0.955	1	1	0.885	1	1	1	1	1	1	0.995	1	0.825	0.895	1	1	1	1	1	1	1	1	0.905	1	0.8	0.975	1	0.97	1	1	1	1	1
Rv3243c	1	0.975	1	1	0.995	1	1	1	1	1	0.985	0.995	0.97	0.955	1	0.995	0.765	1	1	1	1	1	0.975	0.995	1	1	1	1	1	1	1	0.99	0.995	1	1	1	1	1	0.995	0.575	0.345	1	0.995	1	1	0.995	1	0.965	1	1	1	0.99	0.93	1	1	0.93	0.995	1	1	1	0.985	0.995	1	1	1	1	0.99	1	0.97	1	0.855	1	1	0.995	0.985	1	1	0.97	1	1	1	1	1	0.96	0.995	1	1	1	0.765	0.995	0.995	0.985	1	1	1	1	0.9	1	1	1	0.985	1	1	1	1	1	1	0.995	1	0.995	0.925	1	1	0.825	0.96	1	0.985	1	0.995	0.425	0.995	1	1	1	1	1	0.965	1	0.945	0.995	0.82	1	1	1	1	1	0.96	1	0.875	1	0.965	0.995
Rv3244c	1	1	1	1	0.885	1	1	1	0.995	0.955	1	0.995	1	0.975	1	1	1	1	1	1	1	1	0.99	1	1	1	1	0.925	1	1	1	0.91	1	1	1	0.97	1	1	1	1	0.99	1	1	0.995	0.99	1	1	0.95	1	1	0.985	0.815	1	0.995	1	1	1	0.89	1	1	0.99	0.985	0.97	1	1	1	0.995	1	0.95	1	1	1	0.97	0.995	0.945	0.945	1	0.92	1	1	1	1	0.63	1	0.99	0.99	1	1	0.995	1	1	1	1	1	1	1	0.995	0.99	1	1	1	0.99	1	1	0.935	0.965	1	1	1	1	1	1	1	0.92	1	1	0.97	1	0.235	0.92	0.92	1	0.995	1	0.305	0.99	1	1	0.985	0.995	0.625	1	1	0.89	1	0.995	1	1	0.96	1	0.985	1
Rv3245c	1	1	1	1	0.945	1	1	1	1	1	1	0.985	1	0.995	1	0.99	0.975	1	1	1	1	1	0.98	0.995	1	1	0.99	0.975	1	1	1	1	0.96	0.865	1	1	1	1	0.995	0.995	0.675	1	0.57	0.99	0.995	0.995	1	0.87	1	1	1	1	0.96	1	1	1	0.99	1	1	0.995	1	1	0.975	1	1	0.995	0.98	1	0.995	1	0.94	1	1	0.995	0.975	0.625	1	0.945	0.875	0.995	1	1	0.985	0.99	1	1	1	1	1	1	1	1	1	1	0.99	1	1	1	1	1	0.985	1	1	1	0.995	1	1	0.98	1	0.99	1	1	1	1	0.69	1	0.98	0.995	0.955	0.845	0.995	1	0.99	1	0.74	1	1	1	1	0.94	1	0.985	1	0.995	0.985	1	0.975	1	0.995	1	0.855	1
Rv3246c	1	1	1	1	1	1	1	0.995	1	1	1	1	0.995	0.97	1	1	1	1	1	1	1	0.995	0.965	1	1	1	1	0.91	1	0.985	1	0.95	0.98	1	1	1	0.995	1	1	0.945	1	1	1	1	1	0.99	1	1	0.995	1	1	0.95	1	1	0.995	1	1	1	1	1	1	1	1	1	0.99	0.975	1	1	0.925	1	1	1	1	1	1	1	0.995	0.975	1	0.98	1	0.985	1	1	1	1	1	1	0.39	0.9	1	0.99	1	1	1	1	0.98	1	1	0.98	0.985	1	1	0.99	1	0.955	1	1	0.995	1	0.955	1	1	0.96	1	1	0.98	0.925	1	1	0.06	1	1	1	0	0.965	0.955	1	0.925	1	1	1	0.975	1	0.995	0.755	1	1	0.885	0.95	1	1
Rv3247c	1	0.995	1	1	1	1	1	1	0.945	0.97	1	1	1	0.95	0.4	1	1	1	1	1	0.965	1	1	1	1	1	0.83	1	1	1	0.92	0.885	0.99	0.985	1	1	1	1	1	0.715	0.995	1	0.775	1	1	1	0.995	1	1	1	0.995	0.98	0.995	1	0.985	0.86	0.995	1	1	0.995	1	1	0.99	1	0.995	0.815	0.86	0.985	0.795	1	1	1	0.97	1	0.965	1	1	0.94	1	0.95	1	1	0.99	0.94	1	1	1	1	0.505	0.96	0.945	1	1	1	0.99	1	0.995	1	0.905	1	0.97	0.995	1	0.95	0.835	0.955	1	0.905	1	1	1	1	0.99	1	0.975	1	1	0.985	0.995	0.315	1	1	1	1	1	1	1	0.88	1	1	0.935	0.995	1	1	0.935	0.985	0.965	1	1	1	1	0.995
Rv3248c	0.98	1	1	1	1	0.925	1	1	1	0.925	0.985	0.9	1	1	1	1	0.395	1	1	1	1	0.995	0.995	1	0.985	1	1	1	1	1	0.955	0.99	1	0.995	1	1	0.99	1	1	1	1	0.805	1	1	1	1	1	1	1	1	0.985	1	1	1	1	1	1	1	1	1	0.995	1	0.985	1	0.99	1	0.995	1	0.6	0.98	1	1	1	0.985	0.905	1	1	0.475	1	1	1	1	1	0.985	1	1	1	1	0.865	0.895	1	1	0.995	1	1	1	0.82	0.99	1	1	0.975	0.995	0.94	1	0.375	0.93	1	0.99	1	1	1	1	0.995	1	1	0.995	0.34	1	0.81	1	1	1	1	1	1	0.995	0.83	0.985	1	1	1	1	1	0.925	0.995	0.995	0.995	1	1	1	0.995	0.895
Rv3249c	1	1	1	0.99	0.995	0.995	1	1	0.95	1	0.99	1	0.99	0.96	0.285	1	1	1	1	1	1	0.995	0.995	1	1	0.88	1	1	0.995	1	0.86	0.995	0.975	1	1	1	1	1	1	0.99	0.98	1	1	0.83	1	1	0.995	1	1	1	0.995	0.985	0.99	1	0.99	1	1	1	1	1	0.98	1	1	0.99	1	0.995	1	1	1	0.92	1	0.985	0.99	0.415	0.975	0.94	0.98	1	1	0.99	1	1	1	0.995	1	1	0.94	1	0.68	1	0.64	1	1	0.97	1	1	1	0.99	1	1	1	1	0.995	0.97	1	1	1	0.99	1	1	1	1	1	1	0.905	1	0.995	0.92	1	1	1	1	1	1	1	0.935	1	1	0.515	1	0.98	1	0.985	0.99	1	1	1	1	1	0.985	1	0.99
Rv3250c	1	1	1	1	1	0.995	1	1	0.98	1	0.935	0.995	0.995	1	1	1	1	1	1	1	1	0.995	1	1	1	1	1	1	1	1	1	0.99	1	0.995	1	1	1	1	1	0.98	0.98	1	1	0.86	1	0.995	1	1	0.99	1	1	0.995	1	1	1	1	1	1	1	1	1	0.97	1	1	1	1	1	1	1	1	1	1	1	0.215	0.99	1	0.995	1	1	1	1	0.99	1	1	1	1	1	1	1	1	1	0.995	1	1	1	1	1	0.965	1	1	1	1	1	1	1	1	1	0.405	0.98	0.995	1	1	1	1	1	1	0.995	0.99	1	0	1	1	1	1	1	0.985	1	1	1	1	0.8	1	0.975	1	0.995	1	1	1	1	1	1	1
Rv3251c	1	1	1	0.995	1	1	1	1	0.995	1	1	1	1	1	0.9	1	1	1	1	1	1	1	1	1	1	0.995	1	1	1	1	1	1	1	1	1	1	1	1	1	0.73	1	1	1	1	1	0.995	1	1	1	1	1	1	1	1	1	0.995	0.935	0.995	1	1	1	1	1	1	0.91	0.995	1	0.995	1	1	1	1	1	1	0.98	0.99	1	1	1	1	1	1	1	0.97	0.99	1	1	0.995	0.75	0.97	1	1	1	0.74	1	1	0.995	1	1	1	0.995	1	1	0.9	0.995	1	1	0.965	1	1	1	1	1	1	0.98	1	1	0.675	1	0	1	1	1	1	1	1	1	1	0.995	1	1	0.995	1	0.995	1	0.985	1	1	1	1	0.995	1
Rv3252c	1	1	1	1	1	1	1	1	0.785	1	1	0.98	1	1	0.46	1	1	1	1	1	1	1	0.99	1	1	0.98	1	0.995	1	1	1	1	1	1	1	1	1	0.99	1	0.705	0.995	1	1	1	1	1	1	1	0.99	1	0.96	0.97	1	1	1	1	1	1	1	1	1	1	0.99	0.985	1	1	0.99	1	1	1	1	1	1	1	0.995	1	0.715	1	0.98	1	1	1	1	0.6	0.96	1	1	1	1	0.995	1	1	0.995	1	1	1	0.995	1	1	1	1	1	0.94	0.995	1	1	1	0.485	1	1	1	1	0.99	0.99	1	1	1	0.915	1	0	0.69	1	1	1	1	1	1	0.775	0.995	1	0.995	1	1	1	1	0.99	1	1	1	1	1	1
Rv3253c	1	1	1	0.94	1	0.985	1	0.995	1	0.955	0.945	0.98	1	1	1	1	1	0.995	1	0.995	1	0.995	1	1	0.51	1	0.995	0.995	0.775	0.9	1	0.995	1	1	0.995	0.93	1	0.665	1	0.99	1	1	1	1	0.755	1	1	1	0.96	1	0.99	1	1	1	1	0.95	1	0.975	1	0.97	0.985	0.995	1	1	1	0.905	0.985	0.985	0.94	1	0.62	1	1	1	0.995	1	0.52	0.995	0.835	0.91	1	0.99	1	0.995	1	0.99	1	1	0.97	0.995	1	1	1	0.995	1	1	0.97	1	1	0.995	0.99	1	1	1	1	1	0.99	0.995	1	0.99	1	1	0.995	1	0.995	0.995	0.98	1	0.995	0.97	1	1	0.99	0.985	1	0.965	0.64	1	1	1	1	0.995	0.95	1	1	1	0.99	1	1	0.99	1	0.93
Rv3254	1	1	1	1	1	1	1	1	1	1	1	0.565	0.985	1	1	0.995	0.97	0.895	1	1	1	0.82	1	1	1	1	0.995	0.985	1	1	1	0.945	0.83	1	0.99	0.99	0.995	0.99	1	1	1	1	0.99	0.985	1	1	1	1	0.995	1	0.985	0.985	1	0.995	1	0.98	0.99	0.685	1	1	0.69	0.705	0.93	1	0.995	0.95	0.99	1	1	0.99	1	1	0.96	1	1	0.995	0.98	1	1	0.76	1	1	1	0.985	1	1	0.975	1	1	0.955	0.725	0.945	1	0.965	1	1	0.495	0.98	0.98	0.985	1	0.88	0.795	0.955	0.81	1	1	0.96	0.995	0.84	1	1	0.995	1	0.965	1	1	1	1	1	0.985	1	1	1	1	1	0.995	0.995	0.92	1	0.86	0.985	0.775	1	1	1	1	1	1	0.995	0.94	1
Rv3255c	1	1	1	1	1	1	1	1	0.97	1	1	1	1	1	0.695	1	1	1	1	1	1	1	1	1	0.995	1	0.505	1	1	1	0.94	0.315	1	1	1	1	1	0.995	1	0.305	1	1	1	1	1	0.98	1	1	1	1	1	0.58	1	1	1	1	0.985	1	1	1	1	1	0.985	0.77	1	1	1	0.995	0.96	1	0.975	1	1	1	1	0.875	0.99	0.955	1	1	1	1	1	0.5	1	1	1	1	0.99	0.995	1	1	1	1	1	1	1	1	1	1	1	1	1	1	1	1	1	0.885	1	1	1	1	1	0.995	1	1	1	1	1	0.98	0.995	0.995	1	1	0.995	1	1	0.905	0.835	0.97	0.84	1	1	0.985	1	0.86	0.825	1	1	1	1	1
Rv3256c	1	0.975	1	0.995	1	1	1	1	0.99	0.995	1	1	1	0.74	1	1	1	1	1	1	1	0.995	0.995	1	1	1	0.135	1	1	0.9	0.99	0.865	1	1	1	1	1	1	0.99	0.635	0.995	1	0.995	1	1	1	1	1	1	1	0.745	0.52	1	1	0.975	0.99	1	0.88	1	1	0.99	1	1	1	1	1	0.985	1	0.835	1	0.995	0.985	1	1	1	1	0.8	0.995	1	1	0.995	0.995	0.9	1	0.935	1	1	1	0.58	0.995	1	1	0.995	0.74	1	1	1	1	0.995	1	1	0.995	1	1	0.995	0.945	1	0.95	1	1	1	1	1	0.97	0.975	1	0.985	0.99	0.99	0.995	0.805	1	0.95	1	1	1	1	0.9	1	0.935	1	1	0.995	1	1	1	1	1	1	1	1	1
Rv3257c	1	1	1	1	1	0.85	1	1	1	0.995	1	0.99	1	1	1	0.965	0.885	0.995	1	1	1	0.995	1	1	0.08	1	1	1	1	1	1	1	1	1	1	1	0.985	1	1	1	1	1	0.605	0.98	0.975	1	1	0.945	1	1	1	0.995	1	1	1	1	0.995	1	0.975	1	0.995	1	0.95	1	1	1	1	1	0.995	0.915	1	1	1	1	1	0.99	1	0.965	1	1	1	0.995	1	1	1	0.56	1	1	0.995	1	1	1	1	1	1	1	1	0.145	1	1	1	1	0.93	1	0.74	0.995	1	1	1	0.99	1	1	1	1	1	1	0.975	1	1	1	1	0.945	1	0.045	0.995	0.73	1	1	1	1	1	1	1	1	1	1	0.975	1	1	1	1	1
Rv3258c	1	1	1	1	1	1	1	1	0.95	1	1	1	0.995	1	1	1	1	1	1	1	1	0.995	1	1	0.985	1	1	1	1	1	1	0.99	1	1	1	1	1	1	1	0.985	1	1	0.97	1	1	0.995	1	1	0.98	1	1	1	1	0.995	1	1	1	1	1	1	1	1	0.89	1	1	1	1	0.995	1	1	1	1	0.995	1	1	1	1	0.985	0.125	1	1	1	1	1	1	1	1	1	0.985	0.73	1	1	1	0.99	1	1	1	1	1	1	1	1	0.995	1	1	1	1	0.705	0.995	1	0.975	1	1	1	1	1	0.99	0.95	0	1	0	0.87	1	1	0.935	1	1	1	1	1	1	1	1	1	1	1	1	1	1	1	1	1
Rv3259	1	1	1	1	1	1	1	1	0.995	0.965	0.975	0.985	1	1	1	0.995	1	0.99	1	1	0.955	1	1	1	0.075	1	0.98	1	1	1	1	1	0.995	0.995	1	1	1	1	1	0.965	1	1	0.995	1	0.83	1	0.995	0.99	1	1	1	0.905	1	1	1	1	0.985	0.905	0.955	1	0.995	1	1	1	1	1	1	1	1	0.99	1	1	1	1	1	1	1	1	1	1	1	0.98	0.895	1	1	0.835	1	1	1	1	1	1	1	1	1	1	1	0.98	1	1	1	1	0.995	1	0.83	0.995	1	1	1	0.97	1	1	1	1	1	1	0.485	1	1	1	0.935	1	1	0.045	1	0.23	1	1	1	1	0.78	0.99	0.955	1	1	1	1	1	1	1	0.995	1
Rv3260c	1	1	0.995	1	1	0.71	1	1	0.69	1	1	1	1	0.85	1	0.995	1	1	1	1	1	0.95	1	1	1	1	0.99	1	1	0.715	1	1	1	0.99	1	1	1	0.995	1	1	1	1	1	1	1	0.965	1	1	1	1	0.995	0.735	1	1	1	1	1	0.99	1	0.9	0.995	1	1	1	1	1	1	1	1	1	1	0.985	1	0.935	0.975	1	0.99	1	1	0.995	1	1	1	1	0.995	0.71	1	1	1	1	0.995	1	1	1	1	1	1	1	1	1	1	1	0.995	1	1	0.94	1	0.995	1	1	0.16	1	1	0.94	1	1	0.635	1	0.46	0.995	1	1	1	1	0.295	1	0.75	1	1	1	0.015	1	1	1	1	1	1	1	1	1	1	1
Rv3261	1	0.91	0.925	0.995	1	0.725	1	0.99	1	1	1	0.995	1	1	1	0.94	1	0.99	1	0.86	1	0.99	1	1	0.995	1	1	0.995	1	1	1	0.995	1	1	1	1	0.99	1	0.995	1	0.97	1	1	1	0.58	1	1	0.99	1	1	1	1	1	1	1	1	1	1	1	0.685	0.16	1	0.695	0.995	0.525	0.995	1	0.925	1	1	1	1	1	1	0.985	1	1	0.83	0.455	1	0.995	1	1	0.815	1	1	1	1	1	0.995	0.975	1	1	1	0.995	1	0.995	0.9	1	1	1	1	1	1	0.995	0.995	1	0.935	1	1	1	1	1	1	1	1	1	0.995	0.965	1	0.98	0.895	0.97	1	1	0.99	0.28	1	1	1	1	1	1	1	1	1	0.995	1	1	1	0.99	1
Rv3262	1	1	1	1	0.995	1	1	1	0.995	1	0.95	1	1	0.98	1	1	0.995	1	0.965	1	1	1	0.995	1	1	1	0.995	1	1	0.785	1	1	0.7	0.995	1	1	1	1	1	0.975	0.905	0.995	0.565	1	1	1	1	1	0.99	1	0.94	0.99	1	1	1	1	0.875	1	1	1	1	1	0.93	1	0.995	1	1	0.99	1	1	0.985	1	1	0.895	0.985	1	0.77	1	1	1	1	1	1	0.92	1	1	1	1	0.885	0.05	0.99	1	0.975	0.955	1	1	0.995	0.985	1	1	1	0.84	0.98	1	1	1	1	0.83	1	1	1	1	1	0.995	0.82	1	0.995	1	0.905	0.97	0.97	1	1	1	0.97	1	1	1	1	1	1	1	0.93	1	1	0.995	0.955	1	1	1	1	1
Rv3263	1	1	0.95	0.97	1	0.965	1	1	0.99	1	1	0.985	1	1	1	0.935	0.89	1	1	1	1	1	1	1	1	1	0.805	1	0.995	1	0.985	1	0.985	0.985	1	1	0.995	1	1	0.83	1	1	0.965	1	0.89	1	1	1	1	1	1	0.99	1	1	1	1	0.745	1	0.72	0.45	1	1	1	0.985	1	1	0.77	0.95	1	0.98	0.95	1	1	1	0.355	1	1	1	1	1	1	1	1	0.995	1	1	1	1	0.97	0.72	0.765	1	1	1	1	1	1	0.02	1	1	1	1	1	1	0.955	0.985	1	0.97	1	1	1	1	1	0.995	0.975	1	1	1	1	0.995	0.995	1	1	1	1	1	1	0.78	1	0.865	1	1	0.975	0.96	1	1	0.995	1	1	1	1	1
Rv3264c	1	1	1	1	1	0.995	1	1	0.99	0.975	1	1	1	1	1	1	0.9	1	1	1	1	0.925	1	1	1	1	1	1	1	0.985	0.585	0.99	1	1	1	1	0.975	0.985	1	0.775	0.995	1	1	1	1	1	1	1	1	1	1	0.88	1	1	0.975	1	1	1	1	1	1	1	1	0.975	1	1	0.995	1	0.34	1	0.99	1	1	0.955	0.985	0.985	0.935	0.12	1	1	1	0.96	0.87	0.99	1	1	1	1	0.8	0.985	0.745	1	0.965	0.95	1	1	0.99	0.985	1	1	1	1	1	1	0.95	1	1	0.985	1	1	1	0.99	0.995	1	1	1	0.985	1	0.975	0.975	0.98	1	1	1	0.63	1	1	0.97	1	0.96	1	1	1	0.99	1	1	0.96	1	1	1	0.98	1
Rv3265c	1	0.46	0.995	1	1	1	1	1	0.915	1	1	1	1	1	1	0.98	0.99	0.995	1	1	0.895	0.97	0.99	0.995	0.825	1	1	1	1	1	1	0.93	0.845	1	1	1	0.99	1	1	0.985	1	1	1	0.995	0.08	1	1	1	1	1	1	0.995	0.995	0.975	1	0.995	0.995	1	1	0.985	0.49	1	0.985	0.6	1	0.93	1	1	1	1	1	1	1	1	0.98	0.905	0.995	0.955	0.94	0.99	1	1	1	0.335	1	1	1	1	0.985	1	0.99	1	1	1	1	1	1	0.425	0.995	1	1	1	1	1	1	0.95	1	0.985	1	0.995	0.975	1	0.995	1	1	1	1	0.99	0.995	1	0.995	0.97	0.965	1	1	1	0.84	1	1	1	0.925	1	0.995	1	1	1	0.99	1	1	1	0.99	1
Rv3266c	1	1	1	1	1	1	1	1	0.625	1	1	1	1	1	0.995	1	1	1	0.995	0.995	0.99	0.99	1	1	1	1	0.985	1	1	0.97	1	0.995	1	1	0.995	1	1	0.995	1	0.65	0.995	1	1	1	1	1	1	0.975	0.99	1	0.865	0.97	1	1	1	1	1	0.985	1	0.995	0.645	1	1	1	1	0.985	0.99	1	1	1	0.995	1	0.99	1	0.955	1	1	1	1	0.995	1	1	0.955	0.975	0.085	0.98	1	1	0.985	1	0.995	1	1	1	1	1	1	0.995	1	1	1	1	1	1	1	0.55	1	1	1	1	0.915	1	1	0.975	0.98	1	1	1	0.985	1	0.945	1	1	1	0.91	1	0.99	1	1	0.995	1	1	1	0.675	1	1	0.995	1	1	1	1	1
Rv3267	0.995	0.765	0.99	1	1	0.995	1	1	1	1	1	0.925	1	1	0.995	0.65	1	0.96	1	1	1	0.84	1	0.965	1	0.995	0.99	1	1	1	1	1	0.83	1	1	1	0.99	1	1	0.985	1	1	0.97	0.99	0.86	1	0.99	0.99	1	1	1	0.985	1	1	1	1	0.995	0.995	0.925	0.99	0.98	1	0.83	1	1	0.795	0.99	1	1	1	0.995	1	1	0.86	0.96	0.98	1	1	0.99	0.955	1	1	1	0.995	1	1	1	0.97	1	0.98	0.875	1	1	1	1	1	0.995	0.135	1	0.995	1	1	0.995	1	0.975	0.995	1	0.99	0.995	0.79	1	1	1	0.99	1	1	1	1	0.95	1	0.835	1	0.99	1	0.835	1	0.895	0.995	0.985	1	0.855	1	1	0.96	1	1	1	0.995	1	1	0.99	1
Rv3268	1	0.995	1	0.94	1	1	1	1	0.805	1	1	1	1	0.985	0.995	1	0.995	1	1	1	1	0.995	1	1	1	1	0.975	1	0.99	0.995	1	1	1	1	1	1	1	1	1	0.985	0.995	1	1	0.995	1	1	0.91	1	0.99	1	0.975	0.625	0.995	1	0.92	1	0.925	1	0.985	1	1	1	0.69	1	0.995	0.975	0.935	1	0.995	1	0.885	1	0.97	0.995	0.885	0.965	1	1	1	1	1	0.99	0.97	0.995	1	1	1	1	0.485	0.495	0.985	1	1	1	1	1	0.99	0.99	1	1	0.98	1	1	0.97	0.985	1	1	1	0.995	1	1	1	1	0.995	0.98	1	1	1	0.905	0.62	0.975	1	0.99	1	0.835	1	1	0.97	0.96	0.65	0.97	1	0.745	0.98	1	1	1	1	1	1	1	1
Rv3269	1	1	1	1	1	1	1	1	1	1	1	1	1	1	1	1	1	0.915	1	0.995	1	1	1	1	0.995	1	1	1	1	1	1	1	0.975	1	1	1	1	1	0.99	1	1	0.995	1	1	1	1	1	0.995	1	0.05	1	1	1	1	0.865	1	0.99	1	1	0.995	1	1	0.99	1	0.975	1	1	0.99	1	1	1	1	1	1	0.92	1	1	0.995	0.99	0.995	1	1	1	0.995	1	1	1	1	0.92	1	0.995	1	0.99	0.785	0.44	1	1	1	1	0.99	1	0.785	1	1	1	1	1	1	1	1	1	0.995	1	1	0.005	1	1	0.915	1	1	1	1	1	1	1	0.985	0.97	0.995	1	0.98	1	0.95	1	1	1	1	1	1	0.995	1	1	1
Rv3270	1	1	1	1	0.985	0.995	1	1	1	1	0.985	1	1	1	1	1	0.985	1	1	0.995	1	1	1	1	1	1	1	1	1	1	1	1	1	1	0.885	1	1	1	1	1	0.93	1	1	1	1	1	1	1	1	0.38	1	1	1	1	1	1	0.99	1	1	1	1	1	1	1	0.125	1	0.995	0.69	1	1	1	1	1	1	1	1	1	0.97	0.895	1	1	1	1	0.96	1	1	1	1	1	1	1	0.895	0.945	1	1	1	1	1	1	1	0.99	1	1	0.95	1	1	0.985	0.995	1	1	0.995	1	1	1	0.145	1	1	1	1	1	1	1	0.98	1	1	1	1	1	1	0.995	1	0.98	1	0.935	1	1	1	1	1	1	1	1
Rv3271c	1	0.985	0.975	1	1	0.93	1	1	0.995	1	0.99	0.98	0.995	0.975	1	0.935	1	0.98	1	1	1	0.97	1	0.995	1	1	0.985	1	1	1	1	1	0.39	0.985	1	0.89	1	0.995	1	1	1	1	1	0.905	1	1	0.995	1	1	1	1	1	1	1	1	1	1	1	0.94	0.995	0.935	1	0.395	1	1	1	0.985	1	0.995	1	1	1	1	0.985	0.975	1	1	1	1	1	1	1	1	0.995	0.995	1	0.92	1	1	0.91	0.735	0.995	1	1	1	1	1	0.78	0.995	0.995	1	1	0.975	0.99	0.7	1	1	1	0.935	0.995	1	1	0.975	1	1	1	1	1	1	1	1	0.995	0.415	1	1	0.965	0.92	1	1	0.995	1	0.985	0.995	0.99	0.98	1	0.975	1	1	1	0.96	1
Rv3272	1	1	1	0.885	1	1	1	1	1	0.67	0.99	1	1	0.88	1	1	0.51	0.91	1	1	0.995	0.99	1	1	1	1	0.25	1	0.935	1	0.995	0.945	1	0.965	1	1	1	1	1	0.505	1	1	0.805	0.995	0.985	1	1	0.925	1	0.995	1	0.985	1	0.96	0.985	1	0.965	1	0.995	0.47	1	1	0.98	1	1	1	0.7	0.985	0.995	1	0.54	1	1	1	0.995	0.995	1	1	1	1	1	1	1	1	1	1	1	1	1	0.995	1	1	1	1	1	1	0.995	0.92	1	1	1	0.995	1	0.995	0.99	1	1	0.945	1	1	1	1	1	1	1	1	0.985	1	1	1	1	0.965	0.925	1	1	0.96	0.995	0.995	1	0.99	0.985	0.96	1	1	1	1	1	1	1	1	1	0.99
Rv3273	0.99	0.785	1	0.99	1	0.835	1	0.995	1	1	1	1	1	0.995	1	1	1	0.99	1	1	0.995	0.545	1	1	1	1	0.765	1	0.995	1	1	1	1	1	1	1	0.985	1	1	0.995	0.95	1	1	1	0.84	1	0.96	0.945	1	1	1	0.99	1	1	0.895	0.95	0.965	1	0.905	0.805	1	1	0.92	1	1	1	0.99	1	1	1	0.92	1	1	0.96	0.86	1	1	1	1	1	1	1	1	1	1	1	1	1	1	1	0.945	1	1	1	1	1	1	0.19	1	1	1	1	0.99	1	0.005	1	1	0.995	1	0.99	1	0.995	1	1	1	1	1	1	1	1	1	1	0.925	1	1	1	1	0.825	1	1	1	1	1	0.985	0.985	1	1	1	1	1	1	1
Rv3274c	1	1	1	1	1	0.785	1	1	1	1	0.975	1	1	1	0.95	1	1	1	1	1	1	0.995	1	1	0.985	0.99	1	1	1	1	1	1	0.995	1	1	1	0.995	0.89	1	1	1	0.995	0.995	0.995	1	1	1	0.995	1	1	1	0.995	1	0.995	0.945	1	0.985	0.99	0.995	0.97	0.96	0.995	0.82	1	0.74	1	1	1	1	1	1	0.995	1	1	0.9	1	1	0.97	0.935	1	1	1	1	0.99	0.995	1	0.935	1	0.66	0.37	1	1	1	0.995	0.995	1	1	1	0.99	1	0.75	1	1	1	1	1	1	0.985	0.83	0.995	0.97	0.995	0.985	1	0.88	1	0.975	0.985	0.99	0.97	1	0.995	0.86	1	1	0.765	0.985	1	1	1	0.845	1	1	1	1	1	0.995	1	1	0.98	1	0.955
Rv3275c	1	0.99	1	1	1	0.96	1	1	0.975	1	1	0.975	0.725	0.76	0.995	1	1	1	1	1	1	0.64	1	1	1	1	1	1	1	1	1	0.975	0.87	0.985	1	1	1	1	1	0.96	1	1	1	1	0.995	1	1	0.995	1	1	0.99	0.89	1	1	1	1	1	1	1	1	0.895	1	0.965	0.855	1	1	1	1	0.955	1	1	0.995	1	0.98	0.995	1	1	1	1	1	1	1	1	1	0.995	0.05	0.955	1	1	0.995	0.985	1	0.995	1	1	1	1	1	1	1	1	1	1	1	0.87	0.935	1	0.995	1	1	0.98	1	1	0.375	1	1	1	1	1	1	0.77	1	0.365	1	0.995	0.925	1	1	1	1	0.995	1	1	1	1	1	0.98	1	0.995	1	0.995	1
Rv3276c	1	1	1	1	1	0.995	1	1	1	1	1	1	1	1	1	1	1	1	1	0.99	1	1	1	0.985	1	0.995	1	0.905	1	0.99	1	1	0.995	1	1	1	1	1	1	0.995	1	1	1	0.985	1	1	1	1	1	0.635	1	1	1	1	1	1	0.985	1	1	0.995	0.985	1	1	1	0.69	1	1	0.965	1	1	1	1	1	1	1	1	0.995	0.07	0.91	1	0.985	0.995	1	1	0.93	1	1	1	0.6	0.95	1	1	1	0.955	1	1	1	1	1	1	0.995	1	1	1	1	1	1	1	1	1	1	1	1	1	0.91	1	1	0.995	0.97	1	1	1	1	1	0.965	1	1	1	1	1	1	1	0.99	1	1	0.98	1	0.995	1	1	1	1
Rv3277	0.985	1	1	1	1	0.295	1	1	1	0.655	1	1	1	1	1	0.75	1	0.87	1	1	1	0.87	1	0.985	0.955	1	1	1	1	1	1	1	0.995	1	1	1	0.98	1	0.99	1	1	1	0.915	1	0.98	1	1	0.365	1	1	1	1	1	0.995	1	1	1	0.995	0.995	0.91	0.99	1	0.89	1	1	1	1	0.655	1	1	1	1	1	0.975	1	1	1	1	0.15	1	1	1	1	1	1	1	1	0.995	0.985	0.995	0.375	1	1	1	1	1	0.99	0.945	1	1	1	1	0.895	1	0.935	1	1	0.975	1	0.995	1	1	1	1	1	1	1	0.89	1	1	1	0.71	0.995	1	1	1	1	1	1	1	1	0.995	1	1	1	0.97	0.98	1	1	1	0.99	1
Rv3278c	1	1	0.995	0.98	1	0.985	1	0.99	0.5	0.98	0.995	1	1	1	1	0.96	0.765	0.97	1	1	0.94	0.965	1	1	0.995	1	0.97	1	0.995	0.995	1	1	1	1	1	1	0.94	0.985	0.99	0.995	0.995	1	0.99	0.995	0.995	0.845	1	0.27	1	1	1	1	1	0.995	1	1	1	1	1	0.865	1	1	1	1	1	1	0.995	1	1	0.995	0.47	1	1	1	1	1	1	0.995	0.985	1	1	1	1	1	1	1	0.97	1	0.98	1	0.85	1	1	1	1	1	1	0.89	0.985	0.99	1	1	1	1	0.995	1	1	0.785	1	1	0.625	1	1	0.985	1	1	0.935	0.995	1	1	0.995	0.015	1	1	1	0.975	1	1	1	1	1	1	1	0.97	1	1	0.36	1	1	1	1	1
Rv3279c	1	0.99	0.98	1	1	1	1	1	0.995	0.98	0.975	1	1	1	1	1	1	1	1	1	1	0.07	1	1	1	1	0.97	1	1	1	1	1	1	1	1	1	0.805	1	1	1	0.965	1	0.99	1	1	1	0.985	0.985	0.99	1	1	0.98	1	0.955	0.98	1	0.955	1	0.95	0.965	1	1	0.99	1	1	1	1	0.995	1	1	0.995	1	1	0.75	0.825	1	1	1	1	1	1	1	1	1	1	1	0.995	0.995	1	1	0.43	1	1	1	1	1	1	0.975	1	1	1	1	0.88	1	0.045	1	1	1	1	0.985	1	1	1	1	1	1	1	1	1	1	1	0.935	1	1	1	1	1	0.985	1	1	1	1	1	1	1	1	0.065	1	1	1	1	1
Rv3280	0.98	1	0.985	1	0.995	0.935	1	1	1	0.325	1	0.985	0.995	1	1	0.95	0.995	0.965	1	0.99	1	1	0.97	1	0.985	1	1	1	1	1	1	1	0.985	1	0.985	1	1	1	1	1	1	0.99	0.995	1	1	0.96	1	0.72	0.965	1	1	1	1	0.905	1	1	0.995	1	0.735	0.935	0.995	0.905	0.9	1	1	1	1	1	1	0.99	1	1	1	0.985	1	1	0.995	0.91	0.36	1	0.995	1	1	1	0.885	1	0.98	1	0.96	0.985	0.98	0.65	1	0.845	0.995	1	1	0.995	1	1	0.99	1	0.875	1	0.955	1	1	0.69	0.995	1	1	1	1	1	0.85	1	1	1	1	1	0.96	0.765	0.815	1	1	1	1	1	1	1	1	1	1	0.985	1	1	1	1	1	1	1	1
Rv3281	1	1	1	0.84	1	0.905	1	1	1	0.09	1	1	1	1	1	1	1	0.985	1	0.975	1	1	1	1	1	1	0.86	1	0.98	1	0.995	1	1	0.99	0.955	1	1	0.225	0.86	0.98	1	1	1	1	1	1	1	1	1	1	1	1	0.995	0.995	0.99	1	1	1	1	0.89	1	0.735	1	0.8	0.27	1	0.98	0.955	1	1	0.995	1	1	0.98	0.995	1	0.995	1	0.975	1	1	1	1	0.29	1	0.995	0.995	1	1	0.84	0.935	0.88	1	0.91	0.995	1	1	1	1	1	1	1	0.995	1	0.985	1	0.97	1	1	0.99	0.98	0.985	0.855	1	0.995	1	0.99	1	1	1	1	1	0.575	1	1	1	1	0.94	1	1	1	1	1	1	1	0.995	1	1	1	1	1	1
Rv3282	1	1	1	1	1	1	1	1	1	0.825	1	1	1	0.995	1	1	1	1	1	1	1	1	1	1	1	1	1	1	1	1	1	1	0.995	1	1	1	1	1	0.97	0.215	1	1	1	1	1	1	0.985	1	1	0.995	0.985	1	1	1	1	1	1	1	1	1	0.99	0.975	1	1	0.805	1	1	0.26	1	1	1	1	0.86	1	0.995	1	0.995	0.775	1	1	1	1	1	0.98	1	1	0.8	1	0.135	0.995	1	1	1	0.085	1	1	1	1	0.995	1	0.98	1	1	0.995	0.975	1	1	0.975	1	1	0.995	1	1	1	0.995	1	1	0.61	1	1	1	1	1	1	1	1	1	0.965	1	1	1	1	1	1	1	1	1	1	1	1	1	1
Rv3283	0.74	1	1	0.94	1	1	1	0.995	1	1	1	0.975	0.955	1	1	0.42	1	1	1	0.995	1	0.995	1	0.905	0.995	1	0.995	1	0.995	1	1	1	0.995	1	1	1	0.99	1	0.895	0.995	1	1	1	1	0.96	1	1	1	1	1	1	1	0.995	0.91	1	1	1	0.72	0.585	1	1	0.98	0.975	1	0.945	1	0.995	0.27	1	1	1	1	1	1	1	1	1	1	0.965	1	0.965	1	1	1	1	1	1	0.82	0.995	1	0.89	1	1	1	1	0.9	0.955	0.88	1	0.97	1	1	0.635	1	1	0.995	0.985	0.855	1	1	1	1	1	1	1	1	1	1	1	1	1	0.7	0.515	1	1	1	1	0.99	1	0.995	1	1	1	1	1	0.81	0.995	1	1	1	0.995	1
Rv3284	1	0.94	1	1	1	0.985	1	1	0.995	0.985	1	1	1	0.815	1	1	1	1	1	0.985	1	0.88	1	1	1	1	0.505	1	0.96	1	0.995	0.785	0.955	1	1	1	1	0.94	0.885	0.93	0.98	1	1	1	1	1	0.92	1	1	0.965	1	0.995	1	1	1	1	1	1	1	1	0.995	0.99	1	1	0.925	1	1	0.43	0.97	1	1	1	0.995	0.725	0.945	1	1	1	0.995	1	1	1	1	0.995	1	1	1	1	1	1	1	1	0.96	0.09	1	0.99	0.755	1	1	1	1	1	1	1	0.68	1	1	1	1	1	1	0.98	1	0.99	0.985	1	1	0.895	1	0.995	1	1	1	1	1	1	0.97	0.935	0.995	1	1	0.935	1	1	1	0.855	1	1	1	1	1	1
Rv3285	0.98	0.935	1	1	1	1	1	1	1	1	1	0.995	1	0.995	1	0.975	0.965	1	1	1	1	1	1	0.865	1	1	0.99	1	1	1	1	1	0.935	1	1	1	1	1	1	1	1	1	1	1	0.88	1	0.995	1	1	1	1	1	1	0.98	1	1	1	1	0.135	0.99	0.395	1	0.105	1	1	1	0.98	0.975	1	0.975	0.99	1	1	0.995	1	1	1	1	0.98	1	1	1	0.995	1	0.995	1	1	0.98	1	1	0.94	1	1	0.995	1	1	0.995	0.925	1	1	0.995	0.995	0.94	1	0.9	1	1	1	1	1	1	1	0.99	1	1	1	1	1	1	1	1	0.765	0.795	1	1	1	1	1	0.995	0.97	1	0.95	1	0.99	1	0.99	1	1	1	1	1	1
Rv3286c	1	1	1	0.99	1	1	1	1	0.99	1	1	0.99	1	0.99	1	0.905	1	1	0.95	1	1	0.96	0.995	1	1	1	1	1	1	0.95	1	1	0.99	0.995	1	1	0.485	1	1	1	1	1	0.93	1	0.93	1	1	0.985	0.895	1	1	1	0.995	0.835	1	1	1	1	0.81	0.995	0.995	0.925	0.975	1	1	1	1	1	1	0.995	1	0.885	1	0.995	1	0.965	1	1	1	1	1	1	0.94	1	1	1	1	1	1	1	0.91	1	1	1	1	1	1	0.63	1	1	1	1	0.995	1	0.985	1	1	0.97	1	0.9	1	1	0.985	1	1	1	1	1	1	1	1	1	1	1	1	1	0.995	1	0.92	1	1	0.985	0.975	0.935	1	0.975	0.52	1	1	1	1	1
Rv3287c	1	1	1	0.99	1	1	1	1	1	1	1	1	1	1	1	1	0.95	0.94	1	0.995	1	1	1	1	1	1	1	0.995	1	1	1	1	1	1	1	0.98	0.985	0.79	1	1	1	0.86	1	1	1	1	0.995	1	1	1	0.995	1	1	1	1	1	1	1	1	1	0.975	0.975	1	1	0.19	1	1	1	1	1	1	1	1	1	1	1	0.845	0.145	1	1	1	1	1	0.985	1	1	1	1	0	1	1	1	1	0.72	1	0.995	1	1	0.94	0.995	0.99	1	1	1	1	1	1	1	1	0.995	1	1	1	1	0.995	1	1	1	1	1	1	0.66	1	1	1	1	0.995	1	1	1	1	0.965	0.995	0.995	1	1	0.965	0.99	1	1	1	0.995
Rv3288c	1	1	1	1	0.995	0.995	1	1	1	1	1	1	1	1	1	1	0.995	0.995	1	1	1	1	1	1	1	1	1	1	1	1	1	1	1	1	0.96	1	0.995	0.99	0.71	1	1	0.69	1	1	1	1	1	1	1	1	1	1	1	1	1	1	1	1	1	1	0.9	1	0.88	0.995	0.435	1	1	1	1	0.995	1	1	1	1	0.995	1	0.995	0.025	1	1	1	1	1	0.875	0.965	1	1	0.995	0.94	0.95	1	1	1	0.89	0.97	1	1	1	0.935	1	0.88	1	1	0.96	1	1	1	1	1	1	1	1	1	1	1	1	1	1	1	1	1	0.765	0.985	1	1	0.825	1	1	1	1	1	1	1	1	1	0.995	1	0.99	1	1	1	1
Rv3289c	1	1	1	1	0.99	1	1	1	0.99	1	0.99	0.995	0.995	1	1	1	1	0.99	1	1	0.995	1	1	1	1	1	1	1	1	1	1	0.98	0.395	0.975	1	1	1	1	0.995	0.64	0.995	0.99	1	0.995	1	1	1	1	1	1	1	1	0.995	0.98	1	0.995	1	0.995	1	1	1	1	1	0.995	1	1	0.995	1	0.99	1	1	1	0.98	1	1	1	0.89	0.115	0.895	1	1	0.965	1	0.975	1	1	0.995	1	0.9	0.99	0.98	1	1	0.865	1	0.995	0.99	1	0.88	0.995	0.98	1	0.99	1	1	1	1	0.995	1	0.995	0.97	1	1	0.995	0.985	1	1	1	0.975	0.985	0.94	0.81	0.935	1	0.99	1	1	1	1	0.995	1	1	0.9	1	1	0.995	0.995	1	1	1	0.92	1
Rv3290c	1	1	1	1	0.975	1	0.98	1	1	1	1	1	0.995	1	1	1	1	0.985	1	1	1	1	1	1	1	1	0.99	0.99	1	1	1	0.99	0.995	0.995	0.71	1	1	0.925	0.98	0.86	1	0.965	1	1	1	1	1	1	0.985	1	1	1	1	0.96	1	1	1	1	0.995	1	0.705	1	0.195	1	0.995	1	1	1	1	1	1	1	1	1	1	1	1	0.575	1	1	1	1	0.99	0.995	0.995	1	1	0.73	0.995	0.995	1	0.98	1	0.915	1	1	1	1	0.98	1	0.39	0.995	0.985	1	1	1	0.93	1	1	0.995	1	1	1	1	0.92	0.83	1	1	1	1	1	0.995	1	0.76	1	0.965	0.995	1	1	0.965	1	1	0.915	1	1	0.995	1	1	1	1	0.955	1
Rv3291c	0.95	0.975	1	0.92	1	1	1	1	0.995	1	1	0.83	1	0.92	0.995	0.985	0.95	1	1	0.915	1	1	0.98	1	1	1	1	1	0.995	0.995	1	1	1	1	1	1	1	1	1	1	1	1	0.97	1	0.975	1	0.995	1	1	1	1	1	1	1	0.995	1	0.97	1	0.995	1	1	0.98	0.905	1	1	0.98	0.975	0.855	0.995	1	1	1	0.985	1	1	1	1	1	1	1	1	1	0.525	1	0.985	0.79	0.96	1	1	0.79	1	0.46	1	0.995	0.985	0.98	1	0.995	0.945	0.83	1	0.995	0.935	0.975	0.735	0.995	0.325	1	1	1	1	1	0.525	1	1	0.985	1	1	1	1	1	1	1	1	1	1	0.995	1	1	1	1	1	1	1	0.97	1	1	1	1	1	0.995	0.995
Rv3292	1	0.995	1	1	0.35	0.995	0.995	0.75	1	0.84	1	1	1	1	1	1	1	1	1	1	1	1	1	1	0	1	0.6	1	0.8	1	0.99	1	0.99	0.99	1	1	1	1	1	1	0.995	1	1	1	0.995	1	0.995	1	1	1	1	0.965	1	1	0.965	0.975	0.75	1	0.995	0.99	1	1	0.99	1	1	1	1	1	0.985	1	0.895	1	1	1	1	1	1	1	1	1	1	1	0.995	1	1	0.945	1	1	1	0.845	1	1	1	1	1	1	1	1	1	1	0.985	0.98	1	1	0.96	1	1	1	1	1	1	1	1	0.995	0.995	1	0.59	1	1	1	1	1	1	0.055	1	1	1	1	1	0.99	1	0.975	0.97	1	0.95	0.99	1	1	1	1	1	1
Rv3293	1	1	1	1	0.985	1	1	1	0.98	1	1	0.935	0.99	0.96	1	0.96	1	1	0.97	1	1	1	0.775	0.995	1	1	1	0.88	1	1	1	1	0.98	1	0.995	1	1	1	0.995	0.995	1	1	1	1	1	1	1	1	1	1	0.99	0.995	0.965	1	1	1	0.965	1	1	1	1	0.995	0.635	0.995	0.975	1	0.99	1	1	1	1	1	1	1	1	0.525	1	0.95	0.985	0.995	1	1	0.995	0.94	0.98	0.915	1	1	0.995	0.46	1	1	0.98	1	0.985	0.98	0.975	1	1	1	0.99	1	1	0.985	1	0.99	1	0.995	0.995	1	0.605	1	1	0.995	1	0.995	1	0.935	1	1	0.88	1	0.09	1	1	0.875	0.99	1	1	0.94	0.985	0.99	0.99	1	1	0.995	1	1	1	1	0.99	0.975
Rv3295	1	1	1	1	1	1	1	1	1	1	1	0.495	0.98	0.46	1	1	1	1	1	1	1	1	0.84	1	1	0.99	1	1	1	1	1	0.99	1	1	1	1	1	1	1	1	1	1	1	1	1	1	1	1	1	1	1	1	0.995	1	0.995	1	0.985	1	1	0.99	1	1	0.535	0.43	0.925	1	0.98	1	1	1	1	1	1	0.96	0.99	1	1	1	1	1	1	1	1	1	1	0.89	1	1	1	1	1	0.985	0.98	1	0.995	1	1	0.995	1	1	1	1	1	1	0.99	0.93	0.955	1	0.995	1	1	1	1	1	1	1	0.98	0.965	1	0.99	0.985	1	0	0.99	1	0.75	1	1	1	1	0.995	1	1	1	1	0.98	1	1	1	1	1	1
Rv3296	1	1	1	1	0.975	0.995	1	1	1	1	0.995	1	1	1	1	1	0.655	0.99	1	0.845	0.995	0.995	1	1	1	1	1	1	1	0.995	1	1	0.96	1	1	1	1	0.995	0.99	0.97	1	1	1	0.885	1	1	1	1	1	0.97	1	1	1	1	1	1	1	0.98	1	1	0.875	0.995	0.99	1	0.79	1	1	0.985	1	1	1	1	1	0.965	0.97	0.995	1	1	1	0.95	1	1	0.99	0.995	1	1	1	1	0.955	0.995	0.985	0.875	1	0.98	0.905	1	1	1	1	1	0.89	1	1	0.4	0.995	0.99	1	0.995	1	1	1	1	0.98	1	0.95	1	1	0.825	1	1	0.995	0.99	0.89	0.995	1	1	1	0.995	1	1	1	1	1	1	1	0.99	0.99	0.995	1	1	0.995	1
Rv3297	1	1	0.995	0.995	1	1	1	1	1	1	1	0.305	1	0.995	0.995	0.935	0.675	0.47	1	1	1	0.61	1	1	0.995	0.995	1	1	1	1	1	1	0.965	0.995	1	1	1	1	1	0.995	1	1	0.99	0.92	0.995	1	1	0.95	1	1	1	1	1	0.995	1	1	1	1	0.98	1	1	1	0.79	1	1	1	1	1	1	0.83	1	1	1	0.975	0.915	1	1	1	1	1	1	1	1	0.995	1	1	0.99	0.99	0.91	0.795	1	1	1	0.995	0.985	1	1	0.515	1	1	0.955	1	0.995	0.99	0.98	0.995	1	1	0.99	1	1	1	1	0.8	1	1	1	1	1	1	1	0.995	0.845	0.965	1	0.985	0.995	1	1	0.99	1	0.975	1	1	0.99	1	0.99	1	1	1	1	0.985
Rv3298c	1	0.995	1	1	1	1	1	1	0.995	1	1	0.995	1	1	0.925	1	1	1	1	1	1	1	0.995	0.995	1	1	1	0.955	1	0.975	1	1	1	1	1	1	1	0.95	1	0.625	1	0.995	0.625	1	1	1	0.985	1	0.95	0.975	0.985	0.995	1	1	0.985	1	0.985	1	1	0.995	1	0.875	0.675	1	0.98	1	0.995	0.985	1	1	1	1	1	1	0.975	1	1	0.77	0.965	1	1	0.995	1	0.765	0.985	1	1	1	0.74	0.695	1	0.995	0.995	1	0.995	1	1	1	1	1	0.89	1	0.995	0.94	1	1	1	0.9	1	1	1	1	1	1	0.975	1	1	0.92	0.995	1	1	1	0.295	1	1	1	1	0.99	0.995	0.93	1	1	0.935	1	1	0.995	1	0.985	1	1	1	1
Rv3299c	1	0.99	1	1	0.98	0.9	1	1	1	1	0.99	0.955	1	0.65	1	0.725	1	1	0.975	1	1	1	1	1	1	1	0.61	1	1	1	1	1	0.995	0.99	1	1	1	1	0.995	0.95	1	1	0.985	1	0.95	0.995	1	0.995	1	1	1	0.995	1	0.99	1	1	0.995	0.93	0.985	0.99	1	1	0.695	0.97	1	1	0.93	1	1	0.995	1	1	1	0.995	0.315	0.9	1	1	1	1	0.975	1	1	0.995	1	0.995	1	1	0.995	0.88	0.99	1	1	0.99	0.99	1	0.995	1	1	1	0.985	0.98	1	1	0.845	1	0.995	0.99	0.96	1	1	1	1	1	1	1	1	1	1	0.995	0.73	0.995	0.52	1	1	0.995	1	0.935	0.97	0.735	1	1	1	0.96	0.99	0.99	0.95	1	1	1	0.985	1
Rv3300c	1	0.985	1	0.96	0.995	1	1	0.99	0.99	0.995	0.965	0.99	0.95	1	0.995	0.84	1	1	0.995	1	1	1	0.995	1	0.945	1	1	1	1	1	1	1	0.97	0.87	1	0.98	1	1	1	1	1	0.96	1	0.81	0.985	1	1	1	0.98	0.995	1	0.965	0.985	1	1	0.795	1	0.375	1	1	0.905	1	0.75	1	1	1	1	1	0.99	1	1	1	0.925	1	0.99	0.995	0.945	0.99	0.98	0.925	1	0.99	1	0.96	0.995	0.99	1	1	0.98	0.645	1	1	1	1	1	1	0.935	0.93	0.995	0.995	0.61	0.99	1	0.995	0.985	0.81	1	0.99	0.995	1	1	1	1	1	1	1	0.975	1	0.965	0.96	1	1	0.955	0.97	1	0.97	1	1	0.995	0.96	1	0.995	0.905	1	0.92	0.995	0.99	1	0.905	1	0.96	0.99
Rv3301c	1	1	0.955	1	1	1	1	1	0.995	1	0.995	0.99	0.97	0.68	1	1	1	1	0.94	0.99	1	0.97	0.995	0.99	0.98	0.915	1	0.99	1	1	1	0.995	0.995	1	0.97	0.89	1	1	1	0.995	1	1	0.995	1	1	1	0.985	1	0.995	1	0.985	0.99	0.74	0.995	1	1	1	1	1	0.955	1	1	0.175	1	0.62	0.93	1	1	1	1	0.995	1	0.92	0.935	1	0.985	0.995	1	1	0.985	1	0.96	1	1	0.995	0.99	0.975	1	1	0.895	1	1	1	0.98	0.985	1	0.985	0.96	0.985	1	0.97	0.995	1	1	0.995	1	1	1	0.985	1	0.985	1	1	1	0.995	0.99	1	1	1	1	0.945	0.995	0.62	1	1	0.88	1	1	1	0.97	1	0.985	1	1	1	0.87	0.945	1	0.995	1	0.87	1
Rv3302c	1	1	1	1	0.895	1	1	1	1	1	1	0.82	0.715	0.995	0.85	1	1	0.99	0.95	0.985	1	1	0.85	0.99	1	0.99	1	1	1	1	1	0.94	1	1	1	1	1	1	0.99	1	1	1	1	0.99	1	1	0.995	1	1	1	1	0.985	1	1	1	0.995	1	1	1	1	1	1	0.245	1	0.985	1	0.995	0.995	1	1	1	1	0.76	1	0.825	1	0.995	0.99	0.975	1	1	1	0.995	0.995	1	1	1	0.995	1	0.99	1	1	1	0.83	1	1	0.995	1	1	1	0.93	1	0.99	0.965	1	1	1	0.885	0.995	1	1	1	1	1	1	1	1	1	1	1	1	0.01	0.98	1	1	0.995	1	0.955	0.95	1	0.99	1	0.97	0.98	1	0.97	1	1	0.995	1	0.99	1
Rv3303c	1	0.99	0.995	1	0.975	1	1	1	1	1	1	0.985	1	1	1	1	1	1	1	0.87	1	0.995	0.885	0.855	1	1	0.98	0.475	1	1	1	1	1	1	0.995	0.985	0.995	1	0.985	1	1	1	1	1	0.995	1	1	1	0.995	1	1	1	1	1	1	1	0.98	0.995	1	1	0.995	1	0	1	0.945	1	1	1	1	1	0.995	1	1	0.995	1	1	1	1	0.745	1	1	1	1	1	1	1	0.995	0.99	1	0.995	1	1	1	0.97	1	1	1	1	1	1	0.995	1	0.84	0.99	0.865	1	1	1	1	0.97	1	1	1	1	1	1	1	0.98	1	1	1	0.895	0.36	1	1	0.535	0.985	1	1	1	1	0.995	1	1	1	1	1	1	1	1	0.99	1
Rv3304	1	1	1	0.98	1	0.99	1	1	0.97	0.835	0.995	0.995	1	0.91	0.94	1	0.965	1	1	0.995	1	1	0.985	1	1	1	0.995	1	1	1	1	0.975	1	1	1	0.925	0.995	1	1	0.965	1	0.95	0.27	0.5	1	1	0.84	1	1	1	1	0.83	1	0.99	1	1	0.86	1	1	0.98	0.945	1	0.97	0.995	1	0.95	1	1	1	1	1	1	0.97	0.99	0.665	1	1	0.97	0.925	1	1	1	1	1	0.975	1	1	1	1	0.98	0.99	1	1	0.99	0.96	1	0.245	1	0.985	0.995	1	1	0.925	0.655	1	1	1	0.96	0.995	1	1	1	1	1	0.785	1	1	0.995	1	0.955	1	0.835	0.975	1	1	1	1	0.995	1	1	1	1	1	0.99	0.895	1	1	1	1	1	1	1
Rv3305c	1	0.96	1	0.98	1	1	1	1	1	0.995	0.995	0.86	0.99	0.985	1	1	1	0.98	1	0.975	1	0.985	0.915	0.995	0.845	1	0.995	0.95	0.995	0.975	0.99	0.99	0.995	0.995	1	1	0.965	1	1	0.97	0.995	1	1	1	0.98	1	1	0.975	1	1	0.8	0.885	1	0.985	1	1	1	0.995	0.995	0.995	0.995	1	0.95	1	0.995	1	0.965	0.985	1	1	1	1	1	0.97	0.985	0.975	1	0.995	0.98	1	1	1	0.95	0.985	1	0.985	1	0.74	0.995	1	0.97	1	0.995	1	1	0.95	1	1	1	1	1	0.985	0.69	0.99	0.885	0.915	1	0.975	1	0.905	0.995	1	0.97	0.905	0.98	1	1	0.975	1	1	0.79	0.6	0.79	0.99	1	0.995	1	0.985	0.99	1	1	1	1	0.995	0.985	0.97	0.99	1	1	1	0.99	0.995
Rv3306c	1	1	1	1	1	1	1	0.995	0.965	0.97	1	1	0.995	0.95	1	1	1	1	1	1	1	1	0.995	1	1	1	1	1	1	1	1	1	1	0.995	1	0.995	1	0.995	0.88	0.99	0.995	1	1	0.99	0.99	0.98	0.995	1	1	1	1	0.135	1	1	0.985	1	1	1	1	1	0.995	1	1	0.285	0.915	1	0.995	1	0.965	1	0.895	1	0.98	0.995	0.93	1	1	1	0.995	1	1	0.995	1	1	0.99	1	0.985	1	1	0.955	1	1	0.99	0.41	0.98	1	1	1	1	1	1	1	1	1	1	1	1	0.955	1	0.995	0.79	0.995	1	1	0.935	1	1	1	1	0.95	0.99	0.98	0.99	1	1	1	1	0.885	1	0.98	0.995	0.995	1	1	1	0.94	1	1	1	1	1	1
Rv3307	1	0.995	1	1	1	1	1	1	1	0.98	1	0.96	1	0.97	0.98	1	0.995	1	1	1	1	1	0.935	1	1	1	0.905	0.995	0.995	1	1	1	0.985	1	1	1	0.985	1	1	1	0.735	0.985	0.995	1	0.995	1	0.99	1	0.975	1	1	0.99	1	1	1	1	0.82	0.975	0.815	1	0.96	0.995	0.04	0.915	0.95	1	1	1	0.92	1	1	1	1	0.915	0.965	0.98	1	1	1	1	1	1	0.895	0.995	0.935	1	1	0.98	1	0.985	1	0.995	1	1	0.995	1	1	0.985	1	0.995	1	0.995	0.945	0.995	0.815	1	0.995	1	0.845	0.945	1	1	0.995	0.96	0.975	1	0.99	1	1	1	0.995	0.995	0.96	1	1	0.905	1	0.995	1	0.985	1	0.885	0.985	1	0.955	1	0.995	1	1	1	1	1
Rv3308	1	1	1	0.955	0.995	1	1	1	1	1	1	0.89	0.995	1	1	1	1	1	1	1	1	1	1	1	1	1	1	0.98	1	1	1	0.985	0.995	1	1	0.985	1	1	1	1	1	0.41	1	0.845	0.985	1	0.865	0.995	0.975	0.955	1	0.97	1	1	1	1	1	0.995	1	1	1	0.99	0.885	1	1	1	1	0.995	1	0.985	0.99	1	0.86	1	0.995	1	0.99	0.72	0.97	1	1	0.99	0.99	0.915	1	1	0.985	1	0.895	0.915	1	1	1	0.62	1	1	0.995	1	1	1	0.91	0.925	1	0.98	1	1	1	0.095	0.99	1	1	1	0.95	1	0.925	1	1	0.87	0.98	0.97	1	0.995	1	1	1	0.99	1	0.995	0.985	1	1	1	0.6	1	0.995	0.995	1	1	0.995	1	1	1
Rv3309c	0.995	1	1	0.805	1	0.83	1	1	0.995	1	1	0.825	1	0.995	1	1	1	1	1	1	1	0.995	1	1	1	1	1	1	1	1	1	1	0.86	1	1	1	0.995	1	1	0.99	1	1	0.9	1	0.995	1	1	0.995	1	1	0.98	1	1	0.995	1	1	1	0.995	1	1	1	1	0.995	0.685	1	0.975	0.915	0.995	1	0.985	0.62	1	1	0.97	1	1	1	0.995	0.94	1	1	1	0.995	1	0.98	1	1	1	0.995	1	0.35	1	1	1	1	0.995	1	0.95	1	1	1	1	0.995	1	0.905	0.87	1	0.965	1	1	1	1	1	0.36	1	1	1	1	1	1	0.975	0.09	0.99	1	0.995	1	1	1	1	1	0.995	1	1	0.46	1	1	0.985	1	1	1	1	0.99
Rv3310	1	1	1	0.995	1	1	1	1	1	0.945	1	1	1	0.985	0.985	1	0.995	1	1	0.61	1	1	1	0.995	1	0.99	1	1	0.995	1	1	0.985	1	1	1	1	1	1	1	1	1	1	0.965	1	1	0.985	0.99	1	1	0.97	1	0.99	1	1	1	0.98	0.98	1	1	1	1	0.39	1	1	0.9	1	1	0.94	1	0.935	0.93	1	1	1	0.995	0.98	0.995	1	0.995	1	1	1	1	1	0.98	1	0.97	1	0.995	0.885	0.995	0.99	0.99	0.515	1	0.99	0.99	1	0.995	1	1	1	1	0.79	0.995	1	1	1	1	1	1	1	1	1	0.985	1	1	0.995	0.73	1	1	1	0.93	1	0.345	1	1	0.97	1	0.995	1	0.885	1	0.305	1	0.485	1	1	1	1	0.995	1
Rv3311	0.995	1	1	0.995	1	1	1	1	1	1	1	0.995	1	0.555	1	1	1	1	1	0.98	1	1	1	1	1	1	0.99	1	0.96	0.99	0.98	1	0.955	0.965	1	1	1	1	1	0.995	1	1	1	1	1	1	1	0.995	1	0.99	0.915	1	1	1	0.995	1	1	1	1	0.995	1	0.995	0.88	0.89	0.995	0.995	0.8	0.925	1	1	0.58	1	1	1	0.995	1	1	1	1	1	1	1	0.995	1	0.97	1	0.995	1	0.925	0.99	0.61	0.995	0.925	1	0.855	1	0.985	1	1	1	1	1	1	1	0.96	1	1	0.995	1	1	0.97	1	0.99	1	0.935	1	0.995	0.81	1	0.985	0.78	1	0.245	1	1	1	1	0.915	1	1	1	0.965	1	0.23	1	0.97	1	1	1	1	0.99	1
Rv3312c	1	0.96	1	1	0.99	1	1	1	0.77	1	0.995	0.955	0.98	0.99	0.995	1	0.995	0.99	1	1	0.995	0.93	1	1	1	0.995	1	1	0.995	0.99	0.99	0.78	1	1	0.995	0.95	1	1	1	0.89	0.995	0.995	0.935	0.99	0.99	0.995	1	1	1	1	0.975	0.925	1	0.98	1	1	1	1	0.995	0.985	0.91	0.85	1	1	0.99	0.96	0.955	1	1	0.955	1	1	0.78	1	0.98	1	1	0.995	0.995	0.995	1	1	0.99	0.985	1	0.98	0.83	1	0.995	1	0.995	1	1	0.855	1	1	1	0.99	1	0.995	1	0.975	0.975	1	1	1	1	0.98	1	1	0.99	1	0.495	1	1	1	1	1	1	1	0.995	0.455	1	1	1	1	0.905	1	0.995	0.995	0.975	0.965	1	0.875	1	0.82	0.925	0.995	0.985	1	0.995	0.995
Rv3313c	1	1	0.805	1	1	0.875	1	1	1	1	1	0.84	1	0.93	0.995	0.99	1	1	1	1	0.995	0.995	1	1	0.695	1	1	1	0.995	0.995	1	1	1	1	1	1	0.985	0.995	1	0.995	1	1	0.99	0.93	1	1	0.885	0.91	0.955	1	1	0.935	0.99	0.92	1	1	1	0.99	1	0.99	1	1	0.95	0.99	1	1	1	1	0.935	0.99	1	1	1	1	0.985	1	1	1	1	1	1	1	0.995	1	1	0.89	1	1	1	1	1	1	1	0.99	1	1	1	0.895	0.99	1	1	0.98	1	1	0.945	0.995	0.985	1	0.975	0.99	1	0.99	1	0.975	1	1	0.96	1	1	1	0.835	0.995	0.92	0.955	1	0.84	1	1	0.995	1	1	0.995	1	0.995	0.955	1	0.765	1	1	1	1	1
Rv3314c	1	1	1	1	1	1	1	0.705	1	0.99	1	1	1	0.4	1	1	1	1	1	1	0.99	0.995	1	1	1	1	0.995	1	1	0.97	0.95	0.915	1	1	1	0.995	1	0.88	1	0.95	1	1	1	1	1	1	0.99	1	1	1	0.99	0.95	1	1	1	0.99	1	0.945	1	0.985	0.985	1	0.995	1	1	1	1	1	0.94	1	1	0.995	1	1	1	1	0.76	1	1	0.96	1	1	1	0.905	1	0.975	0.995	1	1	0.875	1	1	0.835	0.995	1	1	0.99	0.995	1	0.995	1	1	1	1	1	0.995	1	1	0.985	1	0.995	0.995	1	0.96	1	1	0.645	1	0.985	1	0.945	0.85	0.995	1	1	0.985	1	1	1	0.99	1	1	1	1	0.995	0.985	1	1	0.995	1	0.98	1
Rv3315c	1	0.98	0.965	0.655	1	0.98	1	0.995	0.99	1	0.96	0.995	0.99	1	1	0.98	1	1	0.995	1	1	0.995	1	0.995	0.565	1	1	1	0.995	0.99	1	1	1	1	1	1	0.995	1	1	1	1	1	0.92	1	0.8	1	0.99	0.995	0.94	1	1	0.995	0.995	0.7	1	0.925	1	0.915	0.64	1	1	1	0.97	1	1	1	1	1	1	0.99	0.99	1	1	1	0.905	1	0.975	1	0.99	0.995	0.95	1	1	1	1	0.995	1	0.98	1	1	0.99	0.995	1	1	1	1	1	0.5	1	1	0.995	0.99	0.985	1	0.95	0.995	1	0.875	1	0.825	1	1	1	1	1	1	1	1	1	0.99	0.905	1	1	0.965	1	0.95	1	1	1	1	0.995	0.995	1	1	1	1	1	1	1	1	1	1
Rv3316	1	1	1	1	1	1	1	1	0.97	1	1	0.995	1	0.88	1	1	1	0.975	1	1	1	0.98	0.885	1	1	1	1	1	1	1	0.995	0.88	1	1	1	1	1	0.995	1	1	1	1	1	1	1	1	1	1	0.97	1	0.985	0.75	1	1	1	1	0.995	1	1	1	0.995	0.995	0.935	1	1	0.875	1	1	1	0.965	1	0.97	1	0.87	0.99	1	0.88	0.995	1	0.985	1	1	1	0.905	1	0.32	1	1	1	0.995	1	1	0.995	1	1	1	1	1	1	1	1	1	0.925	1	1	1	1	0.97	1	0.915	1	1	0.6	0.99	1	1	0.94	0.995	1	0.97	0.785	0.995	0.99	1	1	0.995	0.995	1	1	0.995	1	0.645	1	0.99	1	1	0.985	1	0.995	1	1	1
Rv3317	1	1	0.99	1	1	1	1	1	0.995	1	1	0.99	1	0.995	1	1	0.995	1	1	1	1	1	1	1	0	1	0.995	1	0.99	1	1	1	1	1	1	1	1	1	1	0.985	1	0.995	0.995	1	1	1	1	1	1	1	1	0.26	1	1	1	1	1	1	1	1	1	1	1	1	1	1	0.98	1	1	0.995	0.985	1	1	1	1	1	1	1	1	1	1	1	0.995	1	0.96	0.82	1	1	1	1	1	1	1	1	1	1	1	1	1	1	1	1	1	1	1	0.995	1	1	1	1	0.995	1	1	1	1	1	0.545	1	0.995	1	1	1	1	0.255	1	0.505	1	1	1	1	0.64	1	0.995	1	0.97	1	1	1	1	1	1	1
Rv3318	1	1	1	1	1	1	1	1	1	1	0.95	1	1	0.865	1	1	1	1	1	1	1	1	1	1	1	1	1	1	1	1	1	0.99	0.98	1	1	1	1	0.95	1	0.905	0.995	1	1	1	1	0.995	1	1	1	1	0.985	0.9	1	1	1	1	1	1	1	1	1	1	1	1	1	1	1	1	1	1	1	0.935	1	1	0.97	0.995	0.435	0.995	1	0.99	1	1	1	0.8	0.94	0.385	0.995	1	1	0.96	1	1	1	1	1	1	1	1	1	1	0.995	1	1	1	1	0.965	1	1	1	1	0.695	1	0.99	0.44	1	0.945	0.99	0.985	0.97	1	0.005	1	0.955	1	1	1	0.985	1	1	1	0.99	0.88	1	1	1	1	1	1	1	0.74	1	1
Rv3319	1	1	1	1	1	0.99	1	0.98	1	0.925	1	0.895	1	0.995	1	0.985	1	0.99	1	1	1	1	1	1	0	1	0.995	1	1	1	1	1	1	1	1	1	1	1	1	1	1	1	1	1	0.92	1	1	1	1	1	1	0.995	1	1	1	0.99	1	0.94	1	0.995	1	1	0.965	1	1	1	1	1	0.8	0.995	0.995	1	1	1	1	1	1	1	1	1	1	1	1	1	1	1	1	1	1	1	1	0.995	1	1	0.955	1	1	0.955	1	1	1	0.95	1	1	1	1	1	1	1	0.995	1	1	1	1	1	1	0.565	1	1	1	0.99	0.995	0.99	0.005	1	0.995	1	1	1	0.825	1	1	1	1	1	1	1	1	0.97	1	1	1
Rv3320c	1	0.905	0.94	0.96	0.985	0.99	1	1	0.965	0.995	0.99	1	1	1	0.99	0.99	0.985	0.92	0.995	1	1	1	1	1	1	1	0.97	1	1	1	1	0.995	0.965	1	1	1	0.99	1	1	0.995	0.99	0.98	0.975	0.505	1	1	1	0.76	1	1	1	0.01	1	0.91	1	1	0.975	1	0.985	0.99	1	1	0.765	0.99	1	0.965	1	1	1	0.98	1	1	1	1	0.98	0.99	1	1	1	1	1	1	0.93	0.995	0.985	1	0.995	1	1	0.96	0.995	1	1	0.98	1	1	0.505	1	1	1	1	1	0.975	0.99	0.965	1	1	0.98	1	1	1	1	0.97	0.9	0.825	1	1	1	0.995	0.99	0.91	0.94	1	1	0.96	0.845	1	1	1	0.995	1	1	0.87	1	0.985	0.995	1	1	1	1	1	1
Rv3321c	0.995	0.71	0.975	1	1	1	1	1	1	1	1	1	1	0.87	1	1	1	1	1	1	1	1	1	1	0	1	1	0.995	1	1	0.75	1	1	0.99	1	1	1	1	1	0.995	1	1	1	1	1	1	0.89	1	1	1	1	0.695	0.995	1	1	1	1	1	0.99	1	1	1	1	0.995	1	1	1	0.995	0.36	1	1	0.995	1	1	1	1	1	0.955	1	0.98	1	1	1	0.99	1	0.925	1	1	1	0.985	1	1	0.995	1	1	1	0.995	1	1	1	1	1	1	1	1	1	1	0.995	1	1	1	1	1	1	0.995	1	0.94	1	0.92	1	1	1	0.98	0.12	1	1	1	1	1	1	1	1	0.995	1	0.995	1	0.955	1	0.995	1	1	1
Rv3322c	1	0.97	1	1	1	1	1	1	0.985	1	1	1	1	0.3	1	1	1	1	1	1	1	0.92	0.97	1	1	1	1	0.995	1	1	0.94	0.45	1	1	1	1	1	0.975	1	0.59	1	1	1	1	1	1	1	1	1	1	1	0.85	0.995	1	1	1	0.995	0.99	1	1	0.995	1	1	0.705	1	1	1	1	0.905	1	1	1	1	1	1	1	0.995	0.965	1	0.995	1	1	1	0.755	0.985	1	0.995	1	1	1	0.995	1	1	1	1	1	0.975	1	1	1	0.98	1	0.995	1	1	1	1	0.965	1	1	1	1	0.965	0.985	0.935	1	0.905	1	0.745	0.85	0.815	1	1	1	1	0.99	1	0.995	1	1	0.975	1	1	1	1	1	1	1	1	1	1	0.995
Rv3323c	1	0.995	0.73	1	1	1	1	1	1	1	1	1	1	0.975	1	0.995	0.99	1	1	1	1	1	1	1	0	1	1	1	1	1	1	1	1	1	1	1	1	1	1	1	1	1	0.905	0.97	0.915	1	0.985	0.86	1	1	1	0.995	0.985	0.96	1	1	1	1	1	1	0.995	1	1	1	1	0.995	1	1	1	1	1	1	1	1	1	1	1	1	1	1	1	1	0.995	1	1	0.985	1	1	1	1	0.99	1	1	1	1	1	1	1	0.845	1	1	1	1	0.995	1	0.99	1	1	0.97	0.99	1	1	0.93	0.975	1	1	0.67	1	1	1	0.995	1	0.485	0.425	1	0.485	1	1	1	1	1	1	0.895	1	0.9	1	0.965	1	1	1	1	1
Rv3324c	1	1	1	1	1	1	1	0.985	1	1	1	0.975	1	0.975	1	1	0.91	1	1	1	1	0.995	1	1	0.905	1	0.995	1	1	1	1	1	0.995	1	1	1	1	1	1	0.945	1	1	0.99	1	0.98	1	1	1	1	1	1	1	1	0.99	1	1	0.91	0.985	1	0.985	1	1	1	1	1	1	0.86	0.995	1	1	0.905	1	1	1	0.82	1	0.99	1	1	1	1	1	1	0.985	1	1	0.995	1	0.945	0.95	1	1	1	1	1	1	0.99	1	1	0.98	0.995	1	1	0.945	0.985	0.475	1	0.835	0.995	0.95	1	0.995	0.86	0.37	1	0.99	0.995	1	0.995	1	0.965	0.875	0.995	1	1	0.98	1	0.995	1	0.99	1	1	1	1	1	1	1	1	1	1	0.995	1
Rv3325	1	0.92	1	0.375	0.985	1	0.995	1	1	0.99	1	0.815	1	1	1	0.995	0.99	1	1	0.995	0.995	1	1	1	0.945	1	0.995	1	0.825	0.995	1	1	0.9	0.93	1	0.99	1	1	1	0.99	1	1	0.995	0.965	0.97	1	0.815	0.995	1	1	0.605	0.99	0.995	0.65	1	1	0.995	1	0.955	1	1	0.97	1	1	1	1	0.985	1	0.94	1	0.265	0.985	1	1	0.855	1	1	1	0.995	1	1	1	0.99	1	1	0.86	1	1	1	0.97	0.99	1	1	0.975	1	0.97	1	1	0.99	1	1	0.99	0.995	1	0.8	1	1	1	1	1	1	1	0.985	1	0.995	0.97	0.955	1	0.995	0.98	1	1	0.895	0.95	1	0.98	1	1	0.995	1	0.985	1	0.98	0.97	1	0.945	1	1	1	1	1	0.995
Rv3326	0.995	1	0.805	0.78	0.995	1	1	1	0.995	0.92	1	0.995	0.995	0.975	0.995	0.945	0.98	0.995	1	1	1	1	1	1	0.98	1	1	1	0.97	1	1	1	0.98	0.995	1	0.98	0.955	0.96	1	0.975	1	1	0.99	0.995	0.915	1	1	1	1	1	1	0.995	0.96	1	1	0.875	1	1	0.91	1	0.98	1	0.995	1	1	0.735	1	1	0.695	1	0.955	1	1	0.995	0.895	1	0.91	0.99	1	1	1	1	0.99	0.995	1	0.49	0.995	1	0.995	1	0.89	0.995	1	1	1	1	1	0.995	1	1	0.995	1	1	1	0.995	1	0.99	0.99	0.955	1	1	1	1	0.98	1	0.95	0.995	1	1	1	0.995	0.92	1	0.56	1	0.995	1	1	0.995	1	0.995	0.96	1	0.545	0.985	1	0.85	1	0.97	1	1	1
Rv3327	1	1	0.995	1	0.955	1	1	1	1	1	0.98	0.98	0.995	1	0.99	1	1	1	1	1	1	1	1	1	0.99	0.96	1	1	1	1	1	1	0.965	1	1	0.995	0.995	0.985	1	0.84	1	1	1	0.98	0.96	1	0.34	1	1	0.89	0.735	1	0.995	0.93	1	1	1	0.975	1	0.825	1	0.995	0.995	1	0.92	0.935	0.99	0.835	0.995	0.905	0.98	0.99	1	0.985	1	1	0.92	0.995	0.995	1	1	0.995	1	0.995	1	1	0.69	0.99	0.94	0.965	0.995	1	0.99	1	1	0.995	1	1	1	0.955	0.995	1	1	0.985	0.92	1	1	0.99	1	0.985	1	1	0.875	0.995	0.97	1	1	0.94	1	1	1	0.99	1	1	0.995	1	0.945	1	0.995	0.995	0.975	0.94	1	1	1	0.995	0.97	1	1	1	1	0.97
Rv3328c	1	0.995	1	0.985	1	0.995	1	1	1	1	1	1	0.745	0.885	1	1	1	1	1	1	0.995	1	0.99	0.98	1	0.995	1	0.995	1	0.995	0.795	0.66	0.42	0.99	1	0.975	1	1	1	0.995	1	0.995	0.935	0.975	1	1	0.775	1	0.995	1	1	0.965	0.995	1	1	1	0.99	1	1	1	0.985	0.995	0.98	1	0.9	1	1	0.765	0.93	0.995	1	1	0.84	1	0.985	1	1	1	0.8	0.995	1	1	1	1	1	1	0.995	0.99	1	0.94	1	1	0.84	0.74	1	0.995	0.345	1	1	0.915	1	1	0.995	0.915	0.995	0.995	1	0.865	1	1	1	1	0.985	0.9	0.91	1	0.945	0.835	0.995	0.97	1	1	0.93	1	1	1	1	1	1	1	1	1	0.995	0.85	0.985	0.995	1	1	1	1	1	1
Rv3329	1	1	1	1	1	1	1	1	0.995	0.985	1	1	0.915	0.855	1	1	0.995	1	1	0.965	1	0.97	0.995	1	1	1	0.985	0.965	1	1	1	1	0.97	1	0.74	0.98	1	1	1	0.99	1	0.995	1	1	1	1	1	1	1	1	0.995	0.995	0.985	0.99	1	1	1	1	1	0.995	1	1	0.885	0.97	0.985	1	1	1	1	1	0.765	1	1	1	1	1	1	0.485	0.975	1	1	0.99	1	0.71	0.97	1	0.97	0.995	1	0.985	1	0.985	0.965	0.82	1	0.975	0.985	1	1	1	1	0.995	0.99	0.995	1	1	1	0.865	0.995	1	1	1	0.985	0.85	1	0.995	1	0.98	1	1	1	1	0.99	0.985	1	1	1	1	1	0.985	0.98	1	1	0.995	0.995	0.925	0.8	1	1	1	1	1
Rv3330	1	0.995	1	0.985	0.99	1	1	0.95	1	1	1	1	1	1	1	1	1	0.995	1	0.97	1	0.98	1	0.97	1	1	1	1	0.995	0.99	1	1	1	1	1	1	1	1	1	1	0.8	1	0.995	1	1	1	1	0.955	0.9	1	0.99	1	1	0.98	0.97	1	0.055	1	0.68	1	1	0.99	0.955	1	0.85	0.99	1	0.855	1	1	1	1	1	0.985	0.98	1	1	1	0.595	1	1	1	0.995	1	1	1	1	1	0.83	0.51	1	1	1	0.94	1	1	1	1	1	1	1	1	0.965	0.56	0.995	1	1	0.92	1	1	1	1	1	1	0.955	1	1	0.99	0.94	1	0.88	0.985	0.995	1	0.95	0.905	0.985	1	1	1	1	0.99	0.76	1	0.99	1	1	1	1	1	1	1
Rv3331	1	1	1	1	0.995	1	1	1	1	1	1	0.94	1	0.705	1	0.995	1	1	1	0.99	1	0.995	0.79	0.985	0.99	1	1	1	1	1	0.43	0.38	1	1	0.965	0.99	1	1	1	0.37	0.98	1	1	1	1	1	1	1	1	1	1	1	0.945	1	1	1	0.97	0.665	0.965	1	1	1	0.975	1	1	1	0.995	0.985	1	1	0.985	0.745	1	1	1	0.96	0.99	0.95	0.99	1	1	1	1	0.92	0.99	1	0.98	0.92	1	0.99	1	0.865	0.995	1	0.9	0.845	0.895	1	1	1	0.995	1	0.995	1	1	1	1	0.99	0.995	1	1	1	0.98	0.91	0.885	1	0.795	1	1	0.97	1	1	0.825	0.975	0.995	1	1	1	1	1	1	1	1	1	0.99	0.98	1	1	0.61	1	1	1
Rv3332	1	1	0.995	0.97	0.8	1	0.855	1	0.995	1	1	0.985	0.98	1	0.885	1	1	1	1	1	0.985	1	0.995	1	1	1	0.895	1	0.985	1	1	1	0.99	0.995	1	1	1	1	1	0.62	0.97	1	0.85	1	1	1	0.955	1	0.97	1	1	0.995	0.75	1	0.47	1	0.225	1	0.995	0.995	1	1	0.915	1	1	1	1	0.99	0.995	1	1	1	0.95	0.955	0.99	1	1	1	1	1	1	0.97	0.965	1	0.985	1	1	1	1	0.95	1	1	0.87	1	0.995	1	0.99	1	1	0.995	1	0.965	1	0.945	1	1	0.99	0.995	1	1	1	0.99	1	1	0.93	1	1	1	1	1	1	0.93	1	0.995	1	1	0.995	1	1	0.945	1	0.98	0.98	1	0.845	0.95	0.99	1	1	1	0.995	1
Rv3333c	1	1	1	1	1	1	1	1	1	1	1	1	1	1	1	1	1	1	1	1	1	1	1	1	1	1	0.815	1	1	1	0.97	1	1	1	1	1	1	1	1	0.205	1	1	1	1	1	1	0.035	1	1	1	0.975	0.99	1	0.91	0.495	1	0.955	0.96	0.995	0.96	1	1	1	1	1	1	0.995	0.55	0.18	1	1	1	1	1	0.98	1	0.71	1	0.995	1	1	0.975	1	1	1	1	0.995	1	1	0.985	1	1	0.995	0.995	1	0.99	0.97	1	1	0.99	1	1	1	1	0.96	1	1	0.89	1	1	1	1	1	1	0.99	1	1	1	1	1	1	1	1	1	1	1	1	0.97	1	0.995	0.99	0.98	1	1	1	1	1	0.98	1	1	1	1
Rv3334	1	1	1	1	1	1	1	1	1	1	1	1	1	1	1	1	1	0.985	1	0.355	0.925	1	1	0.995	1	1	1	1	1	1	1	1	1	1	0.995	1	1	1	0.97	1	1	1	0.965	1	1	1	1	1	1	0	1	1	0.735	1	1	1	1	1	1	1	1	1	0.955	0.995	0.08	1	1	1	1	1	1	1	1	1	1	0.99	1	0.145	0.995	1	1	1	1	0.725	1	1	0.995	1	1	1	1	0.99	1	1	0.945	1	0.97	1	1	1	0.97	1	1	1	1	1	0.975	1	1	1	1	1	1	1	1	0.99	1	1	1	1	1	1	1	1	1	1	1	0.99	1	1	1	1	1	1	1	1	0.7	0.985	1	1	1	1
Rv3335c	1	1	1	0.985	1	1	1	1	1	1	1	1	1	0.99	0.9	1	1	1	1	1	1	1	0.7	1	1	1	0.995	0.91	1	1	1	1	0.99	1	1	0.61	0.955	1	0.975	0.995	1	0.99	0.785	1	1	1	1	0.99	1	0.985	1	0.925	0.995	0.975	1	1	0.995	1	1	1	0.995	1	0.92	1	0.64	0.9	1	0.885	0.99	1	0.925	1	0.985	1	0.995	0.99	1	0.705	1	1	1	0.895	0.995	0.64	1	1	0.995	1	0.545	1	1	1	1	0.845	1	0.995	0.995	1	0.995	1	0.985	1	1	1	1	0.975	1	1	0.995	1	1	1	0.91	0.945	0.95	1	1	0.935	0.97	0.96	1	0.975	1	1	1	1	0.995	0.96	1	1	1	1	0.995	1	1	0.925	0.69	0.97	1	1	0.98	1
Rv3336c	1	1	1	0.92	0.995	1	1	1	0.95	0.98	0.995	1	1	1	1	1	0.885	1	1	1	1	1	0.885	1	1	0.95	1	0.8	1	0.965	0.995	1	1	1	1	1	1	1	1	1	1	1	1	0.975	1	0.865	1	0.97	0.905	1	0.985	0.995	0.975	0.935	1	1	1	0.995	0.935	1	0.99	0.965	1	1	0.85	1	1	0.995	1	0.995	0.905	1	0.85	1	0.99	1	0.97	0.98	1	1	0.995	0.995	1	0.635	0.925	1	1	1	0.845	1	1	1	1	0.72	1	1	0.86	1	1	1	1	1	0.99	0.99	1	1	1	0.825	1	0.95	1	1	0.925	1	0.925	0.945	1	0.635	1	1	1	0.655	1	1	1	0.995	1	0.97	0.985	1	1	1	0.79	1	1	1	1	1	1	0.995	1	1
Rv3337	1	1	0.815	0.985	1	0.95	1	0.995	1	0.835	1	0.875	1	1	1	1	1	0.995	0.995	1	1	1	1	1	0	1	0.98	1	1	1	1	1	1	1	1	0.91	1	1	1	1	1	0.995	1	0.75	0.73	1	0.995	1	0.86	1	1	0.995	1	0.995	1	0.98	1	1	1	0.99	0.89	1	1	1	0.985	1	1	1	0.995	0.995	0.995	1	1	1	1	0.995	1	1	1	1	1	1	0.93	1	1	0.79	1	1	0.995	1	1	1	1	1	1	1	1	1	1	1	1	1	1	1	0.995	1	1	1	0.97	1	0.995	1	1	1	1	1	0.885	1	1	1	1	0.97	1	0.195	1	0.615	0.995	1	1	1	0.995	1	0.995	1	1	1	1	1	1	1	1	1
Rv3338	1	1	1	1	1	1	1	1	1	1	1	1	1	1	1	1	1	0.98	1	1	1	1	1	1	0.77	1	1	1	1	0.99	1	1	1	0.96	0.965	0.995	1	0.985	0.995	1	1	0.86	1	0.27	1	1	1	1	0.99	1	1	1	1	1	1	1	1	1	1	1	0.585	0.99	0.995	1	0.355	1	1	1	1	1	0.995	1	0.985	1	0.975	1	0.995	1	1	1	1	1	1	0.995	1	1	1	1	0.325	0.995	1	0.985	1	0.83	0.985	1	0.975	1	1	1	0.995	1	1	0.97	1	1	0.995	1	0.99	1	1	1	1	1	0.97	1	0.995	1	1	0.925	0.995	1	1	0.99	1	0.905	0.995	1	0.985	0.995	1	1	1	1	1	1	1	1	0.975	0.995	0.9	1
Rv3339c	1	1	1	1	1	0.975	1	1	1	1	1	0.995	1	1	1	1	1	1	1	1	1	1	1	1	0	1	0.995	0.995	1	1	1	1	0.995	1	1	1	0.99	1	1	1	1	1	0.44	0.98	0.73	1	1	0.995	0.765	1	1	0.995	1	1	1	0.995	1	0.995	0.915	0.98	0.99	1	1	1	1	1	1	1	1	0.98	1	1	1	1	1	1	1	1	1	1	1	1	1	1	0.995	1	1	1	1	1	1	1	1	1	1	1	1	0.97	1	1	1	1	0.995	1	0.99	1	1	0.99	0.97	1	1	1	1	1	1	1	1	0.995	1	1	0.995	0.805	1	0	1	1	1	1	1	1	1	1	1	1	1	1	1	1	1	1	1	1
Rv3340	1	1	1	1	0.925	1	1	1	1	0.985	1	0.67	0.83	0.975	0.125	1	1	0.955	0.99	1	1	1	0.95	1	1	0.99	1	1	1	0.92	1	1	1	1	1	1	1	0.99	1	1	1	1	1	0.705	1	1	1	0.96	1	1	1	0.08	1	1	1	1	1	1	1	0.995	1	1	0.26	1	1	1	1	1	1	1	1	1	0.995	1	0.995	0.985	1	1	1	1	1	0.9	1	0.965	0.99	1	1	1	1	1	1	1	1	0.995	0.975	1	0.98	1	1	1	0.975	0.995	1	1	1	1	1	1	1	1	0.965	1	1	1	0.995	0.895	1	0.995	1	0.995	1	0.995	1	1	1	0.975	0.995	0.875	0.97	1	1	1	1	0.995	1	1	1	0.91	1	1	0.69	1
Rv3341	1	1	1	1	1	1	1	1	1	1	1	1	0.975	0.675	1	1	1	1	1	1	1	0.94	1	0.995	1	1	1	1	1	1	1	0.96	1	0.63	1	1	1	1	1	0.93	1	1	1	1	0.995	0.71	1	1	1	1	1	0.87	1	1	1	1	0.995	1	1	1	1	1	1	1	0.96	1	0.955	1	1	1	1	0.83	1	1	0.995	1	0.99	1	1	0.995	1	0.99	1	0.95	1	0.86	1	0.995	1	0.99	1	1	1	1	1	1	0.935	1	1	1	1	1	1	1	1	1	1	1	1	1	0.95	1	1	0.33	0.975	1	1	1	1	1	0.145	0.99	0.18	1	1	1	1	1	1	1	0.995	1	1	1	1	1	0.985	1	0.995	1	0.99	1
Rv3342	1	1	0.71	0.98	0.975	1	0.995	0.995	1	1	1	1	1	1	1	0.91	0.89	0.995	1	1	1	0.985	1	1	0.265	1	0.95	1	1	1	1	1	0.93	0.995	1	1	1	1	0.945	0.99	1	1	1	0.99	0.615	1	1	1	0.995	1	1	0.985	0.995	1	1	1	0.995	1	0.965	1	1	1	0.895	1	1	1	0.995	0.985	1	1	0.935	1	1	1	1	1	1	0.975	1	0.995	1	1	1	1	1	0.985	1	1	1	0.97	0.98	1	1	0.995	1	1	1	0.965	0.915	1	0.67	1	0.985	1	0.995	0.99	1	0.985	0.99	0.93	1	1	1	1	0.985	1	0.915	1	1	1	1	0.99	1	0.405	1	0.26	1	1	1	0.97	1	1	1	0.985	1	1	1	1	0.995	1	1	1
Rv3343c	1	1	1	0.965	1	0.92	1	1	0.995	0.985	1	1	1	1	0.995	1	1	0.99	1	0.995	1	0.995	0.96	1	0.995	1	0.995	1	1	0.99	1	1	1	1	1	0.965	0.935	0.995	0.995	1	1	1	0.98	0.935	0.985	0.645	0.885	1	0.985	1	1	0.995	0.995	0.995	1	1	1	1	0.97	0.78	0.995	0.965	0.99	1	1	1	1	1	1	0.6	1	1	0.965	0.99	0.925	1	0.995	1	0.995	1	1	0.995	1	1	1	1	0.99	1	0.995	1	0.86	1	1	0.5	0.995	1	1	0.505	0.995	0.995	0.96	0.995	1	1	0.99	1	1	0.99	0.995	1	1	1	0.94	1	0.96	1	1	0.985	0.975	0.965	0.98	1	1	1	1	1	0.9	1	1	0.995	1	1	0.985	1	1	1	0.995	1	1	1	1	0.39
Rv3344c	1	1	1	0.995	0.99	0.995	1	0.305	0.995	0.875	1	1	1	0.965	1	1	1	1	1	1	1	1	1	1	0.11	1	0.835	1	0.985	0.795	0.93	1	1	0.67	1	1	0.89	0.74	0.995	0.995	1	1	1	0.98	0.885	1	1	1	1	1	0.995	0.985	1	1	1	0.995	0.995	1	1	0.935	0.905	1	1	0.995	1	1	1	1	0.69	0.985	1	0.995	1	0.985	1	1	1	1	1	1	1	1	1	0.985	1	0.09	1	1	1	0.975	1	1	1	0.99	1	1	1	0.985	0.995	1	1	1	0.995	1	0.99	1	1	1	1	1	1	1	0.86	1	1	1	0.715	1	1	1	1	1	1	0.4	1	0.995	1	1	1	1	1	1	1	1	1	0.995	1	1	1	1	1	1
Rv3345c	1	1	1	0.965	1	1	0.995	1	0.995	1	1	0.995	0.975	0.93	0.975	0.995	1	0.995	1	0.99	1	1	0.605	1	1	1	1	1	1	1	1	0.335	0.955	1	1	0.99	1	1	1	0.99	1	1	0.87	1	1	1	1	0.995	1	0.995	1	0.725	1	0.065	1	0.975	0.995	0.995	0.945	0.975	1	0.97	0.95	1	0.97	0.86	0.995	1	1	0.92	1	1	1	1	0.99	1	1	0.995	0.985	0.915	0.98	1	1	0.99	0.835	1	0.995	1	1	0.975	1	1	1	0.95	1	0.975	1	1	0.82	1	0.915	0.975	0.93	0.905	0.995	1	1	1	0.995	1	1	1	0.99	1	0.875	0.995	1	1	1	1	0.995	1	0.93	1	1	1	0.94	1	1	1	0.99	0.95	1	0.62	1	1	1	1	0.905	1	0.93	1
Rv3346c	0.98	1	1	1	1	0.405	1	1	1	0.995	1	1	1	1	1	1	0.995	0.63	1	1	0.975	0.005	1	1	1	1	1	1	1	0.98	0.995	0.995	1	1	1	1	1	1	1	1	1	1	0.995	1	0.52	1	1	0.995	1	1	1	0.96	1	1	1	1	1	0.995	0.985	0.59	1	1	1	1	1	1	0.77	0.96	1	1	0.9	1	1	1	1	1	0.965	1	0.995	1	1	1	1	1	1	1	1	1	1	1	1	1	1	1	1	1	1	0.445	1	0.975	1	1	1	1	1	0.985	1	0.99	1	1	1	1	1	1	1	1	0.94	1	1	1	0.61	0.23	1	1	1	1	1	1	1	1	1	1	1	1	1	1	0.99	1	0.995	1	1	1
Rv3347c	0.995	1	1	0.97	1	1	1	1	1	0.995	1	1	1	0.98	0.995	1	1	1	1	1	1	0.075	1	1	1	1	0.985	1	1	1	0.985	1	0.995	1	1	1	1	0.995	1	0.98	1	1	0.935	1	0.995	1	0	1	1	1	1	0.94	0.97	1	0.995	1	0.995	1	0.995	1	0.99	0.825	1	1	1	0.995	1	0.95	0.84	1	1	0.995	1	0.98	0.97	1	1	1	1	1	1	1	1	1	1	1	0.955	1	1	0.995	1	1	1	0.935	1	1	0.995	0.96	1	1	1	1	1	1	0.4	1	1	0.74	1	1	1	1	1	1	1	1	1	0.995	1	1	1	0.98	1	1	1	1	1	1	1	1	1	1	1	1	1	0.99	0.92	1	1	1	1	0.92
Rv3348	1	1	0.995	0.605	1	0.965	1	1	0.995	1	0.94	0.995	1	1	1	0.99	0.9	0.89	1	1	1	0.715	1	1	1	1	0.995	1	0.98	0.725	0.98	1	1	0.985	1	1	1	1	1	0.945	0.995	1	0.93	1	0.745	1	0.995	1	1	1	1	0.995	1	0.99	1	1	1	0.99	0.955	0.75	1	1	0.995	1	1	0.99	0.695	0.995	1	1	0.785	1	1	0.95	0.94	1	1	1	0.96	1	1	1	1	0.925	1	1	1	1	0.985	1	0.995	1	1	1	1	0.99	1	0.74	1	0.605	1	1	1	1	0.85	0.995	1	0.97	1	0.995	1	1	1	1	1	1	1	1	1	0.995	0.91	1	1	1	1	1	1	0.99	1	0.995	1	1	1	1	0.995	1	0.99	1	1	1	1	1
Rv3349c	1	1	0.985	1	1	1	1	1	1	0.92	0.995	1	1	1	1	1	0.685	1	1	1	0.97	0.995	1	1	1	1	0.9	1	1	1	0.805	1	0.725	1	1	1	1	1	0.975	1	1	1	1	1	1	1	0.02	1	1	0.98	1	0.93	0.95	1	0.975	1	0.98	0.95	1	1	1	1	1	1	1	1	1	0.77	0.505	0.995	0.935	1	1	0.965	0.71	1	1	1	1	1	1	1	0.985	1	1	1	1	1	1	1	1	1	1	0.915	0.985	1	0.98	0.99	0.99	1	1	1	1	1	0.23	1	1	0.915	1	1	1	1	0.99	0.99	0.995	1	1	0.925	1	1	1	1	1	1	1	0.995	1	0.995	1	1	1	0.875	1	1	0.995	0.995	1	1	1	1	1	0.875
Rv3350c	1	0.99	0.99	1	1	1	1	1	0.745	1	1	1	1	0.97	0.995	1	0.925	1	1	1	1	1	0.995	1	1	0.93	1	1	0.995	0.885	0.765	0.995	1	1	1	1	1	0.985	0.99	0.94	1	0.99	1	1	0.98	1	0.96	1	1	1	0.92	0.885	1	0.92	1	0.995	1	0.995	0.98	1	0.47	1	0.995	0.99	1	0.99	0.965	1	0.965	1	0.92	1	0.99	0.975	1	1	0.995	1	1	1	1	1	1	0.98	0.995	0.965	0.995	1	0.95	0.96	0.74	1	1	1	1	1	1	0.915	0.84	1	0.975	0.99	1	1	0.995	1	1	0.975	1	0.99	1	1	1	0.995	0.995	1	1	1	1	0.89	1	0.09	0.915	1	1	1	1	0.985	1	1	1	1	0.97	1	1	1	1	0.995	1	1	1	0.995
Rv3351c	1	1	0.995	0.955	1	0.965	1	1	1	1	1	0.935	1	1	1	0.79	1	0.28	1	1	1	0.135	1	1	0.995	1	1	1	1	1	1	1	1	1	1	1	0.775	1	1	1	0.995	1	0.89	1	0.92	1	1	0.985	1	1	1	0.995	1	0.95	1	1	0.98	1	0.875	0.985	1	1	0.91	1	1	0.98	0.97	1	1	0.945	0.98	1	1	0.985	0.995	1	1	1	0.975	1	1	1	1	1	1	1	1	1	0.98	1	0.64	1	1	1	1	1	1	0.425	1	1	1	1	0.995	1	0.27	0.95	1	0.99	1	1	1	1	1	1	1	1	1	1	1	1	1	0.995	1	1	0.995	1	1	0.995	1	1	1	0.995	1	1	0.995	1	0.76	0.99	1	1	0.97	0.995
Rv3352c	1	1	0.945	1	1	0.945	1	1	1	0.975	1	1	1	1	1	1	0.975	1	1	1	0.65	0.66	1	1	1	1	1	1	0.995	1	0.765	1	1	1	1	1	0.99	0.995	1	0.975	0.975	1	0.67	1	1	1	0.995	0.995	1	1	1	0.93	0.955	0.99	1	1	0.98	1	0.98	0.97	0.99	1	1	0.94	1	1	1	1	0.95	0.93	0.995	1	1	0.84	0.995	1	1	1	1	1	1	1	1	0.985	1	0.995	1	1	0.965	0.995	0.78	1	1	1	1	1	1	0.665	1	1	1	1	1	1	0.545	1	1	1	1	1	1	1	1	1	1	1	1	1	1	0.985	1	0.775	0.99	1	1	1	1	1	1	1	1	1	0.995	1	0.995	1	0.755	1	0.995	1	1	1
Rv3353c	1	0.99	1	0.995	1	0.995	1	1	1	0.985	1	0.965	1	1	1	1	0.975	0.66	1	0.9	0.99	0.725	1	1	0.995	1	1	1	1	1	1	1	1	1	1	1	1	1	1	1	1	1	0.945	1	1	1	1	0.99	1	0.95	1	1	1	0.995	1	1	0.965	1	0.99	0.96	1	1	0.935	1	0.64	1	1	0.505	1	0.805	0.65	1	1	0.985	1	1	1	1	0.955	1	1	1	1	1	1	1	1	1	0.99	1	1	1	1	1	0.985	0.99	0.995	0.15	1	1	1	1	0.94	0.995	0.995	1	1	0.99	1	1	1	1	1	0.965	1	1	1	0.995	1	1	1	1	0.8	1	0.99	0.98	1	0.99	1	0.805	1	1	0.99	1	1	0.985	0.945	1	1	1	1	0.995
Rv3354	1	1	1	1	1	0.96	1	1	0.935	1	1	1	1	0.995	1	1	0.875	0.86	1	1	1	1	1	1	0.455	1	0.995	1	1	1	1	1	1	0.995	1	1	0.995	1	0.995	0.98	1	1	0.48	0.995	0.92	1	1	0.98	0.94	0.99	0.96	0.99	0.95	0.875	1	1	0.995	0.98	0.955	0.985	0.98	1	1	0.995	0.93	1	1	1	0.995	0.92	0.795	1	1	1	1	0.95	0.95	0.755	1	1	1	1	0.905	1	1	0.995	0.995	0.98	1	1	0.995	1	1	1	0.98	1	1	0.905	1	1	1	1	0.995	0.985	1	1	1	1	1	1	1	1	1	1	1	1	0.97	1	1	1	0.715	0.315	0.965	0.89	1	0.96	0.88	1	1	0.995	1	1	0.965	1	1	0.99	1	0.98	0.94	1	1	1
Rv3355c	0.96	1	1	1	1	0.52	1	1	1	0.99	1	0.845	1	0.985	1	0.75	0.98	0.65	1	1	1	0.91	1	1	1	1	1	1	1	1	1	1	1	1	1	1	0.91	1	1	1	1	1	0.975	1	0.5	1	1	0.86	1	1	1	1	1	0.995	1	1	1	1	0.835	0.945	1	1	0.98	1	1	1	0.895	1	1	0.99	0.6	1	1	1	1	1	1	1	0.93	1	1	1	1	1	1	1	0.975	1	0.995	1	0.825	1	1	1	1	1	1	0.025	0.995	0.975	1	1	0.975	1	0.785	0.85	1	1	1	1	1	1	1	0.81	1	1	1	1	1	1	0.985	0.51	1	1	1	1	1	1	1	0.995	0.995	1	1	0.975	1	1	0.98	1	1	1	0.96	0.99
Rv3356c	1	0.995	0.94	1	1	1	1	1	1	1	1	1	0.99	0.995	1	1	0.89	1	0.995	1	0.99	1	1	1	1	1	0.995	1	1	1	1	0.995	0.99	1	1	1	1	1	1	0.99	1	1	0.89	1	0.945	1	0.995	0.99	0.84	0.985	1	0.98	0.765	1	1	1	0.99	0.995	0.16	1	0.99	0.99	1	0.96	1	1	1	0.995	0.98	1	1	1	1	0.985	0.985	0.995	1	0.98	1	1	1	0.99	0.995	1	0.985	1	1	1	1	0.985	1	1	1	1	1	1	0.99	0.905	0.995	1	0.995	0.985	0.99	1	0.985	0.995	1	0.975	1	1	1	1	1	0.995	0.985	1	1	0.99	1	1	1	0.285	1	1	1	0.965	1	1	1	0.995	0.995	1	0.99	1	1	1	0.98	1	1	1	1	1
Rv3357	1	1	0.995	0.985	1	1	0.97	1	1	1	1	1	0.99	1	1	0.99	1	1	0.99	1	1	1	1	1	0.955	0.945	1	1	1	0.995	1	1	0.99	1	1	1	1	1	1	0.66	0.995	1	0.975	0.995	1	1	1	1	1	1	0.92	1	1	0.995	1	1	1	1	1	0.98	0.86	0.995	0.98	1	0.99	1	1	1	1	1	1	1	0.83	1	0.995	1	0.975	0.665	1	1	0.96	0.84	0.915	0.91	1	0.925	1	1	1	0.985	0.99	1	0.8	0.995	1	1	1	1	0.97	1	0.875	0.995	1	1	1	1	1	1	0.995	1	1	1	1	0.995	1	1	1	1	1	0.995	1	0.98	1	0.585	1	1	0.985	1	1	1	1	1	1	0.905	0.99	0.825	1	0.15	0.99	1	0.86	0.99
Rv3358	1	0.995	1	1	1	1	0.995	0.995	1	1	1	1	1	0.995	1	0.975	1	1	1	0.995	0.99	1	0.995	1	1	1	1	1	1	1	1	1	1	1	0.985	0.975	1	0.875	0.985	0.975	1	1	0.985	1	1	1	1	0.96	1	1	1	1	1	1	1	1	0.99	0.99	1	1	1	1	1	1	0.995	1	1	1	1	0.97	0.93	0.94	0.995	1	1	0.96	1	0.945	1	1	0.99	1	0.995	0.36	1	1	0.98	0.915	1	0.99	1	1	0.995	0.95	0.985	0.995	1	1	0.865	1	0.99	1	1	1	1	0.99	0.965	1	1	1	1	1	1	1	1	0.995	1	1	1	1	1	0.18	0.955	0.835	1	1	1	1	0.995	0.705	1	0.98	1	0.935	0.985	0.86	0.99	0.335	0.955	1	0.955	1
Rv3359	1	0.875	1	1	1	1	1	1	0.995	1	1	1	0.985	0.615	1	0.995	0.995	1	1	1	0.995	0.885	1	1	1	1	1	1	1	1	1	0.92	0.995	1	1	1	0.83	1	1	0.985	0.9	1	1	1	0.775	1	0.995	1	1	1	0.995	1	0.995	1	1	1	0.995	1	1	1	1	1	1	1	1	0.995	1	1	1	1	0.995	1	1	0.185	0.825	1	0.965	1	1	0.995	1	1	1	1	1	0.985	1	1	0.965	1	0.985	1	1	0.945	1	1	1	0.61	0.99	1	1	1	1	1	0.85	1	1	1	1	1	1	1	1	0.985	1	1	1	1	1	1	1	0.98	1	0.995	1	1	1	1	1	1	0.995	1	1	0.995	1	1	0.625	0.995	1	1	0.995	0.995
Rv3360	1	1	1	1	1	1	1	1	0.985	1	0.975	1	0.995	0.73	1	1	0.985	0.995	1	1	0.985	0.95	1	1	0.985	1	1	1	1	1	1	0.43	0.95	1	1	1	1	0.99	1	0.9	1	1	0.995	1	0.99	0.92	1	1	1	1	1	0.995	1	1	1	1	1	1	0.975	1	1	0.995	1	1	1	0.985	1	1	1	0.995	1	0.97	1	0.985	1	1	0.985	1	1	1	1	1	0.99	1	1	0.27	0.97	1	0.995	0.995	1	1	1	1	1	1	1	0.985	0.89	1	1	1	0.995	1	1	0.995	1	1	1	1	0.995	1	0.965	0.98	1	1	0.995	1	0.995	1	0.24	0.345	0.965	1	1	1	0.995	1	1	1	0.565	1	1	0.985	1	1	0.74	1	0.985	1	1	0.99
Rv3361c	1	0.975	1	1	1	0.975	1	1	1	0.985	1	0.97	1	1	1	1	1	1	1	0.995	1	0.995	0.995	1	0.98	1	1	1	1	1	1	1	1	1	1	1	1	1	1	0.97	1	0.995	1	1	0.485	1	1	1	1	1	0.995	1	0.995	1	1	1	1	1	1	1	0.735	0.995	0.8	1	1	1	1	0.905	0.965	1	1	1	1	1	1	1	1	0.91	1	1	1	1	1	0.01	1	0.985	0.995	0.975	1	0.985	1	0.965	1	1	1	1	1	0.665	0.775	1	0.995	1	1	1	1	1	0.965	0.905	0.985	1	1	1	1	1	1	1	1	1	1	1	1	0.99	0.44	0.875	1	0.57	0.91	1	1	1	1	1	1	1	0.96	1	1	0.99	0.995	1	1	1
Rv3362c	1	1	1	0.975	0.445	1	0.9	1	1	1	0.99	1	1	1	1	1	0.99	1	1	0.995	1	1	1	1	1	0.98	1	1	0.995	1	1	1	1	0.995	1	1	1	1	0.965	1	0.59	1	0.595	0.92	1	1	1	0.89	0.995	0.96	0.995	0.995	0.995	1	1	1	0.915	1	0.96	1	1	1	0.21	0.995	1	1	1	1	1	0.97	1	1	1	1	0.885	1	1	1	0.96	1	1	1	1	1	1	1	0.995	1	0.995	0.59	1	0.965	1	1	1	1	1	1	0.995	1	0.98	0.935	1	1	0.98	0.865	1	0.995	1	1	1	1	1	0.995	1	1	0.995	1	0.985	1	1	0.985	0.99	1	1	1	1	0.98	1	0.94	1	0.99	1	1	0.995	1	1	1	1	1	1	0.995
Rv3363c	1	0.995	1	1	1	1	1	1	1	1	0.99	1	1	1	1	1	0.96	1	1	1	1	1	0.94	1	0.985	1	1	0.955	1	1	1	1	1	1	1	1	0.995	1	0.93	0.645	0.94	1	0.995	1	0.98	1	1	1	0.99	1	1	1	0.995	0.995	1	1	1	1	0.995	0.995	0.425	1	0.91	1	0.525	1	1	1	0.99	1	1	1	1	1	0.925	1	0.725	0.915	0.43	1	0.99	1	1	0.885	0.995	1	1	1	0.995	0.965	1	0.525	1	1	1	1	1	0.74	1	1	0.99	1	1	1	1	1	0.995	1	1	1	0.995	1	0.975	1	0.99	1	1	1	0.95	1	1	1	0.945	1	1	1	0.915	1	1	0.995	1	1	1	1	1	1	1	1	0.89	1	0.995	1
Rv3364c	1	0.795	1	0.995	0.98	1	1	1	0.735	1	1	0.91	1	1	1	1	1	1	1	1	1	0.995	0.99	1	0.99	1	0.97	1	1	0.995	0.86	0.96	1	0.755	1	1	1	1	1	0.985	1	1	0.86	0.995	1	1	1	0.995	1	1	0.98	0.945	0.55	1	1	1	1	1	0.3	1	0.94	1	0.99	1	1	0.995	0.805	1	1	0.955	0.995	1	1	0.98	0.985	1	1	1	0.985	1	1	1	1	0.99	1	1	1	1	1	1	0.95	1	1	1	1	1	0.865	0.745	1	1	0.995	0.99	1	1	0.995	1	1	0.975	1	1	1	1	1	0.99	1	1	1	0.985	1	0.975	1	0.74	1	1	1	0.985	1	0.995	0.985	1	1	1	1	1	1	1	0.865	1	1	1	0.995	1
Rv3365c	0.92	1	1	1	1	0.975	1	1	0.79	1	1	1	0.965	0.725	1	1	1	1	1	1	0.99	1	1	1	1	1	1	1	1	1	0.995	0.95	0.995	1	1	1	0.995	0.995	1	0.965	1	0.99	1	1	0.67	1	1	1	1	1	0.96	0.995	0.91	1	1	1	1	1	1	0.945	0.92	1	1	0.945	1	1	1	0.995	0.995	1	0.99	0.855	1	0.995	0.935	1	1	0.99	0.985	1	1	0.995	1	0.625	0.97	0.065	1	1	1	1	0.995	1	1	1	1	1	1	0.375	1	0.965	1	1	1	1	1	0.97	1	0.98	1	1	0.995	1	1	0.96	1	1	1	1	1	0.985	0.52	1	0.95	1	1	0.995	1	1	1	1	1	1	1	0.99	1	1	0.43	1	0.775	1	0.995	1
Rv3366	1	0.995	1	1	1	1	1	1	0.99	1	1	1	0.99	0.805	1	1	0.885	1	1	1	1	0.995	1	1	1	1	1	0.995	1	1	1	0.915	0.94	0.98	1	1	1	0.38	1	0.995	1	1	0.99	1	1	1	1	0.97	1	1	0.985	0.945	1	1	1	1	1	0.995	1	1	1	1	1	1	1	1	1	1	1	1	0.935	0.985	1	1	0.84	1	0.975	0.995	1	1	1	1	1	0.96	0.825	0.4	1	1	1	1	1	1	0.995	1	1	1	1	1	0.96	0.995	1	1	1	1	1	0.48	1	1	1	1	0.985	1	0.995	0.55	0.945	0.995	0.995	1	1	0.995	0.255	1	1	1	1	1	1	1	1	1	0.98	1	1	1	1	1	1	1	0.685	0.975	0.945	1
Rv3367	1	0.975	0.82	1	1	1	1	1	1	1	1	0.565	1	1	1	0.91	0.975	0.11	0.99	1	1	0.995	0.99	1	0.99	0.985	1	0.985	1	0.995	1	0.87	1	1	1	0.99	1	1	1	1	1	1	1	1	1	1	1	0.995	1	1	1	1	1	1	1	1	1	1	1	0.985	1	1	0.81	1	1	0.745	0.99	0.98	1	1	1	1	0.95	1	1	1	1	0.99	1	0.94	1	1	1	1	0.98	1	1	0.995	1	0.985	1	0.975	1	0.995	1	1	0.995	0.97	0.21	0.98	0.99	1	1	1	1	1	1	1	1	1	0.995	1	0.965	0.865	1	1	1	1	1	1	0.97	0.95	1	0.995	1	0.995	1	1	1	0.995	1	0.995	1	0.985	0.985	0.985	0.995	1	0.94	0.99	0.89	0.99
Rv3368c	1	0.99	0.995	0.87	1	0.99	1	1	0.6	1	1	1	0.98	1	0.52	1	1	1	1	1	1	0.79	1	1	1	1	1	1	1	0.61	0.935	0.99	0.98	0.995	1	1	1	1	1	0.995	1	1	0.95	1	1	0.995	1	1	0.825	1	1	0.975	1	1	1	1	0.885	1	1	1	0.975	1	0.97	1	0.99	1	1	1	0.97	1	1	1	1	1	0.975	1	0.96	1	1	1	1	1	1	1	1	1	0.585	1	0.99	0.98	0.995	1	1	1	0.945	0.97	1	1	1	1	0.98	0.995	0.96	0.99	0.695	0.77	1	0.535	1	0.995	0.93	1	1	1	1	1	0.94	0.97	0.885	1	0.97	0.965	1	1	1	1	0.98	1	1	1	1	0.935	0.995	0.995	1	0.995	0.975	1	1	1	1	1
Rv3369	1	0.975	0.935	0.485	1	1	1	0.995	0.995	1	1	0.96	1	0.89	0.75	1	0.995	1	0.945	1	1	1	1	1	0.995	1	0.64	1	0.975	1	1	1	0.98	1	1	0.955	0.995	1	1	0.955	1	1	0.99	0.075	1	1	0.905	0.995	1	1	1	1	0.965	1	1	0.95	1	1	1	0.965	1	1	0.655	1	1	1	0.995	1	1	0.99	0.98	1	0.985	0.99	0.97	1	1	1	1	1	1	1	1	1	1	1	1	1	0.995	0.895	0.92	1	1	0.995	1	0.995	1	0.99	0.995	1	0.895	1	1	0.995	0.44	1	1	1	0.865	1	1	1	1	1	1	1	0.995	1	1	0.935	1	0.89	1	0.995	1	1	1	0.975	1	0.995	1	1	1	0.945	1	1	0.985	1	1	1	0.995	1
Rv3370c	0.995	0.91	0.995	0.99	1	1	1	1	1	1	0.745	1	0.995	0.425	1	1	1	0.985	1	1	1	0.905	1	1	1	1	0.93	1	0.71	0.995	0.97	0.98	1	0.37	1	1	1	1	1	0.975	1	1	1	1	1	0.995	1	1	1	1	1	1	0.91	1	0.955	0.985	0.985	0.93	1	1	1	0.87	1	1	0.975	1	0.98	1	1	1	0.825	1	1	0.965	0.945	1	1	1	1	1	1	0.945	0.99	0.985	1	1	0.86	1	1	0.985	0.995	0.595	1	1	1	0.99	0.995	1	1	1	1	1	1	1	0.73	1	1	0.985	1	0.99	1	1	1	1	0.995	1	1	1	1	0.99	0.905	1	0.64	1	1	1	1	0.96	1	0.99	1	0.99	1	1	1	0.97	1	1	0.915	1	0.995	1
Rv3371	1	1	1	1	0.99	0.82	1	1	1	1	0.995	1	1	0.995	1	1	1	0.97	1	0.995	1	0.995	1	1	1	0.985	0.965	1	1	1	1	0.995	0.985	1	0.965	1	1	0.98	0.995	0.955	0.995	1	1	0.985	1	1	0.98	0.95	1	1	1	1	0.995	0.905	1	1	0.98	0.995	1	1	1	0.95	0.995	0.995	0.72	1	1	0.995	1	1	0.995	1	1	0.96	0.945	1	0.995	0.98	1	1	1	1	1	0.935	1	1	1	1	0.705	0.97	1	1	1	0.685	1	1	0.95	1	1	1	1	0.995	1	0.96	0.985	1	1	1	1	1	0.995	1	0.745	1	0.975	1	0.97	0.98	0.99	0.825	0.88	1	1	0.995	0.91	0.025	1	1	1	1	1	0.945	1	1	1	1	1	1	1	1	1	1
Rv3372	1	1	0.975	0.975	0.985	1	1	1	1	1	0.97	0.985	0.98	1	1	1	1	1	1	1	1	1	0.995	1	0.995	0.975	1	1	1	0.725	1	0.995	1	0.99	1	1	1	1	0.965	0.74	0.995	1	0.83	0.99	0.995	1	1	1	0.94	0.945	0.995	0.995	1	1	1	1	1	0.93	0.995	1	0.99	0.97	0.995	1	0.995	0.995	0.99	1	1	0.995	1	1	0.96	1	0.98	0.99	0.32	0.855	0.99	1	1	0.995	0.995	0.995	1	1	0.65	1	0.83	0.925	0.595	1	1	0.975	1	1	0.945	1	1	1	0.93	0.925	0.975	1	1	0.925	1	0.715	1	1	1	1	1	0.98	0.995	1	0.99	1	0.995	0.74	0.995	1	1	0.995	0.985	0.985	1	1	0.995	1	0.995	1	0.895	1	1	1	1	1	1	1	1	1
Rv3373	1	0.995	1	0.995	1	0.995	1	1	1	0.975	0.995	1	1	1	0.99	0.995	0.595	1	1	1	1	1	0.995	1	1	1	1	1	1	1	0.91	0.9	1	0.84	1	0.94	1	0.995	1	1	1	1	1	1	0.98	1	1	1	0.995	1	1	1	1	0.785	1	1	1	0.985	0.995	1	0.885	1	0.955	1	1	1	0.99	1	0.99	1	0.985	1	1	1	0.17	1	1	0.57	1	1	1	1	1	1	1	0.975	1	0.985	0.685	0.995	0.995	1	1	0.97	1	1	0.665	1	1	0.585	0.975	1	1	1	1	1	1	0.855	1	0.995	0.995	1	0.995	1	1	1	0.635	1	0.98	0.995	0.875	1	1	0.74	1	1	0.99	1	1	1	1	1	1	1	0.995	0.995	1	1	0.99	1	1	1
Rv3374	1	0.98	1	0.975	1	1	1	1	0.99	1	1	0.995	0.9	0.985	1	1	1	1	0.995	1	1	1	0.995	0.995	1	0.975	1	1	1	0.96	1	0.995	0.99	1	1	1	1	1	1	0.96	1	0.985	0.83	1	1	0.925	0.845	0.99	0.83	1	1	1	1	1	1	1	1	0.98	0.995	1	1	0.91	0.985	1	1	1	0.885	1	0.995	1	1	1	0.67	1	0.975	1	0.855	1	0.75	1	0.995	1	1	1	1	1	0.995	1	0.655	1	1	0.995	0.995	0.005	0.985	1	0.995	1	1	1	1	0.955	0.955	0.995	1	1	1	0.925	1	1	0.985	1	0.97	0.945	0.88	1	1	0.995	1	1	0.995	1	1	1	1	1	1	1	1	1	1	0.99	0.985	0.93	0.93	1	0.985	1	1	1	1	1
Rv3375	1	1	0.985	0.97	0.99	1	1	0.975	1	1	0.995	0.545	0.96	0.965	0.955	1	0.955	0.995	1	1	1	1	0.97	0.965	0.985	1	0.995	1	1	1	1	1	1	0.995	1	0.815	0.995	1	1	0.945	1	1	1	1	0.925	0.995	0.99	0.97	1	1	1	0.9	1	0.995	0.99	1	1	1	0.965	0.2	1	1	0.97	1	1	1	1	1	1	0.745	0.85	1	0.835	1	0.99	1	1	0.91	1	1	1	0.975	0.935	0.99	0.995	1	1	1	0.875	1	1	1	1	0.965	1	1	0.995	0.945	1	1	0.99	0.995	0.995	1	0.99	1	1	0.94	1	1	1	0.995	0.84	1	1	1	1	1	1	1	1	0.995	1	0.715	1	1	0.995	0.995	0.995	0.995	1	1	0.985	1	0.995	0.875	0.995	1	1	1	0.995	1
Rv3376	1	1	0.97	1	1	1	1	1	0.98	0.96	1	0.99	1	0.995	0.99	0.9	1	1	0.97	1	1	1	0.975	1	1	1	0.985	1	1	1	0.91	1	1	0.83	1	1	1	1	0.975	1	1	1	1	1	1	0.56	0.995	0.75	0.975	0.995	1	1	0.995	1	1	1	1	1	1	0.995	0.98	1	0.96	1	1	1	0.985	1	0.97	1	1	1	0.99	0.99	0.985	1	0.975	0.98	1	1	1	1	0.995	1	1	1	0.99	1	1	0.89	1	1	0.995	0.91	0.975	1	0.265	0.995	1	1	1	1	0.91	1	1	0.995	1	0.665	1	0.995	0.95	1	1	1	0.985	1	0.955	0.995	1	0.965	0.085	0.99	1	1	1	0.99	0.995	1	1	1	1	1	1	0.95	0.995	1	1	1	1	1	1	1
Rv3377c	1	1	1	1	1	1	1	1	1	1	1	1	1	0.965	1	1	1	1	1	1	0.695	0.995	1	1	1	1	1	1	0.86	1	0.975	0.955	1	0.125	1	1	0.995	0.995	1	0.865	1	1	1	1	1	0.755	1	1	1	1	1	0.18	1	1	1	1	1	1	0.985	1	1	1	1	1	1	1	1	1	0.96	1	0.97	1	1	1	1	1	1	0.885	1	1	1	1	1	0.445	1	0.92	1	1	1	1	1	1	1	0.98	1	1	1	0.995	1	1	0.995	1	1	1	0.845	1	1	0.975	1	1	0.885	1	1	1	1	1	0.255	0.995	0.705	1	0.52	1	1	1	1	1	1	1	1	1	1	1	1	1	1	0.995	0.995	1	1	1	1	1
Rv3378c	1	1	1	1	1	1	1	1	0.995	1	0.94	0.985	1	0.985	1	1	1	1	1	1	1	1	0.985	1	1	1	1	1	1	1	1	1	0.99	0.705	1	1	1	1	1	0.99	1	1	1	1	0.985	0.255	1	1	1	1	1	0.98	0.995	1	1	1	1	1	1	1	1	1	1	1	1	0.99	0.99	1	0.965	0.995	1	0.995	1	1	0.99	1	0.7	0.985	1	1	1	1	1	0.995	1	0.32	0.7	1	0.965	1	1	0.995	1	0.85	1	1	1	1	0.99	1	1	1	0.995	1	1	1	1	1	1	1	0.63	1	1	1	1	1	0.98	0.97	1	0.97	0.025	1	1	1	1	0.985	1	1	1	0.995	1	1	1	0.975	0.955	1	0.985	0.97	0.985	1	1	1
Rv3379c	0.99	1	1	1	1	0.995	1	1	0.91	0.965	1	0.785	0.99	0.8	1	0.855	1	1	1	1	0.665	0.98	1	1	0.99	1	0.985	1	1	1	0.99	0.99	0.96	0.99	1	1	0.94	1	1	0.47	1	1	1	0.99	0.915	1	0.97	0.81	1	1	0.995	0.98	1	0.345	1	0.995	0.98	1	0.82	0.86	1	0.975	0.99	1	1	1	0.975	1	0.985	0.98	0.645	1	1	1	0.84	0.99	1	0.995	1	1	1	1	1	1	1	1	0.995	0.995	1	0.995	0.975	1	1	1	1	1	0.97	0.825	1	1	1	1	1	1	0.975	1	1	0.995	1	1	1	1	0.98	1	1	1	0.975	1	1	0.99	0.96	0.9	1	0.92	1	1	0.995	1	1	0.98	0.99	1	1	0.995	0.88	1	0.96	1	1	1	1	1
Rv3380c	1	1	0.905	0.96	0.995	0.995	1	1	1	1	1	1	1	0.99	0.965	0.995	0.985	1	1	0.99	0.995	1	1	1	0.99	1	0.995	1	0.985	0.93	0.96	0.99	1	0.82	1	0.995	1	0.91	1	0.985	1	1	0.995	0.885	1	1	0.995	1	1	1	1	0.975	1	1	1	0.845	1	1	0.955	1	1	1	1	1	1	0.94	0.99	1	0.915	0.545	0.99	0.995	1	1	0.93	1	0.995	0.995	1	1	1	0.995	1	0.97	1	0.95	0.13	1	1	0.995	0.93	0.985	1	0.985	0.995	0.99	0.995	1	0.99	1	0.73	1	1	1	0.875	0.995	0.99	1	1	1	1	1	1	1	1	0.98	1	1	1	0.99	1	0.92	0.95	1	1	1	1	1	1	1	1	0.995	1	0.925	0.965	1	0.945	1	0.955	1	0.995	1
Rv3381c	1	1	0.97	1	1	1	1	1	1	0.975	1	0.975	1	1	1	1	0.995	1	1	1	1	1	1	1	0.015	1	0.99	1	0.915	1	1	1	0.65	0.985	1	1	1	1	1	1	1	1	1	1	0.975	1	0.875	1	1	1	0.92	0.955	1	1	1	0.95	1	1	0.93	1	0.97	1	1	1	1	1	1	1	0.925	1	0.99	1	1	1	0.97	1	1	1	1	1	1	0.955	1	1	1	0.92	1	0.985	1	0.99	0.96	1	1	1	1	1	1	1	1	1	1	1	1	1	0.98	1	1	1	1	0.985	1	1	1	1	1	1	0.1	1	1	1	1	1	0.995	0	1	0.935	1	1	1	1	1	1	1	1	0.99	1	1	1	1	1	1	1
Rv3382c	1	0.87	0.995	0.97	1	1	1	1	0.98	1	1	1	1	0.98	0.995	0.87	1	1	0.995	1	0.99	1	1	1	1	1	0.265	1	0.99	1	1	1	0.99	1	1	1	0.995	1	0.995	0.91	0.985	1	0.995	1	0.995	1	0.925	1	1	1	0.995	1	0.985	0.995	0.905	1	0.995	0.995	0.995	1	0.925	1	0.985	0.995	1	1	0.965	1	0.995	1	1	1	1	1	0.045	1	1	1	1	1	1	1	0.995	1	1	1	1	1	1	0.99	1	1	1	1	1	0.995	0.995	0.99	0.99	1	0.79	0.985	1	1	0.495	1	1	1	1	1	1	1	1	1	0.98	1	1	1	1	1	1	0.325	1	1	1	1	1	0.995	1	0.985	1	1	1	1	1	0.995	0.895	1	1	1	1	1
Rv3383c	1	1	1	1	1	0.9	1	1	1	0.935	1	0.995	1	0.93	1	1	1	1	1	1	1	0.98	1	1	0.005	1	1	1	1	1	1	0.985	1	0.75	1	1	1	1	1	0.765	1	1	1	1	0.545	1	1	1	1	1	1	0.995	1	1	1	1	1	1	0.995	0.875	0.95	1	1	1	1	1	1	0.995	0.75	0.955	1	0.905	1	0.995	1	1	0.375	1	1	0.995	1	1	0.995	0.995	1	0.915	1	1	1	1	1	1	1	1	1	1	1	0.995	1	0.995	1	1	1	1	1	0.99	1	1	1	1	1	1	0.995	1	1	1	0.99	1	0.995	1	0.885	1	1	0.145	1	0.665	0.98	1	1	1	1	1	1	1	1	1	1	1	0.84	1	1	1
Rv3384c	1	1	1	0.985	1	1	1	1	1	1	1	1	0.965	0.335	1	1	1	1	0.395	1	0.995	0.965	1	0.995	1	1	1	0.995	1	1	1	0.725	1	0.95	1	1	1	1	1	0.9	1	1	1	1	1	1	0.985	1	1	1	1	0.99	1	1	1	1	1	0.905	1	1	0.995	1	1	1	1	1	1	0.995	0.995	1	1	1	1	1	0.655	1	0.995	0.96	1	0.985	0.975	1	1	0.905	1	0.935	1	0.96	0.985	0.78	0.98	1	0.945	0.9	1	1	0.95	1	1	1	0.74	1	0.875	0.995	0.995	1	0.94	1	1	1	1	1	1	0.805	0.985	0.945	0.91	0.995	0.995	0.98	0.93	0.995	0.975	1	1	1	1	1	1	0.995	1	1	1	0.97	0.995	1	0.985	1	0.58	1	0.955	1
Rv3385c	1	1	1	1	0.975	1	1	1	0.98	1	1	1	0.91	1	1	1	1	1	0.995	1	1	0.89	1	1	0.48	1	1	1	1	1	1	0.69	1	1	1	1	1	1	1	0.73	0.915	1	0.995	1	0.975	1	1	1	0.96	1	1	0.96	1	0.995	1	1	1	1	1	1	1	1	1	1	1	1	0.995	1	0.995	1	1	0.985	1	1	1	1	0.99	1	1	0.93	0.705	0.97	1	0.96	0.995	0.64	1	0.995	1	1	1	1	0.94	1	1	1	1	0.96	1	1	0.995	0.53	0.905	1	1	0.91	1	0.99	1	1	1	1	1	0.935	1	1	1	0.99	1	1	0.97	0.975	1	0.01	1	0.995	0.995	1	1	1	0.9	1	0.955	0.99	1	1	0.995	1	0.8	0.845	0.98	1
Rv3386	1	1	1	1	1	1	1	1	1	1	1	1	1	0.66	1	1	1	1	1	1	1	0.93	0.99	1	0.99	1	1	0.985	1	1	0.895	0.36	1	0.95	1	1	1	0.98	1	1	1	1	1	1	1	0.995	1	1	1	1	1	0.855	1	1	1	1	1	1	1	1	0.995	1	1	1	1	1	0.99	1	0.79	1	1	0.825	1	1	0.945	1	0.6	0.495	1	1	1	1	1	0.815	1	0.215	1	1	0.95	1	1	1	1	1	1	1	0.91	1	1	1	0.995	1	1	1	1	0.91	1	1	1	1	1	1	0.96	1	1	1	0.99	0.995	0.785	1	0.37	1	1	1	1	1	1	1	1	1	1	1	1	1	1	1	0.975	1	0.17	1	0.995	1
Rv3387	1	1	0.98	0.995	1	0.82	1	1	0.99	0.99	1	0.995	0.95	0.935	1	1	0.99	1	1	1	1	1	1	1	0.965	1	0.88	1	1	1	1	0.99	0.995	1	1	1	1	0.975	1	0.755	1	1	1	0.995	0.92	1	0.945	1	0.985	1	1	0.98	1	0.93	0.855	1	0.885	0.995	0.92	0.955	0.995	1	1	1	1	1	0.765	0.975	1	0.995	0.385	1	1	0.98	0.835	1	0.995	1	1	1	1	1	0.995	0.885	1	0.965	1	1	1	0.875	1	1	0.975	0.985	1	1	1	0.945	0.995	1	1	1	0.99	1	1	1	1	0.84	1	0.98	1	1	1	1	0.995	1	0.945	1	1	1	1	1	0.98	0.91	1	0.895	1	0.905	1	0.995	1	1	1	0.995	1	1	0.995	1	1	1	1	1
Rv3388	1	1	1	0.965	1	1	1	1	1	0.99	1	0.62	1	0.98	1	1	1	0.975	1	1	1	1	0.96	1	0.975	1	0.995	0.995	0.995	1	1	1	1	0.985	1	1	1	1	1	1	1	1	0.995	1	0.71	1	1	1	1	1	0.995	0.985	0.97	1	1	1	1	0.085	1	0.855	0.805	0.995	0.96	1	0.995	0.995	1	0.995	1	1	1	1	0.99	0.98	0.985	1	1	1	1	0.98	1	1	0.985	1	1	1	0.99	1	0.995	0.99	0.975	1	1	0.995	1	1	0.975	0.93	1	0.99	1	0.995	1	1	0.99	1	1	0.99	0.995	1	1	1	1	0.915	0.995	0.995	1	0.9	0.99	0.755	0.96	0.995	1	1	0.96	0.735	1	1	0.88	1	1	1	0.995	1	0.975	1	1	1	1	1	0.99	0.995
Rv3389c	1	1	1	1	1	1	1	1	1	0.97	1	0.985	1	1	1	0.865	0.97	0.985	1	1	1	0.745	1	1	0	1	1	1	1	1	1	1	1	1	1	1	0.965	1	1	1	1	1	0.995	1	0.505	1	1	1	0.995	1	1	0.995	1	1	1	1	1	0.96	0.97	1	1	1	1	1	1	1	1	1	1	0.99	0.99	1	1	1	1	1	1	0.995	1	1	1	1	0.96	1	1	0.435	1	1	0.995	1	1	1	1	1	1	1	1	0.925	1	0.95	1	0.99	1	1	0.94	1	1	0.995	1	0.98	1	1	1	1	1	1	0.08	1	1	1	1	0.95	1	0	0.935	0.94	1	1	1	1	1	1	1	1	1	1	0.985	1	1	1	1	1
Rv3390	1	1	0.995	1	1	1	1	1	1	0.905	0.995	1	1	1	0.93	1	0.92	0.995	1	1	0.98	1	1	1	1	0.91	1	1	1	0.995	1	0.99	0.995	1	0.99	0.705	1	1	1	0.995	0.985	0.99	0.82	1	1	1	1	1	1	0.995	0.995	0.985	0.995	1	1	1	0.99	0.99	0.995	1	0.96	1	0.935	1	1	1	0.97	1	1	1	1	1	0.995	1	0.99	1	0.995	0.56	1	0.97	1	1	1	0.915	1	1	0.79	1	0.99	1	0.975	0.85	1	1	0.995	1	0.985	1	1	0.995	0.99	0.615	1	1	0.835	0.155	0.975	1	0.935	1	1	1	0.985	1	0.945	1	0.99	0.995	0.995	1	1	1	0.24	1	0.985	0.985	0.995	1	1	0.99	1	0.995	1	0.985	1	1	1	1	0.96	1	0.97	1
Rv3391	1	1	1	1	1	0.905	1	0.965	1	0.98	1	0.835	1	1	1	0.99	1	1	1	1	1	0.995	1	1	0.005	1	1	1	1	1	1	1	1	1	1	1	1	1	1	1	1	1	1	1	0.665	1	1	1	0.865	1	1	1	1	0.79	1	1	1	1	0.645	0.965	0.995	0.995	1	1	1	1	1	1	1	1	1	1	1	1	1	1	1	1	1	1	1	1	0.98	1	1	0.7	1	1	1	1	0.96	1	1	0.975	1	1	1	0.75	1	1	0.995	1	0.805	1	1	1	1	0.85	1	0.91	1	1	1	1	1	1	0.62	1	1	1	1	1	1	0.07	1	0.645	0.995	1	1	1	1	1	0.995	1	1	1	1	1	1	1	0.99	1
Rv3392c	0.95	1	0.16	0.995	1	0.94	0.995	1	1	0.9	0.995	0.995	1	1	1	0.935	1	0.99	0.975	1	1	1	0.995	1	1	1	0.845	1	0.995	1	1	1	0.995	0.93	1	1	0.985	1	1	0.915	1	1	0.835	0.92	0.705	1	0.925	0.34	0.995	0.995	0.99	1	1	0.995	0.92	1	0.99	1	1	0.435	0.995	1	0.875	1	1	1	0.395	0.95	1	1	0.99	1	1	1	1	0.865	1	1	0.985	1	0.935	1	1	0.995	1	1	0.97	1	1	1	0.975	1	0.995	0.99	0.995	1	1	1	1	1	1	1	1	1	0.395	1	1	0.99	1	1	0.955	1	1	1	1	1	1	0.995	1	1	0.855	1	0.995	1	1	1	0.985	0.98	1	0.97	1	1	1	0.995	0.98	0.99	1	0.985	1	1	0.95	0.995
Rv3393	1	0.97	1	0.995	1	1	1	1	0.935	1	0.995	0.99	1	0.95	0.715	1	0.995	0.995	1	1	0.97	0.995	1	1	1	1	0.985	1	0.995	1	1	1	1	0.995	1	0.655	0.87	1	0.995	0.92	1	0.995	1	1	0.995	1	0.98	0.995	1	1	0.995	0.79	1	0.605	1	0.99	0.945	1	1	1	0.99	1	0.995	1	1	1	1	1	0.945	0.725	0.735	1	1	0.94	0.99	0.86	0.99	0.975	1	0.99	1	1	1	0.995	1	1	0.975	1	0.985	0.995	0.99	1	1	1	1	1	1	0.995	0.99	1	0.99	0.945	1	1	1	1	1	0.95	0.695	0.94	0.995	0.97	0.23	1	0.995	1	1	1	0.985	0.915	1	0.945	0.995	1	1	0.935	1	0.99	0.975	0.99	1	1	0.995	1	1	1	0.965	1	1	1	1	1
Rv3394c	1	1	1	0.165	0.98	1	1	1	1	1	0.99	1	1	0.65	0.995	1	1	1	1	1	1	1	1	1	1	1	0.885	1	0.85	0.965	0.995	1	0.99	0.055	1	1	1	1	1	0.925	1	1	1	1	1	1	0.98	1	1	1	1	1	0.945	1	1	1	1	1	1	1	1	0.995	1	1	1	1	0.975	0.98	0.99	1	0.87	1	1	0.97	0.985	1	1	1	1	1	1	0.995	0.575	0.99	1	1	0.865	1	0.995	0.995	0.875	0.97	1	1	1	0.96	1	0.995	0.99	1	1	1	1	1	0.56	1	1	0.995	0.995	1	1	1	1	0.99	0.995	1	1	1	1	0.995	0.995	1	0.955	1	1	1	1	0.995	1	1	1	1	1	0.77	1	1	0.99	1	1	1	1	1
Rv3395c	1	1	0.995	1	0.965	1	1	1	1	1	0.97	0.995	1	1	0.99	1	0.97	1	1	1	0.91	1	1	1	1	1	1	1	0.99	1	1	1	0.995	0.975	1	0.985	0.995	1	1	0.965	0.99	1	0.985	1	1	1	0.995	0.655	1	1	1	0.48	0.995	0.58	1	0.985	0.94	1	0.545	1	1	1	0.905	1	1	0.985	0.96	0.995	1	0.745	0.995	1	1	1	0.905	1	1	1	1	1	1	0.93	1	1	1	1	1	1	0.995	0.955	1	0.95	1	1	1	1	1	1	0.995	1	0.995	0.985	1	1	0.855	1	1	0.99	1	1	1	1	0.705	1	0.995	0.86	0.99	1	1	1	1	0.94	0.99	1	1	1	1	0.995	1	1	0.985	1	0.995	1	0.965	1	0.995	0.98	1	1	1	1
Rv3396c	1	0.995	1	0.905	1	0.995	1	1	0.99	1	1	0.895	1	1	0.995	1	0.895	0.995	0.965	1	1	0.99	0.985	1	1	0.995	1	0.995	1	1	1	1	1	1	0.98	0.99	1	0.99	1	0.76	1	1	0.675	0.89	0.96	1	1	1	0.92	0.91	1	0.98	1	1	1	1	1	1	1	0.97	0.51	1	0.955	1	0.94	1	1	1	1	0.945	0.99	1	0.97	1	0.985	1	0.91	0.97	0.99	1	1	1	1	0.97	1	0.995	0.365	1	0.74	0.92	1	1	1	0.74	0.855	0.995	0.97	1	1	1	1	1	1	0.905	0.94	1	1	1	0.995	1	0.99	1	1	1	1	1	1	1	1	0.84	0.965	1	0.905	1	0.995	1	1	1	0.99	0.995	1	1	1	0.985	0.855	1	0.995	1	1	1	0.99	1
Rv3397c	1	1	1	1	1	1	0.995	1	1	1	1	1	0.23	1	1	1	1	1	1	1	1	1	1	1	0.995	1	1	1	1	1	1	1	1	0.99	1	1	1	1	1	0.995	1	1	1	1	1	1	1	1	1	1	1	1	0.995	0.68	0.39	1	0.96	1	0.905	0.98	1	1	0.6	1	1	1	1	1	1	1	1	1	1	1	1	1	1	1	1	1	0.86	0.985	1	1	0.99	1	1	0.355	1	1	1	1	1	1	1	1	1	1	1	1	0.995	0.82	1	1	1	0.99	0.93	0.995	1	1	1	0.825	1	1	0.99	0.935	1	1	1	1	1	1	0.96	0.57	1	1	1	1	1	0.885	1	1	1	1	1	0.925	1	0.96	1	1	0.995	1
Rv3398c	1	1	1	0.96	1	1	1	1	0.98	1	0.955	0.985	0.775	0.985	1	1	1	1	0.92	1	0.84	1	0.985	1	1	0.96	1	0.995	0.99	1	0.99	0.985	1	1	0.995	0.985	1	1	1	0.67	1	1	1	1	1	0.995	0.995	1	0.99	1	1	0.97	1	1	0.665	1	0.78	1	1	0.995	1	1	1	1	1	1	1	1	0.965	1	1	1	1	1	1	1	1	1	1	1	0.955	1	1	0.865	1	0.955	1	0.765	1	0.99	0.99	0.995	0.9	0.96	0.835	0.955	0.915	1	1	1	1	1	0.995	1	1	0.995	0.955	0.995	1	1	0.99	0.38	1	1	1	0.99	1	1	1	0.845	0.97	1	1	0.995	1	1	0.985	0.995	0.995	0.51	1	1	1	1	0.99	0.975	0.995	1	1	1	0.965	1
Rv3399	1	1	1	1	1	1	0.92	1	1	1	1	0.99	0.99	0.985	1	1	1	0.99	1	1	1	0.995	1	0.995	1	1	1	1	1	1	1	0.965	1	0.975	0.795	0.645	0.985	1	1	0.875	1	0.995	1	1	1	1	1	1	1	1	1	1	0.995	0.9	1	1	1	1	0.99	1	1	1	0.805	1	0.995	0.995	1	1	1	1	0.635	1	1	1	1	1	1	0.985	1	0.995	0.84	1	1	0.885	1	1	1	0.995	1	1	0.995	1	0.91	1	1	0.99	1	1	0.985	1	0.99	0.985	1	0.995	1	0.97	0.995	1	1	1	1	1	0.94	1	1	0.565	1	1	1	1	1	1	0.995	0.905	1	1	0.975	1	0.91	1	1	0.99	1	1	0.99	0.955	0.94	0.545	1	1	0.81	0.995
Rv3400	1	1	1	0.995	0.995	0.65	1	1	1	0.91	1	0.87	0.975	0.995	1	1	0.995	1	0.35	1	0.995	0.995	1	1	1	0.995	0.995	1	0.985	1	1	1	1	1	1	0.935	1	1	1	0.955	1	0.99	0.93	1	1	1	0.995	0.99	0.815	0.905	1	1	0.995	1	1	1	0.995	0.965	1	0.99	0.875	0.995	0.995	1	0.92	1	1	0.93	1	1	1	1	1	1	1	0.995	0.885	0.99	0.85	0.995	0.97	0.99	1	1	1	1	1	1	0.95	0.865	1	1	0.865	0.08	0.995	0.995	1	1	1	1	0.935	0.995	0.995	0.995	0.98	1	0.87	0.955	1	1	0.995	0.99	1	0.99	0.915	1	1	0.98	1	0.995	0.905	0.965	1	1	1	1	0.985	1	1	0.98	1	1	1	1	0.975	0.985	1	1	1	1	0.905	1
Rv3401	1	0.625	0.98	1	1	1	1	0.995	1	0.99	0.98	0.99	1	1	1	1	0.995	0.995	1	0.98	1	1	1	0.995	0.995	1	0.99	1	1	1	1	1	1	1	1	1	0.94	1	0.995	0.995	0.895	0.975	1	0.875	1	1	0.98	1	0.975	1	1	1	1	1	1	1	0.985	1	1	1	0.995	0.995	0.9	1	0.975	1	1	0.985	0.995	1	1	1	1	0.995	0.985	0.72	1	0.35	0.98	1	1	1	1	1	1	1	1	1	0.685	0.41	1	1	1	0.93	1	1	1	0.955	0.99	1	0.965	0.995	0.995	1	0.825	1	1	0.825	1	0.995	1	1	0.995	1	0.985	1	1	1	1	0.97	0.985	0.995	0.815	0.995	0.995	0.9	1	0.86	1	0.925	1	1	0.99	0.98	0.815	1	1	1	1	1	1	0.985
Rv3402c	1	1	1	1	1	1	1	1	1	1	1	1	1	1	1	1	0.995	0.995	1	0.08	0.86	1	0.995	1	1	0.21	1	1	1	1	1	1	1	1	1	1	1	1	1	1	1	1	1	1	1	1	1	0.995	1	0.99	1	1	1	1	1	1	1	1	1	1	1	1	1	1	0.625	1	1	1	1	0.995	1	1	1	1	1	1	0.985	1	0.995	1	1	1	1	0.995	1	1	0.975	1	0.62	1	1	1	1	1	0.44	1	1	1	1	1	1	1	1	0.86	1	1	1	1	1	1	1	1	1	1	0.98	0.995	1	0.995	1	1	1	1	1	1	1	1	1	1	0.99	0.98	1	1	1	1	1	1	0.88	1	1	1	0.995	1
Rv3403c	1	1	1	1	1	1	1	1	1	1	1	1	1	1	1	1	0.99	1	1	0.92	0.94	1	0.985	0.925	0.975	0.02	0.995	1	1	1	1	1	1	1	1	0.99	0.995	1	0.98	1	1	0.98	1	1	1	1	1	1	1	0.815	1	1	1	0.995	1	1	0.985	0.98	1	1	1	0.995	0.97	1	0.22	1	1	1	1	1	0.905	1	1	1	1	0.99	1	1	0.975	0.99	1	1	0.92	0.99	1	1	1	1	0.905	1	1	1	1	1	0.95	1	0.99	1	1	1	1	1	1	0.77	1	1	1	1	0.99	1	1	1	1	1	0.98	0.965	1	0.98	1	1	1	1	1	0.99	1	1	1	1	0.995	1	0.99	0.92	1	1	1	1	1	1	1	1	1	1
Rv3404c	1	1	0.875	0.95	1	0.915	1	1	0.985	0.995	0.985	0.995	0.99	1	1	0.84	0.995	0.99	0.675	1	1	0.995	1	1	1	1	1	1	1	1	1	0.98	0.995	0.905	1	0.99	1	1	1	0.965	0.97	1	0.785	1	0.905	0.98	1	0.92	0.585	1	1	1	1	0.995	0.995	1	0.995	0.985	1	0.955	1	0.99	0.995	1	1	1	0.735	1	1	1	1	1	1	0.995	1	1	0.955	0.995	0.93	1	0.855	0.99	1	1	1	1	1	0.965	0.975	0.865	0.99	1	0.99	0.975	1	0.975	1	0.985	1	1	0.96	1	0.99	1	0.07	0.925	0.995	0.81	1	1	0.705	1	1	1	0.99	1	1	0.995	1	1	0.27	0.96	1	1	1	1	0.995	1	1	0.965	1	1	1	0.805	0.945	1	0.92	1	1	1	0.91	1
Rv3405c	0.995	1	1	1	1	0.995	1	0.995	1	1	1	0.82	0.915	1	1	0.975	1	1	1	1	1	1	1	0.96	0.005	0.995	0.995	0.995	1	1	1	1	1	1	0.985	0.93	0.99	1	1	0.985	1	1	1	0.985	0.94	1	1	1	0.9	1	1	1	1	1	1	0.9	1	0.995	0.92	0.985	0.985	1	1	1	1	1	1	1	1	1	1	0.975	1	1	1	1	1	1	1	0.99	0.96	0.75	1	1	0.99	0.105	1	0.97	1	1	1	0.985	1	1	1	1	1	0.895	1	1	0.995	0.53	0.97	1	1	0.97	0.74	1	0.995	1	1	1	1	1	1	0.99	0.96	1	1	1	1	1	1	1	1	0.49	0.985	1	0.995	1	0.995	1	0.99	1	0.915	0.99	1	0.96	0.5	0.995	0.925	1
Rv3406	1	1	1	1	1	1	1	1	1	1	1	1	0.805	0.93	1	1	1	1	0.755	1	1	1	1	0.96	1	0.995	1	0.875	1	1	1	1	1	1	0.015	0.97	1	1	1	1	1	1	1	1	1	1	1	1	1	1	1	1	1	1	1	1	1	1	1	1	1	1	0.995	1	1	1	1	1	1	1	1	0.78	1	1	1	1	1	1	1	1	0.95	0.8	1	0.995	0.925	0.83	1	1	1	1	1	1	1	1	1	0.97	1	1	1	1	0.975	1	1	1	1	0.995	0.155	1	1	1	1	1	1	1	1	0.99	1	1	1	1	0.965	0.96	1	0.925	1	1	1	1	1	1	1	1	1	1	1	1	0.995	0.98	0.97	1	0.99	1
Rv3407	1	1	1	1	1	0.99	1	0.925	0.995	0.875	1	1	1	1	1	0.665	1	0.98	1	1	1	0.69	1	1	0.99	1	1	1	1	1	1	1	1	1	1	1	0.675	1	1	1	1	1	0.945	0.86	0.605	1	1	0.945	1	1	1	1	1	1	1	1	1	1	1	0.935	0.995	1	0.975	1	1	1	1	1	1	1	1	1	1	1	1	1	1	1	0.965	1	1	1	1	1	1	0.625	1	1	1	1	1	1	1	1	1	1	1	0.675	1	1	1	1	0.99	1	1	1	1	1	1	1	1	1	1	1	1	1	0.58	1	1	1	0.995	0.965	1	0	1	1	1	1	1	1	0.995	1	1	1	0.995	1	0.98	1	1	1	0.62	1
Rv3408	1	1	1	1	1	1	1	0.995	0.67	1	1	1	1	1	1	0.755	1	1	1	1	1	0.315	1	1	1	1	0.755	1	1	1	1	1	1	1	1	1	0.955	1	0.945	0.995	0.62	1	0.94	1	0.965	1	0.995	0.99	1	1	1	1	1	1	1	0.995	1	0.995	1	0.99	0.99	1	0.27	1	1	0.995	0.995	1	1	0.97	0.995	1	1	0.745	0.925	1	1	1	0.905	1	1	1	1	1	1	1	0.97	1	0.995	0.995	0.97	1	1	0.99	1	1	1	0.59	1	1	1	1	1	1	0.02	1	1	1	1	0.995	1	1	1	1	1	1	1	1	1	1	1	0.76	1	1	1	1	1	1	0.97	1	1	1	1	1	1	1	0.87	1	1	1	0.965	1
Rv3409c	1	1	1	1	1	0.97	1	1	1	0.665	1	0.995	1	1	1	0.655	1	0.995	1	1	1	0.745	1	1	0	1	1	1	1	1	1	1	1	1	1	1	0.865	1	1	1	1	1	0.67	0.995	0.455	1	1	0.79	1	1	1	0.995	1	1	1	1	1	1	0.99	0.995	1	1	1	1	1	1	1	1	0.995	0.995	1	1	1	1	1	0.995	1	1	0.965	1	1	1	1	1	1	0.075	1	1	1	1	1	1	1	1	1	1	1	0.455	1	1	1	1	1	1	0.99	1	1	1	1	1	1	1	1	1	1	1	0.695	1	1	1	1	0.985	1	0.02	1	0.975	1	1	1	1	1	1	1	1	1	1	0.855	1	1	1	0.99	1
Rv3410c	1	0.995	0.985	0.985	1	0.99	1	0.995	0.99	0.74	0.99	0.935	0.985	1	1	1	0.96	1	1	1	1	0.995	1	1	1	1	1	1	1	1	1	1	0.995	0.57	1	1	0.965	1	1	1	1	0.98	1	0.93	0.995	1	1	1	0.995	1	0.99	0.995	1	0.85	1	1	1	0.545	0.74	1	0.895	0.99	0.9	1	0.995	1	1	0.89	0.995	0.99	1	1	0.985	0.95	0.97	0.93	1	1	1	1	1	1	0.995	1	1	0.985	0.995	0.995	0.74	1	0.97	1	1	0.985	1	1	1	0.485	1	0.985	1	1	1	0.97	0.995	1	1	0.945	1	1	1	1	1	1	1	1	0.99	1	0.995	1	0.985	0.905	0.605	0.99	0.95	1	1	0.995	0.97	1	0.995	0.935	0.955	0.975	1	1	1	1	1	1	1	1
Rv3411c	1	1	0.975	0.835	1	0.995	1	1	1	0.98	1	0.98	1	1	1	0.55	0.985	1	1	1	1	0.975	1	1	0.88	1	1	1	1	1	1	1	1	1	1	1	0.89	1	1	1	1	1	0.17	0.815	0.84	1	1	0.26	1	1	1	0.945	1	1	1	1	1	1	0.995	1	1	1	0.99	1	1	0.995	1	1	1	0.725	1	1	1	1	1	0.995	1	1	1	1	1	1	0.99	1	1	0.99	1	1	1	1	1	1	1	1	1	1	1	0.365	1	1	1	0.995	1	1	1	1	1	1	1	1	1	1	1	1	1	1	0.92	1	1	1	1	1	1	0.88	0.995	0.505	1	1	0.99	1	1	1	0.995	0.995	1	1	0.905	1	1	1	0.985	1
Rv3412	1	0.97	1	1	1	0.965	1	1	1	1	1	1	1	1	0.97	1	1	1	1	1	1	1	0.88	1	0.695	1	0.855	0.88	0.995	1	1	1	0.985	1	1	0.915	1	1	0.955	1	1	0.77	1	0.985	0.99	0.975	0.995	1	1	1	1	1	0.995	1	1	0.99	1	0.99	1	1	0.92	1	0.94	1	0.96	0.975	0.985	1	0.985	1	1	1	1	0.885	0.335	1	1	0.995	1	1	1	1	1	0.795	1	0.99	0.92	1	0.94	0.98	1	1	1	0.995	0.985	1	1	1	1	1	0.995	1	1	0.995	1	0.99	1	1	0.945	1	0.995	1	1	0.995	0.995	1	0.955	0.8	0.995	1	1	1	1	0.975	0.825	0.01	0.675	1	1	0.985	0.985	0.955	1	1	1	0.995	1	1	1	1	0.995	1
Rv3413c	1	1	0.98	1	1	0.985	1	1	1	0.91	0.965	0.9	0.995	1	1	0.975	1	1	0.995	1	1	1	1	1	0.025	1	0.995	1	1	1	1	1	1	1	1	1	0.935	1	1	0.995	1	1	0.705	0.995	0.785	1	1	0.925	1	1	1	0.365	1	1	1	1	0.97	1	1	1	1	1	0.99	1	1	1	1	0.995	1	0.98	1	1	1	1	0.99	1	1	1	1	1	1	0.995	1	1	1	0.95	1	1	0.995	1	1	1	1	1	1	1	1	0.88	1	1	1	1	0.99	1	1	1	1	1	1	1	1	1	1	1	1	1	0.435	1	0.975	1	1	1	1	0.125	0.335	0.9	1	1	0.99	1	0.995	0.995	0.985	1	0.995	1	1	1	1	1	0.975	1
Rv3414c	1	1	1	1	1	0.985	0.995	1	1	1	0.995	1	1	0.995	1	0.96	1	0.91	1	1	1	1	1	0.995	1	0.785	1	0.995	1	1	1	1	0.99	0.995	1	1	1	1	1	0.995	1	0.995	1	1	0.91	1	1	0.93	0.99	1	1	1	0.995	1	1	0.91	1	0.995	1	0.97	1	1	1	1	1	0.995	0.99	1	1	1	1	1	0.96	0.965	1	0.92	1	0.99	1	0.985	1	0.98	1	1	1	1	1	1	0.6	1	1	0.99	1	0.995	1	1	1	0.985	1	0.985	1	1	1	1	0.995	1	1	1	1	1	0.97	1	1	0.975	1	1	0.96	1	0	0.995	0.125	1	1	1	1	0.9	0.995	1	0.99	0.995	0.995	0.975	0.795	1	1	1	1	1	1	0.99	0.89	1
Rv3415c	1	1	1	1	1	1	1	1	1	0.99	1	1	0.975	0.985	1	1	1	1	1	1	0.95	0.98	1	1	0.95	1	1	1	1	1	0.98	0.275	1	1	1	1	1	0.98	1	0.995	1	1	0.98	1	1	1	1	1	0.995	1	1	0.995	1	0.995	1	0.91	1	1	1	1	0.995	0.32	0.995	1	1	1	1	1	0.69	1	1	1	1	1	1	1	0.99	1	1	0.98	0.995	0.995	1	0.995	0.945	0.515	1	1	1	1	1	1	0.995	0.965	1	1	1	1	0.99	1	1	1	0.925	1	1	0.705	1	0.995	1	1	0.995	1	1	0.965	1	1	0.93	1	0.995	1	0.97	1	1	0.88	0.99	0.95	0.695	0.995	1	1	0.685	0.995	0.985	0.98	1	1	1	0.995	0.99	1	1	1
Rv3416	1	0.92	1	1	1	0.975	1	1	1	1	1	0.995	1	1	1	0.995	1	1	1	1	1	1	0.995	1	0.145	0.995	1	1	1	1	1	1	1	1	1	1	0.975	1	0.995	1	1	0.99	1	0.985	0.93	1	0.85	0.98	1	1	1	0.98	1	1	1	1	1	1	1	1	0.99	1	1	1	0.96	0.88	1	1	1	1	1	1	1	0.98	1	1	1	1	1	1	1	1	0.99	1	1	0	1	1	1	0.985	1	1	1	1	1	1	1	0.745	0.99	1	1	1	0.985	0.99	1	1	1	0.995	0.985	1	1	1	0.995	0.99	1	1	0.855	1	0.985	0.82	0.995	1	1	0.21	0.895	1	1	1	1	1	1	1	0.915	1	1	1	1	1	0.99	1	1	1
Rv3417c	1	0.995	1	1	1	0.75	0.99	1	1	1	1	1	1	1	1	1	1	1	1	1	1	1	1	0	0.975	0.8	1	1	0.87	0.94	1	0.9	1	1	1	0.85	1	0.99	1	1	1	0.995	1	1	0.97	1	1	1	0.99	1	1	1	1	1	1	1	1	0.995	1	0.985	0.88	1	1	1	1	1	1	1	0.985	1	1	0.935	0.52	1	1	1	0.99	1	0.99	0.96	1	1	1	0.995	1	1	1	0.9	1	1	1	1	1	1	1	0.995	1	0.995	1	1	1	0.99	0.99	1	1	1	0.995	1	1	1	0.7	1	0.995	1	1	0.965	0.97	1	0.935	1	0.565	1	1	1	1	1	1	1	1	1	0.76	1	1	0.995	1	1	1	0.94	0.995	0.96	0.995	0.98
Rv3418c	1	1	1	0.95	1	1	1	1	1	1	1	1	0.99	1	1	1	1	1	1	0.955	1	1	0.89	0.94	0.905	0.995	1	0.955	0.985	1	1	1	0.98	1	0.99	1	1	1	1	0.82	1	1	1	1	1	1	1	1	1	0.995	1	0.985	0.955	1	0.995	1	1	0.985	1	1	1	1	0.995	1	0.985	1	0.975	0.99	1	1	1	1	0.99	0.74	1	1	1	1	0.995	0.99	0.995	0.945	1	0.905	1	1	1	0.93	1	0.99	1	1	1	0.96	0.995	0.99	1	1	0.995	1	0.985	1	1	1	0.995	1	0.865	0.995	0.995	1	0.98	0.965	1	1	1	1	1	0.98	1	1	0.995	1	1	0.99	1	1	0	1	1	0.995	0.635	1	1	1	1	1	1	0.86	1	0.995	1	1
Rv3419c	1	0.98	0.97	0.965	0.97	1	1	1	0.995	0.99	0.975	1	1	1	0.94	0.895	1	1	1	1	1	0.995	0.895	1	0.99	1	1	0.995	1	1	0.99	1	1	0.995	1	0.445	1	1	1	1	0.94	1	0.945	0.96	1	1	1	0.995	0.995	1	1	0.98	1	0.935	1	1	1	0.995	0.67	0.995	1	1	0.98	1	1	0.96	0.92	1	0.995	0.85	1	1	0.99	0.995	0.955	0.695	1	0.99	1	0.88	1	1	0.65	1	1	1	0.99	0.995	0.89	0.995	1	0.965	1	0.99	1	0.985	0.995	1	1	1	0.995	0.98	0.995	0.99	1	0.99	0.98	0.925	0.915	1	0.99	1	0.995	0.97	1	0.985	0.995	1	1	0.975	1	0.995	0.98	0.915	1	1	0.995	1	1	0.97	1	0.965	1	0.765	1	1	0.995	1	1	1	0.99	1
Rv3420c	1	1	0.88	1	1	1	1	1	0.995	0.885	1	0.975	1	1	0.985	0.955	0.99	0.97	1	1	1	0.65	1	1	1	1	1	1	1	1	1	1	1	1	1	0.995	0.985	1	0.99	1	0.985	1	0.92	0.99	0.92	0.99	1	0.535	0.965	1	1	0.98	1	0.86	1	1	1	0.885	0.895	0.98	0.665	0.995	0.94	1	1	1	0.99	1	1	1	1	1	1	1	1	0.995	1	0.99	1	1	1	1	1	1	1	1	0.995	1	0.97	0.895	0.97	0.99	1	1	1	1	1	0.985	1	1	0.975	1	1	1	0.765	0.995	1	1	1	0.985	0.995	1	0.88	1	1	1	0.99	1	1	1	1	0.935	0.975	1	1	0.995	1	1	1	0.995	1	1	1	0.685	0.99	1	0.835	1	0.99	1	0.905	1
Rv3421c	1	0.97	1	0.97	1	1	1	0.995	0.97	1	1	0.99	1	0.96	1	1	1	1	1	1	1	1	0.88	1	0.995	1	1	1	1	0.99	1	0.985	0.99	0.995	1	1	1	1	1	0.99	0.995	0.96	0.985	0.82	1	0.995	1	1	0.98	1	1	0.1	0.995	1	1	0.875	1	1	1	1	0.995	0.995	0.895	1	0.995	0.995	0.985	1	0.985	1	1	1	0.995	1	1	0.98	1	0.995	1	0.97	1	1	0.995	0.995	1	0.99	0.975	1	0.635	1	1	1	1	0.95	1	1	1	1	1	1	0.995	1	0.965	0.94	1	1	1	0.91	1	0.925	1	1	1	0.355	0.995	1	0.995	1	0.995	0.985	0.995	0.755	0.985	0.985	1	0.975	1	0.995	0.935	1	1	1	1	1	0.99	0.975	0.995	1	1	1	1	1
Rv3422c	1	0.995	1	0.94	1	1	1	1	0.775	1	1	0.99	0.885	0.995	0.965	0.985	0.915	0.99	0.9	1	0.725	0.945	1	1	1	1	1	1	1	1	1	0.965	0.995	0.995	0.975	1	1	1	1	0.965	0.985	1	1	0.905	1	1	0.995	1	0.955	1	1	0.995	0.985	1	1	1	1	0.99	1	1	1	0.995	1	1	0.97	1	1	1	1	0.975	1	1	0.995	1	0.625	0.975	1	1	1	1	1	1	0.935	0.99	1	1	1	0.99	0.99	0.835	1	0.985	0.99	0.365	0.935	1	0.99	1	1	1	0.825	1	1	0.97	0.995	1	0.84	0.99	1	1	1	0.995	1	1	0.975	0.97	0.965	1	1	0.97	0.995	0.875	0.995	0.98	1	0.995	1	1	1	0.785	1	0.925	0.975	1	0.995	1	0.99	1	0.25	1	0.95	1
Rv3423c	1	1	1	1	1	0.995	0.965	1	1	0.99	0.99	1	0.99	1	1	0.99	1	1	1	1	1	1	0.995	0.865	1	0.995	1	1	1	1	1	1	1	1	0.585	0.985	1	1	1	0.98	1	1	1	1	1	1	1	1	1	1	0.94	1	0.96	0.995	1	1	1	1	1	1	1	1	0.99	1	0.95	1	1	1	1	1	1	1	1	0.95	1	0.86	1	0.995	1	0.61	0.605	0.975	1	0.885	1	1	1	1	1	1	1	0.97	0.765	1	0.995	1	1	1	1	1	0.985	1	1	1	0.975	1	0.91	1	1	1	1	1	0.845	1	0.96	0.565	1	1	1	1	1	1	0.985	0.985	1	1	1	1	0.965	0.995	0.985	0.88	1	1	1	0.825	1	0.745	0.99	1	1	1
Rv3424c	1	1	0.785	0.955	1	1	1	0.985	0.935	1	1	0.995	1	0.995	1	0.24	1	0.98	0.92	1	0.725	0.945	1	0.995	1	1	0.99	0.745	1	1	1	1	1	1	1	1	0.925	0.99	1	0.995	1	1	0.985	0.995	1	1	1	0.18	0.975	1	1	1	0.995	1	1	1	1	1	1	0.93	1	1	0.95	1	0.99	0.99	0.945	1	1	1	1	1	1	1	1	1	1	0.945	0.995	1	1	0.965	1	0.995	1	1	1	1	1	0.96	1	0.985	1	1	1	1	1	1	1	1	0.75	1	1	1	0.9	1	0.975	1	1	1	0.995	1	1	1	0.955	0.88	1	1	1	1	1	0.685	0.98	1	1	0.99	1	1	1	0.7	1	1	0.99	0.995	1	1	0.545	0.995	1	0.995	0.84	1
Rv3425	1	1	0.975	0.99	1	1	1	0.995	1	0.985	1	1	1	1	1	1	0.99	0.995	0.99	1	1	0.985	1	0.995	1	1	0.99	1	0.995	1	1	1	1	0.315	1	0.88	0.995	1	1	1	1	0.995	1	1	1	1	1	1	0.995	1	0.995	0.99	1	0.94	0.93	1	1	1	0.3	1	1	1	0.47	1	1	1	0.99	0.975	0.945	1	0.78	1	1	1	0.995	1	1	1	1	1	1	0.99	1	0.99	1	1	1	0.995	0.985	1	0.99	1	1	0.97	1	1	1	1	1	1	1	1	1	1	0.095	1	0.995	0.895	0.995	1	1	1	1	1	1	1	1	1	1	1	1	0.995	1	0.855	1	1	1	1	1	1	1	0.965	1	1	1	0.965	0.975	1	1	1	1	1
Rv3426	1	1	1	1	1	1	1	1	0.995	0.99	1	1	0.995	1	0.995	0.985	1	1	0.84	1	1	0.675	1	1	1	1	1	0.99	1	1	1	0.99	0.99	0.89	0.995	0.995	1	0.97	1	1	1	1	0.505	1	0.945	1	1	0.92	0.83	1	1	0.98	1	1	1	1	1	1	1	0.99	0.995	1	0.995	1	1	0.995	1	1	1	1	0.995	0.995	1	0.995	1	1	1	0.995	1	0.95	1	1	0.985	1	0.985	0.115	1	1	0.815	0.995	1	0.995	1	1	1	1	1	0.995	1	1	1	1	1	1	1	0.95	0.99	1	1	1	0.895	1	1	1	0.995	0.96	0.995	1	1	1	0.13	0.99	1	1	1	1	1	1	0.985	1	1	0.995	1	0.995	0.985	1	0.925	1	1	1	0.89	1
Rv3427c	1	1	1	0.99	1	0.995	1	1	1	1	1	1	0.985	0.96	0.995	1	1	1	1	1	1	1	1	0.99	1	0.995	0.835	1	0.995	0.995	0.945	1	1	1	1	1	0.995	0.94	1	0.84	1	1	1	1	0.995	1	0.07	0.99	0.995	1	1	0.995	0.355	0.975	0.91	1	0.995	1	0.995	0.945	1	1	0.925	1	1	1	0.985	0.885	0.98	0.98	1	1	1	1	0.99	1	0.87	1	0.925	1	1	0.84	0.955	0.99	1	1	1	1	1	1	1	1	0.995	1	1	0.995	0.99	1	1	0.655	1	1	1	1	0.985	0.95	0.93	0.965	0.995	1	1	0.995	0.995	1	0.995	1	1	1	1	0.995	1	0.975	0.935	1	1	1	1	1	1	1	0.965	1	1	0.985	1	1	0.96	0.99	1	1	1	1
Rv3428c	1	1	1	1	1	1	1	1	0.985	1	1	1	1	1	1	0.99	0.96	1	1	1	0.195	0.965	1	1	0.94	1	1	1	0.99	1	0.7	0.99	0.995	0.98	1	1	1	0.97	1	0.96	0.995	1	0.985	1	0.895	0.995	1	1	0.98	1	1	0.995	0.99	0.995	1	0.995	1	0.97	1	1	0.995	0.995	1	1	1	1	0.97	1	0.95	1	0.98	0.95	0.99	0.995	1	1	1	1	1	1	1	1	1	0.985	1	0.385	0.995	0.99	0.97	1	0.7	1	1	0.865	0.965	1	0.99	1	1	1	0.98	0.99	1	1	1	0.995	1	1	1	1	1	1	1	0.865	1	0.895	0.71	1	1	0.875	1	0.99	1	0.99	1	1	1	1	1	0.995	1	1	0.955	1	1	1	0.665	1	0.945	1	1	1
Rv3429	1	1	1	0.915	0.905	1	0.965	0.985	1	1	0.985	1	1	0.93	1	0.295	0.755	0.955	1	1	1	0.955	1	1	1	1	0.945	1	0.975	1	1	1	0.995	0.855	1	1	0.995	1	1	0.96	0.94	0.995	1	1	1	1	0.985	1	1	1	1	1	1	1	0.715	1	0.985	1	0.995	1	1	1	1	1	1	1	0.585	0.99	0.995	1	0.52	1	0.995	1	0.735	1	1	1	1	0.995	1	1	1	0.995	1	1	0.975	1	1	0.71	0.9	1	0.605	1	1	1	0.995	1	0.98	1	0.925	0.92	1	0.995	0.665	1	1	1	1	1	1	1	1	1	0.93	1	1	1	1	1	1	1	1	1	1	1	1	0.985	0.98	0.95	1	0.99	1	0.93	1	1	1	1	1	0.91	0.84	1
Rv3430c	1	0.925	1	1	1	1	1	1	1	1	0.965	1	1	0.255	0.995	1	1	1	0.995	1	0.895	0.965	1	1	1	1	0.955	1	0.97	1	0.99	0.87	0.975	0.905	1	1	1	1	1	0.945	1	1	1	1	1	0.99	0.88	1	1	1	0.995	0.85	1	1	0.935	1	1	1	0.995	1	1	0.99	1	1	1	1	0.61	1	0.99	1	0.77	1	1	1	0.845	1	0.055	1	1	1	1	1	1	0.95	1	0.97	0.995	1	1	0.935	0.89	1	0.925	0.975	1	1	0.995	1	1	1	0.995	1	1	1	0.835	1	0.99	1	1	1	1	1	1	0.985	1	1	1	1	1	1	1	1	0.935	1	1	1	0.995	0.93	1	0.955	1	1	1	0.97	1	0.995	1	1	0.965	1	1	1
Rv3431c	1	1	1	0.995	0.915	0.995	0.995	1	0.995	0.99	0.995	0.965	0.995	1	1	1	1	1	1	1	1	0.975	0.57	1	0.895	1	1	1	0.895	1	1	1	0.995	1	1	0.97	0.965	0.8	0.91	0.995	1	0.995	1	0.975	1	1	1	1	1	1	1	0.995	0.99	1	1	0.985	1	1	1	0.75	0.985	1	0.995	0.99	1	0.99	1	1	1	0.635	0.385	1	0.995	1	0.68	1	1	1	1	1	0.995	1	0.99	0.995	1	1	1	0.97	0.98	1	0.955	1	0.995	0.995	1	0.995	0.995	0.98	0.985	1	1	1	1	1	1	1	0.99	1	0.99	1	0.995	1	1	1	0.995	1	1	1	1	1	1	0.795	0.99	1	1	1	0.88	0.96	1	1	0.935	0.995	1	1	1	1	0.645	0.985	0.97	1	0.975	0.985
Rv3432c	1	1	1	0.97	1	1	0.995	1	0.93	1	1	1	1	1	1	1	1	0.995	1	1	0.82	1	1	1	1	1	1	1	1	1	1	0.975	0.98	1	1	0.925	1	1	0.93	0.945	0.985	0.93	0.95	1	1	0.985	1	1	0.91	1	1	0.995	1	1	1	1	1	1	1	1	1	1	0.9	1	1	1	1	1	1	1	1	1	0.985	0.995	1	1	0.99	0.86	1	0.99	1	1	0.95	1	1	1	1	0.99	0.99	0.97	0.775	1	1	0.845	0.95	1	0.995	1	0.985	1	0.985	0.865	0.99	1	0.98	0.995	0.995	0.99	1	0.985	0.995	1	1	1	1	1	0.885	1	1	1	0.99	0.36	1	1	1	1	1	1	0.99	1	0.975	1	0.995	1	1	1	0.125	1	0.995	1	1	1
Rv3433c	1	1	1	1	1	0.975	1	1	0.92	1	1	0.555	1	0.97	1	0.95	0.935	0.885	1	1	1	0.865	1	1	0.715	1	1	1	1	1	0.995	0.985	0.96	0.425	1	1	0.89	1	1	0.995	1	0.895	1	0.88	0.99	1	1	0.995	0.995	1	0.995	0.985	1	0.985	1	0.955	1	0.92	0.93	1	0.99	0.995	0.985	0.955	1	0.93	1	1	0.88	1	1	1	1	0.99	0.68	0.995	1	1	1	1	1	1	0.995	1	0.96	0.375	1	1	0.745	1	0.985	1	1	1	1	1	1	0.51	1	1	0.995	1	1	1	0.945	0.84	1	1	1	1	0.68	1	0.965	1	1	1	1	1	1	1	0.79	1	0.99	1	0.995	1	1	1	1	1	0.965	1	0.935	0.99	0.985	1	0.99	1	1	1	0.995	1
Rv3434c	1	1	1	1	1	1	1	1	0.965	1	1	1	1	0.985	1	1	0.81	1	1	1	1	0.995	0.91	1	1	1	1	0.985	1	1	0.995	0.995	0.855	0.89	1	0.99	1	0.895	0.97	0.935	1	1	0.475	1	0.99	1	0.975	1	1	1	1	0.275	1	0.99	1	1	1	1	1	1	0.995	1	1	0.6	1	1	1	1	0.995	1	0.995	0.995	1	0.99	0.745	1	1	0.98	0.98	1	1	1	1	1	0.895	0.925	0.995	1	0.995	1	0.995	1	1	1	1	1	1	0.995	1	0.97	1	1	1	1	0.995	0.815	1	1	1	1	0.725	1	0.95	1	0.99	1	1	1	1	1	0.8	1	1	1	0.99	1	0.99	1	0.905	1	0.46	1	1	1	1	1	1	1	0.995	1	1	1
Rv3435c	1	1	0.995	1	1	1	1	1	0.995	0.985	0.995	1	1	1	1	1	0.99	0.995	0.895	0.975	0.475	1	1	1	1	1	0.995	1	1	1	1	1	1	1	1	1	1	1	0.98	0.975	1	1	1	0.955	1	1	1	0.99	0.99	1	1	1	0.515	1	1	1	1	1	1	1	0.56	1	0.835	1	0.615	1	0.99	1	1	1	0.995	1	1	1	1	1	1	0.955	1	1	0.995	1	0.99	0.73	0.98	1	1	1	1	1	0.96	0.995	1	0.995	0.94	1	0.79	1	1	1	0.995	1	1	0.995	1	1	0.955	1	1	0.995	0.99	1	1	1	0.985	1	1	1	1	1	1	1	0.93	1	1	1	0.99	0.96	1	0.5	1	0.585	0.995	0.985	0.99	1	1	1	1	1	1	1
Rv3436c	1	1	1	1	1	1	1	0.99	0.885	1	1	1	0.925	0.845	1	1	1	1	1	1	1	0.99	0.86	1	0.32	1	1	1	1	1	1	1	1	0.955	1	1	1	1	1	0.99	1	1	1	1	0.33	1	1	1	0.375	1	1	0.7	1	1	1	1	1	1	1	1	0.995	1	1	0.99	1	1	0.985	1	1	1	1	0.995	1	0.975	1	1	1	1	1	1	1	1	0.535	1	1	0.29	1	1	1	0.99	1	1	1	1	1	1	0.995	0.955	1	0.995	1	1	1	1	1	0.99	1	1	1	1	0.965	1	1	0.985	1	1	0.99	1	0.98	1	0.835	0.99	1	0.07	1	0.71	0.965	1	1	1	0.925	1	0.945	1	0.99	1	1	1	0.76	1	1	1
Rv3437	1	1	1	0.995	1	0.995	1	0.995	1	0.995	1	1	1	0.675	1	0.995	1	1	0.995	1	1	0.675	1	1	1	1	0.985	1	1	1	1	0.995	0.995	0.995	1	1	0.995	0.88	1	0.995	1	0.985	1	0.975	1	1	0.94	0.995	1	1	0.99	1	1	1	1	1	1	1	1	0.98	0.75	1	0.895	1	1	1	1	1	1	0.995	0.98	1	0.99	1	0.65	0.99	1	0.965	1	1	1	1	0.995	0.99	1	1	1	0.985	0.185	1	1	1	0.975	0.35	1	1	0.36	0.965	1	1	0.965	1	1	1	0.725	1	1	1	1	1	1	0.985	1	1	0.92	1	1	1	0.985	1	0.92	0.975	1	1	1	1	1	0.99	1	0.945	1	1	1	1	0.995	0.995	0.725	1	0.985	1	0.995	0.995
Rv3438	1	1	0.915	0.995	0.995	1	0.955	0.995	1	0.97	1	0.93	1	1	1	0.975	0.955	0.735	1	1	1	1	1	0.995	0.245	1	1	1	1	1	1	0.995	0.71	1	1	1	1	1	1	1	0.995	0.945	0.995	0.99	0.9	1	1	0.995	0.995	1	1	1	1	0.995	0.995	1	1	0.965	1	1	1	1	0.935	1	0.99	1	1	1	0.99	1	1	1	1	0.995	1	1	1	0.995	1	0.97	0.995	0.995	0.925	1	0.775	0.5	1	1	0.935	0.955	0.99	0.95	1	1	1	1	1	1	0.725	1	0.88	0.805	1	1	1	0.86	1	1	1	1	1	1	1	1	0.92	1	0.98	1	1	1	1	1	0.89	0.255	0.635	0.55	0.995	1	1	1	1	0.965	0.985	1	0.995	1	1	1	0.97	1	0.875	1
Rv3439c	0.735	1	0.995	0.91	1	1	1	1	1	1	1	0.955	0.97	1	1	0.995	0.99	1	1	1	1	0.99	1	1	0.93	1	1	1	1	1	1	0.995	0.98	1	1	1	1	0.905	1	1	1	0.985	0.995	0.965	1	0.97	1	1	1	1	1	1	1	0.995	1	1	1	0.995	0.985	0.945	1	1	0.975	1	0.97	0.995	1	1	0.995	0.99	1	1	1	0.99	0.925	1	0.995	1	0.99	1	1	1	1	1	1	0.985	1	1	0.935	1	0.88	1	1	0.91	1	1	1	0.98	1	1	0.98	1	1	1	0.98	1	1	1	1	1	0.995	0.995	1	1	0.925	1	1	1	1	1	1	1	0.99	1	1	1	1	1	1	1	1	1	1	1	0.995	1	0.955	1	0.645	1	0.6	0.3
Rv3440c	0.755	1	1	0.995	1	1	1	1	1	0.965	1	0.995	1	0.99	1	1	1	0.985	1	1	1	1	1	1	0	0.995	1	1	1	1	1	1	1	1	1	1	0.985	1	0.99	1	1	1	1	0.875	0.55	1	0.99	1	0.995	1	1	1	1	1	1	1	1	1	1	1	1	1	1	1	1	1	1	1	0.995	1	1	1	1	0.995	0.99	1	1	0.995	1	1	1	0.995	0.95	1	1	0.97	1	0.995	0.73	1	0.98	1	1	1	1	1	1	0.99	1	1	1	1	0.99	1	1	1	1	1	0.99	1	1	1	0.995	1	1	1	0.985	1	0.995	1	1	0.995	1	0.43	0.91	1	1	1	1	1	0.935	1	1	1	1	1	1	1	0.975	1	1	1
Rv3441c	1	0.975	1	1	1	0.575	1	1	0.975	1	0.99	0.995	1	0.92	0.78	1	0.995	1	1	1	1	1	1	0.995	1	1	1	1	1	0.985	1	1	0.995	1	1	1	0.945	1	0.99	0.935	1	1	0.985	0.7	0.88	1	0.585	1	1	1	1	0.99	1	0.97	1	0.995	1	1	1	0.86	0.94	1	0.835	0.995	0.995	0.885	1	0.995	1	1	1	1	0.95	1	0.825	1	1	1	1	1	1	1	1	0.77	1	1	1	1	0.985	0.99	1	1	1	1	1	1	1	0.84	0.985	1	1	0.995	1	0.975	0.975	1	0.975	1	0.975	1	1	1	0.995	1	0.97	1	1	1	0.99	1	1	0.995	0.94	1	1	0.75	0.595	1	0.995	1	0.54	1	1	1	0.955	0.985	1	1	1	1	1	1
Rv3442c	1	1	1	0.985	1	0.665	0.995	1	1	1	1	1	1	1	1	1	0.485	0.955	1	1	1	1	1	1	0.67	1	0.985	1	1	1	1	1	1	1	1	1	0.995	0.95	0.995	1	1	0.985	1	0.98	1	1	1	1	1	0.985	1	1	1	1	1	1	1	1	1	1	0.77	1	1	0.995	0.775	1	1	1	1	1	1	1	1	0.865	1	1	0.99	0.775	1	1	1	1	0.745	1	1	0.985	1	1	0	0.995	1	1	1	0.915	0.99	1	1	1	0.975	1	0.85	1	1	1	0.99	1	1	0.995	1	1	1	1	1	1	0.97	1	0.855	1	1	1	1	0.99	1	0.205	1	1	1	1	1	1	0.96	0.99	1	1	1	1	1	1	1	1	1	1
Rv3443c	0.975	0.995	0.995	1	1	0.61	1	1	0.99	1	0.995	1	1	0.985	1	0.995	0.88	1	1	1	1	1	1	0.97	1	1	1	1	1	1	0.99	0.995	0.96	1	1	0.995	1	0.735	0.99	1	0.995	0.995	1	0.985	1	1	1	0.57	1	0.92	1	1	1	0.975	1	1	1	1	1	1	0.02	0.395	0.98	0.92	0.915	1	1	1	0.985	1	1	1	1	1	1	1	1	0.985	0.995	1	0.995	1	0.99	0.97	0.875	0.945	0.995	1	0.68	0.995	0.92	0.985	0.995	1	0.93	1	0.995	1	1	1	0.96	1	1	1	1	1	0.96	0.995	1	1	0.99	1	1	1	1	1	0.995	0.97	1	1	0.925	1	0.735	1	1	1	0.92	1	1	1	0.99	0.985	1	1	1	1	1	1	1	1	0.925	1
Rv3444c	0.495	0.995	1	0.99	1	1	1	0.99	1	1	1	1	0.965	0.92	1	1	1	1	1	1	1	1	1	1	0.97	0.995	1	1	1	1	1	0.85	0.955	0.815	1	1	1	1	1	0.985	1	1	1	1	0.995	0.985	1	1	1	1	1	0.98	1	1	1	1	1	1	1	1	0.995	1	1	1	1	0.995	0.99	1	0.99	1	1	1	0.96	0.94	1	0.995	0.985	1	1	1	0.995	0.995	1	0.97	1	0.98	0.965	0.99	1	1	0.965	1	0.985	1	1	1	0.995	1	1	1	1	1	1	1	1	0.96	1	0.99	1	1	1	1	1	0.905	1	1	1	1	1	0.995	0.98	1	1	0.995	1	0.99	0.99	1	1	1	0.995	1	0.995	0.905	0.94	1	0.995	1	0.98	1	0.98	0.82
Rv3445c	0.4	0.92	1	1	1	1	1	1	0.96	1	1	0.98	0.995	1	1	0.85	0.97	0.91	1	1	1	0.995	1	1	1	1	0.98	1	1	1	0.975	0.775	1	0.985	1	0.99	1	0.995	0.995	0.975	0.995	1	0.975	1	0.995	1	1	1	1	0.995	1	1	0.99	1	1	1	1	1	0.945	1	1	1	0.975	1	1	1	1	0.99	0.955	1	1	1	1	1	0.99	1	0.905	0.865	0.99	1	0.995	1	1	0.975	1	1	1	1	1	0.995	0.935	1	1	1	1	0.99	0.995	0.935	1	1	0.975	1	1	0.995	0.855	0.995	0.995	0.995	1	1	1	1	1	1	0.995	1	0.96	0.91	1	1	1	0.985	0.98	1	1	1	1	1	1	1	1	1	1	0.995	1	0.995	0.94	1	0.995	1	1	0.615
Rv3446c	0.88	0.995	1	0.935	1	1	1	1	0.995	0.995	0.955	1	1	1	1	1	0.995	0.96	0.94	0.98	0.985	1	1	1	0.99	1	0.995	1	0.905	0.995	1	1	1	0.99	1	0.995	1	0.985	1	1	0.995	1	0.995	1	1	1	1	0.935	1	1	0.995	0.915	1	1	1	0.995	0.995	1	1	0.995	0.98	1	0.935	1	1	1	0.93	0.905	0.96	0.995	0.745	1	1	1	1	1	0.995	1	1	1	1	0.995	0.935	0.955	1	0.915	0.99	1	0.985	0.915	0.925	0.995	1	0.945	1	0.995	1	1	0.995	0.975	1	0.985	0.995	1	1	1	0.98	0.995	1	1	1	1	0.985	1	1	1	0.995	1	1	1	1	0.99	0.93	0.99	1	1	1	0.975	1	1	1	1	0.995	1	0.97	0.985	0.11	0.92	0.91	1	0.985	0.945
Rv3447c	0.96	1	1	1	0.995	0.995	1	0.995	1	0.73	1	1	1	1	1	1	1	1	1	1	1	0.995	1	1	0.215	1	0.995	1	1	1	1	1	0.995	0.945	1	1	1	1	0.975	1	1	0.985	0.965	0.96	0.95	1	1	1	1	1	1	0.995	1	0.98	1	1	1	0.995	1	1	1	0.995	1	1	1	1	1	1	0.99	1	0.87	1	0.995	0.99	1	1	1	1	1	1	1	1	0.95	1	0.98	0.985	1	1	1	1	1	0.995	1	1	1	1	1	0.98	0.935	1	1	0.995	1	1	1	1	0.995	1	1	1	1	1	1	0.75	1	0.975	0.715	1	1	1	1	0.63	1	0.805	1	0.985	1	1	1	1	1	1	0.965	1	1	0.995	1	0.985	1	1	0.995	0.64
Rv3448	0.245	1	1	1	1	1	1	1	1	1	0.995	1	1	1	1	1	0.99	0.985	1	1	0.945	1	1	1	0.83	1	0.99	1	0.965	1	0.75	1	0.99	1	1	1	1	1	1	1	1	1	1	1	1	0.995	1	0.89	1	1	0.99	1	0.995	0.835	1	1	1	1	0.965	1	1	0.955	0.985	1	1	0.895	1	1	0.995	0.93	1	1	1	1	0.995	1	0.995	1	1	1	1	1	1	0.98	1	0.375	0.86	1	1	1	0.625	0.965	1	1	1	1	1	0.995	0.98	1	1	0.995	0.995	1	1	1	1	1	1	1	1	1	0.385	1	1	1	1	1	1	0.975	1	1	0.695	1	1	1	1	1	1	0.995	0.995	1	1	1	0.995	1	0.945	1	0.965	1	1	0.975
Rv3449	0.9	0.995	1	1	1	1	1	1	0.905	1	1	1	0.995	0.955	1	0.99	1	1	1	1	1	1	0.985	1	0.995	1	1	1	1	1	0.995	0.945	0.995	0.96	1	1	1	0.99	0.995	0.97	1	1	0.995	1	1	1	1	1	1	1	1	0.915	0.915	0.445	1	1	1	1	0.95	0.935	0.995	0.885	1	0.995	1	0.995	0.945	1	0.985	1	0.69	0.99	1	0.975	0.99	1	0.87	1	1	1	1	1	0.985	1	1	0.15	1	1	0.985	1	0.825	1	1	0.995	1	1	1	1	1	1	1	1	1	1	1	0.88	1	1	1	1	1	1	1	0.94	1	0.99	1	1	1	1	0.85	1	0.99	1	1	1	0.995	1	1	0.995	1	0.995	0.95	0.995	0.995	1	1	0.96	1	1	1	0.94
Rv3450c	1	1	0.945	0.995	1	1	1	0.98	0.74	1	1	1	1	0.97	1	0.985	1	1	0.965	1	0.96	0.995	0.99	1	1	1	1	0.995	1	0.99	0.995	0.975	0.855	1	1	1	1	0.995	1	0.945	1	1	0.975	0.98	1	0.985	1	1	0.99	1	1	0.24	1	1	1	1	1	1	1	1	0.555	1	1	0.975	1	1	0.67	1	0.985	0.99	0.995	1	1	1	0.925	1	1	1	1	1	1	0.985	1	0.99	0.975	0.855	1	1	0.995	0.945	1	1	0.995	0.94	1	1	1	1	1	1	1	1	1	1	0.99	1	0.995	0.995	1	1	1	1	1	1	1	1	0.98	0.97	1	0.985	0.85	0.88	1	1	1	1	1	0.855	0.995	0.45	1	1	0.895	0.995	1	1	0.745	1	0.99	1	0.99	1
Rv3451	1	1	1	1	1	1	1	1	1	1	1	1	0.99	1	1	1	1	1	1	0.98	1	1	1	0.965	1	0.975	1	1	1	0.985	1	1	1	1	1	0.995	1	0.915	0.96	1	1	1	1	1	1	1	0.995	1	1	0.965	0.995	1	0.11	1	1	1	1	1	1	0.985	0.99	0.99	1	1	0.76	0.945	1	1	1	1	0.99	1	0.995	1	1	1	0.915	0.915	1	1	1	0.965	1	1	1	1	1	1	0.97	0.625	1	0.995	0.985	1	1	1	1	1	1	1	0.945	1	1	1	1	0.995	0.985	1	1	1	1	1	1	1	1	0.125	1	1	0.94	1	1	1	0.51	1	1	0.89	0.98	1	0.99	1	1	0.995	1	0.995	1	1	0.99	0.25	1	1	1	0.97
Rv3452	1	0.985	1	1	1	0.995	1	1	1	0.995	0.995	0.885	1	1	1	0.8	1	0.715	1	1	0.395	1	0.905	0.995	1	1	1	1	1	1	1	1	1	1	0.97	1	1	1	1	1	1	1	0.585	1	1	1	1	1	1	1	0.97	1	0.995	1	1	1	1	0.74	1	1	1	1	1	1	1	0.88	1	1	1	1	1	1	1	1	0.985	1	1	1	1	1	1	1	1	0.87	1	1	1	0.995	0.87	0.765	1	0.82	0.965	0.965	0.98	1	0.995	0.995	1	1	1	1	0.995	1	1	1	0.945	1	1	1	1	0.985	0.99	1	1	1	0.89	1	1	1	1	1	1	1	1	1	1	1	1	0.495	1	0.99	1	1	0.98	0.995	0.175	0.935	0.71	1	1	1
Rv3453	0.905	1	0.995	0.955	1	1	1	1	1	1	1	1	1	1	1	0.995	0.94	1	1	0.99	1	0.995	1	1	0.99	0.995	1	1	0.99	0.995	1	1	0.945	1	1	1	0.955	0.665	0.985	0.98	0.995	1	0.825	1	0.965	1	1	1	1	1	1	1	1	0.995	1	0.99	1	1	0.93	1	0.83	0.98	1	1	0.995	0.99	1	1	0.99	0.97	0.48	1	0.995	1	1	0.995	0.99	1	1	1	1	1	1	1	1	0.995	1	1	1	0.995	1	1	1	1	1	1	1	0.995	0.995	1	0.995	1	1	1	0.995	0.985	1	1	0.98	1	1	1	1	1	1	0.49	0.995	1	0.985	1	1	0.995	0.87	0.945	1	0.985	0.695	1	0.935	1	1	1	0.97	1	1	1	0.87	0.68	1	1	0.99	0.76
Rv3454	0.995	0.995	0.995	0.99	1	0.96	1	1	1	1	1	0.95	1	1	0.98	0.53	1	0.995	0.995	0.995	1	1	1	0.995	1	1	1	1	1	1	1	1	1	1	1	1	1	1	1	1	1	0.995	0.025	0.735	0.975	1	1	1	0.985	1	1	1	1	0.995	1	0.995	1	1	1	1	0.88	0.995	0.995	1	1	0.825	0.965	1	1	1	1	1	0.985	1	1	1	1	1	1	1	1	1	0.955	0.995	1	1	0.62	1	0.995	0.985	1	1	1	0.92	0.995	1	0.98	0.98	1	1	0.985	1	0.995	1	0.855	1	0.995	1	1	1	0.995	1	0.92	1	1	0.97	1	1	1	1	1	1	1	0.995	1	1	0.995	1	1	0.985	1	1	1	0.295	1	1	0.57	1	1	1	0.99	0.99
Rv3455c	1	1	1	1	1	0.995	0.99	1	1	1	1	1	0.995	1	1	1	0.99	1	1	1	1	1	0.985	0.97	1	0.985	1	0.96	0.995	1	1	1	1	1	0.96	0.48	1	1	1	1	1	0.895	1	1	1	1	1	1	1	0.995	1	1	1	1	1	1	1	1	1	1	1	1	0.995	1	0.68	0.89	1	1	1	1	1	1	0.985	1	1	1	1	0.985	0.98	0.87	0.99	0.99	1	0.975	1	1	0.99	0.905	0.28	1	1	1	0.995	0.99	0.985	1	1	1	1	1	0.925	1	1	0.085	0.95	0.995	0.895	1	0.99	1	1	1	1	1	0.995	0.885	1	1	1	1	1	1	0.99	0.875	1	1	0.79	1	1	1	0.99	0.94	1	1	0.995	1	1	1	0.985	1	0.77	1
Rv3456c	1	1	0.995	0.995	1	0.095	1	1	1	0.955	1	1	1	1	1	1	0.94	0.945	0.995	1	1	1	1	0.93	0.985	1	1	1	1	1	1	1	0.985	1	0.87	0.895	0.99	0.79	0.98	0.99	1	0.915	0.995	1	1	1	1	1	1	0.94	0.98	1	1	0.995	1	1	1	0.995	1	1	0.65	0.89	0.985	1	0.915	1	1	1	1	0.98	0.995	1	1	0.995	1	1	0.97	0.98	0.995	1	0.995	1	0.995	0.995	1	1	1	0.995	0.74	0.94	1	1	1	0.905	0.965	0.995	1	1	0.785	0.96	0.94	1	1	0.945	0.695	1	0.99	1	1	1	1	0.995	0.995	1	0.855	1	0.99	1	1	1	0.99	0.995	1	1	1	1	0.98	1	1	1	0.995	0.945	1	1	0.99	0.975	0.995	1	0.975	1	1	1
Rv3457c	1	1	1	1	1	0.745	1	1	1	0.895	1	1	1	1	1	1	1	0.995	1	1	1	1	1	0.975	1	1	1	0.995	1	1	0.995	1	0.945	0.965	1	0.715	0.995	1	0.985	0.98	1	1	1	0.97	1	1	1	1	1	1	0.71	1	1	1	1	1	1	0.965	1	1	0.355	1	1	1	0.975	0.8	1	1	0.865	1	1	1	0.995	1	0.13	0.995	0.98	0.99	1	0.99	1	1	1	0.83	1	1	1	0.98	0.905	1	1	1	1	1	0.99	1	1	1	1	0.785	0.915	1	1	0.98	0.93	0.99	0.995	1	1	1	0.995	1	0.44	1	1	0.955	1	0.995	1	1	0.99	1	0.995	1	1	1	0.255	1	1	1	0.99	1	1	0.97	1	0.995	0.995	1	0.315	1	1	1
Rv3458c	1	1	0.78	1	1	0.23	1	1	1	0.93	0.955	1	1	1	1	1	0.435	0.975	1	1	0.98	1	1	0.975	1	1	1	1	1	1	0.98	1	1	1	1	1	1	0.89	1	0.96	1	1	1	0.995	1	1	1	1	0.995	1	0.995	1	1	0.99	1	1	1	0.995	1	1	0.88	1	0.995	1	0.975	1	1	1	0.94	1	1	1	1	0.99	0.995	1	0.785	0.965	1	0.985	1	1	1	0.81	1	1	1	0.995	0.17	0.99	0.99	1	1	1	1	1	1	1	0.985	1	0.995	1	0.93	1	0.985	1	1	1	1	1	0.995	1	1	0.995	0.995	1	1	1	1	1	0.95	0.995	1	1	1	1	0.805	1	0.995	0.875	0.845	1	1	1	1	1	1	1	0.995	1	1	0.445
Rv3459c	1	1	1	0.995	0.99	0.675	0.99	1	1	0.92	0.99	1	1	1	1	1	0.975	1	1	1	0.8	0.985	0.995	1	1	1	1	1	1	1	1	1	0.995	0.885	1	0.99	1	0.995	0.99	0.97	0.985	1	0.885	0.97	1	1	1	1	1	1	0.88	1	1	1	1	0.995	1	1	1	1	0.93	1	1	0.995	0.805	0.88	0.835	1	1	0.995	1	1	0.97	0.98	0.35	1	0.88	0.96	1	0.995	1	1	1	0.985	1	1	0.935	0.995	0.84	0.99	1	1	1	1	0.825	1	0.985	1	1	1	0.91	1	1	1	0.25	0.985	1	1	1	0.995	0.99	1	0.825	1	0.995	0.995	0.26	1	1	1	0.99	0.995	1	1	1	1	0.925	1	1	1	0.955	0.995	1	0.97	1	1	0.835	1	0.99	1	0.975	1
Rv3460c	1	1	0.86	0.965	1	0.005	1	0.995	1	0.875	1	1	1	1	1	0.98	0.91	0.945	1	1	0.995	1	1	0.975	1	1	0.985	1	1	1	1	1	0.995	1	1	1	1	1	0.98	0.97	1	0.995	1	0.985	0.96	1	1	0.61	1	1	1	1	1	0.945	1	1	1	1	1	0.9	0.745	1	0.97	0.985	1	1	1	1	1	1	1	1	1	0.98	1	1	1	0.995	1	1	1	1	0.995	1	1	1	1	1	0.96	1	0.44	0.995	1	1	1	1	1	0.99	1	1	0.985	1	0.96	1	0.305	1	1	1	1	1	0.79	1	0.975	1	1	1	0.985	0.995	1	1	0.235	1	1	1	1	1	0.825	0.995	1	1	1	0.905	1	0.995	1	1	1	1	1	1	0.97	1
Rv3461c	1	1	1	0.955	0.635	0.57	0.995	1	1	0.755	1	1	1	0.995	1	1	0.98	0.945	1	1	0.99	1	1	0.99	1	1	0.995	0.995	1	0.995	1	1	0.98	0.765	1	0.99	1	0.995	0.995	0.99	1	1	1	0.65	1	0.995	0.99	0.825	1	0.975	0.99	1	0.99	0.985	0.995	1	1	0.995	1	0.995	0.91	0.98	0.985	1	0.945	1	1	1	1	0.995	1	1	0.995	0.905	0.96	0.98	0.985	1	1	0.995	1	0.985	0.985	0.995	1	1	0.995	1	0.975	0.995	0.995	0.995	1	1	1	1	1	1	1	1	1	1	0.99	0.985	0.345	1	1	1	1	1	0.75	1	0.935	1	0.93	1	0.69	0.265	1	0.975	0.845	1	1	1	1	1	1	1	0.93	1	0.93	0.805	0.985	1	1	1	1	1	1	1	1	1
Rv3462c	1	1	0.87	0.94	0.99	0	1	1	1	0.52	1	0.995	1	1	1	0.825	1	0.995	1	1	1	1	1	1	0.27	1	0.995	1	1	1	1	1	0.99	0.98	1	1	1	1	0.975	1	1	0.995	1	0.96	0.645	1	1	0.87	1	1	0.995	1	1	0.825	1	1	1	1	0.965	0.46	0.875	1	1	1	1	1	1	1	1	0.97	1	1	1	0.99	1	0.69	1	1	1	1	1	1	0.98	1	1	0.9	1	1	1	1	0.86	1	1	1	1	1	1	0.905	1	1	0.995	1	0.995	1	0.59	1	1	1	1	1	0.995	1	1	1	1	1	0.95	1	1	1	0.98	1	1	0.845	1	1	1	1	1	1	1	0.995	1	0.97	1	1	1	1	1	1	1	1
Rv3463	1	1	1	1	1	1	1	1	1	1	1	1	1	1	1	1	1	1	1	0.975	1	1	1	1	1	1	1	0.995	1	1	1	1	1	1	1	1	1	1	1	1	1	1	1	1	1	1	1	1	1	0.255	1	1	1	1	1	1	0.965	0.985	1	1	1	0.995	1	1	0.995	1	1	0	1	1	1	1	1	1	0.995	1	1	0.99	0.975	1	1	1	1	0.925	1	1	1	1	0.99	0.995	1	1	1	0.995	1	1	1	1	1	1	0.98	1	1	0.7	1	1	1	1	1	1	1	1	1	1	1	1	1	0.005	1	1	1	1	1	1	1	1	1	1	1	1	1	1	1	1	1	1	1	1	1	1	1	1
Rv3464	1	1	1	0.995	1	0.96	1	1	1	1	1	1	1	1	1	0.98	1	0.995	1	0.995	1	0.99	1	0.79	1	1	1	1	1	1	0.995	0.99	0.98	1	1	1	1	1	0.995	0.955	1	1	1	1	0.795	1	1	1	1	0.965	1	1	1	0.57	1	1	1	0.91	0.995	0.98	0.925	1	0.985	1	0.995	1	0.96	0.945	1	0.975	0.99	1	1	1	0.995	1	0.93	0.99	0.995	1	0.965	1	1	0.915	1	1	0.92	0.925	0.785	0.87	1	1	0.995	1	1	0.99	0.975	0.97	1	1	0.99	1	0.995	0.97	0.995	0.63	1	0.99	1	1	1	1	0.985	0.205	0.95	1	0.96	0.59	0.975	0.965	0.915	1	1	1	1	1	1	1	1	1	1	0.98	1	1	1	0.625	1	1	0.99	1	0.995	1
Rv3465	1	1	1	1	1	1	1	1	1	1	1	1	1	0.785	1	1	1	1	1	1	1	1	0.995	1	1	1	1	1	1	1	1	0.955	1	0.975	1	1	1	0.665	1	0.405	1	0.995	0.995	1	1	1	1	1	1	1	1	1	1	1	1	1	1	1	1	0.975	1	0.995	1	1	0.96	0.805	1	0.99	0.995	0.99	0.95	0.985	1	1	0.915	1	0.905	0.985	1	1	1	1	1	0.55	1	1	1	1	0.995	0.995	1	1	0.995	1	1	1	1	1	0.99	1	0.995	1	1	1	1	0.995	1	1	1	1	1	0.965	0.77	0.975	0.78	1	0.37	0.77	1	0.975	0.91	1	1	1	1	1	1	0.99	1	1	1	1	1	0.95	1	0.995	0.635	1	0.565	1	1	1
Rv3466	1	1	0.995	1	1	1	1	1	1	1	1	1	1	1	1	1	1	1	1	0.505	1	1	1	0.865	0.995	1	1	0.995	1	1	0.995	1	1	1	1	1	1	1	1	1	1	0.995	0.995	1	1	1	1	1	1	0.815	1	1	0.89	1	1	1	1	1	1	1	0.945	1	1	1	0.175	0.965	1	0.975	1	1	1	1	1	1	1	1	0.935	0.575	1	1	1	0.945	1	1	1	1	1	0.995	0.915	0.99	1	1	1	1	1	1	0.89	1	1	1	0.03	1	1	0.92	1	1	1	0.98	1	1	1	1	1	1	0.985	1	1	0.995	1	1	1	1	0.995	1	1	1	1	1	1	1	1	1	1	1	1	1	1	0.99	0.99	1	0.995	1
Rv3467	1	1	1	1	1	0.95	1	1	1	1	1	1	0.99	1	0.99	1	1	1	1	0.995	1	1	1	1	1	1	1	1	1	0.99	0.41	1	1	1	1	1	1	1	1	1	1	1	1	1	1	1	0.62	1	1	0.95	1	1	0.81	1	0.99	1	1	0.99	1	0.955	1	1	1	1	1	1	1	0.89	0.89	1	1	1	1	1	1	1	0.53	1	0.93	1	1	0.17	1	1	1	1	1	1	1	0.995	1	1	1	1	1	1	0.995	1	1	0.99	0.99	1	1	1	1	1	1	0.01	1	1	1	1	1	1	0.99	1	1	0.19	1	1	0.99	1	0.995	1	1	1	1	0.92	1	1	1	1	1	1	1	1	1	1	1	1	1	1
Rv3468c	1	0.96	0.975	1	1	0.995	1	1	1	0.98	1	0.975	0.99	1	1	0.995	1	1	1	0.97	0.82	0.995	1	1	1	0.99	1	0.99	1	0.995	1	1	1	1	1	0.995	1	1	1	0.98	1	1	0.98	0.99	0.6	1	1	1	1	1	1	1	0.995	0.98	1	0.94	0.96	0.995	0.8	0.995	1	1	1	1	0.995	0.98	0.915	1	1	1	0.935	1	0.975	0.99	0.995	1	1	0.995	1	1	0.985	0.74	1	0.92	1	1	0.985	1	0.975	0.975	0.99	0.995	0.985	1	1	1	1	0.96	1	0.97	0.995	0.99	0.995	1	1	0.99	0.99	0.99	1	0.555	1	0.995	0.975	0.965	0.39	1	1	1	1	1	1	1	1	1	0.995	1	0.985	0.995	1	0.98	1	1	0.89	1	0.99	1	0.99	1	0.95	1	0.915	1
Rv3469c	1	0.995	0.995	0.995	1	1	0.995	1	0.99	0.995	1	0.995	1	0.98	1	0.95	1	0.795	1	0.995	1	1	1	1	1	1	0.975	1	1	0.995	1	0.995	1	0.995	0.835	1	1	0.795	1	0.995	1	1	0.94	1	1	1	0.98	1	1	1	1	1	0.99	0.98	1	1	1	0.9	1	0.945	1	0.99	1	1	0.795	1	1	0.94	0.65	0.995	0.995	1	1	0.995	0.835	1	1	1	1	1	1	0.98	1	1	1	1	0.99	1	1	0.815	0.975	1	1	1	1	1	0.99	1	0.99	1	1	1	1	1	1	1	1	0.955	1	1	1	1	0.995	1	0.805	1	1	1	1	0.995	0.995	0.98	0.98	1	1	1	1	0.35	1	0.935	1	1	1	1	0.985	1	0.83	0.78	1	1	1	1
Rv3470c	0.995	1	0.555	1	1	0.985	1	1	0.995	0.33	1	1	1	1	0.985	1	1	1	1	1	0.99	0.86	1	1	1	1	0.975	1	0.92	1	0.825	0.975	1	0.785	1	1	1	0.985	0.975	0.985	1	1	0.99	1	1	0.96	1	1	1	1	1	1	1	0.995	1	1	1	1	0.995	0.945	1	1	1	1	1	0.24	0.965	1	0.72	0.84	0.945	1	1	0.93	0.985	1	1	1	1	1	1	1	1	1	1	1	0.995	1	1	1	1	1	1	1	1	1	1	0.435	0.98	1	1	1	1	1	0.815	0.985	1	1	1	1	1	1	0.53	1	1	1	0.995	1	1	1	1	1	1	1	1	1	1	1	1	0.995	1	1	1	1	0.99	0.985	0.885	1	0.95	1	1	1
Rv3471c	1	1	0.955	0.995	1	0.995	1	1	1	0.995	1	1	1	1	1	1	1	1	1	1	0.99	1	1	1	1	1	1	1	1	0.995	0.98	1	1	0.995	1	1	1	0.89	1	1	0.99	1	1	0.935	1	0.86	1	1	1	1	1	0.99	0.995	0.495	1	1	1	0.995	0.67	0.985	0.985	0.445	1	1	1	0.87	1	1	0.77	0.96	0.905	1	1	0.98	1	1	0.225	1	1	1	0.995	1	1	0.99	1	1	1	1	1	1	1	1	1	0.985	1	1	1	0.995	0.99	1	1	1	1	0.995	0.715	0.995	1	0.98	1	1	1	1	1	1	1	0.865	1	1	1	1	0.995	1	1	1	1	0.995	0.975	1	0.92	1	1	1	1	1	0.99	1	1	0.99	1	1	0.995	0.27
Rv3472	1	0.995	1	1	1	1	1	1	1	1	0.885	0.985	1	1	0.99	0.995	1	0.945	1	1	1	0.995	0.99	1	0.99	1	1	1	1	1	1	1	1	1	0.995	1	1	0.93	0.645	1	0.25	0.99	0.915	0.925	1	0.995	1	1	1	1	1	1	1	1	1	1	1	0.97	0.985	0.975	0.995	0.97	0.905	0.98	1	0.99	0.965	1	1	0.89	1	1	0.985	0.98	0.97	1	1	1	0.99	0.995	1	0.995	0.965	1	1	1	1	1	0.985	0.985	1	1	0.99	1	1	1	0.995	0.83	1	1	0.96	1	0.985	1	0.915	0.96	1	0.99	0.995	0.98	0.955	1	0.995	0.995	0.99	1	0.98	1	0.99	0.935	0.885	0.995	0.925	1	1	1	1	1	0.915	1	0.98	1	1	0.75	0.975	1	0.925	1	0.995	0.895	0.99	1
Rv3473c	1	0.985	1	1	1	1	0.95	1	1	1	1	0.955	1	1	0.99	1	0.99	1	1	1	1	1	1	1	1	0.995	1	1	1	1	1	1	1	0.995	1	0.99	1	0.985	1	1	1	0.995	1	0.955	0.995	0.845	1	1	1	1	1	1	1	0.035	1	1	1	0.915	0.88	0.995	0.995	0.92	1	1	1	1	1	1	0.94	0.655	0.82	1	0.985	1	0.97	1	0.825	1	1	1	0.995	1	1	1	1	1	0.995	1	1	0.975	1	0.995	1	0.92	1	1	0.995	0.995	0.995	0.995	0.99	1	1	1	0.99	0.985	1	1	1	1	1	1	1	0.975	1	0.735	1	1	0.97	1	0.995	0.98	1	1	1	1	0.985	0.995	0.91	1	0.995	1	1	1	1	1	1	0.99	1	1	0.99	0.47
Rv3474	1	0.965	0.985	0.255	1	0.98	1	1	0.97	0.975	1	0.99	1	1	1	0.89	0.8	1	1	1	1	1	1	1	0.985	1	1	1	0.97	1	1	1	0.9	0.995	1	1	1	1	1	1	1	0.995	0.65	1	0.995	1	0.99	1	1	1	0.99	0.995	0.99	1	1	0.985	0.995	1	0.985	1	1	0.95	0.985	1	1	0.705	0.51	1	0.97	0.995	0.94	1	1	0.995	0.645	1	1	1	0.99	1	1	1	0.99	1	1	1	0.985	0.975	1	1	0.83	1	1	1	1	1	1	0.815	1	1	1	1	1	1	0.97	1	1	0.865	1	1	1	1	0.995	1	0.995	1	0.985	1	1	1	0.655	1	0.99	1	0.99	0.995	1	1	0.985	1	0.99	1	1	0.98	1	1	0.955	1	1	1	1	1
Rv3475	1	1	1	0.885	1	0.995	0.98	1	1	0.99	0.995	1	1	1	1	1	0.95	1	1	1	1	0.975	1	1	1	1	1	1	0.985	0.525	0.99	0.995	0.995	1	1	1	0.995	1	1	0.99	1	0.99	1	1	0.875	0.995	1	1	0.95	1	1	1	1	0.97	0.975	0.985	1	0.985	0.355	1	1	0.995	1	1	1	0.995	0.98	0.99	0.54	1	0.99	0.975	1	1	1	1	0.005	1	0.985	1	1	1	1	1	1	1	1	1	1	1	1	1	1	1	1	1	0.995	0.985	0.99	0.995	0.995	1	1	1	0.975	1	1	0.86	1	1	1	1	1	1	1	0.9	1	0.995	0.97	1	0.995	1	1	1	1	1	0.9	1	1	1	1	1	0.985	0.995	1	1	0.985	1	1	1	0.995	0.995
Rv3476c	1	1	0.99	0.995	1	0.985	1	1	0.885	0.975	1	0.99	0.99	1	1	1	1	0.99	1	1	0.995	0.97	1	1	1	1	1	1	1	1	1	1	0.99	1	1	1	1	1	0.995	0.995	0.585	1	0.805	1	0.785	1	1	0.915	1	1	1	1	1	0.915	1	0.995	1	0.98	1	0.985	0.995	0.995	0.7	1	1	0.99	0.865	1	1	1	1	1	1	0.69	0.99	1	1	1	0.845	1	0.99	1	0.995	1	1	1	1	1	1	0.99	0.885	1	1	1	1	1	1	0.05	1	1	1	0.905	0.855	1	0.75	0.895	1	1	1	1	0.915	1	1	0.995	1	1	1	1	1	1	0.91	1	0.575	0.995	1	1	1	1	1	0.96	1	1	1	0.99	1	1	0.73	1	1	1	0.975	1
Rv3477	1	1	1	1	1	1	1	1	1	1	1	1	1	1	1	0.99	1	1	1	1	1	1	1	0.94	0.815	1	0.995	0.91	1	1	1	0.975	1	1	0.16	1	1	1	0.925	1	0.995	0.995	1	1	1	1	1	1	0.995	1	1	1	1	1	0.99	1	1	0.995	1	1	1	1	0.99	1	1	1	1	1	1	1	1	1	1	1	1	1	1	1	1	1	0.38	0.99	1	0.995	1	1	1	0.97	0.99	0.485	1	0.885	1	1	1	1	1	1	1	1	0.84	1	1	1	1	1	0.945	1	0.99	1	1	0.925	1	0.985	0.86	0.99	0.995	1	0.785	1	1	1	0.995	0.86	1	0.88	0.99	1	1	0.925	0.995	1	1	1	1	1	1	1	0	1	0.99	1
Rv3478	1	0.955	1	0.97	1	1	1	0.935	1	1	1	1	1	1	0.99	0.735	0.98	0.995	1	1	1	0.925	0.99	1	0.975	1	1	1	1	1	1	1	1	1	0.995	1	0.685	0.93	1	0.995	1	0.725	0.8	1	1	1	0.955	0.955	1	1	1	1	0.985	1	1	1	1	1	1	1	1	0.99	0.995	1	0.98	1	1	1	0.93	0.995	1	1	1	0.75	0.945	1	0.995	1	0.99	1	1	0.96	1	0.975	1	1	1	1	0.85	0.99	1	0.98	1	1	1	1	1	0.985	1	1	0.855	0.995	1	1	0.945	1	1	0.8	1	1	1	0.995	1	1	0.76	1	0.975	0.965	1	1	1	1	0.99	1	1	0.98	1	1	0.92	0.95	1	1	1	1	1	0.995	0.665	0.98	0.875	1	0.595	0.91
Rv3479	1	1	1	1	1	0.995	1	0.955	0.955	1	1	0.995	1	0.96	1	0.99	1	0.88	1	1	1	1	1	1	0.19	0.795	0.905	1	1	1	1	1	1	1	1	0.995	0.995	0.995	0.965	1	0.995	1	1	1	1	1	1	1	1	1	1	0.93	1	0.84	1	1	1	1	0.99	0.99	1	1	0.945	1	1	0.99	1	1	1	1	1	1	0.995	1	1	1	1	1	1	1	1	0.815	0.995	0.98	1	1	1	0.995	0.975	0.98	0.995	1	1	1	1	1	1	0.99	0.995	1	0.995	1	1	1	0.995	0.99	0.985	1	0.845	1	1	1	1	1	0.995	1	1	1	1	1	0.995	1	0.595	0.465	1	0.935	1	1	1	1	0.89	1	0.99	0.995	0.98	1	0.995	0.955	0	1	0.835	1
Rv3480c	1	0.995	0.985	1	1	0.995	1	1	0.975	0.995	1	1	1	1	0.93	0.995	0.995	0.54	1	1	1	0.98	1	1	0.96	1	1	1	1	0.935	1	1	1	1	1	1	1	1	0.99	1	1	0.995	1	0.755	0.995	1	0.935	0.995	1	1	1	0.96	1	0.985	1	1	1	1	0.99	0.63	0.9	1	0.935	0.99	1	0.995	0.995	1	1	0.935	1	1	1	1	0.995	1	0.995	1	0.985	1	1	0.93	0.995	0.995	1	1	1	1	0.995	1	1	1	1	1	1	1	1	0.15	1	0.995	1	0.985	0.995	1	0.915	1	1	0.97	0.98	0.985	1	1	0.99	1	1	1	1	1	1	0.99	0.995	0.99	0.995	0.245	1	0.115	0.995	0.96	0.945	1	0.985	0.995	1	0.995	1	1	1	1	0.995	1	0.97	0.995
Rv3481c	1	1	1	1	1	0.805	1	0.76	1	1	1	1	1	0.995	0.99	1	1	1	1	1	0.16	1	1	1	0.325	1	1	1	1	1	1	0.965	1	1	1	1	0.99	1	1	0.97	1	0.995	1	1	1	1	0.975	0.97	1	1	1	0.985	1	1	1	1	1	0.99	0.99	1	0.95	1	1	0.995	0.97	0.935	0.995	1	0.99	0.975	1	1	1	1	0.96	1	0.945	0.72	0.995	1	1	1	0.89	0.955	1	1	1	1	1	0.78	0.99	0.995	1	1	0.98	1	0.96	1	0.895	0.99	0.98	1	0.96	1	1	1	1	0.995	1	0.99	1	1	1	1	1	1	0.59	1	1	1	0.93	0.995	0.485	1	1	0.99	0.975	1	1	1	0.97	0.93	1	1	0.98	1	0.99	1	1	1	1	1
Rv3482c	1	0.94	0.99	0.96	1	0.935	1	0.995	0.995	0.995	0.995	1	1	0.83	0.935	1	1	1	1	1	0.95	1	1	1	1	0.99	0.185	1	0.875	1	1	1	0.975	0.98	1	1	1	1	1	0.89	1	1	1	0.995	0.995	1	0.935	1	1	1	0.99	0.69	0.93	1	0.99	1	1	1	1	0.87	1	1	0.995	0.95	1	1	0.925	1	0.865	1	0.955	1	1	0.96	0.915	1	1	1	1	1	1	1	1	0.98	0.995	1	1	1	0.895	0.79	0.905	1	0.99	0.995	1	1	1	1	1	1	1	1	1	1	0.95	1	1	0.98	1	1	0.99	1	1	1	1	1	1	1	1	0.675	0.955	1	1	1	0.995	0.99	1	0.975	1	1	0.995	1	1	1	0.995	1	1	0.995	1	1	1	1
Rv3483c	1	0.915	0.86	0.995	1	1	1	0.995	0.885	0.98	0.945	0.96	0.995	0.96	0.995	1	0.995	0.995	1	1	1	0.985	1	1	0.985	1	0.985	1	0.96	1	0.995	0.985	0.99	0.785	1	0.985	0.965	1	1	1	0.99	1	0.98	0.915	1	1	0.99	1	0.99	1	1	0.965	1	1	1	0.995	0.985	1	0.99	0.995	1	1	0.985	0.995	1	0.945	0.75	1	0.685	1	1	1	0.955	0.955	0.64	1	1	1	1	1	1	1	1	1	1	1	0.995	1	0.98	1	0.305	1	1	1	1	1	0.995	0.695	0.83	1	0.99	0.765	1	1	0.895	0.875	1	0.975	1	1	1	1	0.975	0.98	0.99	1	1	1	1	0.85	1	1	0.99	1	1	1	1	0.97	1	1	1	1	1	1	0.92	1	0.78	1	0.745	1	1	1
Rv3484	1	0.925	1	0.925	1	1	1	1	0.945	0.995	1	0.895	1	1	0.88	1	1	1	1	1	0.995	1	1	1	1	1	0.99	1	1	1	1	1	1	1	1	0.995	0.995	1	1	1	0.97	1	0.995	0.975	1	1	0.98	1	1	1	1	0.98	1	1	0.13	1	0.97	0.995	1	1	1	1	0.75	1	0.98	0.995	1	1	1	1	1	1	0.985	1	0.975	0.985	1	1	1	1	1	0.995	0.995	1	1	1	1	1	0.33	0.54	0.975	1	1	0.995	0.96	1	0.94	1	0.995	1	1	1	1	0.84	0.93	1	1	1	0.995	0.98	0.925	1	1	0.98	0.995	1	1	0.995	0.825	0.94	1	1	1	1	1	1	1	0.995	0.97	0.99	0.97	1	1	1	1	0.985	1	1	1	1	1	1
Rv3485c	1	0.995	1	1	1	0.99	1	0.965	0.99	1	1	0.99	1	0.78	1	0.94	1	1	1	1	1	0.98	0.99	1	1	1	0.96	1	0.98	1	1	0.97	0.905	0.545	1	1	0.95	1	0.995	0.86	0.995	1	0.96	1	1	1	0.995	1	1	1	1	1	1	0.985	1	1	0.945	1	0.89	0.995	1	1	0.995	1	1	0.955	0.995	0.98	0.795	1	0.99	1	1	0.825	0.965	1	1	1	0.995	1	1	1	1	0.99	1	1	1	1	1	1	1	1	1	0.98	1	1	1	0.965	0.995	1	1	1	1	1	0.445	1	1	1	0.995	0.84	0.985	1	1	1	1	1	1	1	1	1	0.97	1	1	1	1	1	1	1	1	1	0.99	1	1	1	0.8	0.985	0.17	1	1	1	0.98	1
Rv3486	1	0.995	0.975	1	0.96	0.995	1	0.95	1	1	0.995	0.995	1	1	1	1	1	1	1	1	0.99	0.985	1	1	0.65	0.995	0.98	1	1	0.99	1	1	0.995	0.945	1	1	1	1	0.955	0.98	0.995	1	0.985	0.49	0.91	0.995	0.995	1	1	1	1	0.985	1	1	1	1	0.99	1	0.945	1	1	1	0.985	1	0.995	1	0.995	1	1	0.995	0.99	1	1	0.985	0.89	1	1	1	0.975	1	1	1	1	1	0.985	1	1	1	0.865	0.945	1	1	1	0.975	1	1	1	0.98	1	1	0.965	1	1	1	0.635	1	1	0.925	0.96	0.68	1	1	1	1	0.995	1	0.455	1	1	0.96	1	1	1	0.885	1	0.93	1	1	0.985	1	0.81	0.995	0.95	1	1	1	1	1	1	1	1	1
Rv3487c	1	1	1	1	1	1	1	1	1	1	1	1	1	0.995	1	1	1	1	1	1	0.995	1	1	1	1	1	1	1	1	1	1	1	0.575	1	1	1	1	0.99	0.975	0.94	0.99	1	1	1	1	1	1	1	1	1	0.995	0.985	1	1	1	1	1	1	1	1	1	1	1	1	1	1	1	1	1	0.96	1	0.995	1	0.995	1	1	0.975	1	1	1	0.785	1	1	0.36	1	0.995	1	0.985	1	0.995	1	0.925	0.97	0.995	1	1	1	1	1	1	0.985	1	1	1	1	1	0.99	1	1	1	1	1	1	0.665	0.995	0.99	0.91	1	0.995	1	0.825	1	0.98	1	1	1	1	1	1	0.985	0.5	1	1	1	1	1	1	1	0	0.96	0.995	0.995
Rv3488	1	0.83	1	1	1	1	1	0.975	1	1	1	1	1	0.99	0.98	1	0.99	0.96	1	1	0.98	0.945	0.88	1	1	1	0.58	1	0.815	1	0.995	1	1	0.995	1	1	1	1	0.97	0.98	0.98	1	1	0.875	1	1	1	0.995	1	1	1	0.79	1	1	0.67	0.88	0.975	1	1	0.98	1	1	1	0.98	1	1	0.82	0.79	1	1	0.84	1	1	1	0.52	1	1	1	1	1	1	1	0.99	0.96	1	1	0.995	1	1	1	1	1	0.99	0.85	0.99	1	1	0.985	1	1	1	0.97	1	1	1	1	1	0.61	1	0.995	1	1	1	0.995	1	1	1	0.945	1	1	1	1	1	1	1	1	1	1	0.985	0.94	1	0.995	1	1	1	0.96	1	1	1	1	1	1
Rv3489	1	0.995	1	1	1	1	1	1	1	0.94	1	0.99	0.995	0.915	1	0.995	1	1	1	0.995	0.75	0.98	1	1	0.96	1	0.96	1	0.995	1	0.45	0.865	0.995	0.985	1	1	1	1	1	0.995	1	0.995	1	1	1	1	1	1	1	1	1	0.995	0.645	1	1	1	1	0.99	1	1	1	0.99	1	1	1	0.785	0.975	1	0.85	0.92	1	1	1	0.945	1	1	1	1	1	0.715	1	0.995	1	0.95	0.995	1	0.985	1	1	1	1	1	0.98	0.995	1	1	1	1	0.97	1	0.995	0.89	1	0.995	0.855	0.99	1	0.99	0.85	1	1	0.995	1	0.97	0.94	1	0.475	0.955	1	0.825	0.925	1	0.995	1	1	1	1	0.95	0.895	1	0.98	1	0.995	1	0.995	0.995	0.995	1	0.375	0.995	1	1
Rv3490	1	1	0.805	0.945	1	1	1	1	0.925	0.97	1	0.98	1	0.96	0.985	1	0.875	1	0.995	1	1	0.995	0.995	1	1	1	1	1	1	1	1	1	1	0.98	1	1	1	0.995	1	0.815	1	1	0.95	1	0.925	1	1	1	1	1	1	0.955	0.995	0.99	1	1	1	0.91	1	0.985	0.975	1	1	0.99	0.995	1	1	1	0.995	0.995	0.875	0.995	0.97	0.995	1	1	1	0.955	0.995	1	1	1	1	0.565	0.99	1	0.955	1	0.98	1	1	1	0.995	1	1	1	0.995	1	0.995	1	1	1	1	1	0.95	1	1	0.92	0.995	1	0.98	1	1	0.845	0.805	1	0.985	0.985	1	0.995	0.995	0.985	0.97	1	0.965	0.99	1	0.99	0.99	0.975	0.98	1	0.995	0.995	1	0.97	0.995	1	0.93	1	1	1
Rv3491	1	1	0.985	1	1	0.75	1	0.995	0.995	0.995	1	1	0.99	1	0.9	1	0.97	1	1	1	1	1	1	1	1	1	0.985	1	0.975	1	0.995	0.995	0.995	1	1	1	1	1	1	0.99	1	0.905	1	1	0.995	0.975	1	1	0.995	1	1	0.995	1	1	0.985	1	0.995	1	1	0.9	0.855	1	1	0.99	1	1	0.985	1	1	1	0.995	1	0.995	1	0.98	0.98	1	0.99	0.995	1	0.995	1	0.995	0.925	1	1	1	1	0.155	0.83	1	1	0.98	0.425	1	0.995	1	1	0.995	1	0.995	0.995	1	0.99	0.995	1	1	0.94	1	1	0.97	0.995	1	0.985	0.92	1	1	0.975	1	0.985	0.655	0.995	0.98	1	0.995	1	0.99	0.145	0.835	0.915	1	1	0.98	0.995	1	0.975	1	1	0.895	1	0.955	1
Rv3492c	1	1	0.985	1	1	0.995	1	0.89	1	1	1	0.995	1	1	1	0.95	1	1	1	1	1	1	1	0.99	1	0.995	1	0.99	1	1	1	1	1	1	1	1	0.995	1	1	0.975	0.98	1	1	1	0.815	0.995	1	0.99	1	0.99	0.995	1	1	0.885	1	0.99	1	1	1	0.975	1	0.93	0.805	1	0.86	1	0.99	1	1	1	1	1	1	1	1	1	0.9	0.995	0.99	1	0.325	1	0.85	0.29	0.99	1	1	1	0.805	0.985	0.99	0.93	1	1	1	1	1	0.99	1	1	0.935	1	1	1	0.995	0.865	0.99	1	1	1	0.895	1	1	0.985	0.905	1	1	0.995	0.995	1	0.935	0.99	0.995	0.995	1	1	1	1	1	1	1	0.69	1	1	1	1	1	1	0.935	0.995	1	1
Rv3493c	1	0.975	1	1	1	0.995	1	1	1	1	1	1	1	0.895	1	0.97	1	1	1	1	0.99	1	0.99	1	1	0.995	0.985	0.98	1	1	1	0.96	1	0.995	1	1	1	1	1	0.85	0.995	1	1	1	1	1	1	1	1	1	1	0.915	0.965	1	1	1	1	1	1	0.99	1	1	0.985	1	0.755	0.995	0.99	1	1	1	1	1	0.955	1	0.98	0.57	1	0.985	1	0.955	1	0.875	0.995	0.995	0.99	1	1	1	1	0.07	1	1	0.525	1	0.975	1	1	1	1	1	0.955	0.995	1	1	1	1	1	1	1	1	1	1	1	1	0.63	1	1	1	1	0.865	0.995	1	0.98	1	1	0.995	1	1	0.995	0.615	1	1	1	0.98	1	1	1	0.975	0.665	1	0.83	1
Rv3494c	1	1	1	0.955	1	0.995	1	1	0.995	0.995	1	0.76	0.955	1	1	0.75	0.88	0.975	1	1	1	0.98	1	1	1	1	1	1	1	0.995	1	1	0.865	0.915	1	1	0.985	1	1	1	1	1	0.855	1	0.965	1	1	0.805	1	1	1	0.925	1	0.965	1	1	0.995	0.675	1	1	0.995	1	1	1	1	0.995	1	1	1	1	0.95	1	0.985	1	1	0.85	1	0.965	1	0.995	1	1	1	1	1	1	1	1	0.375	0.965	0.705	0.995	0.985	1	1	1	1	0.855	0.985	0.995	1	1	0.86	1	0.93	0.995	1	0.92	1	0.99	1	1	1	0.98	1	1	1	1	1	1	1	1	1	1	0.985	0.995	1	1	0.94	1	1	1	0.815	0.815	0.995	1	0.99	1	1	1	0.59	1
Rv3495c	1	1	1	1	1	0.75	1	1	1	0.91	1	1	0.875	1	0.995	0.955	0.995	0.75	0.985	1	1	0.995	1	0.99	0.995	0.99	1	0.965	1	1	1	1	0.995	1	0.44	0.925	1	1	1	1	0.985	0.98	0.995	1	0.995	1	1	1	1	1	1	1	1	1	1	1	1	0.875	0.995	0.995	1	1	0.99	1	0.985	1	1	1	1	1	0.995	1	0.995	1	0.92	0.865	1	0.965	1	0.995	0.96	1	1	0.995	1	1	1	0.995	1	0.985	1	0.995	0.93	1	0.99	1	0.8	0.995	1	0.945	0.98	0.99	0.99	1	1	0.955	1	1	1	0.985	1	1	0.99	1	0.845	0.985	1	1	1	1	0.985	1	1	0.96	1	1	1	1	0.99	0.89	1	0.93	1	1	1	1	1	1	0.75	0.99	0.43	1
Rv3496c	1	1	1	1	1	0.99	0.995	1	1	1	0.995	0.895	0.97	0.995	1	0.93	0.955	0.975	1	1	1	0.995	1	1	0.995	1	1	1	1	1	1	1	0.925	1	1	1	0.95	1	1	1	1	1	0.97	1	1	1	1	0.96	0.995	1	1	0.995	1	1	1	1	1	0.73	0.96	1	1	1	0.925	1	1	1	1	1	1	1	0.78	1	0.995	1	0.99	0.955	1	1	1	0.995	0.99	0.96	1	1	0.99	0.995	1	1	0.705	0.995	0.91	0.99	0.815	1	1	1	0.28	0.975	0.98	0.98	1	0.94	0.84	1	0.585	0.985	1	0.905	1	0.99	1	1	1	0.93	0.97	1	1	1	1	1	0.995	1	1	1	0.965	1	1	1	0.81	1	1	1	0.995	1	1	1	1	1	1	0.95	0.29	1
Rv3497c	1	0.71	1	0.995	0.95	1	1	1	1	0.96	0.935	0.99	1	0.665	1	0.995	1	0.99	0.985	1	1	1	0.955	0.975	1	1	0.985	0.99	0.995	1	1	0.96	0.995	1	1	0.99	1	0.995	1	0.95	0.83	0.995	1	1	1	1	0.995	0.96	1	1	0.995	0.6	1	1	0.995	1	1	0.98	1	1	1	0.995	0.66	0.99	1	1	1	1	1	0.995	0.915	1	1	0.82	1	1	1	1	1	1	0.995	1	1	0.72	1	1	1	1	0.995	0.95	1	1	0.72	1	0.995	1	0.995	1	1	1	0.99	0.97	0.99	1	0.345	1	1	1	0.995	0.99	0.985	0.965	1	0.96	0.95	0.995	1	1	1	1	1	1	0.98	1	1	1	0.97	1	1	0.955	0.85	1	1	0.99	0.985	0.995	0.995	1	0.535	0.96	0.965	1
Rv3498c	0.665	0.995	1	0.995	1	1	1	1	0.865	1	1	0.995	1	0.995	0.995	1	1	1	1	1	1	1	1	1	1	0.995	1	1	1	0.995	1	1	0.945	0.995	1	1	0.98	0.89	1	0.8	1	1	1	0.955	1	0.975	0.995	1	1	1	1	0.715	0.995	1	1	0.995	1	0.93	1	1	1	0.955	1	1	1	1	1	1	0.91	1	1	1	0.65	0.815	1	1	1	1	1	1	1	0.73	1	0.765	1	1	1	1	0.79	1	0.985	1	1	0.925	0.995	1	0.995	1	0.995	1	0.955	0.99	1	1	1	0.995	1	0.95	0.995	1	0.995	1	1	1	0.98	1	0.995	0.995	1	1	0.975	1	1	1	1	1	1	0.845	0.975	1	0.88	0.975	1	1	0.47	0.98	1	1	0.995	1	0.945	0.845
Rv3499c	0.98	0.995	1	0.545	1	1	1	1	0.995	0.995	1	1	1	0.995	1	0.975	1	1	1	1	1	0.96	1	1	0.99	1	1	0.99	1	1	1	0.995	1	1	1	1	1	1	1	1	0.345	1	0.91	0.89	0.97	1	0.965	0.99	1	1	1	0.975	1	0.97	1	1	0.975	0.985	1	1	0.99	0.995	0.95	1	0.985	1	1	1	1	1	1	1	0.995	1	0.89	1	1	1	0.855	0.995	0.935	1	1	1	0.995	1	1	0.855	0.995	0.945	0.965	0.91	1	1	1	1	0.69	0.835	0.995	1	0.785	1	0.98	0.98	0.855	1	1	0.98	1	1	1	1	0.945	1	0.86	1	1	0.995	0.995	0.995	1	0.995	0.85	1	1	0.98	1	1	1	1	1	1	1	0.96	1	0.995	1	1	0.51	1	0.96	0.99
Rv3500c	1	1	0.985	1	1	1	1	1	0.81	1	0.98	0.98	1	1	0.985	0.995	0.995	0.995	1	1	1	1	1	1	0.985	0.77	1	1	1	0.935	1	1	1	1	1	0.995	0.955	0.99	0.995	0.98	1	0.995	1	1	1	1	0.995	1	1	1	1	0.905	1	1	1	0.955	1	0.515	1	1	1	1	1	1	0.99	1	0.995	1	1	1	1	1	0.47	1	0.995	1	1	0.985	0.99	1	1	0.29	1	0.95	0.885	1	1	1	1	1	0.995	1	1	1	1	1	1	1	1	1	1	1	1	0.995	1	1	1	1	0.995	1	0.96	1	0.995	1	0.99	1	1	1	1	0.995	1	1	1	0.965	1	0.995	0.98	0.99	0.75	1	0.805	0.995	1	1	0.795	0.995	1	0.9	0.84	1	0.9	1
Rv3501c	1	1	1	0.91	0.93	1	0.94	1	1	0.965	1	0.995	1	0.995	0.975	1	0.98	1	1	0.995	0.965	1	1	0.995	1	0.995	1	1	0.945	1	0.99	0.97	1	0.995	0.995	0.99	1	1	1	0.99	0.995	1	1	1	1	1	0.99	1	1	1	1	1	1	0.99	1	1	1	0.99	1	1	0.98	1	0.955	1	1	1	0.93	0.995	1	1	0.995	1	1	1	1	1	1	1	1	1	1	0.96	0.995	0.06	1	1	0.995	0.995	0.99	0.99	1	1	0.99	1	1	0.76	0.995	1	0.95	1	0.99	0.99	0.995	1	0.94	1	1	1	1	1	0.985	1	1	1	0.93	1	0.975	1	1	1	0.995	1	0.65	0.995	1	1	0.99	1	1	1	0.975	0.975	1	0.715	0.94	1	1	1	0.835	1	1	1
Rv3502c	1	1	1	1	1	1	1	0.975	0.985	1	0.895	0.99	1	1	1	1	1	1	1	1	1	1	1	1	1	1	1	1	1	0.99	0.995	1	1	1	1	0.99	1	1	1	0.36	1	1	1	1	0.965	0.985	1	1	0.93	1	1	0.995	1	1	1	0.895	1	1	1	1	1	0.995	0.815	1	1	0.985	1	1	1	1	1	1	1	1	1	1	0.96	1	1	1	0.96	1	1	0.985	1	1	1	1	1	0.04	1	0.995	1	1	1	1	1	1	1	1	1	0.93	1	1	0.985	1	1	1	1	1	1	1	0.99	1	1	1	1	1	1	0.745	1	1	1	1	1	0.595	1	1	0.64	0.005	1	1	0.995	1	1	1	1	1	1	0.995	1	1
Rv3503c	1	1	1	1	0.995	1	1	1	1	1	1	1	1	1	0.995	1	0.97	1	1	1	1	1	1	1	1	1	1	0.995	1	1	1	1	0.88	1	0.99	1	1	0.98	1	0.935	1	0.635	1	1	1	0.975	1	1	1	1	1	1	1	1	0.975	1	1	1	1	1	1	0.975	1	1	1	1	1	1	1	1	1	1	1	1	1	1	0.725	0.69	1	1	0.99	1	1	0.995	1	1	1	1	0.68	0.625	1	0.97	1	1	1	1	1	1	1	1	0.455	0.9	1	1	1	1	1	1	1	1	1	1	1	1	0.225	1	1	1	0.995	0.97	1	1	1	1	1	1	1	1	0.95	0.34	1	1	0.995	1	1	1	1	1	1	0.75	1	0.99
Rv3504	1	1	1	1	1	1	1	0.965	1	1	0.895	0.99	1	1	1	1	1	1	0.995	1	1	1	1	0.985	1	1	1	1	1	1	1	1	1	1	1	1	1	1	1	0.28	0.995	1	1	1	1	1	1	1	0.83	1	1	1	1	1	0.98	1	0.99	1	1	1	1	1	0.89	1	1	0.995	1	1	1	1	1	1	1	1	1	1	0.75	0.255	0.96	0.995	0.99	1	1	0.99	1	1	1	1	1	0.985	1	1	1	1	1	0.99	0.995	1	1	1	0.85	0.925	0.87	1	1	1	1	0.995	1	1	1	1	1	1	1	0.985	1	1	1	0.98	1	1	0.98	1	1	1	1	1	0.975	0	1	1	1	1	1	1	1	1	1	1	1	1
Rv3505	1	1	1	1	1	1	1	1	1	0.99	0.995	0.995	1	1	1	1	0.985	0.89	0.995	1	0.99	1	1	1	1	0.835	1	1	1	1	1	1	0.9	1	1	1	0.98	1	0.975	0.825	0.995	0.965	0.91	0.96	0.99	0.81	1	0.995	0.92	1	1	1	1	0.8	1	1	1	1	0.99	0.995	1	0.685	0.995	1	1	1	1	1	1	0.935	1	1	0.98	1	0.99	1	0.965	1	0.915	1	1	0.945	0.995	1	1	1	1	0.99	0.605	1	1	1	1	0.795	1	0.995	0.955	0.985	1	1	0.915	0.99	1	1	1	1	1	0.79	1	1	1	1	0.995	1	0.985	1	1	1	0.955	0.93	1	1	1	1	1	1	1	0.985	0.625	0.57	1	1	0.98	1	1	1	1	1	0.98	1	1	1
Rv3506	1	1	1	0.725	1	1	1	0.995	1	0.99	1	0.935	1	0.995	0.995	1	1	1	1	1	0.995	1	1	0.99	1	1	0.98	1	1	0.995	0.99	0.995	1	1	1	0.965	0.9	1	1	1	1	1	0.965	1	0.995	0.995	1	0.995	0.99	1	1	1	1	1	1	1	1	0.97	1	0.935	1	1	0.99	1	1	0.98	0.885	1	0.99	0.995	1	1	1	0.995	0.87	1	1	1	1	1	0.995	1	0.99	1	1	1	1	1	0.955	1	0.985	1	1	1	1	1	0.995	1	1	0.995	1	1	0.98	1	1	0.985	1	0.035	0.995	0.885	1	1	1	1	1	1	1	1	1	1	0.745	0.41	0.985	1	1	1	1	0.945	0.835	1	1	1	1	1	1	1	1	1	1	1	1	1
Rv3507	1	1	1	0.98	1	1	1	1	1	0.99	1	1	1	0.985	1	1	1	1	1	1	0.995	1	1	1	0.995	1	0.98	1	0.955	0.99	0.995	0.985	0.83	0.98	1	1	1	0.995	1	0.285	1	0.99	0.985	1	1	0.88	0.995	1	0.995	1	1	1	1	0.995	1	0.985	1	0.985	1	1	1	0.945	1	1	1	1	0.585	1	1	0.985	1	1	0.99	0.995	0.995	1	0.69	0.985	1	1	1	1	0.995	0.995	0.995	1	0.995	1	0.995	1	1	1	1	0.66	1	0.94	0.855	1	0.865	1	0.995	0.935	0.98	1	0.99	1	0.995	0.885	0.985	1	0.975	1	0.97	0.965	1	1	0.875	1	1	0.98	1	1	1	1	1	1	1	0.39	0.99	1	0.995	0.98	1	0.99	0.99	0.98	1	1	1	1	1	1
Rv3508	1	1	0.985	0.78	0.9	1	0.98	1	1	1	1	0.855	0.985	0.995	1	0.99	1	1	1	1	1	1	0.755	1	0.92	1	0.99	0.255	1	0.87	1	1	1	1	1	1	1	0.69	1	1	1	1	0.995	1	1	1	1	1	0.995	1	0.945	1	0.99	1	0.965	1	1	1	1	1	1	0.995	0.945	1	1	0.71	1	1	0.985	1	1	1	0.905	1	1	0.995	1	0.995	1	1	1	1	1	0.99	1	1	1	1	1	0.995	1	1	1	1	1	1	0.96	0.995	0.995	1	0.97	0.88	1	0.99	1	0.95	1	0.995	0.88	1	1	1	1	0.995	0.99	0.99	1	1	0.485	0.99	1	1	1	0.96	1	0.77	0.95	1	0.955	1	0.985	1	0.995	1	1	1	1	0.88	1	1	0.96	1
Rv3509c	1	1	0.995	1	0.965	1	1	0.98	1	0.24	1	1	1	1	1	0.925	0.9	0.98	0.99	0.78	0.29	1	0.965	1	0.99	1	0.995	0.96	1	1	1	1	1	1	0.995	1	1	1	1	1	1	0.975	0.995	1	1	1	0.985	1	1	1	1	0.995	0.97	1	0.985	0.705	1	1	0.99	1	0.985	1	1	1	0.985	1	0.995	1	0.995	0.98	0.995	1	1	1	0.665	1	1	0.915	1	0.995	1	1	0.995	0.995	0.98	0.995	1	1	1	0.4	1	0.995	0.935	1	0.915	1	0.98	0.995	0.99	1	0.96	1	0.99	1	0.995	0.985	1	1	1	0.995	1	1	1	1	0.985	0.7	0.98	1	1	1	1	1	0.97	0.9	1	1	1	1	0.995	0.845	1	1	1	1	0.975	0.98	0.98	0.94	0.48	1	0.995	1
Rv3510c	1	1	1	1	1	0.965	1	0.995	1	1	1	0.965	1	1	1	0.875	0.94	0.955	1	1	0.985	1	0.995	1	0.985	1	1	0.94	1	1	0.975	1	1	0.96	0.995	1	0.985	0.99	0.99	0.925	1	0.99	1	0.995	0.995	1	1	1	1	1	0.98	1	1	1	1	1	0.975	0.95	1	0.99	0.805	0.995	1	1	1	0.99	0.92	1	0.9	1	1	1	1	1	0.855	1	0.99	0.44	1	1	0.995	0.74	1	0.45	0.89	1	0.99	1	1	0.805	1	1	1	1	1	1	1	1	1	1	0.895	0.905	0.995	1	1	0.89	1	0.98	1	0.48	1	1	1	1	0.985	0.985	1	1	0.99	1	0.985	1	1	1	1	1	0.995	0.965	1	1	1	0.985	1	1	1	1	1	0.995	0.995	1	0.965	0.97
Rv3511	1	0.755	1	1	1	1	0.99	0.96	0.94	1	1	1	1	0.995	0.975	1	1	1	1	1	1	1	1	1	0.985	1	0.92	1	1	1	1	0.995	1	0.995	1	1	1	1	0.995	0.985	1	1	0.99	1	1	1	0.96	1	0.995	1	1	0.985	0.975	1	0.965	0.505	0.98	1	1	0.845	1	0.965	0.995	1	1	0.995	0.905	1	0.985	1	0.96	1	1	0.96	0.955	1	0.99	1	1	1	1	1	0.995	0.965	1	1	1	1	0.995	0.335	1	1	0.955	0.415	0.96	0.995	0.995	0.99	0.955	1	0.95	0.985	1	1	0.96	1	1	1	0.905	1	1	1	1	1	0.97	1	1	1	1	0.99	1	1	0.925	1	1	1	1	0.61	0.985	0.99	1	1	0.93	1	1	1	1	1	0.8	1	1	1
Rv3512	1	0.99	0.995	0.765	0.835	1	0.99	1	1	1	1	0.88	1	0.99	1	0.935	1	1	1	1	1	1	0.79	1	0.835	1	0.965	0.89	1	1	1	0.975	0.995	0.985	1	1	1	1	1	0.995	1	1	1	0.99	1	1	0.995	1	1	1	1	1	1	0.98	1	1	1	0.995	0.99	1	0.935	0.97	0.865	1	0.95	0.985	1	1	1	0.985	1	1	0.955	0.99	0.995	1	1	1	1	0.995	1	1	1	1	1	1	1	1	1	1	1	1	1	1	1	1	0.875	0.78	1	1	0.865	0.77	1	0.995	1	1	1	0.8	0.92	1	1	1	1	0.985	0.985	0.995	0.98	0.995	0.97	1	1	1	1	0.715	0.995	0.67	1	1	0.945	0.995	1	1	0.96	1	1	1	1	1	1	1	1	1
Rv3513c	1	0.985	0.985	1	1	1	0.99	0.785	1	0.045	1	0.995	1	0.99	1	1	1	0.95	1	1	1	0.99	0.99	1	0.905	1	1	1	1	1	1	1	0.945	1	1	1	1	1	1	0.99	1	0.83	1	0.995	0.99	0.93	1	0.995	1	1	1	1	1	0.93	0.995	0.405	1	0.975	0.62	0.715	1	0.98	1	0.9	1	1	1	1	0.995	1	0.985	1	1	1	1	1	1	1	1	0.995	1	1	0.635	1	1	1	0.995	1	0.97	1	0.99	1	1	0.98	1	1	0.995	0.99	0.98	1	1	0.975	1	0.995	1	1	1	0.995	1	1	1	1	1	0.995	0.995	1	0.975	1	1	0.995	1	1	1	0.965	1	1	1	0.985	0.98	0.985	1	1	0.52	1	0.925	1	0.985	1	0.995	1	0.995	0.985
Rv3514	1	1	0.995	1	0.995	1	1	1	0.945	1	1	1	0.99	0.96	0.89	0.995	1	1	1	1	1	1	1	1	1	1	0.99	1	1	1	1	0.985	0.99	0.995	1	1	1	0.995	1	0.945	1	1	0.99	1	0.975	1	0.955	1	1	1	0.935	0.985	1	0.995	0.95	1	0.945	1	0.995	1	1	1	0.955	1	1	0.995	1	0.945	0.995	1	0.99	1	0.985	0.95	0.975	1	1	0.995	1	0.945	1	0.995	1	0.99	1	1	0.99	0.99	1	0.995	1	1	0.825	1	0.995	1	0.96	1	1	0.99	0.95	1	1	1	0.995	1	1	0.65	0.995	1	1	0.92	1	0.935	0.985	1	1	0.98	1	0.8	0.995	0.995	1	1	1	0.99	1	0.95	0.945	0.98	1	1	1	1	1	0.955	0.985	1	0.995	1	0.93	1
Rv3515c	1	1	1	1	0.965	1	1	1	1	0.995	1	1	0.995	1	1	1	1	1	1	1	1	1	1	1	1	0.965	1	1	1	1	1	1	0.935	1	1	1	1	1	1	0.57	0.965	0.965	1	1	1	1	1	1	0.965	1	1	1	1	1	0.735	1	0.995	1	0.995	1	1	1	1	1	0.995	1	1	1	1	1	0.995	1	1	1	1	1	0.905	0.995	1	1	0.74	0.97	1	0.99	1	1	1	1	0.95	0.97	1	0.99	0.93	1	1	1	0.97	1	1	1	0.98	1	1	1	1	1	1	1	1	1	1	0.995	1	0.98	0.67	1	1	1	0.97	0.41	1	1	1	1	1	1	1	1	0.825	0	1	1	0.76	1	1	1	1	1	1	0.995	1	1
Rv3516	1	1	1	1	1	1	1	1	0.995	1	1	0.72	0.785	1	1	1	1	1	1	1	1	1	0.985	1	1	0.99	1	1	1	1	1	1	1	1	1	1	1	1	1	0.63	1	1	0.99	1	1	1	1	1	0.975	1	1	1	1	1	0.985	1	1	1	1	1	1	1	0.465	1	1	0.995	1	0.995	1	1	1	1	0.995	1	1	1	1	0.985	0.58	1	0.995	0.995	1	0.995	0.995	1	1	1	1	0.99	0.995	1	1	1	1	1	1	1	1	1	0.95	0.98	0.77	0.97	0.99	1	1	0.475	1	1	1	1	1	1	0.99	1	1	1	1	0.64	0.995	1	0.995	1	1	0.995	1	1	0.18	0.13	1	1	0.925	1	1	1	1	1	1	1	1	1
Rv3517	1	0.925	1	1	1	0.98	1	1	1	0.7	1	1	1	1	0.995	1	1	1	1	1	1	1	1	0.995	1	1	0.99	1	1	1	1	0.995	0.88	0.995	1	1	1	1	1	0.375	1	0.995	0.995	0.99	0.905	0.99	0.775	0.995	1	0.62	1	1	0.995	0.865	0.995	1	0.97	1	1	0.99	0.995	1	1	1	0.995	1	1	0.79	0.345	0.95	0.995	1	1	0.98	0.97	1	0.9	0.94	0.985	1	0.995	0.995	1	0.985	1	1	0.995	1	0.995	0.965	1	0.99	1	0.955	0.99	1	0.99	1	0.985	0.995	0.915	1	1	0.9	1	1	1	1	1	0.99	0.975	1	1	0.94	0.985	1	1	0.975	0.985	1	1	1	0.98	1	1	1	1	0.95	1	0.99	1	0.995	0.995	1	1	1	1	0.89	1	1	1	0.915
Rv3518c	1	0.995	1	0.995	1	1	1	0.935	1	1	1	0.94	1	0.93	1	1	1	0.99	1	1	0.99	0.985	1	1	1	1	0.93	1	0.965	1	0.98	1	1	0.995	1	1	1	1	1	0.99	1	1	0.79	1	0.98	1	0.975	0.995	0.985	1	1	1	0.85	1	0.895	1	0.735	1	0.91	0.91	1	0.995	0.99	1	1	1	0.94	1	0.97	1	0.81	1	1	0.68	1	1	1	1	1	1	1	0.995	1	1	1	1	0.995	1	1	0.995	0.995	1	1	1	1	1	1	0.855	1	1	1	0.995	0.995	1	0	0.985	1	0.965	1	0.995	1	1	1	1	1	1	1	1	1	0.965	1	1	1	1	1	1	1	0.865	1	0.84	1	0.955	1	1	1	0.99	0.985	1	1	1	1	0.99
Rv3519	0.995	1	1	1	1	0.825	1	0.985	1	0.26	1	0.995	1	0.99	1	1	1	0.99	1	1	1	0.765	1	1	0.97	1	1	1	0.995	1	0.93	1	1	1	1	1	1	1	1	1	0.995	0.88	0.36	0.99	0.39	1	1	0.91	0.965	1	0.57	0.865	1	0.995	0.98	1	0.98	1	0.97	0.98	0.985	1	0.995	0.95	1	1	1	1	0.99	1	1	1	1	0.965	0.6	1	1	1	0.995	1	1	1	1	0.995	0.99	1	1	1	0.86	0.805	1	1	1	0.99	1	1	0.995	0.77	1	1	1	1	1	1	0.985	0.99	1	0.975	1	1	0.945	1	1	0.985	0.99	1	0.98	1	1	1	0.985	1	1	0.98	1	1	0.975	1	1	1	1	1	0.995	1	1	0.99	0.945	1	1	1	1	1
Rv3520c	1	1	0.995	0.91	1	1	1	1	1	1	1	0.9	0.995	1	0.995	0.93	1	1	1	1	1	0.945	1	1	1	1	0.995	1	1	1	0.995	1	1	1	1	1	0.875	1	1	1	0.865	1	0.43	1	0.985	1	1	1	1	1	1	1	0.98	0.995	0.995	1	0.03	1	0.965	0.59	1	1	0.95	1	1	0.995	0.985	1	1	1	1	1	1	0.85	0.98	1	1	1	1	1	1	0.995	1	1	1	1	1	1	0.925	1	0.76	0.995	1	1	1	1	1	0.955	1	1	1	0.97	0.635	1	0.345	0.99	1	0.97	1	0.985	1	1	1	1	1	1	1	1	1	1	1	1	1	0.985	0.995	1	1	1	1	1	1	1	1	1	1	1	0.96	1	1	1	0.96	0.995
Rv3521	1	1	1	0.99	1	1	1	1	0.905	1	1	1	1	0.985	0.98	1	1	1	1	1	1	1	0.995	1	1	1	1	1	1	0.93	0.995	0.995	0.995	1	1	1	1	1	1	0.74	1	1	1	1	1	1	0.535	1	1	1	0.995	0.185	0.995	1	0.995	1	1	1	1	1	1	1	1	1	1	1	1	1	0.075	0.98	1	1	1	1	0.935	1	0.545	0.995	1	1	1	0.995	1	0.995	1	1	0.99	1	0.995	1	0.995	1	1	0.99	1	1	0.985	1	1	0.99	0.97	1	1	1	1	1	1	0.76	1	1	1	1	1	0.995	1	1	1	0.995	0.315	0.89	0.995	1	1	1	1	1	1	0.93	0.7	1	1	1	1	1	1	1	1	1	1	1	1	0.985
Rv3522	1	1	0.975	0.89	1	0.995	1	0.935	0.995	1	0.855	0.985	1	0.995	0.99	1	1	1	1	1	0.995	0.98	1	1	1	1	1	1	0.94	1	0.95	1	1	0.99	1	0.96	0.995	1	1	0.975	0.985	1	0.75	1	0.995	1	1	0.98	0.815	1	0.995	0.995	0.815	0.855	0.875	0.685	0.975	0.995	0.985	0.995	1	1	0.98	1	1	0.985	1	1	0.965	0.95	0.905	1	1	1	0.995	1	0.985	1	0.99	1	1	1	1	0.995	1	1	0.97	0.995	1	0.865	0.935	1	1	1	1	1	1	1	1	1	1	0.995	0.89	1	0.03	0.995	1	0.995	1	1	1	0.99	0.99	1	1	1	0.995	1	1	1	0.995	1	1	1	1	1	1	0.995	0.94	0.765	1	0.995	1	1	1	1	0.975	1	1	1	1	0.99
Rv3523	1	0.995	0.995	1	0.995	1	1	0.975	1	0.995	0.995	0.94	1	0.99	0.435	1	1	1	1	1	0.98	1	1	1	0.86	1	0.955	1	1	1	0.94	0.995	1	1	1	0.955	0.99	1	1	1	1	1	0.975	1	1	1	0.995	1	1	1	0.985	0.99	0.89	0.99	0.985	1	1	1	0.995	0.97	1	1	1	0.995	1	0.98	1	1	0.995	0.985	0.16	1	1	1	1	1	1	1	1	0.99	1	1	0.985	0.98	1	1	0.75	0.98	1	1	0.75	1	1	1	1	1	1	1	0.72	1	1	0.995	1	1	1	0.995	1	0.925	1	1	1	1	1	0.615	1	1	1	1	1	0.995	1	1	1	0.99	1	1	1	1	0.695	0.96	0.94	1	0.99	1	0.99	1	1	1	1	1	1	0.995
Rv3524	0.985	1	0.99	0.995	1	0.2	1	1	1	0.9	1	1	1	1	1	0.965	1	0.955	1	1	1	0.985	1	1	1	1	1	1	1	0.995	1	1	1	0.97	1	0.99	1	1	1	1	1	0.97	0.81	0.72	0.07	1	1	0.61	0.995	1	1	0.895	1	0.985	1	1	1	1	0.955	0.995	0.79	1	0.995	1	1	0.965	1	1	1	1	1	1	1	1	0.99	1	1	0.995	1	1	1	1	1	1	0.825	0.99	1	1	0.95	1	0.235	1	1	1	0.995	1	1	0.96	1	1	0.995	1	1	1	0.975	1	1	1	1	1	1	1	1	0.995	1	1	1	1	1	1	0.98	0.995	1	1	1	1	1	1	1	1	1	1	1	0.645	1	1	1	1	0.935	1	0.94	1
Rv3525c	1	1	0.995	0.48	1	1	1	1	1	0.97	1	0.785	1	1	0.94	1	0.645	1	0.995	1	0.99	1	1	1	1	1	1	1	0.755	1	1	1	1	1	1	1	0.995	1	1	0.98	1	1	1	1	0.95	1	1	0.98	1	1	1	1	1	0.99	0.995	1	1	1	0.815	1	1	1	0.995	1	1	0.995	0.975	1	1	0.93	0.185	1	1	1	1	1	1	1	1	1	0.995	1	1	1	1	1	0.485	0.96	1	1	0.695	1	1	1	1	0.985	1	1	0.34	1	1	1	1	1	0.83	1	1	0.985	1	1	1	1	1	0.995	1	1	1	1	1	1	1	0.995	1	1	1	1	1	1	1	1	1	1	0.935	1	1	1	1	1	0.995	1	1	0.755
Rv3526	1	0.99	1	1	1	1	1	1	1	0.995	1	1	1	1	1	1	0.965	0.995	1	1	1	1	1	1	1	1	1	1	1	1	1	1	1	1	1	1	1	1	1	1	1	0.995	1	1	1	1	1	1	0.965	1	1	1	1	1	1	1	1	1	1	1	1	1	1	1	1	1	0.99	1	0.995	1	1	1	1	1	1	1	1	0	1	1	1	1	1	0.995	1	1	1	0.995	0.7	0.37	1	1	1	1	1	1	0.96	1	1	1	1	1	1	1	1	1	1	1	1	1	1	1	1	1	1	1	1	1	0.995	0.99	1	1	1	1	1	1	1	1	0.795	0	1	1	0.945	1	1	1	1	1	1	1	1	0.995
Rv3527	1	1	1	1	1	0.935	1	0.995	1	1	1	1	1	1	1	1	1	1	1	1	1	1	1	1	1	1	1	0.98	1	1	1	1	1	1	0.995	1	1	1	1	0.195	1	0.705	1	1	1	0.985	1	1	0.865	0.99	0.96	1	0.985	1	0.84	1	1	1	1	1	1	1	1	1	0.955	0.99	1	1	1	1	1	1	1	1	1	1	0.96	0.745	0.835	1	0.925	0.96	1	0.64	1	1	0.99	0.99	0.955	0.77	1	1	1	0.98	1	1	1	1	1	1	0.955	1	1	1	1	1	1	0.995	1	1	1	1	1	1	0.95	1	1	0.545	0.435	1	1	1	1	1	1	1	1	1	0.975	0.855	1	1	1	1	1	1	1	0.995	1	1	1	0.955
Rv3528c	1	1	0.905	0.49	1	0.845	1	1	0.97	1	0.99	1	1	0.935	1	0.985	1	0.97	1	1	1	1	1	1	1	1	1	1	1	1	1	1	1	1	1	1	0.985	1	1	1	1	0.995	1	0.99	0.89	1	1	1	1	1	1	1	1	0.725	1	1	1	1	0.96	0.84	0.99	0.995	0.99	0.995	1	0.965	0.47	1	1	1	1	1	0.97	0.995	1	1	1	1	1	1	1	1	0.585	1	1	1	0.995	1	0.985	0.995	0.77	1	1	1	1	1	1	0.565	0.995	1	1	1	1	0.995	0.98	1	1	0.975	0.655	1	1	1	1	0.985	1	1	1	1	1	1	0.67	1	0.675	0.995	1	1	0.995	1	1	1	0.69	0.74	0.95	0.565	0.79	1	0.99	1	1	1	1	1
Rv3529c	0.995	1	1	1	0.95	1	1	1	0.995	1	1	0.995	1	1	1	1	0.98	1	1	1	1	1	1	1	1	1	1	1	1	1	1	1	1	1	1	1	1	1	0.98	0.98	0.85	0.98	0.9	1	0.965	0.965	1	1	0.68	0.995	0.975	0.975	0.915	1	0.95	1	1	1	0.335	0.965	1	1	1	1	1	0.895	1	1	1	1	0.995	1	1	1	1	1	0.985	1	0.76	1	0.995	1	1	1	1	1	0.815	0.995	0.93	0.885	0.885	0.995	1	1	1	1	1	0.995	1	1	1	0.985	1	1	0.995	1	1	1	1	1	1	1	1	0.995	0.93	1	1	1	1	0.405	1	1	1	1	1	0.995	1	1	0.77	0.365	1	1	0.935	0.995	1	1	0.97	1	0.99	1	1	0.99
Rv3530c	1	0.995	0.91	1	1	1	1	1	1	0.97	1	1	1	1	1	1	0.155	1	1	1	1	1	1	1	1	1	1	1	1	1	1	1	0.995	1	1	1	1	1	1	1	1	0.99	1	1	0.99	0.975	1	1	0.99	1	0.99	1	1	0.995	0.995	1	1	1	0.93	1	0.99	0.995	1	1	1	0.985	1	1	1	1	0.975	1	1	1	1	1	0.995	0.965	1	1	1	0.995	1	0.995	1	0.98	1	0.975	0.325	0.885	0.96	0.995	1	1	1	1	1	1	1	0.995	0.85	1	1	1	1	1	1	1	1	0.99	1	0.98	1	1	0.985	0.995	0.93	1	1	0.965	1	1	1	0.94	0.965	1	1	1	0.56	0	1	1	1	1	1	1	1	1	1	1	0.9	1
Rv3531c	1	1	1	1	1	1	0.995	1	1	1	1	1	1	1	1	1	0.995	1	1	1	1	1	1	1	1	0.995	1	0.995	1	1	1	1	0.995	1	0.995	1	1	1	1	0.035	0.995	0.92	1	1	1	0.48	1	1	0.995	0.995	0.95	1	0.975	1	0.995	1	1	1	1	1	1	0.99	1	1	0.92	0.97	0.99	1	1	1	1	1	1	1	0.995	1	0.97	1	0.99	0.99	1	1	1	0.995	1	1	0.82	0.985	0.805	0.985	1	1	1	0.98	1	1	1	1	1	1	0.995	1	1	1	1	1	1	0.995	1	1	0.95	1	1	1	0.365	1	1	0.995	0.94	0.835	0.955	1	1	1	1	1	1	1	0.145	0.985	0.99	0.99	0.945	1	1	1	1	1	0.995	1	1	1
Rv3532	1	1	0.945	1	1	1	1	1	1	1	1	1	0.955	1	1	0.995	1	0.995	1	1	1	1	1	1	0.92	1	0.995	1	0.995	1	0.96	1	0.91	1	1	1	1	1	0.89	0.895	1	1	1	1	0.225	1	1	0.865	1	1	1	0.99	0.87	0.975	1	0.97	1	0.85	1	0.985	0.995	1	1	1	1	1	1	1	0.96	1	1	1	1	0.995	1	1	1	0.99	0.995	1	1	0.385	1	1	1	0.995	1	0.925	1	1	1	1	1	1	1	0.995	0.995	0.995	1	0.95	1	1	0.995	1	1	0.33	1	0.815	1	0.995	1	1	1	1	0.99	1	0.995	1	1	1	1	0.99	1	0.955	0.435	1	0.995	1	0.995	1	1	1	1	1	0.985	1	0.995	1	1	1	0.405	1
Rv3533c	1	1	1	0.945	1	1	1	1	1	1	1	1	1	1	0.92	1	0.96	0.995	1	1	1	1	0.995	1	1	1	1	0.985	1	0.975	1	1	1	1	1	0.98	0.99	0.9	0.98	0.59	1	0.98	1	0.975	1	0.725	0.975	1	1	1	0.915	0.965	0.985	1	0.955	0.99	1	0.995	0.995	0.99	0.97	1	1	1	1	0.98	0.965	1	0.95	1	0.995	1	1	1	0.98	1	0.54	0.965	1	1	0.985	0.835	1	0.655	1	1	0.99	1	0.925	1	0.99	1	1	0.915	1	1	0.965	1	1	1	0.975	1	1	1	1	1	1	0.96	1	1	0.97	0.96	0.995	1	0.985	1	1	0.985	0.995	0.77	0.975	1	1	1	1	1	0.99	0.975	0.86	1	0.995	1	0.83	1	1	1	1	1	0.99	0.995	1	0.99
Rv3534c	1	1	0.995	1	1	1	1	1	1	0.995	1	1	0.92	1	1	1	1	0.99	1	1	1	1	1	1	0.99	1	1	1	1	1	1	1	0.99	1	0.895	1	0.995	1	1	0.99	0.995	0.995	1	1	1	0.98	1	1	1	1	1	1	1	1	1	1	1	0.98	0.96	1	0.955	1	1	1	1	0.995	1	1	1	1	1	0.995	1	1	1	1	1	1	0.995	0.965	0.655	0.775	1	1	0.97	0.88	1	0.89	0.995	0.965	0.99	0.975	0.995	1	1	1	0.97	1	1	1	0.915	1	1	1	1	1	1	1	1	1	1	1	1	0.98	0.865	1	1	1	1	0.995	1	0.995	1	0.745	1	0.995	1	1	0.045	0.01	0.975	1	0.99	1	0.99	1	1	1	1	0.975	0.57	1
Rv3535c	1	1	0.98	1	1	1	1	1	1	1	1	1	0.955	1	1	1	1	1	0.985	1	1	1	1	1	0.915	1	1	1	1	1	1	1	0.95	1	1	1	1	1	0.995	0.83	0.4	1	0.835	1	0.99	0.995	1	1	0.95	1	1	1	0.995	0.985	0.995	1	1	1	0.905	1	1	1	1	1	1	0.995	1	1	1	0.985	1	0.97	1	1	1	1	1	1	0.995	1	0.155	0.995	1	1	1	1	1	0.98	1	0.99	1	0.995	1	1	1	1	0.985	0.945	1	1	0.995	0.975	1	1	1	0.965	1	1	1	0.995	1	1	1	0.47	0.945	1	1	1	1	0.995	0.995	1	1	0.5	1	0.955	1	1	0.79	0.92	0.96	1	0.785	1	1	1	0.995	1	0.955	0.995	0.995	1
Rv3536c	1	1	1	1	1	1	1	0.99	1	1	0.995	1	0.905	1	1	1	1	1	1	1	1	1	1	0.995	1	1	1	1	1	1	1	1	0.995	1	0.92	1	1	1	1	0.84	0.885	1	1	1	1	0.93	1	1	1	1	1	1	0.99	1	1	1	1	0.99	0.995	0.965	1	0.995	0.99	1	1	1	1	1	1	1	1	0.91	1	1	1	1	0.98	1	0.23	1	0.9	0.925	1	0.975	1	1	1	0.95	1	0.885	0.995	0.995	0.995	1	1	0.995	1	1	1	0.995	0.15	1	1	1	1	1	1	1	1	1	1	1	1	0.99	0.96	1	0.995	0.915	1	0.875	1	1	1	1	1	1	1	1	0.84	0.375	0.99	1	0.93	1	1	1	1	1	0.99	0.965	0.835	1
Rv3537	1	1	1	1	1	1	1	1	1	1	0.98	1	0.985	1	1	0.995	1	1	1	1	1	1	1	1	1	0.855	1	1	1	1	1	1	1	1	0.995	0.995	1	1	1	0.865	0.705	0.99	1	1	1	1	1	1	0.835	1	1	1	1	0.995	0.985	1	1	1	0.98	1	1	1	0.935	1	1	1	0.995	1	1	1	1	1	1	1	1	1	0.935	1	0.945	1	0.17	0.985	1	0.99	1	1	0.975	0.99	0.995	0.95	1	0.94	1	1	1	1	1	1	1	1	0.965	0.91	0.95	1	1	0.995	0.99	1	1	1	1	1	1	1	0.14	0.995	1	1	0.995	0.925	1	1	1	0.98	1	0.99	1	1	0.545	0.09	1	1	0.99	1	1	1	1	1	1	0.99	0.995	1
Rv3538	1	1	1	1	1	1	1	1	1	1	0.95	1	0.995	1	1	0.995	1	1	1	1	0.995	1	1	1	1	0.935	0.99	0.985	0.96	1	1	1	1	1	0.865	0.995	1	1	1	0.66	1	0.985	1	1	1	0.835	1	1	1	1	1	1	0.995	1	0.985	0.99	1	1	0.995	1	1	1	1	1	1	1	1	1	0.995	1	1	1	0.965	1	0.985	1	1	0.515	0.995	0.995	0.99	0.725	1	1	1	1	0.99	0.995	0.965	0.98	0.995	0.725	1	0.995	1	1	1	1	0.995	1	0.88	1	1	1	0.985	1	1	0.925	1	1	0.995	0.995	1	1	0.92	1	1	0.995	1	1	1	1	1	1	1	1	1	0.995	0.235	0.295	1	0.825	1	1	1	1	1	1	1	1	0.595	1
Rv3539	1	1	1	0.93	0.875	1	1	1	0.98	1	1	0.995	1	1	1	1	0.93	1	1	1	1	1	1	1	1	0.985	1	1	1	0.665	1	1	0.995	1	1	1	1	1	1	1	1	0.985	0.975	0.83	1	1	1	1	1	1	0.99	0.975	0.72	0.995	1	1	1	1	0.215	0.995	1	0.975	1	1	1	1	1	1	0.96	1	0.92	0.995	0.995	1	1	1	0.99	1	1	0.995	1	0.98	0.995	0.995	1	1	1	0.995	0.985	1	0.99	1	0.995	1	1	1	1	1	1	1	0.96	0.995	1	0.995	1	1	1	0.985	1	1	1	1	1	0.975	1	0.07	1	1	1	0.96	0.995	1	1	1	0.99	1	1	1	0.785	1	1	1	0.89	0.975	1	1	1	1	0.995	1	0.97	0.045
Rv3540c	1	1	1	0.995	1	1	1	0.995	1	0.94	1	1	0.98	0.995	1	1	1	1	1	1	1	1	1	0.995	1	1	0.99	1	1	1	1	0.995	0.99	1	0.995	0.875	0.985	1	0.94	0.995	1	1	0.975	1	1	0.995	1	0.995	1	1	0.99	1	0.99	0.99	1	0.995	1	0.995	1	1	0.935	1	0.975	0.995	1	0.98	0.995	1	1	0.94	0.995	1	1	1	1	0.975	1	1	0.985	0.99	0.995	1	1	1	0.98	1	0.965	1	1	0.945	1	1	0.905	1	1	1	0.995	1	1	1	1	0.56	0.92	0.99	1	1	1	0.985	0.985	0.995	1	1	0.68	0.975	1	0.995	1	1	1	0.995	1	0.985	0.975	0.995	1	1	1	1	0.45	0.205	0.995	1	1	1	0.995	0.995	1	0.99	1	1	0.98	1
Rv3541c	0.99	1	1	0.99	1	1	1	0.995	1	1	1	0.595	1	0.995	1	1	0.17	1	1	1	1	1	1	1	0.985	1	1	1	0.96	1	1	0.995	1	1	1	0.98	0.995	1	0.995	1	1	1	0.985	1	0.995	1	1	0.995	1	1	0.995	1	0.995	0.83	0.955	0.995	0.99	1	0.995	1	1	1	0.995	1	1	0.99	1	1	1	0.94	0.41	1	1	1	1	1	0.995	1	1	0.99	0.99	1	0.985	1	1	1	0.85	0.765	1	1	0.69	1	1	1	1	1	1	1	0.96	1	1	0.995	0.985	1	0.985	1	1	1	1	0.995	0.995	1	1	0.905	1	0.985	1	1	1	0.995	1	0.99	0.995	1	1	1	1	1	0.56	0.985	1	0.995	1	1	1	1	1	1	1	0.99	0.99	0.87
Rv3542c	1	1	0.93	0.98	1	0.99	1	1	0.895	0.925	1	0.95	1	1	0.975	0.995	0.95	0.99	1	1	1	0.745	1	1	1	1	1	1	1	1	1	0.97	1	0.99	1	0.985	0.995	1	1	0.99	1	1	0.965	0.995	1	1	1	0.99	1	1	1	1	0.99	0.855	1	0.985	0.995	1	0.815	0.985	0.995	0.985	1	1	1	0.965	0.975	1	1	0.715	1	1	1	1	0.995	1	1	0.99	1	1	1	1	1	1	1	1	0.97	0.885	0.97	0.82	0.765	1	1	0.985	1	1	1	0.815	0.98	1	0.99	0.99	0.98	1	0.985	1	1	1	0.985	1	1	1	1	1	1	1	0.99	1	1	0.995	1	0.985	0.985	0.79	1	0.99	1	1	0.93	0.02	1	1	0.995	1	0.985	1	0.74	0.995	1	1	1	1
Rv3543c	1	1	1	1	1	0.795	1	1	1	1	1	1	1	0.985	1	1	0.96	1	1	1	1	1	0.995	1	0.99	0.995	1	1	1	1	0.955	1	0.98	1	1	1	1	1	1	0.985	1	1	1	0.995	0.92	1	1	0.995	0.985	1	0.845	1	1	0.955	1	1	1	1	0.99	1	0.995	1	1	1	0.95	1	1	1	0.275	1	1	1	1	1	1	1	0.685	1	1	0.965	1	1	1	0.995	1	1	1	1	0.995	0.99	0.98	0.965	1	1	1	1	0.755	1	0.99	1	0.97	1	1	1	1	1	1	0.995	1	1	1	1	1	0.375	1	0.91	1	1	0.92	0.985	1	1	1	1	1	0.995	1	1	0.305	0.97	1	1	0.985	1	1	1	1	1	1	0.83	0.99	0.875
Rv3544c	1	0.97	0.995	1	1	1	1	0.96	0.995	0.99	0.925	0.995	1	1	1	1	1	1	1	1	1	0.96	1	1	1	1	0.995	1	1	1	0.995	0.97	1	1	1	1	1	1	1	0.965	1	1	1	1	1	1	1	1	1	1	1	1	1	1	1	1	1	1	0.985	0.995	1	1	1	1	1	0.9	0.835	1	0.995	0.72	1	1	1	1	1	1	0.965	0.975	1	1	1	1	0.995	1	1	1	0.975	0.965	0.905	0.535	0.96	0.94	1	1	1	0.995	1	1	1	1	0.945	1	1	1	0.955	0.99	1	1	1	1	1	1	0.995	1	1	1	1	1	1	0.985	1	1	0.995	1	1	1	1	1	0.995	0	1	1	1	0.995	1	1	0.97	1	1	1	1	1
Rv3545c	1	0.99	1	0.98	0.925	1	0.98	0.995	1	1	1	0.995	0.97	1	1	1	0.67	1	1	1	1	1	1	1	1	1	1	1	0.985	1	0.99	1	0.965	1	1	0.995	0.995	1	1	0.855	1	0.995	0.995	1	1	1	1	1	0.985	1	1	1	1	1	0.82	1	1	1	1	1	1	1	1	1	1	1	1	1	1	0.995	0.87	1	1	1	0.995	1	0.89	0.875	0.99	1	0.875	0.995	1	0.995	1	1	1	1	0.99	0.97	0.985	0.995	1	1	1	1	0.98	1	1	1	0.61	0.995	1	1	0.99	1	1	1	1	1	0.995	0.99	1	0.725	0.98	0.965	1	1	0.99	0.875	1	1	1	1	1	1	1	1	0.63	0	1	1	0.99	1	1	1	1	0.995	1	0.945	1	0.965
Rv3546	1	1	1	1	1	1	1	1	1	0.99	0.995	1	0.88	1	1	1	0.855	0.78	1	1	1	0.975	1	1	1	1	1	1	1	1	1	1	0.975	1	1	1	1	0.995	1	0.79	1	1	1	1	1	0.965	1	1	1	1	1	1	1	1	1	1	1	0.995	0.96	1	1	1	1	1	1	1	1	1	1	0.995	0.99	1	1	1	1	1	0.96	1	1	1	0.99	1	1	0.995	1	1	0.895	0.9	0.95	0.855	0.82	0.99	0.995	1	1	1	0.995	1	1	1	0.995	1	1	1	1	0.99	1	1	1	1	1	0.995	0.96	0.965	0.945	1	0.87	1	1	0.925	1	1	1	1	1	1	1	1	0.855	0	1	1	1	1	1	1	1	1	1	1	0.965	1
Rv3547	1	0.99	1	0.975	0.99	0.985	1	1	1	0.85	1	1	1	1	1	1	0.985	1	1	0.985	1	0.995	1	1	1	1	0.995	1	1	0.995	1	0.995	1	1	0.995	0.99	1	1	0.975	0.995	0.93	1	0.995	1	1	1	1	1	1	1	0.235	0.955	1	0.985	1	1	0.995	1	0.985	0.985	0.865	0.98	0.995	1	0.98	0.985	1	1	1	0.985	0.93	1	1	0.995	0.9	1	1	1	0.995	1	1	1	0.97	1	1	1	0.9	1	1	1	0.945	0.94	0.925	1	1	1	0.985	1	0.97	1	0.94	0.985	1	1	0.805	1	1	0.985	1	1	1	1	0.995	0.955	0.815	1	1	1	1	0.995	1	0.985	0.52	1	0.955	0.995	0.955	1	0.99	1	0.89	1	0.995	0.96	0.995	1	1	1	0.865	1	0.915	1
Rv3548c	1	0.915	1	0.995	1	1	1	1	0.955	1	0.795	1	1	0.995	1	1	1	1	1	1	1	0.975	1	1	1	1	0.995	1	0.995	1	0.995	1	1	1	1	1	1	0.97	1	1	1	1	0.995	1	1	1	1	1	1	1	1	0.99	1	1	1	1	1	1	0.995	1	1	1	1	1	1	0.89	0.6	1	1	1	1	1	1	1	0.925	1	1	0.995	1	1	1	1	1	0.985	1	1	1	0.99	1	0.145	0.97	1	1	1	1	1	0.98	1	1	1	0.96	1	1	1	0.98	1	1	1	1	0.99	1	1	0.995	0.995	1	0.995	1	1	1	0.855	1	1	1	1	1	1	1	0.995	0.46	0.065	1	1	0.995	0.41	1	1	0.91	1	1	1	1	1
Rv3549c	1	0.975	1	1	1	1	1	1	0.995	1	0.99	1	0.995	1	0.96	1	0.97	0.975	1	1	0.995	1	1	1	1	1	0.95	1	1	0.985	1	1	1	0.985	1	0.73	1	1	0.855	0.955	0.945	1	1	0.965	1	1	0.995	0.955	1	1	0.98	0.965	0.845	0.995	0.99	1	1	1	1	1	1	1	0.915	1	1	0.99	1	1	0.98	1	0.745	1	1	1	0.96	1	1	1	1	0.945	1	1	1	0.96	1	1	0.945	0.995	1	0.96	1	1	1	1	1	1	1	1	0.99	1	1	0.975	1	1	1	1	1	1	0.995	1	0.515	0.955	1	0.6	0.985	0.995	1	1	1	1	0.985	0.995	1	1	1	1	1	0.995	0	0.195	0.985	1	1	1	1	1	1	1	1	1	1	0.98
Rv3550	1	0.98	1	1	1	1	1	0.995	0.99	0.965	1	1	1	1	0.965	1	1	1	1	1	1	0.995	0.99	0.995	1	1	0.97	1	1	1	0.99	1	0.975	1	1	0.93	1	1	1	0.965	1	0.995	1	1	1	1	1	1	1	1	0.99	1	0.91	1	1	1	1	1	1	0.83	0.995	0.99	0.98	1	1	1	1	1	0.975	1	1	1	0.99	1	0.95	1	1	0.995	1	1	1	1	0.995	1	1	1	1	0.97	1	0.41	0.98	1	1	1	1	1	0.99	0.995	1	1	0.995	1	1	1	0.995	1	1	1	1	0.995	1	0.995	1	0.98	1	0.99	0.895	1	1	0.96	1	1	1	0.98	1	0.985	1	0.995	0.005	0.01	1	1	1	1	1	1	1	1	1	1	1	0.995
Rv3551	1	0.995	1	1	0.99	0.945	1	1	0.915	1	1	1	1	0.99	0.995	1	1	0.995	1	0.995	0.995	1	0.995	0.99	0.58	1	1	1	1	1	1	1	1	1	1	0.985	1	0.995	0.98	1	1	1	0.995	1	0.91	1	1	0.98	0.97	1	1	1	0.975	0.995	1	0.995	0.965	1	1	0.985	1	1	0.985	1	0.96	1	1	0.985	1	1	1	1	0.99	1	1	1	1	0.995	1	0.99	0.98	0.995	0.995	0.99	1	1	1	1	1	0.96	0.99	0.99	1	1	1	1	0.875	0.94	0.99	0.985	0.98	1	1	0.825	0.97	1	1	1	1	1	0.955	1	1	0.69	0.995	1	1	0.995	0.995	0.99	1	1	0.92	0.905	0.995	0.945	0.905	1	0.07	0.99	1	1	0.985	1	1	1	1	1	1	0.995	1	0.98
Rv3552	1	0.98	1	0.945	0.995	0.875	1	1	0.935	0.975	0.995	1	1	1	1	1	0.965	0.98	1	1	0.995	1	1	1	0.72	1	1	1	1	1	1	1	0.99	1	1	1	0.995	1	1	0.965	1	1	1	0.925	0.65	1	1	1	0.99	1	1	1	1	1	1	1	1	0.995	0.92	0.93	1	1	0.94	1	1	1	0.995	0.98	0.99	0.985	1	1	1	1	0.995	1	1	1	0.985	1	1	1	0.81	0.93	1	1	1	0.96	1	1	0.8	0.93	1	1	1	0.99	1	0.495	0.995	1	0.995	1	1	1	0.99	1	1	0.975	1	0.995	0.995	1	1	1	1	1	1	0.995	1	1	0.995	1	0.88	0.875	1	0.575	1	0.995	0.435	0.94	1	0.975	0.995	0.995	0.99	1	1	1	1	1	1	1
Rv3553	1	0.995	1	0.98	1	1	1	1	0.88	1	0.965	1	1	1	0.995	1	1	1	1	1	1	1	1	1	1	1	1	1	1	1	1	0.995	0.995	1	1	0.995	1	1	1	1	0.995	0.98	1	0.91	1	1	0.965	1	0.985	1	1	1	1	1	1	1	1	1	1	0.99	1	0.99	0.955	1	1	0.985	0.82	1	1	0.985	1	1	0.485	0.995	0.985	1	1	1	1	0.97	1	1	1	1	1	1	0.995	0.965	0.82	0.775	0.86	1	1	0.995	1	1	0.985	1	0.955	1	0.91	1	1	0.995	0.995	1	0.995	1	0.94	1	1	1	1	1	1	1	1	1	1	0.585	1	1	0.965	0.995	1	1	1	1	0	1	1	1	0.975	1	0.985	1	1	1	1	1	0.975	1
Rv3554	1	0.975	1	1	1	0.95	0.995	0.995	0.995	1	1	1	0.995	1	1	1	0.94	1	1	1	1	1	1	1	0.98	1	1	0.94	1	0.69	1	1	1	1	1	1	1	1	1	0.98	0.975	1	0.81	0.605	0.965	1	0.995	1	1	0.995	1	0.915	0.975	1	1	1	1	1	1	0.985	1	1	0.955	1	0.995	0.955	0.995	1	1	1	1	1	1	0.995	0.505	0.815	0.995	1	1	1	1	0.99	0.975	1	0.995	1	0.935	1	0.995	0.995	0.995	1	1	1	1	1	0.97	0.995	1	1	1	1	1	0.965	0.36	1	1	0.97	0.89	1	1	1	1	1	0.965	1	0.985	0.96	0.995	0.96	0.99	1	1	0.985	1	0.975	1	1	1	0.99	0.955	1	1	0.985	1	1	1	0.945	0.995	1	1	0.945
Rv3555c	1	0.92	0.995	1	1	1	1	0.985	1	1	1	0.985	1	0.99	1	1	0.815	1	1	0.98	1	1	1	0.98	1	1	0.99	1	0.995	1	1	1	1	1	1	1	0.95	1	0.995	0.895	0.98	1	0.955	1	1	0.995	1	0.965	1	1	1	0.975	0.985	0.99	1	1	0.97	0.99	0.955	0.84	0.895	0.995	1	1	0.985	0.955	0.98	1	0.99	0.71	0.875	1	1	0.99	1	1	1	0.995	1	1	1	0.985	1	0.995	1	1	1	1	0.975	1	1	0.99	1	0.935	0.66	1	0.85	1	0.98	1	0.985	1	1	0.96	0.995	1	1	1	1	0.965	1	0.985	1	1	0.29	1	0.995	0.995	1	1	1	0.91	1	1	1	1	1	0.99	0.635	0.98	1	0.995	1	1	0.985	1	0.99	1	1	1	1	0.975
Rv3556c	0.99	0.995	1	1	1	0.21	1	1	1	0.935	1	0.99	0.99	1	0.995	1	1	1	1	1	1	1	1	1	0.9	1	0.985	1	1	1	1	1	1	1	1	0.97	1	1	1	0.81	0.99	1	1	1	0.215	1	1	1	1	1	0.985	0.92	0.99	1	0.995	1	1	0.995	1	0.765	1	1	0.895	1	1	1	0.995	1	0.77	1	1	1	1	0.985	0.995	1	1	1	1	1	1	1	1	0.985	1	0.995	1	0.985	1	0.995	0.91	1	1	1	1	1	1	0.995	1	1	1	0.99	1	1	0.94	1	1	1	1	1	1	1	1	1	1	1	0.995	1	1	1	0.995	1	1	0.58	1	0.495	1	0.995	0.06	0.02	1	1	1	1	1	1	0.99	1	1	1	1	1
Rv3557c	1	1	1	1	0.905	1	0.985	1	0.955	1	0.995	0.92	0.985	0.995	0.825	1	1	1	1	1	1	1	1	1	1	0.995	1	0.96	1	1	1	1	1	1	1	0.96	0.995	1	1	0.985	1	1	0.955	0.995	1	0.96	1	1	1	1	1	0.895	0.99	1	1	0.985	1	0.97	1	1	1	0.985	0.5	1	1	0.995	1	1	1	1	0.98	1	1	0.99	0.95	0.98	1	1	1	0.9	1	0.95	0.955	1	0.995	1	1	1	1	1	0.985	0.95	1	0.935	1	1	1	1	0.985	1	1	0.785	1	0.995	1	1	1	1	0.985	1	1	1	0.96	0.995	1	0.865	1	1	0.9	0.395	1	0.905	1	0.995	0.995	0.99	1	0.97	1	0.88	0.99	1	0.86	1	0.99	0.995	1	1	1	0.915	0.955	1
Rv3558	1	0.99	1	0.95	0.995	1	1	1	1	1	0.995	0.98	1	0.995	0.94	1	0.98	1	1	1	1	1	1	1	0.95	1	0.95	1	0.49	1	1	0.96	1	0.975	1	1	1	1	1	0.965	0.995	1	0.99	0.81	0.97	0.995	0.995	1	1	1	0.985	0.62	0.98	0.99	0.995	0.995	0.97	1	1	1	1	1	1	0.98	1	1	1	0.995	1	0.995	0.99	1	1	0.99	0.235	0.9	1	1	1	1	1	0.995	1	0.96	1	1	0.73	1	0.99	1	0.995	1	0.995	0.995	1	1	1	1	0.905	1	1	1	1	1	1	1	1	0.945	1	1	1	1	0.99	1	0.995	1	1	1	0.995	0.99	0.995	1	1	0.995	1	0.99	1	0.94	0.77	0.995	1	1	1	1	0.925	1	1	0.98	1	1	1	1
Rv3559c	1	1	1	0.995	1	0.805	1	0.98	0.99	0.815	1	1	1	1	0.98	1	1	1	1	1	1	1	1	1	0.025	1	1	1	1	1	1	1	1	1	1	1	1	1	1	0.99	1	0.995	0.99	0.98	0.59	0.995	0.755	1	0.84	1	1	0.935	1	1	1	0.97	1	1	0.995	0.65	1	1	1	1	1	1	0.99	0.815	0.98	0.995	0.995	1	1	1	0.99	1	0.97	1	0.965	1	1	0.995	0.995	0.925	1	0.875	1	1	1	1	0.99	1	1	1	1	1	1	0.87	0.99	1	1	1	1	1	1	1	1	0.945	1	1	1	1	1	1	1	1	0.99	0.97	0.995	1	0.925	0.98	0.985	0.385	1	0.64	1	0.97	0.595	1	0.995	0.995	1	1	0.995	1	1	1	0.99	1	1	1
Rv3560c	1	0.93	1	1	1	1	1	1	0.985	1	1	0.96	1	1	0.765	1	1	1	1	0.965	1	1	0.995	0.97	0.995	1	1	1	1	1	1	0.925	0.995	1	1	0.995	1	1	1	0.995	1	1	1	0.955	1	1	0.995	1	1	1	1	0.98	0.995	0.995	1	1	1	1	1	1	1	0.99	0.765	1	1	1	0.985	1	1	1	1	1	0.99	1	1	1	1	1	1	0.885	1	1	1	0.995	1	1	0.775	0.995	1	0.995	0.99	1	1	1	1	1	0.915	1	0.975	1	0.765	0.995	1	0.97	0.99	1	1	1	0.81	1	1	1	1	1	0.85	1	1	0.98	1	0.875	1	1	0.995	1	1	1	1	0.995	0.03	0.78	1	1	1	0.97	0.795	0.97	0.995	1	0.91	1	1	1
Rv3561	1	0.925	1	0.995	1	1	1	1	1	1	0.99	1	1	1	1	1	1	0.995	1	1	1	1	1	1	0.235	1	0.96	1	1	1	1	1	1	1	1	1	1	1	0.98	1	0.975	0.985	0.905	0.99	0.895	1	1	1	0.36	1	1	0.98	1	1	1	1	1	1	1	0.985	0.955	1	0.71	1	1	1	0.975	1	1	1	1	1	1	1	0.975	1	1	1	1	1	1	1	1	1	1	0.99	1	1	0.985	0.99	1	1	1	1	1	0.995	0.98	0.375	1	1	1	1	1	1	1	1	1	1	0.98	1	1	1	1	1	0.8	1	0.995	1	1	0.965	1	1	1	0.69	1	0.47	1	1	0.055	0.975	1	1	0.995	1	1	1	1	1	1	1	1	1
Rv3562	1	0.99	1	0.99	1	1	1	1	0.92	1	1	0.765	1	0.98	0.98	1	1	1	0.99	1	1	1	0.995	1	1	1	1	1	1	1	1	0.985	1	1	1	0.995	1	1	1	0.665	1	1	1	0.935	0.9	1	1	1	1	1	0.975	0.99	0.94	1	1	1	1	1	1	0.91	1	0.975	0.445	1	1	0.965	1	1	0.97	1	1	1	0.82	1	0.93	1	1	1	1	0.98	1	0.99	1	0.99	1	1	0.91	1	1	1	1	1	0.995	1	1	1	0.82	1	0.985	0.995	0.965	0.96	1	1	0.985	1	0.995	1	0.96	1	0.995	1	1	1	1	1	1	1	1	0.84	1	1	0.97	1	1	1	1	0.99	0.015	0.465	1	1	1	1	0.995	0.995	1	1	0.975	1	0.995	1
Rv3563	1	1	0.995	0.94	1	0.995	1	1	0.985	1	1	0.965	1	1	1	0.98	0.99	0.965	1	1	1	1	1	1	0.88	1	1	1	1	1	1	1	1	1	1	1	0.955	1	1	1	0.815	0.995	0.77	0.915	0.89	1	1	0.985	0.78	1	1	0.995	1	0.905	1	0.94	1	0.965	0.985	0.995	1	0.995	0.91	1	0.995	0.985	0.945	1	1	0.995	1	1	1	1	0.995	1	1	1	0.96	1	0.995	1	0.985	1	1	0.995	1	1	0.995	1	0.875	0.995	1	1	1	0.995	0.99	0.45	1	0.99	1	0.975	0.995	1	1	1	0.995	0.935	1	0.995	1	1	1	0.99	0.985	1	1	1	1	1	0.98	0.985	0.585	0.735	1	0.96	1	0.995	0.475	1	1	0.86	1	1	1	1	0.97	1	1	1	0.985	1
Rv3564	1	1	0.995	1	1	1	1	1	0.985	0.795	1	0.795	1	0.9	0.96	1	1	1	1	1	1	1	1	1	1	1	0.995	1	0.99	0.995	1	1	1	1	1	1	1	1	1	1	1	1	1	0.99	0.7	0.995	0.825	1	1	1	0.985	0.99	1	1	0.99	1	1	1	0.97	1	0.995	0.975	0.81	1	1	1	1	1	0.995	1	0.995	1	0.845	1	0.925	1	1	1	1	1	1	1	0.995	1	1	1	0.995	0.985	0.995	0.98	1	1	1	1	1	1	0.945	0.995	0.69	1	1	1	1	0.99	0.985	0.995	1	0.91	1	0.945	1	1	1	0.975	1	1	1	1	1	1	1	1	0.985	0.995	1	0.995	1	0.99	0.1	0.95	1	1	1	1	0.76	0.95	1	1	1	1	0.99	1
Rv3565	1	0.955	1	1	0.995	0.995	1	0.995	0.98	1	0.98	1	1	0.84	0.985	1	1	1	1	1	0.98	0.935	1	1	1	1	0.67	1	0.94	1	1	1	0.995	0.85	1	1	0.985	0.995	1	0.925	0.79	1	1	1	0.96	1	0.96	1	1	1	1	0.99	1	1	0.815	1	0.945	1	0.89	0.79	1	1	0.915	1	1	1	0.96	1	0.995	1	0.695	1	0.98	0.97	0.95	1	1	1	0.975	1	1	1	1	1	1	1	1	0.985	1	0.965	0.995	0.995	1	1	1	1	1	0.905	0.985	1	0.97	1	1	1	0.495	1	1	1	1	1	0.985	0.995	1	1	0.975	1	1	0.995	1	1	1	0.995	0.965	1	1	1	1	0.56	0.765	0.745	1	1	1	1	0.99	1	0.72	1	1	1	1	1
Rv3566c	1	0.995	0.285	0.995	1	1	1	1	0.99	1	1	0.995	1	0.995	0.995	0.985	1	1	1	1	0.985	1	1	1	0.995	1	0.475	1	0.95	1	0.63	1	1	1	1	1	0.995	1	1	0.995	1	1	1	1	0.72	1	0.99	1	1	1	1	0.995	0.97	0.845	0.99	1	1	1	1	0.69	1	0.985	0.995	1	1	1	0.925	1	0.89	1	1	1	1	1	0.975	1	1	1	1	1	0.995	0.995	1	0.995	1	1	1	1	1	0.995	0.865	1	1	1	1	1	1	0.975	1	1	1	1	1	1	0.26	1	1	0.985	0.995	0.995	0.995	1	1	0.995	1	1	1	1	1	0.995	0.96	1	1	1	1	1	1	0.945	1	0.28	1	1	1	0.985	0.965	1	0.99	0.995	1	1	1	1
Rv3567c	1	0.98	1	0.995	0.925	1	0.995	1	1	1	1	1	1	0.99	0.99	1	0.985	1	1	1	0.985	1	1	1	1	1	0.775	1	0.725	1	0.96	1	1	1	0.99	1	1	0.995	0.975	0.905	0.99	1	1	1	1	1	1	1	0.98	1	1	1	0.885	1	0.235	1	0.99	1	0.93	1	0.955	1	1	1	0.995	0.95	0.99	1	1	0.985	0.975	1	1	1	1	1	0.87	0.995	1	1	1	1	1	0.965	0.965	1	0.815	0.93	1	0.455	0.995	0.985	1	1	1	1	1	1	1	1	0.975	1	1	1	0.525	1	1	1	1	1	1	0.985	1	1	0.965	0.995	1	1	1	0.995	1	1	0.995	1	1	1	0.995	1	0.865	0.215	1	1	1	1	1	1	1	1	1	1	1	1
Rv3568c	0.995	1	0.98	1	1	1	1	1	0.985	0.995	1	0.995	1	0.91	1	0.995	1	1	1	1	0.995	1	1	1	1	1	0.78	1	1	1	0.84	1	1	1	0.995	1	1	1	1	0.95	1	1	1	1	0.955	1	0.995	1	1	1	0.975	0.955	0.86	0.995	0.435	1	0.98	0.93	0.975	0.76	1	1	1	1	1	1	0.795	0.995	0.92	1	1	1	1	1	0.89	1	1	1	1	1	1	0.985	1	0.835	1	1	1	0.97	1	0.965	0.97	1	1	1	0.995	1	1	1	1	1	1	1	1	1	0.94	1	1	1	1	1	0.98	0.915	1	1	0.99	1	1	1	1	1	0.995	0.975	1	1	1	1	1	0.565	1	0	1	1	1	1	1	1	1	1	1	1	1	1
Rv3569c	1	0.99	1	0.965	0.92	1	1	1	1	1	0.94	1	1	0.99	1	1	0.66	1	1	1	1	1	1	1	1	1	0.965	0.935	0.995	0.905	0.9	1	1	1	1	1	1	1	0.995	0.99	0.675	1	1	1	0.98	0.995	1	1	0.915	1	0.99	1	0.98	1	0.865	1	1	1	1	1	1	1	1	1	1	0.995	1	1	0.995	1	0.975	1	1	1	1	0.995	0.885	0.91	0.98	1	1	1	1	1	1	1	1	1	1	0.185	1	1	1	1	1	1	0.94	1	1	1	0.805	1	1	1	0.955	1	1	1	1	1	1	0.995	1	0.975	0.815	1	1	0.96	0.42	0.925	1	1	1	1	1	0.965	1	1	1	0.47	1	1	0.96	0.995	1	1	1	1	1	1	1	1
Rv3570c	1	1	1	1	1	1	1	0.995	1	1	1	0.995	0.99	1	1	1	0.84	0.63	1	1	1	1	1	1	1	1	1	1	1	1	1	1	1	1	1	1	1	1	1	1	1	0.995	1	1	1	1	1	1	1	1	1	1	1	1	0.43	0.995	0.995	0.99	1	1	1	1	0.995	1	1	1	1	1	1	1	1	1	1	1	0.97	1	1	1	1	1	0.99	1	1	0.975	1	1	0.995	0.995	0.62	0.9	0.995	1	0.985	1	1	1	1	1	1	1	1	1	1	1	1	1	1	1	1	1	1	0.975	1	1	0.995	1	1	1	1	0.995	1	1	1	1	1	1	1	0.975	0.985	0	1	1	1	1	1	1	1	1	1	1	1	1
Rv3571	1	0.98	1	1	1	1	1	0.985	0.925	1	0.975	1	1	0.99	1	1	0.185	1	1	1	1	1	1	1	1	1	0.98	1	0.995	0.965	1	0.995	1	1	1	1	1	0.995	1	0.995	0.97	1	1	1	1	0.92	1	1	1	1	1	1	0.995	1	0.81	1	1	1	0.99	1	1	1	1	1	1	1	0.995	1	1	0.99	0.39	1	1	1	0.99	1	0.83	1	1	1	1	1	1	0.995	1	1	0.985	1	1	0.365	1	0.995	1	1	1	1	0.975	1	1	1	0.895	1	1	1	0.985	1	1	1	1	1	1	0.985	1	0.9	0.99	0.88	1	1	0.985	0.965	1	1	1	1	1	1	1	1	0.64	0	1	1	0.99	0.995	1	1	1	1	1	0.945	0.995	1
Rv3572	1	0.895	0.995	1	1	0.92	1	1	1	0.855	1	1	1	0.995	0.945	1	1	0.97	1	1	0.24	1	1	1	1	0.995	0.995	0.975	1	0.995	1	0.97	1	1	1	0.98	1	1	1	1	1	0.865	0.865	1	1	0.995	1	0.805	1	1	1	1	1	1	1	1	0.995	1	1	1	0.965	1	1	1	1	0.98	0.905	1	0.815	1	1	1	0.98	1	0.995	0.995	1	0.775	1	0.965	1	1	1	0.965	1	1	1	1	0.085	1	0.73	0.935	1	1	1	1	0.99	1	0.98	1	1	0.98	1	1	1	0.975	1	0.99	0.995	1	1	1	1	0.995	0.995	1	0.99	1	1	1	1	0.975	1	1	1	0.985	0.955	1	1	0.36	1	1	1	1	1	1	0.77	1	1	1	0.975	1
Rv3573c	1	1	1	1	1	1	1	1	1	1	0.95	1	1	1	1	1	0.995	1	1	1	0.99	1	1	1	1	1	1	0.935	1	1	1	1	1	1	0.99	0.995	1	1	1	0.83	1	1	1	1	1	0.995	1	1	1	0.67	1	1	1	1	1	1	1	1	1	1	1	1	1	1	0.99	1	1	1	0.98	1	1	1	1	1	1	1	0.965	0.305	0.995	1	0.78	0.99	1	0.93	1	1	1	0.995	1	1	1	1	1	1	1	0.99	0.67	1	1	1	0.965	1	1	1	1	1	1	1	1	1	1	1	1	1	0.955	0.26	1	1	0.945	1	1	1	1	1	0.99	1	1	1	0.995	0.07	1	1	1	1	1	1	1	0.96	1	0.985	0.96	0.99
Rv3574	1	0.975	1	1	0.98	1	1	1	1	1	1	1	1	1	1	0.95	0.995	0.825	0.845	1	1	1	1	1	1	1	0.96	1	1	1	0.995	1	1	1	0.975	1	1	1	1	0.995	0.975	0.94	0.985	1	1	1	1	1	1	1	1	1	1	1	0.95	1	0.995	1	1	0.98	1	1	0.85	1	1	1	0.96	1	1	1	1	1	1	1	0.97	0.875	1	0.185	1	1	0.925	1	1	0.945	0.985	1	1	1	1	0.09	1	0.795	0.855	1	0.75	1	1	1	1	1	0.935	0.985	1	1	1	1	0.865	1	1	1	1	0.88	1	0.98	0.975	0.955	0.975	1	1	1	1	1	1	1	1	1	1	0.8	0.835	1	1	1	1	1	1	0.995	1	1	1	0.985	0.96	1
Rv3575c	1	1	1	1	1	1	1	0.935	1	1	1	1	1	0.96	0.985	1	0.985	1	0.99	1	1	1	1	1	1	1	0.9	1	0.785	1	0.995	1	1	1	0.995	1	1	0.985	0.995	0.985	0.93	1	1	0.99	1	1	0.85	1	1	1	1	0.425	1	1	0.45	1	0.84	0.92	1	1	0.69	1	0.89	0.98	0.85	1	1	1	0.73	1	1	1	1	1	0.195	1	1	1	0.99	1	1	1	1	0.815	0.855	1	0.995	1	0.975	0.86	1	0.995	1	1	1	0.995	0.995	1	0.995	1	0.975	1	1	1	0.96	1	1	0.99	1	1	1	0.995	1	1	0.965	1	1	1	1	1	1	1	0.995	1	1	1	1	0.935	1	0.83	1	1	1	1	0.99	1	1	1	1	1	1	1
Rv3576	0.995	0.995	0.99	0.825	1	0.835	1	1	1	1	1	1	1	1	1	1	0.95	0.965	1	1	0.985	0.96	1	0.995	0.915	1	0.76	1	1	0.965	1	0.995	1	1	1	1	0.995	1	0.995	0.985	1	1	0.475	0.975	0.99	1	0.995	0.94	1	1	1	1	0.98	0.99	1	0.99	0.975	0.99	0.995	0.975	0.995	1	1	1	1	1	0.865	1	1	1	1	1	1	1	1	1	1	1	1	1	1	0.995	0.975	0.995	1	1	0.985	1	0.965	0.99	0.99	0.99	1	1	1	1	1	0.025	1	1	1	1	0.99	1	0.99	0.98	1	0.865	1	1	1	1	1	1	1	1	0.99	1	1	1	0.98	1	1	0.975	1	1	1	0.49	1	0.33	1	0.995	1	1	1	1	0.99	1	1	1	1	1
Rv3577	1	0.97	0.9	1	1	0.99	0.995	1	1	0.995	1	0.635	0.975	0.865	0.98	0.815	1	0.99	1	1	0.995	1	0.965	0.995	0.975	1	1	1	0.99	1	1	0.99	1	0.99	0.995	0.995	0.97	1	1	0.85	0.995	1	0.995	1	1	1	0.995	0.98	1	1	1	0.96	0.835	0.985	0.955	0.905	0.995	1	0.99	0.985	0.91	1	0.96	1	1	0.995	1	1	0.975	0.99	0.86	1	1	1	1	1	0.995	0.935	1	1	0.985	0.99	1	0.91	1	1	1	1	1	0.94	0.975	1	1	1	0.995	1	1	0.995	0.995	1	0.975	1	1	1	0.76	0.99	0.995	0.975	1	1	1	0.995	1	0.99	1	1	1	1	1	0.98	1	1	0.95	0.985	1	1	0.99	0.97	1	0.98	0.79	0.995	0.995	0.955	0.825	0.99	0.965	0.985	0.98	1	0.95	0.99
Rv3578	0.995	0.99	0.995	1	1	0.6	1	1	1	0.99	1	0.945	1	1	1	0.99	1	1	1	1	1	0.8	1	1	0.945	1	0.995	1	1	1	1	0.94	1	1	1	1	0.995	1	1	0.995	1	1	0.21	1	0.025	1	1	1	0.985	1	1	1	1	0.97	1	1	1	0.995	1	0.945	1	0.985	0.995	1	1	0.995	0.985	1	0.995	0.905	1	1	1	1	1	1	0.98	0.995	0.995	1	0.905	1	1	1	1	1	1	0.995	1	0.975	0.91	0.995	1	1	1	1	1	0.9	1	1	0.995	0.99	1	1	0.995	1	1	0.9	1	1	1	1	1	1	0.995	1	1	1	1	1	1	0.41	1	1	1	0.995	1	1	1	0.93	0.99	1	1	1	1	1	0.99	0.995	1	1	0.995	1
Rv3579c	0.995	1	1	1	1	1	1	1	0.98	0.875	1	0.86	1	1	0.81	1	1	1	0.98	1	0.795	1	0.995	1	1	1	0.98	1	0.99	1	1	1	0.995	0.885	1	1	0.935	0.99	0.945	0.935	1	0.995	1	1	1	0.945	1	0.875	1	1	1	0.675	1	1	1	1	1	1	1	0.995	1	1	0.965	1	1	1	1	1	0.965	1	0.905	1	0.995	0.99	0.955	0.995	0.995	0.87	1	1	1	1	0.98	0.31	1	1	0.99	0.965	0.78	0.995	1	0.73	1	1	1	1	0.96	1	0.995	1	0.995	1	1	0.995	1	0.995	1	1	0.995	1	0.525	1	1	1	1	1	0.98	0.965	0.8	1	1	1	0.94	1	1	1	1	1	0.985	0.89	1	1	1	1	0.945	0.995	1	1	1	1	1	1
Rv3580c	1	0.97	1	0.775	1	0.095	1	1	1	0.975	0.985	1	1	0.995	0.8	1	1	1	1	1	1	1	1	1	1	1	0.99	0.98	0.995	0.98	1	1	0.995	0.985	1	1	1	0.92	1	0.98	0.95	0.985	1	1	0.915	1	1	1	1	0.99	0.95	0.99	1	1	1	1	0.99	1	1	0.995	1	0.995	0.995	1	0.635	1	1	0.905	0.99	1	1	1	0.99	0.98	0.96	0.835	0.95	0.995	1	1	1	1	1	0.99	1	1	1	1	0.875	1	1	1	1	0.87	1	1	1	1	1	0.945	0.955	0.995	1	1	0.93	1	0.985	0.78	1	0.775	1	1	1	1	0.99	1	1	0.995	1	1	0.9	1	0.985	1	1	1	0.995	1	0.99	0.92	1	1	0.995	1	1	1	0.99	0.995	1	1	0.995	1
Rv3581c	1	1	1	1	1	1	1	1	0.94	1	0.99	1	0.995	0.725	1	0.97	0.995	1	1	1	0.935	0.99	0.995	1	1	1	1	1	0.995	0.985	1	0.985	0.98	0.99	1	1	0.99	1	1	0.7	0.91	1	1	1	0.98	1	1	0.995	1	1	1	0.99	1	0.98	1	1	1	1	0.695	1	1	1	1	1	1	1	1	1	0.99	1	0.97	1	1	0.745	0.995	1	0.97	1	0.985	1	0.98	1	1	1	1	1	1	1	0.995	1	0.995	1	1	1	1	1	0.985	0.885	1	1	0.95	0.83	1	1	0.99	0.95	1	1	0.98	1	1	1	1	0.47	0.99	1	0.98	1	0.99	0.785	0.74	1	0.99	0.99	1	1	1	1	0.825	1	0.77	1	0.985	0.995	1	1	0.31	1	0.99	0.9	0.95	1
Rv3582c	0.99	1	0.88	0.985	1	0.96	1	1	1	0.985	1	0.95	1	0.965	1	0.96	1	1	0.995	0.99	1	0.99	1	1	1	1	1	1	0.99	1	1	0.995	0.885	0.875	1	0.98	1	1	1	0.845	0.26	1	1	1	0.84	1	0.995	1	0.995	1	1	1	0.995	0.985	0.995	0.94	1	0.615	1	0.92	1	0.99	0.995	1	0.995	1	1	0.955	0.995	1	1	1	0.98	1	0.945	0.925	1	1	1	1	0.905	1	0.995	0.71	1	1	1	1	0.995	0.975	0.98	1	0.945	0.995	1	1	1	1	1	1	0.505	0.985	1	0.99	0.33	0.57	1	1	0.98	1	1	1	1	1	0.925	1	0.99	1	1	1	1	0.985	0.995	0.99	0.995	0.99	1	1	0.99	0.995	1	0.995	0.995	0.995	1	1	0.98	1	0.995	1	0.93	1
Rv3583c	1	1	1	1	0.995	1	1	1	1	1	1	1	1	1	1	1	1	1	1	0.975	0.99	1	1	0.99	1	1	1	1	1	1	1	0.98	1	1	1	1	1	1	0.695	1	0.66	0.935	0.975	1	1	0.99	1	0.995	0.995	0.68	1	1	0.875	1	1	1	1	0.995	1	1	1	1	0.915	1	1	0.55	0.985	0.73	0.86	1	1	1	1	0.915	0.955	1	1	0.995	0.995	0.96	1	1	0.995	0.99	0.92	1	1	1	1	0.97	1	1	0.995	0.945	1	1	1	1	1	1	1	1	1	0.855	1	1	1	1	0.99	1	1	1	1	1	0.165	1	0.695	0.82	1	0.995	0.995	1	1	1	1	1	1	1	0.925	1	0.795	0.995	0.985	1	1	1	0.94	1	0.905	1	1	1
Rv3584	0.995	1	1	1	1	0.58	1	1	0.99	0.995	1	0.985	1	1	1	1	1	0.96	1	1	1	1	1	1	1	1	1	1	1	0.965	1	1	0.975	1	0.975	0.99	1	0.91	1	0.98	1	1	0.54	1	0.99	1	1	1	1	1	1	1	1	0.885	1	1	0.995	1	0.96	0.99	1	1	1	1	1	1	0.995	0.99	0.99	0.965	1	1	1	0.98	1	1	0.745	0.995	0.735	1	0.915	0.995	0.975	1	0.215	1	1	0.94	1	1	0.99	0.835	1	1	1	1	1	0.98	1	0.455	0.95	1	0.92	1	0.91	0.825	0.995	0.93	1	1	1	1	1	1	0.68	1	0.965	0.995	1	1	0.71	1	0.86	0.94	1	1	1	1	1	1	1	0.995	1	0.995	1	0.89	1	1	0.98	1	1	1
Rv3585	1	1	1	1	1	1	1	1	1	1	0.985	1	1	1	0.995	1	1	1	0.99	0.965	0.99	1	0.99	1	1	1	1	0.995	1	1	1	1	1	1	1	1	1	1	0.98	1	0.99	0.995	0.89	0.92	0.995	1	1	0.95	1	0.965	1	0.96	1	0.995	1	1	0.91	1	1	1	1	0.995	0.925	1	0.825	0.935	1	0.94	1	0.995	1	1	1	1	0.95	1	1	1	1	1	1	1	1	1	1	1	1	1	0.97	0.995	1	1	1	0.98	0.635	1	0.98	1	1	1	0.99	1	1	0.01	1	1	1	1	1	1	1	1	1	1	0.94	1	1	0.615	1	1	1	0.945	0.97	1	1	1	1	1	1	1	1	1	1	1	0.985	1	0.975	1	1	1	1	1
Rv3586	1	1	1	1	0.995	1	1	1	0.925	1	1	1	1	0.96	0.995	1	0.975	1	1	0.825	0.99	1	0.995	1	1	1	0.98	1	1	1	1	0.98	0.995	1	1	0.995	1	1	0.995	0.735	0.855	1	1	1	1	1	0.94	1	1	0.995	0.995	0.965	1	1	1	1	0.87	1	0.995	1	1	1	0.995	1	0.985	0.925	0.995	0.74	0.93	1	1	1	0.975	1	0.63	0.97	0.97	0.99	1	1	1	0.99	1	0.935	1	1	1	1	0.985	0.96	1	1	1	1	0.795	1	1	0.985	1	1	0.98	1	1	0.96	0.56	0.99	1	1	1	0.995	0.99	1	0.995	1	0.94	1	0.98	0.965	1	1	0.985	0.99	0.97	1	1	1	1	0.97	1	0.985	0.995	0.99	1	1	0.965	0.935	0.94	1	0.995	1	1	1
Rv3587c	1	1	1	1	1	1	1	1	1	0.985	1	0.995	0.995	1	1	1	1	1	1	1	1	0.98	1	1	0	1	1	0.99	1	1	1	1	1	1	1	1	0.97	1	1	1	1	1	1	1	1	1	1	1	1	1	1	0.73	1	1	1	1	1	1	1	1	1	1	1	1	1	1	1	1	0.975	1	1	1	1	1	1	1	1	0.485	1	1	1	1	0.985	0.99	1	0.18	1	1	1	1	1	1	1	1	1	1	1	1	1	1	0.995	1	1	1	1	1	1	1	1	1	1	1	1	0.995	1	1	0.235	1	0.085	1	1	1	1	0	0.47	0.935	1	1	0.99	1	1	1	0.995	1	1	1	0.995	1	1	1	1	1
Rv3588c	1	0.975	1	1	1	1	1	0.995	1	1	1	1	1	0.955	0.995	1	1	1	1	1	0.995	1	1	1	0.935	1	0.16	1	0.98	0.99	1	1	0.99	1	1	1	1	1	1	0.24	0.995	1	0.995	0.995	1	1	1	1	0.995	1	1	0.315	1	1	0.92	1	0.98	0.98	1	1	0.92	1	0.975	1	1	1	0.73	0.98	0.98	1	0.995	1	1	0.9	0.89	1	0.995	1	1	1	0.725	1	0.985	0.99	1	1	1	0.99	1	1	0.995	1	0.995	1	1	0.99	1	1	1	1	1	0.99	1	1	0.99	0.995	1	0.995	0.91	1	1	0.925	1	1	0.99	1	0.99	1	1	1	0.975	1	1	0.97	1	1	1	0.945	1	0.995	0.995	0.985	1	1	0.975	1	1	1	0.965	1	1	1
Rv3589	1	0.985	0.995	0.995	0.995	1	1	0.995	1	0.93	1	0.98	1	1	1	0.95	0.815	0.985	0.99	1	1	0.98	1	1	0.405	1	1	0.995	1	1	1	1	1	1	1	1	0.825	1	0.925	1	1	0.925	0.94	0.975	0.885	1	1	1	1	1	1	1	1	0.96	1	1	0.995	0.405	1	0.995	0.9	1	0.93	1	1	1	1	1	1	0.995	1	1	1	1	1	1	1	0.355	1	1	1	0.995	1	1	0.95	0.915	1	1	0.875	0.955	0.985	1	1	1	1	1	0.995	1	1	0.93	0.995	1	0.93	1	0.99	1	1	0.995	1	1	1	1	1	1	1	1	0.965	1	1	1	1	0.91	1	0.215	1	0.985	1	1	0.995	0.935	1	0.995	1	1	1	1	1	1	1	1	0.995	1
Rv3590c	0.995	0.815	1	1	1	1	1	1	0.98	1	1	1	1	0.87	1	0.985	1	0.99	0.97	1	1	1	0.995	1	1	0.995	0.995	1	1	1	1	1	0.92	1	1	1	1	1	0.99	0.995	1	1	0.33	1	0.95	1	0.975	0.935	0.995	1	1	1	1	0.87	1	1	0.99	1	0.935	0.95	0.99	0.92	0.81	0.995	0.925	1	0.995	0.885	0.995	0.995	1	1	0.92	0.94	0.995	0.99	1	1	1	0.99	1	1	1	1	1	1	1	1	0.975	0.995	0.98	0.99	1	0.995	1	1	0.875	0.65	1	0.985	0.99	1	1	0.92	0.99	0.97	1	0.975	0.92	0.97	1	1	1	0.8	1	1	1	0.985	1	1	0.995	0.78	1	1	0.985	1	1	0.995	1	0.8	1	1	1	0.995	0.985	0.995	0.93	1	1	1	0.67	1
Rv3591c	1	1	0.98	0.98	1	0.96	1	1	1	0.975	1	0.985	1	0.975	1	0.95	0.985	0.82	1	1	1	0.97	0.995	0.995	1	1	1	1	1	1	1	1	1	1	1	1	1	1	1	1	1	1	1	1	0.84	1	1	0.98	1	1	1	1	0.99	0.665	1	1	0.995	1	0.495	0.12	1	0.825	1	1	1	1	0.99	1	1	0.415	0.99	1	0.995	0.995	1	1	1	1	1	1	0.915	1	1	1	1	1	0.95	0.325	0.985	1	0.96	1	1	1	1	1	1	0.98	1	0.99	0.995	1	0.995	1	1	1	1	0.99	1	1	1	0.995	1	0.975	1	1	1	1	1	1	1	0.995	1	1	0.995	1	0.995	1	1	1	1	1	1	1	1	1	0.985	1	1	1	0.985	0.89
Rv3592	0.84	1	0.975	1	1	0.815	1	1	1	0.93	1	1	1	1	1	0.995	1	1	1	1	1	1	1	1	1	1	0.875	1	0.995	1	0.835	0.995	0.87	1	1	1	1	0.99	1	0.925	1	1	1	1	1	1	0.96	1	1	0.98	1	1	0.83	0.8	0.98	1	1	0.975	1	0.955	0.99	0.925	0.99	0.995	1	1	0.995	0.205	0.965	1	1	1	1	0.08	0.98	1	1	1	1	1	0.985	1	1	0.935	1	1	1	1	1	0.835	0.94	1	1	0.975	1	1	0.9	0.995	1	0.98	1	1	1	1	0.465	0.985	1	0.425	0.99	0.995	1	1	0.995	1	0.96	1	1	0.905	1	1	0.99	1	1	1	1	1	1	0.985	0.955	1	1	1	1	0.995	0.9	0.955	1	0.99	1	1	1	1
Rv3593	1	0.995	1	0.985	1	0.985	1	0.985	1	1	1	0.99	1	0.855	1	0.95	1	0.845	1	1	1	0.55	1	1	1	1	0.96	1	0.665	1	0.98	1	1	0.96	1	1	1	1	1	0.995	1	1	0.995	0.995	1	1	0.995	1	1	1	1	0.95	1	1	0.985	1	1	1	0.615	0.985	1	1	1	0.965	1	1	0.785	0.995	1	0.955	1	1	1	0.89	0.99	1	1	1	0.985	1	1	1	1	0.97	1	1	1	0.995	1	0.93	0.995	1	1	1	1	1	0.995	0.755	1	0.895	1	1	1	1	0.035	1	1	0.975	1	1	1	0.99	0.985	1	1	1	1	1	1	1	1	0.955	1	1	1	1	1	0.795	1	0.995	1	0.995	1	0.995	1	0.995	0.73	1	1	1	0.985	1
Rv3594	1	1	0.985	0.685	0.995	0.94	1	0.995	1	0.67	0.995	0.985	1	1	1	0.99	0.98	1	1	1	1	1	1	1	0.365	1	1	1	1	0.995	1	1	0.955	0.96	1	1	1	1	1	1	1	1	1	0.945	0.855	1	1	0.995	1	1	1	0.865	1	0.985	1	1	1	1	0.945	0.96	1	1	1	1	1	1	1	1	1	0.99	0.995	1	1	1	1	1	1	1	1	1	1	1	1	1	1	0.125	1	1	0.98	0.96	0.62	1	1	1	1	1	1	0.52	0.97	1	1	1	0.985	1	0.91	1	1	1	1	1	1	1	1	0.995	1	1	0.98	1	1	1	1	1	1	0.36	1	0.925	1	1	1	1	1	1	0.955	0.845	1	1	1	1	1	1	1	1
Rv3595c	1	0.3	1	0.94	1	1	1	1	0.995	1	1	1	1	0.975	1	1	1	0.995	1	1	0.995	0.995	0.98	0.995	1	1	0.97	1	0.985	1	1	0.935	1	1	1	1	0.995	1	1	1	1	1	0.975	1	1	0.99	0.99	1	1	1	0.99	0.995	0.965	1	1	1	0.985	1	1	1	0.99	1	1	0.965	1	0.97	1	0.995	0.84	1	1	1	0.98	0.765	0.99	1	1	1	0.97	1	1	0.99	1	1	1	1	1	0.995	0.995	0.835	1	1	0.995	1	1	0.995	0.885	1	1	1	1	0.995	1	0.935	0.995	1	1	0.955	1	1	1	0.995	1	0.04	0.99	1	0.98	1	1	0.985	0.99	1	1	1	1	0.975	1	0.995	0.98	0.99	0.625	1	1	0.995	1	0.96	0.98	1	0.995	1	1	1
Rv3596c	1	1	1	1	1	1	1	1	1	0.575	1	0.97	1	1	1	1	1	1	1	1	1	0.98	1	1	0.01	1	0.96	1	1	1	1	1	1	1	1	1	0.665	1	1	1	0.99	1	0.735	0.995	0.885	1	0.97	0.975	1	1	1	0.95	1	1	0.995	1	0.975	1	1	1	1	1	0.97	1	1	1	1	0.955	0.97	0.985	1	1	1	0.95	1	1	1	1	0.98	1	1	1	1	1	1	0.675	1	1	1	0.945	0.995	1	1	1	1	1	1	0.895	1	1	1	1	1	1	0.97	0.995	1	0.965	1	1	1	1	1	1	0.96	1	0.955	0.755	1	1	1	0.985	1	0	1	0.13	1	1	1	1	1	1	1	1	1	1	0.995	1	1	1	1	1
Rv3597c	0.975	1	1	1	0.99	1	1	0.99	0.99	0.995	1	1	0.92	0.995	1	1	1	1	1	1	1	1	1	0.985	0.975	0.995	0.86	1	1	0.995	1	0.65	0.995	1	1	1	1	1	0.965	0.86	1	1	0.98	0.985	1	0.995	1	1	0.995	1	0.905	0.985	0.99	1	0.995	1	1	1	0.99	1	1	1	1	1	1	0.725	1	1	1	1	1	0.995	0.99	1	1	0.995	1	1	1	0.98	1	1	0.92	1	0.46	0.995	1	0.97	0.995	1	1	1	1	0.995	1	1	1	1	1	1	1	1	1	1	1	0.98	1	1	1	1	0.825	1	1	1	1	1	0.84	1	1	0.985	0.005	1	1	0.995	0.99	1	0.64	1	0.99	1	1	1	1	1	0.995	0.985	1	1	0.995	1	1	1
Rv3598c	1	1	1	1	1	0.99	1	1	1	1	1	0.995	1	1	1	1	0.675	1	1	1	1	0.995	1	1	0.37	1	1	1	1	1	1	1	1	1	1	1	1	1	1	1	0.995	0.985	1	0.995	1	1	1	1	1	1	1	1	0.995	1	1	1	1	1	1	1	0.615	1	1	1	0.82	1	1	1	1	1	1	1	1	1	0.975	1	1	0.26	1	1	1	0.995	0.995	1	1	0.85	1	1	0.775	1	1	0.995	1	0.93	1	1	0.985	1	0.97	1	0.96	1	1	1	0.255	1	1	1	1	1	1	1	1	1	0.955	1	0.305	1	0.99	1	1	1	1	0.72	1	0.635	1	1	1	1	1	0.74	0.995	1	1	1	1	1	1	1	1	1
Rv3599c	1	1	1	1	0.925	1	1	1	0.995	1	1	0.975	0.995	1	1	1	1	0.99	1	1	1	1	1	0.995	1	1	1	0.71	1	1	1	1	0.425	1	0.995	1	1	0.985	0.995	0.865	1	1	1	1	1	0.985	1	0.995	1	0.97	0.98	0.815	0.995	1	1	1	1	1	1	1	1	0.995	0.995	1	0.995	1	1	1	0.955	1	1	1	1	1	1	1	1	0.655	1	1	1	1	1	0.995	0.995	0.93	1	1	1	0.995	1	1	1	0.995	1	0.95	1	1	1	1	1	0.995	1	0.995	1	1	1	1	1	1	1	1	1	1	0.72	0.99	1	1	0.99	1	0.935	1	0.995	0.995	0.99	1	1	1	0.995	1	0.985	1	0.975	0.99	1	1	1	0.22	1	1	0.72	0.995
Rv3600c	1	1	0.995	0.99	1	1	1	0.99	1	1	1	0.995	1	1	1	1	0.995	0.805	0.995	0.99	1	1	1	1	0.985	1	1	1	1	0.995	1	1	1	1	1	1	0.645	1	1	0.99	1	1	0.985	1	1	1	1	1	0.95	1	1	0.94	0.99	1	1	1	1	1	1	1	0.845	1	0.995	1	1	1	1	1	1	0.98	1	1	1	1	1	1	1	1	1	1	1	0.995	0.905	1	1	0.82	1	1	0.985	1	1	1	1	1	0.98	1	1	1	1	1	0.995	0.99	0.96	1	0.91	1	1	0.995	1	0.995	1	1	1	1	1	1	0.84	1	1	1	0.995	0.61	1	0	1	0.345	1	1	1	0.98	1	1	0.985	1	1	1	1	1	0.98	1	1	1
Rv3601c	1	1	0.99	0.985	0.78	0.99	1	0.9	1	0.99	0.76	1	0.995	1	0.99	1	0.99	1	0.995	0.995	0.995	1	1	0.97	1	0.995	0.975	1	0.99	0.995	1	1	0.99	0.995	1	1	1	1	0.97	0.985	0.98	1	1	0.95	1	1	0.98	0.99	0.995	0.99	1	0.89	0.995	1	1	0.93	0.935	1	0.995	0.995	0.99	0.98	0.99	1	0.995	1	0.695	0.955	0.995	0.995	0.995	1	0.985	1	0.6	1	1	1	0.995	1	1	0.73	0.93	1	0.99	1	0.99	0.99	1	0.99	1	0.965	1	0.91	0.995	0.415	0.99	1	1	1	0.935	1	1	1	0.89	1	1	1	1	1	1	1	1	1	0.785	1	1	1	1	0.995	1	1	0.99	1	1	1	0.995	0.82	0.935	0.925	1	0.955	1	0.995	0.995	0.925	1	0.99	1	1	1	1
Rv3602c	1	1	1	0.075	0.955	1	1	1	1	0.995	0.965	0.325	0.995	1	1	1	1	1	1	1	1	1	1	0.995	0.995	0.99	0.99	0.95	1	1	1	1	0.985	1	1	1	1	1	0.995	1	1	0.995	1	1	1	1	1	0.995	0.995	1	1	1	0.995	1	1	0.995	1	1	1	1	0.995	1	1	1	1	1	0.79	1	1	0.99	1	1	1	1	0.995	1	0.98	0.955	1	1	0.98	1	1	1	1	1	1	0.445	0.9	1	0.985	1	1	1	0.995	0.685	0.99	1	1	1	0.955	1	1	0.955	0.92	1	0.99	0.99	0.9	1	1	1	1	0.995	1	0.985	1	1	1	1	0.995	0.63	0.995	0.995	1	1	1	0.995	0.205	1	1	0.995	1	1	1	1	1	1	0.995	1	0.97	1
Rv3603c	1	1	1	1	0.17	0.9	0.98	1	1	1	0.995	1	0.92	0.995	1	1	1	1	1	1	1	1	1	1	1	0.995	1	0.985	1	1	1	1	0.955	1	0.99	1	1	1	1	1	1	1	1	1	1	1	1	1	1	1	1	1	1	1	1	0.985	1	0.99	1	1	0.895	1	1	1	1	1	0.94	1	1	1	1	0.975	1	1	0.99	1	1	0.98	1	1	0.96	0.97	0.775	0.905	1	0.97	1	1	1	1	0.985	1	0.88	1	1	1	1	1	1	0.985	0.975	0.94	0.995	1	1	0.93	1	1	0.985	1	1	1	1	1	0.94	0.93	1	1	1	0.995	0.985	1	1	1	0.945	1	0.53	0.945	0.395	1	1	1	0.99	0.99	1	1	1	0.99	0.96	0.645	0.475	1
Rv3604c	1	1	1	0.97	0.975	1	0.995	1	0.995	1	1	1	1	1	1	1	1	1	1	0.98	1	1	0.935	1	1	1	1	0.89	1	0.765	1	1	0.835	1	1	1	1	1	1	1	1	1	1	1	1	1	1	1	1	0.99	1	1	1	1	0.995	1	0.98	0.855	1	1	1	1	1	0.99	0.965	0.625	0.985	0.995	0.995	1	0.995	1	0.995	1	0.72	1	0.995	0.85	1	0.99	1	0.99	0.995	1	1	1	1	1	0.985	0.915	1	1	0.96	1	1	1	0.98	1	1	0.995	0.975	1	1	1	1	1	1	1	1	0.99	1	1	0.995	0.995	0.93	1	1	0.995	0.005	1	0.995	0.995	0.985	1	0.525	1	0.995	1	0.97	1	1	1	0.99	0.985	1	0.995	1	1	0.99	1	0.99	1
Rv3605c	0.995	1	1	0.995	1	1	1	1	0.97	0.95	1	0.895	0.955	1	0.995	1	1	0.99	1	1	1	0.91	0.93	1	1	1	1	0.945	1	1	1	1	0.995	0.935	1	1	1	1	1	0.915	1	1	1	1	0.925	1	1	1	1	1	0.99	0.335	1	1	1	0.995	1	0.965	1	0.98	0.985	0.995	0.985	1	1	0.985	0.98	0.965	0.78	1	1	1	1	1	0.995	0.995	0.995	0.995	0.995	1	0.985	1	1	0.185	1	1	0.775	0.965	0.77	0.98	0.945	1	1	0.995	1	1	0.98	0.995	1	0.995	1	1	1	1	1	0.995	1	1	1	0.96	1	1	1	0.97	1	1	1	0.98	1	1	0.93	1	0.99	0.965	1	1	1	1	1	1	1	1	0.995	1	0.955	0.995	0.99	0.975	0.995	1	0.99	1
Rv3606c	1	1	1	0.955	0.91	0.945	0.98	1	0.995	1	0.965	0.995	1	0.985	1	0.875	0.955	1	1	1	1	0.97	1	1	0.985	1	0.925	0.99	0.99	1	0.98	1	0.955	0.685	1	1	1	0.995	1	0.985	1	0.975	1	1	1	1	1	0.5	1	1	0.91	0.78	1	1	0.995	1	0.96	0.92	0.985	1	1	1	0.985	0.995	1	0.985	0.58	0.995	0.855	0.995	0.905	1	1	1	0.675	0.995	1	1	1	1	1	0.995	0.99	0.975	1	1	0.995	1	1	0.925	0.985	1	0.985	1	1	1	1	0.94	0.95	1	0.85	0.995	1	1	1	0.995	1	0.97	1	1	1	1	1	1	1	1	1	1	0.98	1	0.995	0.985	0.98	1	0.99	0.99	1	0.945	1	0.915	0.98	1	0.995	0.445	0.99	1	1	0.98	1	1	0.98	0.985
Rv3607c	1	1	1	1	0.995	1	1	1	1	0.99	1	0.945	1	0.91	0.75	1	0.335	0.995	1	1	0.995	0.75	0.895	1	1	1	1	0.995	1	1	1	0.995	0.98	0.75	0.995	1	0.985	1	0.995	0.925	0.895	1	0.995	1	1	0.94	1	0.98	1	1	0.99	0.965	1	1	1	1	1	0.995	1	0.99	0.96	1	0.945	1	1	0.965	0.995	1	0.995	1	0.965	1	0.965	0.995	1	0.495	1	1	1	0.44	1	1	1	0.915	1	1	0.995	0.98	1	0.99	1	0.99	1	1	1	0.995	0.775	1	1	1	1	1	1	1	1	1	1	0.975	1	1	0.98	1	1	1	0.995	1	0.995	1	1	0.995	0.99	0.995	1	0.985	0.995	1	1	1	1	1	0.995	1	1	1	0.84	1	0.97	1	0.9	1	1	1
Rv3608c	1	1	1	1	0.98	0.995	0.995	1	1	0.685	1	1	1	0.995	0.99	0.99	0.995	1	1	1	1	0.97	1	1	1	0.965	1	0.985	1	1	1	0.995	0.99	0.58	1	0.995	1	1	0.99	0.985	0.925	0.99	0.99	1	1	0.795	1	0.35	1	1	1	0.435	1	0.93	1	1	0.985	0.49	0.995	1	0.97	0.995	0.82	1	1	1	1	0.995	0.77	1	0.995	1	1	1	1	0.97	1	0.975	0.995	0.985	1	1	0.985	0.985	0.935	1	1	1	0.935	1	1	0.99	1	0.785	1	1	0.995	0.985	1	1	1	1	1	1	0.64	0.995	1	1	1	1	0.985	1	0.985	1	1	1	1	1	0.91	1	0.985	0.995	0.95	1	0.905	1	1	1	1	1	0.97	1	1	1	1	0.995	1	1	1	1	1	1
Rv3609c	1	1	1	1	1	1	1	1	1	1	1	0.98	1	0.955	0.965	1	0.18	1	1	1	1	1	0.95	1	1	1	0.995	1	1	1	1	1	0.97	0.915	0.97	1	1	1	0.985	1	1	1	0.93	0.985	1	0.985	0.995	0.65	1	1	1	0.575	0.995	1	0.985	0.995	0.995	0.95	0.99	1	1	1	0.98	1	1	0.995	1	1	1	1	1	1	1	1	0.995	0.92	1	0.99	1	1	1	1	1	0.905	0.865	1	0.595	1	0.995	0.455	1	0.96	1	1	1	1	0.275	1	0.975	1	1	1	1	0.985	1	1	0.995	0.925	1	1	1	1	1	1	0.765	1	1	1	1	1	1	1	1	1	1	1	1	1	1	1	1	1	1	1	1	0.965	1	1	1	1	1	1
Rv3610c	1	1	0.995	1	1	1	1	1	1	0.995	1	0.955	1	1	1	1	0.985	1	1	1	1	1	1	1	1	0.885	1	1	1	1	1	1	1	1	1	0.985	1	1	0.965	1	0.5	1	1	0.995	1	1	1	0.7	1	1	1	1	1	1	1	1	0.995	0.725	0.92	1	1	1	0	1	1	1	1	1	1	1	1	1	1	1	1	1	1	1	1	1	1	1	1	0.995	1	1	1	1	1	0.05	1	0.995	1	1	1	1	1	1	1	1	0.99	1	1	1	0.83	1	1	0.995	0.99	1	1	1	0.995	1	1	1	1	1	1	0.92	1	1	1	1	1	0.995	1	1	0.99	1	1	1	0.99	1	1	1	1	1	1	1	1	1
Rv3611	1	0.9	1	1	1	1	1	1	0.97	1	1	1	0.995	1	1	1	1	0.985	1	1	0.9	1	1	1	1	1	0.73	1	1	0.86	0.995	0.985	0.99	1	1	1	1	0.995	0.975	0.995	1	1	1	1	1	1	0.975	1	1	1	0.995	0.985	1	1	0.98	1	1	1	1	1	0.995	0.965	0.99	1	0.96	1	1	1	0.975	1	0.99	1	1	0.965	0.905	1	1	1	1	1	1	0.96	1	0.94	1	0.995	1	1	0.97	0.7	0.995	1	1	0.825	0.925	1	0.995	1	0.975	0.995	0.995	1	1	1	1	1	1	0.97	0.96	0.85	1	0.99	1	0.99	0.995	1	1	1	1	1	1	1	0.995	1	1	1	1	0.54	1	0.975	1	1	1	0.99	1	1	1	1	1	1	1	1
Rv3612c	1	1	1	0.995	1	1	1	1	1	1	1	1	0.785	0.925	0.99	1	0.995	1	1	1	1	1	1	1	0.91	0.995	0.91	1	0.985	1	1	1	0.965	1	1	1	1	0.99	0.995	0.89	1	1	0.99	1	0.89	1	1	1	0.98	1	1	0.99	1	0.995	0.995	0.95	0.97	1	1	1	1	1	1	1	1	1	1	1	1	1	0.52	1	1	0.995	0.895	0.995	1	1	1	1	0.955	0.99	1	0.985	0.99	1	0.995	1	1	0.955	1	1	0.725	1	1	1	0.745	1	1	1	1	1	0.93	1	1	0.815	1	1	0.99	1	1	0.88	1	0.655	0.96	1	0.995	0.95	0.69	0.985	0.97	1	1	1	1	1	0.98	1	1	1	0.91	1	1	0.955	1	0.98	0.985	1	0.12	1	1	1
Rv3613c	1	1	1	0.955	1	0.99	1	1	1	0.985	1	0.985	0.865	0.845	0.77	1	1	1	1	1	0.995	0.955	1	1	1	1	1	1	1	1	1	1	0.995	1	1	1	1	0.995	0.995	1	0.97	0.995	0.9	1	1	0.995	1	0.955	0.96	1	1	0.77	0.96	0.995	1	1	0.99	0.99	1	0.955	0.98	1	0.985	1	1	1	0.99	1	0.85	1	0.995	1	1	0.995	0.96	1	1	0.975	1	0.935	0.925	0.995	1	0.995	1	1	1	1	0.99	0.985	1	0.995	0.94	0.99	1	1	0.995	0.995	1	1	1	0.705	1	1	0.935	0.96	1	0.995	1	1	1	0.955	1	0.825	0.735	1	0.93	1	0.995	0.92	0.815	0.995	1	0.915	0.25	1	0.995	1	1	0.965	1	1	0.995	1	1	0.985	0.985	1	0.485	1	1	1
Rv3614c	1	0.855	1	1	1	0.985	1	1	1	1	1	1	1	0.89	0.69	1	1	1	1	1	1	1	1	1	0.355	1	1	1	1	1	1	0.97	0.995	1	1	1	1	1	1	1	1	0.97	1	0.97	1	1	0.985	1	1	1	1	0.925	1	1	1	1	1	0.595	0.995	1	0.975	1	0.865	1	1	1	1	1	1	1	1	1	0.995	1	0.975	1	1	0.86	1	0.44	1	1	1	0.99	1	1	1	1	0.965	1	0.995	0.99	0.995	0.95	1	1	0.985	1	0.99	1	0.99	0.91	1	0.965	1	0.97	1	0.795	1	1	1	1	1	1	1	1	0.965	1	0.925	0.945	0.995	1	0.995	0.655	0.57	0.65	1	1	1	1	1	1	0.99	1	0.995	1	1	1	0.565	1	1	1
Rv3615c	1	1	1	1	1	0.95	1	1	1	0.995	1	1	1	1	0.755	1	1	1	1	1	1	0.995	1	0.975	0.745	0.995	1	0.985	1	1	1	0.99	1	1	1	1	1	1	0.995	0.98	0.995	0.965	1	1	1	1	1	0.99	1	1	1	0.97	1	1	1	1	1	0.965	0.96	1	0.9	1	0.985	1	1	1	1	1	0.995	1	0.995	1	0.995	1	1	0.985	1	0.44	1	0.51	1	1	0.995	0.935	1	1	1	1	0.955	0.995	1	0.98	1	0.835	1	1	0.99	0.995	0.995	1	0.97	0.98	1	1	0.97	1	0.995	1	1	1	1	0.995	1	1	0.965	1	0.955	1	1	0.975	0.98	1	0.965	0.36	0.67	0.955	1	1	1	1	1	1	1	1	1	0.985	1	1	0.12	1	0.99	0.995
Rv3616c	1	0.985	0.975	1	0.995	0.975	1	1	1	0.815	1	0.955	1	0.99	1	0.97	1	1	1	1	1	0.995	1	0.995	0.98	0.985	0.995	1	1	1	1	0.99	0.98	1	1	1	1	1	1	1	1	0.565	1	1	1	1	1	0.995	0.99	1	0.995	0.93	0.995	1	1	1	1	0.97	1	1	0.56	1	0.96	1	0.995	0.99	1	1	1	1	0.985	0.995	0.995	1	1	0.98	1	0.9	1	0.555	1	0.995	0.975	0.99	0.735	1	1	1	0.965	0.995	0.975	0.985	0.995	0.97	1	1	0.955	1	1	1	0.93	0.975	1	0.995	0.985	0.97	1	0.975	1	1	0.995	1	1	1	0.875	1	0.83	1	0.98	0.93	0.99	1	0.995	0.995	0.765	0.77	1	1	1	1	0.995	0.99	0.95	0.985	1	0.98	1	1	0.885	1	1	1
Rv3617	1	1	1	1	1	0.95	1	1	1	0.855	1	1	1	1	1	1	1	1	1	1	1	1	1	1	1	1	1	0.975	1	1	1	1	0.975	1	1	1	1	1	1	1	1	0.87	1	1	0.975	1	1	1	0.955	0.99	0.65	1	1	1	1	1	0.97	1	1	1	0.985	1	1	1	0.685	0.985	1	0.925	0.14	1	1	1	1	0.995	0.82	1	0.995	0.445	1	0.95	1	1	1	0.99	1	0.99	1	0.99	0.995	0.555	1	1	1	1	1	1	0.995	1	1	1	1	1	0.995	1	1	1	1	1	1	1	1	1	0.995	1	0.68	0.96	0.995	0.935	0.33	1	0.905	1	1	1	1	1	0.885	1	1	1	1	0.995	0.96	1	1	1	1	1	0.95	0.995	1	1
Rv3618	1	1	0.995	1	0.995	0.52	1	0.95	1	0.245	1	1	1	0.88	0.995	1	1	0.995	1	1	0.985	1	1	1	0.22	1	0.89	1	0.79	1	0.935	1	1	0.595	1	1	1	1	1	0.985	1	0.99	1	0.94	0.95	1	0.97	0.995	0.995	1	1	1	1	1	1	0.995	0.995	1	1	0.865	0.9	1	1	1	1	1	0.995	0.925	0.98	0.995	0.86	1	1	1	1	1	1	1	1	1	1	1	0.95	0.89	1	0.095	1	1	1	1	0.925	1	1	1	1	1	1	1	1	1	1	1	1	1	0.985	1	1	1	1	0.99	1	1	1	1	1	1	0.99	1	1	1	1	0.99	1	0.06	1	0.785	1	1	1	1	1	0.99	1	1	0.945	0.99	0.985	1	1	1	1	1
Rv3619c	1	0.95	1	1	1	1	1	1	1	1	1	1	1	0.875	0.99	1	1	1	1	1	0.98	1	0.995	1	1	1	0.965	1	1	1	1	1	0.975	0.995	1	1	1	0.655	0.995	0.895	1	1	1	1	1	1	0.99	0.995	1	1	0.995	0.84	1	1	1	1	1	1	1	1	1	1	1	0.99	1	1	0.97	0.99	0.875	1	1	0.98	1	0.935	0.935	1	0.95	1	1	0.995	1	1	1	0.615	1	1	1	1	1	0.85	0.995	0.98	0.985	1	1	1	1	1	0.97	1	0.995	1	1	1	1	1	1	0.975	1	1	1	0.98	1	0.995	0.8	1	0.755	0.59	0.56	1	0.735	1	0.995	1	0.92	0.97	0.995	0.995	0.99	0.91	0.95	1	1	1	1	1	1	1	0.955	1	1	1
Rv3620c	1	0.935	1	1	1	1	1	1	1	1	1	1	1	1	0.965	0.995	1	0.99	1	1	0.97	0.97	0.995	1	0.92	1	0.68	1	1	1	1	1	0.76	0.995	1	1	1	0.815	0.985	0.73	0.965	1	0.99	1	1	0.995	0.995	1	1	1	0.995	0.765	1	1	1	1	1	0.995	1	1	1	1	1	1	1	1	0.955	0.995	0.99	1	1	0.99	1	0.43	0.945	0.995	0.99	1	1	1	1	1	0.99	1	1	0.98	1	1	0.97	0.99	1	1	1	1	1	1	1	0.985	0.99	0.995	0.955	1	1	1	0.975	0.99	1	0.995	1	1	0.995	1	1	1	0.555	1	0.09	0.93	0.99	0.995	0.89	1	1	0.82	0.995	0.615	1	1	1	0.955	0.995	1	0.995	1	1	1	1	1	0.98	1	1	0.995
Rv3621c	1	1	1	0.995	1	1	1	1	1	0.925	1	1	1	0.98	1	1	1	1	1	1	1	1	1	1	1	1	0.995	1	1	0.995	1	0.875	0.99	1	1	1	1	1	1	1	1	0.995	1	1	0.98	0.945	1	1	1	0.99	0.995	0.885	0.995	1	1	1	1	1	1	1	1	0.985	1	1	0.985	0.98	1	1	0.95	1	1	1	0.995	0.995	0.99	1	0.78	0.87	1	1	1	1	1	1	1	0.96	1	1	0.955	0.96	1	1	1	1	1	1	1	1	1	0.995	0.945	1	1	0.98	0.995	1	1	1	1	1	1	1	1	0.915	0.93	0.825	0.58	0.985	0.815	0.995	0.355	1	1	1	0.695	0.475	1	1	1	1	1	1	0.995	1	1	1	0.995	1	0.995	1	1	1
Rv3622c	1	0.975	1	1	1	0.845	1	1	1	1	1	1	1	0.82	1	0.995	1	1	1	1	0.95	1	1	1	0.835	1	0.97	1	0.505	1	0.82	1	1	0.825	1	1	1	1	1	0.925	1	1	1	1	1	1	0.9	1	1	1	1	1	0.83	1	1	1	0.875	1	1	0.995	0.975	1	0.99	1	1	1	1	0.995	0.635	1	1	1	1	1	0.735	1	1	1	1	1	1	1	1	0.915	1	1	1	1	1	0.995	0.75	1	1	1	1	0.98	1	1	1	1	1	0.82	1	0.99	0.745	1	1	0.955	0.985	1	1	1	1	1	0.825	1	0.915	1	0.99	0.995	0.995	1	1	1	0.99	0.375	1	1	1	1	1	1	1	1	1	1	0.995	1	1	1	1	1
Rv3623	1	1	0.99	0.86	1	0.82	1	0.995	0.995	1	0.99	1	1	0.99	0.975	1	1	1	1	1	0.92	1	0.81	1	1	1	0.975	1	0.975	1	1	1	1	0.83	1	1	1	1	1	0.555	0.975	1	1	1	1	1	0.965	1	1	1	1	0.99	1	1	0.995	1	1	0.98	1	0.97	0.97	1	0.995	0.995	1	1	0.485	1	1	1	0.965	1	1	0.995	0.97	1	1	0.995	0.995	0.995	1	0.99	0.995	0.245	0.935	1	1	1	1	0.94	1	0.97	1	1	1	1	1	1	0.99	1	1	1	0.975	1	0.99	0.995	1	1	1	1	0.9	0.995	1	1	1	1	0.995	1	0.995	1	0.755	1	0.985	0.995	0.995	0.995	1	1	0.93	0.975	0.84	1	0.97	0.775	0.99	1	1	0.98	1	0.985	1	1
Rv3624c	1	1	1	0.995	1	1	1	1	1	0.99	1	1	0.995	0.875	1	1	1	0.99	1	1	1	1	1	0.98	1	0.705	1	1	1	1	1	1	1	1	1	1	1	1	0.99	0.405	1	0.965	0.455	1	1	1	1	1	0.965	1	1	1	0.92	0.91	1	1	1	1	1	1	0.995	1	1	1	1	1	1	1	0.81	1	1	1	0.86	0.965	1	1	0.695	0.995	0.96	1	0.685	0.53	1	1	0.995	1	1	0.99	1	1	1	1	0.99	0.94	1	0.99	0.865	1	1	1	0.97	0.95	1	1	0.995	1	1	0.65	1	0.955	0.995	0.99	1	1	0.79	1	1	1	1	1	1	1	1	1	1	1	1	1	1	1	1	1	1	1	1	0.965	1	1	1	1	1	1
Rv3625c	1	0.995	0.995	1	1	0.945	1	1	1	0.965	0.965	1	1	1	1	0.995	0.965	0.64	1	1	1	0.805	1	1	0.93	0.96	0.985	1	0.995	1	1	1	0.97	0.98	1	1	1	1	1	0.99	1	1	0.995	0.99	0.98	1	1	0.865	0.985	1	1	1	1	0.99	1	0.86	1	0.875	1	1	0.66	1	0.995	1	1	1	0.95	1	1	0.995	0.995	1	0.935	0.925	0.98	0.94	1	0.99	0.995	0.96	0.99	0.995	0.99	1	1	1	0.99	0.87	0.99	0.74	0.98	0.995	0.985	1	1	1	1	1	0.9	0.98	1	1	1	1	0.955	0.99	1	1	0.99	1	1	1	1	0.99	1	1	0.995	1	1	1	1	0.985	0.995	1	0.995	1	1	0.95	0.97	1	1	0.86	0.99	0.995	1	0.995	0.99	1	1	1	0.935	1
Rv3626c	1	0.985	0.96	1	1	1	1	1	1	0.995	0.995	0.95	0.985	1	1	1	0.995	1	1	0.985	1	0.995	0.995	0.995	1	1	0.99	0.995	1	1	1	0.99	1	1	0.93	0.97	1	1	0.84	0.99	0.97	1	1	1	1	1	1	0.985	1	1	1	0.95	0.975	1	1	1	1	0.01	0.98	1	0.99	1	0.985	1	1	1	0.985	1	0.935	1	0.99	0.985	1	0.995	1	1	0.975	0.98	1	0.705	0.995	1	0.99	0.94	0.985	1	1	1	0.965	0.95	1	0.83	0.995	0.84	1	0.995	0.985	0.995	1	0.985	0.975	1	1	1	1	0.95	0.99	1	1	1	1	0.96	1	1	1	1	1	0.985	1	1	0.99	1	0.935	0.955	0.995	1	1	0.99	0.94	0.995	0.905	1	0.99	0.98	1	0.995	1	1	0.995	1	1	1
Rv3627c	1	1	0.995	1	1	0.97	1	1	1	1	0.985	1	0.995	1	0.995	1	1	0.465	0.97	1	1	1	1	1	1	1	1	1	1	1	1	1	0.005	0.995	1	1	1	0.995	1	1	0.95	1	0.995	0.945	1	0.995	0.99	0.945	1	1	1	0.825	1	1	1	1	1	0.595	1	1	0.935	1	1	1	1	1	0.985	1	1	1	0.99	1	1	1	0.87	0.97	1	1	1	0.995	1	1	1	1	1	1	1	1	0.96	0.54	1	0.995	0.75	1	1	1	0.31	1	1	0.935	0.98	1	1	1	1	1	1	1	1	1	1	1	1	1	0.875	1	1	1	1	1	1	1	1	1	1	1	0.98	1	1	1	0.99	0.995	0.985	1	1	1	0.995	1	0.995	1	1	1
Rv3628	1	1	1	1	1	0.975	1	0.88	1	1	0.98	1	1	1	1	1	0.92	0.99	1	1	1	1	0.82	1	1	1	1	1	1	1	1	1	1	1	0.995	1	1	1	0.88	1	1	0.88	0.895	0.01	1	1	1	1	1	0.995	1	0.96	1	1	1	1	1	1	1	1	0.035	0.985	1	1	0.99	0.98	1	1	1	1	1	1	0.96	0.995	0.95	1	1	0.97	1	0.845	1	1	1	0.98	0.585	1	0.525	1	0.97	0.9	1	0.995	1	0.995	1	1	0.935	1	0.965	1	0.93	1	1	0.985	1	1	1	1	0.695	1	1	1	0.995	1	0.995	1	1	1	0.97	1	0.975	1	1	1	1	0.995	1	0.995	1	1	1	0.925	1	0.99	1	1	1	1	1	1	1	1
Rv3629c	1	0.985	0.785	1	1	1	1	0.995	1	1	0.99	0.97	1	1	1	0.995	0.995	0.965	0.995	1	0.93	1	1	0.995	1	1	0.98	1	1	1	1	0.99	1	1	1	1	0.99	1	0.8	0.945	0.99	1	1	0.985	0.645	1	1	0.93	1	0.985	0.995	1	0.995	1	1	0.99	0.995	0.995	0.96	0.995	0.88	0.985	1	0.965	1	0.96	0.98	1	1	1	1	1	1	0.99	1	1	0.995	1	1	0.98	1	1	0.935	0.74	0.995	1	1	1	0.815	1	0.635	1	1	0.97	0.98	1	0.985	1	1	1	1	0.99	1	1	1	0.985	1	1	0.88	0.6	1	1	1	1	1	1	1	0.99	1	1	1	0.99	1	0.995	1	1	1	1	1	0.94	0.985	1	0.93	1	0.995	1	0.99	1	1	1	1	1
Rv3630	1	1	1	0.885	1	1	1	1	1	0.98	0.995	1	1	1	1	0.965	0.95	1	1	1	1	0.995	0.995	1	1	0.98	1	0.995	1	0.955	1	1	0.845	1	1	0.96	0.99	1	1	0.71	1	0.985	1	1	1	1	1	1	1	1	1	0.985	1	1	1	0.995	1	0.98	1	1	1	1	1	1	1	0.93	0.995	1	0.77	0.99	0.98	1	0.965	0.99	0.97	0.985	0.495	0.22	1	1	1	0.95	1	0.98	0.995	1	1	1	0.93	0.995	0.75	1	0.985	1	1	1	1	0.995	1	0.99	0.91	1	1	1	1	1	1	1	0.98	0.995	1	1	1	1	1	1	0.985	1	0.94	0.985	0.99	0.995	1	1	0.65	1	1	1	0.995	0.995	0.98	0.995	1	1	0.99	1	0.995	1	1	1	0.74	0.975
Rv3631	1	0.995	0.945	1	1	1	1	0.995	1	1	0.965	1	1	1	1	0.905	1	1	0.985	0.99	0.98	1	1	1	1	1	0.975	1	1	1	1	1	1	1	1	1	1	0.97	0.905	1	0.995	1	0.98	0.99	0.955	1	1	0.94	1	0.995	1	1	1	1	1	0.995	1	0.995	0.98	0.99	0.365	1	0.99	0.955	0.945	0.995	1	0.995	0.99	1	1	1	1	1	0.985	1	0.99	0.94	0.995	1	1	1	0.775	0.02	1	1	1	1	0.995	0.93	0.995	1	1	1	0.99	1	1	1	1	1	0.915	1	1	1	0.995	1	0.995	1	1	1	1	1	0.99	1	1	1	1	0.995	0.995	1	1	1	0.88	1	1	0.995	0.985	1	1	0.895	1	1	1	1	1	1	0.94	1	1	0.98	0.965	0.99
Rv3632	1	1	1	1	1	1	1	1	0.995	1	0.995	0.97	1	1	1	1	1	0.86	1	0.995	0.925	0.995	1	1	1	1	0.985	1	1	1	1	1	0.365	1	1	1	0.935	0.645	0.995	0.635	1	0.99	1	1	1	1	0.985	1	1	1	0.91	0.975	0.995	1	1	1	1	1	1	0.995	0.995	1	1	1	0.99	0.99	1	1	0.815	1	1	1	1	1	0.98	1	0.75	0.73	1	1	1	0.98	0.995	0.87	1	1	1	1	0.96	0.95	1	1	1	1	1	1	1	0.995	1	0.985	0.765	1	0.955	0.99	0.995	1	1	1	1	0.835	0.91	1	0.98	0.995	0.965	1	0.87	1	0.995	1	0.98	1	0.99	1	1	1	1	1	1	0.995	1	1	1	1	0.965	1	0.795	1	1	0.97	0.975	1
Rv3633	1	1	0.965	1	0.99	1	1	1	1	0.99	1	0.635	0.995	0.995	1	0.975	1	1	0.99	0.995	1	1	0.985	0.92	0.995	1	1	0.995	1	1	1	0.995	1	0.96	0.985	0.81	1	0.985	0.985	0.995	0.99	0.95	1	1	1	1	1	1	0.995	1	1	0.995	1	1	0.98	1	1	1	0.995	1	1	1	0.975	0.995	1	1	0.995	1	1	1	0.985	0.985	1	1	1	1	1	0.855	1	0.535	0.99	0.98	0.895	0.93	1	1	1	1	1	0.98	1	0.945	0.88	0.98	1	1	0.985	1	1	1	0.91	0.655	1	0.975	0.58	0.88	0.945	1	0.965	1	1	0.85	0.995	1	0.71	0.94	0.925	1	0.995	0.99	0.995	1	0.895	0.99	1	1	0.96	1	0.965	0.98	0.955	0.95	1	1	1	0.995	1	1	0.57	0.99	0.98	1
Rv3634c	1	0.86	1	1	1	1	1	0.995	0.99	1	0.99	0.85	1	1	1	1	0.905	0.855	1	1	1	1	1	1	1	1	1	1	1	1	1	1	1	1	1	1	0.99	1	0.995	1	1	0.885	1	0.25	1	1	0.935	1	1	1	0.84	0.895	1	1	0.995	1	0.97	0.985	1	1	1	0.715	1	1	1	1	1	1	0.98	1	0.37	1	0.995	0.975	0.43	1	1	1	1	1	1	1	1	1	1	1	1	1	0.99	0.955	1	1	0.98	1	0.98	1	0.965	1	0.97	0.945	0.99	0.965	1	0.97	0.92	1	1	0.805	1	1	1	1	0.485	1	0.965	1	1	1	1	1	1	1	0.965	1	1	1	1	0.985	0.995	0.99	1	1	1	1	1	0.955	1	1	1	1	1	1
Rv3635	1	0.99	0.99	1	0.985	0.995	1	1	1	0.9	0.995	0.985	1	0.985	1	1	0.98	1	0.9	1	0.97	1	0.98	1	1	1	1	1	1	1	1	1	1	1	1	0.995	1	1	1	0.885	1	1	0.895	0.955	1	1	1	1	1	1	1	1	1	1	1	0.995	0.985	1	1	1	0.995	1	0.92	0.98	0.99	1	1	1	1	0.99	1	0.995	0.995	1	1	1	1	0.885	1	1	0.995	0.995	1	0.535	0.89	1	0.995	0.995	0.99	1	1	0.995	1	0.975	0.81	1	0.99	1	0.99	1	0.975	0.995	0.995	1	1	1	0.995	0.995	1	0.995	1	1	1	1	0.995	1	1	1	1	1	1	0.93	0.99	1	1	0.98	1	1	1	0.63	1	1	0.985	1	1	0.98	1	0.94	0.995	1	0.99	1
Rv3636	1	0.83	1	0.98	1	1	1	1	0.65	1	1	0.905	1	0.79	0.92	1	1	0.985	0.99	0.995	1	0.735	0.985	0.995	1	1	1	1	1	0.97	1	0.93	0.995	0.995	1	1	0.75	1	1	0.99	1	1	0.995	0.93	0.995	1	1	1	0.985	1	1	0.875	1	1	1	1	1	0.97	1	1	1	1	0.995	1	0.995	0.995	0.995	1	1	1	1	1	1	0.985	1	1	0.995	0.985	1	0.935	1	1	0.96	0.96	1	1	0.985	0.985	0.99	0.975	0.835	1	1	1	1	0.99	0.985	0.955	1	0.76	1	1	0.79	1	0.995	1	1	0.56	1	0.79	1	1	0.98	0.99	1	1	0.995	1	0.96	1	0.95	0.965	1	1	1	1	0.95	0.88	0.975	1	1	1	0.915	0.655	0.955	1	0.98	1	1	1	0.99	1
Rv3637	1	1	1	1	1	0.89	1	1	1	0.295	1	1	1	0.825	0.995	1	1	1	1	1	1	1	1	1	0.995	1	0.86	1	0.99	1	0.785	0.99	1	0.975	1	1	1	0.585	1	0.965	1	1	1	1	1	1	1	1	1	0.99	0.995	0.96	0.99	1	0.955	1	1	0.995	0.99	0.995	1	1	1	1	0.99	0.92	0.99	0.995	0.075	0.865	0.97	1	1	1	0.985	1	0.245	0.985	1	1	1	0.995	1	0.99	1	1	1	1	0.995	1	1	1	0.98	0.82	1	1	1	1	1	1	0.995	0.995	1	1	0.905	1	1	0.98	1	1	1	0.985	1	1	0.825	0.74	0.985	0.965	0.96	0.98	1	1	1	1	1	1	1	0.915	1	0.98	1	1	1	1	0.99	1	1	1	1	1	1	1
Rv3638	1	1	1	0.97	1	0.92	1	1	1	1	1	0.99	0.995	0.995	1	1	1	1	1	0.995	0.995	1	1	1	1	1	1	1	1	1	1	1	0.985	1	1	1	1	1	1	1	1	1	0.985	1	0.96	1	1	1	1	1	1	1	1	0.885	1	1	1	1	0.965	0.965	0.595	1	1	1	1	0.3	1	0.99	1	1	0.99	1	1	1	1	1	0.995	1	1	0.995	0.99	1	1	0.945	1	0.995	1	0.59	1	1	0.025	1	1	1	1	1	1	1	1	1	1	1	0.71	1	0.995	1	0.97	1	1	1	1	1	1	1	1	0.995	1	1	0.995	1	0.995	0.935	0.365	0.655	1	0.785	1	1	1	1	1	1	0.995	1	0.945	0.99	0.98	1	0.965	1	1	1
Rv3639c	1	1	1	1	1	1	1	1	1	0.685	1	0.995	0.995	1	1	1	0.97	0.995	1	1	1	0.995	1	1	1	1	1	1	1	1	1	0.995	1	1	1	0.985	1	0.67	1	1	1	0.84	1	1	0.995	0.965	1	1	0.995	1	1	1	1	1	1	1	1	1	1	1	0.995	0.97	1	1	1	0.15	0.995	1	0.715	0.985	1	1	1	1	1	1	0.745	0.58	1	0.89	1	1	1	1	1	0.995	1	1	0.96	0.995	1	1	1	0.965	1	1	1	1	0.895	0.995	0.985	1	1	0.995	1	0.975	1	1	1	1	1	1	1	0.985	0.99	0.305	0.93	1	0.99	1	0.975	1	0.995	1	0.93	1	1	1	1	1	1	1	1	0.98	0.985	1	1	1	1	1	1	0.995
Rv3640c	0.995	1	1	1	1	1	1	1	1	1	1	1	1	0.96	1	1	1	1	1	1	0.995	1	1	1	1	1	0.865	1	0.395	0.98	0.965	1	0.995	0.455	1	1	1	0.96	1	0.41	1	1	0.985	1	1	1	0.99	1	1	1	1	0.99	0.65	1	0.955	1	0.87	1	1	0.975	0.94	1	1	0.995	0.99	1	0.975	0.97	1	1	0.99	1	1	1	0.9	1	0.995	1	1	1	0.995	1	1	0.32	1	1	1	1	1	0.99	0.82	0.945	0.995	1	0.995	1	1	1	1	1	1	1	1	1	0.76	1	0.99	1	1	1	1	0.92	0.995	1	0.94	1	1	1	1	0.995	1	1	1	1	1	1	1	0.93	1	0.9	1	1	1	1	0.875	0.99	0.815	0.935	0.795	1	1	1
Rv3641c	1	1	0.865	0.775	1	1	0.955	1	0.99	1	0.985	1	1	0.995	1	1	0.78	0.89	1	1	1	1	1	1	1	1	0.93	1	0.985	1	1	1	0.99	1	1	1	1	0.995	1	0.95	0.99	1	1	1	1	1	1	1	1	1	1	0.985	1	1	0.96	1	0.955	1	0.905	1	1	1	1	1	1	1	0.975	1	1	0.96	0.075	1	1	0.95	0.835	1	0.96	1	1	1	0.99	1	1	1	1	1	1	1	0.99	0.48	1	1	0.83	1	1	1	1	1	1	1	0.955	1	1	1	0.705	0.885	1	1	0.96	1	1	1	1	0.995	0.995	0.995	0.89	0.995	0.995	0.995	1	1	1	1	1	1	1	1	1	0.34	0.975	0.985	0.98	0.845	1	1	1	1	1	0.99	1	1
Rv3642c	1	1	1	1	0.975	1	1	1	1	1	0.975	1	1	0.995	0.985	0.995	0.59	1	1	1	1	1	0.73	1	1	1	0.99	0.96	1	1	1	1	1	1	1	1	1	1	1	1	1	1	0.995	1	1	1	1	1	1	1	1	1	1	0.995	1	0.99	1	0.96	1	1	0.99	1	1	1	1	1	0.965	1	1	1	0.825	1	1	0.98	0.07	0.99	1	0.935	1	1	1	1	1	1	1	1	1	1	0.73	0.885	1	1	1	1	1	1	0.9	1	1	0.945	0.985	0.995	1	1	1	1	1	0.98	1	1	1	1	0.04	1	0.995	1	0.775	1	0.91	0.975	0.98	1	1	1	1	1	1	1	0.98	0.945	1	0.97	0.99	0.785	1	1	1	1	1	0.99	1	1
Rv3643	1	1	0.995	0.975	0.995	0.99	1	0.975	1	0.905	1	1	1	1	1	1	0.99	0.695	1	1	1	0.75	1	1	0.65	1	1	0.995	1	1	0.945	0.995	0.995	1	1	0.995	1	1	1	1	1	1	0.92	1	1	0.985	1	1	1	1	1	1	1	1	1	0.95	1	1	1	1	0.95	1	1	1	1	0.705	1	1	0.97	0.24	0.985	1	1	0.975	1	1	0.765	0.865	0.995	1	1	1	1	1	1	0.97	1	1	0.965	0.955	1	0.965	0.99	0.995	1	1	1	0.995	1	1	0.995	1	1	0.995	1	0.995	1	1	0.995	0.97	1	1	0.97	0.98	1	0.45	0.82	1	1	0.98	0.98	1	1	0.665	0.985	0.99	1	1	1	0.84	1	1	1	1	1	1	1	1	1	1	1	0.98
Rv3644c	1	1	1	0.99	1	0.97	1	1	1	1	1	1	1	0.95	1	1	1	1	1	0.925	1	1	1	1	0.995	1	1	1	1	1	1	1	0.945	1	1	1	1	1	1	0.975	1	0.995	0.93	0.97	1	1	1	1	0.93	1	0.99	1	1	1	1	1	0.985	1	0.84	1	0.975	1	0.985	1	1	0.985	1	1	1	0.99	1	1	1	1	0.99	0.96	0.995	0.995	0.97	1	1	1	1	0.995	1	0.99	1	1	1	0.975	0.01	1	1	0.985	0.95	1	1	0.985	1	1	1	1	1	0.985	1	1	1	0.98	1	1	0.99	1	0.96	1	0.72	1	1	0.985	1	1	0.99	0.995	0.635	1	1	0.99	1	1	1	0.78	0.955	0.98	1	1	1	1	1	1	1	1	0.995	1
Rv3645	1	1	1	1	0.98	1	1	0.385	0.965	1	1	1	1	0.94	0.995	1	1	1	1	1	1	1	1	1	1	1	0.995	1	0.985	1	1	1	1	0.98	1	1	1	1	1	0.99	1	1	0.995	1	1	1	1	1	1	1	0.685	0.99	1	1	0.805	0.955	0.915	1	1	1	1	1	0.945	1	0.995	0.8	1	1	0.99	1	0.87	1	1	1	0.42	1	1	1	1	1	1	0.99	1	0.995	1	1	1	1	1	0.445	1	1	0.585	1	0.79	1	1	1	1	1	0.985	0.97	1	0.985	1	1	1	1	1	1	1	0.775	1	1	0.84	1	1	0.98	1	1	1	1	1	1	0.995	1	1	0.975	1	0.895	1	1	0.995	1	1	1	1	1	0.985	0.99	1	1
Rv3646c	1	0.945	0.995	1	1	0.99	1	1	1	0.945	1	1	1	1	1	1	0.47	0.98	1	0.995	1	1	1	1	1	1	1	1	1	1	1	1	1	1	1	1	1	1	0.97	1	0.975	0.725	0.62	0.975	1	1	1	0.69	1	0.45	1	1	1	1	1	1	1	1	1	0.995	0.77	0.995	0.995	1	0.98	0.915	1	0.995	1	1	0.99	1	0.99	1	0.68	1	1	0.945	0.995	1	1	1	1	1	0.96	1	1	1	0.085	1	1	1	1	0.8	0.89	1	0.775	1	0.765	1	1	1	1	0.98	0.91	1	1	1	0.97	1	1	1	1	1	0.925	1	1	0.975	1	1	1	1	1	1	1	1	1	0.97	1	0.975	1	0.98	1	1	0.95	0.95	1	1	1	1	1	0.995
Rv3647c	1	1	1	0.965	0.76	1	0.98	1	1	1	1	0.88	0.895	0.97	0.985	1	1	1	1	1	1	1	0.49	1	0.985	1	1	0.425	0.99	0.85	1	1	1	1	1	0.98	1	0.995	0.995	0.57	1	0.995	1	1	1	1	1	1	0.995	1	1	0.995	0.98	1	1	0.995	0.995	1	1	1	1	1	0.635	0.96	0.94	1	1	1	1	1	1	1	0.995	1	1	1	1	0.975	0.995	0.885	0.965	0.18	1	0.98	1	1	1	0.99	0.995	0.995	1	1	1	1	1	1	1	0.99	1	1	0.85	0.995	0.995	0.935	1	1	1	0.945	0.995	0.99	1	0.99	1	0.995	0.985	0.995	1	0.91	1	1	1	1	1	1	1	1	1	0.995	0.995	0.995	1	1	0.995	0.97	1	1	1	0.96	1	1	1	1
Rv3648c	1	1	1	1	1	1	1	1	1	1	0.965	1	1	1	1	1	1	1	1	1	1	1	1	0.74	1	0.995	1	1	1	0.995	1	1	1	0.995	1	0.925	1	0.92	1	0.725	1	1	1	1	1	1	1	1	1	1	0.995	1	0.99	1	1	1	0.94	1	1	1	1	1	1	1	0.955	1	1	1	1	1	1	0.995	1	1	0.975	0.995	0.315	0.995	1	1	0.865	0.95	1	0.895	1	1	1	1	1	1	1	0.975	0.99	1	1	1	0.025	1	1	1	0.9	1	0.995	1	0.99	1	0.95	1	1	1	0.99	1	0.65	1	0.99	0.97	0.985	1	1	1	0.93	1	1	1	1	1	0.995	0.99	1	1	0.995	1	1	1	1	1	1	1	0.495	1	1	1
Rv3649	1	1	1	1	1	1	1	1	0.99	1	1	1	0.95	0.505	0.98	1	1	1	0.955	1	0.99	0.98	1	0.995	1	1	1	1	1	1	1	0.55	0.975	1	1	1	1	0.995	1	0.955	1	1	1	1	1	0.72	0.995	0.99	1	1	1	0.985	1	1	1	1	1	1	1	1	0.985	1	0.985	0.995	1	0.985	0.92	1	0.99	0.825	0.83	1	1	0.995	1	1	0.965	1	1	1	1	1	1	0.965	0.985	0.835	1	0.995	0.995	0.955	0.99	1	0.695	0.985	1	1	1	1	1	1	1	1	1	1	1	0.94	1	1	1	1	1	0.995	0.995	0.215	1	1	0.995	0.995	1	1	0.985	1	0.875	1	1	1	1	1	0.995	1	0.995	1	1	0.97	1	1	0.875	1	0.955	1	0.995	1
Rv3650	1	1	1	1	1	1	1	1	1	1	1	1	1	0.975	1	1	1	1	1	1	0.995	1	1	0.995	1	1	1	1	1	0.93	0.785	0.555	0.705	1	1	1	1	1	0.99	0.755	1	1	1	1	1	1	1	1	1	0.99	0.97	0.58	1	1	1	1	1	0.995	1	1	1	1	1	1	0.995	0.975	1	0.475	0.99	1	1	0.995	1	1	1	1	0.62	0.975	1	1	0.985	0.995	1	0.925	0.975	0.95	1	1	0.985	0.99	0.995	1	0.97	1	1	1	0.995	1	1	0.995	1	1	1	1	1	0.645	1	1	1	1	1	1	1	0.855	0.98	0.94	1	0.57	0.98	1	0.95	1	1	1	0.99	1	0.985	1	1	0.99	1	1	1	0.97	1	1	0.97	1	0.515	1	1	1
Rv3651	0.99	0.9	1	0.805	1	0.715	1	1	1	1	1	0.93	1	1	1	0.735	1	0.92	1	1	1	0.725	1	0.99	0.97	1	1	1	1	0.995	1	0.985	0.975	0.895	1	1	0.955	1	0.935	1	1	0.995	0.88	0.75	0.815	1	1	0.995	0.995	1	0.975	0.96	1	1	1	1	1	1	1	0.985	0.78	1	0.925	1	1	0.985	1	1	0.975	1	1	1	0.975	0.92	1	0.99	1	0.99	0.995	1	1	1	1	1	0.965	1	1	0.975	0.99	1	0.86	1	1	1	1	1	0.98	0.8	0.995	1	1	0.88	1	1	0.995	0.995	1	1	0.995	1	1	1	0.99	1	1	1	0.95	1	1	1	0.99	1	1	0.76	0.985	0.785	0.94	1	1	1	0.995	0.94	1	0.995	1	1	0.99	1	0.98	1	0.25	1
Rv3652	1	1	0.975	0.925	1	0.99	1	1	1	1	1	0.825	1	0.985	1	0.995	0.98	1	1	1	1	0.99	1	1	0.99	1	1	1	1	1	1	0.895	1	0.99	1	1	1	0.995	1	1	1	1	1	1	0.98	1	1	1	1	1	1	0.99	1	0.99	1	0.97	0.925	1	0.975	1	1	1	0.98	1	1	1	0.85	1	0.945	1	0.785	1	1	1	1	1	1	0.995	0.995	1	1	1	1	1	0.965	0.57	1	1	0.97	1	1	0.985	1	1	1	1	1	0.98	1	1	1	1	0.52	1	1	0.97	0.995	0.98	1	1	1	1	0.985	1	1	1	1	1	1	1	1	1	0.355	0.94	1	0.99	1	1	1	0.97	1	1	1	0.995	0.995	1	1	1	1	1	1	1
Rv3653	1	0.94	0.995	0.92	1	1	0.995	1	0.98	1	1	0.995	1	0.96	1	0.69	0.97	1	1	0.995	1	0.91	0.96	1	1	1	1	0.99	1	1	1	1	1	1	1	0.995	0.925	1	1	1	1	0.995	0.56	1	0.995	1	0.96	1	1	1	0.995	0.975	1	0.96	1	0.995	0.995	1	0.985	1	0.815	0.995	0.995	1	0.99	0.975	1	1	0.99	1	0.53	1	0.965	0.975	0.97	1	1	1	1	1	1	1	0.995	1	1	1	0.995	0.995	1	0.995	0.95	1	1	1	1	1	0.99	0.995	1	1	1	1	1	0.98	0.89	1	1	0.93	0.995	1	1	1	0.98	0.125	0.985	1	1	0.985	1	0.985	1	1	0.99	0.995	1	0.995	1	1	0.985	0.995	1	1	1	1	0.955	0.985	0.925	1	0.9	1	0.985	1
Rv3654c	1	0.995	0.995	0.96	1	1	1	0.985	0.98	0.995	0.995	0.975	1	0.985	1	1	1	1	1	1	1	0.98	1	1	1	1	0.96	1	0.99	0.995	1	0.985	1	0.57	1	1	1	1	1	0.835	1	1	1	0.97	0.965	1	1	1	0.985	1	1	1	1	1	1	1	1	1	1	0.995	0.975	1	1	0.995	1	1	0.95	0.995	0.995	1	0.97	0.995	1	1	0.99	1	0.305	1	1	1	1	1	0.985	0.965	0.995	0.975	1	1	0.995	1	0.99	1	1	1	1	1	1	1	1	1	1	1	0.855	1	0.965	1	1	0.945	0.965	0.975	1	1	0.995	1	1	1	1	1	1	1	0.47	1	1	1	1	1	1	0.49	1	1	1	1	0.99	0.98	1	1	1	0.985	1	1	1	1
Rv3655c	1	0.535	0.97	0.965	1	1	0.98	1	1	1	1	0.995	1	0.425	0.985	1	1	1	0.96	1	1	1	1	1	1	1	0.67	1	0.915	0.98	1	0.975	1	0.905	1	1	1	1	1	0.99	0.995	1	1	1	1	0.605	0.98	1	1	1	1	0.95	0.98	1	0.99	1	0.94	0.995	1	0.935	1	0.92	0.975	1	1	1	0.965	1	0.86	1	0.875	1	1	1	0.96	0.995	1	1	1	1	1	1	1	0.995	1	1	1	1	1	0.99	1	1	1	0.875	1	0.99	1	1	0.995	1	1	0.985	1	1	0.305	1	1	1	0.99	1	1	1	1	1	1	1	1	1	1	0.985	0.995	0.995	0.965	1	1	0.995	1	0.855	0.99	0.96	1	1	1	1	0.95	0.945	1	0.995	1	1	1	0.925
Rv3656c	1	1	1	0.15	1	0.98	1	0.96	0.99	1	1	0.955	1	1	1	0.91	1	0.99	1	1	1	0.915	1	0.99	1	1	1	1	1	1	1	1	1	1	1	1	0.48	1	1	1	1	1	0.97	1	0.95	1	1	0.995	1	1	1	1	1	0.985	1	1	1	0.935	1	0.995	0.985	1	1	1	1	1	1	0.995	1	0.99	0.93	1	1	1	1	1	1	1	0.985	1	0.995	1	1	1	1	1	1	1	1	1	0.04	1	1	1	1	1	1	0.645	1	1	1	0.995	0.015	1	0.975	1	1	1	1	0.995	1	1	1	1	1	1	1	1	1	1	1	0.805	1	1	1	1	1	1	1	1	1	1	1	1	1	1	0.98	1	1	1	0.98	1
Rv3657c	1	1	1	0.995	1	0.995	1	0.98	0.985	1	1	0.655	1	1	0.995	0.985	1	0.995	1	1	1	1	0.98	1	0.995	1	1	1	1	1	1	0.995	1	0.995	1	1	0.99	1	1	0.965	1	0.93	0.99	0.955	1	1	0.865	1	1	1	1	1	0.995	1	1	1	0.975	1	1	1	0.995	1	1	1	1	1	0.995	1	0.42	0.985	1	1	0.995	1	0.94	1	1	1	1	1	0.995	1	1	0.995	1	1	1	0.995	0.99	0.995	0.735	1	1	0.845	1	1	0.995	0.925	0.95	1	1	0.995	0.995	1	0.985	0.995	1	1	1	0.995	1	1	0.995	0.995	1	1	1	1	1	0.995	1	1	0.92	1	1	1	1	1	0.985	1	1	1	0.65	1	0.615	0.995	1	1	0.98	1	1	0.145
Rv3658c	1	1	1	0.695	1	1	1	1	0.99	1	0.985	1	1	1	1	0.855	0.91	0.985	1	1	0.995	1	0.995	0.995	1	1	0.995	1	1	0.985	1	0.99	1	1	1	1	0.995	1	1	1	1	1	0.985	1	0.89	1	1	1	0.955	1	1	1	0.98	0.94	1	1	1	0.995	0.765	0.99	1	0.995	0.995	1	1	0.98	1	1	1	1	1	1	1	1	1	1	1	1	1	1	0.995	1	1	1	1	0.985	0.995	1	0.98	1	0.985	1	1	1	1	1	1	0.97	1	0.995	1	1	0.035	1	0.27	1	1	0.985	1	0.885	1	1	1	1	0.995	1	1	1	1	1	1	1	0.34	0.995	1	1	1	1	1	1	1	0.995	1	1	0.99	0.995	0.815	1	1	1	1	1
Rv3659c	1	0.79	1	0.995	1	1	0.995	1	0.995	1	0.995	1	1	0.995	1	1	0.995	0.99	1	1	0.99	0.985	0.98	1	1	1	0.98	1	1	1	1	1	0.99	0.91	1	1	1	1	0.985	0.945	1	0.99	1	0.995	1	0.75	0.995	1	1	1	1	1	0.99	0.98	1	0.98	1	1	1	0.985	1	0.91	0.99	1	1	1	1	1	0.985	0.935	0.995	1	1	0.84	0.725	1	0.99	1	1	1	1	1	0.985	0.995	1	1	1	0.995	1	1	1	0.995	1	0.5	1	1	1	0.97	0.805	1	1	0.985	1	1	0.3	1	1	1	0.995	1	1	1	0.99	0.615	1	1	1	1	1	1	1	1	1	1	1	1	1	0.995	0.99	1	1	0.99	1	1	1	1	1	1	0.995	1	1	0.95
Rv3660c	0.97	1	0.98	0.99	1	0.97	1	1	1	1	0.96	0.955	1	1	1	0.905	1	0.98	1	1	1	0.9	1	0.985	0.995	1	1	1	1	1	1	1	0.99	1	1	1	0.925	1	1	1	0.99	1	0.975	1	0.82	1	1	0.93	0.965	1	1	1	1	0.665	1	1	0.99	0.94	0.72	0.965	1	0.97	0.825	1	1	0.995	1	0.995	1	1	1	1	1	0.99	1	1	1	1	0.72	1	0.995	1	0.995	1	1	0.995	1	0.77	1	1	0.06	1	1	1	1	1	1	0.935	1	0.955	1	1	0.755	1	0.385	0.96	1	1	1	0.995	1	1	1	1	1	1	1	1	1	1	0.995	0.765	0.865	1	0.995	0.99	1	1	1	1	1	1	1	0.995	1	1	1	1	1	1	0.93	1
Rv3661	0.98	0.995	1	0.645	1	0.985	1	1	0.995	0.305	1	1	1	1	1	0.74	1	1	0.985	1	1	0.98	1	1	0.995	1	1	1	1	1	1	1	0.99	0.995	1	1	0.9	1	0.96	1	0.98	1	0.73	1	0.95	1	1	0.9	0.995	1	1	1	1	0.45	1	1	1	0.995	0.895	0.995	0.99	0.995	1	1	1	0.995	0.995	0.535	1	0.99	1	1	1	1	1	1	1	1	0.96	0.98	1	1	1	1	1	1	1	0.715	1	1	0.185	1	1	1	1	1	1	0.87	1	0.985	1	1	0.68	1	0.995	1	1	0.945	1	1	1	1	1	1	1	1	1	1	1	1	1	0.94	1	1	1	1	1	1	1	1	1	1	1	0.885	1	0.985	0.995	1	0.99	1	1	1
Rv3662c	1	1	1	0.83	0.995	0.42	1	1	0.99	0.995	1	1	1	0.69	1	1	0.995	1	1	1	1	1	1	1	1	1	0.965	1	0.92	0.985	1	1	0.935	0.98	1	1	1	0.95	0.995	0.87	0.89	1	1	1	0.995	1	0.985	1	1	1	0.995	0.995	1	1	0.85	1	1	0.995	1	0.975	1	1	0.99	0.95	1	1	0.375	0.945	0.99	1	0.97	1	1	0.74	0.98	1	1	1	1	1	1	1	0.925	0.995	1	1	1	1	0.995	0.62	0.765	1	0.795	0.995	0.985	1	1	0.995	1	1	1	1	1	1	0.91	1	1	0.99	1	0.985	0.805	1	1	0.995	0.995	1	0.99	0.97	1	1	0.975	0.975	0.995	1	1	1	0.995	0.995	0.955	1	1	1	1	0.99	0.985	1	0.955	1	1	1	0.95	1
Rv3663c	0.955	1	0.985	0.995	1	0.96	1	0.995	1	0.635	1	1	1	1	1	1	1	0.81	1	0.995	1	0.99	0.96	1	0.88	1	0.98	0.995	1	1	1	1	0.93	0.995	1	1	1	1	0.96	0.995	0.97	1	0.98	1	0.685	1	1	1	0.975	1	1	1	1	0.99	1	1	1	1	0.96	1	0.88	1	1	0.995	1	1	0.995	0.94	0.985	0.995	0.99	1	1	0.955	0.995	1	1	1	0.895	0.99	1	1	0.975	0.99	0.99	1	0.92	0.99	1	1	0.66	0.985	0.985	1	1	0.995	1	0.93	0.995	1	1	1	0.98	1	0.98	1	1	0.715	0.99	1	0.995	1	1	0.67	1	1	0.95	0.795	1	1	0.995	0.995	0.98	0.96	1	0.885	0.995	1	1	1	1	0.96	0.895	1	1	0.975	0.975	1	1	1	1	1
Rv3664c	1	0.895	1	0.995	0.995	1	1	1	1	1	0.99	1	1	0.99	1	1	1	0.995	1	1	0.995	0.98	1	1	1	1	0.99	0.995	0.955	1	0.96	0.97	0.385	0.965	1	1	1	0.995	0.975	0.83	0.97	1	1	0.995	1	1	0.905	1	1	1	0.98	0.95	1	1	1	1	1	0.99	1	0.965	0.72	0.95	1	1	0.995	0.985	0.655	1	1	1	0.965	0.98	0.64	1	1	1	1	0.99	1	1	1	1	0.995	0.94	1	1	0.97	1	0.89	0.985	0.73	1	1	0.26	1	1	1	1	1	1	1	1	1	0.995	1	0.99	1	0.995	0.995	1	1	1	0.995	0.99	1	1	1	1	1	1	0.995	1	1	1	1	1	0.965	1	1	1	1	1	0.88	1	1	1	0.97	0.99	1	1	1	1
Rv3665c	0.73	1	0.83	0.92	1	0.995	1	1	1	0.995	1	0.99	1	0.99	1	1	1	0.95	1	0.985	1	1	0.845	1	1	1	0.99	1	0.955	1	0.985	1	1	0.975	1	0.995	1	0.995	1	1	1	1	0.99	1	0.45	1	0.985	1	1	1	1	0.95	1	0.975	0.995	0.995	1	0.995	0.955	0.97	0.945	1	0.995	1	1	0.985	0.765	0.98	0.995	1	0.615	1	1	0.995	0.995	1	1	1	1	1	1	1	1	0.81	1	1	0.985	0.995	1	0.995	0.575	1	1	1	1	0.995	1	0.99	1	1	1	0.995	0.99	1	0.995	0.995	1	0.995	1	1	0.995	1	0.985	0.99	1	1	1	1	1	1	1	0.93	1	1	1	1	0.995	0.46	0.96	1	0.995	1	1	0.99	1	1	0.99	1	1	1	1	0.865
Rv3666c	1	0.995	0.98	1	0.995	1	1	0.965	0.995	1	1	1	1	0.97	0.99	1	1	1	1	1	0.915	1	1	1	1	1	0.87	1	0.955	1	0.99	1	0.985	0.94	1	1	0.985	0.975	1	0.8	1	1	0.995	1	1	1	1	1	1	1	0.995	0.975	0.83	1	0.82	0.96	0.88	1	1	0.775	0.985	1	1	0.98	1	1	0.855	0.98	1	1	1	0.955	1	1	0.555	1	0.97	1	1	1	1	1	0.99	0.97	1	1	1	1	1	0.965	0.955	1	0.99	1	1	0.995	1	1	1	1	1	0.98	1	1	0.605	1	1	1	1	1	1	1	1	0.97	1	1	1	1	1	1	0.995	0.5	1	1	1	1	1	0.89	1	0.97	1	1	0.995	0.995	0.87	0.995	0.14	1	1	1	1	1
Rv3667	0.975	1	0.995	0.995	1	0.945	1	1	0.995	0.985	1	1	1	0.88	1	0.995	1	1	1	1	1	0.96	1	1	1	1	1	1	0.995	1	0.995	0.99	0.99	0.815	1	1	1	1	1	0.97	0.97	1	1	1	0.805	0.975	1	1	0.99	1	1	0.975	1	1	1	1	1	0.8	0.995	0.965	0.86	1	1	1	1	0.985	0.725	0.995	1	1	1	0.97	1	0.89	1	1	1	0.99	0.93	1	1	1	1	0.995	1	0.945	1	0.995	0.935	1	0.915	1	0.995	1	1	1	1	0.985	1	1	1	1	1	1	0.99	0.96	1	1	1	1	0.94	0.995	0.975	1	1	1	1	0.985	0.99	1	0.14	0.71	1	1	0.985	1	0.975	1	0.96	1	1	1	1	0.865	1	1	0.29	1	0.9	1	1	1
Rv3668c	1	0.91	0.975	0.98	1	1	1	0.995	1	0.995	0.975	1	0.995	0.99	1	1	1	0.985	1	1	1	0.82	1	1	1	1	0.69	1	0.76	1	1	1	1	0.71	1	1	0.995	1	0.985	0.99	0.995	1	0.98	1	0.75	1	0.995	1	1	1	1	1	1	0.985	1	0.98	0.935	1	0.68	0.915	0.99	1	1	0.995	1	1	0.995	1	1	1	0.945	1	0.995	0.915	0.56	1	1	1	1	1	1	1	1	1	1	1	0.985	0.94	1	0.98	0.91	1	1	0.99	1	1	0.995	0.855	0.995	1	1	1	1	1	0.21	1	1	0.995	1	0.995	1	1	1	1	1	1	1	1	1	1	1	1	0.55	1	1	1	1	0.96	0.995	1	1	0.96	1	0.76	1	0.985	0.99	1	1	1	1	1
Rv3669	0.965	1	0.99	0.97	1	0.475	1	0.995	1	0.845	1	1	1	1	1	0.98	1	0.98	1	1	1	1	0.99	1	0.975	1	1	1	1	1	1	1	1	0.855	1	1	1	0.995	1	1	0.99	0.985	0.985	0.875	0.325	1	1	0.865	1	1	1	1	1	0.99	1	0.97	1	0.815	0.965	0.925	0.69	0.935	1	1	1	1	0.81	1	1	1	1	1	1	0.995	0.99	1	1	1	0.67	1	1	1	1	0.995	1	1	0.99	1	0.995	1	0.01	0.985	1	1	1	1	1	0.905	1	1	1	1	0.965	1	0.995	1	1	0.985	1	1	0.92	1	1	1	1	1	1	1	1	1	0.99	0.78	0.99	0.985	1	0.99	0.985	0.995	1	1	1	1	1	0.89	1	1	0.995	1	1	1	1	1
Rv3670	1	0.955	0.995	1	1	0.995	1	0.995	0.985	1	0.99	1	1	0.965	0.995	1	1	0.985	1	1	0.99	0.99	1	1	1	1	0.92	1	1	1	1	0.965	0.975	0.93	1	1	1	0.96	0.9	0.975	1	1	1	1	0.995	1	1	1	1	1	0.98	1	0.995	0.99	1	0.95	1	0.83	1	0.965	0.965	0.995	1	1	0.985	0.92	0.97	0.995	1	0.995	0.975	1	0.96	0.855	1	1	0.88	1	1	1	1	1	1	0.79	1	1	0.99	0.945	0.985	0.93	0.93	1	1	0.915	0.985	1	1	1	1	1	0.985	1	1	0.995	1	1	1	1	1	1	0.98	0.99	1	1	0.98	1	1	0.975	1	0.995	1	0.655	0.995	1	1	1	0.965	1	1	0.98	1	0.995	1	0.99	1	0.985	0.995	0.995	0.975	1	0.995	1
Rv3671c	1	0.99	1	1	1	1	1	0.955	1	0.805	0.995	0.83	1	0.98	1	1	1	1	1	0.805	0.97	1	1	0.955	0.935	1	0.99	0.985	1	1	1	1	1	1	0.98	0.995	1	0.975	1	1	1	0.985	0.995	1	1	1	1	1	1	1	1	1	0.76	1	0.995	0.87	1	1	1	1	0.95	1	0.3	0.86	0.995	1	1	1	1	1	1	1	1	0.995	1	1	1	0.045	0.99	1	0.995	1	0.99	0.56	1	1	0.995	1	1	0.975	1	0.925	1	1	1	1	1	0.995	1	1	0.995	1	1	1	1	1	1	1	1	1	1	1	0.995	1	0.99	0.985	0.995	0.995	1	1	1	1	0.975	0.985	1	1	1	1	1	0.99	0.99	0.995	0.995	1	0.785	1	0.995	1	1	1	1	1
Rv3672c	1	0.985	1	0.685	1	0.985	0.995	1	0.995	1	0.99	0.995	1	1	1	1	0.9	0.85	1	1	0.985	0.725	1	1	1	1	0.905	1	0.865	1	0.995	1	0.99	0.99	0.995	1	0.995	1	0.98	0.995	0.995	0.88	0.92	1	0.95	1	1	1	1	1	1	0.98	0.975	1	1	1	0.965	1	1	1	0.995	0.89	1	1	1	1	0.995	0.98	0.905	1	1	1	0.755	0.345	0.965	0.985	1	0.745	1	1	1	0.975	1	0.97	0.995	1	0.97	1	0.795	1	0.995	1	1	0.865	1	1	1	1	0.995	1	0.99	1	1	0.995	0.77	1	1	0.955	1	1	0.95	1	0.99	1	1	1	1	1	1	1	0.965	0.975	0.995	1	1	1	1	1	1	1	1	0.43	1	0.965	0.98	0.97	0.995	1	1	1	0.99	1
Rv3673c	1	1	1	1	1	0.99	1	0.975	1	0.805	1	1	1	0.98	1	1	1	1	1	1	0.995	1	1	0.97	0.47	1	1	1	0.995	1	1	1	0.985	0.98	0.955	0.925	1	1	0.99	1	1	0.995	1	0.995	0.955	1	0.995	1	1	1	1	1	0.995	1	1	0.965	1	1	1	1	0.87	1	0.51	0.685	1	1	1	1	0.62	1	1	1	1	1	1	1	1	0.865	1	1	1	0.99	1	0.995	0.455	0.97	1	1	1	1	1	0.92	0.995	1	0.73	1	1	1	1	0.995	1	1	1	1	1	0.99	1	1	1	0.985	1	1	1	1	1	1	1	1	1	1	0.995	1	0.995	0.985	1	1	1	1	1	0.595	1	0.88	0.075	1	0.95	0.945	1	1	0.95	1	1	1
Rv3674c	1	0.995	1	1	0.875	1	1	1	1	0.995	1	1	1	1	0.905	0.975	1	1	0.995	1	1	1	0.935	1	0.995	1	1	0.985	1	0.995	1	0.825	0.98	1	1	1	1	1	1	1	1	0.975	0.995	0.985	1	1	1	1	1	0.99	0.95	0.28	1	1	1	1	1	1	1	1	0.78	0.995	0.935	1	0.97	0.995	0.995	0.975	0.99	1	1	1	1	1	0.995	1	1	0.925	0.975	0.99	1	1	1	0.955	1	1	1	1	0.995	0.94	1	1	0.95	0.995	1	0.995	1	1	1	1	0.95	0.99	1	1	0.965	1	1	0.995	1	1	1	1	0.915	1	1	1	0.99	0.715	0.975	1	1	1	0.97	1	1	1	0.98	1	0.965	1	1	0.155	0.85	0.015	1	1	1	1	1	1	0.995	1
Rv3675	1	0.995	1	1	1	0.98	1	1	1	1	1	0.995	1	1	1	0.985	0.99	0.925	1	1	1	0.995	1	0.985	1	0.995	0.995	1	1	0.995	1	1	0.96	0.995	1	1	1	1	1	0.97	1	0.995	1	0.955	0.99	1	1	0.945	1	1	0.935	0.985	1	0.935	1	1	0.995	0.96	1	0.905	0.95	0.975	1	1	0.995	0.995	0.995	1	1	1	1	1	1	0.995	0.955	1	0.985	0.99	1	1	1	0.915	0.08	1	1	0.945	1	1	0.73	0.985	1	1	1	1	1	1	0.995	1	1	1	0.995	0.985	1	1	1	0.965	1	0.98	0.74	1	1	1	1	1	1	1	1	1	1	1	0.995	0.965	0.995	0.995	0.975	0.985	1	1	1	1	1	1	0.105	1	0.98	0.995	1	1	1	0.995	1	1
Rv3676	1	1	1	0.955	1	1	0.99	0.98	1	0.995	0.985	1	1	1	1	1	0.97	0.9	1	0.97	1	0.845	0.925	1	1	1	0.955	1	0.97	1	0.995	1	0.995	1	0.99	0.905	1	1	1	1	0.96	0.99	0.995	0.99	0.995	1	1	0.995	1	0.545	1	1	1	0.985	0.995	1	0.975	1	1	1	1	0.925	0.995	1	0.85	1	1	0.98	1	0.98	1	1	1	0.755	1	1	1	1	0.935	0.965	1	1	0.35	1	1	0.995	1	1	1	0.995	1	1	1	0.96	0.715	1	1	0.995	1	1	1	0.995	1	1	0.795	1	1	1	0.97	1	1	1	1	0.995	0.56	1	1	1	1	1	0.965	1	1	1	0.985	1	1	1	1	1	0.995	1	0.945	0.995	1	1	1	1	1	1	1	0.99
Rv3677c	1	0.995	0.56	1	1	1	1	1	1	0.985	1	0.99	1	0.615	0.99	1	1	1	1	1	0.995	1	0.985	1	0.415	1	0.915	1	1	1	0.99	1	1	1	1	1	0.995	1	1	1	1	1	0.975	1	1	1	0.995	1	1	1	1	0.91	0.905	1	0.965	1	1	0.645	1	1	0.98	1	0.94	0.63	1	1	0.98	0.995	0.995	1	0.985	1	1	1	0.995	1	1	1	1	1	1	1	0.955	1	1	1	0.955	1	1	1	0.215	1	1	1	0.975	1	1	0.995	1	1	1	1	1	1	0.245	1	1	0.915	1	1	1	1	1	1	1	1	1	1	1	1	1	1	1	1	1	1	1	0.99	1	1	1	1	0.02	1	1	1	0.88	1	1	1	1	1
Rv3678c	1	1	1	0.995	1	1	1	1	0.995	1	1	1	1	0.99	0.99	1	1	1	1	1	0.97	1	1	1	1	1	1	0.97	1	0.995	0.95	0.945	1	1	1	1	1	1	1	0.965	1	1	1	0.995	1	0.97	1	1	1	1	1	1	0.97	1	0.99	1	0.995	1	1	1	1	1	1	1	0.99	0.975	1	1	0.675	1	1	1	1	0.785	0.995	1	0.955	0.1	1	1	1	0.47	1	0.435	1	1	1	1	0.865	0.97	1	1	1	0.995	1	1	1	1	1	1	0.885	1	1	1	1	1	1	0.695	1	1	0.995	1	1	1	1	1	0.215	1	0.895	0.995	1	1	1	1	0.985	1	1	1	0.97	1	0.995	0.625	1	1	1	1	0.95	1	1	1	1	0.995
Rv3679	1	0.975	0.895	1	1	1	1	0.945	1	1	1	1	1	0.98	1	0.59	1	0.99	1	1	0.99	1	1	0.94	0.02	1	0.79	1	1	1	1	1	1	1	1	1	0.985	1	1	1	1	0.99	1	0.985	1	1	1	0.995	1	1	1	1	0.99	1	1	1	0.985	0.995	0.975	0.98	0.935	1	0.545	0.955	1	1	0.965	1	1	1	1	1	1	0.995	0.99	1	0.985	0.995	1	1	1	1	0.545	0.995	1	1	0.99	1	1	1	0.76	1	0.99	1	1	1	0.995	0.99	0.995	1	1	1	1	1	1	0.99	1	0.96	0.985	1	1	1	1	1	1	1	1	1	1	1	1	0.995	0.995	1	1	0.9	1	1	1	0.995	0.955	0.995	0.16	1	1	1	0.995	1	1	1	1	1
Rv3680	1	1	0.99	1	0.995	0.99	1	1	1	0.99	1	1	1	1	1	1	0.755	1	1	1	0.995	0.94	0.98	0.985	1	1	1	1	1	1	0.93	0.965	1	0.995	0.995	1	1	1	1	1	0.97	0.995	1	1	1	1	1	1	1	0.145	0.995	1	1	1	1	1	1	1	1	1	1	0.685	0.96	1	0.99	1	1	0.98	0.915	1	1	1	1	1	0.99	1	1	0.92	0.99	0.99	1	1	1	0.96	1	1	0.91	1	0.97	1	1	1	1	1	1	1	0.86	1	0.995	1	0.995	1	1	1	0.99	1	1	0.95	1	1	1	1	0.98	1	0.995	1	1	0.895	0.995	1	1	1	1	1	1	1	1	1	1	1	0.985	0	0.92	1	1	1	1	0.995	0.995	1	1	0.995
Rv3681c	1	1	0.905	0.99	0.85	1	0.975	1	1	0.985	0.995	1	1	1	1	1	0.995	0.985	1	1	1	1	1	1	0.87	0.99	1	0.97	1	0.975	1	1	0.98	0.995	1	1	0.995	1	1	1	0.985	0.79	0.975	0.99	0.995	0.995	0.61	1	0.93	0.995	1	1	1	1	1	1	1	0.985	0.995	1	0.93	0.975	1	1	1	1	0.985	1	0.795	1	1	0.995	1	1	1	1	1	1	1	0.985	1	0.99	0.04	1	1	1	0.995	1	0.545	0.995	0.99	0.995	1	0.7	1	1	1	0.995	1	1	1	0.935	1	1	0.99	0.985	1	1	0.995	1	1	1	0.96	1	1	0.965	1	0.99	0.985	0.98	1	0.95	1	0.98	0.74	0.925	1	1	0.885	1	1	0.98	1	0.995	0.965	1	1	1	1	1	0.985	1
Rv3682	1	1	1	0.995	1	0.995	1	1	0.995	1	1	0.995	1	0.98	0.885	1	1	0.995	1	1	0.625	0.995	1	1	0.975	1	0.765	1	1	1	0.8	1	0.905	1	1	1	1	0.985	0.995	0.935	1	1	0.925	1	1	1	1	0.995	1	1	0.995	0.965	0.99	1	0.87	0.985	1	0.91	1	1	1	1	1	1	1	0.995	1	1	0.735	0.985	0.99	1	1	0.695	0.97	1	0.975	1	1	1	0.975	0.995	1	0.94	1	1	1	1	1	0.96	1	1	0.995	0.995	1	1	1	0.98	1	1	1	1	1	1	0.63	1	1	0.985	1	1	1	0.895	1	0.535	0.995	1	0.975	0.995	1	1	0.995	1	1	1	0.975	1	0.995	0.98	1	0.99	1	0.345	1	0.995	1	0.995	0.705	1	1	1	0.995	1
Rv3683	0.95	1	1	0.455	1	1	1	0.965	1	0.99	1	1	1	1	1	1	0.535	1	1	1	1	1	1	1	1	1	1	1	0.98	1	1	1	0.98	1	1	1	0.98	1	1	1	1	1	1	1	0.825	1	1	1	1	1	0.995	0.995	1	0.975	1	1	1	1	0.955	0.995	1	1	1	1	1	0.825	1	1	1	1	0.995	1	1	1	0.765	1	1	1	1	1	1	1	1	1	1	0.97	1	0.99	0.25	0.995	0.01	1	1	1	1	1	1	0.36	1	0.99	0.97	1	1	1	1	0.905	1	1	1	1	0.995	1	1	1	1	1	0.99	1	1	0.995	0.985	0.98	0.84	0.975	1	0.98	1	1	1	0.985	1	1	1	0.985	1	1	1	1	0.99	1	1	0.995
Rv3684	1	1	1	1	0.995	1	0.99	1	1	0.905	0.965	0.99	0.995	1	0.99	0.905	0.995	1	0.985	0.995	1	1	1	1	0.985	1	0.995	0.985	1	1	0.995	0.99	1	1	0.995	1	1	1	1	0.99	1	0.98	1	1	1	1	1	1	0.99	0.995	0.99	1	1	1	0.98	0.98	1	1	0.995	1	1	1	1	1	0.96	1	0.99	1	1	1	1	1	0.995	1	0.955	1	0.97	1	0.99	1	0.995	0.96	0.985	1	0.985	1	0.995	0.995	1	0.465	0.995	0.985	0.95	0.995	1	0.965	1	0.995	1	1	0.98	0.93	1	1	1	0.985	0.995	0.85	0.97	1	1	1	1	1	0.935	0.985	0.995	0.99	1	0.995	0.99	1	1	0.525	1	1	0.995	1	0.995	1	0.995	0.995	0.905	1	1	1	1	1	1	1	0.86	0.995
Rv3685c	1	0.995	1	1	1	0.945	0.995	0.96	1	1	1	0.955	1	0.98	0.985	0.97	1	0.985	1	1	0.985	0.99	0.995	1	1	1	0.995	1	0.46	1	0.975	0.93	1	0.975	1	1	0.995	1	1	0.895	1	1	1	1	0.99	1	0.96	1	1	1	1	0.825	0.995	0.995	0.955	1	0.985	1	0.995	0.91	1	1	1	1	1	0.995	0.26	0.945	0.975	1	0.77	0.985	0.995	0.87	0.86	1	1	1	0.995	1	1	0.995	1	0.915	1	1	1	1	0.585	1	0.965	1	0.975	1	1	0.96	1	0.715	0.88	1	1	1	1	1	0.99	1	1	0.545	1	1	1	1	1	1	1	1	1	0.995	1	1	0.995	1	0.955	1	1	1	1	0.655	1	0.99	1	0.995	1	0.985	0.945	0.975	0.94	1	0.995	1	1	0.995
Rv3686c	1	0.995	1	0.995	1	1	0.99	1	1	0.985	0.995	1	1	1	1	1	0.995	1	1	0.985	1	1	0.975	0.95	1	1	0.99	1	0.985	1	1	0.995	0.995	0.93	0.825	1	1	0.99	1	0.84	1	0.775	1	0.985	1	1	1	1	0.995	1	1	1	1	1	0.995	0.985	0.995	1	1	1	1	1	1	1	0.945	1	0.995	1	1	0.99	0.985	1	0.975	1	0.945	1	1	0.775	1	1	0.995	0.37	1	0.975	0.955	1	1	1	0.995	0.915	1	0.985	0.985	1	1	1	0.965	1	1	1	0.995	1	1	1	1	1	0.955	1	1	1	1	0.9	0.995	1	0.89	0.99	0.995	1	1	1	1	0.995	1	0.975	1	1	0.995	1	1	1	0.99	0.99	1	1	1	0.86	1	0.995	0.105	1	0.995	1
Rv3687c	1	1	0.995	0.96	1	1	1	1	0.93	0.975	1	1	1	1	0.995	0.94	1	1	1	1	0.995	0.995	0.995	1	1	1	1	1	0.905	1	1	1	0.995	0.98	1	1	1	1	1	0.74	0.995	1	1	1	0.735	1	0.99	1	1	1	1	0.965	1	1	1	1	1	0.995	0.995	1	1	1	0.995	1	1	1	0.265	0.385	1	1	0.98	1	1	0.985	0.855	1	1	1	0.985	1	1	0.985	1	0.79	1	1	0.985	1	0.985	1	0.955	1	1	1	1	0.935	1	0.33	0.99	1	1	1	1	1	0.955	1	1	0.88	1	1	1	1	1	0.995	1	1	1	1	1	1	0.99	0.955	0.94	0.995	1	1	1	0.985	1	1	1	1	1	0.765	0.995	0.895	0.955	1	0.4	1	1	1
Rv3688c	1	0.955	0.99	0.99	1	1	0.995	1	1	1	1	1	0.975	0.985	0.955	1	1	1	1	1	1	1	0.96	0.995	0.985	0.95	0.99	0.92	1	1	1	1	0.84	1	1	0.98	1	0.97	1	0.975	1	0.98	1	0.95	1	1	0.445	1	1	1	0.995	1	0.965	1	1	0.98	1	1	0.985	1	1	0.835	0.965	1	0.855	0.99	1	1	0.995	1	1	1	0.33	1	0.615	1	0.995	1	0.98	0.995	1	0.865	1	1	0.985	1	1	0.99	0.995	0.975	0.985	0.995	1	0.71	1	1	1	0.985	1	1	0.94	0.95	0.995	1	1	1	1	1	1	1	1	1	1	1	0.985	1	0.995	1	1	0.93	0.995	1	0.975	0.97	1	0.99	1	1	0.94	1	1	0.995	0.875	1	1	0.905	1	1	0.12	0.995	0.935	1
Rv3689	0.965	1	1	0.995	1	1	1	0.995	1	1	1	0.155	0.99	1	1	0.995	1	0.93	1	1	1	1	0.995	1	0.805	1	1	1	1	1	1	1	0.98	1	1	1	0.975	1	1	1	0.995	1	1	1	1	1	1	1	1	1	1	1	1	1	1	1	1	1	1	1	1	0.99	0.785	1	0.99	1	0.995	0.995	1	1	1	1	1	1	1	1	1	1	1	1	1	1	1	1	1	1	1	1	1	1	1	1	1	1	1	0.83	1	0.035	1	1	0.99	1	1	1	1	0.995	1	1	1	1	1	1	1	1	1	1	0.945	1	1	1	1	1	0.42	0.45	1	0.89	1	1	0.955	1	1	1	1	0.985	1	0.885	1	1	0.76	1	0.965	1
Rv3690	1	0.94	1	1	1	1	1	0.975	0.87	0.995	0.99	1	0.985	0.995	0.995	1	1	1	1	1	1	1	1	1	1	0.915	0.975	1	0.665	1	1	1	0.675	0.995	1	0.99	1	1	1	0.685	1	1	0.98	0.995	1	1	0.465	1	1	1	1	1	1	1	0.98	0.74	1	1	0.995	1	0.915	1	0.99	1	1	1	1	0.97	0.915	0.995	0.89	1	0.72	1	0.39	0.995	1	1	1	1	1	0.99	1	1	1	1	1	1	1	1	1	1	1	0.7	1	0.955	0.995	0.99	0.87	1	1	0.405	1	1	0.965	1	1	0.975	1	1	1	0.99	1	1	1	1	1	1	1	1	1	1	0.88	1	1	1	0.98	0.355	0.995	1	1	0.985	1	0.905	0.935	0.975	0.99	1	1	1	1	0.995
Rv3691	0.93	0.995	1	1	1	1	1	1	1	1	1	0.51	0.99	0.98	0.99	0.945	1	1	0.99	1	1	1	0.925	0.98	1	1	1	1	0.995	1	1	1	1	1	1	1	1	1	1	0.98	0.955	1	1	1	0.985	1	1	0.995	1	1	1	1	0.97	1	1	1	0.995	1	1	1	0.995	0.985	0.575	1	0.985	1	0.97	0.88	0.99	0.995	0.98	1	1	1	1	1	1	1	0.975	1	0.985	0.9	0.99	0.375	1	1	0.97	0.955	1	0.99	1	1	0.995	1	1	0.835	0.985	0.475	1	1	0.995	0.945	1	1	0.99	1	1	0.99	0.995	1	1	1	1	0.995	0.995	1	0.995	1	1	1	1	0.94	0.495	0.985	1	1	1	0.94	0.74	0.94	1	1	0.98	0.965	0.995	0.64	0.995	1	1	1	0.975	0.995
Rv3692	1	1	1	1	1	1	1	1	1	1	1	1	1	1	1	1	1	1	1	1	1	1	1	1	1	0.92	1	0.975	1	1	1	0.985	0.87	1	1	1	1	1	1	0.615	1	0.97	1	1	1	1	1	1	1	1	1	0.97	0.995	1	1	1	1	1	1	1	1	1	0.95	1	0.98	0.995	1	1	1	1	1	0.99	0.91	1	1	1	0.95	0.975	0.92	1	1	0.82	1	0.985	1	1	1	1	0.895	0.16	1	1	0.995	1	1	0.995	1	1	1	1	0.43	0.835	1	1	1	1	1	1	1	1	1	1	1	1	0.755	0.825	1	0.99	0.68	0.96	0.99	1	1	1	0.985	0.995	1	1	0.57	1	0.97	1	0.635	1	1	1	1	0.995	0.98	0.755	0.95	1
Rv3693	1	1	1	0.99	0.995	1	1	1	0.965	1	0.995	0.225	0.725	0.99	0.485	0.985	1	0.98	1	1	1	1	0.985	0.99	1	1	0.99	0.995	1	1	1	1	0.995	1	1	1	0.995	1	1	0.985	1	1	1	0.945	1	1	0.99	1	1	1	1	0.82	0.995	1	1	1	1	1	0.935	1	1	1	0.5	1	1	1	1	1	0.99	0.965	1	1	0.98	1	0.995	1	1	1	0.995	0.985	1	0.995	0.99	0.995	1	1	0.99	0.995	1	0.905	1	1	1	0.995	1	0.99	1	0.885	1	1	1	0.98	0.995	0.83	0.755	1	0.995	1	0.63	1	1	1	1	0.945	1	1	0.94	1	1	1	1	0.995	0.925	0.905	1	0.975	1	1	0.86	1	1	1	1	0.985	1	0.92	1	1	1	1	0.99	0.985
Rv3694c	1	0.565	1	1	0.98	1	1	1	1	1	0.98	1	1	1	0.985	1	1	1	1	1	1	1	1	1	1	1	0.87	1	0.11	1	1	1	0.865	0.94	1	1	1	0.995	0.785	0.8	0.99	1	1	1	1	0.99	0.985	1	1	1	1	0.935	1	1	0.955	1	1	1	0.97	0.94	0.98	0.995	1	1	1	1	0.99	1	0.875	1	0.885	1	0.93	0.8	0.875	1	1	1	1	1	1	1	0.975	0.99	1	1	1	1	1	1	0.995	1	0.995	0.865	1	1	1	1	1	1	1	1	1	1	0.11	1	1	0.97	1	1	1	1	1	1	0.995	1	1	1	1	1	1	1	0.965	1	1	1	1	0.43	0.86	1	1	1	0.995	1	0.99	0.91	1	1	1	1	1	1
Rv3695	1	0.99	0.995	1	1	1	1	1	1	1	1	1	1	0.99	1	1	1	1	1	1	1	0.99	1	1	0.995	1	0.82	1	0.785	1	0.855	0.76	0.975	0.38	1	1	1	1	1	0.96	1	1	0.995	1	1	1	0.715	1	1	1	0.995	0.235	0.99	1	1	1	1	0.535	0.965	1	0.995	1	1	1	1	1	0.93	0.985	0.985	1	0.99	1	1	1	1	1	0.995	1	1	1	1	0.995	0.835	1	1	0.86	1	1	1	0.99	1	1	1	1	1	1	1	1	1	1	1	1	1	1	0.785	0.965	1	0.995	1	1	1	1	1	1	1	1	0.895	0.995	1	1	0.9	1	1	1	1	1	1	1	0.995	1	1	1	0.275	0.915	0.855	0.965	1	1	0.995	1	1	1
Rv3696c	1	1	1	1	1	1	1	0.985	0.915	1	1	0.995	1	0.995	0.99	1	0.985	1	1	1	1	0.995	1	1	1	1	0.995	1	0.99	1	0.995	1	1	0.91	1	1	1	0.915	1	0.66	1	0.995	1	1	1	0.8	1	1	1	1	1	0.55	1	1	0.935	1	0.99	1	1	1	1	0.985	1	0.995	0.99	1	0.995	1	0.97	1	0.94	1	1	0.6	0.975	1	0.915	0.985	1	1	1	0.995	1	0.61	1	1	1	1	0	0.99	1	1	1	0.98	1	1	1	1	1	1	0.995	1	0.995	1	0.98	0.995	1	1	1	1	0.885	1	1	1	0.985	1	1	0.975	1	0.985	0.96	1	1	1	1	0.985	0.995	0.955	0.985	0.965	1	0.985	0.995	1	1	1	0.985	1	1	1	1	0.995
Rv3697c	1	1	0.97	0.945	0.965	1	1	1	1	1	1	0.965	0.995	1	1	1	0.995	1	1	1	1	1	0.995	0.855	0.95	0.985	1	1	1	1	1	0.61	0.965	0.975	1	1	1	1	1	0.975	1	0.77	1	1	1	1	0.92	1	1	1	0.665	0.815	1	1	0.975	1	0.865	1	1	1	1	0.905	0.985	0.945	0.975	1	1	1	0.98	1	1	1	1	1	1	1	1	1	1	0.89	0.995	0.51	0.68	0.985	0.985	0.995	1	0.995	0.995	0.995	1	1	0.97	1	1	1	0.91	1	0.995	1	0.93	0.65	1	1	1	0.975	1	1	1	1	0.99	1	1	1	0.715	1	0.99	1	1	0.985	0.995	1	1	0.98	0.985	0.975	0.985	0.995	1	1	0.75	1	0.425	1	0.985	0.99	1	1	0.965	1	0.995	1
Rv3698	1	1	0.995	1	1	1	1	0.995	0.995	0.92	1	0.995	0.995	0.65	1	1	0.925	0.995	1	1	1	1	1	1	0.99	1	1	1	1	1	1	0.72	0.73	0.945	1	0.975	1	1	1	0.725	1	0.98	1	1	0.995	1	1	0.975	1	1	0.99	0.505	1	1	1	1	1	1	0.99	1	0.495	1	1	1	1	1	1	1	0.99	1	1	1	1	0.99	1	1	0.775	1	1	1	0.98	1	1	0.99	1	0.98	1	1	0.685	0.86	0.965	1	0.99	1	1	1	1	1	1	1	0.99	1	0.97	1	1	0.975	1	1	0.99	0.95	1	1	1	0.985	1	1	1	1	0.99	1	0.88	1	1	1	0.995	0.995	0.995	0.995	1	1	0.98	0.94	1	0.995	1	1	1	1	1	1	0.955	1
Rv3699	1	0.935	0.995	0.99	0.965	1	1	0.975	1	0.825	0.995	1	1	0.95	1	1	1	1	1	1	1	1	1	0.995	0.58	1	1	0.995	1	1	1	1	1	0.98	1	0.98	0.935	1	1	0.97	0.98	0.625	0.9	0.975	1	1	0	0.94	1	1	1	0.995	1	1	1	0.995	0.995	0.975	1	1	0.995	0.98	0.99	1	1	0.98	0.995	1	0.945	1	1	1	1	1	0.99	1	1	1	1	1	1	0.995	1	1	1	1	1	0.995	0.865	1	1	1	1	0.965	1	1	1	1	1	1	1	1	1	1	0.445	0.995	1	1	1	1	1	1	1	0.99	1	1	1	1	1	1	0.995	1	1	1	1	1	1	0.99	1	1	0.995	1	0.975	0.99	0.945	0.99	1	1	1	1	1	1
Rv3700c	1	1	1	0.99	1	1	1	1	0.94	1	1	0.965	0.995	0.995	0.92	0.98	1	0.985	1	1	0.925	0.995	1	0.99	1	0.995	0.99	1	1	1	1	1	1	0.995	1	0.975	1	1	1	0.8	1	1	1	1	1	0.985	0.99	1	0.995	1	0.98	0.935	0.825	0.995	1	0.995	0.985	1	1	1	0.995	0.98	0.8	1	1	0.99	1	1	0.945	1	0.995	1	0.955	0.975	0.995	1	0.99	0.975	1	1	0.96	0.795	0.995	0.415	0.99	1	1	1	1	0.995	1	0.995	0.98	1	1	1	1	1	1	1	0.955	0.91	0.79	1	1	1	1	1	1	0.955	0.99	1	1	1	1	1	0.995	1	1	1	1	1	1	0.85	1	1	1	1	0.97	0.995	0.995	0.595	1	0.925	0.925	1	0.83	0.96	1	1	0.935	0.985
Rv3701c	1	0.97	0.99	1	1	0.995	1	1	1	0.94	1	0.6	0.95	0.78	0.995	1	0.995	0.99	0.995	1	1	1	1	1	0.93	1	1	1	1	1	1	1	1	0.97	1	0.995	1	1	1	1	1	0.975	0.915	1	1	1	0.985	0.895	1	1	1	0.63	0.925	0.995	1	0.96	1	0.985	1	0.975	1	0.995	0.98	0.965	1	1	1	1	0.71	1	1	1	1	0.99	1	0.995	1	1	1	0.985	1	1	0.3	1	1	1	1	1	1	1	1	1	1	1	1	1	1	0.99	1	1	1	0.985	1	1	0.985	0.995	1	1	0.89	1	1	1	0.985	1	1	1	0.94	1	1	0.995	0.835	1	0.1	1	1	1	1	1	1	0.995	1	1	0.31	0.995	0.895	1	0.995	1	0.98	1	0.985	1
Rv3702c	1	1	1	1	1	0.985	1	0.98	1	0.995	0.995	0.83	1	0.985	1	0.925	1	0.985	1	1	1	0.625	1	0.995	1	1	1	1	1	1	0.985	1	1	1	1	1	0.995	1	1	1	1	1	0.8	1	1	1	1	0.97	1	1	1	1	0.995	0.92	1	1	1	1	0.96	0.975	0.9	1	0.315	1	1	1	0.99	0.985	0.945	1	1	1	1	0.99	1	1	1	0.99	0.38	1	1	1	1	1	1	1	1	1	0.995	0.995	0.99	0.995	0.99	1	1	1	1	0.14	1	1	1	0.99	1	1	0.425	0.995	1	0.99	1	1	1	1	1	1	1	1	1	1	1	1	1	0.73	1	1	0.995	1	1	1	1	1	1	1	1	1	1	1	0.88	1	1	1	0.805	1
Rv3703c	1	1	1	1	1	0.995	1	1	0.965	0.995	1	0.8	1	0.995	0.99	1	1	1	0.995	1	0.99	0.995	0.905	1	0.895	1	1	0.975	1	1	1	0.85	1	1	1	1	1	1	1	0.56	1	0.98	1	1	1	1	0.94	0.995	1	1	1	0.05	1	1	1	0.995	1	1	1	1	1	1	0.985	0.995	1	1	1	1	0.56	1	1	1	1	1	1	0.915	1	1	1	1	0.98	0.85	0.62	0.705	0.935	0.86	1	0.99	1	0.875	1	0.995	1	1	1	1	1	1	1	1	0.995	1	1	1	1	0.995	1	1	1	1	0.99	1	1	1	1	0.99	0.985	1	0.91	1	0.97	1	0.95	0.965	1	1	1	1	1	1	0.995	1	0.805	1	0.95	1	1	1	0.57	0.995	0.995	1
Rv3704c	1	1	1	1	1	1	1	1	0.99	1	1	1	0.95	0.81	0.93	1	1	1	1	1	0.995	0.985	1	0.99	0.995	1	1	0.995	1	0.995	1	0.99	1	1	0.995	0.995	1	1	1	0.89	0.99	0.985	1	1	1	0.97	1	1	0.995	1	1	0.845	1	0.96	1	1	1	1	1	1	1	1	0.99	1	1	1	1	1	1	1	0.985	0.995	1	1	0.945	1	0.96	0.965	0.99	1	0.755	0.98	1	0.875	0.98	0.94	1	0.96	0.8	0.93	1	0.985	0.9	1	1	1	1	1	1	1	0.875	0.995	1	1	0.99	0.935	1	1	1	1	0.92	1	1	0.875	0.995	1	0.825	1	1	1	0.665	1	1	0.995	1	0.985	0.935	0.99	1	0.96	0.99	0.98	0.925	0.965	0.99	1	0.985	1	0.86	0.985	0.975	1
Rv3705c	1	1	0.955	1	0.995	0.985	1	0.99	1	0.99	1	0.605	1	1	0.995	0.955	1	1	1	1	0.995	1	0.705	1	1	0.98	1	0.995	1	1	1	1	1	1	0.995	1	1	1	1	1	1	0.75	0.74	0.965	0.995	1	1	0.8	0.935	0.79	1	1	0.995	0.98	1	1	0.99	1	1	0.995	1	0.95	0.97	1	0.94	1	1	0.995	1	0.86	1	1	0.975	1	1	0.975	1	0.935	1	0.88	1	1	0.915	0.99	1	1	0.99	1	0.715	0.98	1	0.995	1	0.81	0.99	1	0.97	1	1	1	0.87	1	1	0.825	0.96	1	0.99	1	0.99	1	0.995	1	0.96	1	0.995	1	1	0.98	0.99	1	1	1	0.73	1	1	1	1	1	1	1	0.97	1	0.97	0.995	0.99	1	1	1	0.835	1	0.995	1
Rv3706c	1	1	1	0.99	1	1	1	1	0.995	1	1	0.95	1	1	0.66	1	0.985	1	1	1	0.98	0.985	0.995	1	1	1	1	1	1	1	1	0.81	1	1	1	0.945	0.505	1	1	1	0.95	1	0.86	0.995	0.995	1	0.61	0.595	1	1	1	0.57	1	0.955	0.995	1	1	0.995	1	0.97	0.995	0.995	0.98	1	1	0.335	0.98	1	0.985	1	0.995	1	1	1	0.99	1	1	0.985	0.9	0.99	1	0.88	1	0.98	1	1	1	1	0.99	1	0.985	1	1	1	1	1	1	0.97	1	0.995	1	1	1	1	0.54	0.99	1	1	1	1	1	1	1	1	1	1	1	1	1	0.99	1	0.925	0.89	1	0.995	0.995	1	1	1	1	0.995	0.995	1	1	1	1	0.89	1	1	1	0.895	1
Rv3707c	0.955	0.63	1	1	1	1	1	1	1	1	0.985	0.99	1	0.985	0.995	0.995	1	0.995	0.99	1	0.99	0.69	1	0.91	0.995	0.99	0.97	1	1	1	0.995	1	0.705	1	1	1	1	1	1	0.995	1	1	0.98	1	0.985	1	0.985	1	1	1	0.985	0.99	0.995	1	1	0.995	0.995	1	0.985	1	1	0.965	0.98	0.97	1	0.96	0.995	0.995	0.925	1	1	1	0.94	0.925	0.995	0.985	1	1	0.995	1	1	1	1	0.995	1	1	0.925	0.54	1	1	0.845	0.995	1	0.985	0.995	1	0.95	0.965	1	1	0.99	0.995	1	1	0.82	0.98	1	1	1	1	1	1	1	0.99	1	1	1	1	1	1	1	1	0.97	1	0.995	1	0.74	0.99	1	0.9	1	1	1	0.995	1	1	0.91	1	0.995	1	0.995	0.995
Rv3708c	1	1	0.995	1	1	1	1	1	1	1	1	1	1	0.58	0.74	0.975	1	1	1	1	0.995	0.985	1	1	1	1	1	1	1	1	0.935	0.31	0.755	0.925	1	1	1	1	0.99	0.99	1	1	1	1	1	1	0.965	1	1	1	1	0.93	1	1	1	1	1	1	1	1	0.89	1	1	1	0.995	1	0.515	1	0.31	0.985	1	0.985	1	1	0.995	1	0.995	0.97	0.995	0.995	1	1	1	0.845	1	1	1	1	1	0.955	1	1	0.91	1	1	1	0.98	1	1	1	0.91	1	1	1	1	0.995	1	0.75	1	1	0.995	1	0.875	0.99	0.995	1	0.435	0.69	0.91	0.99	0.98	1	1	1	1	1	0.995	0.995	0.98	1	0.995	1	0.995	0.695	1	1	0.995	1	1	1	1	1
Rv3709c	1	0.995	1	0.995	1	0.985	1	1	0.985	0.995	0.995	1	1	0.87	0.995	0.815	1	0.995	1	1	1	0.825	1	0.785	1	1	1	1	1	1	0.855	0.875	0.985	0.225	1	1	0.995	1	1	0.96	1	1	1	1	0.945	0.98	1	1	1	1	0.99	0.985	1	0.995	1	1	1	1	0.905	1	0.965	1	1	1	1	0.985	0.99	1	1	1	0.995	1	1	0.755	0.995	1	0.99	1	0.95	0.99	1	1	1	0.96	1	0.985	1	0.98	1	0.925	0.535	1	1	1	1	0.985	1	0.925	1	1	0.715	1	0.985	1	0.995	0.91	1	0.995	1	1	1	1	0.99	0.995	1	1	1	1	0.995	1	0.445	0.98	0.995	1	0.995	1	0.94	1	0.995	1	0.965	1	1	0.765	1	0.99	0.96	1	0.99	1	1	1
Rv3710	1	1	1	1	1	1	1	0.97	1	1	1	0.975	1	1	1	1	1	1	1	0.485	1	1	1	0.99	1	1	1	1	1	1	1	1	0.995	1	1	1	1	1	0.13	1	0.985	1	1	1	1	1	1	0.99	1	0.895	1	1	1	1	1	0.995	0.495	0.985	1	1	1	1	0.85	1	0.57	1	1	0.995	1	1	1	1	1	1	1	1	1	1	0.785	1	1	1	1	1	0.9	1	1	1	1	0.86	1	1	1	1	0.99	1	1	1	1	0.995	1	1	1	0.105	0.985	0.97	1	1	1	1	1	1	1	1	0.815	1	1	0.805	1	1	1	1	0.415	1	0.99	0.91	1	1	1	1	1	1	1	1	1	1	1	1	1	1	1	1
Rv3711c	1	0.995	1	1	1	1	1	0.995	0.745	1	0.995	0.995	0.99	0.95	1	1	1	1	1	1	1	1	0.55	0.93	1	1	1	1	1	1	1	1	0.995	1	1	0.995	1	1	0.99	0.88	0.965	1	0.99	0.995	1	1	1	1	1	1	1	0.53	0.995	1	1	1	0.985	1	1	1	1	1	1	1	1	0.985	0.99	0.99	1	1	1	1	1	0.97	0.965	0.99	1	0.995	0.985	0.985	1	0.95	1	0.85	1	0.995	0.995	1	1	0.945	0.995	1	1	1	1	0.995	1	0.99	0.785	1	1	1	0.955	0.875	1	0.985	1	1	1	1	1	1	1	0.955	0.985	1	1	0.98	0.955	0.995	0.235	1	0.815	1	0.96	1	1	1	0.79	1	0.95	1	1	0.985	1	0.965	1	1	0.915	0.995	0.995	1
Rv3712	1	1	1	0.965	1	1	1	1	1	1	1	1	1	0.98	1	1	0.47	1	0.995	1	0.995	1	0.99	1	1	0.995	1	1	1	0.97	1	0.99	0.885	1	1	1	1	1	1	0.98	1	1	1	1	0.98	1	1	1	0.995	1	1	0.99	1	1	1	1	1	0.955	1	0.995	1	1	1	1	1	1	0.985	1	1	1	0.98	0.965	1	0.985	0.995	1	0.975	0.995	1	1	1	1	0.99	0.98	1	0.425	1	1	0.05	1	0.435	1	0.945	1	1	1	1	1	1	0.9	0.74	1	1	1	1	0.855	1	1	1	1	1	1	1	0.975	0.995	1	1	1	0.995	0.92	0.735	0.99	1	1	0.925	1	1	1	1	1	1	1	0.615	0.985	0.99	1	1	1	0.83	0.865	0.88	1
Rv3713	1	1	1	1	0.83	1	1	1	1	1	0.995	0.815	0.98	0.905	1	1	1	1	1	0.68	1	1	0.995	0.995	1	1	1	0.955	0.995	1	1	0.98	1	1	0.95	0.99	1	0.835	0.995	1	0.65	0.94	1	1	1	1	1	1	1	1	1	1	0.995	1	1	1	0.99	0.925	1	1	1	0.87	0.01	1	0.645	1	1	1	1	1	1	1	1	1	1	1	1	0.97	0.97	1	1	1	1	0.77	1	1	0.975	0.995	0.99	0.99	1	0.97	1	0.985	1	1	1	1	1	1	1	1	0.995	0.975	0.915	0.995	0.905	1	1	1	1	1	1	1	1	1	1	0.995	1	1	0.995	1	0.095	1	1	0.84	0.915	1	1	1	1	1	0.995	1	1	0.985	1	1	1	1	1	1
Rv3714c	1	1	1	1	1	1	1	1	0.985	1	1	1	1	0.18	1	1	1	1	1	1	1	0.985	1	1	1	1	1	1	1	0.995	1	0.775	0.95	1	1	1	1	1	1	0.99	1	1	1	1	1	1	0.965	1	1	1	1	0.89	1	1	1	1	1	1	1	1	1	1	1	0.65	1	1	0.685	0.12	0.985	1	0.97	0.98	1	1	0.595	1	1	0.995	0.995	1	1	1	1	0.995	0.995	0.285	1	1	1	0.9	0.99	1	0.9	1	1	1	0.99	1	1	0.995	1	1	1	1	1	0.975	1	0.99	1	1	0.995	1	0.98	0.86	0.995	1	1	0.99	1	1	0.035	1	0.895	1	1	1	1	1	1	1	1	1	1	0.975	1	1	1	1	1	1	1	1
Rv3715c	0.99	0.995	1	0.995	1	0.515	1	1	1	1	1	1	1	1	1	0.985	0.97	1	1	1	1	1	0.92	1	1	1	1	1	1	1	1	1	0.975	1	1	1	1	0.97	1	1	0.84	0.97	1	1	0.99	1	1	0.89	0.995	1	1	1	1	0.97	1	1	1	0.955	0.97	0.995	0.765	1	0.875	1	0.715	0.97	1	1	1	1	1	1	1	0.995	0.71	1	1	0.965	0.505	1	1	1	1	0.62	0.995	1	1	1	0.985	0.98	0.98	0.985	1	1	1	1	0.99	0.995	1	1	1	1	0.985	1	1	1	1	1	1	0.98	0.875	0.99	0.7	1	0.985	1	1	1	0.845	1	0.125	1	1	1	1	0.995	0.53	1	0.99	1	0.965	1	1	0.995	1	1	0.995	1	1	1	0.98	1
Rv3716c	1	1	1	1	1	0.72	1	1	1	0.87	0.905	0.995	1	1	1	1	0.895	1	1	1	1	1	1	0.99	1	1	1	1	1	0.995	1	1	1	0.905	1	1	1	0.99	0.86	1	1	0.97	1	0.945	1	1	1	1	1	1	1	0.98	1	1	1	1	0.995	0.985	1	1	0.97	0.965	0.99	1	0.265	0.995	1	1	1	1	1	1	0.9	0.975	0.325	0.94	0.995	0.995	1	1	1	1	1	1	0.995	1	1	1	0.42	0.99	1	1	1	0.685	1	1	0.78	1	1	0.995	0.99	1	1	0.875	0.975	1	1	1	1	1	0.925	1	0.92	1	0.995	1	1	1	0.945	0.68	0.295	1	1	1	1	1	1	1	1	1	0.94	0.995	1	1	1	0.995	1	1	0.985	1	1	1
Rv3717	0.97	1	0.985	1	1	0.965	1	0.875	1	0.985	0.995	0.99	1	1	1	1	1	0.985	1	0.92	0.995	1	0.965	0.745	0.21	1	1	1	0.995	1	1	1	0.98	1	1	1	0.8	1	0.98	1	1	0.995	0.965	0.995	1	1	1	0.975	1	1	1	0.965	1	0.995	1	0.98	1	0.995	1	0.98	0.995	0.94	0.665	1	0.94	0.995	0.995	0.985	0.995	1	1	1	1	1	1	1	1	0.995	0.9	1	1	1	1	0.975	1	1	0.92	1	1	0.99	0.555	1	1	1	0.965	0.71	1	1	1	1	1	1	0.68	1	1	1	1	0.95	1	0.585	0.99	1	0.995	1	1	1	0.995	1	1	1	0.415	1	1	1	0.665	0.95	1	0.985	0.995	0.99	1	0.91	0.99	0.995	0.995	0.975	1	1	1	1	0.995	1
Rv3718c	0.995	1	1	0.91	1	0.32	1	1	0.995	1	1	0.985	1	0.99	1	0.535	1	0.995	1	1	1	1	1	0.975	0.915	1	1	1	1	1	1	1	0.99	1	1	1	1	1	0.995	1	0.995	1	1	0.995	1	1	1	0.995	0.97	1	1	1	1	0.92	1	0.995	1	1	0.365	1	0.99	1	0.985	1	1	0.995	1	1	1	0.99	1	1	1	0.955	1	1	0.995	0.995	0.965	1	1	1	1	1	0.985	1	1	0.955	0.99	0.805	0.79	0.99	1	0.97	1	1	1	0.965	1	1	1	1	0.965	1	0.97	0.995	1	0.61	0.995	1	1	1	1	0.99	1	1	0.995	1	1	1	0.765	0.175	0.975	1	1	1	0.9	1	1	1	0.995	1	1	0.385	1	1	0.925	1	1	1	1	1
Rv3719	1	1	1	0.595	1	1	1	0.965	1	0.685	1	1	1	0.99	1	1	1	0.97	1	1	0.955	1	1	1	0.92	1	0.92	1	0.09	1	1	1	1	0.955	1	1	1	1	0.975	0.995	0.945	1	1	0.83	1	1	0.99	1	1	0.99	1	0.97	0.995	1	0.99	1	1	1	1	0.945	0.995	0.965	1	1	0.895	1	0.645	0.9	1	1	0.99	1	1	1	0.99	0.99	1	1	1	1	1	1	1	0.92	1	1	0.88	1	0.97	0.995	0.995	0.985	1	0.975	0.725	0.845	1	0.995	0.965	1	1	1	1	1	0.585	0.995	1	0.96	0.995	1	0.995	1	0.995	1	0.995	1	1	0.98	1	1	1	1	1	1	1	1	1	0.94	1	1	1	1	0.985	0.69	1	0.91	1	1	1	1	1	1
Rv3720	1	0.995	0.965	1	0.965	1	1	1	1	1	1	0.985	1	0.995	1	1	1	1	1	1	1	1	0.995	1	0.56	1	0.935	0.99	1	1	1	0.94	1	0.995	0.995	0.915	0.875	1	1	0.995	1	0.985	1	1	1	1	0.485	1	1	1	1	0.995	1	0.99	1	0.995	1	0.91	1	1	1	1	0.935	1	1	0.98	1	1	0.965	1	1	1	1	1	0.96	0.965	1	0.995	1	0.545	1	0.99	0.965	1	0.99	1	1	1	1	0.995	1	1	0.995	1	1	0.995	1	1	0.995	1	0.995	0.945	1	0.955	1	0.955	1	0.995	0.885	0.995	1	1	1	0.995	0.985	1	0.995	1	1	1	1	1	1	0.965	1	0.985	0.965	0.995	0.945	1	0.84	0.97	0.435	0.87	0.015	1	1	1	0.95	1	0.975	1
Rv3721c	1	0.825	1	0.99	1	0.995	1	1	0.995	0.91	1	0.99	1	0.97	1	1	0.69	0.865	1	1	1	1	0.975	1	0.995	1	1	1	1	0.975	1	1	0.905	1	0.98	1	1	1	0.955	0.975	1	1	0.91	1	0.725	1	0.98	1	0.97	1	0.92	0.58	1	1	1	1	0.975	0.99	1	0.995	0.915	0.975	0.895	1	1	0.995	0.99	0.94	0.565	1	1	1	0.99	0.98	0.82	0.995	1	0.985	1	1	1	1	1	1	0.94	1	0.995	1	0.99	1	0.995	1	1	1	0.955	1	1	0.875	1	0.75	1	0.875	1	1	0.93	1	1	0.975	1	1	1	1	1	1	0.985	1	0.995	1	1	1	1	0.935	0.995	0.985	1	1	1	0.825	1	0.65	1	0.995	0.99	1	1	0.995	0.88	1	0.965	1	1	0.975
Rv3722c	1	0.96	1	1	1	0.595	1	0.68	1	0.995	1	0.99	1	1	1	0.99	0.855	0.945	1	1	0.935	1	0.995	0.915	0.725	1	0.98	1	1	1	1	1	1	1	1	0.94	0.62	1	1	1	1	0.985	1	0.925	0.825	1	1	0.35	1	0.94	1	1	1	1	1	0.725	1	0.835	1	0.855	0.94	1	0.995	1	1	1	1	1	1	1	1	1	1	1	1	1	0.965	0.995	1	1	0.975	1	0.97	0.99	1	1	1	1	0.8	1	0.995	0.995	1	1	1	1	1	0.995	0.995	1	1	1	0.97	1	0.96	1	1	0.99	0.995	1	0.695	1	1	0.975	1	1	1	1	1	1	0.155	1	1	0.795	1	1	0.895	1	1	1	1	0.895	0.935	1	0.845	1	1	1	0.99	1	0.82	1
Rv3723	1	1	1	1	0.995	0.995	1	1	1	1	1	0.98	0.995	1	0.985	0.995	0.95	0.965	1	0.995	0.445	0.975	1	1	0.96	0.99	0.99	1	1	0.805	0.96	0.975	0.98	1	1	0.83	1	1	0.965	0.995	0.975	0.995	0.88	1	0.915	1	0.995	0.99	0.96	1	0.985	1	1	1	1	0.99	1	1	1	1	0.995	0.995	1	1	1	1	1	1	0.945	1	0.995	1	1	0.925	0.975	1	0.97	0.995	1	1	1	1	1	1	1	1	1	1	0.985	0.93	0.89	1	1	1	1	1	0.92	0.99	1	1	0.93	0.13	1	1	0.735	0.99	1	0.72	1	1	0.945	1	1	1	1	1	0.98	1	1	0.8	0.99	1	1	1	1	0.965	1	0.96	1	0.97	0.925	0.985	0.73	1	1	1	0.99	1	0.995	0.955	1	1
Rv3725	1	1	1	1	1	1	1	1	1	1	1	1	1	1	1	0.99	1	0.955	0.81	0.72	0.57	0.85	1	1	1	1	0.995	0.995	1	1	1	1	1	1	0.135	1	1	0.99	0.995	0.99	0.995	1	0.945	1	1	1	1	1	1	0.995	1	1	1	1	1	1	0.95	0.975	1	1	1	1	1	0.665	0.97	1	1	1	1	1	1	0.995	1	0.765	1	1	1	0.505	1	1	1	0.99	0.99	0.915	1	1	1	1	1	0.985	1	0.97	1	1	0.98	1	1	1	1	1	1	1	1	1	0.99	1	0.96	1	1	1	1	0.995	0.995	1	0.96	1	0.995	0.985	1	1	1	1	0.665	1	1	1	1	1	0.985	0.78	1	0.615	1	1	1	1	0.75	0.995	1	1	1	1
Rv3726	1	1	1	1	1	0.975	1	0.695	1	0.96	0.995	1	1	1	1	1	0.94	1	1	0.96	0.805	0.995	0.995	1	0.99	0.995	0.98	1	1	1	1	1	1	1	1	1	1	0.6	0.995	0.995	0.99	0.98	0.995	1	1	0.985	1	1	1	1	1	1	0.995	1	1	0.96	0.985	1	1	0.98	1	1	0.98	0.925	0.405	1	0.99	1	0.925	1	1	0.995	1	1	1	1	0.91	0.86	1	1	0.975	0.965	0.97	0.415	1	0.935	1	1	1	0.96	1	0.95	1	1	0.995	1	1	1	0.995	1	0.99	1	1	1	0.995	0.985	0.99	0.995	0.995	1	0.995	1	0.995	0.995	0.99	0.975	0.935	0.97	1	1	0.995	1	0.985	0.99	1	1	1	1	1	0.995	1	0.37	0.96	1	0.99	1	1	0.83	1	0.88	1	1
Rv3727	1	1	0.915	1	1	0.975	1	1	0.925	0.995	1	1	0.98	1	1	0.995	0.92	0.615	0.995	1	0.305	1	0.995	0.975	0.985	1	1	1	1	1	1	1	1	1	1	1	0.91	1	1	1	1	1	0.9	1	0.745	0.99	1	0.945	1	1	1	0.98	1	0.96	1	1	1	0.99	1	1	0.995	1	1	1	0.995	1	1	1	1	0.925	1	1	1	1	0.75	0.995	1	0.945	0.995	1	1	1	1	1	0.94	0.98	0.975	1	0.765	1	1	1	1	1	1	1	0.975	0.71	0.99	1	0.99	1	1	0.99	1	0.96	1	1	0.995	1	0.995	1	1	1	0.975	1	1	0.9	1	1	1	1	1	0.995	0.98	0.93	1	0.945	0.985	0.995	0.975	1	0.98	1	1	1	0.955	1	1	0.995	1	1
Rv3728	1	1	1	1	1	1	1	1	0.905	0.965	0.995	1	0.995	0.32	1	1	1	1	1	1	1	1	1	0.805	1	1	1	0.995	0.98	0.985	1	1	1	0.98	1	1	1	1	1	0.91	1	1	1	1	1	1	0.92	1	1	0.975	0.995	0.975	1	1	1	0.985	1	1	1	1	1	1	1	0.74	1	1	1	0.965	0.365	1	0.58	1	1	0.98	1	1	1	1	1	1	1	0.98	0.99	1	1	0.555	1	1	1	1	1	1	0.93	0.995	1	1	0.995	1	1	1	1	1	1	1	1	1	1	1	1	1	0.99	0.98	1	0.22	0.98	1	0.995	0.965	0.99	1	0.795	1	1	1	1	0.98	1	1	1	1	0.96	1	1	0.995	0.99	1	1	0.995	1	1	1	1
Rv3729	1	1	0.99	0.985	1	0.825	1	1	0.99	0.94	1	1	0.435	0.975	1	1	1	1	1	1	1	1	0.915	1	1	1	0.995	1	1	1	1	0.995	1	1	1	0.995	1	1	1	0.92	0.995	0.98	1	1	1	0.965	0.98	0.985	0.965	1	1	0.985	1	0.99	1	1	1	0.92	1	0.855	0.88	0.995	1	1	1	1	0.995	0.995	1	0.995	1	0.885	1	0.98	0.655	0.96	0.945	1	1	1	1	1	1	1	1	0.99	1	0.995	0.91	0.975	0.995	1	1	0.98	1	1	0.995	1	1	0.995	1	1	1	1	0.955	0.985	1	0.9	1	1	1	1	1	0.82	1	1	1	0.995	0.935	0.985	0.835	1	0.995	1	0.995	0.975	1	1	1	1	0.995	1	0.995	0.93	1	1	0.9	1	0.695	1	0.98	1
Rv3730c	1	1	0.99	1	1	1	1	0.985	0.98	0.985	1	1	1	0.995	1	1	1	1	1	1	1	1	1	1	0.67	1	1	1	1	1	1	0.995	0.935	1	1	1	1	1	0.99	0.99	1	1	1	1	0.99	1	0.8	1	1	1	1	0.99	1	0.995	1	0.99	1	0.92	1	1	0.73	0.99	1	1	1	1	1	1	0.03	0.99	1	0.975	1	0.99	1	1	0.845	1	1	1	1	1	0.995	1	0.985	0.615	1	1	1	1	1	1	0.995	1	1	1	1	1	1	1	1	1	1	1	1	1	1	0.995	1	1	1	1	1	0.845	1	1	0.975	1	1	0.995	0.49	0.985	1	0.935	1	0.98	1	1	1	1	1	1	0.975	0.95	0.785	1	1	1	1	0.995	1	1
Rv3731	1	1	0.875	0.995	1	0.995	0.995	1	0.96	0.98	1	0.98	0.995	0.98	1	1	0.99	1	0.46	1	1	0.99	0.975	1	1	1	1	1	1	1	1	0.975	1	1	1	0.915	0.965	1	1	0.995	1	0.995	0.905	1	0.995	1	1	0.665	0.82	1	0.985	0.97	0.9	0.87	1	1	0.83	0.995	0.98	0.975	1	1	0.99	1	1	0.995	1	0.815	1	1	1	1	0.995	1	1	1	1	1	1	0.995	1	1	0.94	1	1	1	1	0.98	1	1	1	1	1	0.99	1	0.975	0.97	1	0.85	1	0.995	0.565	0.93	0.935	0.945	0.995	1	0.905	0.925	1	1	1	1	1	1	1	1	1	1	0.995	0.98	0.97	0.32	1	1	1	1	1	0.995	1	0.99	0.98	1	1	0.955	0.99	0.97	1	0.97	1	0.81	1
Rv3732	1	0.995	0.96	0.995	0.985	0.985	1	1	1	1	1	1	1	1	1	0.915	1	0.895	1	1	1	1	1	1	0.985	0.995	1	1	1	1	1	0.68	0.995	1	0.99	0.98	0.99	1	1	0.985	0.96	0.88	1	1	0.905	1	1	0.98	1	1	1	0.995	1	0.975	1	1	0.99	1	0.77	1	0.93	0.98	0.985	1	1	0.985	1	1	1	1	0.985	1	1	0.995	1	1	1	0.995	0.995	0.995	0.965	1	0.89	1	1	1	0.97	0.995	0.64	1	1	1	1	1	1	1	0.995	0.655	1	1	0.94	0.985	0.995	0.99	0.995	0.975	1	1	1	1	1	1	1	1	0.995	1	0.885	1	1	0.99	0.985	0.98	1	0.755	1	0.995	0.99	1	0.985	1	0.995	0.98	1	0.92	1	1	0.935	1	1	1	0.795	1
Rv3733c	0.995	0.99	0.99	1	1	1	1	1	1	1	1	1	1	0.985	1	0.98	1	0.99	1	1	1	0.985	1	1	1	1	0.99	1	1	1	1	0.955	1	1	0.97	1	0.99	1	0.995	0.98	1	0.975	0.88	1	0.59	1	1	1	1	1	1	0.995	0.995	0.635	1	1	1	0.6	0.985	0.57	0.995	1	1	1	1	0.755	1	1	1	1	0.995	1	0.985	0.985	0.875	1	0.94	1	1	1	0.965	1	1	0.93	1	1	0.935	0.99	1	1	0.87	1	1	1	0.985	1	0.99	1	1	0.98	1	1	0.99	1	0.995	1	1	0.935	1	1	1	1	0.985	1	1	1	1	1	1	1	0.99	0.99	0.985	0.97	1	1	1	1	0.995	0.995	1	1	1	1	1	0.945	0.985	0.995	0.865	1	0.955	1
Rv3734c	1	0.98	0.815	1	1	0.995	1	1	0.97	1	1	0.955	1	1	1	1	0.99	0.53	0.995	1	0.995	1	0.995	1	1	1	1	1	1	0.975	1	1	0.995	1	1	0.99	1	1	0.745	1	1	1	1	0.485	0.995	1	1	0.835	0.99	1	1	1	1	1	1	1	0.995	1	0.99	0.995	0.965	0.995	0.985	1	1	1	1	1	1	1	1	1	0.96	1	0.42	0.985	1	0.92	1	1	1	1	1	0.995	1	1	0.985	1	0.115	1	0.97	0.995	1	1	0.99	1	0.99	0.915	1	1	0.995	0.94	1	0.98	0.885	0.95	1	0.99	1	1	0.995	1	1	1	1	1	1	0.985	1	1	1	0.225	0.985	1	1	0.995	1	0.875	1	0.985	1	1	1	0.895	1	1	0.995	1	1	1	0.995	1
Rv3735	0.995	0.995	0.53	1	1	1	1	1	1	1	0.695	1	1	0.965	1	0.995	1	1	0.875	1	0.995	0.305	1	0.995	1	1	1	1	0.935	1	1	0.99	0.995	0.98	1	1	0.95	1	0.815	0.955	0.93	1	0.71	1	0.86	1	1	0.89	0.99	0.995	0.965	0.97	1	0.99	0.995	1	0.945	0.99	1	0.96	1	0.995	0.985	0.97	1	1	0.995	0.995	0.995	0.995	0.985	1	0.995	0.995	0.95	1	1	0.995	0.95	1	0.975	1	1	0.99	1	1	1	1	0.99	0.76	0.995	1	1	1	1	0.935	0.96	0.995	1	1	0.995	1	0.995	1	0.995	1	1	1	1	1	0.955	1	1	0.81	1	1	1	0.98	1	1	1	0.96	0.995	1	1	1	1	0.92	1	1	1	0.995	1	1	1	0.12	0.96	1	0.995	1	0.985	1
Rv3736	1	0.97	1	0.565	0.995	1	0.995	1	0.98	1	0.87	1	0.995	0.97	0.97	1	1	1	1	1	1	0.995	1	1	1	1	0.995	1	0.93	0.62	1	0.92	1	0.94	1	0.995	1	1	1	0.995	0.995	1	0.995	0.99	1	1	1	1	1	1	0.99	0.575	1	0.98	1	0.965	1	1	0.965	0.955	0.98	0.995	1	1	1	0.675	0.54	1	1	1	0.975	0.98	0.88	0.915	0.81	0.935	1	1	1	1	1	1	0.97	1	0.95	1	1	0.995	1	0.99	0.95	1	0.975	1	1	0.93	1	0.995	1	1	0.995	1	0.985	1	0.995	0.86	1	1	0.7	1	1	1	0.995	1	1	1	1	1	1	0.985	0.995	0.89	1	1	1	1	1	0.96	1	1	1	0.995	0.99	1	0.93	1	0.995	1	0.855	0.99	0.925	0.955
Rv3737	1	1	1	1	1	1	1	1	1	1	0.515	1	0.995	0.25	1	1	1	1	1	1	1	0.94	1	1	1	1	1	1	1	0.84	1	0.985	1	0.965	0.66	1	1	1	1	0.915	1	0.98	1	0.875	1	1	0.97	1	0.99	1	0.91	0.855	1	1	1	0.98	1	0.55	1	1	0.465	1	1	1	1	1	1	1	1	1	0.96	1	1	1	0.99	1	0.845	1	1	1	0.995	1	1	0.97	0.75	0.99	1	0.995	1	1	1	1	1	1	1	1	0.995	1	1	1	0.995	1	1	1	0.95	1	1	1	1	1	1	1	0.985	0.295	1	1	1	1	0.995	0.995	0.725	1	1	1	1	0.985	1	1	1	1	0.975	1	1	0.575	1	0.85	0.955	1	0.99	1	1	1
Rv3738c	1	0.995	0.81	1	1	0.985	1	0.995	1	1	1	1	1	0.665	0.985	0.935	0.955	0.98	1	1	1	1	1	1	0.98	1	0.4	1	0.925	1	0.955	1	0.995	0.985	1	1	0.985	1	1	0.995	0.955	1	0.875	1	0.825	1	0.995	1	0.99	1	1	0.99	1	0.99	0.965	1	0.92	0.99	0.85	0.9	0.91	1	0.97	1	1	0.995	0.91	1	1	1	0.93	1	1	0.91	0.94	1	1	1	1	1	1	1	1	1	1	1	1	1	1	1	1	1	0.995	1	0.995	1	1	0.93	1	1	1	1	0.99	1	0.95	0.745	1	1	1	1	1	1	1	1	1	1	1	0.995	1	1	1	0.5	1	1	1	1	0.98	0.82	1	1	1	1	1	0.77	0.55	1	0.54	1	1	1	0.98	1
Rv3739c	1	0.97	0.995	0.97	0.97	1	0.995	1	0.995	1	1	1	1	1	0.975	1	1	1	0.975	1	0.995	1	0.98	0.995	1	1	0.995	1	0.975	1	1	0.93	1	0.87	1	0.99	1	1	0.97	0.99	0.995	1	1	0.065	1	1	0.865	1	1	0.955	1	0.98	1	1	1	0.99	0.995	0.685	1	0.99	0.845	1	1	1	1	0.985	0.995	0.995	1	1	0.915	1	0.83	1	0.785	0.99	1	1	1	0.99	1	1	1	1	1	1	0.995	1	1	0.98	0.875	1	1	1	0.975	0.995	1	1	0.93	1	0.995	0.94	1	0.99	0.9	1	1	1	0.97	1	1	1	0.855	1	0.995	1	1	0.99	1	0.965	1	1	1	0.97	1	1	1	0.995	0.96	1	0.965	1	0.95	0.835	1	0.99	1	1	0.99	1	0.96	0.995
Rv3740c	1	1	0.685	0.985	1	0.965	1	0.72	1	1	1	0.98	1	1	1	0.175	1	0.98	0.995	1	1	1	1	1	0.66	1	1	1	1	1	1	1	1	0.95	1	0.995	0.925	1	1	1	1	1	0.855	1	0.53	1	1	1	1	1	1	1	1	1	1	0.96	1	0.99	0.76	1	0.74	1	0.865	1	1	1	0.995	1	1	0.99	1	1	1	0.995	1	1	1	1	0.99	1	1	1	1	1	1	1	1	1	1	0.995	0.935	1	1	1	1	0.995	1	0.885	0.995	1	0.965	1	1	1	1	1	1	0.995	1	1	1	1	1	1	1	1	1	1	1	1	1	0.82	1	0.945	1	0.995	0.935	1	1	1	1	0.995	1	0.03	0.75	1	0.93	1	1	1	0.96	1
Rv3741c	1	1	1	1	0.92	1	0.99	1	1	1	1	1	1	1	0.83	0.965	1	1	1	1	0.995	1	1	1	1	1	1	1	1	0.995	1	0.995	1	1	0.945	0.99	1	1	0.995	0.94	1	1	0.995	1	1	1	1	1	1	1	1	1	1	1	1	1	1	1	0.93	1	1	1	1	1	1	1	1	1	0.995	1	0.995	0.99	1	1	1	1	0.995	1	1	0.78	1	1	1	0.905	1	0.985	1	0.995	1	0.865	1	1	1	1	1	1	0.99	1	1	1	0.11	1	1	0.975	1	1	1	1	1	1	1	1	1	1	1	1	0.975	0.97	1	0.92	1	0.995	1	0.775	1	1	1	1	0.945	1	1	1	1	1	0.995	0.985	1	0.91	1	0.245	0.975	1
Rv3742c	1	1	0.975	1	1	1	1	0.99	1	1	1	0.98	1	0.92	0.12	0.75	1	1	1	1	0.995	1	1	0.99	0.845	1	0.965	1	1	1	1	1	1	1	0.915	1	0.96	1	1	0.58	1	1	0.845	1	1	1	0.98	1	1	1	1	0.99	0.935	1	0.99	1	1	0.995	0.805	1	0.96	1	0.945	1	0.965	0.995	1	1	1	1	1	1	1	0.985	0.99	1	1	0.975	1	1	1	0.99	1	0.96	1	1	1	0.995	0.935	0.54	0.99	1	1	0.995	1	1	1	0.99	1	1	0.775	0.995	1	0.98	1	0.995	0.99	0.99	1	1	1	1	1	1	1	1	0.985	1	1	0.815	1	1	1	0.93	0.99	1	1	1	0.955	0.985	1	1	1	1	0.595	0.995	0.67	1	0.995	0.995	0.89	1
Rv3743c	1	1	1	1	0.99	0.99	1	0.89	1	0.87	1	1	1	1	1	1	1	1	1	1	0.86	1	1	1	0.425	1	0.99	1	1	1	0.93	1	0.98	1	1	1	0.995	0.945	1	0.93	1	1	1	1	1	1	0.995	1	1	0.995	0.955	0.85	0.995	0.995	1	1	1	0.985	0.72	0.005	0.995	0.975	1	1	1	1	0.995	0.95	0.845	1	1	1	1	0.99	1	1	0.98	1	1	1	1	0.935	0.995	0.945	0.98	0.255	1	1	1	1	0.985	1	1	1	1	1	1	1	1	1	1	1	1	1	0.965	1	1	1	1	1	0.99	1	1	1	1	1	0.89	1	1	1	0.98	1	1	0.79	1	0.89	1	0.99	1	1	1	0.9	1	1	0.995	1	1	0.92	1	1	1	0.995
Rv3744	1	0.995	0.99	0.79	1	1	0.985	0.83	0.985	0.985	0.99	0.97	1	0.955	0.975	1	1	1	1	1	1	1	0.985	1	1	1	0.995	1	0.61	0.995	1	0.99	1	1	1	0.995	0.605	0.965	1	0.79	0.96	0.995	0.955	1	0.995	1	0.935	0.945	0.885	1	1	0.985	1	1	1	0.765	1	1	1	1	1	1	0.985	1	1	1	1	1	0.145	0.99	0.99	0.995	0.975	1	1	1	1	1	1	1	1	0.985	0.99	1	0.995	1	0.985	1	1	1	0.99	1	1	0.94	1	1	1	1	0.915	1	1	1	1	0.995	0.985	1	0.99	1	1	1	1	1	0.995	1	1	1	1	1	1	1	1	1	0.98	0.88	1	1	1	1	0.975	1	1	1	0.985	0.86	1	0.965	0.99	0.985	0.97	1	0.96	0.99
Rv3745c	0.99	1	1	1	0.985	1	1	1	0.995	1	1	1	0.045	1	1	0.995	1	0.965	1	0.98	1	1	1	1	1	0.965	1	1	1	0.945	1	1	1	0.995	0.995	1	1	0.995	0.995	0.875	1	1	1	1	0.9	1	1	1	1	1	1	1	1	0.975	1	1	1	1	0.98	1	1	1	0.995	1	1	1	1	1	1	1	1	1	1	1	0.995	1	0.785	1	1	1	0.99	1	1	0.995	1	1	1	0.825	1	1	1	1	1	0.995	1	0.925	0.99	0.99	1	0.985	1	0.19	0.845	1	0.995	1	1	0.96	1	0.995	1	1	1	1	1	0.24	1	1	1	1	1	1	0.995	1	1	1	1	0.96	1	1	1	0.965	1	1	1	0.995	1	0.98	1	1	0.995	1
Rv3746c	1	1	1	1	1	0.97	1	1	0.995	1	1	1	1	1	0.995	1	1	1	1	1	1	1	1	1	1	1	1	1	1	0.995	1	0.665	1	0.995	1	1	1	1	1	0.995	1	1	0.865	1	1	1	1	0.99	1	1	1	0.995	1	1	1	1	1	1	1	1	1	1	1	1	1	0.99	0.985	1	0.375	0.965	1	0.975	1	1	1	0.35	1	0.885	1	0.995	1	1	0.995	0.675	1	1	1	1	1	0.79	0.995	1	1	1	1	1	0.995	1	1	1	0.94	1	1	1	1	1	1	0.995	0.94	1	1	1	1	1	1	0.985	0.97	1	1	0.67	0.99	1	0.99	1	0.995	0.995	1	1	1	0.93	1	1	0.91	0.91	0.22	1	1	0.995	1	1	0.86	1
Rv3747	1	1	1	1	1	0.845	1	1	1	0.99	0.995	1	1	0.995	1	1	0.995	0.975	1	0.975	1	1	0.995	1	1	1	1	1	1	0.975	1	1	0.915	1	0.815	1	1	1	0.995	1	1	0.955	1	0.23	1	1	1	0.97	1	1	0.915	0.885	1	1	1	1	0.975	1	1	1	0	0.96	1	0.915	0.745	1	1	1	1	1	1	0.98	1	0.765	0.99	1	1	0.99	1	1	1	1	1	1	0.05	0.915	0.98	1	0.91	0.975	1	0.93	1	1	0.975	1	1	1	1	1	1	0.92	1	1	0.99	1	0.995	1	1	1	0.93	1	1	0.985	1	1	0.995	1	0.945	0.91	0.945	1	1	1	1	0.975	1	1	1	1	0.985	0.695	1	0.995	1	1	0.915	1	1	1	1	1
Rv3748	1	1	0.99	0.99	1	0.9	1	0.88	0.99	0.94	1	1	1	1	1	1	0.885	0.94	1	0.965	0.995	1	1	1	0.745	1	0.65	1	1	1	1	1	0.995	0.995	1	1	0.975	1	0.975	0.995	0.94	1	0.99	0.92	0.995	1	0.99	0.88	1	0.895	1	1	1	1	1	1	0.995	1	0.995	0.97	0.98	0.945	0.915	0.855	0.975	1	0.955	0.99	0.99	1	1	1	1	0.84	0.985	1	1	0.97	0.965	0.995	1	1	0.765	1	0.96	1	1	1	1	0.925	0.995	0.96	1	0.965	0.975	1	0.985	1	1	1	1	1	1	1	0.93	1	1	0.99	0.94	0.995	0.92	1	1	1	0.96	1	1	0.745	1	1	1	1	0.995	1	1	1	1	0.995	1	1	1	0.01	0.775	0.775	0.965	1	1	1	1	1	0.97	1
Rv3749c	1	0.99	0.995	0.635	1	0.965	0.98	0.985	0.99	1	0.98	1	1	0.91	1	0.995	0.41	1	1	1	0.995	0.655	0.965	1	1	1	1	1	0.98	1	1	1	1	0.99	1	0.995	0.98	1	1	0.95	1	1	1	0.995	0.925	1	1	0.995	0.61	1	0.955	1	1	0.985	1	1	0.995	0.99	0.81	1	0.935	1	1	1	1	1	0.985	1	1	1	0.995	0.99	1	1	0.925	1	0.965	0.935	1	0.965	1	0.995	0.84	0.965	1	0.995	0.91	1	0.975	0.99	1	1	0.995	0.985	1	1	0.95	0.95	0.995	1	0.92	1	0.98	1	0.615	1	1	0.99	1	0.98	1	1	1	1	1	1	0.975	1	1	0.97	0.935	1	0.985	0.965	0.995	1	0.93	1	1	1	1	0.77	0.99	0.975	0.95	1	0.995	1	1	1	0.96	1
Rv3750c	1	0.99	0.955	0.96	1	0.975	1	1	0.995	0.99	1	0.905	1	0.995	0.97	0.95	1	1	1	1	1	0.99	1	1	0.79	1	0.98	1	1	1	1	1	0.985	1	1	1	0.985	1	1	1	1	0.99	0.995	0.89	0.935	1	0.605	1	1	1	1	1	1	1	1	1	1	1	1	1	0.885	1	0.895	1	1	0.765	0.92	1	0.97	1	1	1	1	0.995	1	0.99	1	1	1	0.625	1	1	0.805	1	1	0.98	0.985	0.995	1	1	0.99	1	1	1	1	1	1	0.98	0.995	1	1	0.895	1	1	0.93	0.63	1	1	0.78	1	1	1	1	1	1	1	0.995	1	1	1	1	1	1	0.79	1	0.95	0.965	1	1	1	0.92	0.21	0.385	1	0.96	1	1	1	0.98	1	1	0.995
Rv3751	1	1	1	1	1	0.96	1	0.985	0.985	0.705	1	1	0.85	0.995	1	1	1	0.995	1	1	1	1	0.985	1	1	1	1	1	1	0.76	0.995	1	1	1	1	1	1	0.35	1	0.8	1	1	1	1	0.86	0.94	0.93	1	1	1	1	0.21	1	1	0.945	1	1	1	0.875	0.915	1	0.725	1	1	1	1	1	0.95	0.69	0.995	0.905	1	1	1	0.98	1	0.985	1	1	0.995	1	0.995	1	0.945	1	1	1	1	1	1	1	0.995	1	0.945	1	1	1	0.97	1	1	1	1	0.875	1	1	1	1	1	1	0.995	1	0.97	0.99	1	1	0.955	1	0.995	0.995	1	0.995	0.98	0.91	1	1	0.98	1	0.925	0.99	0.995	1	0.965	0.31	1	1	0.995	1	0.915	1	1	1	1
Rv3752c	1	0.985	0.94	1	1	0.995	1	1	0.985	0.995	1	1	1	1	0.995	0.985	1	1	1	1	0.985	1	1	0.995	0.995	1	1	1	0.98	1	1	0.745	1	0.925	1	1	0.99	1	1	0.995	1	1	0.92	1	0.755	1	0.995	1	1	1	1	0.87	1	1	1	1	1	0.92	0.975	0.97	1	1	0.99	1	1	1	0.98	1	0.775	1	1	1	0.995	0.995	0.99	1	1	1	1	1	1	0.99	0.55	0.995	1	1	0.975	1	0.995	0.995	0.99	1	1	1	1	1	0.995	0.92	1	1	0.985	1	1	1	1	0.95	1	0.995	1	1	1	1	0.935	1	1	1	0.875	1	1	1	1	0.99	1	0.815	1	0.995	1	1	1	1	0.99	1	0.375	0.995	0.995	1	0.995	1	0.96	1	0.99	1
Rv3753c	1	1	0.61	0.97	1	1	1	1	1	0.9	1	0.22	0.905	0.42	0.98	0.975	1	1	0.67	1	1	0.905	0.985	1	1	0.98	1	1	1	1	1	0.995	1	1	0.975	0.47	1	1	1	1	1	1	0.98	0.995	1	1	0.995	0.925	1	1	1	0.995	0.995	1	1	1	0.995	1	1	1	1	1	0.3	1	1	1	1	1	1	1	1	0.985	0.995	0.91	0.97	1	1	1	1	0.985	0.985	0.995	0.965	0.995	1	1	1	1	1	0.94	1	0.945	1	1	1	1	1	1	1	1	0.91	0.98	1	1	0.99	0.92	0.925	1	0.985	1	1	1	1	0.97	1	1	1	1	1	0.99	1	1	0.975	0.99	1	1	1	1	0.96	0.965	1	0.77	0.995	1	0.96	1	0.945	1	0.91	1	0.965	1
Rv3754	1	0.98	0.97	0.955	1	0.995	1	1	1	0.99	1	0.935	0.865	0.99	0.99	1	1	0.995	1	1	1	0.805	1	1	1	0.995	1	1	1	1	1	1	0.995	0.985	0.995	1	0.975	1	0.925	0.97	1	0.995	1	0.985	1	1	0.675	1	0.995	1	1	0.905	0.93	0.995	1	1	0.995	0.635	1	1	0.45	0.995	0.825	1	1	1	0.985	1	1	0.995	1	1	1	0.9	0.8	1	1	0.97	0.985	1	1	0.935	0.79	0.995	0.94	1	1	1	1	1	1	1	1	0.975	1	1	1	0.995	1	0.995	0.97	1	1	1	0.995	0.715	1	0.995	1	1	1	1	1	1	1	1	1	1	1	1	1	0.995	1	0.975	1	0.975	1	1	0.995	0.995	0.97	0.985	0.55	1	0.895	1	0.93	0.945	1	1	0.61	0.99
Rv3755c	1	1	0.985	0.995	1	0.985	1	1	0.985	1	1	0.99	1	0.99	1	0.99	1	1	1	1	1	0.85	1	1	0.99	0.99	0.97	1	0.41	1	1	1	1	1	1	1	0.995	1	1	0.985	1	1	0.795	1	1	1	1	0.99	1	1	1	0.95	0.74	1	0.99	0.95	0.99	1	0.865	1	1	1	1	0.96	0.92	1	1	0.995	1	1	0.975	1	1	0.43	1	1	1	1	1	1	1	0.87	1	1	1	1	1	1	1	1	1	1	0.995	1	1	1	1	0.98	0.99	1	1	1	1	1	0.65	1	1	1	1	1	1	1	1	0.995	1	1	1	1	1	1	0.995	0.98	1	1	1	1	1	0.815	1	0.99	1	0.23	1	1	0.94	1	0.195	0.995	0.985	1	0.89	1
Rv3756c	1	0.97	1	0.99	1	1	1	1	1	1	0.98	1	0.965	0.87	0.985	0.995	1	1	1	1	0.865	1	1	1	1	1	1	1	1	0.985	1	0.445	1	0.43	1	1	1	1	1	0.965	0.985	1	1	1	1	0.99	0.975	1	1	1	0.995	0.985	0.995	1	1	1	1	1	1	1	1	1	1	1	1	0.995	0.985	1	1	0.995	1	1	0.995	0.99	0.94	0.985	1	1	1	1	1	0.98	0.995	0.97	1	0.515	0.96	1	0.935	1	1	1	0.97	1	1	1	1	1	1	1	0.995	1	1	1	1	0.995	1	1	1	1	1	1	1	0.885	0.995	1	0.35	1	1	0.97	0.875	1	1	1	1	0.995	0.625	1	0.995	1	0.92	1	0.895	0.975	0.99	1	0.985	1	0.97	1	0.99	1
Rv3757c	1	1	1	1	1	1	1	0.485	0.97	0.98	0.845	1	1	0.905	1	1	1	1	1	1	1	0.955	0.985	0.99	0.99	1	0.99	1	0.965	1	0.9	1	0.995	0.985	1	1	0.77	1	1	0.995	0.995	1	0.985	1	1	1	0.995	1	1	1	0.86	0.755	1	0.965	0.975	1	0.96	1	0.99	0.97	1	1	0.335	1	1	1	0.995	0.995	0.895	1	0.965	1	1	0.9	0.985	1	0.975	1	1	1	1	1	0.87	1	1	0.985	0.985	1	1	0.995	1	0.995	1	0.995	1	1	1	0.93	1	1	1	1	1	1	0.76	0.98	1	0.985	0.985	1	1	1	1	0.36	1	1	0.96	1	1	1	0.845	0.965	1	0.985	1	1	1	0.995	1	1	0.755	1	1	1	0.99	0.82	1	1	1	1	0.995	1
Rv3758c	0.99	0.935	1	0.77	1	1	1	1	0.925	1	1	1	0.995	0.61	1	1	1	1	0.995	1	0.885	1	1	1	1	0.995	0.34	1	1	0.995	1	0.99	1	1	1	1	1	1	1	0.985	1	1	1	0.975	1	0.995	0.375	1	1	1	1	0.7	1	1	0.98	1	1	1	1	1	0.965	1	0.99	1	1	1	0.98	1	0.995	1	1	1	0.56	1	0.125	1	1	1	1	1	1	1	0.98	0.985	0.995	1	1	1	0.93	0.995	1	1	1	0.22	1	1	1	1	1	1	1	1	1	0.98	0.985	1	1	0.955	0.99	1	1	1	1	1	0.99	1	1	1	1	0.975	0.995	1	1	1	1	0.97	1	0.97	1	1	1	1	1	1	0.995	1	1	1	0.995	1	1	1
Rv3759c	1	1	1	1	1	1	1	0.61	1	0.96	0.985	1	1	0.89	1	1	0.985	1	1	1	0.995	0.99	1	1	1	1	0.99	1	0.895	1	0.995	1	1	0.985	1	1	1	0.93	1	0.9	0.995	1	1	1	1	1	0.845	1	1	1	0.98	0.935	0.995	1	0.95	0.98	0.995	1	1	1	1	1	0.905	0.995	1	1	0.94	0.98	0.88	1	0.38	1	1	1	0.035	1	0.585	0.995	1	0.995	1	1	1	0.98	1	1	1	1	0.995	0.975	1	1	0.66	1	1	1	1	1	1	1	1	1	1	1	0.99	0.995	1	1	0.995	1	1	0.955	1	0.985	0.995	1	0.505	1	1	0.995	0.97	1	1	0.99	1	1	0.995	0.325	1	0.99	1	1	1	0.945	0.995	0.47	0.995	1	1	1	1	1
Rv3760	1	0.985	0.99	0.995	0.855	1	0.99	0.995	0.985	1	1	0.995	1	0.995	0.905	1	1	1	1	0.995	0.965	1	0.995	1	0.975	0.985	1	1	1	1	1	1	1	0.995	0.995	0.995	1	1	0.995	1	0.995	1	0.975	1	1	1	1	0.995	1	1	0.835	1	0.815	1	1	0.995	1	0.975	0.98	0.995	0.73	0.995	0.99	0.99	0.77	0.98	1	1	1	1	0.995	1	0.825	0.995	0.575	1	1	0.97	1	0.965	1	0.99	1	0.89	1	1	0.97	0.67	1	0.995	0.64	1	0.995	0.995	1	0.99	1	0.995	0.995	1	0.99	0.75	1	0.915	0.975	1	0.975	1	0.995	1	1	1	1	0.955	1	0.995	1	1	0.975	0.995	0.985	1	1	1	0.745	0.995	1	1	0.62	1	1	1	0.985	1	1	0.99	0.96	1	1	1	1	0.955
Rv3761c	1	1	0.995	0.985	1	0.995	1	1	1	0.99	0.92	0.99	1	1	0.99	0.995	1	0.995	1	0.995	1	0.995	1	0.94	1	1	0.995	1	1	1	0.995	1	1	0.52	0.895	0.995	1	1	0.955	0.93	1	1	0.99	1	1	1	1	0.995	1	0.995	1	1	1	1	1	1	1	0.255	1	0.995	1	0.995	0.975	1	0.99	0.995	0.995	1	1	0.995	0.98	1	0.995	1	0.995	1	1	1	0.97	1	1	1	1	1	0.99	1	0.975	0.935	0.995	0.99	0.955	0.96	1	0.815	1	0.97	0.995	0.995	1	0.995	0.985	1	0.99	1	0.995	0.99	1	0.995	0.995	1	1	1	0.99	1	0.99	1	1	1	1	1	1	0.875	1	1	1	1	1	1	0.895	1	1	0.99	0.995	0.61	1	0.285	1	1	1	1	1	1
Rv3762c	1	0.925	1	0.995	0.995	0.995	1	1	0.985	1	1	1	1	0.995	0.995	1	1	1	0.965	1	0.995	1	1	0.985	0.985	1	1	1	1	1	1	1	0.95	1	1	0.98	1	1	0.97	1	1	1	0.89	1	1	1	1	1	1	1	1	1	0.995	1	1	0.395	0.995	1	1	0.995	0.48	0.995	1	1	0.94	0.75	0.87	1	1	1	0.925	0.99	1	1	0.865	1	1	0.975	1	0.805	1	1	1	0.975	1	1	0.83	0.96	1	1	0.995	1	1	0.7	0.995	0.985	0.995	1	0.985	1	0.925	0.8	1	0.995	1	0.965	1	1	1	1	1	1	0.995	0.995	1	1	1	1	1	1	1	0.53	1	1	1	1	1	0.845	0.94	0.98	1	1	0.995	0.72	1	1	0.975	1	1	1	1	1
Rv3763	1	1	1	1	0.995	1	1	1	1	0.995	1	0.705	1	0.995	1	0.99	1	1	1	0.995	1	0.975	1	0.895	1	0.9	0.995	0.965	1	1	1	1	0.995	1	0.78	0.99	1	0.995	1	1	1	1	1	1	1	1	1	1	1	1	1	1	0.995	1	1	1	1	0.495	1	1	1	0.985	0.985	1	0.995	1	1	1	1	1	1	1	0.985	1	1	1	1	1	1	0.775	1	0.94	0.945	1	1	1	1	0.98	1	1	1	0.965	1	1	1	1	0.99	1	1	1	1	0.885	1	0.97	0.45	1	0.98	1	0.885	1	1	1	1	1	0.795	0.995	1	1	0.995	1	1	1	0.25	0.945	0.995	0.99	1	1	0.795	1	0.995	1	1	1	0.995	0.88	1	1	0.8	1	0.89	1
Rv3764c	1	1	0.975	0.88	1	1	1	1	1	1	0.855	0.995	0.785	0.995	0.995	1	0.975	0.93	0.995	0.995	0.89	1	1	0.99	1	0.99	1	1	0.99	0.995	1	1	1	0.995	0.98	0.99	0.99	1	0.995	0.985	0.995	1	1	0.99	0.995	1	1	1	0.99	1	1	1	1	0.995	1	1	1	0.99	0.905	0.98	1	0.995	0.775	1	1	1	1	1	1	1	0.985	1	0.995	1	0.92	0.995	0.97	1	1	1	0.975	0.99	1	1	1	0.995	0.995	0.985	0.995	1	0.855	1	0.975	0.645	1	1	1	0.995	0.995	1	0.995	0.815	1	1	0.995	0.83	0.91	1	1	1	1	1	1	1	1	1	1	1	1	0.995	0.985	0.985	0.93	0.94	1	1	1	1	0.7	0.975	1	1	0.98	0.83	0.855	0.935	0.995	0.995	0.94	0.955	0.62	1
Rv3765c	0.995	0.985	1	1	1	1	1	1	0.995	1	0.995	0.98	0.995	0.985	0.99	0.99	1	1	0.985	0.96	1	0.995	1	0.995	1	0.76	1	1	0.98	1	1	0.94	0.995	0.965	0.895	1	0.98	0.995	0.81	0.995	1	1	1	1	1	1	0.935	0.995	0.995	0.99	1	1	1	1	0.925	1	0.47	0.995	1	0.995	1	1	0.995	1	0.99	1	1	0.98	0.955	1	0.925	1	1	1	0.985	1	1	1	1	0.93	0.975	1	1	1	0.67	1	0.855	1	1	1	1	1	0.96	0.7	0.985	0.95	0.85	1	0.865	0.955	1	1	0.955	0.99	1	0.945	0.995	1	0.995	1	1	0.89	1	0.995	0.995	1	0.995	0.99	0.705	1	1	0.985	0.995	1	1	1	1	0.945	0.995	1	0.985	1	1	1	0.915	1	1	0.98	1	0.995	1	1
Rv3766	1	0.985	0.995	0.99	0.915	1	0.915	1	0.96	1	1	0.94	0.965	0.955	0.975	1	0.995	1	0.905	0.995	0.995	1	0.975	1	0.995	0.985	0.985	1	0.985	1	1	1	0.99	0.935	0.99	0.985	1	1	1	0.95	1	1	1	0.985	0.97	1	0.995	1	0.995	1	1	0.99	0.985	1	0.98	0.98	0.875	0.995	1	0.995	1	1	0.585	1	1	1	0.975	1	1	1	0.995	0.98	0.92	0.99	0.915	1	1	0.995	1	1	1	0.96	1	0.985	0.985	1	1	0.82	1	0.995	1	1	0.985	0.68	0.92	0.995	1	1	1	1	0.925	1	1	1	0.57	1	0.665	1	1	1	1	1	1	1	1	0.995	0.99	1	1	1	1	0.995	0.99	0.995	1	1	0.84	0.84	0.96	0.695	1	1	1	0.905	0.885	0.35	0.985	0.99	0.97	1	1	1
Rv3767c	1	0.95	1	0.88	0.97	1	1	0.95	1	1	1	1	1	0.99	0.99	1	1	1	1	1	1	1	1	1	1	0.82	0.78	1	0.435	0.985	1	0.995	1	0.565	1	1	1	1	1	0.955	1	1	0.995	0.975	1	1	0.87	1	1	1	1	0.97	0.995	1	0.735	1	0.98	1	0.995	1	1	1	0.985	1	1	1	0.935	1	0.995	1	0.875	1	0.99	0.995	0.83	0.99	1	1	1	1	1	0.985	1	1	1	1	1	1	1	0.735	0.97	1	1	1	1	1	0.985	1	1	1	0.99	1	1	1	0.545	1	1	1	0.995	1	1	0.995	1	1	0.995	1	1	1	1	0.9	1	0.985	0.995	1	1	0.975	1	0.975	1	0.96	1	1	1	0.995	1	0.085	1	1	1	1	1	1
Rv3768	1	1	1	1	1	0.99	1	1	1	0.995	1	0.96	1	1	0.975	1	1	1	0.975	1	0.93	1	0.995	1	1	0.985	1	1	1	1	1	0.98	0.28	0.995	1	1	1	1	0.995	0.99	1	1	0.975	1	0.995	1	0.995	1	1	1	0.995	0.995	1	1	1	1	1	1	0.995	1	1	0.995	0.97	1	1	1	0.995	1	0.995	1	0.985	0.985	1	1	0.995	1	1	1	1	1	1	1	0.995	0.965	0.995	0.99	0.895	0.795	0.98	0.975	0.77	0.995	0.995	0.215	0.935	1	1	0.955	1	1	0.985	1	0.995	1	1	0.975	0.96	0.985	1	1	1	1	1	1	1	1	1	1	1	1	1	1	0.99	1	0.99	1	1	1	1	0.995	1	1	0.97	1	0.975	1	0.985	1	1	1	0.86	1
Rv3769	1	0.88	1	0.98	1	0.87	1	0.95	0.995	1	1	1	1	0.985	1	0.77	0.995	0.865	1	1	1	0.965	1	1	0.94	1	0.99	1	1	1	1	1	0.985	1	1	1	1	1	1	0.975	1	1	0.975	1	0.495	1	1	1	1	1	0.92	1	1	0.985	1	1	1	0.99	0.98	0.49	0.935	1	1	1	1	0.995	1	0.995	1	1	0.995	1	1	0.995	0.93	1	1	1	0.99	1	0.995	1	0.995	1	1	0.895	1	1	0.86	0.995	0.81	1	0.61	1	1	1	1	0.22	1	0.505	1	1	1	1	1	0.945	1	0.99	1	1	1	1	0.99	1	1	1	0.93	1	1	1	0.98	1	0.695	0.88	1	0.725	1	1	1	0.985	1	1	1	0.97	0.995	1	0.995	1	1	1	0.965	0.995
Rv3770c	0.99	1	1	1	1	1	1	1	1	0.99	1	1	0.96	0.99	1	1	1	1	1	1	0.425	0.995	0.915	1	1	1	1	1	1	1	1	0.94	0.965	0.905	1	1	1	1	1	0.87	1	1	1	1	0.995	0.955	0.995	1	1	1	0.95	0.93	1	1	0.99	1	1	0.99	1	0.995	0.985	1	1	0.995	1	0.99	1	1	0.975	1	0.99	1	0.995	0.975	0.975	1	1	1	1	1	1	1	1	0.84	1	0.695	1	1	1	0.98	0.82	1	0.995	1	1	1	1	1	1	1	0.995	1	1	1	0.985	0.815	1	1	1	1	0.835	0.975	0.975	0.98	1	1	1	1	0.985	0.99	0.075	1	1	1	1	1	1	1	0.995	1	1	1	1	1	1	1	1	1	1	1	1	1
Rv3771c	1	1	0.855	0.99	0.995	0.89	1	1	0.96	0.995	1	1	1	1	0.955	0.945	0.99	0.99	1	1	1	0.335	0.96	1	0.995	1	1	0.995	1	1	1	1	1	0.96	1	0.88	1	1	1	0.805	1	1	0.995	1	0.88	1	1	1	0.985	1	1	1	0.995	0.985	1	1	1	1	0.975	0.99	0.84	0.995	1	1	0.98	1	0.69	0.995	1	0.995	1	1	1	1	0.965	1	1	1	1	0.995	1	1	1	0.735	1	0.99	0.93	1	0.985	0.97	0.92	1	0.995	1	1	1	1	0.83	1	1	1	1	1	1	0.945	0.995	1	1	1	1	1	1	1	0.99	1	1	1	1	1	0.605	0.88	1	1	1	1	0.84	1	0.985	1	0.995	0.99	1	0.94	0.98	1	1	0.865	1	1	1	1	1
Rv3772	1	1	0.995	0.925	0.925	1	1	1	0.96	0.69	0.99	1	1	1	1	1	0.92	0.98	1	1	0.875	0.995	1	1	0.965	1	0.84	1	0.94	0.995	0.975	1	0.98	1	1	1	1	1	0.865	0.945	0.995	0.995	0.865	0.98	1	1	1	1	0.945	1	1	0.615	0.995	0.75	1	1	0.98	1	0.97	1	0.995	0.975	0.975	0.97	1	1	0.985	1	0.99	1	0.77	1	1	0.995	0.99	1	0.96	0.995	0.98	1	1	0.995	0.94	0.995	1	1	0.84	1	0.945	0.955	0.895	1	1	0.955	1	0.995	1	0.935	1	1	0.995	1	1	1	0.87	1	1	0.995	0.995	1	0.995	1	0.99	0.925	0.96	1	0.985	0.99	1	0.915	1	1	1	0.98	1	0.975	1	0.99	0.995	0.98	1	1	0.59	1	0.995	1	0.995	1	1	1	1	1
Rv3773c	1	0.275	0.975	0.965	1	1	1	0.995	1	1	0.995	0.995	1	0.81	1	0.985	1	0.935	1	0.995	0.915	0.99	1	0.985	0.91	1	1	1	0.99	1	1	0.99	0.985	0.435	1	1	0.665	1	1	0.95	0.915	0.995	0.995	0.99	0.99	1	0.99	1	1	1	1	0.985	1	1	1	0.82	0.995	0.77	0.995	0.99	0.975	1	0.985	1	1	1	0.99	1	0.995	1	1	1	1	1	1	1	1	1	1	1	0.99	1	0.995	0.995	1	1	1	0.945	0.755	0.98	0.84	1	1	0.805	1	0.995	1	0.755	1	1	0.98	1	1	1	0.515	0.985	1	1	1	1	1	1	1	0.995	1	1	0.995	1	1	0.995	0.99	0.975	1	0.995	1	1	0.995	1	1	1	1	1	0.975	0.995	1	1	1	1	0.99	1	0.97	1
Rv3774	0.995	1	1	1	1	0.96	1	0.995	1	0.91	1	0.995	0.46	1	1	1	1	1	1	1	1	1	1	0.99	0.965	0.995	1	0.935	1	1	1	1	1	0.985	0.985	1	1	1	0.99	0.6	1	1	0.985	1	1	1	0.86	1	0.995	1	1	1	1	1	0.415	1	1	1	1	0.955	1	1	1	1	0.955	1	1	0.995	0.96	1	1	1	1	0.965	1	1	1	0.99	0.995	1	0.585	0.645	1	0.895	0.995	1	1	1	1	0.955	1	1	1	0.995	0.995	0.99	1	1	1	1	1	0.98	1	0.995	0.995	1	0.96	0.765	1	0.995	0.99	0.93	1	1	0.925	1	1	0.99	1	1	1	1	1	0.495	1	1	1	0.995	1	0.99	0.98	1	0.98	1	1	0.995	1	1	1	1	0.985	1
Rv3775	0.995	0.97	1	1	1	1	1	1	1	1	1	0.985	1	1	0.99	0.62	0.985	0.96	0.99	1	0.99	1	1	1	1	1	0.99	0.99	1	1	1	1	1	1	0.99	1	1	1	0.98	0.995	1	1	1	0.92	1	1	0.895	1	1	1	1	0.99	1	1	0.99	1	0.955	1	1	1	0.97	1	1	1	1	1	0.975	1	0.9	1	0.995	1	1	1	0.9	0.995	1	0.96	1	1	1	1	1	0.83	0.99	1	1	1	1	0.825	1	1	0.435	0.935	0.995	1	0.56	1	1	1	0.995	1	1	0.99	1	1	1	0.75	1	1	1	0.915	0.975	1	1	0.99	1	1	1	0.99	0.98	1	0.995	1	0.995	1	1	0.975	1	0.32	1	1	1	1	1	0.89	0.99	1	0.995	1	0.785	1
Rv3776	1	0.98	0.995	1	1	1	1	1	1	0.935	1	1	1	1	0.975	1	1	0.995	0.995	0.91	1	1	1	0.96	0.98	1	0.97	0.995	1	1	1	1	0.485	0.895	0.995	1	1	1	0.55	1	1	1	0.995	1	1	1	0.625	1	1	0.7	1	0.995	0.995	1	1	1	1	0.86	1	1	0.94	0.99	0.985	1	0.715	1	0.995	0.895	1	0.99	1	1	1	1	0.575	1	1	0.93	0.995	1	1	1	1	0.99	1	1	0.995	0.995	0.96	0.98	1	0.995	0.92	0.985	0.995	1	0.97	1	1	1	0.97	1	1	0.88	1	0.995	1	0.99	1	0.995	1	1	1	0.975	0.995	1	1	0.89	0.985	1	1	1	1	0.985	1	1	1	1	0.945	1	1	1	0.905	1	1	1	1	1	0.96	1	0.99	1
Rv3777	1	1	1	1	1	1	1	1	0.985	1	0.995	0.99	0.985	0.98	0.99	1	0.985	0.995	0.985	0.995	0.965	0.81	1	1	1	1	0.995	0.995	1	0.995	0.985	1	0.87	1	1	1	0.99	1	1	0.695	0.965	1	0.67	1	0.995	1	1	1	1	1	0.89	0.995	1	1	0.99	1	0.31	1	1	1	1	1	1	1	0.975	1	1	1	1	1	0.995	1	1	0.5	0.945	0.995	0.99	0.995	1	1	0.825	1	1	0.98	1	1	0.965	1	1	0.91	1	1	0.83	1	0.995	0.98	1	0.945	1	1	0.995	1	0.98	0.985	1	1	1	1	1	1	0.995	0.965	1	1	0.17	1	1	0.97	0.935	0.99	0.92	1	1	1	1	1	1	1	1	0.995	1	0.99	1	1	1	0.98	0.84	1	0.925	1	0.995	1
Rv3778c	1	1	0.79	1	1	0.995	0.99	1	1	0.95	0.97	0.945	0.985	1	1	0.995	1	1	1	1	1	0.995	1	1	0.985	1	0.9	1	1	1	0.975	1	1	0.975	1	0.99	1	0.99	1	0.98	1	1	1	1	1	1	1	1	1	1	1	1	0.94	0.99	0.995	1	0.96	0.95	0.86	0.945	0.99	1	0.55	0.915	1	1	0.985	1	0.99	1	1	1	1	0.565	0.815	1	0.985	1	1	0.945	0.48	1	1	0.315	1	1	1	1	1	1	1	0.86	1	1	1	1	1	0.995	1	1	0.98	0.95	1	1	0.99	0.745	1	1	1	1	1	0.895	1	1	1	1	0.99	1	1	1	0.915	1	1	0.98	1	0.995	1	1	0.875	1	0.995	0.955	0.98	1	1	1	1	1	0.985	1	0.995	0.975
Rv3779	1	0.97	1	0.995	1	1	1	1	0.995	1	1	1	0.995	0.95	0.97	1	1	0.975	0.995	0.945	0.96	1	0.815	0.985	0.705	1	1	0.995	1	0.995	0.815	1	0.975	1	0.985	0.995	1	1	0.985	1	1	1	1	1	0.995	1	1	1	1	0.875	0.495	0.99	0.795	1	1	1	1	0.995	1	1	0.975	1	0.995	1	0.7	0.995	1	1	1	0.985	1	1	0.97	0.975	0.99	1	0.975	0.985	0.975	0.995	1	0.995	1	1	1	1	1	0.96	1	0.99	0.99	0.96	0.985	0.995	0.995	0.995	0.9	1	1	1	0.9	0.975	1	0.865	1	1	0.995	0.995	1	1	1	1	0.99	1	0.9	0.99	1	0.88	0.995	0.755	1	0.985	0.99	1	1	0.99	1	0.99	0.835	0.94	1	0.655	1	0.985	1	1	1	1	0.99	0.99	1	1
Rv3780	1	1	0.965	1	1	0.9	1	0.95	1	0.995	1	1	1	1	1	0.91	0.85	0.96	1	1	1	1	1	1	0.955	1	0.985	1	1	1	1	0.995	1	0.905	1	1	0.965	0.995	1	1	1	0.985	1	0.98	0.925	1	1	0.98	1	1	1	1	1	0.82	1	1	1	0.34	0.825	1	1	0.455	0.595	0.995	1	1	0.995	1	0.98	1	1	1	1	0.785	1	0.995	0.935	1	0.99	1	0.99	1	0.78	1	1	1	1	0.995	0.985	1	0.945	1	1	1	1	1	1	0.57	0.94	1	1	1	0.98	1	0.82	0.995	1	0.985	0.965	0.985	1	1	1	1	1	1	1	1	1	1	0.97	1	1	0.995	1	1	1	1	1	1	1	0.855	0.985	0.995	0.995	0.955	1	1	1	1	0.995	1
Rv3781	1	1	1	1	1	1	1	1	1	0.505	1	1	1	0.82	1	1	1	0.88	1	0.84	0.93	0.98	1	1	1	1	0.98	1	0.81	1	0.985	1	1	0.98	1	1	1	0.975	0.65	0.97	1	0.985	0.995	1	0.995	1	1	1	1	1	1	1	0.96	1	1	1	1	1	1	1	1	0.825	1	1	0.935	1	1	0.9	0.995	1	0.995	1	0.99	0.58	1	0.985	1	0.905	1	1	1	1	1	0.68	1	1	0.87	1	0.965	1	0.975	1	1	0.405	0.935	0.965	0.99	1	0.99	1	1	1	0.995	0.995	0.045	0.985	1	0.99	1	1	1	1	1	1	1	1	1	1	1	0.995	1	1	1	1	1	1	1	0.985	1	1	1	0.82	1	1	1	1	1	1	1	1	1	1
Rv3782	1	1	0.435	0.995	1	0.98	1	1	1	0.995	0.995	0.995	1	0.995	1	0.995	0.74	1	1	1	1	1	1	1	0.97	1	0.99	1	0.995	1	0.845	1	0.755	0.99	1	1	0.87	1	1	0.99	1	1	1	1	0.965	0.88	1	1	0.96	1	1	1	1	1	1	1	0.99	0.375	1	1	0.995	1	0.965	1	1	1	0.98	1	1	0.99	1	1	1	1	0.835	1	0.775	0.995	0.995	1	1	1	0.995	0.95	1	0.995	1	0.99	1	0.995	1	0.995	1	0.9	1	0.94	0.93	0.955	0.995	1	0.985	1	0.985	1	0.04	0.865	1	0.815	1	0.975	0.99	1	1	0.93	0.98	1	0.985	0.71	1	1	0.75	0.99	1	1	1	1	1	1	1	0.995	1	0.97	0.995	0.965	0.975	1	0.995	1	1	1	1	1
Rv3783	0.995	1	0.99	1	1	1	1	1	1	0.98	0.935	0.995	1	0.995	1	1	0.975	0.53	1	1	0.985	0.965	0.955	0.995	1	1	0.995	0.99	0.865	1	0.96	1	1	0.945	0.935	0.995	1	1	0.925	0.975	0.995	1	0.98	0.955	1	1	1	1	1	1	1	1	0.945	1	1	0.995	1	0.99	1	1	1	1	1	0.975	1	0.93	0.99	1	0.985	1	0.99	1	0.975	0.1	1	0.98	1	0.975	1	1	1	0.965	0.95	0.895	1	1	1	1	1	1	0.985	1	0.88	0.995	0.99	1	0.98	0.91	1	1	1	0.995	1	1	0.21	0.935	1	1	1	1	1	1	0.955	1	1	1	1	1	1	0.985	0.99	1	1	1	1	1	0.985	0.74	0.91	0.99	0.965	1	1	1	0.995	0.88	0.735	1	1	1	0.925	1
Rv3784	1	1	0.235	1	1	1	1	1	0.99	1	1	0.985	1	1	1	0.56	1	0.99	1	1	1	0.985	1	0.995	0.995	1	0.9	1	1	1	1	1	0.995	0.995	1	0.99	0.48	1	1	1	1	1	1	1	1	0.995	1	0.99	1	1	1	1	1	0.99	1	0.985	1	0.325	1	0.97	0.895	1	0.97	1	1	0.975	0.915	1	1	1	1	1	1	1	0.98	1	1	1	0.99	1	1	1	1	1	1	1	1	1	1	1	1	1	1	1	1	1	1	0.725	1	1	1	0.9	1	1	0.905	0.965	1	1	1	0.77	1	1	1	1	1	1	1	1	1	1	1	0.855	0.995	0.985	1	1	0.845	1	1	1	1	0.985	1	0.98	0.905	1	0.12	1	1	1	0.985	1
Rv3785	1	1	1	1	1	0.71	1	1	0.98	1	0.995	1	0.99	1	1	1	1	1	0.995	1	0.985	1	1	0.99	1	0.995	0.995	1	0.985	0.985	1	1	0.99	0.99	1	0.99	1	0.995	0.935	0.99	0.995	0.995	0.97	0.95	0.95	1	1	0.985	1	1	0.89	0.925	1	1	1	1	0.985	1	1	1	0.42	1	1	0.99	0.995	1	1	1	1	1	1	0.985	1	1	0.98	0.995	0.99	0.985	1	1	1	1	0.955	0.97	0.59	0.92	0.945	1	0.925	0.765	1	1	1	1	1	1	0.89	1	1	0.97	1	1	1	0.995	1	0.985	0.995	0.99	1	1	0.995	1	1	1	0.99	1	0.995	1	0.98	1	0.95	1	0.6	0.98	0.995	0.91	0.985	0.995	1	0.98	1	1	1	1	1	0.91	0.985	0.86	1	1	0.98	1
Rv3786c	0.995	1	1	0.995	1	1	1	1	0.68	0.995	1	1	0.955	0.99	0.99	1	1	1	1	1	1	0.89	0.99	1	1	1	1	1	1	0.835	1	1	0.975	1	1	1	1	1	1	0.96	1	1	1	1	0.925	0.72	0.995	1	0.9	1	1	0.555	1	0.995	0.995	0.995	1	0.995	1	1	0.995	1	1	1	1	1	0.9	1	0.975	1	0.995	1	0.995	1	0.96	1	1	1	1	1	0.99	1	1	1	1	0.89	0.995	0.995	0.95	0.995	1	1	1	0.945	1	1	0.995	0.97	1	1	1	0.98	1	1	1	1	1	0.985	1	1	0.49	1	1	1	1	1	1	0.95	1	0.99	0.795	0.98	1	1	1	1	1	0.77	0.93	0.97	0.995	1	0.97	1	0.99	1	0.125	1	1	1	0.98	1
Rv3787c	0.995	0.98	0.975	0.995	1	1	1	0.965	1	1	1	1	1	0.91	0.895	0.995	1	1	1	1	1	0.955	0.995	1	1	1	0.96	1	0.86	1	1	0.99	0.995	0.205	1	1	1	1	1	0.87	0.995	1	1	1	1	1	1	1	1	1	0.975	0.435	1	1	0.98	1	1	1	0.995	0.63	1	1	1	1	1	1	1	1	1	0.995	0.835	1	1	0.995	0.985	1	1	1	1	1	1	0.795	1	1	1	0.99	1	0.995	1	0.99	0.995	1	1	1	1	1	1	0.995	1	1	1	1	1	1	0.96	1	1	0.995	1	1	1	1	1	0.955	0.99	1	0.995	1	1	0.975	0.915	0.995	0.995	1	1	1	1	0.98	0.975	0.99	0.995	1	1	1	1	0.98	1	1	0.985	1	1	0.995
Rv3788	1	1	1	1	1	0.95	1	1	1	1	1	1	1	0.925	1	1	1	1	1	1	1	0.935	1	1	1	1	1	1	1	0.99	1	1	0.845	1	1	0.995	0.99	0.995	1	1	0.965	1	0.68	1	1	1	1	0.955	1	1	0.995	0.98	1	0.985	1	1	1	0.985	1	1	1	0.945	1	1	0.995	0.385	0.975	1	1	1	1	1	0.945	1	0.935	0.95	1	1	0.99	0.925	1	1	1	0.975	1	0.78	0.765	1	1	0.605	1	0.99	0.995	1	1	1	0.775	0.995	1	0.985	1	1	0.94	1	1	1	1	1	1	0.995	0.99	1	0.92	1	0.775	1	1	1	0.97	1	0.075	1	0.99	1	1	1	1	1	1	1	0.99	0.995	1	0.36	1	1	0.905	1	0.98	1	0.98	1
Rv3789	1	1	1	1	1	1	1	1	0.99	0.995	1	1	1	0.97	0.785	1	0.99	1	1	1	0.995	1	0.98	1	1	1	1	1	1	1	1	0.99	0.995	0.955	1	0.995	1	1	1	0.955	1	1	0.975	0.375	1	1	0.14	1	1	1	0.99	0.335	1	1	1	1	1	0.985	1	1	1	0.995	1	1	1	0.99	1	1	0.925	1	1	0.995	0.66	0.995	0.135	1	0.995	1	1	1	1	1	1	0.995	1	1	0.985	1	1	0.98	1	1	1	0.985	0.995	1	0.905	1	1	0.995	1	1	1	0.855	1	1	1	1	0.995	1	1	1	0.985	0.985	0.99	1	1	0.985	0.995	0.995	0.985	1	0.965	1	1	1	1	0.995	1	1	1	1	0.985	0.995	1	1	0.965	1	0.895	1	1	0.985
Rv3790	1	1	0.995	0.98	1	0.885	1	0.995	1	0.995	0.99	0.995	1	1	1	0.965	0.93	0.995	1	1	1	0.95	0.995	1	1	1	1	1	1	0.995	1	1	1	1	1	1	0.955	1	1	1	0.93	0.995	0.055	0.99	0.32	1	1	0.925	1	1	1	1	1	0.905	1	1	1	1	0.75	0.96	0.985	1	0.975	1	0.995	0.97	0.965	1	1	1	0.935	1	1	1	1	1	0.92	1	0.63	1	1	1	1	1	1	1	1	1	1	0.995	0.995	0.975	1	0.915	1	1	1	0.95	0.91	1	1	1	0.975	1	1	1	1	0.975	0.96	0.99	1	1	1	1	0.955	1	1	1	1	1	0.965	0.985	0.99	1	1	1	1	1	1	1	1	1	0.995	0.595	0.995	1	0.67	1	1	1	1	1
Rv3791	1	1	1	1	1	0.99	1	1	0.99	1	0.905	1	1	0.995	1	0.99	1	1	0.985	0.945	1	0.995	1	0.985	1	1	1	1	0.98	1	1	0.99	0.96	1	0.835	1	1	0.985	0.885	0.975	0.975	0.99	1	1	1	1	0.995	1	1	1	0.755	0.945	1	1	1	0.965	1	1	1	1	1	1	1	0.995	0.14	1	1	1	1	1	0.975	0.995	1	0.865	0.99	1	1	0.99	1	1	1	0.99	0.995	0.935	1	0.97	0.995	1	0.995	0.955	1	0.99	1	0.285	0.965	1	1	1	1	1	0.995	1	1	0.99	1	1	1	1	1	1	0.95	1	1	0.98	0.87	1	1	0.965	1	1	0.99	1	0.865	1	1	1	1	0.965	1	0.995	1	0.965	1	0.98	1	0.995	0.99	1	0.995	0.99	0.99	1
Rv3792	1	0.975	1	1	0.995	1	1	1	1	1	0.925	1	1	0.98	1	1	0.99	0.985	1	1	0.965	0.995	1	1	1	1	0.945	1	0.99	0.99	1	0.99	0.905	0.905	1	1	0.965	0.995	1	0.97	0.585	1	0.955	1	0.995	1	1	1	1	1	1	1	1	1	0.63	1	0.92	1	0.645	0.875	1	1	1	1	1	0.815	0.995	1	0.995	1	0.335	1	1	0.855	1	0.995	0.985	1	1	1	1	0.995	0.91	0.97	1	1	0.26	1	1	0.7	0.995	1	1	0.895	1	0.995	1	0.995	0.57	1	0.995	0.975	0.995	1	0.955	0.995	1	0.975	1	1	1	1	1	1	0.975	1	1	0.98	1	0.995	1	0.99	1	1	1	1	1	0.965	1	1	1	1	0.805	0.955	0.985	0.965	0.495	1	1	1	0.995	1
Rv3793	1	1	0.995	1	1	1	1	1	1	1	1	1	1	0.81	1	0.845	1	0.955	1	0.995	1	1	1	0.995	0.995	1	1	0.625	1	1	1	1	1	1	0.97	0.995	1	0.51	1	0.995	1	1	1	1	1	1	0.885	1	1	1	1	1	1	0.995	0.95	1	1	1	1	1	1	1	1	0.415	0.965	1	1	1	1	1	0.975	0.995	1	1	0.985	1	1	0.645	1	1	1	0.75	1	0.73	0.995	1	1	1	0.965	0.985	1	0.995	1	0.95	0.995	1	0.985	1	1	1	0.975	1	1	1	1	1	0.925	1	1	0.995	1	1	1	1	0.83	1	1	1	1	1	1	1	0.95	1	1	1	1	0.995	1	0.985	1	1	1	1	1	1	0.37	0.665	1	1	1	1
Rv3794	1	1	0.995	1	0.935	0.14	0.985	1	1	1	1	1	1	1	1	1	1	0.985	1	0.94	1	1	1	1	1	1	1	0.925	1	1	1	1	0.99	1	0.96	1	1	0.945	0.985	1	0.995	0.91	0.97	1	1	1	1	0.995	1	0.945	1	1	1	1	1	1	1	1	1	1	0.965	0.985	0.465	0.995	0.39	1	1	1	1	1	1	1	1	1	1	1	1	0.255	0.995	0.975	1	1	1	0.995	0.99	1	1	1	0.945	0.83	1	1	1	0.66	1	1	1	1	0.905	1	0.97	1	1	1	1	1	0.995	1	1	1	1	1	1	1	0.855	1	1	1	1	1	1	1	1	1	0.975	0.845	1	1	1	1	1	0.945	0.98	1	1	1	1	0.985	1	0.995	1	1
Rv3795	1	1	1	1	1	1	1	1	1	1	1	0.935	0.975	0.51	1	1	1	0.935	0.735	1	1	1	1	1	1	0.995	1	1	1	1	1	0.965	0.99	1	0.975	1	0.985	0.995	0.995	0.995	1	0.855	1	1	1	1	1	1	1	1	1	0.995	1	1	1	1	0.995	0.94	1	1	1	1	0.885	0.925	0.98	1	1	1	0.995	0.985	1	0.98	1	1	1	1	1	0.41	0.995	1	0.995	1	1	0.99	0.93	1	1	1	0.98	0.99	1	0.995	0.97	0.92	0.995	1	0.94	1	0.995	1	0.185	1	1	0.995	1	1	0.92	1	1	1	1	1	1	0.995	1	0.995	1	1	1	1	1	0.97	0.72	1	1	0.995	0.985	1	1	0.955	1	1	1	1	1	1	0.97	0.985	1	1	0.96	1
Rv3796	1	1	1	1	1	1	0.99	1	1	0.98	0.99	1	1	1	1	0.995	0.52	0.95	1	0.965	1	0.995	0.95	0.985	1	1	1	1	0.99	1	0.99	1	0.765	0.99	1	1	1	1	0.995	1	0.98	1	0.76	0.91	1	1	0.995	0.98	1	0.995	0.995	0.925	1	1	0.995	0.99	0.98	0.995	1	0.95	1	1	1	1	1	0.945	0.995	1	1	0.985	0.99	1	1	1	0.77	1	0.99	0.98	1	1	1	1	1	0.94	1	1	0.295	1	0.875	0.77	0.95	1	1	0.83	0.995	0.975	0.985	0.995	0.99	1	0.995	1	1	1	0.935	1	1	0.76	1	0.96	1	1	0.97	1	0.95	1	1	1	1	1	1	1	0.875	1	1	1	1	0.99	1	1	1	0.86	0.995	1	0.95	1	1	1	1	1	1	1
Rv3797	1	1	1	1	1	1	1	1	0.995	1	1	0.98	0.56	1	0.99	1	0.99	1	0.99	1	0.955	1	1	1	1	0.955	1	1	1	0.925	1	1	1	1	1	1	1	1	0.995	0.645	1	1	1	1	1	1	0.99	0.995	1	1	0.86	0.97	1	1	1	0.97	1	1	1	1	0.995	0.985	1	1	1	1	1	1	0.995	1	1	0.995	0.98	1	0.89	1	1	1	1	0.995	0.985	0.79	1	1	0.96	1	1	0.92	1	0.965	1	1	0.945	0.945	1	0.74	0.995	0.995	1	1	0.995	0.845	0.995	1	1	0.995	1	0.965	1	1	1	0.985	1	1	1	0.905	1	1	1	1	0.995	1	0.995	0.91	0.995	1	0.945	0.725	0.775	0.9	1	0.995	1	1	0.955	0.93	1	0.655	1	1	0.585	1
Rv3798	0.995	1	0.925	0.985	1	1	1	1	1	0.865	1	0.975	0.97	1	1	1	0.77	0.405	1	1	0.995	0.895	1	1	0.94	1	0.915	1	1	1	0.985	1	0.995	1	0.985	1	1	1	0.985	1	1	1	1	0.66	1	1	0.995	0.995	1	1	1	1	0.985	0.95	1	0.925	0.995	0.835	0.91	1	1	0.99	1	1	1	0.975	0.98	1	1	1	1	1	1	1	0.9	1	0.995	1	1	0.98	1	1	1	1	1	1	0.66	0.985	0.745	0.99	1	1	1	1	1	1	0.95	0.96	0.995	0.955	1	1	0.99	1	0.07	1	1	0.635	1	0.945	1	1	1	0.945	1	1	1	1	1	1	1	1	1	0.99	1	1	1	0.99	1	0.995	1	0.905	1	0.995	1	1	1	1	1	1	1	0.995
Rv3799c	1	1	0.975	1	1	0.985	1	1	1	0.99	1	0.98	0.995	1	1	0.385	0.98	0.985	1	1	0.99	0.9	1	0.965	0.945	1	1	0.865	1	1	1	1	0.985	1	1	1	1	1	0.995	1	1	1	0.525	1	0.695	1	1	0.925	1	1	1	1	1	1	1	1	1	1	1	1	0.995	1	0.965	1	1	0.985	0.995	1	1	1	0.995	1	1	0.74	1	1	1	0.37	0.9	1	1	1	1	1	0.995	1	1	0.985	0.95	1	1	1	0.995	1	1	1	1	0.84	0.965	1	0.99	1	1	1	0.845	0.95	1	1	1	1	1	1	1	1	0.995	1	1	1	1	1	1	0.94	1	0.995	0.95	1	1	1	1	0.92	0.975	1	1	0.995	1	0.99	0.9	0.995	0.96	1	0.245	1
Rv3800c	1	1	0.99	0.495	0.995	0.8	1	1	1	1	1	0.84	1	1	1	0.6	0.975	0.98	1	1	1	0.69	1	1	0.92	1	1	1	1	1	1	1	1	0.86	1	1	0.91	1	1	1	1	1	0.785	1	0.845	1	1	0.95	1	1	1	1	1	0.93	1	1	1	0.98	0.92	1	0.995	1	0.975	1	1	1	0.945	0.95	1	1	0.995	1	1	0.925	1	0.91	1	0.995	0.935	1	1	1	0.995	1	1	1	1	1	0.995	1	0.875	1	1	1	0.99	1	1	0.58	0.985	0.985	1	1	0.945	1	0.385	1	1	0.69	1	1	1	1	1	1	1	1	1	1	1	1	1	0.785	1	1	1	0.995	1	1	1	1	1	1	0.99	0.885	1	1	1	1	1	1	0.98	1
Rv3801c	1	1	0.985	0.98	0.895	1	1	0.995	1	1	0.99	0.94	0.465	1	1	0.995	0.995	0.995	1	0.975	1	1	0.99	0.86	0.99	1	0.98	0.38	1	1	1	1	0.99	1	1	0.92	1	1	1	1	1	0.995	0.975	1	1	0.995	1	0.995	1	1	1	1	1	1	0.995	1	0.99	0.855	1	1	1	1	0.975	1	0.985	1	0.96	0.97	1	1	0.99	1	1	1	0.9	1	1	1	1	1	1	0.99	1	0.99	1	1	1	0.99	1	1	1	1	1	1	1	0.925	1	0.995	1	0.985	0.995	1	0.995	0.73	0.875	1	0.975	0.995	0.995	0.985	1	1	1	1	0.99	1	1	1	1	1	1	0.99	0.995	1	1	1	0.885	0.975	0.955	1	1	1	1	0.975	1	0.88	1	0.995	1	1	1	1
Rv3802c	1	1	0.98	1	1	1	1	0.99	0.99	0.855	0.99	1	0.99	0.995	1	0.955	1	0.995	0.985	1	1	1	0.99	0.325	0.99	0.995	0.945	0.94	1	1	1	1	0.91	0.995	0.995	1	0.945	1	1	1	1	1	1	1	1	1	0.99	1	1	1	1	1	1	1	1	0.995	1	0.87	1	1	0.96	1	1	1	1	0.995	1	1	0.935	1	1	0.99	1	1	1	1	1	0.99	1	1	1	0.955	1	1	0.855	0.435	1	1	1	0.885	1	1	1	1	1	1	0.88	0.995	0.99	1	1	1	1	1	1	0.995	1	1	1	1	1	1	1	0.985	1	1	1	1	1	1	0.795	1	0.995	0.86	1	0.1	1	1	1	1	0.755	0.995	0.89	1	0.605	0.995	0.995	1	0.955	1	0.98	1
Rv3803c	1	1	0.435	0.9	1	1	1	1	0.99	1	1	0.965	1	0.99	0.925	0.905	0.715	1	0.985	1	1	1	1	1	0.525	1	0.96	0.995	1	1	1	1	0.99	1	0.965	0.98	0.74	0.855	1	1	1	0.995	0.955	0.685	0.995	1	0.94	0.995	1	1	1	1	1	1	1	1	0.99	0.69	0.99	1	0.55	1	0.93	1	0.935	1	0.98	1	1	0.995	1	1	1	1	0.925	1	1	1	1	1	1	1	0.995	1	0.995	0.99	1	1	0.95	0.99	1	0.995	1	1	1	1	1	0.95	1	1	0.995	0.95	1	1	0.96	1	0.995	0.985	0.99	1	1	1	1	1	1	1	0.825	1	1	1	1	1	0.995	0.53	1	0.745	0.57	0.99	1	0.99	0.98	1	1	1	1	1	0.74	1	0.95	1	0.97	1
Rv3804c	1	0.995	1	1	1	0.995	1	1	1	0.98	1	1	0.995	1	0.985	1	0.99	1	1	1	1	1	1	1	1	1	1	1	1	1	1	1	0.99	0.995	0.96	1	1	0.805	0.55	0.955	1	0.645	1	1	1	1	0.905	1	0.95	0.91	1	0.995	0.985	0.98	1	0.97	0.995	1	1	1	0.975	0.77	1	0.995	0.535	1	1	1	1	1	1	1	1	0.755	0.97	1	0.31	0.99	0.9	1	0.995	1	0.99	0.915	0.855	1	1	1	0.75	0.985	1	0.965	1	0.78	1	1	1	1	1	1	1	1	1	1	0.975	1	0.765	0.99	1	0.99	0.985	0.99	1	1	0.98	1	0.985	0.935	1	1	1	1	0.84	1	1	1	1	1	1	1	0.995	0.995	0.995	1	1	0.865	1	0.995	0.995	1	1	1
Rv3805c	1	1	0.995	1	1	1	1	0.98	1	0.94	1	0.995	1	0.985	1	1	1	1	1	0.99	1	1	0.985	0.97	0.97	1	1	0.995	1	0.995	1	1	1	0.965	0.995	1	1	1	0.98	0.99	1	0.88	0.98	1	1	1	1	1	1	0.995	1	1	0.965	1	1	1	0.985	1	1	1	0.985	1	1	1	0.785	0.99	0.92	0.99	1	1	1	1	1	1	1	1	0.99	0.74	1	0.995	1	1	0.79	0.68	1	0.995	0.98	1	0.92	0.955	1	1	1	1	0.895	1	0.975	1	0.97	1	1	0.995	1	1	0.925	1	1	0.995	1	1	1	1	0.585	0.99	0.995	1	1	0.985	1	1	0.99	1	1	0.99	1	0.065	1	0.97	1	1	0.93	0.995	0.99	0.995	0.99	0.995	1	1	0.995	1	1	1
Rv3806c	1	0.995	1	0.99	1	1	1	0.71	0.99	0.995	1	0.995	0.55	1	1	1	0.995	0.96	1	0.995	0.975	1	0.995	1	0.89	1	0.895	1	1	0.95	1	1	0.97	0.995	1	1	0.945	0.965	1	0.995	1	0.945	1	0.99	1	0.99	1	0.905	1	0.995	1	1	0.6	0.895	1	0.935	1	0.995	1	0.755	0.995	1	0.6	1	1	1	0.985	0.995	0.995	1	1	1	1	0.97	0.975	1	0.94	0.88	0.99	1	1	1	0.995	0.955	1	0.995	1	1	0.45	1	1	1	1	0.915	1	1	1	1	1	1	0.995	1	0.995	1	0.995	1	1	0.95	1	0.98	1	1	1	0.92	0.985	1	1	1	1	1	0.975	1	1	0.99	1	0.99	1	0.895	1	0.995	1	0.99	0.96	1	0.38	0.98	0.99	0.97	0.995	1	1	1
Rv3807c	1	1	0.97	0.665	1	1	1	1	0.995	1	1	0.965	1	0.91	0.995	1	1	1	1	1	1	1	1	1	0.99	1	1	0.74	1	1	1	1	0.965	1	1	1	0.67	0.915	1	0.915	1	0.9	0.995	0.97	1	1	1	1	1	1	1	1	0.995	1	1	1	0.855	1	0.995	1	0.995	1	0.995	1	0.8	0.87	0.995	1	1	1	1	1	0.995	0.99	0.995	0.815	1	0.585	1	1	1	0.97	0.965	0.68	1	1	1	1	0.165	0.965	0.995	1	1	1	1	1	1	1	1	1	1	0.975	1	0.895	1	1	1	0.99	0.975	1	1	1	0.985	1	1	0.995	1	1	1	1	1	1	1	0.995	1	0.59	0.995	0.995	0.975	1	1	1	0.695	0.97	0.995	0.985	0.97	0.995	1	1	0.995	1
Rv3808c	1	1	1	0.965	1	0.995	1	1	1	0.98	1	1	1	1	0.995	1	1	0.99	0.97	1	1	1	1	1	1	1	0.975	1	1	1	1	1	0.995	1	1	1	1	0.875	1	0.995	1	0.94	0.99	0.99	1	1	0.99	1	1	0.995	0.905	1	0.995	0.675	1	1	0.83	1	0.995	1	0.97	0.38	0.955	1	0.775	1	0.975	0.99	1	1	1	1	0.985	1	0.995	1	0.445	1	0.99	1	1	1	1	0.985	1	1	0.99	1	0.98	0.97	1	1	1	0.53	1	0.98	0.845	1	0.97	1	1	1	0.985	0.96	0.89	1	1	0.78	0.485	0.95	0.995	1	0.99	1	1	1	1	0.995	1	0.95	0.955	0.995	1	1	1	0.985	1	1	1	1	1	1	1	0.8	0.985	1	1	0.985	1	1	1	1
Rv3809c	1	1	1	1	1	1	1	1	0.91	0.54	1	0.99	0.965	0.55	1	1	1	1	1	1	0.985	0.975	1	1	0.87	0.995	0.98	1	1	1	0.975	1	0.995	0.865	1	1	1	0.99	1	0.95	1	1	1	0.965	0.995	0.995	0.62	1	1	1	0.995	0.98	1	1	1	1	1	0.445	1	1	0.99	1	1	0.99	1	1	0.995	1	0.945	1	0.995	1	1	0.995	0.51	1	0.96	1	1	0.98	1	1	1	1	1	0.995	1	1	0.995	0.99	1	1	0.995	1	1	1	0.96	1	1	1	1	1	1	1	0.99	1	1	0.9	1	1	0.975	1	1	0.855	1	1	0.995	0.925	1	1	0.99	1	0.99	0.95	1	0.99	1	1	1	1	0.99	1	1	1	1	0.91	1	1	0.975	1	1	1
Rv3810	1	0.99	1	1	0.995	0.995	1	1	0.995	1	0.98	1	1	1	0.985	1	1	1	1	1	1	1	1	0.9	0.995	1	0.975	0.945	1	1	1	0.945	1	1	1	1	0.995	1	0.8	1	1	1	1	1	1	1	1	1	1	1	1	1	0.99	1	1	0.995	1	1	0.995	1	0.99	0.955	0.99	1	0.97	0.995	0.845	1	1	1	1	1	0.995	1	0.935	0.995	1	0.96	1	0.99	1	1	1	0.99	0.995	1	0.995	0.99	0.955	0.425	1	1	1	0.99	1	0.99	0.905	1	1	1	0.99	0.995	0.995	0.99	1	0.995	1	1	0.37	1	1	1	1	0.99	1	1	1	0.995	0.99	0.755	0.855	1	1	1	0.005	0.995	1	1	0.815	0.995	0.96	0.985	0.995	0.925	0.99	0.99	1	1	1	1	1	1
Rv3811	1	1	1	1	1	1	1	1	1	0.855	0.93	1	1	1	1	1	1	0.995	1	0.995	0.995	1	0.99	0.995	0.995	1	1	0.995	0.925	1	1	1	0.995	0.995	1	0.995	1	1	0.99	1	1	1	0.995	1	1	0.99	1	1	1	1	1	1	0.995	1	1	1	1	0.995	1	1	0.985	0.975	1	0.995	0.995	0.98	1	1	1	0.995	1	1	1	0.995	0.995	1	0.99	0.915	1	0.875	1	1	0.855	0.985	1	1	0.92	1	0.835	0.98	0.995	0.945	1	1	0.895	0.985	0.015	1	0.995	0.995	1	1	1	0.995	0.915	1	1	0.995	0.97	1	1	1	0.995	0.985	0.99	1	1	0.965	0.195	1	0.99	1	0.985	1	0.87	0.995	0.99	1	1	0.99	1	0.995	0.985	1	1	0.915	1	1	0.995	1	1	1
Rv3812	1	0.94	1	1	1	1	1	1	1	1	1	1	1	1	0.98	1	1	1	1	1	1	1	1	1	0.605	0.995	0.965	1	0.995	1	1	0.88	0.96	0.985	1	1	1	0.995	0.99	0.935	1	1	1	1	0.98	1	0.99	1	1	1	1	0.305	0.995	1	1	1	0.995	1	0.985	1	1	1	1	1	1	1	1	1	0.875	1	0.99	1	0.92	1	0.99	1	1	0.995	1	1	1	1	1	1	1	0.645	1	1	1	1	1	1	1	0.885	1	1	0.995	0.995	1	1	0.99	0.995	1	1	0.93	1	1	0.965	1	1	1	1	1	1	1	1	0.975	1	0.975	1	0.885	1	0.98	0.275	0.34	1	1	0.92	1	1	1	1	1	1	0.995	1	1	1	1	1	1	1
Rv3813c	1	1	1	1	1	0.995	1	1	0.105	1	1	1	0.99	0.745	0.87	1	1	1	1	1	1	0.995	0.97	1	1	1	1	1	1	1	1	1	0.995	1	1	0.995	1	0.995	1	0.965	1	0.955	1	0.775	1	1	1	1	1	1	1	0.105	1	1	1	1	1	1	1	1	1	1	0.995	0.975	1	1	0.985	1	1	1	0.995	0.98	0.99	1	0.98	0.99	0.995	0.955	1	0.995	1	1	0.955	0.935	0.885	0.54	0.885	1	1	1	1	1	1	1	1	1	1	1	1	1	1	1	1	1	1	0.76	1	1	1	1	1	1	1	0.995	1	1	1	1	0.99	1	0.595	0.995	1	1	0.995	1	1	0.97	0.94	1	0.985	1	0.995	0.78	1	1	0.985	1	0.995	0.925	1	1
Rv3814c	1	1	1	1	1	0.99	1	0.995	1	1	1	1	1	0.95	1	0.995	1	0.98	1	1	1	1	1	1	0.54	1	1	1	1	1	1	1	0.995	1	1	1	1	1	0.98	1	1	1	1	1	0.235	1	0.995	1	1	1	1	0.965	1	1	1	1	1	1	1	0.965	0.995	1	1	1	1	1	1	1	1	1	1	1	1	0.97	1	1	1	1	1	1	1	1	0.93	1	1	0.09	1	1	1	1	0.975	1	0.995	0.99	1	1	1	0.96	0.96	1	1	1	1	1	1	1	1	1	0.545	1	1	1	1	0.99	1	1	0.44	1	1	1	0.995	1	0.97	0.005	1	0.485	0.995	1	1	1	1	1	0.86	1	0.98	1	1	1	1	1	1	1
Rv3815c	0.995	0.98	1	1	1	0.995	1	1	0.985	0.985	1	1	1	0.89	1	0.985	0.995	1	1	1	1	0.99	1	0.975	1	1	0.985	1	0.98	1	1	1	0.735	0.985	1	0.985	0.985	0.98	0.925	0.785	1	1	0.98	1	0.92	1	0.9	0.995	1	1	0.995	0.98	1	0.99	0.995	1	0.875	1	0.8	1	1	1	1	1	1	1	0.905	0.885	1	1	0.99	1	0.985	0.945	0.67	1	1	1	1	1	1	1	0.905	0.995	1	1	0.995	0.965	1	0.995	0.475	1	1	1	0.995	1	1	0.435	1	1	1	1	1	1	0.325	1	1	1	1	0.99	0.99	1	0.995	0.995	1	1	1	1	1	1	0.985	0.935	0.99	1	0.99	1	0.985	0.99	1	0.995	1	0.995	1	1	0.865	0.985	1	1	1	1	1	1
Rv3816c	1	1	0.975	1	1	0.995	1	1	1	0.99	1	0.83	1	1	0.895	1	1	1	1	1	1	1	0.97	1	0.63	1	1	1	0.995	1	1	0.915	0.995	1	1	1	0.98	1	0.995	0.995	1	1	1	0.935	0.58	0.995	0.445	1	0.995	1	1	0.92	1	0.995	1	1	1	0.995	0.995	1	1	1	0.94	1	1	0.965	1	1	1	1	1	1	1	0.97	0.905	1	1	1	1	0.995	1	1	0.99	0.98	1	0.995	0.995	1	1	1	0.985	1	1	0.96	1	1	1	0.6	0.975	1	0.995	0.95	1	1	0.885	0.985	1	1	0.855	1	1	1	1	1	1	1	0.985	1	0.95	1	0.995	1	0.87	0.15	1	0.875	0.945	1	1	1	0.945	1	0.99	1	0.585	1	1	1	0.965	1	1	1
Rv3817	1	0.885	1	1	1	1	1	1	0.995	1	1	0.95	1	0.945	1	1	1	1	1	1	0.965	0.975	1	1	1	1	1	1	1	1	0.955	0.945	1	0.915	1	1	1	0.955	1	0.955	0.99	1	0.995	1	0.995	0.995	0.995	1	1	1	0.445	0.74	1	1	0.95	0.93	0.99	1	1	1	1	0.995	0.995	1	1	0.585	0.965	1	0.51	0.99	0.98	0.975	1	0.945	0.955	1	0.89	1	1	1	1	0.995	1	0.985	0.895	0.895	1	1	1	0.98	1	1	1	0.99	1	1	1	1	0.995	1	0.99	1	1	0.995	0.92	1	1	1	1	1	0.98	1	1	0.95	0.995	1	0.995	1	0.99	0.99	0.75	0.99	1	1	1	1	1	1	1	1	0.955	1	1	0.99	1	1	1	0.985	0.995	1	0.995	0.985
Rv3818	1	1	1	1	1	1	1	1	1	1	0.905	0.485	1	0.995	1	0.985	1	0.985	0.995	1	1	1	0.005	1	0.99	1	0.985	1	0.96	1	1	0.985	0.985	1	1	0.985	1	1	0.96	0.995	0.995	1	1	1	1	1	1	1	0.855	1	1	1	0.96	1	1	1	1	0.995	1	1	1	1	0.995	1	1	0.995	1	1	0.975	1	1	1	1	0.97	0.995	1	1	1	1	1	1	1	1	0.92	0.995	1	0.815	1	1	0.995	0.99	1	1	1	1	1	0.965	1	1	1	0.99	0.995	1	0.945	0.895	0.995	1	0.995	0.97	1	1	1	1	1	0.995	1	0.995	1	1	1	1	1	1	0.86	1	0.995	1	0.995	1	1	1	0.855	0.99	0.995	0.99	0.98	1	1	1	1	0.995	1
Rv3819	1	0.995	1	0.91	1	1	1	1	0.94	1	1	1	0.995	0.975	0.83	1	1	1	1	1	0.995	1	1	1	1	1	1	1	1	0.875	0.995	0.98	0.995	1	1	1	1	1	0.97	0.965	1	1	1	0.63	0.965	1	0.48	1	0.995	1	0.925	0.16	1	1	1	1	1	0.995	1	0.995	0.965	0.995	1	1	1	0.335	1	1	0.765	1	1	1	0.87	0.985	1	1	0.99	0.995	1	1	1	0.91	1	0.99	1	1	0.995	1	0.84	0.99	1	1	0.995	1	1	1	1	1	1	0.995	0.93	1	1	0.985	1	1	1	0.99	1	1	1	1	1	1	1	1	1	1	1	0.965	1	1	1	1	0.97	1	0.995	1	0.985	1	1	1	1	0.975	1	1	1	1	1	1	0.98	1
Rv3820c	1	1	1	1	1	1	1	1	1	1	1	1	1	0.975	0.775	1	1	0.855	1	1	1	0.96	0.93	1	1	1	1	1	1	1	1	0.905	0.99	1	1	1	1	1	0.765	0.61	1	1	1	0.125	1	1	0.915	1	1	1	1	0.04	1	1	1	1	1	0.955	1	1	1	0.88	1	1	1	0.84	1	0.97	0.945	1	1	1	1	0.96	0.995	0.975	1	0.995	1	0.925	0.995	1	1	1	1	1	0.325	0.985	0.95	1	0.875	1	1	1	1	0.995	1	1	0.98	0.995	0.995	1	1	0.895	1	1	1	0.82	1	1	1	1	1	1	1	1	1	0.835	0.98	0.995	1	1	1	1	1	0.995	1	1	0.98	1	1	1	1	0.97	1	0.995	1	1	0.99	1	1	1
Rv3821	0.925	1	0.985	0.965	1	0.825	1	1	0.995	1	0.98	0.99	1	1	1	1	1	1	1	1	0.995	0.985	1	1	0.995	1	0.965	1	0.61	1	0.895	0.99	1	0.99	0.99	1	1	1	1	0.91	1	1	1	1	0.955	0.975	1	0.99	0.99	1	1	1	0.995	1	1	1	1	1	0.99	0.745	1	0.995	1	1	1	1	0.495	0.91	1	1	0.995	1	1	1	0.995	1	1	0.985	0.99	1	0.72	0.94	1	0.115	1	1	1	1	1	1	0.96	0.9	1	1	1	0.975	0.995	0.655	1	1	0.99	1	0.985	1	0.87	0.99	1	0.99	1	1	0.83	0.99	1	1	1	1	0.945	0.995	1	1	0.575	0.995	1	1	1	1	0.99	0.995	1	1	0.995	0.995	1	0.995	0.995	1	1	1	0.915	1	0.995	1
Rv3822	1	1	1	1	1	0.995	1	1	1	0.995	1	0.96	1	1	0.87	0.995	1	0.65	1	1	1	0.995	1	0.98	0.755	1	1	1	1	1	1	1	1	1	1	0.96	1	1	0.8	1	1	1	1	0.04	1	1	0.815	1	1	1	1	0.995	1	1	1	1	1	0.585	1	1	1	1	1	1	0.975	1	1	1	0.995	1	1	1	0.985	0.98	1	1	1	1	0.885	0.985	1	1	1	1	1	0.995	0.995	1	1	1	1	1	0.995	1	1	1	0.995	0.96	1	0.965	1	0.99	1	0.995	1	0.53	1	0.81	1	1	1	1	1	0.985	1	1	0.995	0.995	1	0.98	1	1	1	0.425	1	0.19	1	1	1	1	0.89	1	0.995	1	1	1	1	1	0.17	1	0.88	1
Rv3823c	1	0.99	0.945	0.845	1	1	1	0.985	0.985	1	1	0.975	1	0.975	1	0.995	1	0.99	1	1	0.765	1	1	1	0.885	1	1	1	0.995	1	1	1	1	1	1	1	1	0.995	0.99	1	0.955	0.995	1	1	0.615	1	1	1	1	1	1	1	1	0.995	1	1	1	1	0.94	0.985	1	1	0.945	0.995	1	1	0.37	1	0.985	1	0.88	1	0.975	1	1	1	1	1	1	1	0.995	0.99	1	0.945	1	0.98	1	1	0.685	1	0.99	0.995	1	0.995	1	1	1	1	1	1	1	0.93	0.985	1	0.985	0.99	0.985	1	0.98	0.955	1	1	0.99	1	0.995	1	0.845	1	1	1	0.535	1	0.755	0.83	0.97	0.99	1	1	0.99	0.995	0.975	1	0.985	1	0.955	0.995	1	0.995	1	1	0.995	1
Rv3824c	1	1	1	1	1	1	1	0.995	0.905	0.99	0.995	1	1	1	0.965	0.99	1	1	1	1	1	1	0.99	1	0.155	1	0.965	0.985	1	1	0.995	0.985	0.985	1	1	1	0.945	1	0.965	0.99	0.985	0.995	0.915	0.965	0.96	0.99	0.9	1	0.995	1	1	0.99	0.91	0.995	1	0.99	1	0.995	0.99	0.995	0.99	0.99	1	1	0.995	0.99	0.98	1	0.955	1	1	1	0.9	1	0.995	1	1	0.795	1	0.985	1	0.995	0.98	1	1	0.91	1	1	1	1	1	0.995	1	1	1	1	0.975	0.945	0.97	1	1	0.965	1	1	0.965	1	1	1	1	1	1	1	1	0.965	1	1	0.93	1	1	1	1	1	0.785	0.855	0.67	0.105	1	1	1	0.985	0.985	0.99	0.99	1	1	1	0.94	1	0.765	1	0.98	1
Rv3825c	0.985	0.975	0.955	0.99	1	1	1	0.97	0.865	0.99	1	0.905	1	0.985	1	1	0.815	0.55	1	1	0.99	0.95	1	1	0.99	1	1	1	1	0.995	1	1	1	1	1	1	0.98	0.965	1	0.94	0.995	1	0.945	1	0.875	1	1	0.97	0.995	1	1	0.755	1	1	0.975	1	1	1	1	0.71	0.995	1	1	0.99	1	1	0.885	0.995	0.995	1	0.85	1	1	1	0.975	1	1	0.955	1	1	1	1	0.99	0.99	1	0.995	1	1	0.645	1	0.97	1	1	1	1	1	0.785	0.875	0.995	1	1	1	1	1	0.925	1	1	0.995	1	1	1	1	1	1	1	1	0.99	1	1	0.985	0.99	0.745	0.985	0.995	0.975	1	1	0.735	0.985	0.995	1	1	1	1	0.905	0.9	0.985	1	0.91	1	1	1
Rv3826	1	1	0.995	0.93	1	1	1	1	0.96	0.985	1	1	1	1	0.91	1	0.905	0.91	1	1	1	1	0.95	1	1	1	0.99	1	1	1	1	0.76	1	1	1	1	0.985	0.95	0.995	1	0.92	0.995	0.805	0.315	1	1	1	0.895	1	1	0.985	0.31	1	1	0.995	0.975	1	0.995	0.995	1	1	0.985	0.99	1	1	0.995	0.925	1	1	1	1	1	0.88	0.975	0.64	1	1	0.98	1	0.99	1	1	0.995	0.995	1	1	1	1	1	0.93	1	0.99	1	1	1	1	1	0.98	0.825	1	0.995	0.945	1	0.995	0.995	1	1	0.995	1	0.995	1	1	0.99	0.975	0.725	1	0.995	1	1	1	1	1	0.94	0.985	1	1	1	1	1	0.995	0.995	0.975	0.995	1	0.995	1	0.985	1	0.985	1	1	1
Rv3827c	1	0.99	0.995	0.92	1	0.995	1	1	1	1	0.97	0.99	1	0.99	0.995	1	0.93	0.995	1	0.945	1	0.99	1	1	1	1	1	1	0.86	1	0.99	1	1	1	1	0.995	1	1	1	0.995	1	1	1	1	1	1	1	1	1	0.995	1	0.99	1	1	0.995	1	0.09	1	0.995	0.995	1	1	1	1	1	1	0.645	0.97	1	0.99	0.77	1	1	0.96	0.33	1	1	1	1	1	1	1	1	0.985	1	1	0.98	1	0.995	0.35	1	1	1	0.995	0.99	1	0.97	0.99	1	1	1	1	1	0.91	0.965	1	1	0.985	1	1	0.995	1	1	1	0.995	1	1	1	1	1	1	0.995	0.905	1	0.995	1	1	0.155	1	0.96	1	0.995	1	1	0.985	1	1	1	1	1	1	1
Rv3828c	1	0.93	0.985	0.99	1	0.995	1	1	1	1	0.865	0.995	1	1	1	1	0.975	1	1	0.705	1	1	1	0.985	1	1	0.985	1	1	1	0.99	1	0.98	1	1	1	1	1	0.91	0.995	0.99	1	1	0.99	0.95	1	1	1	0.99	0.985	1	0.995	1	1	1	0.985	0.81	1	1	0.995	0.645	1	0.905	1	0.955	0.98	0.995	0.995	1	0.995	0.79	1	1	1	0.69	0.97	1	0.955	1	1	1	1	1	0.955	1	1	1	1	1	0.34	1	1	1	1	0.785	1	0.975	1	1	1	1	1	1	0.84	0.99	1	1	1	1	1	1	0.965	0.66	1	0.945	1	0.995	0.975	1	1	1	0.965	0.99	1	0.995	0.915	1	0.995	0.995	0.98	0.995	1	0.99	1	1	1	1	1	1	1	1	1
Rv3829c	1	1	1	1	1	1	1	1	1	1	1	0.905	1	0.97	1	1	1	1	1	1	1	0.855	1	1	1	1	0.85	1	1	0.975	0.58	1	1	0.985	1	1	1	1	1	0.86	0.97	1	0.925	1	1	1	0.99	1	1	1	1	1	0.995	0.99	0.795	1	0.97	0.855	1	0.99	1	0.99	1	1	1	0.99	1	1	0.505	0.95	0.93	0.965	1	0.91	0.915	1	1	1	1	1	1	1	0.995	0.975	1	1	0.995	1	1	0.715	1	1	0.965	1	1	1	1	1	0.995	1	1	1	1	1	0.78	1	1	0.995	1	1	1	1	1	0.99	0.735	1	1	1	1	0.985	1	1	1	1	1	1	1	1	1	0.92	1	0.995	0.99	1	1	1	0.165	0.995	1	1	1	1
Rv3830c	1	1	1	1	1	1	1	1	0.44	1	1	1	1	0.825	1	0.355	1	1	0.985	1	0.47	0.26	1	1	1	1	1	1	0.995	1	1	1	0.995	0.995	1	0.995	0.815	0.65	1	1	0.955	0.995	0.6	1	1	1	1	1	1	1	1	1	0.975	0.995	1	1	1	1	0.99	0.925	0.99	1	1	0.96	1	0.835	1	0.98	1	1	0.88	0.995	1	0.77	0.99	1	1	1	0.98	1	1	1	1	1	1	0.965	1	1	1	1	0.995	1	1	1	1	1	1	0.78	1	1	1	1	1	1	1	0.995	1	1	1	1	1	1	1	0.895	1	1	1	1	1	1	1	0.69	1	1	1	1	1	1	1	1	1	1	1	0.99	0.985	1	1	0.99	0.96	1	1	1
Rv3831	1	0.955	0.92	1	1	1	1	1	0.99	0.995	1	0.84	0.995	1	1	0.995	0.975	1	0.99	0.965	1	0.995	0.99	0.995	1	1	1	1	0.995	1	1	1	0.985	0.965	1	1	1	1	1	0.995	1	1	0.89	0.99	0.995	1	1	0.995	0.995	0.835	0.985	1	1	1	1	1	1	0.49	1	1	0.985	0.995	0.99	1	0.98	0.99	1	0.975	0.985	0.98	1	1	0.99	1	1	1	1	0.96	0.8	0.995	1	1	0.99	1	1	1	1	0.995	0.995	1	1	1	0.995	1	1	0.985	1	1	0.895	0.97	1	0.965	1	0.98	0.94	1	1	0.995	1	1	1	1	0.99	1	1	1	1	0.965	1	1	1	0.87	1	1	1	0.995	1	1	1	0.995	1	1	1	0.735	1	0.99	0.335	0.915	0.97	1	1	0.895
Rv3832c	1	1	1	1	1	1	1	1	0.985	1	1	0.98	1	1	1	0.99	1	0.93	1	1	0.65	1	1	1	1	1	1	1	1	1	1	1	1	1	1	1	0.96	1	1	1	1	0.965	0.89	1	0.995	1	1	1	1	1	0.975	1	1	0.995	1	1	1	1	1	1	1	1	1	1	1	0.955	0.965	1	1	1	1	1	1	0.995	0.875	0.98	1	0.83	1	1	1	1	0.995	0.56	0.99	1	0.765	1	0.98	1	1	1	1	1	0.96	1	1	0.99	1	1	1	1	1	1	1	0.885	1	1	1	1	1	1	1	1	1	0.97	1	1	1	1	1	0.995	1	1	1	1	0.995	1	1	0.685	1	1	1	0.305	0.925	1	0	0.875	1	1	0.995	1
Rv3833	1	1	1	1	1	1	1	1	1	1	1	1	1	1	1	1	1	1	0.995	0.72	1	1	0.99	0.99	1	0.975	1	0.875	1	1	1	1	1	1	0.98	0.97	0.96	0.685	1	0.335	0.995	1	1	1	1	1	1	1	1	0.715	0.61	1	0.965	1	0.925	1	1	1	1	0.995	1	0.955	1	1	1	1	0.97	1	1	1	1	0.99	1	1	1	1	0.925	1	1	1	0.995	0.125	1	0.815	1	1	1	0.995	1	0.995	1	1	1	1	1	0.935	1	1	0.9	1	0.995	1	0.945	1	1	1	0.955	1	1	1	1	0.995	1	1	1	0.825	1	1	1	1	1	0.995	1	1	1	1	0.895	1	1	1	1	1	1	1	0.99	0.97	0.95	1	1	1	0.985	1
Rv3834c	1	1	1	0.98	0.995	1	1	0.985	0.995	1	1	1	1	0.995	1	1	0.975	1	1	0.995	0.725	0.995	1	1	1	1	0.995	1	0.73	1	0.99	0.785	1	0.67	1	1	1	1	1	0.685	1	1	0.995	1	0.995	1	0.995	1	0.96	1	1	1	0.985	1	0.99	1	1	0.995	0.735	1	1	1	0.995	1	1	0.985	0.995	0.2	1	1	0.855	1	1	1	1	1	0.995	1	1	1	1	0.995	0.995	0.995	1	1	1	1	0.995	0.995	0.995	1	0.995	0.71	1	0.985	1	1	0.96	0.99	1	1	1	1	0.94	0.995	0.995	0.995	1	0.995	1	1	1	1	0.995	1	1	1	1	1	1	0.985	1	1	1	1	1	1	0.99	1	1	1	0.995	1	0.045	1	0.46	1	0.865	1	1	1
Rv3835	1	1	0.89	0.975	1	0.66	1	1	0.99	0.97	1	1	0.99	1	0.985	1	0.845	0.82	0.995	0.985	1	0.985	1	1	0.98	1	0.96	1	1	1	1	1	1	1	1	0.98	0.98	0.995	1	0.965	0.995	0.86	1	1	0.89	1	1	0.925	0.995	1	0.725	1	1	1	0.99	1	1	1	1	0.505	1	1	0.865	1	1	1	1	1	0.95	1	0.885	1	1	0.965	1	0.995	0.995	0.955	1	1	1	1	0.925	1	0.95	0.995	1	0.99	0.99	0.95	0.995	1	1	1	0.99	1	0.985	0.895	1	0.915	1	1	1	1	1	1	1	0.99	0.985	1	1	1	1	1	0.99	1	0.995	0.995	1	0.995	0.89	1	0.99	0.585	1	1	0.945	0.995	1	0.945	0.16	1	1	0.99	0.885	0.99	0.92	0.745	0.99	1	0.995	1
Rv3836	1	1	1	1	1	1	1	0.98	0.97	1	1	1	0.995	0.995	0.91	1	1	1	1	1	0.985	1	1	1	1	1	1	1	1	1	1	0.935	1	0.895	1	0.995	0.135	0.995	1	0.99	1	1	0.935	1	0.985	1	1	0.265	0.985	1	1	0.7	1	0.995	1	1	1	0.965	0.99	0.985	1	1	0.93	1	1	0.975	0.995	1	0.975	1	0.905	1	1	0.995	0.99	1	1	1	1	1	0.99	0.995	0.975	1	0.905	0.99	1	1	1	1	1	1	1	1	1	1	1	1	1	1	1	1	1	1	1	0.76	1	1	1	1	1	1	1	1	1	1	1	1	1	1	1	0.995	1	1	1	1	1	1	1	1	0.6	1	1	0.96	0.015	0.995	0.53	1	0.275	1	0.995	1
Rv3837c	1	0.995	0.88	0.99	1	1	1	1	1	1	1	1	1	0.965	0.995	1	1	1	1	1	1	0.915	1	1	1	0.895	0.985	0.995	1	1	1	1	1	1	1	0.98	1	1	0.845	1	0.995	1	1	1	0.825	1	1	1	0.99	1	0.995	1	1	1	1	1	0.565	1	1	0.99	1	1	0.99	1	1	1	1	0.995	1	1	1	1	1	0.99	0.975	1	1	1	1	1	1	1	0.995	1	1	1	1	0.985	1	0.925	1	1	1	0.985	1	0.93	0	1	1	1	0.99	1	0.995	0.975	0.96	1	0.995	1	1	1	0.99	1	1	1	1	1	1	1	0.965	0.96	1	1	0.865	0.985	1	1	0.995	1	0.995	1	1	1	1	1	1	0.075	1	0.875	0.98	0.995	0.995	1
Rv3838c	1	0.985	1	0.965	0.995	0.98	0.99	1	1	0.995	0.935	1	1	1	1	1	1	1	1	1	0.54	1	1	1	1	0.995	0.995	1	0.855	1	0.995	1	1	0.29	1	1	0.95	1	1	0.97	0.99	1	0.99	1	1	1	0.945	1	0.99	1	1	0.96	0.99	0.99	0.98	1	0.695	0.825	0.795	1	1	1	0.995	1	1	1	1	0.265	0.585	1	0.975	1	1	1	0.22	1	1	1	1	1	1	1	0.97	1	1	1	1	0.99	1	1	1	1	1	0.93	0.995	0.975	0.9	1	0.98	1	1	1	0.93	1	0.96	0.99	1	0.995	1	1	1	1	1	1	1	1	1	1	1	1	0.995	1	1	1	1	1	1	1	0.99	0.995	1	1	0.99	1	0.015	0.995	0.915	1	0.97	1	1	1
Rv3839	1	1	1	1	1	1	1	1	1	0.95	1	1	1	1	1	1	0.985	1	1	1	0.98	1	1	1	1	0.515	1	1	1	1	1	1	1	1	1	1	1	1	1	1	1	1	1	1	0.995	1	1	0.995	1	0.63	0.985	1	1	1	1	1	1	1	1	0.995	1	1	1	1	0.49	1	1	0.305	1	1	1	1	1	1	1	1	1	0.96	0.995	1	1	1	1	0.985	1	1	0.98	1	0.7	0.99	1	1	1	1	0.575	1	1	1	1	1	1	1	1	0.975	1	1	1	1	1	1	1	1	1	1	1	1	1	0.56	0.705	1	1	1	1	1	1	1	1	1	1	1	1	1	1	1	1	1	1	1	1	1	1	1
Rv3840	1	1	1	1	1	1	1	1	1	1	1	1	1	1	1	1	1	1	1	1	0.995	1	1	1	1	0.805	1	1	1	1	1	1	1	1	1	1	0.96	1	1	1	1	1	0.995	1	1	1	0.98	1	1	0.96	1	0.965	1	1	1	1	0.98	0.995	1	1	1	1	1	1	0.095	0.85	1	0.105	0.875	0.985	1	1	1	1	0.99	1	1	1	1	1	1	0.99	1	1	1	1	0.995	1	0.945	1	1	1	1	1	0.99	1	1	1	1	1	1	1	1	0.925	1	0.415	1	1	1	1	1	1	1	1	0.975	1	1	0.98	0.985	0.995	1	1	1	1	1	1	1	1	0.995	1	1	1	1	0.985	0.215	0.94	0.78	1	0.995	1	1	1
Rv3841	1	0.99	1	1	1	1	1	1	1	1	0.995	0.985	0.985	0.83	1	1	1	1	1	1	0.94	1	1	1	0.995	0.79	1	1	1	1	1	0.965	0.995	1	0.96	0.975	1	1	0.985	0.955	1	0.995	1	1	0.995	1	1	1	1	1	0.885	0.985	0.995	1	1	1	1	1	1	1	0.99	1	1	1	0.92	1	0.995	1	1	1	1	0.995	0.995	0.96	0.94	1	0.96	1	0.985	0.935	1	0.935	1	0.945	1	1	0.99	1	0.985	0.95	1	0.99	0.96	1	1	1	0.985	1	1	1	0.97	0.995	1	1	1	1	1	1	1	1	0.925	0.95	1	0.995	0.895	1	1	0.425	0.58	0.96	0.65	1	0.67	1	0.96	1	0.96	1	1	0.995	0.985	0.98	1	1	1	1	1	1	0.995	0.995	1	1
Rv3842c	1	1	1	0.995	1	1	1	1	1	1	1	0.965	0.28	0.425	0.94	1	1	1	1	1	1	1	1	1	1	1	0.945	1	0.995	1	0.995	0.995	0.76	0.13	1	1	1	1	1	0.955	1	1	0.995	0.99	1	1	0.995	1	1	1	0.995	0.95	1	1	1	0.985	1	0.895	1	1	1	1	1	1	1	1	1	1	0.965	1	1	1	0.995	0.955	0.345	0.995	0.995	1	1	1	1	1	1	0.995	1	0.89	1	1	1	0.995	1	1	0.945	1	1	1	1	1	1	1	0.995	1	1	1	1	1	1	1	1	1	0.965	1	1	0.99	1	1	0.99	1	1	1	0.85	1	0.99	0.995	1	1	1	1	0.995	1	0.955	1	0.985	1	0.985	0.985	0.99	1	1	1	0.98	1
Rv3843c	1	1	0.95	0.995	1	1	1	1	0.985	1	1	0.99	1	0.94	0.925	1	1	1	0.99	1	0.9	1	1	1	1	1	0.995	1	0.98	1	0.995	0.96	1	1	1	1	0.99	1	1	0.925	0.995	1	0.18	0.99	1	0.995	0.93	1	1	1	0.995	0.55	1	1	0.9	1	0.76	0.995	1	1	1	1	1	1	1	0.905	0.73	1	0.365	1	0.795	1	1	0.455	0.885	1	1	0.995	1	1	1	0.995	1	0.995	1	1	1	1	1	1	1	1	1	1	1	1	0.825	0.955	0.995	1	1	1	1	1	1	0.995	1	0.99	1	1	1	1	1	1	1	1	1	1	1	0.99	1	0.98	1	1	1	1	1	0.995	1	0.995	0.93	1	1	1	0.985	0.83	0.41	1	1	1	1	1
Rv3844	1	1	0.855	0.975	1	1	1	0.84	1	0.99	1	0.99	0.995	0.995	1	0.995	0.95	1	1	1	1	1	1	1	1	1	0.965	1	0.985	0.995	1	0.98	0.975	0.985	1	1	1	0.995	1	0.99	0.955	1	1	1	0.795	1	0.995	1	1	1	1	1	1	1	1	0.905	1	0.165	0.99	0.98	1	0.995	0.995	1	1	1	0.63	1	0.885	1	0.995	1	1	1	0.67	0.99	1	1	1	1	1	0.995	0.965	0.99	1	1	1	1	0.995	0.995	1	1	1	1	1	1	1	0.995	1	0.985	1	1	1	1	0.96	0.34	1	0.995	1	0.955	1	1	1	1	1	0.995	1	1	1	1	0.995	1	0.995	1	0.99	1	0.975	0.995	1	1	1	1	0.29	0.925	0.985	1	1	1	1	1	0.975	1
Rv3845	1	1	1	1	1	1	1	1	1	0.995	1	1	1	1	1	1	1	1	1	1	1	1	1	1	1	1	1	1	1	1	0.285	0.935	0.695	1	1	1	1	1	0.995	0.98	1	1	1	1	1	1	0.315	1	1	1	1	1	0.515	1	0.995	1	0.98	1	1	1	1	1	1	1	1	1	1	0.97	0.33	1	1	0.97	1	1	1	1	0.58	1	0.94	1	1	0.995	1	1	1	1	0.995	1	0.98	1	1	1	0.975	1	1	1	0.865	1	1	1	0.975	1	1	1	0.99	1	1	0.215	1	1	0.99	1	1	1	0.995	1	1	0.71	0.995	1	0.985	1	1	1	1	1	1	0.89	1	1	1	1	1	1	1	1	1	1	1	1	1	1
Rv3846	1	1	1	0.91	1	0.63	1	0.98	0.975	1	0.99	0.965	0.99	0.995	0.995	0.99	1	0.94	1	1	1	1	1	0.98	1	0.99	1	0.995	1	1	1	0.91	1	1	0.995	0.995	0.985	1	1	0.98	0.665	1	0.865	0.615	1	1	1	1	0.99	1	1	1	1	0.83	0.995	1	0.94	1	0.98	0.835	0.98	0.93	0.985	1	0.995	1	0.99	1	1	1	1	1	0.81	0.935	0.99	0.98	1	1	0.935	0.92	0.995	1	1	1	0.98	1	1	1	0.995	0.965	0.945	0.955	1	1	0.995	1	1	0.905	0.97	1	0.845	0.97	0.975	0.965	0.745	1	1	0.995	0.375	1	1	1	0.935	1	0.98	1	0.995	1	1	1	1	1	0.995	0.98	1	1	1	1	0.99	1	1	0.995	1	0.875	1	0.965	0.995	1	0.875	0.995	0.985	1
Rv3847	1	0.99	1	1	0.96	0.925	1	1	0.995	0.95	0.995	0.995	1	1	1	1	1	1	1	0.995	1	1	1	0.99	0.995	1	1	1	1	1	1	1	1	1	1	0.995	1	1	0.865	0.99	0.985	1	1	0.835	0.98	1	0.995	1	1	1	1	0.99	1	1	1	1	1	1	1	0.995	0.995	1	1	1	1	1	1	0.96	0.99	0.785	1	1	1	0.99	0.875	0.99	0.99	1	1	1	1	1	0.94	1	1	0.585	1	1	0.935	1	0.99	1	1	0.995	0.99	1	0.975	0.99	0.995	1	1	0.965	1	0.985	1	1	1	0.995	1	0.935	1	1	1	0.98	0.99	1	0.97	0.925	0.995	1	0.97	1	0.995	0.99	1	1	0.995	1	0.845	1	1	0.995	1	0.995	1	0.75	0.99	1	0	1	0.995	1
Rv3848	1	1	0.995	0.995	1	1	1	1	0.865	1	0.98	0.99	0.98	0.995	1	1	1	0.995	1	1	1	0.98	1	1	0.99	1	1	1	1	1	1	1	0.945	0.985	1	1	0.995	1	1	0.975	1	1	1	1	0.445	1	1	1	1	1	1	1	1	1	1	1	1	0.32	0.99	1	1	1	1	1	0.995	0.99	0.965	1	1	1	1	1	1	1	0.655	1	1	0.995	0.995	1	1	1	1	0.99	0.995	1	1	1	0.145	0.985	0.995	1	1	1	1	0.99	1	0.995	1	0.74	1	1	1	1	1	0.72	1	1	1	0.855	1	1	1	0.965	1	1	1	1	1	1	0.79	1	1	1	0.85	1	1	1	1	1	0.86	1	0.99	0.865	1	1	0.99	1	0.995	1	1	1
Rv3849	0.995	1	0.89	0.995	1	1	1	1	1	1	1	1	1	1	1	1	1	1	1	1	0.97	1	0.985	0.535	0.975	0.98	1	1	1	1	1	0.94	0.985	0.995	1	0.99	1	0.96	0.975	0.915	1	0.995	1	0.99	1	0.995	1	1	0.99	1	1	0.965	1	1	1	0.985	1	0.93	1	1	1	1	1	1	0.965	0.855	1	0.995	1	1	1	0.535	1	1	1	1	0.995	1	1	0.99	0.94	0.985	0.925	1	0.91	0.965	0.99	0.725	1	1	1	0.965	0.945	0.995	1	1	0.99	1	0.985	1	0.99	1	1	1	1	0.87	0.96	1	1	1	1	0.43	0.99	0.995	0.99	0.995	0.93	1	0.945	1	0.995	1	0.99	0.425	1	0.985	0.995	1	1	1	1	1	1	0.8	0.92	0.99	0.86	1	1	0.995	0.78	0.975
Rv3850	1	1	1	1	1	0.085	1	1	1	1	0.995	0.98	0.995	1	0.79	1	1	0.975	1	1	0.995	0.995	0.985	0.975	1	0.99	1	1	1	0.99	1	0.97	0.985	0.995	1	0.99	1	0.995	0.655	0.71	1	1	1	0.98	1	1	0.99	1	1	1	1	0.98	1	1	1	1	1	1	1	0.995	0.925	1	0.985	1	1	1	0.99	0.995	0.995	0.995	1	1	0.885	1	1	1	0.945	0.985	1	1	1	0.965	0.54	0.69	1	1	1	0.92	0.99	0.975	1	1	0.99	0.92	1	1	1	0.98	1	0.965	0.975	1	0.995	1	0.98	0.995	1	1	1	1	1	1	1	1	1	1	0.96	0.995	0.96	1	0.905	1	0.395	1	1	1	0.775	1	0.995	1	0.93	1	1	1	0.88	1	0.98	0.975	0.58	1	1	1
Rv3851	1	0.985	0.93	1	1	1	0.99	1	1	1	1	0.995	1	0.96	0.82	0.99	1	0.995	1	1	1	1	1	1	1	1	1	1	1	1	1	0.325	1	1	1	1	0.945	1	1	1	1	1	1	1	1	0.985	0.995	0.96	1	1	1	0.995	1	0.995	1	1	1	1	0.89	0.99	1	0.975	1	1	1	0.845	0.975	1	1	1	0.99	1	1	1	0.99	0.99	1	1	1	1	1	1	0.965	0.99	1	1	0.975	1	0.995	1	0.965	1	1	0.99	1	1	0.91	1	0.215	1	0.995	1	1	1	1	0.98	1	1	1	1	1	1	1	0.955	1	1	1	1	0.99	1	0.995	1	0.965	1	1	1	1	0.99	1	1	1	1	0.99	1	0.59	1	1	1	0	1	1	1
Rv3852	0.975	1	1	1	1	0.23	1	1	0.98	0.995	1	1	1	1	1	1	0.995	1	1	1	0.995	1	1	0.99	1	1	0.975	1	0.905	1	0.81	1	1	0.985	1	0.99	1	0.995	0.96	0.31	0.905	1	0.985	1	1	1	0.995	1	1	1	1	0.95	0.965	0.9	1	1	1	0.995	1	0.985	1	1	1	1	1	1	1	0.995	0.925	1	1	1	1	0.74	0.695	1	0.305	1	0.99	1	1	1	0.68	0.94	1	1	0.98	1	1	0.995	1	1	1	1	1	1	1	1	1	0.88	1	0.99	1	1	0.86	1	1	0.835	0.965	1	1	1	1	0.995	1	1	0.765	1	1	0.985	0.725	1	0.94	1	1	1	1	0.995	1	1	0.935	0.975	1	1	0.8	1	1	1	1	1	1	1
Rv3853	0.995	1	0.935	1	0.98	1	0.99	1	1	1	1	0.975	0.99	1	0.785	1	0.985	1	1	1	1	1	1	1	1	1	1	0.965	0.865	1	0.985	0.93	1	0.985	1	0.91	1	1	0.965	0.555	0.995	1	1	1	1	1	1	1	1	1	0.965	0.78	0.975	1	0.94	1	0.97	1	1	1	1	1	1	1	0.995	0.88	1	0.935	0.99	1	0.64	1	0.83	0.995	0.985	1	1	1	1	0.92	0.99	0.97	1	0.855	1	1	1	1	1	1	1	0.985	1	1	1	1	0.98	1	0.955	1	1	1	1	1	0.945	1	1	0.335	1	1	1	1	1	0.995	0.975	1	1	0.995	1	0.985	0.975	1	0.995	1	1	0.97	1	0.7	0.995	1	0.895	1	1	0.995	0.765	0.96	0.97	0.995	0.97	0.985	1	1
Rv3854c	1	1	1	1	1	1	1	1	1	1	1	1	1	1	1	1	1	0.34	1	1	1	1	1	1	1	1	1	0.02	1	1	1	1	1	1	0.54	1	0.975	1	1	1	1	1	1	1	1	1	1	1	1	1	1	1	1	1	1	1	1	1	1	1	1	1	1	0.965	1	1	1	1	1	1	1	1	1	1	0.995	1	1	0.995	1	1	1	1	1	1	1	1	1	1	0.055	1	1	1	1	1	1	1	1	1	1	1	1	1	1	1	1	0.905	1	1	1	1	1	1	1	1	1	1	1	1	1	1	1	1	1	0.995	1	1	1	1	1	1	1	1	1	1	1	1	0.995	1	1	0	1	1
Rv3855	1	1	1	1	0.675	1	1	0.945	1	1	0.985	1	1	1	0.995	1	0.96	1	0.995	1	1	1	1	1	1	0.895	1	0.86	1	1	1	1	0.985	1	0.85	1	0.995	1	1	1	0.975	1	1	1	1	0.995	1	1	1	1	0.975	1	1	1	0.94	1	1	1	1	1	1	0.935	1	1	1	1	1	1	1	1	1	0.985	1	1	1	1	0.73	0.655	1	0.58	0.185	1	1	0.995	1	1	1	1	0.975	1	1	0.97	0.935	1	1	1	1	1	0.99	1	0.835	0.895	1	1	1	1	1	1	0.95	1	1	0.98	1	0.975	0.94	0.995	0.965	1	0.985	0.975	0.955	1	1	1	0.995	1	0.805	1	0.96	0.98	0.975	1	1	0.98	1	1	1	1	1	1	1	0.325
Rv3856c	1	1	0.995	1	1	1	1	0.985	0.955	1	0.96	0.995	1	0.99	1	0.975	0.905	0.63	1	1	1	0.915	1	1	1	1	0.97	1	0.985	1	1	1	1	0.995	1	1	1	1	1	0.95	1	1	1	0.945	0.975	1	0.97	1	1	1	0.995	1	1	1	1	1	1	0.66	1	0.975	1	1	0.99	1	1	0.97	0.985	1	1	0.995	0.995	1	1	1	0	1	1	1	0.995	1	1	1	1	1	1	1	0.975	1	0.82	0.155	0.995	0.995	1	1	1	1	1	0.725	0.995	0.985	1	1	1	1	1	0.985	1	0.915	1	1	1	1	0.995	0.995	0.995	1	1	1	1	1	1	1	1	1	1	1	1	0.865	1	1	1	0.99	1	1	0.99	1	0.925	1	1	1	0.995	1
Rv3857c	1	0.97	0.99	1	0.995	0.99	1	1	0.99	1	0.96	0.995	1	1	0.955	1	0.985	1	0.995	1	1	1	1	1	0.79	1	1	0.99	1	1	0.995	0.995	0.995	1	1	1	1	0.99	1	0.99	1	0.99	0.995	1	0.955	1	1	1	0.99	1	0.695	0.995	1	1	1	1	1	0.74	1	1	1	0.98	0.965	1	0.995	0.995	1	1	1	0.975	1	1	0.995	0.995	0.945	0.94	1	1	1	0.28	0.995	1	0.995	0.955	1	1	0.985	0.925	0.87	0.995	0.995	1	0.995	0.96	1	1	0.83	1	0.925	1	0.89	0.915	1	0.985	1	1	0.995	1	0.975	1	0.98	1	1	1	0.975	0.99	0.995	1	1	0.995	0.995	1	1	0.995	1	1	1	1	0.91	1	0.995	1	0.805	1	1	0.995	1	0.995	0.995	0.46	1	0.995
Rv3858c	1	1	0.5	1	1	1	1	0.985	1	1	0.975	1	1	0.995	1	1	0.98	1	1	1	0.98	1	1	0.965	0.93	1	0.895	1	1	1	0.975	1	0.99	1	1	1	0.995	1	1	0.995	0.98	0.995	0.995	1	0.99	1	0.995	1	1	1	1	0.9	0.965	1	1	0.97	1	0.715	1	0.95	0.995	0.98	1	0.96	1	1	0.995	1	0.975	1	1	1	1	1	0.975	0.995	0.815	0.97	1	1	1	0.995	1	0.74	1	1	1	1	0.995	0.96	0.965	1	1	1	0.985	1	0.995	0.995	0.995	1	1	1	1	1	0.735	0.985	1	0.975	1	0.98	0.895	1	1	0.995	0.985	1	1	0.675	1	1	0.045	1	1	0.955	1	0.95	0.99	1	0.995	1	0.895	1	0.46	1	0.995	1	1	1	0.875	0.975	0.98	1
Rv3859c	1	1	1	1	0.99	1	0.995	1	1	1	1	1	0.67	0.995	1	1	0.99	1	1	1	0.74	0.995	1	1	0.995	0.995	0.995	1	1	1	1	0.975	0.93	0.995	0.995	0.965	1	1	0.995	0.965	0.995	1	0.515	1	0.995	1	0.98	1	1	1	1	0.775	0.98	1	0.89	0.995	0.98	1	0.96	1	1	1	0.985	0.94	0.99	1	0.995	1	0.995	1	0.995	1	1	0.725	0.95	1	1	1	1	1	0.99	0.86	0.995	0.89	0.98	1	0.995	0.99	1	0.985	1	1	0.97	0.995	1	1	0.99	0.985	0.965	1	0.995	0.885	1	1	0.89	0.7	1	1	0.985	1	1	0.945	0.99	0.99	0.96	1	0.975	0.97	1	1	0.995	1	1	0.925	1	1	0.965	0.975	0.995	1	0.915	1	0.99	0.36	1	1	0.865	1	0.915	1	1	1
Rv3860	1	1	0.945	0.995	1	0.995	1	0.98	0.995	0.99	1	1	1	1	1	0.99	1	0.995	1	1	0.99	0.99	1	1	1	1	0.985	1	0.945	1	0.985	0.99	1	0.815	1	1	0.995	1	1	1	0.995	1	1	0.985	0.735	1	1	0.935	1	1	1	0.995	1	0.985	1	0.58	1	0.955	0.995	0.965	1	1	0.98	0.995	1	0.64	0.895	1	0.87	0.99	0.995	1	1	1	1	1	1	0.995	0.995	1	1	1	1	1	1	1	0.995	0.97	0.985	1	1	1	1	1	1	1	1	0.78	1	1	0.995	0.995	1	1	0.88	0.745	1	1	1	1	1	1	1	1	0.995	1	1	1	1	1	1	0.98	1	0.995	1	1	1	0.93	1	0.995	1	1	0.94	1	0.825	1	1	1	1	1	0.195	1
Rv3861	1	1	1	0.995	0.985	1	0.89	1	1	1	1	0.935	0.625	1	0.995	1	1	1	1	1	0.995	1	1	1	0.98	1	1	1	1	1	1	0.99	1	1	1	0.975	1	0.98	1	0.995	1	1	0.995	1	1	1	1	1	1	1	1	1	1	0.83	0.605	0.99	1	1	0.745	0.945	1	1	1	1	1	1	1	1	1	1	0.88	1	1	1	0.995	1	0.995	1	1	0.99	0.41	1	1	0.99	1	1	1	1	1	0.995	1	1	1	1	1	1	1	0.98	0.84	1	0.995	0.625	1	0.995	0.985	0.945	0.985	1	0.995	1	1	0.78	1	1	0.995	0.755	1	1	1	1	1	1	1	0.65	1	1	1	0.995	1	0.97	1	1	1	1	1	1	1	0.98	1	0.965	0.985	0.955
Rv3862c	1	1	0.99	1	1	1	0.99	1	1	1	1	0.935	0.59	0.995	1	0.095	1	0.98	0.845	1	1	1	1	0.96	1	0.795	1	0.965	1	1	1	1	0.995	0.995	0.995	0.98	0.975	1	1	0.84	0.99	0.985	0.975	1	1	1	1	0.935	0.995	1	1	1	1	1	0.99	0.995	1	0.935	1	1	0.995	1	1	1	1	1	1	1	1	1	1	1	0.91	1	1	1	1	0.995	0.99	1	0.8	0.835	1	1	1	1	1	0.995	1	1	0.93	1	0.855	1	1	0.925	1	1	1	0.995	0.675	0.865	1	1	1	0.95	0.995	1	0.99	1	1	0.99	1	1	1	0.85	1	1	1	1	1	1	1	0.925	0.985	1	0.925	1	0.955	0.975	0.995	1	0.98	0.87	0.915	1	1	0.985	0.725	1	1	1
Rv3863	1	1	1	1	0.98	1	0.78	1	1	0.995	1	0.895	0.625	1	1	1	1	1	1	1	1	1	1	1	1	0.915	1	1	1	0.97	1	1	1	1	1	0.935	1	1	1	0.265	1	1	0.99	0.99	1	1	1	1	0.845	1	0.975	1	1	0.995	0.975	1	0.995	1	1	1	1	0.995	0.97	1	1	1	0.995	1	1	1	1	0.995	0.64	1	0.995	1	1	1	0.995	0.97	0.705	0.99	1	0.985	0.995	1	0.97	1	1	0.995	0.965	1	0.99	0.965	0.995	1	1	0.995	0.995	1	1	0.43	1	1	0.995	1	0.985	1	0.89	1	1	0.97	1	1	0.995	1	1	0.995	1	0.98	1	1	0.99	0.995	1	1	1	0.96	0.995	1	1	1	0.98	1	1	1	0.995	0.98	0.99	0.995	0.955	1
Rv3864	1	1	0.995	0.59	1	0.99	1	0.995	1	1	1	0.92	1	0.99	1	0.935	0.995	0.84	1	1	1	0.995	1	0.99	1	1	0.75	1	0.99	1	1	1	1	1	1	1	1	1	1	1	1	0.99	1	1	0.97	1	0.98	0.995	1	1	1	1	0.995	1	0.4	1	0.98	0.93	1	0.81	0.98	1	0.89	1	1	1	0.985	1	0.995	1	1	1	1	0.99	0.995	0.99	1	1	0.925	1	0.99	0.975	0.83	1	1	1	1	1	1	1	1	1	0.955	1	1	0.97	1	0.95	1	1	1	0.99	1	1	0.97	1	1	0.83	1	1	0.98	1	1	1	1	1	1	1	1	1	0.77	1	1	1	1	1	1	0.835	1	0.995	0.795	0.965	0.91	1	1	1	1	1	1	1	0.01	1
Rv3865	1	1	0.99	0.995	1	1	0.995	1	1	1	1	0.98	0.99	0.995	1	1	0.385	0.975	0.985	1	1	1	1	0.87	1	1	0.995	0.99	1	1	1	1	0.99	1	0.985	1	1	1	0.715	0.985	1	0.945	1	1	1	1	1	1	1	1	1	0.975	0.99	1	0.755	1	0.985	0.935	1	1	0.67	1	0.93	1	0.995	1	1	1	1	1	1	1	1	0.96	0.985	1	1	0.98	1	1	0.99	0.98	1	1	1	1	0.95	1	0.995	0.99	0.99	1	0.495	0.995	1	0.975	0.255	1	1	1	0.965	1	1	1	1	0.99	1	1	1	1	1	0.575	1	0.905	0.975	1	1	1	1	0.995	1	0.975	0.995	1	1	1	0.995	1	1	0.91	0.995	1	1	1	1	0.97	1	1	0.955	1	0.78	1
Rv3866	1	1	1	1	1	1	1	1	0.985	1	1	0.55	0.77	0.975	0.94	1	1	0.855	0.99	1	1	1	0.995	0.88	1	1	0.99	0.97	1	1	1	1	1	0.635	0.925	1	0.985	1	1	0.945	1	1	1	1	1	1	0.99	1	0.995	1	1	0.915	0.99	1	0.795	0.92	0.96	0.64	1	1	0.985	1	0.93	1	1	1	1	1	0.985	1	1	1	1	1	0.995	1	0.985	1	1	1	0.82	0.99	0.985	1	1	1	0.995	1	1	1	1	1	0.8	1	1	0.985	0.815	1	1	1	1	0.995	1	0.99	1	1	0.995	1	1	1	1	0.505	1	1	0.855	1	1	1	1	0.995	1	1	1	1	1	1	1	1	0.995	0.94	0.995	1	0.995	1	1	0.995	1	1	1	1	0.175	1
Rv3867	1	1	1	1	0.715	1	0.835	1	1	0.525	1	1	0.665	0.965	1	1	0.995	1	1	1	0.99	1	1	0.995	1	0.995	1	0.88	1	1	1	1	0.995	1	1	0.33	1	1	0.875	1	0.895	1	1	1	1	1	1	1	1	0.995	1	1	0.895	1	0.895	1	1	0.94	1	1	1	0.97	1	1	0.93	1	0.995	0.975	1	1	1	0.99	1	0.995	1	1	1	1	1	0.895	0.98	0.975	0.995	0.985	1	1	0.905	0.995	1	0.995	0.99	0.925	0.16	1	0.975	1	0.94	1	1	1	1	1	0.99	1	0.975	1	0.995	1	0.995	1	1	0.98	1	0.96	0.97	0.995	1	0.805	1	1	1	1	1	1	0.795	1	0.995	1	1	1	1	1	1	1	1	0.865	0.99	1	0.375	1	0.985	1
Rv3868	1	0.995	0.96	0.76	0.99	1	1	1	1	0.93	1	1	1	0.985	0.995	0.995	1	1	0.9	1	1	1	1	0.995	1	1	0.225	1	0.975	1	1	1	0.99	0.995	1	0.995	1	1	0.96	1	0.99	1	1	0.985	1	1	0.995	1	1	1	0.94	1	1	1	0.915	0.99	0.26	0.76	1	0.995	1	0.97	0.985	0.99	0.985	1	1	0.65	0.985	1	1	1	0.965	1	0.97	0.995	1	1	1	1	1	1	0.98	0.98	1	1	0.995	1	0.995	0.605	0.985	1	0.98	1	0.975	0.98	1	1	1	1	0.995	0.995	1	0.985	0.2	1	1	0.96	1	1	1	1	1	1	0.89	1	1	0.82	0.99	0.99	1	1	0.965	1	1	1	1	0.98	1	0.99	1	1	0.995	0.985	1	1	1	1	1	1	1	1
Rv3869	1	1	1	1	1	0.99	1	0.755	1	0.98	0.96	0.995	0.995	0.98	1	1	0.32	1	0.955	0.975	1	1	1	0.975	1	1	1	1	0.925	1	1	1	1	1	1	1	1	1	0.995	1	0.9	0.98	0.9	1	1	1	1	0.995	0.74	1	0.99	0.985	0.98	1	0.91	1	0.995	0.965	1	1	0.735	0.995	0.985	1	0.995	0.86	0.97	1	0.995	0.985	1	1	1	1	1	0.915	0.895	0.99	1	0.76	0.99	1	1	0.895	0.99	1	0.96	1	0.99	1	1	0.995	1	1	1	0.955	0.96	1	0.995	1	0.975	0.925	0.97	0.98	0.985	1	1	1	0.975	1	0.995	0.99	1	1	0.36	1	0.99	1	1	1	0.965	1	0.955	1	1	1	0.96	1	1	1	0.65	0.99	0.995	0.995	0.985	0.985	0.995	1	0.98	0.815	0.99	1
Rv3870	1	0.99	0.99	1	0.93	1	1	1	1	1	1	1	1	0.99	0.985	0.995	0.985	0.995	0.99	0.985	1	1	0.955	0.985	1	1	0.925	0.98	0.995	1	1	1	0.97	0.945	1	1	1	0.995	0.985	0.995	0.995	1	0.995	1	1	1	0.995	0.995	1	0.995	0.995	0.99	1	1	0.985	0.995	0.345	0.825	1	1	0.38	1	1	1	0.985	0.84	0.995	0.965	0.985	1	1	1	1	0.995	0.98	0.995	0.995	0.99	1	0.99	1	0.96	0.99	0.565	0.93	1	1	1	0.985	0.985	1	1	0.99	0.98	1	1	1	1	1	1	0.99	0.92	1	0.97	1	0.99	1	1	1	1	1	0.935	1	1	0.53	1	0.995	0.97	1	1	1	1	0.995	0.995	1	1	0.94	0.515	1	0.995	1	1	1	1	1	1	1	1	1	1	1	1
Rv3871	1	1	1	1	1	0.98	1	1	1	0.965	1	1	1	1	1	1	0.865	0.99	1	1	1	1	0.735	0.995	0.995	1	1	1	1	1	1	1	0.995	1	1	0.99	1	1	0.97	1	0.96	0.975	0.675	0.995	1	1	1	0.98	0.97	0.99	1	0.925	1	1	1	0.945	1	1	1	1	0.87	1	1	1	0.985	0.68	0.945	1	0.99	0.995	1	1	1	0.98	0.99	0.975	0.93	0.985	1	0.91	1	1	0.97	0.98	0.93	1	0.535	1	0.875	0.985	1	0.97	1	0.925	0.985	1	1	1	0.995	1	1	0.99	0.99	0.995	1	1	1	0.985	0.82	0.99	0.995	1	1	1	0.995	1	0.995	0.965	1	1	0.99	1	0.96	0.765	0.995	1	0.99	1	1	1	0.175	0.955	1	0.935	0.995	1	1	1	0.745	0.99	0.995	1
Rv3872	1	0.995	1	1	0.805	1	0.98	1	1	0.96	1	0.995	0.995	0.995	1	0.925	1	1	0.985	0.99	1	1	1	1	1	1	0.84	0.985	0.98	1	1	1	0.995	0.995	1	1	1	1	1	0.97	0.905	1	1	1	1	1	1	1	1	0.99	1	1	1	1	0.185	1	0.98	0.95	1	0.995	1	1	0.995	1	1	1	0.99	0.78	1	1	1	1	1	1	1	1	1	1	0.99	1	0.99	0.995	1	0.995	1	1	1	1	1	0.94	1	1	0.535	1	1	0.985	1	1	1	1	1	0.985	1	0.99	0.51	0.995	1	1	1	1	1	0.745	1	1	0.625	1	1	0.995	1	1	1	1	1	1	1	1	1	0.985	0.995	0.73	1	1	1	1	1	0.99	1	1	1	1	0.11	1
Rv3873	1	1	1	1	0.895	1	0.985	1	0.995	0.995	1	0.99	0.655	0.965	0.985	1	1	0.99	1	1	0.99	1	1	1	0.99	0.995	1	0.985	1	1	1	1	1	1	1	0.99	0.995	1	1	1	1	1	1	1	1	1	1	1	1	1	1	1	1	1	0.165	1	0.97	1	1	0.995	1	1	0.965	1	1	1	1	1	1	1	1	1	1	1	1	1	1	1	1	0.945	0.695	0.98	1	0.93	1	1	0.985	1	1	1	1	0.995	0.29	1	1	1	0.995	1	1	1	0.995	0.885	1	0.985	0.98	1	0.995	1	0.99	1	1	0.59	1	1	0.975	0.99	1	1	1	1	1	1	1	0.995	1	1	1	1	1	0.98	0.985	1	1	1	1	0.755	1	1	1	1	0.475	1
Rv3874	1	1	0.99	0.895	1	0.98	1	0.995	1	0.995	1	0.995	1	0.975	0.995	0.995	1	1	1	1	1	0.995	1	0.995	0.935	1	0.355	1	0.94	1	0.995	1	1	1	1	0.995	0.99	1	0.99	0.995	0.985	1	1	0.995	1	1	0.995	1	1	1	1	0.98	0.995	1	0.605	0.995	0.99	0.99	1	0.895	1	1	0.88	0.97	1	1	0.87	0.99	0.97	1	0.98	1	1	0.955	0.97	0.99	1	1	1	1	1	0.99	1	1	1	1	1	1	1	1	0.99	1	0.97	1	1	0.99	0.99	1	1	1	0.99	1	1	1	0.905	1	1	0.855	0.75	1	0.565	0.935	1	1	0.99	1	0.995	0.995	1	1	0.5	1	1	0.97	1	1	1	0.945	1	1	0.945	1	1	1	0.97	1	1	1	1	1	0.78	1
Rv3875	1	1	1	0.96	0.98	0.965	0.965	1	1	0.92	1	1	0.995	0.995	0.985	1	1	1	1	1	0.955	0.995	1	1	1	1	0.87	1	0.78	1	0.995	1	0.995	0.8	1	0.96	1	1	0.99	0.975	0.93	1	1	1	1	1	1	1	1	1	0.995	0.985	1	1	0.67	1	0.975	1	1	0.98	1	1	0.995	0.995	1	0.995	0.995	1	0.995	1	0.955	0.995	0.97	0.74	0.955	1	1	1	0.995	1	0.985	0.985	1	0.66	1	1	0.985	1	1	0.995	0.96	1	0.745	1	1	0.99	1	1	1	1	0.98	1	1	1	0.205	0.995	1	0.97	1	1	0.62	0.755	1	1	0.995	1	0.985	0.995	1	1	0.9	1	1	1	1	1	1	0.94	0.995	0.995	0.76	1	1	1	1	0.99	1	1	0.995	1	0.985	1
Rv3876	1	1	1	0.99	1	0.995	1	0.835	1	0.975	1	1	1	1	1	1	0.995	1	1	1	0.86	1	1	0.97	0.38	1	0.04	1	0.995	1	0.745	1	1	0.97	1	1	1	1	1	1	1	0.955	0.625	1	1	1	0.995	0.995	1	1	1	0.93	1	0.995	0.975	0.995	1	0.425	1	0.975	0.86	1	0.99	1	1	1	0.995	1	0.97	1	1	1	1	0.99	0.985	1	0.99	1	1	1	0.995	1	0.935	1	0.925	0.99	1	1	1	0.97	1	1	1	1	1	1	1	1	1	1	1	1	1	1	0.88	1	1	1	0.945	1	1	0.975	1	0.745	0.98	1	0.94	1	1	1	0.955	0.995	1	0.96	1	0.92	1	1	1	1	0.995	0.905	0.67	1	1	1	1	1	1	1	1	1
Rv3877	1	1	0.985	0.95	1	1	1	0.99	0.995	1	1	1	1	0.98	0.99	1	1	1	0.99	1	0.46	0.98	1	1	1	1	0.99	1	0.795	1	0.945	0.98	0.99	0.99	1	1	1	1	1	0.97	1	1	0.555	1	1	1	0.995	0.73	1	1	0.995	0.945	0.975	1	1	0.965	0.87	1	1	1	1	0.99	1	0.995	1	0.97	0.995	1	0.91	0.995	0.97	1	1	1	0.95	0.995	0.995	1	1	0.995	1	1	1	0.975	0.955	1	0.93	0.995	1	1	0.99	1	0.995	1	1	1	1	1	0.875	1	1	0.885	1	1	0.115	0.83	1	1	1	1	1	0.995	1	1	1	1	1	1	1	1	0.995	1	1	1	1	1	1	0.995	0.99	1	1	1	0.985	1	0.8	0.85	1	1	0.995	1	1	1
Rv3878	1	1	1	0.99	0.97	1	1	0.99	1	0.995	1	1	0.98	1	1	1	1	0.995	1	1	1	1	1	0.95	0.905	1	0.24	0.995	0.97	1	0.975	1	0.98	1	1	1	0.955	1	0.995	0.925	1	1	1	1	1	1	0.93	1	1	1	1	0.995	1	1	0.21	0.99	0.965	0.78	1	1	1	1	1	1	1	1	1	0.895	1	0.99	1	1	1	1	1	1	1	1	1	1	0.995	0.97	1	1	1	1	1	1	1	0.97	1	1	0.4	1	1	0.97	1	1	0.995	1	0.99	1	1	1	0.575	1	1	1	1	1	1	1	1	1	0.985	1	1	1	1	1	1	1	1	0.855	1	0.995	1	1	1	0.99	1	0.945	0.65	0.975	0.96	1	1	1	1	1	0.37	1
Rv3879c	1	1	1	0.12	0.895	1	0.585	1	1	1	1	1	0.98	1	1	0.995	1	1	1	1	1	1	1	1	1	0.885	1	1	0.56	1	1	1	1	1	1	1	1	1	1	1	0.995	1	1	1	1	1	1	1	1	1	1	1	1	1	0.02	0.995	0.835	1	1	1	0.97	1	1	1	0.995	1	0.985	1	1	1	0.96	1	0.99	1	0.99	1	1	0.995	1	1	0.995	0.64	1	0.995	1	1	1	1	1	0.71	1	1	0.565	1	1	1	1	1	1	1	0.88	0.985	1	1	0.86	1	0.965	1	1	1	1	0.88	1	1	1	1	1	1	1	1	1	1	1	1	1	1	1	1	1	1	1	1	1	1	1	0.995	1	1	1	1	0.41	1
Rv3880c	1	0.985	1	1	1	1	1	1	0.435	1	0.895	0.965	0.94	0.965	1	1	1	1	1	1	0.995	1	1	0.98	1	1	0.97	1	0.995	1	0.995	0.995	1	1	1	1	1	0.99	1	1	1	0.99	1	1	1	0.995	1	1	1	1	0.995	0.235	1	1	0.855	0.805	0.98	1	1	1	0.945	1	0.995	0.965	1	0.995	1	1	0.89	1	1	1	1	0.86	0.895	1	0.99	1	1	0.99	1	0.965	1	0.97	0.91	1	1	1	1	0.915	1	1	0.915	1	1	1	0.965	1	1	1	1	1	0.945	1	0.995	0.985	1	1	0.995	1	0.95	0.9	1	0.985	1	1	0.995	0.985	1	0.995	0.93	1	1	0.995	1	1	0.95	1	0.995	0.95	0.015	1	1	1	0.735	0.925	1	1	1	1	0.99	1
Rv3881c	1	1	1	1	1	1	1	1	0.995	1	1	0.835	0.63	0.995	1	1	1	1	1	1	0.995	0.92	1	0.995	1	1	1	1	1	1	1	0.995	0.99	1	1	1	1	1	1	1	1	1	0.635	1	1	1	1	1	1	0.995	1	0.995	0.99	0.96	0.99	1	0.955	1	1	1	0.97	1	1	1	1	1	1	1	0.995	1	1	1	1	1	0.995	1	1	1	0.965	1	0.995	0.99	1	1	0.215	1	0.995	0.985	1	1	1	0.995	0.83	1	1	0.99	0.675	1	1	1	0.99	0.44	0.945	1	0.93	0.94	1	0.925	1	1	1	0.845	1	0.995	0.975	1	1	1	1	1	1	1	0.995	0.995	1	1	0.99	1	1	1	0.985	1	1	1	1	0.735	1	1	0.66	1	1	1
Rv3882c	1	1	0.99	1	1	1	1	0.99	0.99	0.905	0.98	0.995	1	0.99	1	1	0.84	1	0.99	1	1	1	0.985	1	0.995	1	0.93	1	1	1	0.945	1	1	1	1	0.99	1	1	1	1	1	1	1	1	1	1	0.995	0.99	1	1	1	0.975	1	1	1	0.58	0.995	1	1	1	1	1	0.99	1	1	1	1	1	0.99	1	0.98	1	1	0.96	0.98	1	0.885	1	1	1	0.99	1	1	0.97	0.865	0.99	1	1	0.565	0.98	0.99	1	1	1	1	1	1	0.97	1	1	0.995	1	0.995	1	0.515	0.955	1	0.99	1	1	0.385	1	1	1	1	1	1	0.885	1	1	0.685	1	0.995	0.995	1	1	1	1	1	1	0.825	0.915	1	1	0.985	1	0.995	1	1	1	0.985	0.985
Rv3883c	0.98	0.985	1	1	1	1	1	1	1	0.975	1	1	1	0.845	0.995	1	1	0.99	1	1	0.98	1	1	1	1	1	1	0.955	1	1	0.995	0.99	1	1	1	0.975	0.985	1	1	0.985	1	0.965	0.715	0.99	1	1	1	1	1	1	1	1	0.955	0.985	0.98	1	0.945	0.995	1	0.995	0.985	1	0.985	1	0.895	0.99	1	1	0.95	1	1	1	1	0.995	0.985	1	1	0.88	1	0.965	1	1	1	0.97	0.975	1	1	1	0.27	1	1	0.6	0.99	1	1	1	1	0.975	0.98	0.995	1	0.07	1	0.995	0.99	0.06	1	0.94	0.415	1	1	0.99	1	0.98	1	1	1	1	1	1	1	1	0.995	1	1	1	0.995	1	1	0.995	0.995	1	1	0.995	1	0.845	0.745	1	1	1	1	1
Rv3884c	0.96	1	0.925	0.98	1	1	1	0.99	0.99	0.81	0.98	1	1	1	1	1	1	0.995	1	1	1	0.995	0.99	1	0.965	1	0.66	1	1	1	0.995	1	0.595	1	1	0.98	1	1	1	0.45	0.995	1	0.985	1	1	1	0.96	1	0.995	1	1	0.95	1	1	1	1	0.975	1	0.99	1	1	1	0.92	1	1	1	0.925	0.98	1	1	1	1	1	0.99	0.89	1	1	1	1	1	1	1	1	0.85	1	1	1	1	0.975	0.965	1	1	1	1	0.995	0.995	1	1	1	1	0.975	0.97	1	0.995	0.585	1	1	0.8	0.99	1	0.965	1	0.995	1	1	1	1	0.99	1	1	1	1	1	1	1	1	1	0.73	0.955	1	0.91	0.76	1	0.99	0.935	1	1	1	1	1	1	0.94
Rv3885c	0.745	0.97	1	1	1	1	1	1	0.985	1	0.995	1	0.995	1	1	1	1	1	1	0.995	0.96	0.995	1	1	0.715	1	0.415	0.99	1	1	1	0.98	1	1	1	1	1	1	1	0.995	0.965	0.995	0.985	0.975	0.99	1	1	0.75	1	1	1	0.61	1	0.89	1	1	0.89	1	1	0.99	1	1	0.965	1	1	0.99	0.985	0.99	1	1	1	1	1	1	0.71	0.985	1	0.85	1	0.99	1	1	1	0.985	1	1	0.67	1	1	0.9	1	1	1	1	1	0.995	0.99	1	0.995	1	0.605	1	1	1	0.875	0.845	1	0.975	0.94	1	1	1	1	0.995	0.98	1	1	1	1	1	1	1	0.97	1	1	1	1	0.995	0.995	0.95	0.955	1	1	0.61	0.99	1	0.995	1	1	1	1	0.965
Rv3886c	0.55	0.715	1	1	1	1	1	1	0.965	1	1	1	0.995	0.345	1	0.995	1	1	1	0.995	1	0.995	0.985	1	1	1	0.86	1	0.99	1	0.995	1	1	1	1	1	1	1	1	0.955	0.925	1	0.995	0.99	1	1	0.99	1	1	1	0.995	0.935	0.985	1	0.94	1	0.92	1	0.995	1	1	1	0.96	1	1	1	0.925	1	1	1	0.995	1	0.975	0.875	0.465	1	1	1	1	1	1	0.995	1	0.98	1	1	1	1	1	0.98	1	0.995	1	1	1	1	0.995	0.98	0.975	1	1	0.995	1	1	0.98	1	1	0.995	1	1	1	1	1	1	0.97	1	0.995	1	1	0.93	1	1	0.975	1	1	1	1	1	1	1	0.99	1	0.97	1	1	1	0.87	1	1	1	0.995	0.86
Rv3887c	0.685	1	1	1	0.97	1	0.97	1	1	1	1	1	1	1	0.965	1	1	0.995	1	1	0.455	1	1	1	0.99	1	0.99	1	0.91	1	1	1	1	0.975	1	0.93	1	0.995	1	0.925	1	1	0.95	1	1	1	1	0.96	1	1	1	0.225	1	0.99	1	1	0.97	1	1	1	1	1	1	0.995	0.995	1	0.995	0.97	0.995	1	0.945	1	1	1	0.95	1	1	0.915	1	1	0.99	0.99	1	0.525	0.995	1	1	1	1	0.95	0.995	1	0.99	1	1	0.995	1	0.995	1	1	0.995	1	1	1	0.975	0.57	1	1	1	1	1	1	1	0.97	0.94	1	1	0.945	1	1	0.99	0.99	1	1	1	1	1	0.995	1	1	1	1	1	0.92	0.965	0.995	0.98	1	0.995	1	1	0.86
Rv3888c	0.19	1	1	0.535	1	0.91	1	1	0.985	1	1	1	1	1	0.99	0.865	0.985	0.95	1	1	1	1	1	0.985	1	1	1	1	1	1	1	1	0.965	1	0.995	1	1	0.995	1	0.895	1	1	1	1	1	1	1	0.99	1	1	1	0.985	1	0.965	1	1	1	1	0.915	0.65	1	1	0.99	1	1	1	0.99	0.905	1	1	1	1	1	0.995	1	1	0.985	1	0.935	1	0.995	1	1	0.325	1	1	1	0.915	1	0.975	0.8	1	1	1	1	1	1	0.975	1	1	0.96	1	1	1	0.99	0.94	1	0.655	1	1	1	1	1	1	1	1	1	1	1	1	0.585	1	1	0.995	1	1	0.95	1	1	1	0.71	1	1	0.935	0.99	1	0.985	1	1	1	0.925	0.98
Rv3889c	0.27	1	0.995	1	0.995	0.995	0.995	1	1	0.96	1	1	0.995	1	0.76	1	1	1	1	0.975	0.85	1	1	0.99	0.995	1	1	1	0.995	1	1	0.98	1	0.995	1	0.92	1	1	1	1	1	1	1	1	1	1	1	1	1	1	1	0.985	0.995	0.995	1	1	1	1	1	0.98	1	1	1	1	0.99	1	1	0.985	0.965	1	1	1	0.915	1	0.79	1	1	0.995	1	1	0.995	1	0.89	0.92	1	1	0.24	0.92	1	1	0.925	0.94	0.975	1	1	1	0.995	1	1	1	0.995	0.915	1	1	0.995	0.985	1	0.985	0.985	1	1	1	1	1	0.99	1	0.99	0.975	0.995	1	1	1	0.78	1	0.975	0.995	0.78	1	0.99	1	0.78	1	1	1	0.995	0.99	1	1	0.34	1	0.995	0.905
Rv3890c	0.4	1	1	0.99	1	0.895	1	1	0.95	1	1	0.905	1	0.975	1	0.965	1	0.92	1	1	1	1	1	1	0.98	1	1	1	1	1	1	1	1	1	1	1	1	1	1	1	0.965	1	0.97	1	0.995	1	1	1	1	1	1	1	1	0.955	1	1	1	1	0.96	0.895	1	1	1	1	1	0.98	0.995	1	1	1	1	1	1	1	1	1	1	0.985	0.97	0.975	0.98	1	0.96	1	1	1	1	0.98	0.985	1	1	0.95	1	1	1	1	1	1	1	1	0.96	0.99	0.965	1	0.845	1	1	0.99	0.79	1	0.995	1	1	1	0.985	1	1	1	0.995	0.99	0.475	1	0.36	0.88	0.925	0.99	0.97	1	1	1	0.89	1	1	0.94	1	1	0.955	0.995	0.86	0.9	0.985	0.525
Rv3891c	0.345	1	0.995	0.96	1	0.99	1	1	1	0.94	1	1	0.975	1	0.995	1	1	0.975	1	1	1	1	1	0.995	1	0.935	1	1	1	1	1	1	1	1	1	0.995	1	1	1	1	1	0.99	1	1	1	1	1	1	1	1	1	1	1	1	1	1	1	0.985	0.995	0.995	1	0.99	1	1	1	1	1	1	1	1	1	1	0.85	1	0.99	1	1	1	1	0.995	1	1	0.405	1	1	1	1	0.96	0.91	1	0.945	0.825	1	1	1	1	1	1	1	1	1	1	1	0.965	0.725	0.985	1	1	0.94	1	1	1	1	1	0.995	1	1	1	1	0.965	0.995	1	0.475	0.975	0.875	0.995	0.72	1	1	1	0.98	1	1	0.98	1	1	0.995	1	0.05	0.995	0.965	0.64
Rv3892c	0.77	1	1	1	1	0.995	1	1	0.99	0.99	1	0.945	0.995	1	0.985	1	0.995	0.995	1	1	1	1	1	1	0.965	1	0.985	1	1	1	1	1	1	1	0.995	1	1	0.945	0.99	1	1	0.99	0.975	0.995	1	1	1	1	1	1	1	0.965	0.975	1	0.98	0.99	0.995	0.915	0.975	0.99	0.615	1	1	1	0.965	0.97	1	1	1	1	0.96	1	0.99	1	1	0.995	1	0.995	1	0.985	1	0.935	0.77	0.99	1	1	1	1	1	1	0.935	1	1	1	1	0.99	1	1	1	0.98	1	0.99	0.83	1	1	0.97	1	0.98	1	0.985	1	0.975	1	1	0.93	0.965	1	1	1	0.99	1	1	1	0.995	0.995	0.835	0.995	1	1	1	0.99	1	0.975	1	0.995	1	0.99	0.905	1	1	0.565	0.765
Rv3893c	0.855	1	0.99	1	0.995	1	1	1	1	1	1	1	1	1	0.64	0.955	1	1	0.995	0.985	0.695	1	0.99	1	0.99	1	1	1	1	1	1	0.775	1	1	1	0.97	0.985	0.92	1	0.965	1	1	0.985	1	1	1	0.99	1	1	1	1	1	1	0.97	1	1	1	1	0.995	1	1	1	0.995	0.96	0.79	0.955	1	1	1	1	1	1	1	1	0.76	1	1	0.955	0.995	1	1	1	0.77	0.975	1	1	0.875	1	1	1	1	0.985	1	1	0.995	1	1	1	1	1	0.87	0.83	1	1	1	0.995	1	0.99	1	1	1	1	1	0.995	0.945	1	0.99	0.995	0.99	1	1	0.72	0.845	1	1	1	0.995	0.995	0.995	1	0.985	1	1	1	1	0.995	0.57	1	0.045	1	0.99	0.745
Rv3894c	1	0.995	0.93	1	1	0.725	1	0.975	0.98	1	0.97	1	1	1	1	0.72	0.995	1	1	1	0.985	1	1	1	1	1	1	1	0.985	1	1	0.995	1	0.965	1	1	1	1	1	0.995	0.975	1	1	0.995	0.255	1	1	0.8	1	1	0.99	1	1	0.915	1	1	0.915	1	0.98	0.72	0.995	1	0.75	1	1	1	0.915	1	1	1	1	1	1	0.985	0.995	1	1	1	0.99	1	1	1	0.985	1	1	1	0.775	0.94	1	1	1	1	1	1	1	1	1	0.91	1	0.97	1	1	0.995	1	0.06	1	1	0.985	1	1	1	1	0.985	1	1	1	0.995	1	1	1	0.99	1	0.945	1	0.945	1	1	0.945	1	1	1	0.985	1	0.995	1	0.995	0.945	1	1	1	0.995	1
Rv3895c	0.995	0.99	0.98	0.815	1	0.995	1	1	0.99	1	1	0.99	1	1	0.97	0.89	1	1	1	1	0.985	1	0.99	1	1	1	0.595	0.99	1	1	0.995	0.995	1	0.97	1	1	0.975	0.995	1	0.935	0.99	1	0.57	1	0.99	1	1	0.985	1	1	0.995	0.945	1	0.94	0.78	0.505	0.95	1	1	1	1	1	0.985	1	1	0.585	0.62	1	1	0.98	1	1	0.99	0.97	0.615	1	1	1	1	1	1	1	1	0.995	1	1	0.995	1	1	0.88	0.96	1	0.97	0.955	1	1	1	1	1	1	0.815	1	1	1	0.7	0.995	1	0.97	0.985	0.985	1	1	0.995	1	1	1	1	1	1	0.995	0.995	0.93	1	1	1	1	1	0.875	0.995	0.94	1	1	1	0.595	0.905	1	0.98	0.995	0.99	1	0.99	0.975
Rv3896c	0.88	0.995	1	1	1	1	1	0.995	1	1	1	1	1	0.985	1	0.995	1	1	1	1	0.995	0.98	1	1	1	1	0.52	1	0.995	1	0.96	0.935	1	0.75	1	1	1	1	0.995	0.74	0.99	1	0.98	1	0.995	1	0.985	1	1	1	1	0.865	0.445	1	0.95	0.99	0.98	1	0.995	0.98	1	1	0.995	1	1	1	0.99	1	0.99	1	0.92	1	1	0.96	0.98	1	1	1	1	1	1	0.805	1	1	1	1	1	0.995	1	1	1	1	1	0.965	1	1	0.995	1	1	1	1	1	1	1	0.715	1	1	0.99	1	1	1	1	1	1	1	1	0.975	1	1	0.995	1	1	1	1	0.95	1	1	0.05	1	1	1	1	0.98	0.965	1	1	0.81	1	1	1	1	0.895
Rv3897c	0.995	0.995	0.975	1	0.975	1	1	1	0.995	1	0.995	0.965	0.98	0.975	0.975	0.985	1	1	1	1	0.925	1	1	0.995	1	1	1	1	1	1	1	1	0.995	1	1	1	0.92	1	1	1	1	0.995	0.64	0.975	0.985	0.98	0.995	1	1	1	0.975	1	1	0.895	1	0.99	1	1	0.975	0.995	1	1	0.985	1	1	0.235	0.485	1	0.99	0.995	1	1	0.985	1	0.89	1	1	1	1	0.995	1	1	0.975	1	1	1	0.945	0.995	1	1	0.975	1	1	0.86	1	1	0.96	1	0.66	1	0.995	0.895	1	1	0.995	1	1	1	0.935	1	1	1	1	1	0.995	1	1	1	1	1	1	0.98	0.995	1	1	0.99	1	0.845	0.945	1	1	1	1	0.835	0.835	1	0.91	1	0.75	1	0.97	0.945
Rv3898c	0.88	0.98	0.995	0.995	1	0.975	1	0.975	1	0.925	1	1	1	1	0.955	0.625	0.97	0.995	1	1	1	0.99	1	0.99	0.99	1	0.985	1	1	1	0.885	0.85	0.805	0.97	0.995	0.995	0.95	1	1	1	1	1	0.995	1	0.75	1	0.95	0.995	1	1	1	0.99	0.945	0.88	1	0.995	0.99	1	0.865	0.95	1	0.995	0.985	1	1	0.99	0.885	1	0.945	1	0.99	1	1	1	1	0.98	1	0.995	1	1	1	0.955	0.98	0.995	0.995	1	1	1	1	1	0.98	1	1	1	1	1	0.995	0.865	1	1	1	1	0.995	1	0.775	0.985	1	0.615	0.995	1	1	1	0.995	0.995	1	1	1	1	1	0.975	0.975	1	1	1	1	1	0.995	0.165	1	1	0.995	1	1	1	0.995	1	1	1	1	1	0.965	0.975
Rv3899c	1	1	1	0.945	1	0.995	1	1	0.995	1	1	0.23	1	1	1	0.67	1	1	1	1	1	0.925	1	1	1	1	1	1	1	1	1	1	1	1	1	1	0.565	1	1	1	0.995	1	0.075	1	0.92	1	1	0.995	1	1	1	1	1	0.89	1	0.945	1	1	0.675	0.88	1	1	1	1	1	0.9	0.945	1	1	1	1	1	1	0.995	1	1	1	1	0.995	1	1	1	1	1	1	1	1	1	0.995	1	0.99	1	1	1	1	1	1	0.96	0.985	1	1	1	0.99	1	0.91	1	1	1	0.995	1	1	1	1	1	1	1	1	1	1	1	0.995	0.985	0.985	1	0.99	1	1	0.99	1	1	1	1	1	1	1	1	0.025	1	0.935	1	0.75	1
Rv3900c	1	0.825	0.82	0.92	1	0.795	1	0.795	1	1	0.75	1	1	1	1	1	1	0.985	1	1	0.96	1	1	0.97	1	1	1	1	1	1	1	1	1	1	1	1	0.995	1	0.99	1	0.89	1	0.985	1	0.655	1	1	0.985	1	1	1	1	1	1	1	1	1	0.925	1	0.875	0.995	0.935	0.895	1	0.52	1	1	1	1	0.975	1	1	0.99	0.995	0.925	1	0.98	0.825	0.98	1	1	1	0.77	0.75	1	1	1	1	0.99	0.99	0.9	1	1	1	0.545	1	1	0.99	1	0.98	0.985	1	1	0.995	0.995	1	1	1	1	1	0.995	1	1	0.975	1	1	1	0.97	1	1	0.995	1	0.975	1	1	1	0.995	0.995	1	1	1	0.94	1	1	1	1	1	1	0.99	0.99	0.93	0.98
Rv3901c	1	1	1	0.51	0.99	1	1	1	0.92	1	0.94	0.975	1	0.93	0.99	1	1	0.995	1	1	1	0.99	1	1	1	1	1	1	0.99	0.795	1	1	0.945	0.93	1	0.955	1	1	1	0.975	1	0.9	0.99	0.83	1	1	0.995	1	0.885	1	0.995	0.715	1	0.945	0.99	0.995	1	0.995	0.945	1	0.92	1	0.99	1	1	1	1	1	1	1	0.98	1	1	0.995	0.31	1	0.99	1	1	0.995	1	1	1	1	1	1	0.995	1	0.97	1	0.035	1	1	1	0.95	1	1	0.985	0.595	0.98	0.98	0.895	1	0.99	0.95	0.925	1	1	1	1	0.995	1	0.975	0.985	1	1	1	1	1	0.61	0.995	1	0.95	0.995	1	1	1	0.95	1	1	1	0.975	1	0.995	1	1	0.995	0.995	1	1	1	0.98
Rv3902c	0.66	1	0.5	0.97	0.995	1	1	1	1	0.975	1	1	1	1	1	0.33	0.98	0.995	1	1	1	1	1	1	0.995	1	1	1	1	1	1	1	1	1	1	1	1	1	1	0.995	1	1	1	1	0.99	1	1	1	1	1	1	1	1	1	1	1	1	0.995	0.91	0.98	1	1	1	1	1	1	0.715	1	1	1	1	1	0.99	1	0.985	1	0.99	0.99	1	1	1	1	0.995	0.995	1	1	1	1	1	0.875	0.91	0.99	1	1	1	1	1	0.825	1	1	0.905	1	1	1	0.98	1	1	1	1	1	1	1	0.745	1	1	0.995	1	1	1	1	0.995	1	1	1	1	1	1	1	1	0.995	1	1	0.455	0.035	1	1	0.99	1	0.825	1	0.655	0.955
Rv3903c	1	1	1	0.935	0.985	1	0.995	1	1	1	1	1	1	1	0.995	1	1	1	1	1	1	1	0.985	1	0.975	1	1	1	1	0.595	1	1	1	1	1	1	1	0.99	1	0.955	1	1	1	1	0.9	0.985	1	1	0.265	1	0.995	0.99	1	0.975	1	1	1	1	0.97	1	1	0.98	1	1	1	1	1	1	1	1	1	1	1	1	1	1	0.91	1	1	1	0.965	0.99	0.995	0.815	1	1	1	1	0.965	0.955	1	1	0.995	1	1	1	0.995	1	0.915	1	0.955	1	0.995	1	1	1	1	1	1	1	1	1	1	0.985	1	0.91	1	1	0.72	1	0.995	1	0.995	0.995	1	0.995	0.94	0.99	0.955	1	1	1	0.825	0.89	1	1	1	0.945	0.91	0.2	0.99	0.635
Rv3904c	0.13	1	0.995	0.995	1	1	1	0.995	1	1	1	0.915	0.99	0.99	0.96	1	1	1	1	1	1	1	0.995	1	0.975	1	1	1	0.95	1	0.995	1	1	0.995	1	1	1	1	1	0.995	1	1	1	1	1	1	0.995	1	0.98	1	1	0.98	0.99	1	0.995	0.96	1	0.995	0.99	0.87	1	0.975	0.995	1	1	0.99	0.995	1	0.9	1	1	1	0.94	0.94	0.995	1	1	1	0.995	1	0.985	0.995	1	1	1	1	1	0.995	0.975	0.97	0.99	1	1	1	1	0.97	1	0.9	1	1	0.985	1	1	1	0.91	0.99	1	0.89	0.995	1	0.985	0.995	1	1	1	1	1	1	1	1	1	1	1	0.995	1	1	0.995	1	1	1	1	1	1	0.98	1	1	0.995	0.985	1	0.995	0.995	0.39
Rv3905c	0.29	1	0.995	0.995	0.99	1	1	1	0.995	1	1	0.99	1	1	0.865	1	1	1	1	1	0.915	1	1	1	0.965	1	1	0.995	0.535	1	1	0.97	1	0.845	1	1	1	1	1	0.965	1	1	0.99	1	1	1	1	1	1	1	1	0.83	0.97	0.995	1	1	0.995	1	0.94	0.995	1	0.985	1	0.98	1	0.985	0.995	1	0.995	1	0.96	1	0.98	0.98	0.985	1	1	1	1	1	1	0.93	1	0.99	1	1	0.975	0.995	1	1	0.96	1	1	1	1	0.99	1	0.995	0.98	1	0.995	0.99	1	1	0.86	0.885	1	0.995	1	1	0.99	1	0.995	0.51	1	1	1	1	1	1	1	1	1	1	1	1	1	1	1	1	1	1	1	0.99	0.93	0.985	0.765	1	0.995	1	0.98	0.325
Rv3906c	0.395	0.935	0.67	1	1	0.92	1	1	1	1	1	0.99	1	1	1	0.975	0.99	0.985	1	1	1	0.99	1	0.98	1	1	1	1	1	1	0.985	1	1	1	1	1	1	1	1	0.96	0.985	1	0.995	0.98	0.91	1	1	1	0.995	1	1	0.995	0.995	0.995	1	1	1	0.88	0.995	0.81	0.995	1	0.98	1	1	1	0.935	0.995	1	1	1	1	1	0.955	0.965	1	0.995	1	0.96	1	0.985	1	0.995	0.94	1	1	1	1	1	1	0.995	1	1	1	1	1	1	0.54	1	1	0.995	1	0.995	1	1	0.91	1	0.64	1	1	1	1	1	1	1	1	1	1	1	1	0.975	1	1	1	1	1	1	1	1	1	1	0.995	0.995	0.765	1	1	1	1	0.945	1	1	0.785
Rv3907c	1	0.85	0.99	0.995	1	1	1	1	0.535	0.96	1	1	1	0.995	1	1	1	1	1	1	0.97	1	1	1	0.325	1	0.995	1	1	1	1	0.92	0.935	1	1	1	1	0.98	1	0.96	1	1	0.935	1	0.985	1	0.99	1	0.99	1	1	0.935	1	0.985	0.985	1	0.995	1	0.965	0.98	0.385	0.99	0.995	0.99	1	1	0.98	1	1	1	1	1	0.995	1	0.87	1	1	0.985	1	1	1	1	1	0.97	0.995	1	1	0.995	1	1	0.98	0.98	0.995	1	0.51	1	1	0.995	0.86	1	1	0.85	1	1	1	1	1	0.995	1	1	1	1	0.98	1	1	1	0.895	1	1	1	1	0.83	0.775	0.975	1	0.99	1	1	0.995	0.715	0.975	0.995	1	1	1	0.99	0.97	1	1	1	1	0.98
Rv3908	1	0.995	0.87	0.99	1	0.965	1	0.995	0.98	0.975	1	0.88	1	1	0.655	1	0.995	0.97	1	1	0.665	0.995	0.985	1	1	1	0.995	1	0.995	0.995	1	1	1	1	1	1	0.99	1	1	0.615	0.995	0.92	0.72	0.67	1	1	0.995	0.99	1	1	1	0.915	0.965	1	1	0.975	1	1	0.98	1	0.735	0.995	0.99	0.99	1	1	0.97	1	1	1	0.995	1	0.985	0.99	0.93	1	1	0.975	1	1	1	1	0.955	0.9	0.985	1	1	1	0.955	1	0.995	0.96	1	1	1	1	1	0.975	1	1	1	1	1	0.985	0.365	1	1	0.8	1	1	1	1	0.995	1	1	1	1	1	1	1	0.9	0.99	1	1	0.995	0.94	1	0.985	0.965	0.995	0.995	0.965	0.995	0.935	0.99	1	1	0.945	1	1	1	0.99
Rv3909	1	1	0.98	1	1	1	1	1	0.98	1	1	1	1	0.245	0.955	0.905	1	1	1	1	0.775	1	0.73	1	0.93	1	1	0.91	0.995	1	1	0.91	1	1	1	0.99	1	0.99	1	0.815	1	1	1	1	0.995	1	1	0.965	1	1	1	0.8	0.985	0.99	1	1	1	1	0.995	1	1	1	1	0.975	1	0.955	1	1	0.795	1	0.99	1	1	1	0.93	1	1	0.54	1	0.955	0.995	1	1	0.585	1	1	0.995	1	0.9	1	1	1	0.995	1	1	1	1	0.985	0.965	0.995	0.985	1	1	1	1	0.925	1	0.995	1	0.96	0.995	0.99	0.965	0.98	0.975	1	1	1	1	0.985	0.695	1	0.985	1	0.995	1	1	0.99	1	1	0.99	1	1	0.995	0.995	0.995	0.62	1	0.69	1	0.995	1
Rv3910	1	1	1	1	0.99	0.995	0.965	0.99	0.78	1	0.995	0.99	0.96	1	1	1	1	1	1	1	1	1	0.985	1	0.965	1	1	0.99	1	1	1	0.955	0.98	1	1	0.985	1	0.73	1	0.935	0.98	0.995	0.985	0.995	1	1	1	1	0.995	1	0.995	0.995	1	0.995	0.98	0.96	1	0.925	0.995	1	1	0.975	1	0.995	1	1	1	1	1	0.995	0.915	1	0.925	1	1	0.875	1	1	1	1	0.985	0.985	0.985	1	0.995	1	0.98	0.93	1	0.95	1	1	1	1	1	1	1	1	0.975	0.995	0.955	0.89	0.99	1	0.985	0.96	0.995	1	0.995	1	1	1	0.985	0.99	0.99	0.94	1	1	1	1	0.98	0.995	0.985	0.7	1	0.995	1	1	0.795	1	0.98	1	0.995	0.99	0.995	1	1	0.96	1	1	0.29	1
Rv3911	0.145	0.995	0.995	0.885	1	1	1	0.995	0.99	0.99	0.98	0.93	0.995	1	1	1	0.935	1	0.99	1	1	1	0.815	1	1	0.995	1	1	0.97	1	1	1	1	1	1	1	1	0.975	1	1	1	1	0.975	0.995	1	0.975	1	1	1	1	0.58	1	1	0.985	1	0.985	1	0.995	1	1	1	0.71	1	1	1	0.995	1	1	1	1	0.91	1	0.995	0.98	0.995	1	1	0.995	1	1	1	1	1	1	1	1	1	1	0.9	1	1	1	1	0.995	0.995	1	1	0.995	0.5	1	0.955	0.995	0.99	1	0.985	1	1	1	1	1	0.99	1	1	0.83	1	0.95	1	1	1	0.985	1	1	0.975	1	1	1	0.96	1	1	1	1	1	1	0.99	1	1	0.985	1	0.98	0.535	0.99	1
Rv3912	1	1	1	0.995	1	0.99	1	1	1	0.98	1	1	1	1	1	1	1	1	1	0.985	0.99	1	1	0.955	0.865	1	0.885	1	0.995	1	0.015	0.98	1	1	1	1	1	1	1	1	1	1	1	1	1	1	0.98	1	1	1	0.945	1	0.985	1	0.95	0.955	0.995	0.95	0.975	1	1	1	1	0.995	0.995	0.56	1	0.71	0.72	1	0.985	1	1	0.98	1	1	0.235	1	1	0.995	1	1	1	0.995	1	1	0.97	0.995	1	0.98	0.665	1	1	1	1	1	0.86	1	1	1	1	1	1	0.98	0.98	1	1	0.83	1	1	1	1	1	1	0.995	1	1	0.98	1	1	1	1	1	0.995	1	1	1	1	0.995	1	1	0.895	1	1	1	1	1	1	1	1	1	0.975
Rv3913	1	1	1	1	1	0.99	1	1	1	1	1	1	1	1	1	1	1	1	1	1	1	1	1	1	1	1	1	0.99	1	1	1	1	0.99	1	1	1	1	1	0.995	1	1	1	1	1	1	1	1	1	1	0	0.985	1	1	1	1	1	0.995	1	1	1	1	1	1	1	1	1	1	0.175	1	1	1	1	1	1	0.97	1	1	0.985	0.995	1	1	1	1	0.995	1	1	1	1	0.925	1	1	1	1	1	1	0.975	0.075	1	1	1	1	1	1	1	1	1	1	0.99	1	1	1	1	1	1	1	1	1	0.135	1	1	1	1	1	1	1	1	1	1	1	1	1	1	1	1	0.99	1	1	1	1	1	1	0.97
Rv3914	1	0.99	1	1	1	1	1	1	1	0.91	1	1	1	1	1	1	1	0.995	1	1	1	1	1	0.995	1	1	1	0.9	1	1	1	1	1	1	1	1	1	0.98	1	1	1	1	1	1	1	1	0.99	1	1	0.115	1	1	1	1	1	1	1	0.98	1	1	1	0.99	0.965	1	0.98	0.995	1	0.05	1	1	1	1	1	1	1	1	1	1	1	1	1	1	1	0.995	1	1	1	1	0.975	0.99	1	0.995	1	1	1	1	0.985	1	0.99	1	1	1	1	0.97	1	0.995	1	1	0.835	1	1	1	1	1	0.65	1	1	0.015	0.995	1	1	1	1	0.995	1	1	1	1	1	1	0.98	1	0.995	1	1	0.995	1	1	1	1	1	1
Rv3915	1	0.99	0.99	1	0.365	1	0.88	1	1	1	1	1	0.97	1	0.96	1	0.975	0.93	1	0.89	1	1	0.99	1	0.995	1	1	1	1	1	1	0.665	1	0.995	1	0.995	1	1	1	0.71	0.935	0.995	1	1	1	1	1	0.99	1	0.99	0.995	1	0.995	1	1	0.995	1	0.975	1	1	0.995	0.93	0.995	1	0.99	0.835	0.985	1	0.99	0.995	1	1	0.995	0.99	1	1	0.975	1	1	0.87	1	0.995	1	0.99	1	1	1	1	1	0.995	0.995	0.985	1	1	1	0.995	0.98	1	1	1	0.99	0.965	1	0.965	1	1	1	0.99	1	1	1	1	1	1	0.995	1	0.975	1	1	1	0.93	1	0.805	1	1	1	0.52	1	0.97	1	0.59	0.98	0.995	1	1	0.995	1	1	0.64	1	1	0.985
Rv3916c	1	0.95	1	1	0.975	1	1	1	1	1	1	1	1	1	1	1	0.985	0.995	1	1	1	1	1	0.995	0.985	0.99	1	0.995	1	1	1	0.995	1	1	1	1	1	1	1	1	0.435	1	1	1	1	1	1	1	1	1	1	1	1	1	1	1	0.995	1	1	1	1	1	0.75	1	1	1	1	1	1	1	1	1	1	1	1	1	0.195	0.765	0.65	1	0.975	0.985	1	0.985	1	1	1	1	0.92	0.69	1	0.995	1	1	1	1	1	1	1	1	0.67	1	1	1	0.99	1	1	0.95	1	0.91	1	1	1	1	1	1	1	0.755	0.995	1	0.985	1	1	1	1	1	1	1	1	0.95	1	1	0.95	1	1	1	1	1	1	1	1	1
Rv3917c	1	1	1	1	0.99	1	1	1	1	0.995	1	1	0.99	0.995	0.945	1	0.895	0.995	1	0.99	1	0.995	1	1	1	1	1	1	1	1	1	1	0.905	1	0.995	1	1	1	1	1	0.965	1	1	1	1	1	1	1	0.99	1	1	1	0.995	1	1	1	1	1	1	1	1	1	0.995	1	0.995	1	1	1	0.97	1	1	0.795	1	1	0.95	1	0.925	0.995	0.995	0.975	1	1	1	1	1	1	1	1	0.97	0.68	1	1	0.865	1	1	0.995	0.765	1	1	0.92	0.17	1	1	1	1	1	1	1	1	1	1	1	1	0.99	0.525	1	1	0.91	0.99	0.725	0.99	1	1	1	1	1	1	1	0.99	1	1	1	0.305	1	1	1	1	1	0.99	0.695	1	1
Rv3918c	1	0.985	0.975	0.995	0.99	1	0.99	0.99	0.995	0.895	0.975	0.985	1	0.97	0.96	1	1	0.935	1	0.99	0.995	1	0.955	0.785	1	1	0.995	1	1	0.995	1	0.955	1	1	1	0.995	1	1	0.995	0.985	1	1	0.96	0.82	1	1	1	0.97	1	1	1	0.79	1	1	0.995	1	0.535	0.985	1	1	1	0.99	0.97	0.97	1	1	1	1	1	1	0.955	1	1	0.97	0.6	1	1	0.995	1	0.985	1	0.985	0.915	0.985	0.99	1	1	1	0.955	1	1	0.995	0.97	0.995	0.995	1	0.875	1	1	1	1	0.995	1	0.975	0.88	1	1	1	0.935	1	1	1	1	0.955	0.965	1	1	1	0.995	0.995	1	1	1	1	0.995	0.985	0.99	0.555	0.775	1	0.97	0.98	0.99	0.995	1	0.665	1	1	1	1	1	1
Rv3919c	1	1	0.995	1	1	1	1	1	0.965	0.995	0.995	1	1	0.93	1	1	0.985	0.99	1	0.99	0.8	0.995	0.765	0.995	0.92	1	0.995	1	0.99	1	1	1	1	1	0.995	0.975	1	1	1	1	1	1	0.97	0.96	1	1	1	1	1	1	1	1	0.475	1	1	0.98	1	1	0.975	0.995	1	1	0.995	1	0.965	0.84	1	1	1	1	1	1	0.99	0.99	0.945	1	0.995	0.89	1	1	1	0.995	0.975	0.975	0.995	1	1	1	1	1	0.965	1	0.995	0.975	0.79	0.995	0.95	0.6	0.955	1	0.99	1	1	1	0.525	1	1	1	1	1	1	1	1	0.99	0.995	1	1	1	1	0.855	1	0.98	1	0.97	1	0.985	0.91	0.995	1	1	1	0.96	0.95	1	1	0.95	0.825	0.955	0.875	1	1	1
Rv3920c	1	1	1	1	1	0.94	0.995	1	0.99	0.98	1	0.995	1	1	1	0.99	0.85	1	1	0.975	0.935	1	0.99	0.995	1	1	0.99	0.72	1	1	1	1	0.995	1	1	1	0.97	1	0.995	1	0.995	1	1	1	1	1	1	1	1	0.895	0.995	1	0.995	1	1	1	0.995	1	1	1	1	1	1	1	0.535	0.79	0.96	1	0.87	1	1	1	1	1	0.925	1	0.99	0.005	1	1	0.995	0.99	1	1	1	1	1	1	0.63	0.99	1	0.995	1	1	1	1	1	1	1	1	1	1	1	1	0	1	1	0.975	1	0.995	0.995	1	1	1	1	0.99	1	0.99	0.965	1	1	1	1	1	1	1	0.995	1	1	1	1	1	1	1	1	1	0.87	0.965	1	1	0.995	0.995
Rv3921c	0.99	1	1	1	1	0.93	1	1	1	0.97	1	1	1	0.995	1	1	1	1	0.995	0.905	0.265	1	1	1	1	1	1	1	1	1	0.995	0.995	1	1	0.995	1	1	1	0.995	0.835	1	1	1	0.97	1	1	1	1	1	1	0.985	1	0.98	1	1	1	0.995	1	1	1	0.97	1	1	1	0.79	0.955	1	1	1	1	1	0.995	1	1	1	1	0.85	0	1	0.97	0.865	1	1	0.705	1	1	1	0.985	1	0.605	1	0.885	1	0.995	1	1	0.99	1	1	1	0.995	1	1	1	0.995	1	0.965	1	1	1	1	1	0.96	1	0.995	0.985	0.995	1	0.95	1	1	1	0.905	1	1	1	1	1	1	0.985	1	1	1	1	1	1	1	0.99	0.925	1	1	1
Rv3922c	1	1	1	1	1	0.145	1	1	1	0.68	1	1	1	1	1	1	0.82	0.95	1	0.955	0.98	1	1	0.995	1	1	0.975	1	1	1	1	1	1	1	0.99	1	0.995	0.995	1	1	1	0.945	1	0.8	1	1	1	1	1	0.955	1	1	1	1	1	1	0.975	0.985	1	1	0.87	0.985	0.995	1	0.365	0.945	1	1	0.98	1	1	1	1	1	0.98	1	1	0.265	1	1	1	1	1	0.99	0.915	1	1	1	0.295	0.98	1	0.985	1	1	0.99	1	1	1	1	1	1	1	0.975	1	0.015	1	1	0.97	0.99	0.77	1	1	1	1	0.995	1	1	1	0.99	1	1	0.995	1	1	1	1	1	0.995	1	0.995	1	0.855	1	1	1	1	0.94	0.995	1	1	1	1
Rv3923c	1	1	1	1	1	0.415	1	1	1	0.925	0.99	1	1	1	1	1	0.89	1	1	0.985	0.53	1	1	1	0.795	1	0.995	1	1	1	0.965	1	0.995	1	1	1	1	1	0.98	1	1	1	1	0.62	1	1	1	0.985	1	0.975	1	1	1	1	1	1	1	0.995	0.985	1	0.87	1	0.995	0.93	0.8	1	1	0.915	1	1	1	1	1	0.935	0.79	1	1	0.88	1	1	1	1	0.98	0.99	1	1	0.99	1	1	0.985	0.96	1	1	1	0.4	1	0.72	0.985	1	1	1	1	1	1	0.085	1	1	0.995	0.97	1	1	1	1	1	1	1	0.97	0.73	1	0.97	1	1	1	1	1	1	1	0.995	1	0.995	1	0.345	1	1	1	1	1	1	1	1	1	1
Rv3924c	1	1	1	1	1	0.34	1	1	1	0.95	1	1	1	0.995	1	1	0.955	1	1	1	1	1	1	1	1	1	1	1	1	1	1	1	0.99	1	1	1	1	1	0.995	1	1	1	1	0.55	1	1	1	0.95	1	0.71	0.995	0.995	1	1	1	1	1	1	1	1	0.18	0.915	0.97	1	0.41	1	1	0.98	0.995	0.985	1	1	1	0.945	0.52	1	1	0.995	1	1	1	1	1	0.995	1	1	0.935	1	0.715	0.96	1	0.96	1	1	0.96	1	1	1	1	1	1	1	0.985	0.995	0.345	1	1	0.8	0.995	0.99	1	1	1	1	0.97	1	0.995	0.635	1	0.99	1	1	1	1	1	1	1	1	0.995	1	1	0.505	1	1	1	1	1	1	1	1	1	1
