## Supplementary Table 3 for "Quantitative prediction of conditional vulnerabilities in regulatory and metabolic networks of *Mycobacterium tuberculosis*"

### Sheet: CombinatorialRegulation
Regulatory network genes						Metabolic genes in the regulatory network						Number of TF counts
Genes	Metabolic?	No of TFs regulating it	No of TFs regulating it	Counts		Genes	Metabolic?	No of TFs regulating it	No of TFs regulating it	Counts		TFs	No of targets	No of metabolic targets	No of metabolic targets	Counts
Rv0001	No	3	3	309		Rv0032	Yes	4	1 TF	401		Rv0022c	43	14	14	5
Rv0002	No	4	4	74		Rv0035	Yes	4	2 TFs	232		Rv0023	180	59	59	1
Rv0003	No	2	2	924		Rv0046c	Yes	1	3 TFs	88		Rv0042c	5	1	1	18
Rv0004	No	2	1	1563		Rv0066c	Yes	2	4 TFs	24		Rv0043c	22	8	8	5
Rv0005	No	2	5	25		Rv0069c	Yes	3	5 TFs	3		Rv0047c	92	18	18	5
Rv0006	No	1	7	1		Rv0070c	Yes	2	6 TFs	2		Rv0054	3	0	0	13
Rv0008c	No	2	6	9		Rv0073	Yes	1	Total	750		Rv0067c	5	2	2	13
Rv0009	No	1	Total	2905		Rv0075	Yes	2	Genes with more than 1 TFs	349		Rv0078	19	2	65	1
Rv0010c	No	2	Genes with ore than 1 TFs	1342		Rv0082	Yes	3				Rv0081	310	65	6	12
Rv0011c	No	2				Rv0084	Yes	3				Rv0117	5	1	9	7
Rv0014c	No	1				Rv0087	Yes	2				Rv0135c	41	14	13	2
Rv0016c	No	2				Rv0092	Yes	1				Rv0158	17	6	19	2
Rv0023	No	1				Rv0098	Yes	3				Rv0195	7	2	44	2
Rv0025	No	2				Rv0099	Yes	3				Rv0212c	10	1	4	11
Rv0028	No	1				Rv0103c	Yes	1				Rv0232	6	0	7	5
Rv0029	No	2				Rv0107c	Yes	2				Rv0238	20	9	16	4
Rv0030	No	2				Rv0112	Yes	1				Rv0273c	31	13	3	8
Rv0031	No	3				Rv0113	Yes	4				Rv0275c	5	0	24	2
Rv0032	Yes	4				Rv0114	Yes	3				Rv0302	57	19	15	2
Rv0033	No	3				Rv0115	Yes	5				Rv0324	183	44	25	2
Rv0034	No	5				Rv0118c	Yes	1				Rv0330c	22	4	10	2
Rv0035	Yes	4				Rv0119	Yes	1				Rv0339c	16	0	21	2
Rv0036c	No	1				Rv0125	Yes	1				Rv0348	38	9	5	7
Rv0040c	No	1				Rv0129c	Yes	3				Rv0353	7	2	20	2
Rv0042c	No	1				Rv0131c	Yes	1				Rv0445c	31	7	29	1
Rv0044c	No	2				Rv0134	Yes	1				Rv0465c	54	16	30	1
Rv0045c	No	1				Rv0137c	Yes	1				Rv0472c	21	6	11	3
Rv0046c	Yes	1				Rv0143c	Yes	2				Rv0474	8	3	22	1
Rv0047c	No	2				Rv0154c	Yes	1				Rv0494	60	24	12	2
Rv0048c	No	1				Rv0155	Yes	1				Rv0576	26	4	27	1
Rv0049	No	3				Rv0156	Yes	2				Rv0602c	34	7	Total	142
Rv0050	No	2				Rv0157	Yes	2				Rv0623	62	15	TFs with more than 1 genes	111
Rv0051	No	2				Rv0166	Yes	2				Rv0653c	6	1	TFs with met. Targets	129
Rv0052	No	1				Rv0183	Yes	1				Rv0674	9	6
Rv0053	No	1				Rv0189c	Yes	1				Rv0678	97	25
Rv0054	No	1				Rv0191	Yes	2				Rv0681	18	10
Rv0055	No	3				Rv0202c	Yes	1				Rv0691c	40	13
Rv0056	No	4				Rv0203	Yes	1				Rv0735	7	2
Rv0057	No	2				Rv0211	Yes	3				Rv0757	62	18
Rv0058	No	3				Rv0214	Yes	3				Rv0767c	50	21
Rv0062	No	1				Rv0217c	Yes	2				Rv0818	13	5
Rv0064	No	1				Rv0220	Yes	2				Rv0827c	65	20
Rv0065	No	1				Rv0234c	Yes	1				Rv0880	14	4
Rv0066c	Yes	2				Rv0243	Yes	1				Rv0891c	32	9
Rv0068	No	1				Rv0244c	Yes	3				Rv0894	39	16
Rv0069c	Yes	3				Rv0247c	Yes	1				Rv0967	42	20
Rv0070c	Yes	2				Rv0248c	Yes	1				Rv0981	32	4
Rv0073	Yes	1				Rv0249c	Yes	1				Rv1019	6	1
Rv0075	Yes	2				Rv0252	Yes	3				Rv1033c	85	29
Rv0076c	No	2				Rv0253	Yes	2				Rv1049	112	30
Rv0077c	No	3				Rv0254c	Yes	1				Rv1167c	51	8
Rv0078	No	1				Rv0294	Yes	1				Rv1176c	57	11
Rv0079	No	1				Rv0321	Yes	2				Rv1186c	15	5
Rv0080	No	1				Rv0337c	Yes	2				Rv1189	33	8
Rv0081	No	2				Rv0346c	Yes	2				Rv1219c	23	1
Rv0082	Yes	3				Rv0363c	Yes	1				Rv1255c	18	3
Rv0083	No	3				Rv0373c	Yes	2				Rv1287	11	3
Rv0084	Yes	3				Rv0374c	Yes	1				Rv1332	45	11
Rv0085	No	2				Rv0382c	Yes	3				Rv1353c	141	44
Rv0086	No	2				Rv0386	Yes	1				Rv1359	1	0
Rv0087	Yes	2				Rv0390	Yes	1				Rv1379	5	0
Rv0088	No	2				Rv0391	Yes	2				Rv1395	6	2
Rv0090	No	1				Rv0392c	Yes	1				Rv1404	27	4
Rv0092	Yes	1				Rv0400c	Yes	2				Rv1423	48	6
Rv0093c	No	2				Rv0404	Yes	5				Rv1460	32	9
Rv0094c	No	1				Rv0407	Yes	1				Rv1473A	12	1
Rv0095c	No	2				Rv0408	Yes	2				Rv1556	5	2
Rv0096	No	3				Rv0411c	Yes	1				Rv1657	10	6
Rv0097	No	3				Rv0413	Yes	1				Rv1674c	25	8
Rv0098	Yes	3				Rv0414c	Yes	1				Rv1675c	10	1
Rv0099	Yes	3				Rv0422c	Yes	1				Rv1719	21	3
Rv0100	No	3				Rv0423c	Yes	1				Rv1773c	21	4
Rv0101	No	5				Rv0432	Yes	1				Rv1776c	20	1
Rv0102	No	1				Rv0436c	Yes	1				Rv1816	50	22
Rv0103c	Yes	1				Rv0437c	Yes	1				Rv1828	11	4
Rv0104	No	1				Rv0438c	Yes	3				Rv1846c	25	9
Rv0105c	No	1				Rv0456c	Yes	2				Rv1956	22	6
Rv0106	No	2				Rv0458	Yes	2				Rv1985c	42	10
Rv0107c	Yes	2				Rv0464c	Yes	1				Rv1990c	65	18
Rv0108c	No	2				Rv0467	Yes	2				Rv1994c	38	9
Rv0112	Yes	1				Rv0468	Yes	1				Rv2009	17	2
Rv0113	Yes	4				Rv0470c	Yes	1				Rv2011c	52	18
Rv0114	Yes	3				Rv0478	Yes	2				Rv2017	11	1
Rv0115	Yes	5				Rv0482	Yes	1				Rv2021c	11	0
Rv0116c	No	1				Rv0486	Yes	2				Rv2034	86	24
Rv0118c	Yes	1				Rv0489	Yes	1				Rv2069	16	7
Rv0119	Yes	1				Rv0500	Yes	2				Rv2250c	29	2
Rv0121c	No	1				Rv0501	Yes	2				Rv2282c	10	3
Rv0122	No	2				Rv0505c	Yes	1				Rv2324	50	14
Rv0123	No	1				Rv0510	Yes	1				Rv2359	15	2
Rv0124	No	1				Rv0511	Yes	1				Rv2374c	5	0
Rv0125	Yes	1				Rv0512	Yes	4				Rv2488c	4	0
Rv0128	No	3				Rv0519c	Yes	1				Rv2506	19	8
Rv0129c	Yes	3				Rv0524	Yes	1				Rv2595	17	6
Rv0130	No	3				Rv0533c	Yes	1				Rv2610c	37	16
Rv0131c	Yes	1				Rv0542c	Yes	2				Rv2640c	4	1
Rv0133	No	1				Rv0545c	Yes	1				Rv2642	5	1
Rv0134	Yes	1				Rv0548c	Yes	1				Rv2745c	29	5
Rv0136	No	2				Rv0551c	Yes	2				Rv2760c	47	15
Rv0137c	Yes	1				Rv0553	Yes	2				Rv2779c	6	2
Rv0140	No	2				Rv0562	Yes	1				Rv2788	8	4
Rv0141c	No	1				Rv0570	Yes	1				Rv2827c	15	6
Rv0142	No	1				Rv0573c	Yes	1				Rv2887	29	5
Rv0143c	Yes	2				Rv0577	Yes	2				Rv2912c	2	0
Rv0145	No	1				Rv0618	Yes	1				Rv2989	22	6
Rv0146	No	2				Rv0619	Yes	1				Rv3050c	8	3
Rv0148	No	1				Rv0620	Yes	1				Rv3058c	78	21
Rv0150c	No	1				Rv0632c	Yes	1				Rv3066	26	1
Rv0151c	No	1				Rv0642c	Yes	2				Rv3082c	8	5
Rv0152c	No	1				Rv0646c	Yes	1				Rv3095	8	3
Rv0153c	No	1				Rv0650	Yes	1				Rv3124	11	2
Rv0154c	Yes	1				Rv0672	Yes	2				Rv3133c	75	18
Rv0155	Yes	1				Rv0673	Yes	1				Rv3160c	4	0
Rv0156	Yes	2				Rv0675	Yes	2				Rv3164c	8	1
Rv0157	Yes	2				Rv0684	Yes	2				Rv3167c	68	11
Rv0158	No	1				Rv0694	Yes	3				Rv3173c	6	1
Rv0160c	No	1				Rv0727c	Yes	1				Rv3183	41	6
Rv0161	No	1				Rv0729	Yes	2				Rv3219	27	2
Rv0164	No	1				Rv0733	Yes	3				Rv3223c	46	7
Rv0165c	No	2				Rv0752c	Yes	1				Rv3246c	37	5
Rv0166	Yes	2				Rv0761c	Yes	2				Rv3249c	60	19
Rv0167	No	5				Rv0768	Yes	2				Rv3260c	18	1
Rv0168	No	7				Rv0771	Yes	1				Rv3286c	25	7
Rv0169	No	4				Rv0773c	Yes	1				Rv3291c	10	1
Rv0170	No	5				Rv0774c	Yes	2				Rv3405c	25	6
Rv0171	No	5				Rv0777	Yes	1				Rv3414c	60	14
Rv0172	No	6				Rv0780	Yes	2				Rv3416	39	9
Rv0173	No	6				Rv0788	Yes	2				Rv3417c	2	1
Rv0174	No	5				Rv0803	Yes	1				Rv3488	26	4
Rv0175	No	2				Rv0805	Yes	2				Rv3557c	16	12
Rv0176	No	2				Rv0808	Yes	1				Rv3574	59	27
Rv0177	No	3				Rv0809	Yes	2				Rv3597c	39	4
Rv0178	No	1				Rv0812	Yes	1				Rv3676	48	12
Rv0179c	No	1				Rv0815c	Yes	1				Rv3681c	25	5
Rv0181c	No	1				Rv0819	Yes	2				Rv3736	81	25
Rv0182c	No	1				Rv0820	Yes	1				Rv3765c	36	4
Rv0183	Yes	1				Rv0824c	Yes	2				Rv3830c	52	16
Rv0187	No	2				Rv0843	Yes	1				Rv3833	3	0
Rv0188	No	1				Rv0848	Yes	2				Rv3849	83	14
Rv0189c	Yes	1				Rv0853c	Yes	1				Rv3855	25	6
Rv0190	No	2				Rv0866	Yes	2				Rv3862c	27	3
Rv0191	Yes	2				Rv0869c	Yes	1				Rv3911	5	0
Rv0192	No	1				Rv0873	Yes	1				Total no of interactions	4820	1252
Rv0193c	No	2				Rv0884c	Yes	1
Rv0194	No	1				Rv0886	Yes	3
Rv0196	No	2				Rv0889c	Yes	1
Rv0197	No	2				Rv0895	Yes	1
Rv0200	No	2				Rv0904c	Yes	1
Rv0201c	No	1				Rv0905	Yes	1
Rv0202c	Yes	1				Rv0924c	Yes	1
Rv0203	Yes	1				Rv0928	Yes	1
Rv0204c	No	1				Rv0929	Yes	1
Rv0205	No	1				Rv0930	Yes	2
Rv0207c	No	2				Rv0933	Yes	1
Rv0208c	No	5				Rv0934	Yes	1
Rv0209	No	1				Rv0936	Yes	2
Rv0211	Yes	3				Rv0948c	Yes	3
Rv0212c	No	2				Rv0952	Yes	3
Rv0213c	No	2				Rv0956	Yes	1
Rv0214	Yes	3				Rv0957	Yes	1
Rv0216	No	2				Rv0958	Yes	1
Rv0217c	Yes	2				Rv0971c	Yes	3
Rv0218	No	2				Rv0975c	Yes	1
Rv0219	No	3				Rv0992c	Yes	1
Rv0220	Yes	2				Rv0993	Yes	1
Rv0224c	No	1				Rv1005c	Yes	1
Rv0225	No	3				Rv1011	Yes	1
Rv0226c	No	1				Rv1018c	Yes	1
Rv0227c	No	1				Rv1023	Yes	1
Rv0228	No	1				Rv1029	Yes	1
Rv0229c	No	2				Rv1058	Yes	1
Rv0230c	No	2				Rv1070c	Yes	1
Rv0232	No	3				Rv1074c	Yes	1
Rv0233	No	1				Rv1079	Yes	1
Rv0234c	Yes	1				Rv1082	Yes	1
Rv0235c	No	1				Rv1086	Yes	1
Rv0236c	No	1				Rv1093	Yes	1
Rv0237	No	1				Rv1094	Yes	1
Rv0238	No	2				Rv1098c	Yes	1
Rv0239	No	2				Rv1104	Yes	1
Rv0240	No	2				Rv1106c	Yes	1
Rv0241c	No	1				Rv1110	Yes	1
Rv0242c	No	1				Rv1121	Yes	2
Rv0243	Yes	1				Rv1122	Yes	3
Rv0244c	Yes	3				Rv1127c	Yes	2
Rv0245	No	2				Rv1130	Yes	3
Rv0246	No	2				Rv1131	Yes	4
Rv0247c	Yes	1				Rv1141c	Yes	2
Rv0248c	Yes	1				Rv1144	Yes	1
Rv0249c	Yes	1				Rv1155	Yes	1
Rv0250c	No	1				Rv1159	Yes	3
Rv0251c	No	2				Rv1161	Yes	3
Rv0252	Yes	3				Rv1162	Yes	2
Rv0253	Yes	2				Rv1170	Yes	1
Rv0254c	Yes	1				Rv1173	Yes	1
Rv0256c	No	1				Rv1185c	Yes	1
Rv0258c	No	1				Rv1187	Yes	1
Rv0259c	No	2				Rv1188	Yes	1
Rv0260c	No	2				Rv1193	Yes	1
Rv0262c	No	1				Rv1206	Yes	2
Rv0263c	No	1				Rv1207	Yes	2
Rv0264c	No	2				Rv1213	Yes	1
Rv0268c	No	2				Rv1235	Yes	1
Rv0269c	No	3				Rv1238	Yes	1
Rv0272c	No	1				Rv1240	Yes	2
Rv0273c	No	1				Rv1248c	Yes	2
Rv0274	No	2				Rv1257c	Yes	1
Rv0275c	No	3				Rv1281c	Yes	1
Rv0276	No	2				Rv1282c	Yes	2
Rv0277c	No	1				Rv1283c	Yes	1
Rv0278c	No	2				Rv1284	Yes	1
Rv0279c	No	2				Rv1285	Yes	1
Rv0280	No	1				Rv1286	Yes	1
Rv0281	No	1				Rv1288	Yes	1
Rv0282	No	2				Rv1295	Yes	1
Rv0283	No	1				Rv1302	Yes	3
Rv0284	No	1				Rv1304	Yes	1
Rv0285	No	2				Rv1305	Yes	2
Rv0286	No	1				Rv1306	Yes	1
Rv0287	No	1				Rv1307	Yes	2
Rv0288	No	1				Rv1308	Yes	1
Rv0289	No	4				Rv1309	Yes	2
Rv0290	No	1				Rv1310	Yes	1
Rv0291	No	1				Rv1311	Yes	3
Rv0292	No	2				Rv1315	Yes	2
Rv0293c	No	2				Rv1318c	Yes	1
Rv0294	Yes	1				Rv1319c	Yes	2
Rv0296c	No	1				Rv1320c	Yes	3
Rv0299	No	2				Rv1326c	Yes	1
Rv0300	No	1				Rv1327c	Yes	2
Rv0301	No	2				Rv1328	Yes	1
Rv0302	No	2				Rv1334	Yes	2
Rv0303	No	2				Rv1336	Yes	2
Rv0304c	No	1				Rv1338	Yes	2
Rv0305c	No	2				Rv1346	Yes	1
Rv0307c	No	2				Rv1347c	Yes	1
Rv0308	No	1				Rv1348	Yes	4
Rv0309	No	3				Rv1349	Yes	2
Rv0310c	No	1				Rv1350	Yes	2
Rv0311	No	1				Rv1380	Yes	1
Rv0312	No	1				Rv1381	Yes	1
Rv0313	No	1				Rv1383	Yes	2
Rv0314c	No	1				Rv1391	Yes	1
Rv0316	No	3				Rv1392	Yes	2
Rv0318c	No	2				Rv1399c	Yes	1
Rv0319	No	3				Rv1408	Yes	1
Rv0320	No	4				Rv1409	Yes	1
Rv0321	Yes	2				Rv1412	Yes	2
Rv0323c	No	2				Rv1416	Yes	1
Rv0324	No	2				Rv1425	Yes	3
Rv0325	No	1				Rv1427c	Yes	1
Rv0326	No	1				Rv1436	Yes	1
Rv0327c	No	1				Rv1438	Yes	2
Rv0328	No	2				Rv1445c	Yes	1
Rv0329c	No	1				Rv1447c	Yes	1
Rv0330c	No	1				Rv1449c	Yes	1
Rv0331	No	3				Rv1451	Yes	1
Rv0332	No	1				Rv1456c	Yes	2
Rv0333	No	1				Rv1464	Yes	1
Rv0336	No	1				Rv1472	Yes	3
Rv0337c	Yes	2				Rv1475c	Yes	1
Rv0338c	No	2				Rv1483	Yes	2
Rv0340	No	1				Rv1484	Yes	1
Rv0341	No	1				Rv1493	Yes	1
Rv0342	No	2				Rv1497	Yes	3
Rv0343	No	1				Rv1511	Yes	1
Rv0344c	No	2				Rv1512	Yes	1
Rv0345	No	1				Rv1521	Yes	1
Rv0346c	Yes	2				Rv1529	Yes	1
Rv0347	No	3				Rv1533	Yes	3
Rv0348	No	1				Rv1538c	Yes	3
Rv0349	No	1				Rv1549	Yes	2
Rv0350	No	4				Rv1550	Yes	1
Rv0351	No	3				Rv1551	Yes	3
Rv0352	No	3				Rv1553	Yes	2
Rv0353	No	3				Rv1562c	Yes	3
Rv0355c	No	3				Rv1563c	Yes	3
Rv0356c	No	3				Rv1564c	Yes	2
Rv0358	No	1				Rv1568	Yes	1
Rv0360c	No	2				Rv1570	Yes	1
Rv0361	No	1				Rv1589	Yes	1
Rv0363c	Yes	1				Rv1595	Yes	1
Rv0364	No	1				Rv1596	Yes	1
Rv0367c	No	1				Rv1599	Yes	1
Rv0368c	No	1				Rv1600	Yes	1
Rv0370c	No	1				Rv1601	Yes	1
Rv0371c	No	1				Rv1602	Yes	1
Rv0373c	Yes	2				Rv1605	Yes	1
Rv0374c	Yes	1				Rv1606	Yes	1
Rv0379	No	2				Rv1611	Yes	2
Rv0380c	No	2				Rv1612	Yes	2
Rv0381c	No	2				Rv1613	Yes	2
Rv0382c	Yes	3				Rv1617	Yes	1
Rv0383c	No	2				Rv1618	Yes	1
Rv0384c	No	1				Rv1622c	Yes	2
Rv0385	No	1				Rv1623c	Yes	2
Rv0386	Yes	1				Rv1625c	Yes	1
Rv0387c	No	2				Rv1631	Yes	2
Rv0388c	No	3				Rv1635c	Yes	1
Rv0389	No	2				Rv1647	Yes	2
Rv0390	Yes	1				Rv1652	Yes	3
Rv0391	Yes	2				Rv1653	Yes	2
Rv0392c	Yes	1				Rv1654	Yes	3
Rv0394c	No	1				Rv1655	Yes	2
Rv0395	No	1				Rv1656	Yes	2
Rv0397	No	1				Rv1658	Yes	2
Rv0398c	No	1				Rv1659	Yes	1
Rv0399c	No	2				Rv1663	Yes	1
Rv0400c	Yes	2				Rv1672c	Yes	1
Rv0404	Yes	5				Rv1679	Yes	1
Rv0405	No	3				Rv1689	Yes	1
Rv0407	Yes	1				Rv1692	Yes	1
Rv0408	Yes	2				Rv1699	Yes	1
Rv0410c	No	2				Rv1704c	Yes	1
Rv0411c	Yes	1				Rv1714	Yes	1
Rv0413	Yes	1				Rv1731	Yes	2
Rv0414c	Yes	1				Rv1736c	Yes	1
Rv0415	No	1				Rv1737c	Yes	1
Rv0418	No	1				Rv1750c	Yes	1
Rv0421c	No	1				Rv1755c	Yes	1
Rv0422c	Yes	1				Rv1760	Yes	2
Rv0423c	Yes	1				Rv1819c	Yes	1
Rv0424c	No	2				Rv1820	Yes	1
Rv0426c	No	1				Rv1822	Yes	1
Rv0427c	No	2				Rv1826	Yes	1
Rv0428c	No	4				Rv1832	Yes	2
Rv0429c	No	2				Rv1837c	Yes	2
Rv0430	No	4				Rv1844c	Yes	1
Rv0431	No	2				Rv1848	Yes	3
Rv0432	Yes	1				Rv1850	Yes	1
Rv0434	No	1				Rv1851	Yes	2
Rv0435c	No	1				Rv1852	Yes	1
Rv0436c	Yes	1				Rv1853	Yes	2
Rv0437c	Yes	1				Rv1854c	Yes	1
Rv0438c	Yes	3				Rv1857	Yes	3
Rv0440	No	1				Rv1858	Yes	1
Rv0441c	No	1				Rv1859	Yes	2
Rv0442c	No	1				Rv1878	Yes	1
Rv0443	No	2				Rv1885c	Yes	3
Rv0444c	No	3				Rv1886c	Yes	2
Rv0445c	No	1				Rv1894c	Yes	3
Rv0447c	No	1				Rv1895	Yes	2
Rv0448c	No	1				Rv1902c	Yes	1
Rv0451c	No	2				Rv1905c	Yes	1
Rv0452	No	2				Rv1908c	Yes	3
Rv0454	No	1				Rv1916	Yes	1
Rv0455c	No	1				Rv1923	Yes	2
Rv0456c	Yes	2				Rv1928c	Yes	1
Rv0457c	No	2				Rv1940	Yes	2
Rv0458	Yes	2				Rv1981c	Yes	2
Rv0459	No	1				Rv2006	Yes	2
Rv0460	No	2				Rv2029c	Yes	2
Rv0464c	Yes	1				Rv2038c	Yes	1
Rv0465c	No	2				Rv2039c	Yes	1
Rv0466	No	2				Rv2040c	Yes	2
Rv0467	Yes	2				Rv2045c	Yes	1
Rv0468	Yes	1				Rv2048c	Yes	2
Rv0469	No	1				Rv2059	Yes	1
Rv0470c	Yes	1				Rv2060	Yes	2
Rv0471c	No	3				Rv2065	Yes	2
Rv0472c	No	2				Rv2071c	Yes	1
Rv0473	No	1				Rv2074	Yes	1
Rv0474	No	1				Rv2122c	Yes	2
Rv0475	No	3				Rv2124c	Yes	1
Rv0476	No	1				Rv2127	Yes	2
Rv0477	No	1				Rv2136c	Yes	1
Rv0478	Yes	2				Rv2152c	Yes	1
Rv0479c	No	1				Rv2153c	Yes	1
Rv0480c	No	1				Rv2155c	Yes	1
Rv0482	Yes	1				Rv2157c	Yes	1
Rv0483	No	1				Rv2163c	Yes	1
Rv0485	No	1				Rv2173	Yes	1
Rv0486	Yes	2				Rv2181	Yes	1
Rv0487	No	1				Rv2182c	Yes	1
Rv0489	Yes	1				Rv2187	Yes	2
Rv0491	No	1				Rv2188c	Yes	1
Rv0492c	No	2				Rv2193	Yes	2
Rv0493c	No	1				Rv2195	Yes	1
Rv0494	No	2				Rv2196	Yes	2
Rv0495c	No	1				Rv2200c	Yes	1
Rv0498	No	1				Rv2205c	Yes	1
Rv0500	Yes	2				Rv2207	Yes	1
Rv0501	Yes	2				Rv2210c	Yes	1
Rv0502	No	2				Rv2212	Yes	1
Rv0504c	No	2				Rv2220	Yes	2
Rv0505c	Yes	1				Rv2225	Yes	1
Rv0506	No	3				Rv2228c	Yes	1
Rv0507	No	3				Rv2231c	Yes	1
Rv0508	No	3				Rv2236c	Yes	2
Rv0509	No	2				Rv2241	Yes	2
Rv0510	Yes	1				Rv2243	Yes	6
Rv0511	Yes	1				Rv2245	Yes	1
Rv0512	Yes	4				Rv2246	Yes	2
Rv0513	No	2				Rv2247	Yes	1
Rv0514	No	4				Rv2249c	Yes	1
Rv0516c	No	1				Rv2252	Yes	1
Rv0517	No	1				Rv2259	Yes	2
Rv0519c	Yes	1				Rv2267c	Yes	2
Rv0520	No	2				Rv2277c	Yes	1
Rv0523c	No	1				Rv2281	Yes	1
Rv0524	Yes	1				Rv2284	Yes	1
Rv0525	No	1				Rv2285	Yes	1
Rv0526	No	1				Rv2287	Yes	1
Rv0527	No	1				Rv2289	Yes	2
Rv0528	No	1				Rv2291	Yes	1
Rv0529	No	1				Rv2294	Yes	3
Rv0531	No	1				Rv2298	Yes	1
Rv0532	No	1				Rv2316	Yes	1
Rv0533c	Yes	1				Rv2317	Yes	1
Rv0537c	No	2				Rv2318	Yes	1
Rv0538	No	1				Rv2320c	Yes	1
Rv0539	No	1				Rv2321c	Yes	4
Rv0542c	Yes	2				Rv2322c	Yes	2
Rv0544c	No	1				Rv2329c	Yes	1
Rv0545c	Yes	1				Rv2332	Yes	4
Rv0546c	No	1				Rv2334	Yes	1
Rv0548c	Yes	1				Rv2335	Yes	1
Rv0550c	No	1				Rv2349c	Yes	1
Rv0551c	Yes	2				Rv2351c	Yes	1
Rv0552	No	1				Rv2361c	Yes	1
Rv0553	Yes	2				Rv2363	Yes	2
Rv0554	No	1				Rv2377c	Yes	3
Rv0558	No	1				Rv2378c	Yes	1
Rv0559c	No	1				Rv2379c	Yes	2
Rv0560c	No	1				Rv2380c	Yes	1
Rv0562	Yes	1				Rv2381c	Yes	2
Rv0563	No	2				Rv2382c	Yes	2
Rv0565c	No	2				Rv2383c	Yes	2
Rv0566c	No	1				Rv2384	Yes	1
Rv0567	No	1				Rv2386c	Yes	2
Rv0568	No	1				Rv2391	Yes	2
Rv0569	No	1				Rv2392	Yes	2
Rv0570	Yes	1				Rv2393	Yes	1
Rv0571c	No	2				Rv2394	Yes	1
Rv0572c	No	3				Rv2398c	Yes	2
Rv0573c	Yes	1				Rv2399c	Yes	2
Rv0574c	No	1				Rv2400c	Yes	1
Rv0575c	No	2				Rv2421c	Yes	1
Rv0576	No	1				Rv2427c	Yes	1
Rv0577	Yes	2				Rv2435c	Yes	1
Rv0578c	No	2				Rv2436	Yes	1
Rv0579	No	3				Rv2438c	Yes	2
Rv0581	No	1				Rv2439c	Yes	1
Rv0582	No	1				Rv2443	Yes	1
Rv0583c	No	3				Rv2445c	Yes	1
Rv0585c	No	1				Rv2447c	Yes	2
Rv0586	No	1				Rv2455c	Yes	1
Rv0588	No	1				Rv2458	Yes	1
Rv0589	No	2				Rv2463	Yes	1
Rv0591	No	2				Rv2465c	Yes	1
Rv0592	No	1				Rv2467	Yes	1
Rv0593	No	1				Rv2471	Yes	2
Rv0594	No	1				Rv2476c	Yes	1
Rv0596c	No	3				Rv2482c	Yes	1
Rv0597c	No	2				Rv2484c	Yes	2
Rv0598c	No	3				Rv2485c	Yes	1
Rv0599c	No	1				Rv2495c	Yes	2
Rv0602c	No	2				Rv2496c	Yes	1
Rv0603	No	1				Rv2497c	Yes	1
Rv0605	No	2				Rv2498c	Yes	2
Rv0606	No	1				Rv2500c	Yes	1
Rv0607	No	2				Rv2503c	Yes	1
Rv0608	No	1				Rv2504c	Yes	3
Rv0609	No	2				Rv2505c	Yes	1
Rv0610c	No	2				Rv2523c	Yes	1
Rv0612	No	2				Rv2524c	Yes	3
Rv0613c	No	2				Rv2531c	Yes	3
Rv0614	No	2				Rv2537c	Yes	2
Rv0617	No	1				Rv2538c	Yes	2
Rv0618	Yes	1				Rv2539c	Yes	1
Rv0619	Yes	1				Rv2540c	Yes	3
Rv0620	Yes	1				Rv2564	Yes	3
Rv0621	No	1				Rv2573	Yes	1
Rv0622	No	2				Rv2581c	Yes	1
Rv0624	No	1				Rv2583c	Yes	2
Rv0625c	No	1				Rv2584c	Yes	1
Rv0626	No	2				Rv2589	Yes	1
Rv0627	No	1				Rv2590	Yes	2
Rv0628c	No	1				Rv2601	Yes	1
Rv0631c	No	1				Rv2604c	Yes	1
Rv0632c	Yes	1				Rv2605c	Yes	1
Rv0635	No	1				Rv2606c	Yes	2
Rv0636	No	1				Rv2607	Yes	1
Rv0637	No	2				Rv2610c	Yes	2
Rv0638	No	2				Rv2611c	Yes	1
Rv0639	No	1				Rv2641	Yes	2
Rv0640	No	2				Rv2671	Yes	1
Rv0641	No	1				Rv2673	Yes	1
Rv0642c	Yes	2				Rv2674	Yes	2
Rv0643c	No	2				Rv2682c	Yes	3
Rv0646c	Yes	1				Rv2691	Yes	1
Rv0650	Yes	1				Rv2692	Yes	1
Rv0651	No	2				Rv2702	Yes	1
Rv0652	No	2				Rv2713	Yes	1
Rv0653c	No	2				Rv2724c	Yes	1
Rv0654	No	3				Rv2726c	Yes	1
Rv0655	No	2				Rv2740	Yes	1
Rv0657c	No	3				Rv2747	Yes	2
Rv0659c	No	1				Rv2753c	Yes	1
Rv0661c	No	2				Rv2754c	Yes	2
Rv0663	No	1				Rv2763c	Yes	1
Rv0664	No	1				Rv2764c	Yes	3
Rv0665	No	2				Rv2780	Yes	4
Rv0667	No	2				Rv2781c	Yes	1
Rv0668	No	1				Rv2786c	Yes	1
Rv0671	No	1				Rv2793c	Yes	1
Rv0672	Yes	2				Rv2831	Yes	1
Rv0673	Yes	1				Rv2833c	Yes	2
Rv0674	No	1				Rv2835c	Yes	1
Rv0675	Yes	2				Rv2847c	Yes	1
Rv0676c	No	2				Rv2849c	Yes	1
Rv0677c	No	2				Rv2850c	Yes	1
Rv0678	No	2				Rv2855	Yes	1
Rv0679c	No	1				Rv2856	Yes	1
Rv0682	No	1				Rv2858c	Yes	2
Rv0683	No	2				Rv2860c	Yes	1
Rv0684	Yes	2				Rv2868c	Yes	1
Rv0685	No	1				Rv2881c	Yes	2
Rv0686	No	1				Rv2883c	Yes	3
Rv0687	No	4				Rv2888c	Yes	1
Rv0688	No	1				Rv2911	Yes	1
Rv0690c	No	2				Rv2928	Yes	2
Rv0691c	No	2				Rv2930	Yes	2
Rv0692	No	2				Rv2931	Yes	3
Rv0693	No	3				Rv2932	Yes	6
Rv0694	Yes	3				Rv2933	Yes	4
Rv0695	No	2				Rv2934	Yes	3
Rv0698	No	3				Rv2935	Yes	3
Rv0699	No	1				Rv2936	Yes	3
Rv0700	No	1				Rv2937	Yes	3
Rv0701	No	2				Rv2938	Yes	3
Rv0702	No	1				Rv2939	Yes	2
Rv0703	No	1				Rv2940c	Yes	1
Rv0704	No	2				Rv2941	Yes	2
Rv0705	No	1				Rv2942	Yes	1
Rv0706	No	1				Rv2945c	Yes	2
Rv0707	No	2				Rv2947c	Yes	1
Rv0708	No	1				Rv2948c	Yes	2
Rv0709	No	2				Rv2949c	Yes	2
Rv0710	No	1				Rv2950c	Yes	1
Rv0711	No	1				Rv2951c	Yes	3
Rv0712	No	2				Rv2952	Yes	2
Rv0713	No	1				Rv2957	Yes	3
Rv0714	No	2				Rv2958c	Yes	2
Rv0715	No	1				Rv2959c	Yes	2
Rv0716	No	3				Rv2962c	Yes	2
Rv0718	No	2				Rv2964	Yes	1
Rv0719	No	1				Rv2967c	Yes	2
Rv0720	No	1				Rv2987c	Yes	1
Rv0721	No	1				Rv2988c	Yes	2
Rv0723	No	2				Rv3001c	Yes	1
Rv0724	No	2				Rv3002c	Yes	1
Rv0726c	No	3				Rv3010c	Yes	1
Rv0727c	Yes	1				Rv3025c	Yes	1
Rv0729	Yes	2				Rv3028c	Yes	2
Rv0730	No	2				Rv3029c	Yes	1
Rv0731c	No	1				Rv3031	Yes	2
Rv0732	No	3				Rv3032	Yes	2
Rv0733	Yes	3				Rv3039c	Yes	1
Rv0734	No	2				Rv3042c	Yes	1
Rv0735	No	1				Rv3043c	Yes	1
Rv0736	No	1				Rv3045	Yes	1
Rv0737	No	1				Rv3048c	Yes	2
Rv0738	No	1				Rv3061c	Yes	1
Rv0739	No	1				Rv3075c	Yes	3
Rv0742	No	2				Rv3084	Yes	4
Rv0743c	No	2				Rv3086	Yes	4
Rv0744c	No	3				Rv3087	Yes	3
Rv0746	No	2				Rv3088	Yes	3
Rv0747	No	1				Rv3089	Yes	3
Rv0748	No	1				Rv3097c	Yes	1
Rv0750	No	1				Rv3109	Yes	2
Rv0752c	Yes	1				Rv3111	Yes	4
Rv0754	No	1				Rv3116	Yes	2
Rv0755c	No	1				Rv3119	Yes	2
Rv0756c	No	2				Rv3130c	Yes	2
Rv0757	No	3				Rv3139	Yes	3
Rv0759c	No	1				Rv3140	Yes	4
Rv0760c	No	1				Rv3141	Yes	2
Rv0761c	Yes	2				Rv3145	Yes	5
Rv0763c	No	1				Rv3146	Yes	3
Rv0764c	No	1				Rv3147	Yes	4
Rv0765c	No	1				Rv3148	Yes	4
Rv0767c	No	2				Rv3149	Yes	4
Rv0768	Yes	2				Rv3150	Yes	4
Rv0769	No	2				Rv3151	Yes	3
Rv0770	No	1				Rv3152	Yes	3
Rv0771	Yes	1				Rv3153	Yes	2
Rv0773c	Yes	1				Rv3154	Yes	1
Rv0774c	Yes	2				Rv3155	Yes	2
Rv0777	Yes	1				Rv3156	Yes	2
Rv0778	No	1				Rv3157	Yes	2
Rv0780	Yes	2				Rv3158	Yes	2
Rv0781	No	2				Rv3175	Yes	1
Rv0782	No	1				Rv3176c	Yes	1
Rv0785	No	1				Rv3199c	Yes	1
Rv0786c	No	1				Rv3203	Yes	1
Rv0788	Yes	2				Rv3206c	Yes	1
Rv0789c	No	1				Rv3214	Yes	2
Rv0790c	No	2				Rv3215	Yes	1
Rv0791c	No	2				Rv3229c	Yes	3
Rv0792c	No	2				Rv3233c	Yes	1
Rv0793	No	2				Rv3234c	Yes	1
Rv0794c	No	1				Rv3236c	Yes	1
Rv0795	No	1				Rv3248c	Yes	2
Rv0797	No	1				Rv3257c	Yes	1
Rv0801	No	2				Rv3262	Yes	1
Rv0802c	No	1				Rv3265c	Yes	1
Rv0803	Yes	1				Rv3273	Yes	2
Rv0804	No	1				Rv3275c	Yes	2
Rv0805	Yes	2				Rv3279c	Yes	2
Rv0806c	No	1				Rv3280	Yes	1
Rv0807	No	2				Rv3281	Yes	3
Rv0808	Yes	1				Rv3290c	Yes	4
Rv0809	Yes	2				Rv3293	Yes	1
Rv0810c	No	2				Rv3300c	Yes	1
Rv0811c	No	1				Rv3302c	Yes	1
Rv0812	Yes	1				Rv3303c	Yes	1
Rv0813c	No	2				Rv3309c	Yes	1
Rv0814c	No	2				Rv3317	Yes	2
Rv0815c	Yes	1				Rv3318	Yes	4
Rv0816c	No	1				Rv3319	Yes	2
Rv0817c	No	1				Rv3322c	Yes	3
Rv0818	No	1				Rv3330	Yes	2
Rv0819	Yes	2				Rv3332	Yes	1
Rv0820	Yes	1				Rv3339c	Yes	2
Rv0821c	No	4				Rv3341	Yes	1
Rv0823c	No	1				Rv3371	Yes	1
Rv0824c	Yes	2				Rv3373	Yes	2
Rv0825c	No	1				Rv3374	Yes	2
Rv0826	No	2				Rv3375	Yes	1
Rv0827c	No	2				Rv3377c	Yes	3
Rv0829	No	1				Rv3378c	Yes	1
Rv0830	No	3				Rv3379c	Yes	1
Rv0831c	No	1				Rv3382c	Yes	1
Rv0834c	No	2				Rv3383c	Yes	3
Rv0835	No	1				Rv3393	Yes	1
Rv0836c	No	1				Rv3398c	Yes	2
Rv0837c	No	2				Rv3400	Yes	2
Rv0838	No	1				Rv3401	Yes	1
Rv0839	No	2				Rv3409c	Yes	4
Rv0842	No	1				Rv3411c	Yes	2
Rv0843	Yes	1				Rv3423c	Yes	2
Rv0845	No	1				Rv3436c	Yes	1
Rv0846c	No	3				Rv3465	Yes	1
Rv0847	No	1				Rv3469c	Yes	1
Rv0848	Yes	2				Rv3480c	Yes	1
Rv0849	No	2				Rv3487c	Yes	3
Rv0850	No	1				Rv3490	Yes	1
Rv0853c	Yes	1				Rv3494c	Yes	4
Rv0856	No	1				Rv3495c	Yes	2
Rv0857	No	2				Rv3496c	Yes	4
Rv0861c	No	1				Rv3497c	Yes	3
Rv0863	No	1				Rv3498c	Yes	3
Rv0866	Yes	2				Rv3499c	Yes	2
Rv0867c	No	3				Rv3500c	Yes	2
Rv0868c	No	1				Rv3501c	Yes	3
Rv0869c	Yes	1				Rv3502c	Yes	1
Rv0871	No	1				Rv3504	Yes	3
Rv0873	Yes	1				Rv3505	Yes	2
Rv0874c	No	1				Rv3506	Yes	1
Rv0875c	No	2				Rv3515c	Yes	1
Rv0876c	No	2				Rv3516	Yes	1
Rv0877	No	2				Rv3518c	Yes	1
Rv0881	No	1				Rv3522	Yes	1
Rv0883c	No	1				Rv3523	Yes	1
Rv0884c	Yes	1				Rv3526	Yes	2
Rv0885	No	1				Rv3529c	Yes	3
Rv0886	Yes	3				Rv3534c	Yes	3
Rv0887c	No	1				Rv3535c	Yes	3
Rv0888	No	2				Rv3536c	Yes	2
Rv0889c	Yes	1				Rv3537	Yes	1
Rv0890c	No	3				Rv3538	Yes	1
Rv0891c	No	2				Rv3540c	Yes	2
Rv0892	No	2				Rv3541c	Yes	2
Rv0894	No	1				Rv3543c	Yes	2
Rv0895	Yes	1				Rv3544c	Yes	2
Rv0898c	No	2				Rv3545c	Yes	2
Rv0899	No	3				Rv3546	Yes	2
Rv0904c	Yes	1				Rv3550	Yes	1
Rv0905	Yes	1				Rv3551	Yes	1
Rv0906	No	1				Rv3552	Yes	1
Rv0909	No	1				Rv3553	Yes	1
Rv0910	No	1				Rv3556c	Yes	2
Rv0912	No	2				Rv3560c	Yes	1
Rv0915c	No	1				Rv3561	Yes	1
Rv0916c	No	2				Rv3562	Yes	1
Rv0917	No	1				Rv3563	Yes	1
Rv0918	No	1				Rv3564	Yes	1
Rv0921	No	1				Rv3565	Yes	1
Rv0922	No	1				Rv3567c	Yes	3
Rv0923c	No	1				Rv3568c	Yes	3
Rv0924c	Yes	1				Rv3569c	Yes	3
Rv0925c	No	1				Rv3570c	Yes	2
Rv0928	Yes	1				Rv3571	Yes	2
Rv0929	Yes	1				Rv3573c	Yes	2
Rv0930	Yes	2				Rv3581c	Yes	1
Rv0933	Yes	1				Rv3582c	Yes	2
Rv0934	Yes	1				Rv3588c	Yes	2
Rv0936	Yes	2				Rv3592	Yes	2
Rv0937c	No	2				Rv3601c	Yes	4
Rv0938	No	1				Rv3602c	Yes	3
Rv0940c	No	1				Rv3607c	Yes	2
Rv0941c	No	3				Rv3608c	Yes	1
Rv0942	No	3				Rv3609c	Yes	2
Rv0945	No	1				Rv3617	Yes	1
Rv0948c	Yes	3				Rv3627c	Yes	1
Rv0950c	No	2				Rv3628	Yes	1
Rv0952	Yes	3				Rv3634c	Yes	1
Rv0953c	No	1				Rv3645	Yes	2
Rv0955	No	1				Rv3696c	Yes	1
Rv0956	Yes	1				Rv3702c	Yes	2
Rv0957	Yes	1				Rv3703c	Yes	2
Rv0958	Yes	1				Rv3708c	Yes	2
Rv0961	No	1				Rv3710	Yes	1
Rv0962c	No	1				Rv3734c	Yes	3
Rv0963c	No	2				Rv3737	Yes	2
Rv0965c	No	1				Rv3740c	Yes	2
Rv0967	No	1				Rv3754	Yes	2
Rv0970	No	1				Rv3756c	Yes	2
Rv0971c	Yes	3				Rv3757c	Yes	2
Rv0974c	No	1				Rv3758c	Yes	3
Rv0975c	Yes	1				Rv3759c	Yes	2
Rv0979c	No	1				Rv3761c	Yes	2
Rv0980c	No	1				Rv3772	Yes	1
Rv0981	No	2				Rv3774	Yes	2
Rv0982	No	1				Rv3784	Yes	2
Rv0983	No	1				Rv3790	Yes	3
Rv0985c	No	2				Rv3792	Yes	1
Rv0986	No	1				Rv3793	Yes	2
Rv0987	No	3				Rv3794	Yes	2
Rv0988	No	1				Rv3795	Yes	1
Rv0991c	No	1				Rv3799c	Yes	1
Rv0992c	Yes	1				Rv3800c	Yes	1
Rv0993	Yes	1				Rv3801c	Yes	2
Rv0995	No	1				Rv3802c	Yes	1
Rv0996	No	2				Rv3804c	Yes	2
Rv0997	No	2				Rv3807c	Yes	1
Rv0998	No	1				Rv3808c	Yes	1
Rv0999	No	2				Rv3809c	Yes	1
Rv1002c	No	1				Rv3817	Yes	2
Rv1003	No	2				Rv3820c	Yes	1
Rv1005c	Yes	1				Rv3824c	Yes	1
Rv1006	No	1				Rv3825c	Yes	3
Rv1007c	No	1				Rv3838c	Yes	1
Rv1008	No	1				Rv3842c	Yes	1
Rv1011	Yes	1				Rv3846	Yes	2
Rv1012	No	1				Rv3858c	Yes	1
Rv1013	No	3				Rv3859c	Yes	2
Rv1018c	Yes	1				Rv3913	Yes	1
Rv1022	No	1
Rv1023	Yes	1
Rv1026	No	1
Rv1029	Yes	1
Rv1032c	No	3
Rv1033c	No	2
Rv1035c	No	1
Rv1036c	No	1
Rv1039c	No	2
Rv1042c	No	1
Rv1045	No	1
Rv1047	No	2
Rv1048c	No	1
Rv1049	No	2
Rv1050	No	2
Rv1053c	No	1
Rv1055	No	2
Rv1056	No	1
Rv1058	Yes	1
Rv1061	No	1
Rv1063c	No	1
Rv1064c	No	1
Rv1065	No	1
Rv1066	No	1
Rv1070c	Yes	1
Rv1072	No	2
Rv1073	No	1
Rv1074c	Yes	1
Rv1075c	No	1
Rv1078	No	1
Rv1079	Yes	1
Rv1080c	No	1
Rv1082	Yes	1
Rv1086	Yes	1
Rv1090	No	4
Rv1093	Yes	1
Rv1094	Yes	1
Rv1095	No	1
Rv1097c	No	1
Rv1098c	Yes	1
Rv1100	No	2
Rv1102c	No	3
Rv1103c	No	2
Rv1104	Yes	1
Rv1106c	Yes	1
Rv1107c	No	1
Rv1108c	No	3
Rv1109c	No	1
Rv1110	Yes	1
Rv1112	No	1
Rv1113	No	1
Rv1114	No	1
Rv1115	No	2
Rv1116	No	4
Rv1118c	No	1
Rv1119c	No	1
Rv1121	Yes	2
Rv1122	Yes	3
Rv1123c	No	1
Rv1125	No	1
Rv1126c	No	3
Rv1127c	Yes	2
Rv1128c	No	1
Rv1129c	No	3
Rv1130	Yes	3
Rv1131	Yes	4
Rv1132	No	1
Rv1134	No	1
Rv1138c	No	2
Rv1139c	No	1
Rv1141c	Yes	2
Rv1144	Yes	1
Rv1145	No	1
Rv1146	No	1
Rv1147	No	1
Rv1148c	No	1
Rv1151c	No	1
Rv1153c	No	2
Rv1154c	No	2
Rv1155	Yes	1
Rv1156	No	1
Rv1157c	No	2
Rv1158c	No	3
Rv1159	Yes	3
Rv1161	Yes	3
Rv1162	Yes	2
Rv1165	No	2
Rv1166	No	1
Rv1167c	No	1
Rv1168c	No	3
Rv1169c	No	2
Rv1170	Yes	1
Rv1171	No	1
Rv1172c	No	1
Rv1173	Yes	1
Rv1175c	No	1
Rv1176c	No	1
Rv1177	No	1
Rv1178	No	2
Rv1179c	No	3
Rv1180	No	2
Rv1181	No	3
Rv1182	No	2
Rv1184c	No	4
Rv1185c	Yes	1
Rv1186c	No	1
Rv1187	Yes	1
Rv1188	Yes	1
Rv1189	No	2
Rv1190	No	2
Rv1192	No	3
Rv1193	Yes	1
Rv1194c	No	2
Rv1195	No	2
Rv1196	No	2
Rv1197	No	2
Rv1198	No	1
Rv1203c	No	1
Rv1204c	No	2
Rv1205	No	1
Rv1206	Yes	2
Rv1207	Yes	2
Rv1208	No	2
Rv1209	No	1
Rv1210	No	2
Rv1213	Yes	1
Rv1214c	No	1
Rv1216c	No	2
Rv1217c	No	2
Rv1218c	No	3
Rv1219c	No	2
Rv1220c	No	1
Rv1221	No	3
Rv1222	No	2
Rv1227c	No	2
Rv1228	No	1
Rv1229c	No	2
Rv1230c	No	2
Rv1231c	No	2
Rv1233c	No	1
Rv1234	No	1
Rv1235	Yes	1
Rv1238	Yes	1
Rv1240	Yes	2
Rv1241	No	2
Rv1242	No	3
Rv1243c	No	1
Rv1244	No	1
Rv1245c	No	1
Rv1246c	No	4
Rv1247c	No	2
Rv1248c	Yes	2
Rv1249c	No	1
Rv1250	No	1
Rv1251c	No	1
Rv1253	No	2
Rv1255c	No	1
Rv1256c	No	2
Rv1257c	Yes	1
Rv1258c	No	1
Rv1259	No	1
Rv1260	No	1
Rv1265	No	1
Rv1266c	No	1
Rv1267c	No	2
Rv1268c	No	2
Rv1270c	No	1
Rv1272c	No	1
Rv1274	No	2
Rv1275	No	1
Rv1277	No	1
Rv1279	No	2
Rv1281c	Yes	1
Rv1282c	Yes	2
Rv1283c	Yes	1
Rv1284	Yes	1
Rv1285	Yes	1
Rv1286	Yes	1
Rv1288	Yes	1
Rv1291c	No	3
Rv1292	No	2
Rv1295	Yes	1
Rv1297	No	2
Rv1299	No	1
Rv1300	No	1
Rv1301	No	1
Rv1302	Yes	3
Rv1303	No	1
Rv1304	Yes	1
Rv1305	Yes	2
Rv1306	Yes	1
Rv1307	Yes	2
Rv1308	Yes	1
Rv1309	Yes	2
Rv1310	Yes	1
Rv1311	Yes	3
Rv1312	No	1
Rv1314c	No	1
Rv1315	Yes	2
Rv1316c	No	1
Rv1317c	No	1
Rv1318c	Yes	1
Rv1319c	Yes	2
Rv1320c	Yes	3
Rv1321	No	1
Rv1322	No	1
Rv1324	No	1
Rv1326c	Yes	1
Rv1327c	Yes	2
Rv1328	Yes	1
Rv1329c	No	1
Rv1331	No	3
Rv1332	No	3
Rv1333	No	2
Rv1334	Yes	2
Rv1335	No	3
Rv1336	Yes	2
Rv1337	No	1
Rv1338	Yes	2
Rv1339	No	2
Rv1340	No	1
Rv1341	No	2
Rv1342c	No	1
Rv1343c	No	1
Rv1344	No	2
Rv1345	No	1
Rv1346	Yes	1
Rv1347c	Yes	1
Rv1348	Yes	4
Rv1349	Yes	2
Rv1350	Yes	2
Rv1352	No	1
Rv1354c	No	3
Rv1355c	No	1
Rv1356c	No	5
Rv1357c	No	1
Rv1358	No	1
Rv1360	No	2
Rv1361c	No	2
Rv1363c	No	1
Rv1365c	No	1
Rv1366	No	1
Rv1368	No	1
Rv1370c	No	2
Rv1371	No	1
Rv1372	No	1
Rv1374c	No	2
Rv1375	No	3
Rv1376	No	2
Rv1377c	No	1
Rv1378c	No	1
Rv1379	No	1
Rv1380	Yes	1
Rv1381	Yes	1
Rv1383	Yes	2
Rv1386	No	5
Rv1387	No	5
Rv1388	No	2
Rv1390	No	2
Rv1391	Yes	1
Rv1392	Yes	2
Rv1393c	No	1
Rv1394c	No	1
Rv1395	No	1
Rv1398c	No	1
Rv1399c	Yes	1
Rv1402	No	1
Rv1403c	No	1
Rv1404	No	1
Rv1405c	No	2
Rv1408	Yes	1
Rv1409	Yes	1
Rv1410c	No	2
Rv1411c	No	1
Rv1412	Yes	2
Rv1413	No	2
Rv1416	Yes	1
Rv1417	No	2
Rv1419	No	1
Rv1424c	No	1
Rv1425	Yes	3
Rv1427c	Yes	1
Rv1432	No	1
Rv1433	No	3
Rv1434	No	1
Rv1435c	No	4
Rv1436	Yes	1
Rv1438	Yes	2
Rv1441c	No	2
Rv1442	No	2
Rv1445c	Yes	1
Rv1447c	Yes	1
Rv1449c	Yes	1
Rv1451	Yes	1
Rv1453	No	1
Rv1455	No	1
Rv1456c	Yes	2
Rv1458c	No	1
Rv1459c	No	1
Rv1460	No	3
Rv1461	No	3
Rv1462	No	2
Rv1463	No	3
Rv1464	Yes	1
Rv1465	No	2
Rv1466	No	2
Rv1468c	No	1
Rv1469	No	2
Rv1470	No	3
Rv1471	No	1
Rv1472	Yes	3
Rv1473	No	1
Rv1474c	No	1
Rv1475c	Yes	1
Rv1477	No	2
Rv1478	No	3
Rv1479	No	1
Rv1481	No	1
Rv1482c	No	1
Rv1483	Yes	2
Rv1484	Yes	1
Rv1486c	No	1
Rv1487	No	2
Rv1488	No	2
Rv1490	No	1
Rv1493	Yes	1
Rv1494	No	1
Rv1495	No	1
Rv1497	Yes	3
Rv1499	No	2
Rv1501	No	2
Rv1503c	No	5
Rv1504c	No	5
Rv1505c	No	1
Rv1508c	No	2
Rv1509	No	1
Rv1511	Yes	1
Rv1512	Yes	1
Rv1513	No	1
Rv1515c	No	2
Rv1516c	No	2
Rv1517	No	1
Rv1518	No	2
Rv1519	No	1
Rv1520	No	1
Rv1521	Yes	1
Rv1524	No	1
Rv1526c	No	1
Rv1528c	No	1
Rv1529	Yes	1
Rv1531	No	1
Rv1532c	No	1
Rv1533	Yes	3
Rv1534	No	1
Rv1536	No	2
Rv1538c	Yes	3
Rv1539	No	3
Rv1542c	No	1
Rv1544	No	1
Rv1547	No	3
Rv1548c	No	1
Rv1549	Yes	2
Rv1550	Yes	1
Rv1551	Yes	3
Rv1553	Yes	2
Rv1557	No	3
Rv1560	No	2
Rv1561	No	2
Rv1562c	Yes	3
Rv1563c	Yes	3
Rv1564c	Yes	2
Rv1565c	No	1
Rv1566c	No	2
Rv1567c	No	1
Rv1568	Yes	1
Rv1570	Yes	1
Rv1571	No	1
Rv1572c	No	4
Rv1573	No	3
Rv1574	No	3
Rv1576c	No	1
Rv1577c	No	2
Rv1579c	No	2
Rv1581c	No	1
Rv1582c	No	2
Rv1584c	No	4
Rv1585c	No	2
Rv1586c	No	2
Rv1587c	No	2
Rv1588c	No	2
Rv1589	Yes	1
Rv1590	No	1
Rv1591	No	1
Rv1595	Yes	1
Rv1596	Yes	1
Rv1598c	No	1
Rv1599	Yes	1
Rv1600	Yes	1
Rv1601	Yes	1
Rv1602	Yes	1
Rv1605	Yes	1
Rv1606	Yes	1
Rv1608c	No	2
Rv1610	No	1
Rv1611	Yes	2
Rv1612	Yes	2
Rv1613	Yes	2
Rv1614	No	2
Rv1616	No	1
Rv1617	Yes	1
Rv1618	Yes	1
Rv1619	No	1
Rv1622c	Yes	2
Rv1623c	Yes	2
Rv1624c	No	2
Rv1625c	Yes	1
Rv1627c	No	1
Rv1628c	No	2
Rv1630	No	1
Rv1631	Yes	2
Rv1632c	No	2
Rv1635c	Yes	1
Rv1639c	No	2
Rv1641	No	1
Rv1642	No	1
Rv1643	No	1
Rv1644	No	1
Rv1645c	No	1
Rv1646	No	5
Rv1647	Yes	2
Rv1649	No	1
Rv1650	No	2
Rv1651c	No	1
Rv1652	Yes	3
Rv1653	Yes	2
Rv1654	Yes	3
Rv1655	Yes	2
Rv1656	Yes	2
Rv1657	No	2
Rv1658	Yes	2
Rv1659	Yes	1
Rv1663	Yes	1
Rv1665	No	1
Rv1668c	No	2
Rv1669	No	1
Rv1670	No	3
Rv1671	No	1
Rv1672c	Yes	1
Rv1673c	No	2
Rv1674c	No	1
Rv1675c	No	2
Rv1676	No	1
Rv1677	No	1
Rv1678	No	1
Rv1679	Yes	1
Rv1680	No	2
Rv1681	No	2
Rv1682	No	1
Rv1684	No	2
Rv1685c	No	2
Rv1686c	No	2
Rv1687c	No	1
Rv1689	Yes	1
Rv1690	No	2
Rv1691	No	1
Rv1692	Yes	1
Rv1694	No	1
Rv1696	No	1
Rv1697	No	2
Rv1698	No	2
Rv1699	Yes	1
Rv1700	No	2
Rv1701	No	1
Rv1702c	No	1
Rv1703c	No	1
Rv1704c	Yes	1
Rv1706c	No	1
Rv1708	No	1
Rv1709	No	2
Rv1710	No	1
Rv1711	No	1
Rv1713	No	2
Rv1714	Yes	1
Rv1716	No	1
Rv1717	No	1
Rv1720c	No	1
Rv1721c	No	1
Rv1725c	No	1
Rv1727	No	1
Rv1728c	No	1
Rv1729c	No	1
Rv1731	Yes	2
Rv1733c	No	2
Rv1734c	No	2
Rv1735c	No	1
Rv1736c	Yes	1
Rv1737c	Yes	1
Rv1738	No	2
Rv1741	No	2
Rv1742	No	1
Rv1746	No	1
Rv1748	No	1
Rv1749c	No	1
Rv1750c	Yes	1
Rv1751	No	1
Rv1752	No	1
Rv1753c	No	2
Rv1754c	No	2
Rv1755c	Yes	1
Rv1759c	No	2
Rv1760	Yes	2
Rv1761c	No	2
Rv1763	No	1
Rv1764	No	1
Rv1765c	No	1
Rv1767	No	1
Rv1769	No	2
Rv1771	No	2
Rv1772	No	1
Rv1773c	No	1
Rv1774	No	2
Rv1775	No	1
Rv1776c	No	3
Rv1777	No	2
Rv1778c	No	1
Rv1779c	No	1
Rv1780	No	1
Rv1782	No	1
Rv1783	No	2
Rv1786	No	3
Rv1787	No	1
Rv1788	No	3
Rv1790	No	2
Rv1791	No	2
Rv1793	No	2
Rv1794	No	1
Rv1795	No	1
Rv1796	No	1
Rv1797	No	2
Rv1799	No	2
Rv1801	No	1
Rv1802	No	1
Rv1804c	No	1
Rv1805c	No	1
Rv1806	No	2
Rv1807	No	2
Rv1808	No	1
Rv1809	No	1
Rv1810	No	3
Rv1811	No	2
Rv1812c	No	2
Rv1813c	No	1
Rv1816	No	1
Rv1817	No	2
Rv1818c	No	2
Rv1819c	Yes	1
Rv1820	Yes	1
Rv1821	No	1
Rv1822	Yes	1
Rv1824	No	2
Rv1825	No	2
Rv1826	Yes	1
Rv1827	No	2
Rv1830	No	1
Rv1831	No	1
Rv1832	Yes	2
Rv1834	No	2
Rv1835c	No	1
Rv1836c	No	2
Rv1837c	Yes	2
Rv1842c	No	1
Rv1844c	Yes	1
Rv1845c	No	2
Rv1846c	No	2
Rv1847	No	2
Rv1848	Yes	3
Rv1850	Yes	1
Rv1851	Yes	2
Rv1852	Yes	1
Rv1853	Yes	2
Rv1854c	Yes	1
Rv1855c	No	1
Rv1856c	No	1
Rv1857	Yes	3
Rv1858	Yes	1
Rv1859	Yes	2
Rv1861	No	2
Rv1863c	No	1
Rv1864c	No	1
Rv1866	No	1
Rv1867	No	1
Rv1868	No	1
Rv1869c	No	3
Rv1870c	No	3
Rv1871c	No	3
Rv1874	No	2
Rv1875	No	2
Rv1876	No	2
Rv1878	Yes	1
Rv1880c	No	2
Rv1882c	No	1
Rv1883c	No	3
Rv1884c	No	2
Rv1885c	Yes	3
Rv1886c	Yes	2
Rv1888c	No	2
Rv1889c	No	1
Rv1890c	No	1
Rv1892	No	1
Rv1893	No	1
Rv1894c	Yes	3
Rv1895	Yes	2
Rv1898	No	1
Rv1899c	No	1
Rv1901	No	3
Rv1902c	Yes	1
Rv1903	No	1
Rv1904	No	1
Rv1905c	Yes	1
Rv1906c	No	1
Rv1907c	No	2
Rv1908c	Yes	3
Rv1909c	No	3
Rv1910c	No	1
Rv1911c	No	1
Rv1914c	No	1
Rv1916	Yes	1
Rv1917c	No	2
Rv1918c	No	3
Rv1919c	No	1
Rv1920	No	2
Rv1921c	No	2
Rv1922	No	1
Rv1923	Yes	2
Rv1924c	No	1
Rv1926c	No	1
Rv1928c	Yes	1
Rv1929c	No	2
Rv1930c	No	1
Rv1931c	No	2
Rv1932	No	1
Rv1936	No	3
Rv1937	No	2
Rv1939	No	2
Rv1940	Yes	2
Rv1941	No	1
Rv1942c	No	1
Rv1943c	No	1
Rv1945	No	2
Rv1947	No	1
Rv1948c	No	1
Rv1949c	No	1
Rv1951c	No	1
Rv1952	No	2
Rv1953	No	3
Rv1954c	No	2
Rv1955	No	1
Rv1959c	No	1
Rv1960c	No	2
Rv1961	No	2
Rv1962c	No	1
Rv1963c	No	5
Rv1964	No	2
Rv1965	No	3
Rv1966	No	3
Rv1967	No	2
Rv1968	No	2
Rv1969	No	1
Rv1970	No	3
Rv1971	No	2
Rv1972	No	2
Rv1973	No	1
Rv1974	No	3
Rv1975	No	3
Rv1977	No	2
Rv1978	No	2
Rv1979c	No	2
Rv1980c	No	1
Rv1981c	Yes	2
Rv1982c	No	1
Rv1983	No	2
Rv1984c	No	2
Rv1985c	No	3
Rv1986	No	3
Rv1987	No	2
Rv1988	No	1
Rv1990c	No	1
Rv1991c	No	2
Rv1992c	No	1
Rv1993c	No	2
Rv1994c	No	1
Rv1995	No	3
Rv1996	No	2
Rv1997	No	1
Rv1998c	No	1
Rv1999c	No	1
Rv2000	No	2
Rv2001	No	1
Rv2003c	No	1
Rv2004c	No	2
Rv2005c	No	2
Rv2006	Yes	2
Rv2007c	No	1
Rv2008c	No	2
Rv2009	No	1
Rv2010	No	3
Rv2011c	No	2
Rv2012	No	2
Rv2013	No	2
Rv2014	No	1
Rv2015c	No	1
Rv2016	No	2
Rv2017	No	2
Rv2018	No	1
Rv2022c	No	1
Rv2025c	No	1
Rv2027c	No	1
Rv2028c	No	3
Rv2029c	Yes	2
Rv2030c	No	3
Rv2031c	No	1
Rv2032	No	3
Rv2033c	No	1
Rv2034	No	3
Rv2035	No	5
Rv2036	No	5
Rv2037c	No	2
Rv2038c	Yes	1
Rv2039c	Yes	1
Rv2040c	Yes	2
Rv2044c	No	1
Rv2045c	Yes	1
Rv2046	No	1
Rv2048c	Yes	2
Rv2049c	No	1
Rv2053c	No	1
Rv2055c	No	2
Rv2056c	No	2
Rv2057c	No	1
Rv2058c	No	2
Rv2059	Yes	1
Rv2060	Yes	2
Rv2065	Yes	2
Rv2067c	No	1
Rv2068c	No	3
Rv2069	No	2
Rv2071c	Yes	1
Rv2074	Yes	1
Rv2075c	No	1
Rv2076c	No	1
Rv2077c	No	1
Rv2078	No	1
Rv2079	No	1
Rv2080	No	1
Rv2081c	No	3
Rv2082	No	3
Rv2086	No	1
Rv2088	No	1
Rv2089c	No	1
Rv2090	No	1
Rv2092c	No	2
Rv2093c	No	2
Rv2094c	No	1
Rv2095c	No	1
Rv2096c	No	1
Rv2097c	No	1
Rv2100	No	1
Rv2101	No	1
Rv2102	No	1
Rv2103c	No	1
Rv2104c	No	1
Rv2105	No	2
Rv2107	No	6
Rv2108	No	2
Rv2109c	No	3
Rv2110c	No	1
Rv2111c	No	3
Rv2112c	No	1
Rv2114	No	2
Rv2115c	No	1
Rv2116	No	2
Rv2117	No	1
Rv2118c	No	1
Rv2119	No	1
Rv2120c	No	1
Rv2122c	Yes	2
Rv2123	No	1
Rv2124c	Yes	1
Rv2127	Yes	2
Rv2128	No	1
Rv2132	No	3
Rv2133c	No	2
Rv2134c	No	1
Rv2135c	No	2
Rv2136c	Yes	1
Rv2137c	No	5
Rv2138	No	1
Rv2140c	No	2
Rv2144c	No	1
Rv2145c	No	1
Rv2146c	No	1
Rv2147c	No	3
Rv2148c	No	3
Rv2149c	No	2
Rv2150c	No	3
Rv2151c	No	1
Rv2152c	Yes	1
Rv2153c	Yes	1
Rv2154c	No	1
Rv2155c	Yes	1
Rv2157c	Yes	1
Rv2159c	No	2
Rv2160c	No	1
Rv2161c	No	1
Rv2162c	No	2
Rv2163c	Yes	1
Rv2164c	No	2
Rv2165c	No	2
Rv2166c	No	1
Rv2169c	No	1
Rv2172c	No	3
Rv2173	Yes	1
Rv2176	No	1
Rv2179c	No	1
Rv2181	Yes	1
Rv2182c	Yes	1
Rv2184c	No	1
Rv2185c	No	1
Rv2187	Yes	2
Rv2188c	Yes	1
Rv2190c	No	2
Rv2191	No	1
Rv2193	Yes	2
Rv2195	Yes	1
Rv2196	Yes	2
Rv2197c	No	1
Rv2198c	No	1
Rv2199c	No	1
Rv2200c	Yes	1
Rv2203	No	2
Rv2204c	No	2
Rv2205c	Yes	1
Rv2207	Yes	1
Rv2210c	Yes	1
Rv2212	Yes	1
Rv2220	Yes	2
Rv2225	Yes	1
Rv2226	No	1
Rv2227	No	1
Rv2228c	Yes	1
Rv2229c	No	2
Rv2231c	Yes	1
Rv2232	No	1
Rv2234	No	1
Rv2236c	Yes	2
Rv2239c	No	2
Rv2240c	No	1
Rv2241	Yes	2
Rv2242	No	2
Rv2243	Yes	6
Rv2244	No	1
Rv2245	Yes	1
Rv2246	Yes	2
Rv2247	Yes	1
Rv2249c	Yes	1
Rv2250c	No	1
Rv2251	No	2
Rv2252	Yes	1
Rv2253	No	2
Rv2254c	No	3
Rv2255c	No	2
Rv2256c	No	1
Rv2257c	No	1
Rv2258c	No	2
Rv2259	Yes	2
Rv2261c	No	1
Rv2263	No	2
Rv2265	No	2
Rv2266	No	1
Rv2267c	Yes	2
Rv2268c	No	2
Rv2270	No	1
Rv2271	No	2
Rv2272	No	1
Rv2273	No	1
Rv2274c	No	1
Rv2275	No	2
Rv2276	No	1
Rv2277c	Yes	1
Rv2280	No	1
Rv2281	Yes	1
Rv2284	Yes	1
Rv2285	Yes	1
Rv2286c	No	1
Rv2287	Yes	1
Rv2289	Yes	2
Rv2291	Yes	1
Rv2292c	No	2
Rv2293c	No	2
Rv2294	Yes	3
Rv2298	Yes	1
Rv2299c	No	2
Rv2300c	No	1
Rv2301	No	1
Rv2302	No	3
Rv2303c	No	1
Rv2304c	No	1
Rv2305	No	1
Rv2307c	No	1
Rv2308	No	1
Rv2309c	No	1
Rv2311	No	1
Rv2312	No	1
Rv2313c	No	1
Rv2315c	No	1
Rv2316	Yes	1
Rv2317	Yes	1
Rv2318	Yes	1
Rv2319c	No	4
Rv2320c	Yes	1
Rv2321c	Yes	4
Rv2322c	Yes	2
Rv2323c	No	2
Rv2324	No	2
Rv2325c	No	2
Rv2326c	No	3
Rv2327	No	1
Rv2329c	Yes	1
Rv2330c	No	2
Rv2331	No	4
Rv2332	Yes	4
Rv2333c	No	1
Rv2334	Yes	1
Rv2335	Yes	1
Rv2336	No	3
Rv2337c	No	1
Rv2338c	No	3
Rv2339	No	2
Rv2340c	No	1
Rv2341	No	1
Rv2342	No	1
Rv2343c	No	1
Rv2346c	No	1
Rv2347c	No	4
Rv2348c	No	3
Rv2349c	Yes	1
Rv2351c	Yes	1
Rv2352c	No	1
Rv2353c	No	1
Rv2356c	No	1
Rv2357c	No	1
Rv2358	No	1
Rv2359	No	1
Rv2360c	No	1
Rv2361c	Yes	1
Rv2362c	No	1
Rv2363	Yes	2
Rv2364c	No	1
Rv2365c	No	3
Rv2366c	No	1
Rv2367c	No	2
Rv2368c	No	1
Rv2369c	No	2
Rv2370c	No	1
Rv2372c	No	1
Rv2373c	No	1
Rv2374c	No	1
Rv2375	No	1
Rv2376c	No	5
Rv2377c	Yes	3
Rv2378c	Yes	1
Rv2379c	Yes	2
Rv2380c	Yes	1
Rv2381c	Yes	2
Rv2382c	Yes	2
Rv2383c	Yes	2
Rv2384	Yes	1
Rv2386c	Yes	2
Rv2387	No	4
Rv2389c	No	4
Rv2390c	No	3
Rv2391	Yes	2
Rv2392	Yes	2
Rv2393	Yes	1
Rv2394	Yes	1
Rv2398c	Yes	2
Rv2399c	Yes	2
Rv2400c	Yes	1
Rv2405	No	1
Rv2406c	No	1
Rv2407	No	1
Rv2409c	No	2
Rv2410c	No	1
Rv2411c	No	1
Rv2413c	No	1
Rv2414c	No	1
Rv2417c	No	1
Rv2418c	No	1
Rv2419c	No	2
Rv2420c	No	1
Rv2421c	Yes	1
Rv2422	No	2
Rv2423	No	3
Rv2425c	No	1
Rv2427c	Yes	1
Rv2430c	No	4
Rv2431c	No	3
Rv2432c	No	1
Rv2434c	No	1
Rv2435c	Yes	1
Rv2436	Yes	1
Rv2438c	Yes	2
Rv2439c	Yes	1
Rv2441c	No	2
Rv2442c	No	3
Rv2443	Yes	1
Rv2444c	No	1
Rv2445c	Yes	1
Rv2447c	Yes	2
Rv2448c	No	1
Rv2450c	No	2
Rv2452c	No	3
Rv2455c	Yes	1
Rv2456c	No	1
Rv2457c	No	2
Rv2458	Yes	1
Rv2459	No	1
Rv2461c	No	2
Rv2463	Yes	1
Rv2464c	No	1
Rv2465c	Yes	1
Rv2466c	No	1
Rv2467	Yes	1
Rv2468c	No	1
Rv2469c	No	1
Rv2470	No	2
Rv2471	Yes	2
Rv2472	No	1
Rv2474c	No	1
Rv2475c	No	1
Rv2476c	Yes	1
Rv2477c	No	3
Rv2478c	No	1
Rv2479c	No	1
Rv2482c	Yes	1
Rv2484c	Yes	2
Rv2485c	Yes	1
Rv2488c	No	2
Rv2489c	No	3
Rv2490c	No	1
Rv2491	No	2
Rv2492	No	2
Rv2493	No	1
Rv2495c	Yes	2
Rv2496c	Yes	1
Rv2497c	Yes	1
Rv2498c	Yes	2
Rv2499c	No	1
Rv2500c	Yes	1
Rv2501c	No	1
Rv2502c	No	2
Rv2503c	Yes	1
Rv2504c	Yes	3
Rv2505c	Yes	1
Rv2506	No	1
Rv2507	No	1
Rv2508c	No	1
Rv2509	No	1
Rv2510c	No	1
Rv2512c	No	1
Rv2513	No	1
Rv2514c	No	2
Rv2515c	No	2
Rv2516c	No	3
Rv2517c	No	3
Rv2518c	No	2
Rv2520c	No	1
Rv2521	No	2
Rv2523c	Yes	1
Rv2524c	Yes	3
Rv2525c	No	4
Rv2526	No	2
Rv2527	No	2
Rv2528c	No	3
Rv2529	No	2
Rv2530c	No	2
Rv2531c	Yes	3
Rv2532c	No	2
Rv2533c	No	2
Rv2534c	No	2
Rv2535c	No	1
Rv2537c	Yes	2
Rv2538c	Yes	2
Rv2539c	Yes	1
Rv2540c	Yes	3
Rv2541	No	2
Rv2543	No	1
Rv2545	No	2
Rv2547	No	2
Rv2549c	No	2
Rv2551c	No	3
Rv2553c	No	1
Rv2554c	No	2
Rv2555c	No	1
Rv2557	No	2
Rv2558	No	2
Rv2559c	No	1
Rv2560	No	1
Rv2562	No	3
Rv2563	No	3
Rv2564	Yes	3
Rv2565	No	3
Rv2566	No	1
Rv2567	No	3
Rv2568c	No	1
Rv2569c	No	1
Rv2570	No	1
Rv2572c	No	1
Rv2573	Yes	1
Rv2574	No	1
Rv2575	No	1
Rv2576c	No	1
Rv2577	No	1
Rv2578c	No	2
Rv2579	No	2
Rv2580c	No	1
Rv2581c	Yes	1
Rv2582	No	2
Rv2583c	Yes	2
Rv2584c	Yes	1
Rv2586c	No	2
Rv2587c	No	1
Rv2588c	No	1
Rv2589	Yes	1
Rv2590	Yes	2
Rv2593c	No	1
Rv2594c	No	1
Rv2595	No	1
Rv2596	No	3
Rv2597	No	1
Rv2599	No	1
Rv2600	No	1
Rv2601	Yes	1
Rv2602	No	1
Rv2603c	No	1
Rv2604c	Yes	1
Rv2605c	Yes	1
Rv2606c	Yes	2
Rv2607	Yes	1
Rv2608	No	1
Rv2609c	No	1
Rv2610c	Yes	2
Rv2611c	Yes	1
Rv2613c	No	2
Rv2614c	No	1
Rv2615c	No	2
Rv2617c	No	1
Rv2619c	No	2
Rv2620c	No	2
Rv2621c	No	2
Rv2622	No	1
Rv2623	No	2
Rv2624c	No	1
Rv2625c	No	1
Rv2626c	No	3
Rv2627c	No	1
Rv2628	No	3
Rv2629	No	3
Rv2630	No	2
Rv2631	No	2
Rv2632c	No	1
Rv2633c	No	3
Rv2638	No	1
Rv2639c	No	1
Rv2640c	No	2
Rv2641	Yes	2
Rv2642	No	1
Rv2643	No	1
Rv2644c	No	1
Rv2645	No	1
Rv2646	No	2
Rv2647	No	2
Rv2650c	No	2
Rv2651c	No	1
Rv2652c	No	1
Rv2653c	No	1
Rv2654c	No	2
Rv2655c	No	1
Rv2656c	No	2
Rv2657c	No	2
Rv2658c	No	2
Rv2659c	No	2
Rv2661c	No	1
Rv2662	No	2
Rv2663	No	3
Rv2664	No	2
Rv2665	No	2
Rv2666	No	3
Rv2667	No	1
Rv2668	No	2
Rv2669	No	1
Rv2670c	No	2
Rv2671	Yes	1
Rv2673	Yes	1
Rv2674	Yes	2
Rv2675c	No	2
Rv2676c	No	2
Rv2680	No	1
Rv2682c	Yes	3
Rv2683	No	2
Rv2684	No	2
Rv2686c	No	2
Rv2688c	No	3
Rv2690c	No	1
Rv2691	Yes	1
Rv2692	Yes	1
Rv2694c	No	2
Rv2695	No	2
Rv2696c	No	2
Rv2698	No	1
Rv2699c	No	2
Rv2700	No	2
Rv2702	Yes	1
Rv2704	No	1
Rv2705c	No	3
Rv2706c	No	1
Rv2707	No	1
Rv2709	No	1
Rv2710	No	2
Rv2711	No	2
Rv2712c	No	1
Rv2713	Yes	1
Rv2714	No	1
Rv2718c	No	1
Rv2719c	No	1
Rv2720	No	1
Rv2721c	No	1
Rv2722	No	1
Rv2723	No	1
Rv2724c	Yes	1
Rv2725c	No	2
Rv2726c	Yes	1
Rv2727c	No	1
Rv2728c	No	1
Rv2729c	No	3
Rv2730	No	1
Rv2731	No	2
Rv2732c	No	1
Rv2733c	No	1
Rv2734	No	1
Rv2736c	No	1
Rv2737c	No	1
Rv2738c	No	1
Rv2739c	No	3
Rv2740	Yes	1
Rv2742c	No	2
Rv2744c	No	1
Rv2745c	No	1
Rv2747	Yes	2
Rv2748c	No	1
Rv2749	No	1
Rv2750	No	2
Rv2751	No	1
Rv2752c	No	1
Rv2753c	Yes	1
Rv2754c	Yes	2
Rv2755c	No	1
Rv2756c	No	2
Rv2757c	No	3
Rv2758c	No	2
Rv2759c	No	1
Rv2760c	No	2
Rv2761c	No	2
Rv2762c	No	2
Rv2763c	Yes	1
Rv2764c	Yes	3
Rv2765	No	2
Rv2766c	No	2
Rv2767c	No	2
Rv2768c	No	1
Rv2769c	No	1
Rv2770c	No	2
Rv2772c	No	1
Rv2774c	No	2
Rv2777c	No	2
Rv2779c	No	3
Rv2780	Yes	4
Rv2781c	Yes	1
Rv2783c	No	1
Rv2786c	Yes	1
Rv2787	No	3
Rv2790c	No	1
Rv2791c	No	1
Rv2792c	No	1
Rv2793c	Yes	1
Rv2796c	No	1
Rv2797c	No	1
Rv2798c	No	2
Rv2799	No	1
Rv2802c	No	1
Rv2804c	No	1
Rv2810c	No	2
Rv2811	No	1
Rv2815c	No	1
Rv2816c	No	2
Rv2817c	No	2
Rv2818c	No	1
Rv2819c	No	1
Rv2820c	No	2
Rv2821c	No	3
Rv2822c	No	1
Rv2823c	No	1
Rv2824c	No	1
Rv2825c	No	2
Rv2826c	No	3
Rv2827c	No	2
Rv2831	Yes	1
Rv2833c	Yes	2
Rv2835c	Yes	1
Rv2836c	No	1
Rv2837c	No	1
Rv2838c	No	1
Rv2839c	No	1
Rv2841c	No	2
Rv2842c	No	1
Rv2844	No	1
Rv2845c	No	2
Rv2846c	No	3
Rv2847c	Yes	1
Rv2849c	Yes	1
Rv2850c	Yes	1
Rv2853	No	1
Rv2854	No	1
Rv2855	Yes	1
Rv2856	Yes	1
Rv2857c	No	1
Rv2858c	Yes	2
Rv2860c	Yes	1
Rv2861c	No	1
Rv2864c	No	2
Rv2865	No	1
Rv2866	No	2
Rv2867c	No	1
Rv2868c	Yes	1
Rv2869c	No	3
Rv2871	No	1
Rv2872	No	1
Rv2873	No	2
Rv2875	No	1
Rv2876	No	1
Rv2877c	No	1
Rv2878c	No	1
Rv2879c	No	1
Rv2881c	Yes	2
Rv2882c	No	1
Rv2883c	Yes	3
Rv2884	No	1
Rv2885c	No	2
Rv2886c	No	1
Rv2887	No	2
Rv2888c	Yes	1
Rv2889c	No	1
Rv2890c	No	2
Rv2891	No	1
Rv2892c	No	1
Rv2893	No	2
Rv2897c	No	1
Rv2898c	No	1
Rv2902c	No	2
Rv2903c	No	2
Rv2904c	No	1
Rv2905	No	5
Rv2906c	No	1
Rv2908c	No	1
Rv2909c	No	2
Rv2910c	No	1
Rv2911	Yes	1
Rv2912c	No	1
Rv2913c	No	1
Rv2914c	No	1
Rv2915c	No	3
Rv2916c	No	1
Rv2917	No	2
Rv2921c	No	1
Rv2922c	No	1
Rv2923c	No	2
Rv2927c	No	2
Rv2928	Yes	2
Rv2929	No	4
Rv2930	Yes	2
Rv2931	Yes	3
Rv2932	Yes	6
Rv2933	Yes	4
Rv2934	Yes	3
Rv2935	Yes	3
Rv2936	Yes	3
Rv2937	Yes	3
Rv2938	Yes	3
Rv2939	Yes	2
Rv2940c	Yes	1
Rv2941	Yes	2
Rv2942	Yes	1
Rv2945c	Yes	2
Rv2946c	No	3
Rv2947c	Yes	1
Rv2948c	Yes	2
Rv2949c	Yes	2
Rv2950c	Yes	1
Rv2951c	Yes	3
Rv2952	Yes	2
Rv2953	No	1
Rv2954c	No	1
Rv2955c	No	1
Rv2956	No	1
Rv2957	Yes	3
Rv2958c	Yes	2
Rv2959c	Yes	2
Rv2960c	No	1
Rv2962c	Yes	2
Rv2963	No	1
Rv2964	Yes	1
Rv2967c	Yes	2
Rv2968c	No	3
Rv2969c	No	1
Rv2971	No	3
Rv2974c	No	1
Rv2978c	No	1
Rv2979c	No	2
Rv2986c	No	1
Rv2987c	Yes	1
Rv2988c	Yes	2
Rv2989	No	3
Rv2990c	No	2
Rv2991	No	2
Rv2994	No	1
Rv2998	No	2
Rv2999	No	2
Rv3000	No	1
Rv3001c	Yes	1
Rv3002c	Yes	1
Rv3005c	No	1
Rv3006	No	2
Rv3007c	No	1
Rv3009c	No	1
Rv3010c	Yes	1
Rv3011c	No	1
Rv3012c	No	2
Rv3013	No	3
Rv3014c	No	1
Rv3015c	No	1
Rv3016	No	1
Rv3017c	No	2
Rv3018c	No	1
Rv3019c	No	4
Rv3020c	No	6
Rv3024c	No	2
Rv3025c	Yes	1
Rv3026c	No	1
Rv3027c	No	2
Rv3028c	Yes	2
Rv3029c	Yes	1
Rv3030	No	2
Rv3031	Yes	2
Rv3032	Yes	2
Rv3033	No	2
Rv3034c	No	2
Rv3035	No	1
Rv3038c	No	2
Rv3039c	Yes	1
Rv3040c	No	2
Rv3041c	No	1
Rv3042c	Yes	1
Rv3043c	Yes	1
Rv3044	No	1
Rv3045	Yes	1
Rv3046c	No	1
Rv3047c	No	2
Rv3048c	Yes	2
Rv3049c	No	1
Rv3050c	No	1
Rv3052c	No	2
Rv3053c	No	2
Rv3054c	No	2
Rv3055	No	1
Rv3056	No	3
Rv3058c	No	1
Rv3059	No	1
Rv3060c	No	1
Rv3061c	Yes	1
Rv3062	No	2
Rv3063	No	1
Rv3064c	No	1
Rv3065	No	2
Rv3066	No	3
Rv3067	No	1
Rv3069	No	1
Rv3072c	No	1
Rv3073c	No	3
Rv3075c	Yes	3
Rv3076	No	1
Rv3077	No	1
Rv3080c	No	1
Rv3081	No	2
Rv3082c	No	2
Rv3083	No	5
Rv3084	Yes	4
Rv3085	No	4
Rv3086	Yes	4
Rv3087	Yes	3
Rv3088	Yes	3
Rv3089	Yes	3
Rv3090	No	1
Rv3092c	No	2
Rv3093c	No	4
Rv3094c	No	3
Rv3095	No	1
Rv3096	No	1
Rv3097c	Yes	1
Rv3098c	No	1
Rv3099c	No	1
Rv3100c	No	1
Rv3101c	No	4
Rv3102c	No	1
Rv3103c	No	2
Rv3104c	No	2
Rv3105c	No	3
Rv3107c	No	1
Rv3108	No	1
Rv3109	Yes	2
Rv3110	No	3
Rv3111	Yes	4
Rv3112	No	4
Rv3114	No	1
Rv3115	No	1
Rv3116	Yes	2
Rv3118	No	2
Rv3119	Yes	2
Rv3120	No	2
Rv3123	No	1
Rv3124	No	1
Rv3126c	No	1
Rv3127	No	2
Rv3129	No	1
Rv3130c	Yes	2
Rv3131	No	2
Rv3132c	No	1
Rv3133c	No	1
Rv3134c	No	1
Rv3136	No	1
Rv3137	No	1
Rv3138	No	1
Rv3139	Yes	3
Rv3140	Yes	4
Rv3141	Yes	2
Rv3142c	No	2
Rv3143	No	2
Rv3144c	No	3
Rv3145	Yes	5
Rv3146	Yes	3
Rv3147	Yes	4
Rv3148	Yes	4
Rv3149	Yes	4
Rv3150	Yes	4
Rv3151	Yes	3
Rv3152	Yes	3
Rv3153	Yes	2
Rv3154	Yes	1
Rv3155	Yes	2
Rv3156	Yes	2
Rv3157	Yes	2
Rv3158	Yes	2
Rv3159c	No	2
Rv3160c	No	3
Rv3161c	No	4
Rv3162c	No	1
Rv3163c	No	4
Rv3164c	No	1
Rv3165c	No	4
Rv3166c	No	4
Rv3169	No	1
Rv3172c	No	2
Rv3173c	No	1
Rv3174	No	1
Rv3175	Yes	1
Rv3176c	Yes	1
Rv3178	No	1
Rv3179	No	2
Rv3180c	No	2
Rv3181c	No	1
Rv3182	No	2
Rv3183	No	2
Rv3188	No	2
Rv3189	No	1
Rv3191c	No	1
Rv3192	No	1
Rv3193c	No	2
Rv3195	No	1
Rv3196	No	1
Rv3197	No	1
Rv3198c	No	1
Rv3199c	Yes	1
Rv3200c	No	1
Rv3201c	No	1
Rv3202c	No	1
Rv3203	Yes	1
Rv3204	No	1
Rv3205c	No	1
Rv3206c	Yes	1
Rv3207c	No	1
Rv3208	No	3
Rv3209	No	2
Rv3210c	No	2
Rv3212	No	1
Rv3213c	No	1
Rv3214	Yes	2
Rv3215	Yes	1
Rv3219	No	2
Rv3220c	No	1
Rv3221c	No	1
Rv3222c	No	1
Rv3223c	No	2
Rv3224	No	2
Rv3228	No	1
Rv3229c	Yes	3
Rv3230c	No	4
Rv3231c	No	1
Rv3233c	Yes	1
Rv3234c	Yes	1
Rv3236c	Yes	1
Rv3237c	No	2
Rv3238c	No	1
Rv3239c	No	1
Rv3240c	No	1
Rv3241c	No	2
Rv3242c	No	1
Rv3244c	No	1
Rv3245c	No	3
Rv3246c	No	2
Rv3248c	Yes	2
Rv3249c	No	2
Rv3250c	No	3
Rv3251c	No	6
Rv3252c	No	5
Rv3253c	No	1
Rv3254	No	2
Rv3257c	Yes	1
Rv3258c	No	2
Rv3259	No	2
Rv3260c	No	3
Rv3262	Yes	1
Rv3263	No	2
Rv3265c	Yes	1
Rv3267	No	1
Rv3268	No	2
Rv3269	No	6
Rv3270	No	4
Rv3272	No	2
Rv3273	Yes	2
Rv3275c	Yes	2
Rv3277	No	3
Rv3278c	No	2
Rv3279c	Yes	2
Rv3280	Yes	1
Rv3281	Yes	3
Rv3282	No	1
Rv3284	No	2
Rv3287c	No	2
Rv3288c	No	2
Rv3289c	No	3
Rv3290c	Yes	4
Rv3291c	No	1
Rv3292	No	2
Rv3293	Yes	1
Rv3295	No	1
Rv3296	No	2
Rv3297	No	1
Rv3299c	No	1
Rv3300c	Yes	1
Rv3301c	No	2
Rv3302c	Yes	1
Rv3303c	Yes	1
Rv3304	No	1
Rv3306c	No	1
Rv3309c	Yes	1
Rv3311	No	1
Rv3317	Yes	2
Rv3318	Yes	4
Rv3319	Yes	2
Rv3320c	No	1
Rv3321c	No	1
Rv3322c	Yes	3
Rv3323c	No	3
Rv3325	No	2
Rv3326	No	1
Rv3327	No	1
Rv3330	Yes	2
Rv3332	Yes	1
Rv3333c	No	2
Rv3334	No	3
Rv3335c	No	2
Rv3336c	No	1
Rv3337	No	3
Rv3338	No	2
Rv3339c	Yes	2
Rv3341	Yes	1
Rv3342	No	1
Rv3344c	No	1
Rv3345c	No	1
Rv3346c	No	1
Rv3347c	No	2
Rv3348	No	1
Rv3349c	No	2
Rv3350c	No	1
Rv3351c	No	2
Rv3352c	No	1
Rv3353c	No	2
Rv3354	No	2
Rv3355c	No	3
Rv3357	No	2
Rv3358	No	2
Rv3359	No	1
Rv3360	No	2
Rv3361c	No	2
Rv3362c	No	1
Rv3365c	No	2
Rv3366	No	1
Rv3368c	No	2
Rv3369	No	1
Rv3370c	No	2
Rv3371	Yes	1
Rv3373	Yes	2
Rv3374	Yes	2
Rv3375	Yes	1
Rv3376	No	2
Rv3377c	Yes	3
Rv3378c	Yes	1
Rv3379c	Yes	1
Rv3381c	No	2
Rv3382c	Yes	1
Rv3383c	Yes	3
Rv3384c	No	1
Rv3385c	No	2
Rv3386	No	3
Rv3387	No	1
Rv3388	No	1
Rv3389c	No	2
Rv3390	No	1
Rv3391	No	1
Rv3393	Yes	1
Rv3394c	No	1
Rv3397c	No	2
Rv3398c	Yes	2
Rv3399	No	1
Rv3400	Yes	2
Rv3401	Yes	1
Rv3402c	No	1
Rv3403c	No	2
Rv3404c	No	2
Rv3405c	No	1
Rv3406	No	2
Rv3407	No	3
Rv3408	No	2
Rv3409c	Yes	4
Rv3411c	Yes	2
Rv3413c	No	2
Rv3414c	No	3
Rv3416	No	1
Rv3417c	No	2
Rv3418c	No	1
Rv3420c	No	1
Rv3422c	No	1
Rv3423c	Yes	2
Rv3424c	No	2
Rv3425	No	6
Rv3426	No	4
Rv3427c	No	1
Rv3429	No	3
Rv3430c	No	1
Rv3433c	No	1
Rv3434c	No	1
Rv3436c	Yes	1
Rv3438	No	1
Rv3440c	No	1
Rv3442c	No	1
Rv3443c	No	1
Rv3444c	No	1
Rv3447c	No	1
Rv3448	No	1
Rv3450c	No	1
Rv3451	No	2
Rv3455c	No	1
Rv3456c	No	1
Rv3457c	No	2
Rv3458c	No	1
Rv3459c	No	3
Rv3460c	No	2
Rv3461c	No	2
Rv3462c	No	2
Rv3463	No	2
Rv3465	Yes	1
Rv3466	No	1
Rv3467	No	1
Rv3469c	Yes	1
Rv3471c	No	1
Rv3473c	No	1
Rv3474	No	1
Rv3476c	No	2
Rv3477	No	2
Rv3478	No	3
Rv3479	No	1
Rv3480c	Yes	1
Rv3483c	No	1
Rv3485c	No	2
Rv3486	No	1
Rv3487c	Yes	3
Rv3488	No	2
Rv3489	No	3
Rv3490	Yes	1
Rv3492c	No	1
Rv3493c	No	1
Rv3494c	Yes	4
Rv3495c	Yes	2
Rv3496c	Yes	4
Rv3497c	Yes	3
Rv3498c	Yes	3
Rv3499c	Yes	2
Rv3500c	Yes	2
Rv3501c	Yes	3
Rv3502c	Yes	1
Rv3503c	No	1
Rv3504	Yes	3
Rv3505	Yes	2
Rv3506	Yes	1
Rv3507	No	1
Rv3508	No	1
Rv3511	No	1
Rv3512	No	2
Rv3515c	Yes	1
Rv3516	Yes	1
Rv3517	No	1
Rv3518c	Yes	1
Rv3519	No	2
Rv3520c	No	1
Rv3521	No	2
Rv3522	Yes	1
Rv3523	Yes	1
Rv3524	No	1
Rv3525c	No	1
Rv3526	Yes	2
Rv3527	No	4
Rv3528c	No	4
Rv3529c	Yes	3
Rv3530c	No	5
Rv3531c	No	2
Rv3532	No	2
Rv3533c	No	1
Rv3534c	Yes	3
Rv3535c	Yes	3
Rv3536c	Yes	2
Rv3537	Yes	1
Rv3538	Yes	1
Rv3539	No	1
Rv3540c	Yes	2
Rv3541c	Yes	2
Rv3542c	No	3
Rv3543c	Yes	2
Rv3544c	Yes	2
Rv3545c	Yes	2
Rv3546	Yes	2
Rv3547	No	1
Rv3548c	No	2
Rv3549c	No	1
Rv3550	Yes	1
Rv3551	Yes	1
Rv3552	Yes	1
Rv3553	Yes	1
Rv3554	No	1
Rv3555c	No	1
Rv3556c	Yes	2
Rv3558	No	1
Rv3559c	No	1
Rv3560c	Yes	1
Rv3561	Yes	1
Rv3562	Yes	1
Rv3563	Yes	1
Rv3564	Yes	1
Rv3565	Yes	1
Rv3566c	No	3
Rv3567c	Yes	3
Rv3568c	Yes	3
Rv3569c	Yes	3
Rv3570c	Yes	2
Rv3571	Yes	2
Rv3572	No	2
Rv3573c	Yes	2
Rv3574	No	3
Rv3575c	No	2
Rv3576	No	1
Rv3578	No	2
Rv3580c	No	1
Rv3581c	Yes	1
Rv3582c	Yes	2
Rv3583c	No	2
Rv3585	No	1
Rv3586	No	1
Rv3587c	No	2
Rv3588c	Yes	2
Rv3589	No	1
Rv3591c	No	1
Rv3592	Yes	2
Rv3593	No	1
Rv3594	No	1
Rv3595c	No	1
Rv3596c	No	2
Rv3597c	No	2
Rv3598c	No	3
Rv3599c	No	4
Rv3600c	No	3
Rv3601c	Yes	4
Rv3602c	Yes	3
Rv3603c	No	2
Rv3604c	No	2
Rv3605c	No	1
Rv3607c	Yes	2
Rv3608c	Yes	1
Rv3609c	Yes	2
Rv3612c	No	1
Rv3613c	No	4
Rv3614c	No	2
Rv3615c	No	2
Rv3616c	No	3
Rv3617	Yes	1
Rv3618	No	2
Rv3619c	No	2
Rv3620c	No	1
Rv3622c	No	1
Rv3623	No	1
Rv3627c	Yes	1
Rv3628	Yes	1
Rv3631	No	1
Rv3632	No	2
Rv3633	No	1
Rv3634c	Yes	1
Rv3635	No	1
Rv3636	No	1
Rv3638	No	1
Rv3640c	No	1
Rv3641c	No	4
Rv3643	No	1
Rv3645	Yes	2
Rv3646c	No	2
Rv3648c	No	1
Rv3650	No	1
Rv3651	No	1
Rv3652	No	1
Rv3654c	No	2
Rv3655c	No	1
Rv3656c	No	1
Rv3658c	No	2
Rv3659c	No	1
Rv3660c	No	4
Rv3661	No	3
Rv3664c	No	1
Rv3665c	No	1
Rv3669	No	1
Rv3671c	No	2
Rv3673c	No	1
Rv3674c	No	2
Rv3675	No	2
Rv3677c	No	1
Rv3678c	No	3
Rv3679	No	1
Rv3680	No	1
Rv3681c	No	4
Rv3682	No	1
Rv3683	No	1
Rv3685c	No	2
Rv3686c	No	1
Rv3687c	No	1
Rv3688c	No	1
Rv3689	No	1
Rv3690	No	1
Rv3691	No	1
Rv3692	No	1
Rv3693	No	1
Rv3694c	No	1
Rv3695	No	2
Rv3696c	Yes	1
Rv3697c	No	1
Rv3699	No	1
Rv3702c	Yes	2
Rv3703c	Yes	2
Rv3705c	No	1
Rv3706c	No	2
Rv3708c	Yes	2
Rv3710	Yes	1
Rv3711c	No	1
Rv3712	No	1
Rv3713	No	1
Rv3714c	No	1
Rv3715c	No	1
Rv3716c	No	1
Rv3717	No	3
Rv3719	No	1
Rv3720	No	1
Rv3723	No	1
Rv3725	No	1
Rv3726	No	1
Rv3728	No	1
Rv3733c	No	1
Rv3734c	Yes	3
Rv3735	No	1
Rv3737	Yes	2
Rv3738c	No	1
Rv3739c	No	1
Rv3740c	Yes	2
Rv3741c	No	4
Rv3742c	No	4
Rv3743c	No	1
Rv3744	No	2
Rv3745c	No	1
Rv3746c	No	1
Rv3747	No	2
Rv3748	No	1
Rv3749c	No	2
Rv3750c	No	1
Rv3754	Yes	2
Rv3755c	No	3
Rv3756c	Yes	2
Rv3757c	Yes	2
Rv3758c	Yes	3
Rv3759c	Yes	2
Rv3760	No	3
Rv3761c	Yes	2
Rv3762c	No	3
Rv3763	No	2
Rv3765c	No	1
Rv3766	No	1
Rv3767c	No	2
Rv3768	No	2
Rv3769	No	1
Rv3770c	No	1
Rv3772	Yes	1
Rv3774	Yes	2
Rv3778c	No	2
Rv3779	No	2
Rv3780	No	1
Rv3781	No	1
Rv3783	No	1
Rv3784	Yes	2
Rv3787c	No	1
Rv3788	No	2
Rv3789	No	1
Rv3790	Yes	3
Rv3792	Yes	1
Rv3793	Yes	2
Rv3794	Yes	2
Rv3795	Yes	1
Rv3796	No	1
Rv3798	No	1
Rv3799c	Yes	1
Rv3800c	Yes	1
Rv3801c	Yes	2
Rv3802c	Yes	1
Rv3804c	Yes	2
Rv3807c	Yes	1
Rv3808c	Yes	1
Rv3809c	Yes	1
Rv3810	No	2
Rv3811	No	2
Rv3812	No	2
Rv3813c	No	1
Rv3814c	No	1
Rv3815c	No	1
Rv3817	Yes	2
Rv3820c	Yes	1
Rv3821	No	1
Rv3822	No	1
Rv3824c	Yes	1
Rv3825c	Yes	3
Rv3829c	No	1
Rv3830c	No	1
Rv3832c	No	1
Rv3833	No	1
Rv3834c	No	1
Rv3836	No	1
Rv3837c	No	1
Rv3838c	Yes	1
Rv3839	No	2
Rv3840	No	1
Rv3841	No	2
Rv3842c	Yes	1
Rv3844	No	3
Rv3845	No	3
Rv3846	Yes	2
Rv3848	No	2
Rv3849	No	3
Rv3852	No	2
Rv3854c	No	2
Rv3855	No	3
Rv3856c	No	1
Rv3857c	No	1
Rv3858c	Yes	1
Rv3859c	Yes	2
Rv3860	No	1
Rv3862c	No	3
Rv3863	No	2
Rv3864	No	3
Rv3865	No	1
Rv3866	No	1
Rv3867	No	2
Rv3868	No	1
Rv3869	No	2
Rv3870	No	2
Rv3872	No	1
Rv3873	No	1
Rv3874	No	1
Rv3875	No	2
Rv3876	No	3
Rv3877	No	2
Rv3878	No	3
Rv3879c	No	2
Rv3880c	No	1
Rv3881c	No	1
Rv3882c	No	1
Rv3885c	No	1
Rv3886c	No	2
Rv3887c	No	1
Rv3888c	No	2
Rv3889c	No	2
Rv3890c	No	4
Rv3891c	No	4
Rv3893c	No	1
Rv3894c	No	1
Rv3895c	No	1
Rv3896c	No	1
Rv3899c	No	2
Rv3901c	No	1
Rv3902c	No	1
Rv3903c	No	2
Rv3904c	No	2
Rv3906c	No	1
Rv3907c	No	2
Rv3909	No	2
Rv3912	No	3
Rv3913	Yes	1
Rv3914	No	2
Rv3916c	No	1
Rv3918c	No	3
Rv3919c	No	2
Rv3920c	No	2
Rv3921c	No	2
Rv3922c	No	3
Rv3923c	No	2
Rv3924c	No	4
