## Supplementary Table 4 for "Quantitative prediction of conditional vulnerabilities in regulatory and metabolic networks of *Mycobacterium tuberculosis*"

### Sheet: Read Me
Supporting information for the manuscript: "Quantitative prediction of conditional vulnerabilities in regulatory and metabolic networks of Mycobacterium tuberculosis "
Immanuel et al., 2021
Description	Location
PRIME predictions for cholesterol and glycerol (Fig. 3 Venn diagram results included)	Sheet 1
PRIME predictions of TFs with more than 65% biomass contribution	Sheet 2
IDREAM predictions for cholesterol and glycerol (Fig. 3 Venn diagram results included)	Sheet 3
PROM predictions for cholesterol and glycerol (Fig. 3 Venn diagram results included)	Sheet 4

### Sheet: PRIME
TF essentiality predictions						Venn diagram (Fig. 3C and D)				Metabolic genes essentiality predictions						Venn diagram (Fig. 3F)
TFs	Glycerol		Cholesterol				Glycerol	Cholesterol		Genes	Glycerol		Cholesterol				Glycerol	Cholesterol
	PRIME	TnSeq	PRIME	TnSeq		PRIME true calls	92	77			PRIME	TnSeq	PRIME	TnSeq		PRIME true calls	758	732
Rv0022c	NonEssential	NonEssential	NonEssential	NonEssential		Venn diagram results (Fig. 3E)				Rv0013	Essential	Essential	Essential	Essential		Venn diagram results (Fig. 3F)
Rv0023	Essential	Essential	Essential	Essential		Names	total	elements		Rv0018c	Essential	Essential	Essential	Essential		Category	total	elements
Rv0042c	NonEssential	NonEssential	NonEssential	NonEssential		Cholesterol Glycerol (Common)	70	Rv2827c		Rv0021c	NonEssential	NonEssential	NonEssential	NonEssential		Cholesterol Glycerol (Common)	707	Rv2881c
Rv0043c	Essential	NonEssential	Essential	NonEssential				Rv2488c		Rv0032	NonEssential	Uncertain	NonEssential	Uncertain				Rv3784
Rv0047c	NonEssential	NonEssential	Essential	NonEssential				Rv2642		Rv0035	NonEssential	NonEssential	NonEssential	NonEssential				Rv3617
Rv0054	NonEssential	Uncertain	NonEssential	Uncertain				Rv2034		Rv0046c	Essential	Essential	Essential	Essential				Rv3031
Rv0067c	NonEssential	Uncertain	Essential	Uncertain				Rv0602c		Rv0066c	NonEssential	Essential	NonEssential	Essential				Rv0438c
Rv0078	NonEssential	NonEssential	NonEssential	NonEssential				Rv2887		Rv0069c	NonEssential	NonEssential	NonEssential	NonEssential				Rv3227
Rv0081	NonEssential	NonEssential	Essential	NonEssential				Rv2640c		Rv0070c	NonEssential	NonEssential	NonEssential	NonEssential				Rv0564c
Rv0117	NonEssential	NonEssential	NonEssential	NonEssential				Rv1657		Rv0072	NonEssential	NonEssential	NonEssential	NonEssential				Rv3339c
Rv0135c	NonEssential	NonEssential	Essential	NonEssential				Rv3557c		Rv0073	NonEssential	NonEssential	NonEssential	NonEssential				Rv1293
Rv0158	Essential	NonEssential	Essential	NonEssential				Rv3160c		Rv0075	NonEssential	NonEssential	NonEssential	NonEssential				Rv3309c
Rv0195	NonEssential	NonEssential	NonEssential	NonEssential				Rv3488		Rv0082	Essential	NonEssential	NonEssential	NonEssential				Rv0536
Rv0212c	NonEssential	NonEssential	NonEssential	NonEssential				Rv3173c		Rv0084	NonEssential	NonEssential	NonEssential	NonEssential				Rv0157
Rv0232	NonEssential	NonEssential	NonEssential	NonEssential				Rv0623		Rv0087	NonEssential	NonEssential	NonEssential	NonEssential				Rv1658
Rv0238	Essential	NonEssential	Essential	NonEssential				Rv1219c		Rv0091	NonEssential	NonEssential	NonEssential	NonEssential				Rv2780
Rv0273c	NonEssential	NonEssential	NonEssential	NonEssential				Rv2912c		Rv0092	NonEssential	NonEssential	NonEssential	NonEssential				Rv1212c
Rv0275c	NonEssential	NonEssential	NonEssential	NonEssential				Rv3286c		Rv0098	NonEssential	NonEssential	NonEssential	NonEssential				Rv2883c
Rv0302	NonEssential	NonEssential	Essential	NonEssential				Rv2779c		Rv0099	NonEssential	Uncertain	NonEssential	Uncertain				Rv1110
Rv0324	Essential	NonEssential	Essential	NonEssential				Rv0681		Rv0103c	NonEssential	NonEssential	NonEssential	NonEssential				Rv1142c
Rv0330c	Essential	NonEssential	Essential	NonEssential				Rv2788		Rv0107c	NonEssential	Uncertain	NonEssential	Uncertain				Rv2421c
Rv0339c	NonEssential	NonEssential	NonEssential	NonEssential				Rv0474		Rv0112	NonEssential	NonEssential	NonEssential	NonEssential				Rv3797
Rv0348	NonEssential	Uncertain	Essential	Uncertain				Rv1287		Rv0113	NonEssential	NonEssential	NonEssential	NonEssential				Rv0809
Rv0353	NonEssential	NonEssential	NonEssential	NonEssential				Rv0023		Rv0114	NonEssential	NonEssential	NonEssential	NonEssential				Rv2121c
Rv0445c	NonEssential	NonEssential	NonEssential	NonEssential				Rv2989		Rv0115	NonEssential	NonEssential	NonEssential	NonEssential				Rv2930
Rv0465c	NonEssential	NonEssential	NonEssential	NonEssential				Rv3164c		Rv0118c	NonEssential	Uncertain	NonEssential	Uncertain				Rv2726c
Rv0472c	Essential	NonEssential	NonEssential	NonEssential				Rv1186c		Rv0119	NonEssential	Essential	NonEssential	Essential				Rv1005c
Rv0474	NonEssential	NonEssential	NonEssential	NonEssential				Rv2610c		Rv0125	NonEssential	NonEssential	NonEssential	NonEssential				Rv3817
Rv0494	Essential	NonEssential	Essential	NonEssential				Rv1359		Rv0126	NonEssential	Uncertain	NonEssential	Uncertain				Rv2996c
Rv0576	NonEssential	NonEssential	NonEssential	NonEssential				Rv0117		Rv0127	NonEssential	Essential	NonEssential	Essential				Rv1599
Rv0602c	NonEssential	NonEssential	NonEssential	NonEssential				Rv3082c		Rv0129c	NonEssential	NonEssential	NonEssential	NonEssential				Rv2181
Rv0623	NonEssential	NonEssential	NonEssential	NonEssential				Rv1395		Rv0131c	NonEssential	NonEssential	NonEssential	NonEssential				Rv1143
Rv0653c	NonEssential	NonEssential	NonEssential	NonEssential				Rv3133c		Rv0132c	NonEssential	NonEssential	NonEssential	NonEssential				Rv3139
Rv0674	NonEssential	Uncertain	Essential	Uncertain				Rv1033c		Rv0134	NonEssential	NonEssential	NonEssential	NonEssential				Rv2071c
Rv0678	NonEssential	NonEssential	Essential	NonEssential				Rv3066		Rv0137c	NonEssential	NonEssential	NonEssential	NonEssential				Rv2911
Rv0681	NonEssential	NonEssential	NonEssential	NonEssential				Rv3417c		Rv0143c	NonEssential	NonEssential	NonEssential	NonEssential				Rv2291
Rv0691c	Essential	NonEssential	NonEssential	NonEssential				Rv0767c		Rv0147	NonEssential	NonEssential	NonEssential	NonEssential				Rv2194
Rv0735	NonEssential	NonEssential	NonEssential	NonEssential				Rv2250c		Rv0154c	NonEssential	Uncertain	NonEssential	Uncertain				Rv0551c
Rv0757	Essential	Uncertain	Essential	Uncertain				Rv1255c		Rv0155	NonEssential	NonEssential	NonEssential	NonEssential				Rv3088
Rv0767c	NonEssential	NonEssential	NonEssential	NonEssential				Rv3833		Rv0156	NonEssential	Uncertain	NonEssential	Uncertain				Rv3710
Rv0818	NonEssential	NonEssential	NonEssential	NonEssential				Rv0339c		Rv0157	NonEssential	NonEssential	NonEssential	NonEssential				Rv0905
Rv0827c	NonEssential	NonEssential	Essential	NonEssential				Rv1776c		Rv0162c	NonEssential	NonEssential	NonEssential	NonEssential				Rv2139
Rv0880	NonEssential	Uncertain	NonEssential	Uncertain				Rv1990c		Rv0166	NonEssential	NonEssential	NonEssential	NonEssential				Rv1521
Rv0891c	NonEssential	NonEssential	Essential	NonEssential				Rv3849		Rv0183	NonEssential	NonEssential	NonEssential	NonEssential				Rv0322
Rv0894	NonEssential	NonEssential	NonEssential	NonEssential				Rv0576		Rv0189c	Essential	Essential	Essential	Essential				Rv2157c
Rv0967	NonEssential	Uncertain	NonEssential	Uncertain				Rv0818		Rv0191	NonEssential	NonEssential	NonEssential	NonEssential				Rv0155
Rv0981	NonEssential	NonEssential	Essential	NonEssential				Rv1556		Rv0202c	NonEssential	NonEssential	NonEssential	Essential				Rv1672c
Rv1019	NonEssential	NonEssential	NonEssential	NonEssential				Rv0232		Rv0203	NonEssential	NonEssential	NonEssential	NonEssential				Rv2391
Rv1033c	NonEssential	NonEssential	NonEssential	NonEssential				Rv3124		Rv0206c	NonEssential	Essential	NonEssential	Essential				Rv0203
Rv1049	NonEssential	NonEssential	Essential	NonEssential				Rv0894		Rv0211	NonEssential	Essential	Essential	Essential				Rv2942
Rv1167c	Essential	Uncertain	NonEssential	Uncertain				Rv0735		Rv0214	NonEssential	NonEssential	NonEssential	NonEssential				Rv3487c
Rv1176c	NonEssential	NonEssential	Essential	NonEssential				Rv0212c		Rv0215c	NonEssential	NonEssential	NonEssential	NonEssential				Rv0113
Rv1186c	Essential	Essential	NonEssential	NonEssential				Rv0465c		Rv0217c	NonEssential	NonEssential	NonEssential	NonEssential				Rv2329c
Rv1189	Essential	Uncertain	Essential	Uncertain				Rv0195		Rv0220	NonEssential	NonEssential	NonEssential	NonEssential				Rv1594
Rv1219c	NonEssential	NonEssential	NonEssential	NonEssential				Rv1719		Rv0221	NonEssential	NonEssential	NonEssential	NonEssential				Rv1609
Rv1255c	NonEssential	NonEssential	NonEssential	NonEssential				Rv3291c		Rv0222	NonEssential	NonEssential	NonEssential	NonEssential				Rv2208
Rv1287	NonEssential	NonEssential	NonEssential	NonEssential				Rv0353		Rv0223c	NonEssential	NonEssential	NonEssential	NonEssential				Rv2193
Rv1332	Essential	NonEssential	Essential	NonEssential				Rv0653c		Rv0231	NonEssential	NonEssential	NonEssential	NonEssential				Rv0112
Rv1353c	NonEssential	NonEssential	Essential	NonEssential				Rv2009		Rv0234c	NonEssential	NonEssential	NonEssential	NonEssential				Rv3759c
Rv1359	NonEssential	NonEssential	NonEssential	NonEssential				Rv3405c		Rv0243	NonEssential	NonEssential	NonEssential	NonEssential				Rv0932c
Rv1379	NonEssential	Uncertain	NonEssential	Uncertain				Rv0078		Rv0244c	NonEssential	NonEssential	NonEssential	Essential				Rv2072c
Rv1395	NonEssential	NonEssential	NonEssential	NonEssential				Rv0022c		Rv0247c	NonEssential	Essential	NonEssential	Essential				Rv2691
Rv1404	NonEssential	Uncertain	NonEssential	Uncertain				Rv3862c		Rv0248c	NonEssential	Essential	NonEssential	Essential				Rv3582c
Rv1423	Essential	Essential	NonEssential	Essential				Rv1019		Rv0249c	NonEssential	Essential	NonEssential	Essential				Rv3045
Rv1460	NonEssential	Uncertain	NonEssential	Uncertain				Rv0445c		Rv0252	NonEssential	NonEssential	NonEssential	NonEssential				Rv0456c
Rv1473A	NonEssential	Uncertain	NonEssential	Uncertain				Rv0042c		Rv0253	NonEssential	NonEssential	NonEssential	NonEssential				Rv2831
Rv1556	NonEssential	NonEssential	NonEssential	NonEssential				Rv2359		Rv0254c	NonEssential	NonEssential	NonEssential	NonEssential				Rv2692
Rv1657	NonEssential	NonEssential	NonEssential	NonEssential				Rv1956		Rv0255c	NonEssential	NonEssential	NonEssential	NonEssential				Rv3371
Rv1674c	NonEssential	NonEssential	Essential	NonEssential				Rv2021c		Rv0261c	NonEssential	NonEssential	NonEssential	NonEssential				Rv0519c
Rv1675c	NonEssential	NonEssential	Essential	NonEssential				Rv0273c		Rv0266c	NonEssential	NonEssential	NonEssential	NonEssential				Rv0468
Rv1719	NonEssential	NonEssential	NonEssential	NonEssential				Rv3736		Rv0267	NonEssential	NonEssential	NonEssential	NonEssential				Rv0548c
Rv1773c	NonEssential	Uncertain	NonEssential	Uncertain				Rv0275c		Rv0270	NonEssential	NonEssential	NonEssential	NonEssential				Rv2888c
Rv1776c	NonEssential	NonEssential	NonEssential	NonEssential		Glycerol	22	Rv0135c		Rv0271c	NonEssential	NonEssential	NonEssential	NonEssential				Rv1030
Rv1816	Essential	NonEssential	Essential	NonEssential				Rv3574		Rv0294	NonEssential	NonEssential	NonEssential	NonEssential				Rv1284
Rv1828	Essential	Essential	NonEssential	Essential				Rv0827c		Rv0295c	NonEssential	NonEssential	NonEssential	NonEssential				Rv0294
Rv1846c	NonEssential	NonEssential	Essential	NonEssential				Rv1828		Rv0317c	NonEssential	NonEssential	NonEssential	NonEssential				Rv1894c
Rv1956	NonEssential	NonEssential	NonEssential	NonEssential				Rv0678		Rv0321	NonEssential	NonEssential	NonEssential	NonEssential				Rv3464
Rv1985c	Essential	NonEssential	Essential	NonEssential				Rv2324		Rv0322	NonEssential	NonEssential	NonEssential	NonEssential				Rv2344c
Rv1990c	Essential	Essential	Essential	Essential				Rv3167c		Rv0334	Essential	Essential	Essential	Essential				Rv3509c
Rv1994c	Essential	NonEssential	Essential	NonEssential				Rv1675c		Rv0337c	NonEssential	Essential	Essential	Essential				Rv2334
Rv2009	NonEssential	NonEssential	NonEssential	NonEssential				Rv1674c		Rv0346c	NonEssential	NonEssential	NonEssential	NonEssential				Rv1862
Rv2011c	NonEssential	NonEssential	Essential	NonEssential				Rv1049		Rv0357c	Essential	Essential	Essential	Essential				Rv0231
Rv2017	NonEssential	Essential	Essential	Essential				Rv0891c		Rv0363c	Essential	Essential	Essential	Essential				Rv1346
Rv2021c	NonEssential	NonEssential	NonEssential	NonEssential				Rv1846c		Rv0373c	NonEssential	NonEssential	NonEssential	NonEssential				Rv1699
Rv2034	NonEssential	NonEssential	NonEssential	NonEssential				Rv0081		Rv0374c	NonEssential	NonEssential	NonEssential	NonEssential				Rv2564
Rv2069	Essential	NonEssential	Essential	NonEssential				Rv1353c		Rv0375c	NonEssential	NonEssential	NonEssential	NonEssential				Rv0542c
Rv2250c	NonEssential	NonEssential	NonEssential	NonEssential				Rv2011c		Rv0382c	Essential	Essential	Essential	Essential				Rv3276c
Rv2282c	NonEssential	NonEssential	Essential	NonEssential				Rv2282c		Rv0386	NonEssential	NonEssential	NonEssential	NonEssential				Rv0952
Rv2324	NonEssential	NonEssential	Essential	NonEssential				Rv1176c		Rv0390	NonEssential	NonEssential	NonEssential	NonEssential				Rv3314c
Rv2359	NonEssential	NonEssential	NonEssential	NonEssential				Rv0302		Rv0391	NonEssential	Uncertain	NonEssential	Essential				Rv1207
Rv2374c	NonEssential	Essential	NonEssential	Essential				Rv1423		Rv0392c	NonEssential	NonEssential	NonEssential	NonEssential				Rv3411c
Rv2488c	NonEssential	NonEssential	NonEssential	NonEssential				Rv0981		Rv0400c	NonEssential	NonEssential	NonEssential	NonEssential				Rv1750c
Rv2506	NonEssential	Essential	Essential	Essential				Rv0047c		Rv0404	NonEssential	Essential	NonEssential	Essential				Rv1451
Rv2595	NonEssential	Uncertain	NonEssential	Uncertain				Rv3183		Rv0407	NonEssential	NonEssential	NonEssential	NonEssential				Rv3552
Rv2610c	Essential	Essential	Essential	Essential		Cholesterol	7	Rv2017		Rv0408	NonEssential	NonEssential	NonEssential	NonEssential				Rv0935
Rv2640c	NonEssential	NonEssential	NonEssential	NonEssential				Rv3050c		Rv0409	NonEssential	NonEssential	NonEssential	NonEssential				Rv0924c
Rv2642	NonEssential	NonEssential	NonEssential	NonEssential				Rv0472c		Rv0411c	NonEssential	Essential	NonEssential	Essential				Rv0478
Rv2745c	Essential	NonEssential	Essential	NonEssential				Rv3681c		Rv0413	NonEssential	NonEssential	NonEssential	NonEssential				Rv1695
Rv2760c	NonEssential	Uncertain	Essential	Uncertain				Rv3058c		Rv0414c	Essential	Essential	Essential	Essential				Rv2287
Rv2779c	NonEssential	NonEssential	NonEssential	NonEssential				Rv2506		Rv0417	Essential	Essential	Essential	Essential				Rv0859
Rv2788	NonEssential	NonEssential	NonEssential	NonEssential				Rv0691c		Rv0422c	Essential	Essential	Essential	Essential				Rv2195
Rv2827c	Essential	Essential	Essential	Essential						Rv0423c	Essential	Essential	Essential	Essential				Rv3373
Rv2887	NonEssential	NonEssential	NonEssential	NonEssential						Rv0432	NonEssential	NonEssential	NonEssential	NonEssential				Rv0774c
Rv2912c	NonEssential	NonEssential	NonEssential	NonEssential						Rv0436c	Essential	Uncertain	Essential	Uncertain				Rv0771
Rv2989	NonEssential	NonEssential	NonEssential	NonEssential						Rv0437c	Essential	Uncertain	Essential	Uncertain				Rv1923
Rv3050c	NonEssential	Essential	Essential	Essential						Rv0438c	NonEssential	NonEssential	NonEssential	NonEssential				Rv3051c
Rv3058c	Essential	NonEssential	NonEssential	NonEssential						Rv0456c	NonEssential	NonEssential	NonEssential	NonEssential				Rv1141c
Rv3066	NonEssential	NonEssential	NonEssential	NonEssential						Rv0458	NonEssential	NonEssential	NonEssential	NonEssential				Rv3628
Rv3082c	NonEssential	NonEssential	NonEssential	NonEssential						Rv0462	NonEssential	Essential	NonEssential	Essential				Rv3215
Rv3095	Essential	NonEssential	Essential	NonEssential						Rv0464c	NonEssential	NonEssential	NonEssential	NonEssential				Rv2435c
Rv3124	Essential	Essential	Essential	Essential						Rv0467	NonEssential	Uncertain	NonEssential	Uncertain				Rv0570
Rv3133c	NonEssential	NonEssential	NonEssential	NonEssential						Rv0468	NonEssential	NonEssential	NonEssential	NonEssential				Rv2152c
Rv3160c	NonEssential	NonEssential	NonEssential	NonEssential						Rv0470c	Essential	NonEssential	Essential	NonEssential				Rv2153c
Rv3164c	NonEssential	NonEssential	NonEssential	NonEssential						Rv0478	NonEssential	NonEssential	NonEssential	NonEssential				Rv2746c
Rv3167c	NonEssential	NonEssential	Essential	NonEssential						Rv0482	Essential	Essential	Essential	Essential				Rv0672
Rv3173c	NonEssential	NonEssential	NonEssential	NonEssential						Rv0486	Essential	Essential	Essential	Essential				Rv0500
Rv3183	NonEssential	NonEssential	Essential	NonEssential						Rv0489	NonEssential	Essential	NonEssential	Essential				Rv0946c
Rv3219	NonEssential	Uncertain	NonEssential	Uncertain						Rv0499	NonEssential	NonEssential	NonEssential	NonEssential				Rv0346c
Rv3223c	Essential	NonEssential	Essential	NonEssential						Rv0500	Essential	Essential	Essential	Essential				Rv2786c
Rv3246c	NonEssential	Essential	NonEssential	Essential						Rv0501	NonEssential	NonEssential	NonEssential	NonEssential				Rv1938
Rv3249c	NonEssential	Uncertain	NonEssential	Uncertain						Rv0503c	NonEssential	NonEssential	NonEssential	NonEssential				Rv1647
Rv3260c	NonEssential	Uncertain	NonEssential	Uncertain						Rv0505c	Essential	Essential	Essential	Essential				Rv0533c
Rv3286c	NonEssential	NonEssential	NonEssential	NonEssential						Rv0510	Essential	Essential	Essential	Essential				Rv3318
Rv3291c	NonEssential	NonEssential	NonEssential	NonEssential						Rv0511	Essential	Essential	Essential	Essential				Rv1844c
Rv3405c	NonEssential	NonEssential	NonEssential	NonEssential						Rv0512	Essential	Essential	Essential	Essential				Rv3838c
Rv3414c	Essential	NonEssential	Essential	NonEssential						Rv0519c	NonEssential	NonEssential	NonEssential	NonEssential				Rv1704c
Rv3416	Essential	NonEssential	Essential	NonEssential						Rv0522	NonEssential	NonEssential	NonEssential	NonEssential				Rv2860c
Rv3417c	NonEssential	NonEssential	NonEssential	NonEssential						Rv0524	Essential	Essential	Essential	Essential				Rv1448c
Rv3488	NonEssential	NonEssential	NonEssential	NonEssential						Rv0533c	NonEssential	NonEssential	NonEssential	NonEssential				Rv1307
Rv3557c	NonEssential	NonEssential	NonEssential	NonEssential						Rv0534c	Essential	Essential	Essential	Essential				Rv2332
Rv3574	NonEssential	NonEssential	Essential	NonEssential						Rv0535	NonEssential	NonEssential	NonEssential	NonEssential				Rv0971c
Rv3597c	NonEssential	Uncertain	NonEssential	Uncertain						Rv0536	NonEssential	NonEssential	NonEssential	NonEssential				Rv0788
Rv3676	Essential	NonEssential	Essential	NonEssential						Rv0542c	Essential	Essential	Essential	Essential				Rv1445c
Rv3681c	Essential	NonEssential	NonEssential	NonEssential						Rv0545c	NonEssential	NonEssential	NonEssential	NonEssential				Rv2267c
Rv3736	NonEssential	NonEssential	NonEssential	NonEssential						Rv0548c	Essential	Essential	Essential	Essential				Rv1625c
Rv3765c	Essential	NonEssential	Essential	NonEssential						Rv0551c	NonEssential	NonEssential	NonEssential	NonEssential				Rv1886c
Rv3830c	Essential	NonEssential	Essential	NonEssential						Rv0553	Essential	Essential	Essential	Essential				Rv0562
Rv3833	NonEssential	NonEssential	NonEssential	NonEssential						Rv0555	Essential	Essential	Essential	Essential				Rv3141
Rv3849	NonEssential	NonEssential	NonEssential	NonEssential						Rv0562	Essential	Essential	Essential	Essential				Rv0132c
Rv3855	Essential	NonEssential	Essential	NonEssential						Rv0564c	NonEssential	NonEssential	NonEssential	NonEssential				Rv1383
Rv3862c	NonEssential	NonEssential	NonEssential	NonEssential						Rv0570	NonEssential	NonEssential	NonEssential	NonEssential				Rv2833c
Rv3911	NonEssential	Essential	NonEssential	Essential						Rv0573c	NonEssential	NonEssential	NonEssential	NonEssential				Rv0895
										Rv0577	NonEssential	NonEssential	NonEssential	NonEssential				Rv0948c
										Rv0618	NonEssential	NonEssential	NonEssential	NonEssential				Rv0773c
										Rv0619	NonEssential	NonEssential	NonEssential	NonEssential				Rv2070c
										Rv0620	NonEssential	NonEssential	NonEssential	NonEssential				Rv3504
										Rv0632c	NonEssential	NonEssential	NonEssential	NonEssential				Rv1915
										Rv0634c	NonEssential	NonEssential	NonEssential	NonEssential				Rv2392
										Rv0642c	NonEssential	Uncertain	NonEssential	Uncertain				Rv1160
										Rv0644c	Essential	NonEssential	Essential	NonEssential				Rv1554
										Rv0645c	NonEssential	NonEssential	NonEssential	NonEssential				Rv0254c
										Rv0646c	NonEssential	NonEssential	NonEssential	NonEssential				Rv3709c
										Rv0648	NonEssential	NonEssential	NonEssential	NonEssential				Rv1124
										Rv0650	NonEssential	NonEssential	NonEssential	NonEssential				Rv1031
										Rv0672	NonEssential	NonEssential	NonEssential	NonEssential				Rv3538
										Rv0673	NonEssential	Uncertain	NonEssential	Uncertain				Rv0646c
										Rv0675	NonEssential	Uncertain	NonEssential	Uncertain				Rv2754c
										Rv0684	NonEssential	Essential	NonEssential	Essential				Rv0777
										Rv0694	NonEssential	NonEssential	NonEssential	Essential				Rv1315
										Rv0727c	NonEssential	NonEssential	NonEssential	NonEssential				Rv2385
										Rv0728c	Essential	NonEssential	Essential	NonEssential				Rv3061c
										Rv0729	NonEssential	NonEssential	NonEssential	NonEssential				Rv3627c
										Rv0733	Essential	Uncertain	Essential	Uncertain				Rv3214
										Rv0751c	Essential	NonEssential	Essential	NonEssential				Rv3465
										Rv0752c	NonEssential	NonEssential	NonEssential	NonEssential				Rv0819
										Rv0753c	Essential	NonEssential	Essential	NonEssential				Rv0087
										Rv0761c	NonEssential	NonEssential	NonEssential	Essential				Rv3757c
										Rv0768	NonEssential	NonEssential	NonEssential	NonEssential				Rv1618
										Rv0771	NonEssential	NonEssential	NonEssential	NonEssential				Rv0486
										Rv0772	Essential	Essential	Essential	Essential				Rv3423c
										Rv0773c	NonEssential	NonEssential	NonEssential	NonEssential				Rv2484c
										Rv0774c	NonEssential	NonEssential	NonEssential	NonEssential				Rv0780
										Rv0777	Essential	Essential	Essential	Essential				Rv0499
										Rv0780	Essential	Essential	Essential	Essential				Rv2245
										Rv0788	Essential	Essential	Essential	Essential				Rv0577
										Rv0803	Essential	Essential	Essential	Essential				Rv2589
										Rv0805	NonEssential	NonEssential	NonEssential	Essential				Rv0869c
										Rv0808	Essential	Essential	Essential	Essential				Rv0143c
										Rv0809	Essential	Essential	Essential	Essential				Rv3383c
										Rv0812	Essential	Essential	Essential	Essential				Rv3283
										Rv0815c	NonEssential	NonEssential	NonEssential	NonEssential				Rv3097c
										Rv0819	Essential	Essential	Essential	Essential				Rv1086
										Rv0820	NonEssential	NonEssential	NonEssential	NonEssential				Rv1731
										Rv0824c	NonEssential	Essential	Essential	Essential				Rv1755c
										Rv0843	NonEssential	NonEssential	NonEssential	NonEssential				Rv0075
										Rv0848	Essential	NonEssential	NonEssential	NonEssential				Rv1380
										Rv0852	NonEssential	NonEssential	NonEssential	NonEssential				Rv3396c
										Rv0853c	NonEssential	NonEssential	NonEssential	NonEssential				Rv1736c
										Rv0855	NonEssential	NonEssential	NonEssential	NonEssential				Rv2835c
										Rv0858c	NonEssential	NonEssential	NonEssential	NonEssential				Rv0618
										Rv0859	NonEssential	NonEssential	NonEssential	NonEssential				Rv0934
										Rv0860	NonEssential	Uncertain	NonEssential	Uncertain				Rv1304
										Rv0865	NonEssential	NonEssential	NonEssential	NonEssential				Rv0992c
										Rv0866	NonEssential	NonEssential	NonEssential	NonEssential				Rv0220
										Rv0869c	NonEssential	NonEssential	NonEssential	NonEssential				Rv3607c
										Rv0873	NonEssential	NonEssential	NonEssential	NonEssential				Rv1853
										Rv0884c	Essential	Essential	Essential	Essential				Rv0270
										Rv0886	NonEssential	Uncertain	NonEssential	Uncertain				Rv2952
										Rv0889c	NonEssential	NonEssential	NonEssential	NonEssential				Rv0413
										Rv0895	NonEssential	NonEssential	NonEssential	NonEssential				Rv2397c
										Rv0896	NonEssential	Essential	NonEssential	Essential				Rv2384
										Rv0904c	NonEssential	NonEssential	NonEssential	NonEssential				Rv1635c
										Rv0905	NonEssential	NonEssential	NonEssential	NonEssential				Rv0392c
										Rv0911	NonEssential	NonEssential	NonEssential	NonEssential				Rv3247c
										Rv0924c	NonEssential	NonEssential	NonEssential	NonEssential				Rv3441c
										Rv0928	NonEssential	Uncertain	NonEssential	Uncertain				Rv3842c
										Rv0929	NonEssential	NonEssential	NonEssential	NonEssential				Rv2482c
										Rv0930	NonEssential	NonEssential	NonEssential	NonEssential				Rv1878
										Rv0932c	NonEssential	NonEssential	NonEssential	NonEssential				Rv3808c
										Rv0933	NonEssential	NonEssential	NonEssential	NonEssential				Rv0522
										Rv0934	NonEssential	NonEssential	NonEssential	NonEssential				Rv2400c
										Rv0935	NonEssential	NonEssential	NonEssential	NonEssential				Rv3310
										Rv0936	NonEssential	NonEssential	NonEssential	NonEssential				Rv2899c
										Rv0946c	Essential	Essential	Essential	Essential				Rv3601c
										Rv0948c	NonEssential	NonEssential	NonEssential	NonEssential				Rv2277c
										Rv0951	Essential	Essential	Essential	Essential				Rv0191
										Rv0952	Essential	Essential	Essential	Essential				Rv1206
										Rv0956	Essential	Essential	Essential	Essential				Rv2936
										Rv0957	Essential	Essential	Essential	Essential				Rv1334
										Rv0958	NonEssential	NonEssential	NonEssential	NonEssential				Rv1074c
										Rv0971c	NonEssential	NonEssential	NonEssential	NonEssential				Rv1310
										Rv0972c	NonEssential	NonEssential	NonEssential	NonEssential				Rv1200
										Rv0975c	NonEssential	NonEssential	NonEssential	NonEssential				Rv3667
										Rv0992c	NonEssential	NonEssential	NonEssential	NonEssential				Rv3330
										Rv0993	Essential	Essential	Essential	Essential				Rv2856
										Rv0994	NonEssential	NonEssential	NonEssential	NonEssential				Rv3754
										Rv1001	NonEssential	NonEssential	NonEssential	NonEssential				Rv2540c
										Rv1005c	Essential	Essential	Essential	Essential				Rv3775
										Rv1011	Essential	Essential	Essential	Essential				Rv3708c
										Rv1017c	Essential	Essential	Essential	Essential				Rv3567c
										Rv1018c	Essential	Essential	Essential	Essential				Rv0620
										Rv1023	NonEssential	Essential	Essential	Essential				Rv0018c
										Rv1029	NonEssential	Uncertain	NonEssential	Uncertain				Rv3379c
										Rv1030	NonEssential	NonEssential	NonEssential	NonEssential				Rv0993
										Rv1031	NonEssential	NonEssential	NonEssential	NonEssential				Rv0505c
										Rv1058	NonEssential	NonEssential	NonEssential	NonEssential				Rv1933c
										Rv1070c	NonEssential	NonEssential	NonEssential	NonEssential				Rv2039c
										Rv1071c	Essential	NonEssential	Essential	Essential				Rv1098c
										Rv1074c	NonEssential	NonEssential	NonEssential	NonEssential				Rv1607
										Rv1076	NonEssential	Essential	NonEssential	Essential				Rv2249c
										Rv1077	NonEssential	NonEssential	Essential	NonEssential				Rv2065
										Rv1079	Essential	Uncertain	Essential	Uncertain				Rv1280c
										Rv1082	NonEssential	NonEssential	NonEssential	NonEssential				Rv1484
										Rv1086	Essential	Essential	Essential	Essential				Rv3119
										Rv1092c	Essential	Essential	Essential	Essential				Rv2951c
										Rv1093	NonEssential	Essential	NonEssential	Essential				Rv2453c
										Rv1094	NonEssential	Essential	Essential	Essential				Rv1001
										Rv1098c	Essential	Essential	Essential	Essential				Rv1475c
										Rv1099c	NonEssential	Essential	NonEssential	Essential				Rv3550
										Rv1104	NonEssential	NonEssential	NonEssential	NonEssential				Rv2059
										Rv1105	NonEssential	NonEssential	NonEssential	NonEssential				Rv0266c
										Rv1106c	NonEssential	NonEssential	NonEssential	NonEssential				Rv2382c
										Rv1110	Essential	Essential	Essential	Essential				Rv1381
										Rv1120c	NonEssential	NonEssential	NonEssential	NonEssential				Rv2641
										Rv1121	NonEssential	NonEssential	NonEssential	NonEssential				Rv1408
										Rv1122	NonEssential	Essential	NonEssential	Essential				Rv2987c
										Rv1124	NonEssential	NonEssential	NonEssential	NonEssential				Rv2349c
										Rv1127c	NonEssential	Uncertain	NonEssential	Uncertain				Rv0217c
										Rv1130	NonEssential	NonEssential	NonEssential	Essential				Rv1659
										Rv1131	NonEssential	NonEssential	NonEssential	Essential				Rv3800c
										Rv1133c	Essential	Essential	Essential	Essential				Rv3535c
										Rv1135A	NonEssential	NonEssential	NonEssential	NonEssential				Rv2156c
										Rv1141c	NonEssential	NonEssential	NonEssential	NonEssential				Rv2538c
										Rv1142c	NonEssential	NonEssential	NonEssential	NonEssential				Rv0510
										Rv1143	NonEssential	NonEssential	NonEssential	NonEssential				Rv1596
										Rv1144	NonEssential	NonEssential	NonEssential	NonEssential				Rv3592
										Rv1155	NonEssential	NonEssential	NonEssential	NonEssential				Rv1257c
										Rv1159	Essential	Uncertain	Essential	Uncertain				Rv2188c
										Rv1160	NonEssential	NonEssential	NonEssential	NonEssential				Rv1872c
										Rv1161	NonEssential	NonEssential	NonEssential	NonEssential				Rv3791
										Rv1162	NonEssential	NonEssential	NonEssential	NonEssential				Rv0134
										Rv1163	NonEssential	NonEssential	NonEssential	NonEssential				Rv2438c
										Rv1164	NonEssential	NonEssential	NonEssential	NonEssential				Rv3782
										Rv1170	Essential	NonEssential	Essential	NonEssential				Rv3799c
										Rv1173	NonEssential	Essential	NonEssential	Essential				Rv0951
										Rv1185c	NonEssential	NonEssential	NonEssential	NonEssential				Rv0243
										Rv1187	NonEssential	Uncertain	NonEssential	Uncertain				Rv0271c
										Rv1188	NonEssential	Uncertain	NonEssential	Uncertain				Rv0382c
										Rv1193	NonEssential	Uncertain	NonEssential	Essential				Rv2498c
										Rv1200	NonEssential	NonEssential	NonEssential	NonEssential				Rv2040c
										Rv1201c	Essential	Essential	Essential	Essential				Rv0267
										Rv1202	Essential	Essential	Essential	Essential				Rv0166
										Rv1206	NonEssential	NonEssential	NonEssential	NonEssential				Rv3028c
										Rv1207	NonEssential	NonEssential	NonEssential	NonEssential				Rv2289
										Rv1212c	NonEssential	NonEssential	NonEssential	NonEssential				Rv1399c
										Rv1213	Essential	NonEssential	Essential	NonEssential				Rv3826
										Rv1235	NonEssential	NonEssential	NonEssential	NonEssential				Rv2205c
										Rv1236	NonEssential	NonEssential	NonEssential	NonEssential				Rv0458
										Rv1237	NonEssential	NonEssential	NonEssential	NonEssential				Rv0632c
										Rv1238	NonEssential	Essential	NonEssential	Essential				Rv3432c
										Rv1239c	NonEssential	NonEssential	NonEssential	NonEssential				Rv0911
										Rv1240	Essential	Uncertain	NonEssential	Uncertain				Rv1447c
										Rv1248c	NonEssential	Essential	NonEssential	Essential				Rv2982c
										Rv1257c	NonEssential	NonEssential	NonEssential	NonEssential				Rv2496c
										Rv1263	NonEssential	NonEssential	NonEssential	NonEssential				Rv2531c
										Rv1264	NonEssential	NonEssential	NonEssential	NonEssential				Rv0545c
										Rv1280c	NonEssential	NonEssential	NonEssential	NonEssential				Rv3490
										Rv1281c	NonEssential	NonEssential	NonEssential	NonEssential				Rv3480c
										Rv1282c	NonEssential	NonEssential	NonEssential	NonEssential				Rv1826
										Rv1283c	NonEssential	NonEssential	NonEssential	NonEssential				Rv1011
										Rv1284	NonEssential	NonEssential	NonEssential	NonEssential				Rv1552
										Rv1285	Essential	Essential	Essential	Essential				Rv2935
										Rv1286	Essential	Essential	Essential	Essential				Rv2674
										Rv1288	NonEssential	NonEssential	NonEssential	NonEssential				Rv1529
										Rv1293	Essential	Essential	Essential	Essential				Rv3248c
										Rv1294	Essential	Essential	Essential	Essential				Rv2383c
										Rv1295	Essential	Essential	Essential	Essential				Rv1305
										Rv1296	Essential	Essential	Essential	Essential				Rv1555
										Rv1302	Essential	Essential	Essential	Essential				Rv0994
										Rv1304	Essential	Essential	Essential	Essential				Rv2467
										Rv1305	Essential	Essential	Essential	Essential				Rv0524
										Rv1306	Essential	Uncertain	Essential	Uncertain				Rv2849c
										Rv1307	Essential	Essential	Essential	Essential				Rv2524c
										Rv1308	Essential	Essential	Essential	Essential				Rv3436c
										Rv1309	Essential	Essential	Essential	Essential				Rv3089
										Rv1310	Essential	Essential	Essential	Essential				Rv2163c
										Rv1311	Essential	Uncertain	Essential	Uncertain				Rv2995c
										Rv1315	Essential	Essential	Essential	Essential				Rv2061c
										Rv1318c	NonEssential	NonEssential	NonEssential	NonEssential				Rv2870c
										Rv1319c	NonEssential	NonEssential	NonEssential	NonEssential				Rv2740
										Rv1320c	NonEssential	NonEssential	NonEssential	NonEssential				Rv3809c
										Rv1322A	NonEssential	NonEssential	NonEssential	NonEssential				Rv1601
										Rv1323	NonEssential	NonEssential	NonEssential	NonEssential				Rv1017c
										Rv1326c	Essential	Essential	Essential	Essential				Rv2937
										Rv1327c	NonEssential	Essential	NonEssential	Essential				Rv1283c
										Rv1328	NonEssential	NonEssential	NonEssential	NonEssential				Rv3806c
										Rv1330c	NonEssential	NonEssential	NonEssential	NonEssential				Rv3319
										Rv1334	NonEssential	NonEssential	NonEssential	NonEssential				Rv2957
										Rv1336	NonEssential	NonEssential	NonEssential	NonEssential				Rv2928
										Rv1338	Essential	Essential	Essential	Essential				Rv0727c
										Rv1346	NonEssential	NonEssential	NonEssential	NonEssential				Rv2701c
										Rv1347c	NonEssential	Essential	NonEssential	Essential				Rv1935c
										Rv1348	Essential	Essential	Essential	Essential				Rv2066
										Rv1349	Essential	Essential	Essential	Essential				Rv2252
										Rv1350	Essential	NonEssential	Essential	NonEssential				Rv3772
										Rv1373	NonEssential	NonEssential	NonEssential	NonEssential				Rv0131c
										Rv1380	Essential	Essential	Essential	Essential				Rv1928c
										Rv1381	Essential	Essential	Essential	Essential				Rv0808
										Rv1383	Essential	Essential	Essential	Essential				Rv2677c
										Rv1384	Essential	Essential	Essential	Essential				Rv3506
										Rv1385	Essential	Uncertain	Essential	Uncertain				Rv1715
										Rv1389	Essential	Uncertain	Essential	Uncertain				Rv0390
										Rv1391	Essential	Essential	Essential	Essential				Rv0222
										Rv1392	Essential	Essential	Essential	Essential				Rv3696c
										Rv1399c	NonEssential	NonEssential	NonEssential	NonEssential				Rv0422c
										Rv1400c	NonEssential	Essential	NonEssential	Essential				Rv2773c
										Rv1408	Essential	Essential	Essential	Essential				Rv3234c
										Rv1409	Essential	Essential	Essential	Essential				Rv0013
										Rv1412	Essential	Uncertain	Essential	Uncertain				Rv3048c
										Rv1415	NonEssential	Essential	NonEssential	Essential				Rv2225
										Rv1416	Essential	Uncertain	Essential	Uncertain				Rv0255c
										Rv1425	NonEssential	NonEssential	NonEssential	NonEssential				Rv3777
										Rv1426c	NonEssential	NonEssential	NonEssential	NonEssential				Rv2967c
										Rv1427c	NonEssential	Uncertain	NonEssential	Uncertain				Rv3293
										Rv1436	NonEssential	Essential	Essential	Essential				Rv0645c
										Rv1437	NonEssential	Essential	Essential	Essential				Rv0619
										Rv1438	NonEssential	Essential	Essential	Essential				Rv0252
										Rv1445c	NonEssential	NonEssential	NonEssential	NonEssential				Rv1820
										Rv1447c	NonEssential	NonEssential	NonEssential	NonEssential				Rv0852
										Rv1448c	NonEssential	NonEssential	NonEssential	NonEssential				Rv3331
										Rv1449c	Essential	Essential	Essential	Essential				Rv0853c
										Rv1451	Essential	Essential	Essential	Essential				Rv1320c
										Rv1456c	Essential	Essential	Essential	Essential				Rv2212
										Rv1464	NonEssential	Essential	NonEssential	Essential				Rv3356c
										Rv1467c	NonEssential	NonEssential	NonEssential	NonEssential				Rv3801c
										Rv1472	NonEssential	NonEssential	NonEssential	NonEssential				Rv1155
										Rv1475c	Essential	Essential	Essential	Essential				Rv1264
										Rv1483	NonEssential	Essential	NonEssential	Essential				Rv1934c
										Rv1484	Essential	Essential	Essential	Essential				Rv3332
										Rv1485	Essential	Essential	Essential	Essential				Rv1018c
										Rv1492	NonEssential	NonEssential	NonEssential	NonEssential				Rv3236c
										Rv1493	NonEssential	NonEssential	NonEssential	NonEssential				Rv2581c
										Rv1497	NonEssential	NonEssential	NonEssential	NonEssential				Rv3042c
										Rv1500	Essential	NonEssential	Essential	NonEssential				Rv1185c
										Rv1511	NonEssential	NonEssential	NonEssential	NonEssential				Rv0162c
										Rv1512	NonEssential	Essential	NonEssential	Essential				Rv2285
										Rv1521	NonEssential	NonEssential	NonEssential	NonEssential				Rv2948c
										Rv1525	Essential	Uncertain	Essential	Uncertain				Rv0729
										Rv1529	NonEssential	NonEssential	NonEssential	NonEssential				Rv2900c
										Rv1530	NonEssential	Uncertain	NonEssential	Uncertain				Rv0035
										Rv1533	NonEssential	Uncertain	NonEssential	Uncertain				Rv0400c
										Rv1538c	NonEssential	Essential	Essential	Essential				Rv0512
										Rv1549	NonEssential	NonEssential	NonEssential	NonEssential				Rv2934
										Rv1550	NonEssential	NonEssential	NonEssential	NonEssential				Rv1236
										Rv1551	NonEssential	NonEssential	NonEssential	NonEssential				Rv2316
										Rv1552	NonEssential	NonEssential	NonEssential	NonEssential				Rv1288
										Rv1553	NonEssential	NonEssential	NonEssential	NonEssential				Rv2981c
										Rv1554	NonEssential	NonEssential	NonEssential	NonEssential				Rv3703c
										Rv1555	NonEssential	NonEssential	NonEssential	NonEssential				Rv0261c
										Rv1559	NonEssential	Essential	NonEssential	Essential				Rv1239c
										Rv1562c	NonEssential	Uncertain	NonEssential	Uncertain				Rv2399c
										Rv1563c	NonEssential	Uncertain	NonEssential	Uncertain				Rv1058
										Rv1564c	NonEssential	Essential	NonEssential	Essential				Rv0464c
										Rv1568	NonEssential	Essential	NonEssential	Essential				Rv2155c
										Rv1569	NonEssential	Uncertain	NonEssential	Uncertain				Rv2610c
										Rv1570	NonEssential	Uncertain	NonEssential	Uncertain				Rv2187
										Rv1589	NonEssential	Essential	NonEssential	Essential				Rv2029c
										Rv1594	Essential	Essential	Essential	Essential				Rv3280
										Rv1595	Essential	Essential	Essential	Essential				Rv2485c
										Rv1596	Essential	Essential	Essential	Essential				Rv1655
										Rv1599	Essential	Essential	Essential	Essential				Rv1330c
										Rv1600	NonEssential	Essential	NonEssential	Essential				Rv3792
										Rv1601	Essential	Essential	Essential	Essential				Rv0772
										Rv1602	Essential	Essential	Essential	Essential				Rv1553
										Rv1603	Essential	Essential	Essential	Essential				Rv0553
										Rv1604	NonEssential	Uncertain	NonEssential	Uncertain				Rv2043c
										Rv1605	Essential	Uncertain	Essential	Uncertain				Rv1493
										Rv1606	Essential	Essential	Essential	Essential				Rv2074
										Rv1607	NonEssential	NonEssential	NonEssential	NonEssential				Rv0482
										Rv1609	Essential	Essential	Essential	Essential				Rv3802c
										Rv1611	Essential	Essential	Essential	Essential				Rv1336
										Rv1612	Essential	Essential	Essential	Essential				Rv2938
										Rv1613	Essential	Essential	Essential	Essential				Rv1449c
										Rv1617	NonEssential	Essential	NonEssential	Essential				Rv3084
										Rv1618	NonEssential	NonEssential	NonEssential	NonEssential				Rv2045c
										Rv1620c	Essential	Essential	NonEssential	Essential				Rv3313c
										Rv1621c	Essential	Essential	NonEssential	Essential				Rv1105
										Rv1622c	Essential	NonEssential	Essential	NonEssential				Rv3516
										Rv1623c	Essential	Uncertain	Essential	Uncertain				Rv3255c
										Rv1625c	NonEssential	NonEssential	NonEssential	NonEssential				Rv1852
										Rv1631	Essential	Essential	Essential	Essential				Rv2321c
										Rv1635c	NonEssential	NonEssential	NonEssential	NonEssential				Rv2471
										Rv1647	NonEssential	NonEssential	NonEssential	NonEssential				Rv3300c
										Rv1652	Essential	Essential	Essential	Essential				Rv1602
										Rv1653	Essential	Uncertain	Essential	Uncertain				Rv3375
										Rv1654	Essential	Uncertain	Essential	Uncertain				Rv3308
										Rv1655	Essential	Essential	Essential	Essential				Rv0407
										Rv1656	Essential	Uncertain	Essential	Uncertain				Rv3106
										Rv1658	Essential	Essential	Essential	Essential				Rv1309
										Rv1659	Essential	Essential	Essential	Essential				Rv0414c
										Rv1662	NonEssential	Essential	NonEssential	Essential				Rv1163
										Rv1663	NonEssential	Essential	NonEssential	Essential				Rv2601
										Rv1672c	NonEssential	NonEssential	NonEssential	NonEssential				Rv3001c
										Rv1679	NonEssential	NonEssential	NonEssential	NonEssential				Rv0221
										Rv1689	NonEssential	Essential	NonEssential	Essential				Rv0147
										Rv1692	NonEssential	NonEssential	Essential	NonEssential				Rv2350c
										Rv1695	Essential	Essential	Essential	Essential				Rv0855
										Rv1699	Essential	Essential	Essential	Essential				Rv1511
										Rv1704c	NonEssential	NonEssential	NonEssential	NonEssential				Rv2964
										Rv1712	Essential	Essential	Essential	Essential				Rv0046c
										Rv1714	NonEssential	NonEssential	NonEssential	NonEssential				Rv2158c
										Rv1715	NonEssential	NonEssential	NonEssential	NonEssential				Rv0189c
										Rv1731	NonEssential	NonEssential	NonEssential	NonEssential				Rv3468c
										Rv1736c	NonEssential	NonEssential	NonEssential	NonEssential				Rv2294
										Rv1737c	NonEssential	NonEssential	NonEssential	NonEssential				Rv0357c
										Rv1739c	Essential	NonEssential	Essential	NonEssential				Rv2753c
										Rv1745c	NonEssential	NonEssential	NonEssential	NonEssential				Rv1281c
										Rv1750c	NonEssential	NonEssential	NonEssential	NonEssential				Rv3758c
										Rv1755c	NonEssential	NonEssential	NonEssential	NonEssential				Rv3317
										Rv1760	NonEssential	NonEssential	NonEssential	NonEssential				Rv0650
										Rv1819c	NonEssential	NonEssential	NonEssential	NonEssential				Rv2458
										Rv1820	NonEssential	NonEssential	NonEssential	NonEssential				Rv1902c
										Rv1822	Essential	Essential	Essential	Essential				Rv0098
										Rv1826	Essential	Essential	Essential	Essential				Rv2394
										Rv1832	NonEssential	Essential	NonEssential	Essential				Rv1603
										Rv1837c	NonEssential	Essential	NonEssential	Essential				Rv3401
										Rv1843c	Essential	NonEssential	Essential	NonEssential				Rv0501
										Rv1844c	NonEssential	NonEssential	NonEssential	NonEssential				Rv0936
										Rv1848	NonEssential	Uncertain	NonEssential	NonEssential				Rv3913
										Rv1849	NonEssential	Uncertain	NonEssential	Uncertain				Rv2351c
										Rv1850	NonEssential	NonEssential	NonEssential	NonEssential				Rv1235
										Rv1851	NonEssential	Uncertain	NonEssential	Uncertain				Rv1070c
										Rv1852	NonEssential	NonEssential	NonEssential	NonEssential				Rv0374c
										Rv1853	NonEssential	NonEssential	NonEssential	NonEssential				Rv1082
										Rv1854c	NonEssential	Essential	NonEssential	Essential				Rv2322c
										Rv1857	NonEssential	NonEssential	NonEssential	NonEssential				Rv3262
										Rv1858	NonEssential	NonEssential	NonEssential	NonEssential				Rv0214
										Rv1859	NonEssential	NonEssential	NonEssential	NonEssential				Rv1121
										Rv1862	NonEssential	NonEssential	NonEssential	NonEssential				Rv1916
										Rv1872c	NonEssential	NonEssential	NonEssential	NonEssential				Rv3793
										Rv1878	NonEssential	NonEssential	NonEssential	NonEssential				Rv1714
										Rv1885c	NonEssential	NonEssential	NonEssential	NonEssential				Rv1908c
										Rv1886c	NonEssential	NonEssential	NonEssential	NonEssential				Rv0137c
										Rv1894c	NonEssential	NonEssential	NonEssential	NonEssential				Rv0386
										Rv1895	NonEssential	NonEssential	NonEssential	NonEssential				Rv3513c
										Rv1900c	NonEssential	NonEssential	NonEssential	NonEssential				Rv1323
										Rv1902c	NonEssential	NonEssential	NonEssential	NonEssential				Rv2335
										Rv1905c	NonEssential	NonEssential	NonEssential	NonEssential				Rv1263
										Rv1908c	Essential	Essential	Essential	Essential				Rv3704c
										Rv1912c	NonEssential	NonEssential	NonEssential	NonEssential				Rv2486
										Rv1915	NonEssential	NonEssential	NonEssential	NonEssential				Rv2505c
										Rv1916	NonEssential	NonEssential	NonEssential	NonEssential				Rv1492
										Rv1923	NonEssential	NonEssential	NonEssential	NonEssential				Rv1737c
										Rv1925	NonEssential	NonEssential	NonEssential	NonEssential				Rv0363c
										Rv1928c	NonEssential	NonEssential	NonEssential	NonEssential				Rv1550
										Rv1933c	NonEssential	NonEssential	NonEssential	NonEssential				Rv3522
										Rv1934c	NonEssential	NonEssential	NonEssential	NonEssential				Rv2465c
										Rv1935c	NonEssential	NonEssential	NonEssential	NonEssential				Rv3264c
										Rv1938	NonEssential	NonEssential	NonEssential	NonEssential				Rv3805c
										Rv1940	Essential	Uncertain	Essential	Uncertain				Rv0889c
										Rv1981c	NonEssential	NonEssential	NonEssential	NonEssential				Rv1133c
										Rv2006	NonEssential	Essential	NonEssential	Essential				Rv2284
										Rv2029c	NonEssential	NonEssential	NonEssential	NonEssential				Rv3702c
										Rv2038c	NonEssential	Uncertain	NonEssential	Uncertain				Rv2246
										Rv2039c	NonEssential	NonEssential	NonEssential	NonEssential				Rv3541c
										Rv2040c	NonEssential	NonEssential	NonEssential	NonEssential				Rv2210c
										Rv2041c	NonEssential	NonEssential	NonEssential	NonEssential				Rv3756c
										Rv2043c	NonEssential	NonEssential	NonEssential	NonEssential				Rv3116
										Rv2045c	NonEssential	NonEssential	NonEssential	NonEssential				Rv0958
										Rv2048c	NonEssential	NonEssential	NonEssential	Essential				Rv0930
										Rv2051c	Essential	Essential	Essential	Essential				Rv1144
										Rv2059	NonEssential	NonEssential	NonEssential	NonEssential				Rv2607
										Rv2060	NonEssential	Uncertain	NonEssential	Uncertain				Rv2378c
										Rv2061c	NonEssential	NonEssential	NonEssential	NonEssential				Rv3029c
										Rv2062c	NonEssential	Uncertain	NonEssential	Uncertain				Rv3341
										Rv2064	NonEssential	Uncertain	NonEssential	Uncertain				Rv3316
										Rv2065	NonEssential	NonEssential	NonEssential	NonEssential				Rv0072
										Rv2066	NonEssential	NonEssential	NonEssential	NonEssential				Rv0866
										Rv2070c	NonEssential	NonEssential	NonEssential	NonEssential				Rv0815c
										Rv2071c	NonEssential	NonEssential	NonEssential	NonEssential				Rv1164
										Rv2072c	NonEssential	NonEssential	NonEssential	NonEssential				Rv2178c
										Rv2074	NonEssential	NonEssential	NonEssential	NonEssential				Rv1373
										Rv2121c	Essential	Essential	Essential	Essential				Rv1485
										Rv2122c	Essential	Uncertain	Essential	Uncertain				Rv0904c
										Rv2124c	Essential	NonEssential	Essential	NonEssential				Rv2436
										Rv2127	NonEssential	NonEssential	NonEssential	NonEssential				Rv0534c
										Rv2130c	Essential	Essential	Essential	Essential				Rv2950c
										Rv2131c	NonEssential	Essential	NonEssential	Essential				Rv3266c
										Rv2136c	Essential	NonEssential	Essential	NonEssential				Rv1104
										Rv2139	Essential	Essential	Essential	Essential				Rv1106c
										Rv2152c	Essential	Essential	Essential	Essential				Rv3175
										Rv2153c	Essential	Essential	Essential	Essential				Rv3803c
										Rv2155c	Essential	Essential	Essential	Essential				Rv1859
										Rv2156c	Essential	Essential	Essential	Essential				Rv0317c
										Rv2157c	Essential	Essential	Essential	Essential				Rv3774
										Rv2158c	Essential	Essential	Essential	Essential				Rv2173
										Rv2163c	Essential	Essential	Essential	Essential				Rv0409
										Rv2173	NonEssential	NonEssential	NonEssential	NonEssential				Rv0091
										Rv2174	NonEssential	Essential	NonEssential	Essential				Rv0873
										Rv2178c	Essential	Essential	Essential	Essential				Rv1760
										Rv2181	NonEssential	NonEssential	NonEssential	NonEssential				Rv2463
										Rv2182c	NonEssential	Essential	NonEssential	Essential				Rv2988c
										Rv2187	NonEssential	NonEssential	NonEssential	NonEssential				Rv0843
										Rv2188c	Essential	Essential	Essential	Essential				Rv3740c
										Rv2192c	Essential	Uncertain	Essential	Uncertain				Rv1296
										Rv2193	Essential	Essential	Essential	Essential				Rv1905c
										Rv2194	Essential	Essential	Essential	Essential				Rv1595
										Rv2195	Essential	Essential	Essential	Essential				Rv2847c
										Rv2196	Essential	Essential	Essential	Essential				Rv0103c
										Rv2200c	Essential	Essential	Essential	Essential				Rv0253
										Rv2201	NonEssential	Essential	NonEssential	Essential				Rv1912c
										Rv2202c	Essential	Essential	Essential	Essential				Rv1308
										Rv2205c	NonEssential	NonEssential	NonEssential	NonEssential				Rv3176c
										Rv2207	NonEssential	Uncertain	NonEssential	Uncertain				Rv3609c
										Rv2208	NonEssential	NonEssential	NonEssential	NonEssential				Rv1857
										Rv2210c	Essential	Essential	Essential	Essential				Rv3233c
										Rv2211c	NonEssential	Essential	NonEssential	Essential				Rv1467c
										Rv2212	NonEssential	NonEssential	NonEssential	NonEssential				Rv0084
										Rv2215	NonEssential	Essential	NonEssential	Essential				Rv3285
										Rv2220	NonEssential	Essential	NonEssential	Essential				Rv0803
										Rv2222c	NonEssential	Uncertain	NonEssential	Uncertain				Rv0334
										Rv2225	Essential	Essential	Essential	Essential				Rv2679
										Rv2228c	NonEssential	Essential	NonEssential	Essential				Rv0957
										Rv2231c	NonEssential	Uncertain	NonEssential	Uncertain				Rv1895
										Rv2233	NonEssential	Uncertain	NonEssential	Uncertain				Rv2537c
										Rv2236c	NonEssential	Uncertain	NonEssential	Uncertain				Rv1551
										Rv2241	NonEssential	Essential	NonEssential	Essential				Rv1295
										Rv2243	Essential	Uncertain	Essential	Uncertain				Rv1318c
										Rv2245	Essential	Essential	Essential	Essential				Rv3273
										Rv2246	Essential	Essential	Essential	Essential				Rv2834c
										Rv2247	Essential	Essential	Essential	Essential				Rv2298
										Rv2249c	NonEssential	NonEssential	NonEssential	NonEssential				Rv0408
										Rv2252	NonEssential	NonEssential	NonEssential	NonEssential				Rv0321
										Rv2259	NonEssential	Uncertain	NonEssential	Uncertain				Rv0768
										Rv2267c	NonEssential	NonEssential	NonEssential	NonEssential				Rv2447c
										Rv2277c	NonEssential	NonEssential	NonEssential	NonEssential				Rv3795
										Rv2281	NonEssential	Uncertain	NonEssential	Uncertain				Rv1135A
										Rv2284	NonEssential	NonEssential	NonEssential	NonEssential				Rv2713
										Rv2285	NonEssential	NonEssential	NonEssential	NonEssential				Rv2959c
										Rv2287	NonEssential	NonEssential	NonEssential	NonEssential				Rv2590
										Rv2289	NonEssential	NonEssential	NonEssential	NonEssential				Rv1384
										Rv2291	NonEssential	NonEssential	NonEssential	NonEssential				Rv2504c
										Rv2294	NonEssential	NonEssential	NonEssential	NonEssential				Rv1092c
										Rv2298	NonEssential	NonEssential	NonEssential	NonEssential				Rv1611
										Rv2316	NonEssential	NonEssential	NonEssential	NonEssential				Rv0555
										Rv2317	NonEssential	Essential	NonEssential	Essential				Rv1679
										Rv2318	NonEssential	Uncertain	NonEssential	Uncertain				Rv1326c
										Rv2320c	NonEssential	NonEssential	NonEssential	NonEssential				Rv1900c
										Rv2321c	NonEssential	NonEssential	NonEssential	NonEssential				Rv1338
										Rv2322c	NonEssential	NonEssential	NonEssential	NonEssential				Rv3087
										Rv2329c	NonEssential	NonEssential	NonEssential	NonEssential				Rv0223c
										Rv2332	NonEssential	NonEssential	NonEssential	NonEssential				Rv2933
										Rv2334	NonEssential	NonEssential	NonEssential	NonEssential				Rv0752c
										Rv2335	NonEssential	NonEssential	NonEssential	NonEssential				Rv2678c
										Rv2344c	NonEssential	NonEssential	NonEssential	NonEssential				Rv1349
										Rv2349c	NonEssential	NonEssential	NonEssential	NonEssential				Rv3199c
										Rv2350c	NonEssential	NonEssential	NonEssential	NonEssential				Rv2724c
										Rv2351c	NonEssential	NonEssential	NonEssential	NonEssential				Rv0092
										Rv2357	NonEssential	Uncertain	NonEssential	Uncertain				Rv0573c
										Rv2361c	NonEssential	Essential	NonEssential	Essential				Rv0648
										Rv2363	NonEssential	Uncertain	NonEssential	Uncertain				Rv2611c
										Rv2377c	NonEssential	Uncertain	NonEssential	Uncertain				Rv3086
										Rv2378c	NonEssential	NonEssential	NonEssential	NonEssential				Rv0115
										Rv2379c	NonEssential	Essential	NonEssential	Essential				Rv1822
										Rv2380c	NonEssential	Uncertain	NonEssential	Uncertain				Rv2932
										Rv2381c	NonEssential	Essential	NonEssential	Essential				Rv0125
										Rv2382c	NonEssential	NonEssential	NonEssential	NonEssential				Rv1858
										Rv2383c	NonEssential	NonEssential	NonEssential	NonEssential				Rv0812
										Rv2384	NonEssential	NonEssential	NonEssential	NonEssential				Rv0858c
										Rv2385	NonEssential	NonEssential	NonEssential	NonEssential				Rv1120c
										Rv2386c	NonEssential	Essential	NonEssential	Essential				Rv0070c
										Rv2388c	Essential	NonEssential	Essential	NonEssential				Rv1392
										Rv2391	Essential	Essential	Essential	Essential				Rv0820
										Rv2392	Essential	Essential	Essential	Essential				Rv1286
										Rv2393	NonEssential	Uncertain	NonEssential	Uncertain				Rv3322c
										Rv2394	NonEssential	NonEssential	NonEssential	NonEssential				Rv1282c
										Rv2397c	Essential	Essential	Essential	Essential				Rv2958c
										Rv2398c	Essential	Essential	Essential	Essential				Rv2945c
										Rv2399c	Essential	Essential	Essential	Essential				Rv1850
										Rv2400c	Essential	Essential	Essential	Essential				Rv2605c
										Rv2421c	Essential	Essential	Essential	Essential				Rv2539c
										Rv2427c	Essential	NonEssential	Essential	NonEssential				Rv1391
										Rv2435c	NonEssential	NonEssential	NonEssential	NonEssential				Rv1322A
										Rv2436	NonEssential	NonEssential	NonEssential	NonEssential				Rv3265c
										Rv2438c	Essential	Essential	Essential	Essential				Rv0295c
										Rv2439c	Essential	Essential	Essential	Essential				Rv3790
										Rv2443	Essential	NonEssential	Essential	NonEssential				Rv0535
										Rv2445c	Essential	Uncertain	Essential	Uncertain				Rv0129c
										Rv2447c	Essential	Essential	Essential	Essential				Rv1981c
										Rv2453c	NonEssential	NonEssential	NonEssential	NonEssential				Rv0975c
										Rv2454c	NonEssential	Essential	NonEssential	Essential				Rv0021c
										Rv2455c	NonEssential	Essential	NonEssential	Essential				Rv1294
										Rv2458	NonEssential	NonEssential	NonEssential	NonEssential				Rv1712
										Rv2463	NonEssential	NonEssential	NonEssential	NonEssential				Rv0933
										Rv2465c	Essential	Essential	Essential	Essential				Rv3113
										Rv2467	NonEssential	NonEssential	NonEssential	NonEssential				Rv3734c
										Rv2471	NonEssential	NonEssential	NonEssential	NonEssential				Rv0375c
										Rv2476c	NonEssential	Essential	Essential	Essential				Rv1819c
										Rv2482c	NonEssential	NonEssential	NonEssential	NonEssential				Rv3602c
										Rv2483c	NonEssential	NonEssential	NonEssential	NonEssential				Rv0929
										Rv2484c	NonEssential	NonEssential	NonEssential	NonEssential				Rv1202
										Rv2485c	NonEssential	NonEssential	NonEssential	NonEssential				Rv3505
										Rv2486	NonEssential	NonEssential	NonEssential	NonEssential				Rv2398c
										Rv2495c	Essential	Uncertain	Essential	Uncertain				Rv0503c
										Rv2496c	Essential	Essential	Essential	Essential				Rv2320c
										Rv2497c	Essential	NonEssential	Essential	NonEssential				Rv1285
										Rv2498c	NonEssential	NonEssential	NonEssential	NonEssential				Rv1925
										Rv2500c	NonEssential	Essential	NonEssential	Essential				Rv2130c
										Rv2503c	NonEssential	NonEssential	NonEssential	NonEssential				Rv1652
										Rv2504c	NonEssential	NonEssential	NonEssential	NonEssential				Rv0423c
										Rv2505c	NonEssential	NonEssential	NonEssential	NonEssential				Rv0234c
										Rv2523c	NonEssential	Uncertain	NonEssential	Uncertain				Rv2439c
										Rv2524c	Essential	Essential	Essential	Essential				Rv0956
										Rv2531c	NonEssential	NonEssential	NonEssential	NonEssential				Rv1425
										Rv2537c	Essential	Essential	Essential	Essential				Rv1549
										Rv2538c	Essential	Essential	Essential	Essential				Rv0865
										Rv2539c	Essential	Essential	Essential	Essential				Rv3529c
										Rv2540c	Essential	Essential	Essential	Essential				Rv3010c
										Rv2552c	Essential	Uncertain	Essential	Uncertain				Rv1426c
										Rv2564	NonEssential	NonEssential	NonEssential	NonEssential				Rv3700c
										Rv2573	Essential	NonEssential	Essential	NonEssential				Rv1237
										Rv2581c	NonEssential	NonEssential	NonEssential	NonEssential				Rv3469c
										Rv2583c	NonEssential	Essential	NonEssential	Essential				Rv3315c
										Rv2584c	Essential	NonEssential	Essential	NonEssential				Rv2970c
										Rv2589	NonEssential	NonEssential	NonEssential	NonEssential				Rv0972c
										Rv2590	NonEssential	NonEssential	NonEssential	NonEssential				Rv0511
										Rv2601	NonEssential	NonEssential	NonEssential	NonEssential				Rv1319c
										Rv2604c	NonEssential	Uncertain	NonEssential	Uncertain				Rv2041c
										Rv2605c	NonEssential	NonEssential	NonEssential	NonEssential				Rv2848c
										Rv2606c	NonEssential	Essential	NonEssential	Essential				Rv3043c
										Rv2607	NonEssential	NonEssential	NonEssential	NonEssential				Rv1161
										Rv2610c	Essential	Essential	Essential	Essential				Rv1201c
										Rv2611c	Essential	Essential	Essential	Essential				Rv2051c
										Rv2612c	Essential	Uncertain	Essential	Uncertain				Rv0183
										Rv2641	NonEssential	NonEssential	NonEssential	NonEssential				Rv1472
										Rv2671	NonEssential	Uncertain	Essential	Uncertain				Rv3761c
										Rv2673	Essential	Essential	Essential	Essential				Rv0884c
										Rv2674	NonEssential	NonEssential	NonEssential	NonEssential				Rv0215c
										Rv2677c	Essential	Essential	Essential	Essential				Rv2939
										Rv2678c	Essential	Essential	Essential	Essential				Rv1302
										Rv2679	NonEssential	NonEssential	NonEssential	NonEssential				Rv1348
										Rv2682c	NonEssential	Essential	NonEssential	Essential				Rv1497
										Rv2691	NonEssential	NonEssential	NonEssential	NonEssential				Rv3737
										Rv2692	NonEssential	NonEssential	NonEssential	NonEssential				Rv2483c
										Rv2697c	NonEssential	Essential	NonEssential	Essential				Rv1613
										Rv2701c	NonEssential	NonEssential	NonEssential	NonEssential				Rv1885c
										Rv2702	Essential	NonEssential	Essential	NonEssential				Rv3203
										Rv2713	NonEssential	NonEssential	NonEssential	NonEssential				Rv1612
										Rv2724c	NonEssential	NonEssential	NonEssential	NonEssential				Rv1631
										Rv2726c	Essential	Essential	Essential	Essential				Rv3290c
										Rv2740	NonEssential	NonEssential	NonEssential	NonEssential				Rv3130c
										Rv2746c	Essential	Essential	Essential	Essential				Rv1162
										Rv2747	NonEssential	Uncertain	NonEssential	Uncertain				Rv0432
										Rv2753c	Essential	Essential	Essential	Essential				Rv0417
										Rv2754c	Essential	Essential	Essential	Essential				Rv2931
										Rv2763c	Essential	Essential	NonEssential	Essential				Rv3068c
										Rv2764c	NonEssential	Essential	NonEssential	Essential				Rv0114
										Rv2773c	Essential	Essential	Essential	Essential				Rv2202c
										Rv2780	NonEssential	NonEssential	NonEssential	NonEssential				Rv2196
										Rv2781c	NonEssential	Uncertain	NonEssential	Uncertain				Rv3562
										Rv2786c	Essential	Essential	Essential	Essential				Rv2962c
										Rv2789c	NonEssential	Uncertain	NonEssential	Uncertain				Rv2673
										Rv2793c	NonEssential	Uncertain	NonEssential	Uncertain				Rv2127
										Rv2831	NonEssential	NonEssential	NonEssential	NonEssential				Rv1606
										Rv2832c	NonEssential	Uncertain	NonEssential	Uncertain				Rv1328
										Rv2833c	NonEssential	NonEssential	NonEssential	NonEssential				Rv0634c
										Rv2834c	NonEssential	NonEssential	NonEssential	NonEssential				Rv2247
										Rv2835c	NonEssential	NonEssential	NonEssential	NonEssential				Rv1409
										Rv2847c	Essential	Essential	Essential	Essential				Rv0373c
										Rv2848c	NonEssential	NonEssential	NonEssential	NonEssential				Rv1456c
										Rv2849c	NonEssential	NonEssential	NonEssential	NonEssential				Rv2855
										Rv2850c	NonEssential	Uncertain	NonEssential	Uncertain				Rv2200c
										Rv2855	NonEssential	NonEssential	NonEssential	NonEssential				Rv2977c
										Rv2856	NonEssential	NonEssential	NonEssential	NonEssential				Rv1745c
										Rv2858c	NonEssential	Uncertain	NonEssential	Uncertain				Rv3523
										Rv2860c	NonEssential	NonEssential	NonEssential	NonEssential				Rv0073
										Rv2868c	NonEssential	Essential	NonEssential	Essential				Rv0069c
										Rv2870c	Essential	Essential	Essential	Essential				Rv2941
										Rv2881c	Essential	Essential	Essential	Essential				Rv2503c
										Rv2883c	Essential	Essential	Essential	Essential		Glycerol	51	Rv3410c
										Rv2888c	NonEssential	NonEssential	NonEssential	NonEssential				Rv3573c
										Rv2895c	Essential	NonEssential	Essential	NonEssential				Rv3569c
										Rv2899c	NonEssential	NonEssential	NonEssential	NonEssential				Rv0694
										Rv2900c	NonEssential	NonEssential	NonEssential	NonEssential				Rv1621c
										Rv2911	NonEssential	NonEssential	NonEssential	NonEssential				Rv1620c
										Rv2920c	NonEssential	NonEssential	Essential	NonEssential				Rv3494c
										Rv2922A	NonEssential	Uncertain	NonEssential	Uncertain				Rv1130
										Rv2928	NonEssential	NonEssential	NonEssential	NonEssential				Rv3551
										Rv2930	NonEssential	NonEssential	NonEssential	NonEssential				Rv3515c
										Rv2931	NonEssential	NonEssential	NonEssential	NonEssential				Rv3501c
										Rv2932	NonEssential	NonEssential	NonEssential	NonEssential				Rv3526
										Rv2933	NonEssential	NonEssential	NonEssential	NonEssential				Rv3498c
										Rv2934	NonEssential	NonEssential	NonEssential	NonEssential				Rv3543c
										Rv2935	NonEssential	NonEssential	NonEssential	NonEssential				Rv1131
										Rv2936	NonEssential	NonEssential	NonEssential	NonEssential				Rv3820c
										Rv2937	NonEssential	NonEssential	NonEssential	NonEssential				Rv2920c
										Rv2938	NonEssential	NonEssential	NonEssential	NonEssential				Rv1692
										Rv2939	NonEssential	NonEssential	NonEssential	NonEssential				Rv0244c
										Rv2940c	Essential	NonEssential	Essential	NonEssential				Rv3564
										Rv2941	NonEssential	NonEssential	NonEssential	NonEssential				Rv3553
										Rv2942	NonEssential	NonEssential	NonEssential	NonEssential				Rv1077
										Rv2945c	NonEssential	NonEssential	NonEssential	NonEssential				Rv3502c
										Rv2947c	Essential	NonEssential	Essential	NonEssential				Rv3274c
										Rv2948c	NonEssential	NonEssential	NonEssential	NonEssential				Rv3157
										Rv2949c	Essential	NonEssential	Essential	NonEssential				Rv0805
										Rv2950c	NonEssential	NonEssential	NonEssential	NonEssential				Rv3537
										Rv2951c	NonEssential	NonEssential	NonEssential	NonEssential				Rv3545c
										Rv2952	NonEssential	NonEssential	NonEssential	NonEssential				Rv3534c
										Rv2957	NonEssential	NonEssential	NonEssential	NonEssential				Rv3499c
										Rv2958c	NonEssential	NonEssential	NonEssential	NonEssential				Rv3540c
										Rv2959c	NonEssential	NonEssential	NonEssential	NonEssential				Rv0202c
										Rv2962c	NonEssential	NonEssential	NonEssential	NonEssential				Rv3497c
										Rv2964	NonEssential	NonEssential	NonEssential	NonEssential				Rv3570c
										Rv2965c	Essential	Uncertain	Essential	Uncertain				Rv3824c
										Rv2967c	NonEssential	NonEssential	NonEssential	NonEssential				Rv3546
										Rv2970c	NonEssential	NonEssential	NonEssential	NonEssential				Rv3495c
										Rv2977c	Essential	Essential	Essential	Essential				Rv3544c
										Rv2981c	Essential	Essential	Essential	Essential				Rv2048c
										Rv2982c	NonEssential	NonEssential	NonEssential	NonEssential				Rv3794
										Rv2984	NonEssential	Essential	NonEssential	Essential				Rv3560c
										Rv2987c	Essential	Essential	Essential	Essential				Rv3148
										Rv2988c	Essential	Essential	Essential	Essential				Rv3563
										Rv2995c	Essential	Essential	Essential	Essential				Rv3536c
										Rv2996c	Essential	Essential	Essential	Essential				Rv3568c
										Rv3001c	Essential	Essential	Essential	Essential				Rv3500c
										Rv3002c	NonEssential	Uncertain	NonEssential	Uncertain				Rv3571
										Rv3003c	NonEssential	Essential	NonEssential	Essential				Rv0761c
										Rv3010c	NonEssential	NonEssential	NonEssential	NonEssential				Rv3496c
										Rv3025c	NonEssential	Essential	NonEssential	Essential				Rv3561
										Rv3028c	Essential	Essential	Essential	Essential				Rv2763c
										Rv3029c	Essential	Essential	Essential	Essential		Cholesterol	25	Rv3154
										Rv3031	Essential	Essential	Essential	Essential				Rv0211
										Rv3032	NonEssential	Essential	NonEssential	Essential				Rv3155
										Rv3039c	NonEssential	Uncertain	NonEssential	Uncertain				Rv3149
										Rv3042c	Essential	Essential	Essential	Essential				Rv1848
										Rv3043c	Essential	Essential	Essential	Essential				Rv1436
										Rv3045	NonEssential	NonEssential	NonEssential	NonEssential				Rv0848
										Rv3048c	Essential	Essential	Essential	Essential				Rv3153
										Rv3051c	Essential	Essential	Essential	Essential				Rv1094
										Rv3061c	NonEssential	NonEssential	NonEssential	NonEssential				Rv1023
										Rv3068c	NonEssential	NonEssential	NonEssential	NonEssential				Rv3145
										Rv3075c	NonEssential	Uncertain	NonEssential	Uncertain				Rv3158
										Rv3084	NonEssential	NonEssential	NonEssential	NonEssential				Rv0824c
										Rv3086	NonEssential	NonEssential	NonEssential	NonEssential				Rv1538c
										Rv3087	NonEssential	NonEssential	NonEssential	NonEssential				Rv3229c
										Rv3088	NonEssential	NonEssential	NonEssential	NonEssential				Rv0337c
										Rv3089	NonEssential	NonEssential	NonEssential	NonEssential				Rv3147
										Rv3097c	NonEssential	NonEssential	NonEssential	NonEssential				Rv2476c
										Rv3106	NonEssential	NonEssential	NonEssential	NonEssential				Rv1437
										Rv3109	NonEssential	Essential	NonEssential	Essential				Rv1438
										Rv3111	NonEssential	Uncertain	NonEssential	Uncertain				Rv0082
										Rv3113	NonEssential	NonEssential	NonEssential	NonEssential				Rv1071c
										Rv3116	NonEssential	NonEssential	NonEssential	NonEssential				Rv3825c
										Rv3117	NonEssential	Uncertain	NonEssential	Uncertain				Rv3152
										Rv3119	NonEssential	NonEssential	NonEssential	NonEssential				Rv3146
										Rv3130c	NonEssential	NonEssential	NonEssential	NonEssential
										Rv3139	NonEssential	NonEssential	NonEssential	NonEssential
										Rv3140	Essential	Uncertain	Essential	Uncertain
										Rv3141	NonEssential	NonEssential	NonEssential	NonEssential
										Rv3145	Essential	NonEssential	NonEssential	NonEssential
										Rv3146	Essential	NonEssential	NonEssential	NonEssential
										Rv3147	Essential	NonEssential	NonEssential	NonEssential
										Rv3148	Essential	Essential	NonEssential	Essential
										Rv3149	Essential	NonEssential	NonEssential	NonEssential
										Rv3150	Essential	Uncertain	NonEssential	Uncertain
										Rv3151	Essential	Uncertain	NonEssential	Uncertain
										Rv3152	Essential	NonEssential	NonEssential	NonEssential
										Rv3153	Essential	NonEssential	NonEssential	NonEssential
										Rv3154	Essential	NonEssential	NonEssential	NonEssential
										Rv3155	Essential	NonEssential	NonEssential	NonEssential
										Rv3156	Essential	Uncertain	NonEssential	Uncertain
										Rv3157	Essential	Essential	NonEssential	Essential
										Rv3158	Essential	NonEssential	NonEssential	NonEssential
										Rv3175	NonEssential	NonEssential	NonEssential	NonEssential
										Rv3176c	NonEssential	NonEssential	NonEssential	NonEssential
										Rv3199c	NonEssential	NonEssential	NonEssential	NonEssential
										Rv3203	NonEssential	NonEssential	NonEssential	NonEssential
										Rv3206c	NonEssential	Essential	NonEssential	Essential
										Rv3214	NonEssential	NonEssential	NonEssential	NonEssential
										Rv3215	Essential	Essential	Essential	Essential
										Rv3227	Essential	Essential	Essential	Essential
										Rv3229c	NonEssential	Essential	Essential	Essential
										Rv3233c	NonEssential	NonEssential	NonEssential	NonEssential
										Rv3234c	NonEssential	NonEssential	NonEssential	NonEssential
										Rv3236c	NonEssential	NonEssential	NonEssential	NonEssential
										Rv3247c	Essential	Essential	Essential	Essential
										Rv3248c	Essential	Essential	Essential	Essential
										Rv3255c	Essential	Essential	Essential	Essential
										Rv3257c	NonEssential	Essential	NonEssential	Essential
										Rv3261	NonEssential	Uncertain	NonEssential	Uncertain
										Rv3262	NonEssential	NonEssential	NonEssential	NonEssential
										Rv3264c	Essential	Essential	Essential	Essential
										Rv3265c	Essential	Essential	Essential	Essential
										Rv3266c	Essential	Essential	Essential	Essential
										Rv3273	NonEssential	NonEssential	NonEssential	NonEssential
										Rv3274c	NonEssential	NonEssential	NonEssential	Essential
										Rv3275c	Essential	Uncertain	Essential	Uncertain
										Rv3276c	Essential	Essential	Essential	Essential
										Rv3279c	NonEssential	Uncertain	NonEssential	Uncertain
										Rv3280	Essential	Essential	Essential	Essential
										Rv3281	Essential	Uncertain	Essential	Uncertain
										Rv3283	NonEssential	NonEssential	NonEssential	NonEssential
										Rv3285	Essential	Essential	Essential	Essential
										Rv3290c	NonEssential	NonEssential	NonEssential	NonEssential
										Rv3293	NonEssential	NonEssential	NonEssential	NonEssential
										Rv3300c	NonEssential	NonEssential	NonEssential	NonEssential
										Rv3302c	NonEssential	Essential	NonEssential	Essential
										Rv3303c	NonEssential	Uncertain	NonEssential	Uncertain
										Rv3307	Essential	NonEssential	Essential	NonEssential
										Rv3308	NonEssential	NonEssential	NonEssential	NonEssential
										Rv3309c	NonEssential	NonEssential	NonEssential	NonEssential
										Rv3310	NonEssential	NonEssential	NonEssential	NonEssential
										Rv3313c	NonEssential	NonEssential	NonEssential	NonEssential
										Rv3314c	NonEssential	NonEssential	NonEssential	NonEssential
										Rv3315c	NonEssential	NonEssential	NonEssential	NonEssential
										Rv3316	NonEssential	NonEssential	NonEssential	NonEssential
										Rv3317	NonEssential	NonEssential	NonEssential	NonEssential
										Rv3318	NonEssential	NonEssential	NonEssential	NonEssential
										Rv3319	NonEssential	NonEssential	NonEssential	NonEssential
										Rv3322c	NonEssential	NonEssential	NonEssential	NonEssential
										Rv3330	NonEssential	NonEssential	NonEssential	NonEssential
										Rv3331	NonEssential	NonEssential	NonEssential	NonEssential
										Rv3332	NonEssential	NonEssential	NonEssential	NonEssential
										Rv3339c	NonEssential	NonEssential	NonEssential	NonEssential
										Rv3340	Essential	Uncertain	Essential	Uncertain
										Rv3341	Essential	Essential	Essential	Essential
										Rv3356c	Essential	Essential	Essential	Essential
										Rv3371	NonEssential	NonEssential	NonEssential	NonEssential
										Rv3372	NonEssential	Essential	NonEssential	Essential
										Rv3373	NonEssential	NonEssential	NonEssential	NonEssential
										Rv3374	NonEssential	Uncertain	NonEssential	Uncertain
										Rv3375	NonEssential	NonEssential	NonEssential	NonEssential
										Rv3377c	NonEssential	Essential	NonEssential	Essential
										Rv3378c	NonEssential	Essential	NonEssential	Essential
										Rv3379c	NonEssential	NonEssential	NonEssential	NonEssential
										Rv3382c	Essential	NonEssential	Essential	NonEssential
										Rv3383c	NonEssential	NonEssential	NonEssential	NonEssential
										Rv3393	Essential	NonEssential	Essential	NonEssential
										Rv3396c	Essential	Essential	Essential	Essential
										Rv3398c	Essential	Uncertain	Essential	Uncertain
										Rv3400	NonEssential	Uncertain	NonEssential	Uncertain
										Rv3401	NonEssential	NonEssential	NonEssential	NonEssential
										Rv3409c	NonEssential	Uncertain	NonEssential	Uncertain
										Rv3410c	Essential	Essential	Essential	NonEssential
										Rv3411c	Essential	Essential	Essential	Essential
										Rv3423c	Essential	Essential	Essential	Essential
										Rv3432c	NonEssential	NonEssential	NonEssential	NonEssential
										Rv3436c	Essential	Essential	Essential	Essential
										Rv3441c	Essential	Essential	Essential	Essential
										Rv3464	Essential	Essential	Essential	Essential
										Rv3465	Essential	Essential	Essential	Essential
										Rv3468c	NonEssential	NonEssential	NonEssential	NonEssential
										Rv3469c	NonEssential	NonEssential	NonEssential	NonEssential
										Rv3470c	NonEssential	Uncertain	NonEssential	Uncertain
										Rv3480c	NonEssential	NonEssential	NonEssential	NonEssential
										Rv3487c	NonEssential	NonEssential	NonEssential	NonEssential
										Rv3490	Essential	Essential	Essential	Essential
										Rv3494c	NonEssential	NonEssential	NonEssential	Essential
										Rv3495c	NonEssential	NonEssential	NonEssential	Essential
										Rv3496c	NonEssential	NonEssential	NonEssential	Essential
										Rv3497c	NonEssential	NonEssential	NonEssential	Essential
										Rv3498c	NonEssential	NonEssential	NonEssential	Essential
										Rv3499c	NonEssential	NonEssential	NonEssential	Essential
										Rv3500c	NonEssential	NonEssential	NonEssential	Essential
										Rv3501c	NonEssential	NonEssential	NonEssential	Essential
										Rv3502c	NonEssential	NonEssential	NonEssential	Essential
										Rv3504	NonEssential	NonEssential	NonEssential	NonEssential
										Rv3505	NonEssential	NonEssential	NonEssential	NonEssential
										Rv3506	NonEssential	NonEssential	NonEssential	NonEssential
										Rv3509c	NonEssential	NonEssential	NonEssential	NonEssential
										Rv3513c	NonEssential	NonEssential	NonEssential	NonEssential
										Rv3515c	NonEssential	NonEssential	NonEssential	Essential
										Rv3516	NonEssential	NonEssential	NonEssential	NonEssential
										Rv3518c	NonEssential	Uncertain	NonEssential	Uncertain
										Rv3522	NonEssential	NonEssential	NonEssential	NonEssential
										Rv3523	NonEssential	NonEssential	NonEssential	NonEssential
										Rv3526	NonEssential	NonEssential	NonEssential	Essential
										Rv3529c	NonEssential	NonEssential	NonEssential	NonEssential
										Rv3534c	NonEssential	NonEssential	NonEssential	Essential
										Rv3535c	NonEssential	NonEssential	NonEssential	NonEssential
										Rv3536c	NonEssential	NonEssential	NonEssential	Essential
										Rv3537	NonEssential	NonEssential	NonEssential	Essential
										Rv3538	NonEssential	NonEssential	NonEssential	NonEssential
										Rv3540c	NonEssential	NonEssential	NonEssential	Essential
										Rv3541c	NonEssential	NonEssential	NonEssential	NonEssential
										Rv3543c	NonEssential	NonEssential	NonEssential	Essential
										Rv3544c	NonEssential	NonEssential	NonEssential	Essential
										Rv3545c	NonEssential	NonEssential	NonEssential	Essential
										Rv3546	NonEssential	NonEssential	NonEssential	Essential
										Rv3550	NonEssential	NonEssential	NonEssential	NonEssential
										Rv3551	NonEssential	NonEssential	NonEssential	Essential
										Rv3552	NonEssential	NonEssential	NonEssential	NonEssential
										Rv3553	NonEssential	NonEssential	NonEssential	Essential
										Rv3556	NonEssential	Uncertain	NonEssential	Uncertain
										Rv3556c	NonEssential	Uncertain	NonEssential	Uncertain
										Rv3560c	NonEssential	NonEssential	NonEssential	Essential
										Rv3561	NonEssential	NonEssential	NonEssential	Essential
										Rv3562	NonEssential	NonEssential	NonEssential	NonEssential
										Rv3563	NonEssential	NonEssential	NonEssential	Essential
										Rv3564	NonEssential	NonEssential	NonEssential	Essential
										Rv3565	Essential	Uncertain	Essential	Uncertain
										Rv3567c	NonEssential	NonEssential	NonEssential	NonEssential
										Rv3568c	NonEssential	NonEssential	NonEssential	Essential
										Rv3569c	NonEssential	NonEssential	NonEssential	Essential
										Rv3570c	NonEssential	NonEssential	NonEssential	Essential
										Rv3571	NonEssential	NonEssential	NonEssential	Essential
										Rv3573c	NonEssential	NonEssential	NonEssential	Essential
										Rv3581c	Essential	Uncertain	Essential	Uncertain
										Rv3582c	Essential	Essential	Essential	Essential
										Rv3588c	NonEssential	Essential	NonEssential	Essential
										Rv3592	NonEssential	NonEssential	NonEssential	NonEssential
										Rv3601c	Essential	Essential	Essential	Essential
										Rv3602c	Essential	Essential	Essential	Essential
										Rv3606c	Essential	Uncertain	Essential	Uncertain
										Rv3607c	Essential	Essential	Essential	Essential
										Rv3608c	NonEssential	Uncertain	NonEssential	Uncertain
										Rv3609c	Essential	Essential	Essential	Essential
										Rv3617	NonEssential	NonEssential	NonEssential	NonEssential
										Rv3624c	NonEssential	Essential	NonEssential	Essential
										Rv3627c	Essential	Essential	Essential	Essential
										Rv3628	Essential	Essential	Essential	Essential
										Rv3634c	NonEssential	Essential	NonEssential	Essential
										Rv3645	NonEssential	Essential	NonEssential	Essential
										Rv3667	NonEssential	NonEssential	NonEssential	NonEssential
										Rv3670	NonEssential	Essential	NonEssential	Essential
										Rv3696c	Essential	Essential	NonEssential	NonEssential
										Rv3700c	NonEssential	NonEssential	NonEssential	NonEssential
										Rv3701c	NonEssential	Uncertain	NonEssential	Uncertain
										Rv3702c	NonEssential	NonEssential	NonEssential	NonEssential
										Rv3703c	NonEssential	NonEssential	NonEssential	NonEssential
										Rv3704c	NonEssential	NonEssential	NonEssential	NonEssential
										Rv3708c	Essential	Essential	Essential	Essential
										Rv3709c	Essential	Essential	Essential	Essential
										Rv3710	Essential	Essential	Essential	Essential
										Rv3734c	NonEssential	NonEssential	NonEssential	NonEssential
										Rv3737	NonEssential	NonEssential	NonEssential	NonEssential
										Rv3740c	NonEssential	NonEssential	NonEssential	NonEssential
										Rv3754	Essential	Essential	Essential	Essential
										Rv3756c	NonEssential	NonEssential	NonEssential	NonEssential
										Rv3757c	NonEssential	NonEssential	NonEssential	NonEssential
										Rv3758c	NonEssential	NonEssential	NonEssential	NonEssential
										Rv3759c	NonEssential	NonEssential	NonEssential	NonEssential
										Rv3761c	NonEssential	NonEssential	NonEssential	NonEssential
										Rv3772	NonEssential	NonEssential	NonEssential	NonEssential
										Rv3774	NonEssential	NonEssential	NonEssential	NonEssential
										Rv3775	NonEssential	NonEssential	NonEssential	NonEssential
										Rv3777	NonEssential	NonEssential	NonEssential	NonEssential
										Rv3782	Essential	Essential	Essential	Essential
										Rv3784	NonEssential	NonEssential	NonEssential	NonEssential
										Rv3790	Essential	Essential	Essential	Essential
										Rv3791	Essential	Essential	Essential	Essential
										Rv3792	Essential	Essential	Essential	Essential
										Rv3793	Essential	Essential	Essential	Essential
										Rv3794	Essential	Essential	Essential	NonEssential
										Rv3795	Essential	Essential	Essential	Essential
										Rv3797	NonEssential	NonEssential	NonEssential	NonEssential
										Rv3799c	Essential	Essential	Essential	Essential
										Rv3800c	Essential	Essential	Essential	Essential
										Rv3801c	Essential	Essential	Essential	Essential
										Rv3802c	Essential	Essential	Essential	Essential
										Rv3803c	NonEssential	NonEssential	NonEssential	NonEssential
										Rv3804c	NonEssential	Uncertain	NonEssential	Uncertain
										Rv3805c	Essential	Essential	Essential	Essential
										Rv3806c	Essential	Essential	Essential	Essential
										Rv3807c	Essential	NonEssential	Essential	NonEssential
										Rv3808c	Essential	Essential	Essential	Essential
										Rv3809c	Essential	Essential	Essential	Essential
										Rv3817	NonEssential	NonEssential	NonEssential	NonEssential
										Rv3818	Essential	Uncertain	Essential	Uncertain
										Rv3820c	NonEssential	NonEssential	NonEssential	Essential
										Rv3823c	NonEssential	Essential	NonEssential	Essential
										Rv3824c	NonEssential	NonEssential	NonEssential	Essential
										Rv3825c	Essential	NonEssential	Essential	Essential
										Rv3826	NonEssential	NonEssential	NonEssential	NonEssential
										Rv3838c	Essential	Essential	Essential	Essential
										Rv3842c	NonEssential	NonEssential	NonEssential	NonEssential
										Rv3846	NonEssential	Essential	NonEssential	Essential
										Rv3858c	NonEssential	Essential	NonEssential	Essential
										Rv3859c	NonEssential	Essential	NonEssential	Essential
										Rv3913	Essential	Essential	Essential	Essential

### Sheet: TFs with >65% inhibition
Glycerol
TFs	PRIME
Rv0238	Essential
Rv1186c	Essential
Rv1423	Essential
Rv1816	Essential
Rv2610c	Essential
Rv0023	Essential
Rv0043c	Essential
Rv3416	Essential
Rv0757	Essential
Rv3095	Essential
Rv1994c	Essential
Rv0330c	Essential
Rv0158	Essential
Rv1985c	Essential
Rv2827c	Essential
Rv1990c	Essential
Rv1167c	Essential
Rv3124	Essential
Rv1828	Essential
Rv1189	Essential
Cholesterol
TFs	PRIME
Rv2506	Essential
Rv2760c	Essential
Rv0348	Essential
Rv0757	Essential
Rv1189	Essential
Rv2610c	Essential
Rv0067c	Essential
Rv2827c	Essential
Rv2017	Essential
Rv3124	Essential
Rv1990c	Essential
Rv0023	Essential

### Sheet: IDREAM
IDREAM 0.25	Glycerol		Cholesterol			Venn diagram (Fig. 3C and D)
	IDREAM	TnSeq	IDREAM	TnSeq			Glycerol	Cholesterol
Rv0022c	NonEssential	NonEssential	NonEssential	NonEssential		IDREAM true calls	65	53
Rv0023	NonEssential	Essential	NonEssential	Essential
Rv0042c	NonEssential	Uncertain	NonEssential	Uncertain
Rv0043c	NonEssential	NonEssential	Essential	NonEssential
Rv0047c	Essential	NonEssential	Essential	NonEssential
Rv0054	Essential	Essential	Essential	Essential
Rv0067c	NonEssential	Uncertain	NonEssential	Uncertain
Rv0078	NonEssential	Uncertain	Essential	Uncertain
Rv0081	NonEssential	NonEssential	Essential	NonEssential
Rv0117	NonEssential	NonEssential	Essential	NonEssential
Rv0135c	NonEssential	NonEssential	NonEssential	NonEssential
Rv0158	Essential	NonEssential	Essential	NonEssential
Rv0195	NonEssential	NonEssential	NonEssential	NonEssential
Rv0212c	Essential	NonEssential	Essential	NonEssential
Rv0232	NonEssential	NonEssential	Essential	NonEssential
Rv0238	NonEssential	Essential	Essential	Essential
Rv0273c	Essential	NonEssential	Essential	NonEssential
Rv0275c	NonEssential	Uncertain	NonEssential	Uncertain
Rv0302	Essential	NonEssential	Essential	NonEssential
Rv0324	Essential	NonEssential	Essential	NonEssential
Rv0330c	NonEssential	NonEssential	NonEssential	NonEssential
Rv0339c	NonEssential	Uncertain	NonEssential	Uncertain
Rv0348	Essential	Essential	Essential	Essential
Rv0353	NonEssential	NonEssential	NonEssential	NonEssential
Rv0445c	Essential	NonEssential	Essential	NonEssential
Rv0465c	NonEssential	Uncertain	NonEssential	Uncertain
Rv0472c	Essential	NonEssential	Essential	NonEssential
Rv0474	NonEssential	NonEssential	NonEssential	NonEssential
Rv0494	NonEssential	NonEssential	Essential	NonEssential
Rv0576	Essential	NonEssential	Essential	NonEssential
Rv0602c	Essential	NonEssential	Essential	NonEssential
Rv0623	NonEssential	NonEssential	NonEssential	NonEssential
Rv0653c	Essential	NonEssential	Essential	NonEssential
Rv0674	NonEssential	Essential	Essential	Essential
Rv0678	NonEssential	Uncertain	NonEssential	Uncertain
Rv0681	NonEssential	NonEssential	Essential	NonEssential
Rv0691c	NonEssential	NonEssential	NonEssential	NonEssential
Rv0735	NonEssential	NonEssential	Essential	NonEssential
Rv0757	Essential	Essential	Essential	Essential
Rv0767c	NonEssential	NonEssential	NonEssential	NonEssential
Rv0818	NonEssential	NonEssential	NonEssential	NonEssential
Rv0827c	NonEssential	NonEssential	NonEssential	NonEssential
Rv0880	Essential	NonEssential	Essential	NonEssential
Rv0891c	Essential	NonEssential	Essential	NonEssential
Rv0894	NonEssential	Essential	Essential	Essential
Rv0967	Essential	Uncertain	Essential	Uncertain
Rv0981	Essential	NonEssential	Essential	NonEssential
Rv1019	Essential	NonEssential	Essential	NonEssential
Rv1033c	NonEssential	NonEssential	NonEssential	NonEssential
Rv1049	Essential	NonEssential	Essential	NonEssential
Rv1167c	NonEssential	NonEssential	NonEssential	NonEssential
Rv1176c	Essential	NonEssential	Essential	NonEssential
Rv1186c	Essential	Essential	Essential	Essential
Rv1189	NonEssential	Uncertain	NonEssential	Uncertain
Rv1219c	NonEssential	NonEssential	Essential	NonEssential
Rv1255c	Essential	Uncertain	Essential	Uncertain
Rv1287	Essential	NonEssential	Essential	NonEssential
Rv1332	Essential	NonEssential	Essential	NonEssential
Rv1353c	Essential	NonEssential	Essential	NonEssential
Rv1359	NonEssential	NonEssential	NonEssential	NonEssential
Rv1379	Essential	Uncertain	Essential	Uncertain
Rv1395	NonEssential	Uncertain	NonEssential	Uncertain
Rv1404	Essential	NonEssential	Essential	NonEssential
Rv1423	Essential	NonEssential	Essential	NonEssential
Rv1460	Essential	NonEssential	Essential	NonEssential
Rv1556	NonEssential	NonEssential	NonEssential	NonEssential
Rv1657	Essential	NonEssential	Essential	NonEssential
Rv1674c	Essential	NonEssential	Essential	NonEssential
Rv1675c	NonEssential	NonEssential	Essential	NonEssential
Rv1719	NonEssential	NonEssential	NonEssential	NonEssential
Rv1773c	NonEssential	Uncertain	NonEssential	Uncertain
Rv1776c	NonEssential	NonEssential	NonEssential	NonEssential
Rv1816	Essential	NonEssential	Essential	NonEssential
Rv1828	NonEssential	Essential	NonEssential	Essential
Rv1846c	Essential	NonEssential	Essential	NonEssential
Rv1956	NonEssential	NonEssential	NonEssential	NonEssential
Rv1985c	NonEssential	Uncertain	Essential	Uncertain
Rv1990c	Essential	NonEssential	Essential	NonEssential
Rv1994c	NonEssential	NonEssential	NonEssential	NonEssential
Rv2009	NonEssential	NonEssential	NonEssential	NonEssential
Rv2011c	NonEssential	Uncertain	NonEssential	Uncertain
Rv2017	Essential	Uncertain	Essential	Uncertain
Rv2021c	NonEssential	NonEssential	NonEssential	NonEssential
Rv2034	NonEssential	NonEssential	Essential	NonEssential
Rv2069	NonEssential	NonEssential	Essential	NonEssential
Rv2250c	Essential	NonEssential	Essential	NonEssential
Rv2282c	NonEssential	NonEssential	NonEssential	NonEssential
Rv2324	NonEssential	NonEssential	NonEssential	NonEssential
Rv2359	Essential	NonEssential	Essential	NonEssential
Rv2374c	NonEssential	NonEssential	Essential	NonEssential
Rv2488c	NonEssential	NonEssential	Essential	NonEssential
Rv2506	Essential	NonEssential	Essential	Essential
Rv2595	NonEssential	Uncertain	NonEssential	Uncertain
Rv2610c	Essential	Uncertain	Essential	Uncertain
Rv2640c	NonEssential	NonEssential	NonEssential	NonEssential
Rv2642	NonEssential	NonEssential	NonEssential	NonEssential
Rv2745c	Essential	NonEssential	Essential	NonEssential
Rv2760c	Essential	NonEssential	Essential	NonEssential
Rv2779c	NonEssential	NonEssential	NonEssential	NonEssential
Rv2788	Essential	NonEssential	Essential	NonEssential
Rv2827c	NonEssential	Essential	Essential	Essential
Rv2887	NonEssential	NonEssential	NonEssential	NonEssential
Rv2912c	NonEssential	NonEssential	NonEssential	NonEssential
Rv2989	Essential	Uncertain	Essential	Uncertain
Rv3050c	Essential	NonEssential	Essential	Essential
Rv3058c	NonEssential	NonEssential	NonEssential	NonEssential
Rv3066	NonEssential	NonEssential	NonEssential	NonEssential
Rv3082c	NonEssential	NonEssential	Essential	NonEssential
Rv3095	Essential	NonEssential	Essential	NonEssential
Rv3124	NonEssential	Uncertain	NonEssential	Uncertain
Rv3133c	NonEssential	NonEssential	NonEssential	NonEssential
Rv3160c	NonEssential	NonEssential	NonEssential	NonEssential
Rv3164c	Essential	NonEssential	Essential	NonEssential
Rv3167c	Essential	NonEssential	Essential	NonEssential
Rv3173c	Essential	NonEssential	Essential	NonEssential
Rv3183	NonEssential	NonEssential	NonEssential	NonEssential
Rv3219	Essential	NonEssential	Essential	NonEssential
Rv3223c	NonEssential	NonEssential	Essential	NonEssential
Rv3246c	NonEssential	Uncertain	Essential	Uncertain
Rv3249c	NonEssential	NonEssential	NonEssential	NonEssential
Rv3260c	Essential	Uncertain	Essential	Uncertain
Rv3286c	Essential	NonEssential	Essential	NonEssential
Rv3291c	Essential	NonEssential	Essential	NonEssential
Rv3405c	Essential	NonEssential	Essential	NonEssential
Rv3414c	Essential	NonEssential	Essential	NonEssential
Rv3416	Essential	NonEssential	Essential	NonEssential
Rv3417c	Essential	Essential	Essential	Essential
Rv3488	NonEssential	NonEssential	NonEssential	NonEssential
Rv3557c	Essential	NonEssential	Essential	NonEssential
Rv3574	NonEssential	NonEssential	NonEssential	NonEssential
Rv3597c	NonEssential	Essential	NonEssential	Essential
Rv3676	NonEssential	NonEssential	Essential	NonEssential
Rv3681c	NonEssential	NonEssential	NonEssential	NonEssential
Rv3736	NonEssential	NonEssential	NonEssential	NonEssential
Rv3744	Essential	NonEssential	Essential	NonEssential
Rv3765c	NonEssential	NonEssential	NonEssential	NonEssential
Rv3830c	NonEssential	NonEssential	Essential	NonEssential
Rv3833	NonEssential	NonEssential	NonEssential	NonEssential
Rv3849	NonEssential	Essential	Essential	Essential
Rv3855	NonEssential	NonEssential	NonEssential	NonEssential
Rv3862c	NonEssential	NonEssential	Essential	NonEssential
Rv3911	NonEssential	NonEssential	NonEssential	Essential

### Sheet: PROM
PROM	Glycerol		Cholesterol			Venn diagram (Fig. 3C and D)
	PROM	TnSeq	PROM	TnSeq			Glycerol	Cholesterol
Rv0022c	Essential	NonEssential	Essential	NonEssential		PROM true calls	43	35
Rv0023	Essential	Essential	Essential	Essential
Rv0042c	NonEssential	Uncertain	NonEssential	Uncertain
Rv0047c	Essential	NonEssential	Essential	NonEssential
Rv0054	NonEssential	Essential	Essential	Essential
Rv0081	Essential	NonEssential	Essential	NonEssential
Rv0135c	Essential	NonEssential	Essential	NonEssential
Rv0158	NonEssential	NonEssential	NonEssential	NonEssential
Rv0195	NonEssential	NonEssential	NonEssential	NonEssential
Rv0212c	Essential	NonEssential	Essential	NonEssential
Rv0238	NonEssential	Essential	Essential	Essential
Rv0273c	Essential	NonEssential	Essential	NonEssential
Rv0275c	NonEssential	Uncertain	NonEssential	Uncertain
Rv0302	Essential	NonEssential	Essential	NonEssential
Rv0324	Essential	NonEssential	Essential	NonEssential
Rv0330c	NonEssential	NonEssential	NonEssential	NonEssential
Rv0339c	NonEssential	Uncertain	Essential	Uncertain
Rv0353	NonEssential	NonEssential	NonEssential	NonEssential
Rv0465c	Essential	Uncertain	Essential	Uncertain
Rv0472c	NonEssential	NonEssential	NonEssential	NonEssential
Rv0494	Essential	NonEssential	Essential	NonEssential
Rv0576	Essential	NonEssential	Essential	NonEssential
Rv0602c	Essential	NonEssential	Essential	NonEssential
Rv0653c	NonEssential	NonEssential	NonEssential	NonEssential
Rv0674	NonEssential	Essential	NonEssential	Essential
Rv0678	Essential	Uncertain	Essential	Uncertain
Rv0681	NonEssential	NonEssential	NonEssential	NonEssential
Rv0691c	Essential	NonEssential	Essential	NonEssential
Rv0735	NonEssential	NonEssential	NonEssential	NonEssential
Rv0757	Essential	Essential	Essential	Essential
Rv0767c	NonEssential	NonEssential	Essential	NonEssential
Rv0818	NonEssential	NonEssential	NonEssential	NonEssential
Rv0880	NonEssential	NonEssential	Essential	NonEssential
Rv0967	Essential	Uncertain	Essential	Uncertain
Rv0981	NonEssential	NonEssential	NonEssential	NonEssential
Rv1019	NonEssential	NonEssential	NonEssential	NonEssential
Rv1033c	Essential	NonEssential	Essential	NonEssential
Rv1049	Essential	NonEssential	Essential	NonEssential
Rv1167c	Essential	NonEssential	Essential	NonEssential
Rv1186c	NonEssential	Essential	NonEssential	Essential
Rv1189	NonEssential	Uncertain	NonEssential	Uncertain
Rv1219c	NonEssential	NonEssential	Essential	NonEssential
Rv1255c	Essential	Uncertain	Essential	Uncertain
Rv1287	Essential	NonEssential	Essential	NonEssential
Rv1332	NonEssential	NonEssential	NonEssential	NonEssential
Rv1353c	Essential	NonEssential	Essential	NonEssential
Rv1395	NonEssential	Uncertain	NonEssential	Uncertain
Rv1404	Essential	NonEssential	Essential	NonEssential
Rv1423	Essential	NonEssential	Essential	NonEssential
Rv1460	NonEssential	NonEssential	NonEssential	NonEssential
Rv1473A	Essential	Uncertain	Essential	Uncertain
Rv1556	Essential	NonEssential	Essential	NonEssential
Rv1657	Essential	NonEssential	Essential	NonEssential
Rv1674c	NonEssential	NonEssential	NonEssential	NonEssential
Rv1719	Essential	NonEssential	Essential	NonEssential
Rv1776c	NonEssential	NonEssential	NonEssential	NonEssential
Rv1816	Essential	NonEssential	Essential	NonEssential
Rv1828	NonEssential	Essential	NonEssential	Essential
Rv1846c	Essential	NonEssential	Essential	NonEssential
Rv1956	NonEssential	NonEssential	Essential	NonEssential
Rv1985c	Essential	Uncertain	Essential	Uncertain
Rv1990c	Essential	NonEssential	Essential	NonEssential
Rv1994c	Essential	NonEssential	Essential	NonEssential
Rv2009	Essential	NonEssential	Essential	NonEssential
Rv2011c	Essential	Uncertain	Essential	Uncertain
Rv2021c	NonEssential	NonEssential	NonEssential	NonEssential
Rv2034	Essential	NonEssential	Essential	NonEssential
Rv2069	NonEssential	NonEssential	NonEssential	NonEssential
Rv2250c	Essential	NonEssential	Essential	NonEssential
Rv2324	Essential	NonEssential	Essential	NonEssential
Rv2374c	NonEssential	NonEssential	NonEssential	NonEssential
Rv2506	NonEssential	NonEssential	NonEssential	Essential
Rv2642	Essential	NonEssential	Essential	NonEssential
Rv2745c	NonEssential	NonEssential	NonEssential	NonEssential
Rv2779c	NonEssential	NonEssential	NonEssential	NonEssential
Rv2827c	Essential	Essential	Essential	Essential
Rv2887	Essential	NonEssential	Essential	NonEssential
Rv2989	Essential	Uncertain	Essential	Uncertain
Rv3050c	NonEssential	NonEssential	NonEssential	Essential
Rv3066	Essential	NonEssential	Essential	NonEssential
Rv3082c	NonEssential	NonEssential	NonEssential	NonEssential
Rv3133c	Essential	NonEssential	Essential	NonEssential
Rv3167c	NonEssential	NonEssential	Essential	NonEssential
Rv3173c	NonEssential	NonEssential	NonEssential	NonEssential
Rv3219	NonEssential	NonEssential	NonEssential	NonEssential
Rv3223c	NonEssential	NonEssential	Essential	NonEssential
Rv3246c	Essential	Uncertain	Essential	Uncertain
Rv3249c	Essential	NonEssential	Essential	NonEssential
Rv3260c	Essential	Uncertain	Essential	Uncertain
Rv3286c	NonEssential	NonEssential	NonEssential	NonEssential
Rv3291c	NonEssential	NonEssential	NonEssential	NonEssential
Rv3405c	NonEssential	NonEssential	NonEssential	NonEssential
Rv3416	NonEssential	NonEssential	NonEssential	NonEssential
Rv3488	Essential	NonEssential	Essential	NonEssential
Rv3557c	NonEssential	NonEssential	NonEssential	NonEssential
Rv3574	Essential	NonEssential	Essential	NonEssential
Rv3597c	Essential	Essential	Essential	Essential
Rv3676	NonEssential	NonEssential	Essential	NonEssential
Rv3681c	Essential	NonEssential	Essential	NonEssential
Rv3736	Essential	NonEssential	Essential	NonEssential
Rv3765c	Essential	NonEssential	Essential	NonEssential
Rv3830c	Essential	NonEssential	Essential	NonEssential
Rv3849	Essential	Essential	Essential	Essential
Rv3855	NonEssential	NonEssential	NonEssential	NonEssential
