## Supplementary Table 5 for "Quantitative prediction of conditional vulnerabilities in regulatory and metabolic networks of *Mycobacterium tuberculosis*" (part 1 of 3)

### Sheet: Read Me
Supporting information for the manuscript: "Quantitative prediction of conditional vulnerabilities in regulatory and metabolic networks of Mycobacterium tuberculosis "
Immanuel et al., 2021
Description	Location
INH RNSseq data - DEseq2 processed	Sheet 1
RIF RNSseq data - DEseq2 processed	Sheet 2
PA824 RNSseq data - DEseq2 processed	Sheet 3
MOX RNSseq data - DEseq2 processed	Sheet 4
LZD RNSseq data - DEseq2 processed	Sheet 5
CFZ RNSseq data - DEseq2 processed	Sheet 6
BDQ RNSseq data - DEseq2 processed	Sheet 7

### Sheet: H37Rv.INH.DEseq2.GeneData.
GENE_ID	PRODUCT	S07_T24_0x_A	S08_T24_0x_B	S09_T24_0x_C	S19_T24_INH_2x_A	S20_T24_INH_2x_B	S21_T24_INH_2x_C	S22_T24_INH_10x_A	S23_T24_INH_10x_B	S24_T24_INH_10x_C
AS1726	putative small regulatory RNA	21.16	25.26	45.6	16.11	17.43	11.13	10.27	7.74	16.81
AS1890	putative small regulatory RNA	18.08	30.3	43.51	8.83	9.72	16.16	1.6	14.1	15.58
ASdes	putative small regulatory RNA	9.07	13.38	29.56	22.7	26.75	35.76	24.73	29.3	18.43
ASpks	putative small regulatory RNA	1.01	1.48	3.53	1.43	1.35	0.6	1.27	2.01	0.7
MT0009	hypothetical protein	29.53	28.29	33.47	44.84	44.21	52.78	34.83	46.69	44.66
MT0012	hypothetical protein	268.28	189.31	265.73	243.85	256.23	285.08	187.68	208.35	284.41
MT0025	hypothetical protein	2.75	2.01	6.98	2.86	2.99	5.04	3.4	3.64	3.6
MT0031	hypothetical protein	242.94	200.33	209.35	204.1	207.9	279.87	200.49	189.51	201.41
MT0032	hypothetical protein	21.31	15.18	23.08	11.04	2	13.8	12.49	5.68	11.56
MT0036	hypothetical protein	32.26	31.58	64.03	34.08	39.19	65.88	41.58	31.17	46.4
MT0066.2	hypothetical protein	1576.33	1325.3	2236.34	1383.44	1389.65	1793.2	1378.89	1557.81	1351.07
MT0069	hypothetical protein	275.59	227.47	367.82	644.43	689.9	718.71	516.31	605.07	643.88
MT0099.1	hypothetical protein	72.85	45.55	67.41	33.17	46.1	28.85	37.82	40.38	26.91
MT0116.1	hypothetical protein	2.21	0.83	0	3.72	2.05	0	1.53	0.91	3.23
MT0122	phosphoheptose isomerase	1589.42	1301.61	1654.68	642.81	645.76	831.82	623.69	799.97	724.9
MT0124	hypothetical protein	187.81	180.1	259.6	174.74	165.8	140.74	162.91	175.63	115.46
MT0130	hypothetical protein	34.72	21.29	32.89	10.38	6.92	9.46	10.86	16.25	16.89
MT0159	hypothetical protein	2.53	1.52	8.94	4.26	2.16	8.01	3.28	1.98	4.17
MT0177	hypothetical protein	95.66	94.5	111.39	56.71	53.69	53.14	54.87	65	57.09
MT0204.1	hypothetical protein	6.39	8.12	8.89	7.73	11.11	12.55	7.32	4.7	2.83
MT0270	hypothetical protein	158.34	133.81	181.6	111.05	103.57	119.11	88.6	117.09	101.01
MT0270.2	hypothetical protein	61.58	75.05	89.66	150.97	147.99	153.98	153.75	148.59	117.27
MT0291.1	hypothetical protein	0	0	0	0.15	0	0	0	0	0
MT0291.2	hypothetical protein	22.66	19.12	23.94	18.78	21.28	17.99	13.39	16.54	11.5
MT0291.4	hypothetical protein	199.25	262.37	194.14	207.66	212.14	185.02	177.68	153.53	119.16
MT0294	hypothetical protein	7.41	11.19	11.37	17.44	9.29	18.57	10.11	12.94	14.18
MT0325	hypothetical protein	72.94	77.44	100.57	330.36	278.84	358.13	284.02	347.81	320.26
MT0328.1	hypothetical protein	471.7	280.03	559.85	1271.78	1092.84	1262.56	997.76	1150.88	1117.87
MT0328.2	hypothetical protein	848.49	734.86	922.99	1003.88	941.97	883.64	749.86	933.19	831.87
MT0347	hypothetical protein	8.21	4.58	24.81	14.97	8.17	6.02	7.34	4.01	4.99
MT0383	hypothetical protein	2.06	3.02	2.9	11.43	10.79	2	2	2.01	0.93
MT0392	hypothetical protein	120.31	74.83	132.48	86.3	70.23	80.47	49.37	53.96	53.49
MT0407	hypothetical protein	110.4	92.8	110.65	49.67	44.66	57.62	43.33	63.04	60.24
MT0416	hypothetical protein	9.6	10	10.87	13.18	7.49	10.63	18.56	6.8	16.03
MT0431	hypothetical protein	32.15	29.49	19.65	17.85	18.93	28.06	20.61	32.7	12.43
MT0450	hypothetical protein	51.54	57.13	70.98	54.79	55.51	51.09	40.19	31.06	50.11
MT0470	hypothetical protein	1283.26	1173.41	1479.16	1118.22	1019.64	1268.38	1043.18	1241.18	1107.91
MT0472.1	hypothetical protein	30.72	7.13	30.91	3.36	13.79	25.29	14.55	11.34	14.89
MT0492	hypothetical protein	5.86	0.24	6.31	7.44	8.58	8.89	6.2	2.01	7.34
MT0494	hypothetical protein	4.52	4.37	6.96	2.17	3.89	1.43	1.56	2.59	3.82
MT0506	hypothetical protein	46.41	33.28	45.32	40.02	40.87	78.3	55.47	46.95	55.22
MT0512	hypothetical protein	155.48	111.38	152.31	86.1	82.3	96.44	81	111.13	72.94
MT0525	hypothetical protein	45.81	37.46	46.94	49.6	54.85	38.94	31.08	48.27	43.96
MT0540	hypothetical protein	219.89	180.11	228.33	260.42	208.87	255.55	241.42	253.51	271.3
MT0555	hypothetical protein	240.62	226.03	258.11	182.48	180.86	247.96	231.12	277.84	205.2
MT0568	hypothetical protein	37.92	37.64	57.4	33.67	23.8	28.37	18.06	19.78	24.82
MT0573.1	hypothetical protein	100.29	106.21	114.61	77.7	61.71	105.73	66.57	84.59	80.39
MT0576	hypothetical protein	0.91	0	0	1.01	0	0.99	0.16	0	0
MT0598	hypothetical protein	136.01	132.8	153.17	38.23	41.4	43.1	43.15	31.95	29.73
MT0600	hypothetical protein	58.74	63.36	86.23	34.12	38.98	42.36	46.61	65.45	49.7
MT0603	hypothetical protein	49.25	35.05	33.55	14.96	10.46	13.87	9.3	19	16.91
MT0608	hypothetical protein	173.15	132.3	189.56	248.03	213.28	213.31	185.45	232.17	190.31
MT0610	hypothetical protein	111.31	115.11	176.82	82.05	67.58	72.86	79.85	79.77	75.43
MT0614	hypothetical protein	14.88	19.99	22.64	15.09	3.98	3.02	3	6.02	5.98
MT0639	hypothetical protein	50.58	30.64	50.75	48.2	28.31	40.15	40.89	58.86	57.22
MT0655	hypothetical protein	84.63	61.42	83.12	121.14	58.23	64.44	82.26	74.08	78.25
MT0692.1	hypothetical protein	251.28	173.25	255.15	238.67	304.14	348.31	239.49	286.86	296.92
MT0694	hypothetical protein	163.58	126.73	172.74	209.67	184.32	240.97	175.06	250.58	171.21
MT0697	hypothetical protein	484.96	517.99	601.48	267.77	297.26	418.41	307.81	372.5	331.1
MT0717.1	hypothetical protein	39.51	28.38	31.94	39.35	19.46	29.12	12.03	15.82	33.89
MT0724.1	hypothetical protein	31.08	15.92	21.8	8.72	2.77	8.1	5.24	4.34	8.94
MT0725	hypothetical protein	292.9	278.53	342.48	314.7	293.14	379.45	205.82	254.85	220.95
MT0726	hypothetical protein	88.39	79.76	101.19	45.79	33.01	61.13	49.2	60.22	56.48
MT0726.1	hypothetical protein	10.16	16.14	72.94	85.61	60.2	25.62	16.55	9.23	7.82
MT0740.1	hypothetical protein	6.07	14.78	9.14	18.18	27.98	31.07	15.16	21.29	12.36
MT0761	hypothetical protein	20.16	20.52	25.27	16.79	14	25.74	12.94	17.4	17.27
MT0762.1	hypothetical protein	23.16	12.28	17.19	11.29	17.91	15.78	9.15	10.97	10.58
MT0765	hypothetical protein	339.41	322.92	424.18	209.48	149.91	214.52	135.72	228.5	192.45
MT0768.1	hypothetical protein	24.84	20.71	35.43	51.64	50.79	55.96	51.24	49.33	46.84
MT0771	hypothetical protein	12.52	4.82	4.58	4.39	0.99	5.81	6.43	4.1	2
MT0772.2	hypothetical protein	34.11	16.99	37.57	9.65	8.83	11.81	6.3	7.16	7.84
MT0781	hypothetical protein	617.85	548.36	744.36	804.8	714.56	771.41	668.08	739.78	635.43
MT0806	hypothetical protein	94	67.12	112.79	60.12	50.15	46.77	42.33	30.59	29.66
MT0827	hypothetical protein	11.52	13.28	8.77	13.45	14.16	16.64	11.32	13.15	14.32
MT0835	hypothetical protein	221.62	198.88	219.07	518.01	506.87	568.18	534.21	581.27	356.69
MT0853	hypothetical protein	3.62	0.82	3.53	3.86	3.36	4	2.54	1.76	5.42
MT0856.1	hypothetical protein	97.83	79.96	136.16	54.76	74.52	86.08	75.12	78.57	63.1
MT0859	hypothetical protein	0.2	2.45	2.62	0.66	0.38	3.57	0	2.71	0
MT0868	hypothetical protein	38.74	28.87	40.93	28.19	35.14	29.26	26.9	23.3	17.43
MT0895	hypothetical protein	1.8	1.01	5.37	0.26	1.1	2.67	1.28	0.89	7.17
MT0903	hypothetical protein	13.9	12.5	16.35	4.5	4.42	2.1	7.45	6.99	10.58
MT0910.1	hypothetical protein	1.8	8.08	4.58	12.94	8.79	6.7	16.68	10.49	15.41
MT0910.2	hypothetical protein	8.27	9.47	15	15.09	10.4	12.22	7.81	10.09	8
MT0910.3	hypothetical protein	22.52	17.7	33.87	21.86	22.79	31.72	20.43	31.78	17.27
MT0910.4	hypothetical protein	30.82	28.98	45.09	36.57	25.15	31.58	20.23	33.39	33.6
MT0915.1	hypothetical protein	65.1	64.71	80.29	113.91	131.9	164.27	84.93	108.11	109.53
MT0932	hypothetical protein	28.17	21.57	45.87	25.81	25.89	20.88	25.06	25.6	24.41
MT0937	hypothetical protein	255.3	221.25	301.11	354.43	351.11	387.9	329.13	370.71	420.19
MT0943	hypothetical protein	74	67.28	73.35	31.51	25.1	38.21	29.73	29.75	23.17
MT0946	hypothetical protein	205.42	161.42	242.57	64.92	50.22	79.33	83.5	65.45	72.86
MT0968.1	hypothetical protein	406.82	405.94	565.23	280.81	246.25	348.68	260.96	315.8	291.14
MT0973	hypothetical protein	67.86	56.76	105.55	40.42	45.77	38.84	38.62	54.69	37.71
MT0991	hypothetical protein	15.45	20.88	14.69	3.28	4.13	2.99	4.21	0.38	3.87
MT1007	hypothetical protein	1196.4	1006.96	1319.87	814.43	784.51	793.95	699.36	777.84	746.43
MT1025.2	hypothetical protein	1343.46	1049.14	1507.57	2775.08	2621.47	2718.97	2403.12	2883.64	2517.91
MT1025.3	hypothetical protein	2.72	0	8.7	19.51	12.05	7.81	4.43	3.39	3.23
MT1040.1	hypothetical protein	46.69	21.86	43.37	63.71	41.75	44.56	23.52	41.63	35.33
MT1054.1	hypothetical protein	197.3	182.34	205.18	72.67	78.61	72.34	64.94	70.68	78.39
MT1055	hypothetical protein	33.67	37.36	52.6	14.65	12.96	16.98	15.47	19.57	20.91
MT1070	hypothetical protein	29.88	27.8	38.87	33.8	23.84	64.61	59.97	64.89	53.43
MT1070.1	hypothetical protein	149.49	79.7	165.86	171.24	144.39	173.21	168.96	166.93	151.75
MT1071	hypothetical protein	21.44	18.43	42.24	14.77	17.58	17.93	14.01	13.92	12.21
MT1075.1	hypothetical protein	3252.55	2990.53	3936.66	5391.94	4623.07	6095.51	4775.91	5318.26	5480.98
MT1077	hypothetical protein	76.6	68.91	79.22	76.51	51.63	84.46	83.2	100.24	82.04
MT1082	hypothetical protein	134.39	110.16	113.99	110.87	94.47	121.2	85.01	123.5	91.03
MT1083.1	hypothetical protein	1580.13	1583.77	1977.36	985.89	938.5	1255.88	1000.79	1154.6	1221.42
MT1083.2	hypothetical protein	999.44	752.45	1000.5	829.17	776.25	1111.29	695.29	960.84	1011.15
MT1086	hypothetical protein	26.39	18.58	11.84	144.04	159.47	181.25	148.87	148.6	142.22
MT1096.2	hypothetical protein	3.11	0	2.98	0	0	1.03	0	0	1.06
MT1098	hypothetical protein	0	0.64	0	2.34	1.2	0	0	0	0
MT1107	hypothetical protein	13.42	10.17	20.22	27.95	20.25	17.6	14.34	17.62	19.76
MT1116	hypothetical protein	39.36	22.2	42.94	58.31	44.18	56.1	28.92	22.71	46.2
MT1121	hypothetical protein	83.94	74.42	111.9	79.22	53.66	56.84	40.42	73.14	60.06
MT1122.1	hypothetical protein	2.18	1.55	1.43	0.03	1.27	0.97	0	0	0.81
MT1166	hypothetical protein	2.12	7.75	2.01	4.26	0.87	4.51	1.43	1.01	1.01
MT1170	hypothetical protein	36.6	10.21	30.62	16.85	11.29	8.71	2.54	4.89	16.74
MT1172.1	hypothetical protein	67.69	58.4	71.1	35.84	27.36	50.95	26.48	29.62	31.92
MT1178	hypothetical protein	3063.06	2261.18	3070.29	86.24	123.35	122.78	106.34	98.8	106.35
MT1181	hypothetical protein	35.78	33.24	29.8	191.94	188.46	214.45	154.09	140.64	182.08
MT1182	hypothetical protein	394.39	340.88	468.05	386.69	308.17	435.87	419.22	449.69	375.44
MT1190	hypothetical protein	272.6	234.57	304.38	419.6	420.65	492.69	429.29	543.47	440.15
MT1192	hypothetical protein	1105.16	1147.71	1340.03	1227.83	1040.04	1619.31	1239.21	1410.32	1304.73
MT1218	mycocerosic acid synthase	6515.86	5048.65	6829.36	9729.74	9289.23	10575.5	8488.37	9637.84	9996.39
MT1232	hypothetical protein	357.11	325.75	437.3	641.77	532.81	753.81	661.09	732.08	666.2
MT1234	fragment of putative small regulatory RNA	2991.89	2976.21	3713.82	1724.22	1332.07	1999.54	1451.26	1721.35	1723.86
MT1264.1	hypothetical protein	11.85	15.26	10.51	5.9	4.01	8.07	11.81	4.29	11.16
MT1266	hypothetical protein	33.24	29.89	53.25	23.76	13.33	14.56	24.21	22.36	15.87
MT1285	hypothetical protein	8.76	4.72	15.88	8.66	7.27	3.51	3.36	4.8	5.63
MT1288	hypothetical protein	123.9	73.26	117.83	64.99	77.76	77.34	57.44	62.67	64.3
MT1305.1	hypothetical protein	40.79	49.83	67.61	23.32	14.89	33.28	28.54	21.09	20.72
MT1321	hypothetical protein	0	0	0	0	0	0.37	0	1.27	0
MT1342	hypothetical protein	610.26	576.4	729.59	386.16	325.11	463.13	319.53	407.95	425.67
MT1356	hypothetical protein	739.62	665.43	660.44	581.71	1228.06	813.19	466.69	580.12	466.5
MT1367.1	hypothetical protein	2.09	1.1	9.15	1.22	2.67	0.4	0	3.47	1.52
MT1401	hypothetical protein	2.82	3.39	2.16	0.75	0.29	0	0	0.19	0
MT1404	hypothetical protein	96.84	73.97	92.7	46.52	53.63	54.65	34.78	60.34	50.83
MT1414.1	hypothetical protein	309.01	259.71	382.21	93.63	66.76	146.68	104.5	173.38	145.01
MT1432	hypothetical protein	0	2.55	8.95	6.75	8.06	3	0	10.07	2.35
MT1479.1	hypothetical protein	1.83	3.15	22.21	48.44	27.23	21.16	14.8	10.08	6.12
MT1488	hypothetical protein	129.45	111.1	146.58	94.4	104.24	113	88.61	94.28	108.73
MT1490	hypothetical protein	12.55	5.73	5.44	14.52	22.18	13.39	16.87	16.03	25.55
MT1497.2	hypothetical protein	27.62	33.81	32.48	23.53	22.32	32.5	27.95	25.18	40.48
MT1537	hypothetical protein	164.94	118.48	177.53	110.72	85.02	104.05	92.45	93.65	117.81
MT1556.1	hypothetical protein	2.59	1.59	0.4	1.5	1.52	0.05	0	0.17	0.37
MT1560.1	hypothetical protein	129.27	85.83	131.16	52.95	54.96	67.11	44.52	59.13	42.91
MT1571	hypothetical protein	52.77	34.67	44.9	3.11	17.64	19.8	10.13	14.83	20.13
MT1578.1	hypothetical protein	11.61	5.15	11.26	4.75	1.35	5.06	5.2	6.72	7.89
MT1585.1	hypothetical protein	5659.7	4867.24	7003.97	5555.4	5246.18	6327.34	4935.45	5857	4837.27
MT1602	hypothetical protein	12.7	14.46	17.78	3.31	3	0.28	0	2.94	1.32
MT1627	hypothetical protein	370.43	255.61	414.56	2246.88	2032.43	2403.12	1959.94	2246.25	1825.26
MT1650	hypothetical protein	28.95	23.43	39.03	45.84	44.95	55.48	38.51	48.99	53.4
MT1650.1	hypothetical protein	0.41	5.99	5.13	8.77	7.19	5.11	3.37	2.01	7.96
MT1713	hypothetical protein	1.6	3.93	4.7	10.51	0.57	4.7	2.99	10.49	10.3
MT1717	hypothetical protein	315.06	248.66	297.3	181.59	155.47	174.11	135.81	158.8	160.2
MT1742	hypothetical protein	23.65	19.89	19.9	15.4	16.61	8.38	5.17	16.35	20.92
MT1746.1	hypothetical protein	95.34	50.52	120.35	171.8	225.64	260.15	191.1	253.59	202.41
MT1757	hypothetical protein	18.99	10.15	20.37	1.63	1.31	5.36	5.89	1.38	5.38
MT1759	hypothetical protein	26.27	17.62	28.61	14.66	9.28	9.25	11.19	15.23	17.4
MT1760	hypothetical protein	18.57	20.56	25.53	16.57	14.37	32.04	16.55	18.63	27.02
MT1771.1	hypothetical protein	31.68	19.08	41.6	8.73	7.5	9.77	1.83	3.14	10.02
MT1775	hypothetical protein	285.52	332.48	429.82	1478.08	1284.91	1424.67	1580.09	1235.51	1281.88
MT1777	hypothetical protein	10	17.04	26.35	5.98	0.66	3.86	6.69	4.14	2.91
MT1790	hypothetical protein	54.45	42.63	45.13	32.91	37.71	50.15	37.19	38.72	34.75
MT1798	hypothetical protein	124.2	142.17	151.94	183.27	148.1	167.22	161.77	151	168.54
MT1808	hypothetical protein	10.67	15.36	15.88	21.18	20.34	28.11	23.64	28.72	21.07
MT1821.1	hypothetical protein	24.55	21.38	20.78	24.27	10.85	10.68	11.21	9.22	14
MT1822	hypothetical protein	14.05	11.37	18.15	16.56	17.9	5.15	8.74	6.54	9.32
MT1838.1	hypothetical protein	111.56	76.14	107.79	140.42	139.07	147.78	134.96	146.65	115.9
MT1839.1	hypothetical protein	8.21	0.97	4.31	8.85	2.32	7.54	1.22	2.2	6.98
MT1849.1	hypothetical protein	2.01	3.24	2.37	2	0	0	0	0.04	1.19
MT1909	hypothetical protein	52.6	44.81	64.58	14.99	23.03	17.38	19.94	20.68	18.47
MT1916	hypothetical protein	42.04	15.03	54.68	23.45	17.18	28.04	22.04	25.7	11.98
MT1924.1	hypothetical protein	43.98	44.5	54.93	203.22	186.72	279	155.29	227.03	151.45
MT1936	hypothetical protein	541.65	467.86	678.4	477.33	460.87	511.32	373	432.58	447.08
MT1945	hypothetical protein	37.09	33.21	38.22	66.94	50.02	56.13	50.72	75.14	61.2
MT1957.1	hypothetical protein	1.28	5.16	2.83	3.28	2.86	4.69	6.77	2.26	2.04
MT1978	hypothetical protein	1.98	1.55	0	3.1	1.44	0	0.99	0.07	4.23
MT2007	hypothetical protein	294.02	196.9	342.07	260.03	204.26	223.62	219.17	251.28	237.95
MT2011	hypothetical protein	28.5	23.13	32.44	26.46	23.68	22.22	22.6	13.9	27.33
MT2015	hypothetical protein	91.32	79.85	102.67	83.72	83.04	109.85	86.69	97.22	77.22
MT2015.1	hypothetical protein	34.8	12.24	38.25	53.82	55.31	78.76	69.33	73.24	46.6
MT2015.2	hypothetical protein	13.49	11.52	14.47	26.92	24.32	24.67	19.29	25.72	27.41
MT2027	hypothetical protein	27.76	18.1	19.59	26.14	19.43	21.85	18.8	19.69	12.22
MT2038	hypothetical protein	312.15	247.72	365.96	647.88	465.11	559.97	474.11	576.93	598.94
MT2042.1	hypothetical protein	145.62	154.64	188.8	124.13	100.13	122.62	145.67	125.04	124.72
MT2045	hypothetical protein	151.79	195.63	198.29	349.87	329.21	456.55	319.41	392.84	325.8
MT2068	hypothetical protein	65.85	35.39	77.07	50.36	28.13	35.08	47.61	42.62	39.78
MT2083	hypothetical protein	210.37	205.57	355.51	212.88	243.48	266.33	208.98	233.38	199.58
MT2092	hypothetical protein	133.66	124.27	152.29	20.8	12.32	22.23	21.15	25.24	13.49
MT2113	hypothetical protein	13.79	5.01	10.78	47.15	36.1	10.75	5.01	14	7.01
MT2115	hypothetical protein	40.35	41.8	39.78	16.82	31.28	38.02	15.49	38.34	29.24
MT2138.1	hypothetical protein	9.93	3.6	9.35	9.32	7.89	4.27	2.45	8.28	2.75
MT2138.2	hypothetical protein	23.21	9.82	24.26	23.17	18.42	15.3	22.58	15.16	17.69
MT2142	hypothetical protein	342.15	246.9	384.26	475.08	401.54	425.08	434.75	384.39	425.96
MT2165	hypothetical protein	198.04	153.61	239.36	99.93	95.23	133.55	106.22	94.59	134.34
MT2165.1	hypothetical protein	4.97	2.21	10.25	3.41	1.06	5.02	3.27	1.91	2.83
MT2168	hypothetical protein	62.35	75.8	74.78	65.19	61.95	82.77	57.52	64.51	43.22
MT2246	hypothetical protein	84.94	65.39	101.38	50.64	58.25	46.98	46.36	46	41.26
MT2283	hypothetical protein	18.05	6.81	23.07	9.85	25.64	15.05	12.1	11.64	11.86
MT2316	hypothetical protein	7.8	7.61	9.59	11.84	9.33	5.62	5.94	7.18	4.92
MT2325	hypothetical protein	3.57	7.45	2.79	5.66	5.27	5.12	4.76	7.45	10.55
MT2326	hypothetical protein	39.07	32.57	46.14	14.97	18.48	21.77	17.37	15.36	20.06
MT2330.1	hypothetical protein	1.24	5.28	9.72	7.58	9.91	9.5	3.69	4.38	9.02
MT2341	hypothetical protein	13.17	11.75	21.56	3.8	7.6	1.48	6.43	4	6
MT2361.1	hypothetical protein	9.27	9.91	5.99	2.85	7.85	5.33	3.84	2.75	3.28
MT2363	hypothetical protein	164.98	129.41	238.02	182.89	137.84	163.49	149.86	126.64	127.48
MT2364.1	hypothetical protein	3.45	1.84	3.64	2.91	0.44	1.07	0	0	0.44
MT2367	hypothetical protein	70.08	59.87	89.17	65.99	71.63	74.13	57.96	60.91	57.88
MT2367.1	hypothetical protein	386.72	390.9	382.99	281.79	258.32	328.61	270.82	231.83	262.89
MT2369	hypothetical protein	15.75	4.82	9.11	5.28	5.8	4.83	3.48	1.19	1.57
MT2370	hypothetical protein	18.42	15.74	14.07	4.3	7.43	6.79	9.87	10.5	6.27
MT2370.1	hypothetical protein	29.45	12	12.83	5.82	4.08	9.09	4.3	6.38	10.46
MT2370.2	hypothetical protein	21.36	20.11	25.38	10.2	9	16.46	15.31	6.14	10.61
MT2371	hypothetical protein	7.72	4.7	5.85	4.04	1.59	3.3	2.37	2.02	2.12
MT2375	hypothetical protein	65.88	50.42	59.61	79.82	78.95	85.35	62.96	77.89	66.49
MT2396	hypothetical protein	5.77	5.13	12.5	1.09	3.57	5.15	7.66	9.23	7.27
MT2401.1	hypothetical protein	16.94	20.89	24.14	4.55	4.47	13.06	6.81	13.27	8.89
MT2401.2	hypothetical protein	158.29	137.19	175.35	87.86	89.16	133.05	94.38	131.34	137.77
MT2405	hypothetical protein	63.47	25.75	43.47	62.84	51.62	56.18	50.47	68.54	51.69
MT2417	hypothetical protein	19.83	20.31	25.91	3.53	5.06	5.27	8.16	6.39	0.97
MT2418	hypothetical protein	27.54	35.87	44	45.42	38.72	45.41	38.93	42.41	25.83
MT2423.1	hypothetical protein	206.48	190.76	225.01	358.01	278.69	427.18	312.63	354.57	300.98
MT2424	hypothetical protein	207.27	240.55	261.79	391.44	393.42	500.69	406.54	446.29	409.06
MT2438	hypothetical protein	20.12	6.02	19.9	12.18	13.7	14.36	16.62	12.25	10.63
MT2455	hypothetical protein	430.34	319.36	468.62	417.27	415.9	473.72	327.95	513.02	436.62
MT2460	hypothetical protein	1365.44	1426.26	1839.19	1961.34	1730.21	2497.08	2029.66	2189.72	2140.72
MT2480	hypothetical protein	27.13	22.28	31.76	25.62	31	34.07	29.33	28.46	25.39
MT2488.1	hypothetical protein	40.56	25.42	49.36	14.85	29.93	36.78	52.65	24.95	38.31
MT2501	hypothetical protein	21.72	36.54	45.91	28.92	26.7	32.01	33.43	33.85	26.12
MT2502	hypothetical protein	47.48	22.24	47.39	44.84	43.3	57.65	45.56	43.03	53.5
MT2510	hypothetical protein	3.89	8	11.48	4.62	4.73	5.12	5.65	4.8	10.92
MT2514	hypothetical protein	1.39	0.86	0	3.88	0	0	0	0	0
MT2518.1	hypothetical protein	169.86	126.22	174.33	95.69	102.55	82.42	65.92	88.7	110.47
MT2520.1	hypothetical protein	228.59	140.08	262.03	438.63	441.36	313.3	248.87	237.8	282.98
MT2541	hypothetical protein	90	54.34	118.82	64.58	60.81	57.17	57.57	85.13	55.45
MT2547.2	hypothetical protein	5.67	14.38	10.01	7.03	4.42	2.24	1.98	5.85	7.48
MT2554.1	hypothetical protein	146.03	136.56	188.4	76.92	67.73	66.77	54.95	67.27	53.44
MT2554.2	hypothetical protein	26.61	24.52	29.63	21.39	24.99	15.87	15.89	16.91	15.5
MT2558	hypothetical protein	35.33	27.82	42.16	16.75	10.36	16.34	13.8	14.67	8.61
MT2565	hypothetical protein	8.29	12.61	20.05	9.15	23.18	9.18	12.92	12.94	11.17
MT2586.1	hypothetical protein	533.33	471.82	516.52	530.13	540.17	636.54	500.32	607.32	451.02
MT2588	hypothetical protein	939.14	785.09	1239.6	715.58	663.86	861.62	710.54	761.7	833.17
MT2589.1	hypothetical protein	615.45	493.75	800.01	461.57	402.25	500.97	444.79	500.45	510.45
MT2593.2	hypothetical protein	124.02	109.7	160.69	192.69	186.68	206.8	195.21	206.35	191.66
MT2600.1	hypothetical protein	4.97	11.39	12.84	6.96	9.95	15.33	10.49	8.12	10.84
MT2601.1	hypothetical protein	237.52	229.57	230.71	119.75	108.1	132.38	94.87	145.68	115.21
MT2617	hypothetical protein	899.67	540.9	850.47	1037.65	889.23	1050.65	869.6	836.87	1052.37
MT2626	hypothetical protein	32.81	39.72	58.89	55.35	63.26	62.84	47.8	53.94	41.15
MT2627.1	hypothetical protein	139.19	111.84	146.28	80.1	69.83	71.19	47.45	73.25	98.55
MT2637.1	hypothetical protein	214.32	163.34	207.49	61.29	35.84	48.85	50.72	44.64	41.23
MT2653	hypothetical protein	12.74	4.47	15.57	9.28	6.53	4.45	4.23	11.75	7.09
MT2668	hypothetical protein	6.55	5.93	6.59	0	0	7.94	1.44	1.94	0
MT2710	hypothetical protein	13.27	10.61	10.25	17.76	25.56	20.08	26.62	23.75	16.66
MT2721	hypothetical protein	143.76	104.7	141.63	235.98	224.2	272.91	232.23	275.18	262.25
MT2722	hypothetical protein	29.53	28.7	41.13	41.99	32.8	42.72	35.63	62.35	53.68
MT2726	hypothetical protein	157.07	143.03	162.94	149.02	123.64	178.76	151.78	188.52	158.87
MT2736.1	hypothetical protein	50.72	64.78	89.8	60.8	45.44	63.08	55.8	65.37	55.09
MT2779	hypothetical protein	3453.83	2859.21	3793.73	4527.66	4097.56	5071.97	4011.56	4759.13	4639.78
MT2803.1	hypothetical protein	3.57	0	2.18	2.49	3.59	1.96	1.57	1.24	4.93
MT2807	hypothetical protein	343.76	253.68	334.24	325.3	323.64	360.31	297.42	351.41	320.03
MT2810	hypothetical protein	152.89	142.75	233.9	422.22	426.29	471.27	431.71	432.99	442.57
MT2837	hypothetical protein	93.32	72.28	87.75	36.65	38.61	60.34	38.29	31.3	37.83
MT2895	hypothetical protein	32.51	29.45	35.6	25.81	33.38	30.8	24.02	34.21	29.65
MT2924	hypothetical protein	104.34	76.5	109.28	30.33	28.02	64.37	26.45	37	38.31
MT2934	hypothetical protein	235.47	144.99	219.68	207.99	244.55	228.79	165.71	211.17	235.52
MT2941	hypothetical protein	53.8	48.95	58.64	46.33	35.79	42.01	39.12	34.57	51.43
MT2944	hypothetical protein	76.41	60	69.03	118.16	137.15	163.12	131.21	144.09	117.77
MT2950	hypothetical protein	844.68	806.22	1031.33	614.52	575.99	954.31	547.39	745.34	777.52
MT2958.1	hypothetical protein	73.38	102.34	107.86	52.14	42.17	49.27	48.67	45.76	42.21
MT2960	hypothetical protein	49.74	41.16	70.78	48.62	31.49	48.94	41.25	46.7	40.78
MT2983	hypothetical protein	32.02	31.03	32.84	20.2	13.09	16.05	19.35	21.89	16
MT2988.1	hypothetical protein	21	22.04	28.79	18.9	12.14	15.18	7.34	18.07	16.24
MT2993	hypothetical protein	0.15	0	0.36	1.31	2.01	0	0	0	0
MT3013	hypothetical protein	4.29	14.2	7.47	14.74	6.31	4.67	6.4	13.98	9.81
MT3014	hypothetical protein	16.06	14.9	23.65	19.73	13.4	18.65	5.82	13.04	17.55
MT3024	hypothetical protein	17.51	26.37	26.99	56.05	52.05	55.62	41.99	37.07	50.74
MT3032	hypothetical protein	62.4	46.49	67.74	30.21	33.4	49.58	61.53	53.66	42.44
MT3033	hypothetical protein	78.73	51.83	81.77	57.98	58.31	97.56	58.14	73.45	48.11
MT3037	hypothetical protein	136.57	102.28	126.91	52.79	62.54	113.39	107.75	99.64	57.68
MT3041.1	hypothetical protein	100.63	65.78	94.23	27.87	24.91	40.64	18.47	29.21	26.41
MT3042	hypothetical protein	120.63	81.08	125.39	75.78	60.95	103.2	87.3	113.1	82.12
MT3052.2	ribosomal protein L28	1528.92	1372.55	1864.62	1701.36	1465.15	2062.77	1561.33	1849.29	1497.92
MT3058.1	hypothetical protein	25.58	26.9	15.59	32.57	30.58	32.16	21.33	37.64	27.22
MT3058.2	hypothetical protein	22.21	20.75	20.45	28.4	27.58	34.34	30.08	26.62	28.51
MT3077	hypothetical protein	74.13	66.39	98.85	31.58	29.91	42.09	30.97	36.39	32.36
MT3080.1	hypothetical protein	1186.38	866.14	1418.26	1172.76	987.16	1069.43	888.85	1027.93	1073.66
MT3084	hypothetical protein	900.6	779.61	1025.2	1741.54	1470.03	1935.98	1476.9	1612.57	1470.55
MT3102	hypothetical protein	11.48	5.48	14.76	1.5	3.15	5.7	5.12	2.12	5.55
MT3103	hypothetical protein	25.09	33.5	23.81	10.73	8.82	20	14.54	7.02	9.46
MT3131.1	hypothetical protein	224.98	217.78	272.74	272.29	225.2	303.15	256.28	279.98	209.02
MT3135	hypothetical protein	621.54	546.76	837.98	1085.43	988.96	1096.84	922.44	1003.1	1036.55
MT3139.1	hypothetical protein	6451.81	5630.64	8297.76	19989.7	18111.3	21926.5	18426.2	20762.3	20821.5
MT3145.1	hypothetical protein	1.75	0.64	1.64	2.24	0	0.99	1.35	4.89	3.37
MT3149.1	hypothetical protein	24.04	15.45	28.87	9.22	9.53	11.54	9.27	11.51	7.84
MT3156	hypothetical protein	27.17	16.42	33.67	18.78	15.29	16.42	15.13	15.98	13.36
MT3174.1	hypothetical protein	5.73	5.68	5.99	3.72	0.16	1.89	0.89	3.33	1.03
MT3174.2	hypothetical protein	12.3	15.18	19.64	8.81	8.66	3.28	5.44	6.19	14.35
MT3204	hypothetical protein	1.03	2.29	4.01	0	1.19	1.76	1.65	6.69	0
MT3207	hypothetical protein	15.12	10.1	18.57	31.63	30.71	24.39	11.44	27.85	32.56
MT3210	hypothetical protein	22.27	18.25	31.83	6.29	10.87	9.83	1.77	9.99	3.98
MT3220.1	hypothetical protein	40.38	40.39	41	24.58	15.23	18.95	15.86	13.34	11.21
MT3223	hypothetical protein	526.4	501.85	598.39	337.27	367.88	407.91	311.02	382.47	239.65
MT3268	hypothetical protein	3.88	5.49	1.04	3.6	3.11	5.21	2.59	2.95	1.51
MT3269	hypothetical protein	7.51	1.51	7.3	0	2	0	0	0	4.1
MT3270.1	hypothetical protein	71.72	48.92	75.43	45.21	33.54	58.19	45.14	42.72	57.64
MT3273	hypothetical protein	2.35	1.56	1.01	1.52	3	3.48	3.85	3.35	1.18
MT3275.1	hypothetical protein	78.18	43.81	71.42	90.4	65.1	69.2	58.13	63.79	39
MT3280	hypothetical protein	785.11	679.06	963.13	549.01	474.16	656.74	549.49	587.41	616.61
MT3282	hypothetical protein	30.3	16.58	28.55	19.1	14.76	32	19.42	16.77	23.63
MT3284	hypothetical protein	1.38	1.11	1.01	4.65	1.8	1.55	0	0.62	2
MT3290.2	hypothetical protein	350.73	374.82	392.3	445.8	391.29	552.82	387.02	512.66	360.74
MT3297	hypothetical protein	107.01	136.97	157.98	111.99	118	123	113.75	124.63	105.49
MT3313	hypothetical protein	113.69	91.17	137.14	46.49	43.11	55.53	57.11	73.65	53.24
MT3322	hypothetical protein	202.9	217.57	248.39	107.11	117.63	149.67	93.31	119.5	130.59
MT3362	hypothetical protein	103.43	112.04	109.88	69.3	46.23	79.01	63.99	76.93	48.7
MT3378	hypothetical protein	289.31	237.91	373.2	140.18	115.54	134.21	117.62	156.08	121.16
MT3412	hypothetical protein	211.67	169.2	204.48	187.82	193.36	232.6	160.21	181.58	213.63
MT3436	hypothetical protein	10.71	12.72	8.93	4.24	4.94	4.26	12.81	7	1.61
MT3437.1	hypothetical protein	5.82	11.48	10.98	6.02	0	4.26	6.8	6.77	11.88
MT3449.1	hypothetical protein	11.84	7.94	10.14	3.71	3.36	9.16	4.06	7.4	7.6
MT3449.2	hypothetical protein	13.66	11.47	14.11	4.66	1.28	3.06	1.14	2.94	7.05
MT3454	hypothetical protein	92.54	88.46	91.43	23.45	42.7	53.36	36.17	30.94	27.68
MT3456.1	transposase, degenerate	149.77	147.91	149.39	63.26	37.66	43.46	45.34	56.33	47.08
MT3483	hypothetical protein	95.9	82.97	109.05	53.52	45.14	38.54	30.35	51.24	37.81
MT3491.1	hypothetical protein	59.67	58.16	112.18	36.16	30.22	33.48	34.46	32.8	33.85
MT3510.1	hypothetical protein	112.41	77.34	95.69	88.45	82.63	84.28	76.13	88.46	78.91
MT3520	hypothetical protein	159.28	119.24	191.38	169.63	171.71	187.15	181.65	189.01	178.33
MT3532.1	hypothetical protein	32.51	17.03	23.87	10.34	11.25	19.73	14.91	20	13.75
MT3535	hypothetical protein	150.63	141.27	150.55	78.11	66.51	96.11	66.08	100.34	75.81
MT3536	hypothetical protein	159.56	133.14	181.56	73.95	66.84	102.01	73.33	111.11	98.36
MT3560	hypothetical protein	203.91	222.16	226.43	267.73	268.38	333.18	288.91	284.07	252.96
MT3573.10	hypothetical protein	33.01	26.18	18.33	13.58	20.19	15.85	13.67	18.28	19.39
MT3573.11	hypothetical protein	356.76	311.72	430.26	286.86	271.91	312.44	202.57	236.1	261.03
MT3573.16	hypothetical protein	39.6	45.53	48.19	11.92	11.01	7.86	7.28	8.29	9.98
MT3580.1	hypothetical protein	5.16	2.08	8.04	2.05	3.41	4.16	3.31	4.5	1.11
MT3580.2	hypothetical protein	2677.64	2722.23	3241.57	1250.05	1262.7	1741.33	931.02	1442.65	1135.45
MT3615.4	hypothetical protein	46.73	30.85	47.22	60.8	39.06	65.25	64.98	54.77	33.23
MT3626	hypothetical protein	26.2	22.39	40.19	29.42	15.92	13.04	2.98	7.54	5.51
MT3628	hypothetical protein	56.43	50.74	79.69	49.05	33.94	47.41	40.18	43.18	51.3
MT3630	hypothetical protein	98.31	91.08	113.13	25.49	34.96	42.93	31.72	46.01	29.53
MT3631	hypothetical protein	40.56	34.39	57.03	25.26	22.83	27.26	25.9	20.6	19.04
MT3653.1	hypothetical protein	0.61	0	0.69	0	0	0	0	0	0
MT3671.2	hypothetical protein	147.06	132.09	106.3	65.33	63.8	92.2	66.46	56.73	76.94
MT3718.1	hypothetical protein	8.5	7.74	10.58	22.41	20.5	21.81	18.04	23.96	23.29
MT3718.2	hypothetical protein	9.72	8.18	6.35	7.17	2.63	8.07	9.18	5.99	1.77
MT3744	hypothetical protein	0.77	0	3.09	3.03	1.1	3.71	3.31	0	2.82
MT3754	hypothetical protein	6.97	2.71	5	3.24	6.88	1.51	4.78	2.28	0.15
MT3755	hypothetical protein	12.29	10.72	15.84	1.8	3.36	2.34	11.07	1.75	3.97
MT3757	hypothetical protein	10.4	23.71	15.38	2.96	6.9	4.55	2.98	4.34	7.07
MT3762	hypothetical protein	56.29	42.59	249.66	346.97	270.88	53.52	40.32	63.34	41.55
MT3767.1	hypothetical protein	73.55	50.19	46.42	46.25	30.21	48.5	39.58	42.55	52.5
MT3767.2	hypothetical protein	38.82	28.13	25.47	19.38	18.76	30.2	18.96	29.82	26.06
MT3767.3	hypothetical protein	20.51	20.76	21.43	19.42	13.49	20.31	17.38	25.19	22.16
MT3770	hypothetical protein	22.25	32.26	45.85	32.09	29.72	25.99	15.68	20.43	13
MT3814.1	hypothetical protein	4.36	1.39	3.85	0	2.67	0.83	0	1.92	2.39
MT3846	hypothetical protein	381.06	318.99	399.47	175.54	171.41	191.98	191.43	196.72	216.27
MT3847	hypothetical protein	138.12	121.42	161.98	120.1	97.79	115.13	136.43	146.61	181.71
MT3855	hypothetical protein	142.67	110.68	221.12	194.04	151.78	194.9	145.26	131.64	165.19
MT3858	hypothetical protein	96.4	62.98	61.95	87.82	113.08	114.11	110.86	108.86	87.87
MT3876	hypothetical protein	14.46	39.49	51.02	29.43	27.89	20.49	21.11	12.41	21.78
MT3876.1	hypothetical protein	138.26	110.62	141.11	149.51	172.67	188.45	147.06	186.11	154.02
MT3919	hypothetical protein	15.98	10.29	7.47	9.57	6.75	11.25	7.17	4.56	6.27
MT3921	hypothetical protein	60.79	67.98	86.1	42.73	55.17	71.24	51.42	55.48	52.8
MT3949	fragment of putative small regulatory RNA	4569.92	3843.77	6292.69	6380.06	5940.48	6273.17	5097.7	5750.56	6879.34
MT3952	hypothetical protein	6.16	15.02	15.66	12.48	5.64	19.75	5.94	11.34	17.39
MT3953	hypothetical protein	252.92	217.27	298.78	66.86	59.23	67.34	42.36	74.68	89.33
MT3954	hypothetical protein	1.88	6.36	11.76	1.42	4.26	2.22	3.21	1.39	1.84
MT3958	hypothetical protein	17.19	9.06	22.22	12.47	8.31	8.6	6.4	13.84	16.61
MT3959	hypothetical protein	777.29	800.61	840.92	338.17	263.73	376.79	323.05	385.74	375.87
MT3962	hypothetical protein	346.03	332.16	443.42	347.54	308.37	473.95	312.16	401.15	347.95
MT3972.1	hypothetical protein	403.94	540.86	696.12	278.18	238.93	349.35	257.42	289.97	247.28
MT3974.1	hypothetical protein	877.16	676.96	959.32	674.95	622.83	763.99	603.08	677.19	792.3
MT3984	hypothetical protein	937.91	868.43	1153.56	818.14	819.84	917.51	761.83	768.02	1034.5
MT3994	hypothetical protein	560.85	480.37	691.91	1481.56	1256.72	1550.04	1265.91	1494.75	1424.97
MT4019	hypothetical protein	9.18	7.44	9.88	8.02	7.54	10.02	10.23	13.68	4.76
MT4026.1	hypothetical protein	398.56	336.94	499.52	287.94	279.02	314.57	278.28	281.98	348.2
MT4035.1	hypothetical protein	1725.94	1441.76	2251.53	3224.81	3022.73	4222	2995.98	3660.84	3714.93
MT4041.2	hypothetical protein	17.07	24.46	67.56	87.67	71.9	30.85	14.88	27.9	22.31
MTS0194	small intergenic RNA	834	724.41	1038.69	731.34	744.75	748.8	623.69	678.12	680.93
MTS0643	small intergenic RNA	1075.64	772.41	1135.48	744.49	687.03	823.46	744.49	812.04	752.06
MTS0824	small intergenic RNA	1371.23	1115	1574.37	1045.98	960.6	1305.98	894.68	1161.04	1266.44
MTS0858	putative small regulatory RNA	7.06	6.34	5.01	5.72	2.82	3.86	0.4	0.09	4.64
MTS0900	small intergenic RNA	34.18	32.3	68.44	95.94	120.64	130.49	117.07	154.36	88.43
MTS0903	small intergenic RNA	272.66	255.27	345.99	637.48	499.34	586	402.78	493.28	486.96
MTS0997	small intergenic RNA	432.55	431.66	425.9	280.08	337.07	285.36	295.54	310.99	258.74
MTS1082	putative small regulatory RNA	698.73	621.86	759.9	935.51	717.14	1057.04	829.98	982.01	758.71
MTS1180	small intergenic RNA	116.49	70.83	112.46	44.22	46.3	58.11	39.71	49.09	34.07
MTS1310	small intergenic RNA	150.52	172.1	232.88	163.39	117.59	177.38	151.82	179.63	138.07
MTS1338	small intergenic RNA	152.23	188.46	233.3	731.88	651.7	700.46	772.67	616.22	590.89
MTS1635	small intergenic RNA	209.09	289.92	297.82	261.83	217.75	286.98	256.45	256.94	227.64
MTS1827	small intergenic RNA	7.51	2.5	10.34	10.79	1.23	7.83	0	6.18	5.22
MTS1850	small intergenic RNA	3953.87	3297.62	3788.06	10261.5	10434.6	11382.4	9691.11	10806.5	9759.73
MTS2255	small intergenic RNA	8959.16	8203.24	10325.5	17397.8	14140.4	19368.5	14599	16261	16168.5
MTS2292	small intergenic RNA	2617.1	2332.4	3131.95	2985.47	2538.16	3508.6	2749.03	3202.3	2627.97
MTS2362	small intergenic RNA	186.75	149.14	234.7	255.72	191.33	314.51	199.33	305.77	290.06
MTS2458	small intergenic RNA	1910.4	1689.53	2438.7	1327.42	1166.06	1598.36	1222.67	1435.23	1535.84
MTS2822	small intergenic RNA	6.3	8.02	13.24	6.13	8.43	3.44	1.19	0	0
MTS2823	small intergenic RNA	65018.8	48993.2	71303.4	60685.7	62692.5	65276.9	60725.2	60968.3	52121.2
MTS2873	small intergenic RNA	16.81	17.11	24.93	49.4	50.09	19.26	14.33	18.72	10.2
MTS2975	putative small regulatory RNA	181.09	161.68	199.89	35.46	36.78	50.42	25	36.1	57.64
MTS2977	small intergenic RNA	13.86	8.73	27.14	6.71	15.51	5.47	3.76	2.35	6.11
PEP0073	Small peptide in vicinity of Rv0190	253.67	261.59	323.48	728.9	777.86	1014.77	759.69	905.56	805.53
PEP0077	Small peptide in vicinity of Rv0581	89.27	85.6	117.03	63.18	41.64	54.49	63.35	65.41	46.11
Rv0001	chromosomal replication initiator protein DnaA	5204.64	4412.41	6218.95	5591.12	4744	5375.22	4517.58	4809.21	4786.68
Rv0002	DNA polymerase III subunit beta	2233.87	1780.71	2508.91	1370.05	1254.55	1521.51	1264.37	1477.25	1250.97
Rv0003	DNA replication/repair protein RecF	1791.81	1320.2	2128.05	1369.2	1210.8	1994.93	1279.83	1722.28	1762.96
Rv0004	hypothetical protein	846.45	688.07	891.26	678.93	679.21	831.35	531.71	722.4	768.34
Rv0005	DNA gyrase subunit B	29716.6	26282.1	37413.8	57976.8	52879.1	59948.8	48556.9	54523.1	54133.2
Rv0006	DNA gyrase subunit A	22573.9	18310.7	27909.2	28321.2	28400.4	31991.7	22359.7	25511.8	31250.9
Rv0007	membrane protein	3616.35	3008.32	4231.86	4080.52	3725.57	4230.86	3190.45	3598.33	4445.42
Rv0008c	cell wall synthesis protein CwsA	379.08	314.57	420.33	435.97	463.71	516.64	385.58	507.79	401.77
Rv0009	iron-regulated peptidyl-prolyl cis-trans isomerase PpiA	8975.29	7889.72	10016.9	10955.1	9288.48	11740.7	9240.16	10881.4	8672.22
Rv0010c	membrane protein	749.52	556.89	819.42	763.79	711.52	831.91	630.19	677.03	826.96
Rv0011c	cell division protein CrgA	1229.56	1221.17	1636.81	1835.14	1640.75	2355.39	2027.82	2115.86	2058.49
Rv0012	membrane protein	1516.76	1382.83	1780.47	1930.57	1751.63	1962.48	1745.43	1954.12	1758.33
Rv0013	anthranilate synthase component II	1525.59	1266.7	1736.3	1580.23	1475.1	1833.1	1376.11	1595.85	1568.88
Rv0014c	serine/threonine-protein kinase PknB	5708.25	4669.58	6687.51	3525.87	3214.77	3707.58	2697.61	2983.86	3690.25
Rv0015c	serine/threonine-protein kinase PknA	6289.64	5566.47	7387.87	3543.45	3369.74	3662.1	2889.69	3027.48	3607.34
Rv0016c	penicillin-binding protein PbpA	4878.57	3929.94	5662.76	3525.78	3456.73	3843.38	2744.85	3104.93	3466.36
Rv0017c	cell division protein RodA	2715.92	2192.11	3021.92	2085.87	1942.69	2018.36	1682.85	1729.34	1795.52
Rv0018c	phosphoserine/threonine phosphatase PstP	4994.97	3874.19	5448.43	4324.19	4194.59	4224.02	3366.56	3644.98	4068.74
Rv0019c	FHA domain-containing protein FhaB	2892.1	2557.45	3550.51	3009.33	2834.77	3123.9	2381.99	2636.98	2788.46
Rv0020c	FHA domain-containing protein FhaA	20331.8	17628.7	24854.2	21489.3	19954	23738.8	18484.2	21180	20629.7
Rv0021c	hypothetical protein	458.96	443.87	584.13	330.16	293.54	378.56	319.51	332.93	333.52
Rv0022c	transcriptional regulator WhiB5	30.62	31.37	26.45	32.16	26.8	30.4	31.01	40.31	25.8
Rv0023	transcriptional regulator	857.12	777.8	1172.85	900.5	892.64	950.2	723.32	949.03	935.45
Rv0024	NLP/P60 family protein	746.58	713.44	980.03	549.26	587.52	578.65	459.21	555.63	589.01
Rv0025	hypothetical protein	278.02	193.24	319.85	210.24	273.98	259.29	252.48	254.35	235.04
Rv0026	hypothetical protein	1143.75	979.08	1357.81	652.46	533.08	718.44	562.3	582.15	600.74
Rv0027	hypothetical protein	250.5	220.47	279.67	241.82	240.65	313.75	245.55	264.41	216.38
Rv0028	hypothetical protein	183.28	165.41	233.45	189.97	164.55	172.6	151.73	199.93	162.23
Rv0029	hypothetical protein	1266.26	1046.28	1479.66	692.56	681.68	789.49	642.53	639.22	599.8
Rv0030	hypothetical protein	352.39	245.83	350.77	141.85	151.62	196.03	146.75	145.79	143.3
Rv0031	transposase	60.34	55.95	71.49	26.48	40.23	36.63	26.79	30.78	24.93
Rv0032	8-amino-7-oxononanoate synthase	446.05	425.44	536.48	179.29	167.78	171.89	167.16	155.7	139.66
Rv0033	acyl carrier protein AcpA	93.55	81.75	105.08	50.94	32.68	52.78	30.81	65.34	34.91
Rv0034	hypothetical protein	77.12	54.91	82.48	40.11	47.07	39.29	42.39	53.58	38.85
Rv0035	fatty-acid--CoA ligase FadD34	345.92	381.69	488.48	204.86	214.22	202.02	241.25	222.83	132.7
Rv0036c	hypothetical protein	1525.64	1175.24	1755.83	1408.73	1365.98	1645.65	1182.41	1463.55	1303.36
Rv0037c	MFS-type transporter	931.28	730.79	1015.51	745.8	693.3	819.67	603.7	766.79	721.62
Rv0038	hypothetical protein	1883.18	1486.27	2021.89	2302.95	2161.2	2413.51	2011.65	2263.43	2244.72
Rv0039c	transmembrane protein	335.25	290.73	315.29	634.29	566.46	588.38	555.56	581.29	458.78
Rv0040c	hypothetical protein	4053.54	3747.35	4871.05	10109.8	9451.66	11302.7	8484.36	9520.55	9367.07
Rv0041	leucine--tRNA ligase	4717.22	3923.91	5427.69	4517.3	4043	5148.99	4123.11	4844.33	4048.78
Rv0042c	transcriptional regulator	2262.24	1985.71	2903.06	1383.01	1315.43	1537.41	1087.35	1319.84	1340.92
Rv0043c	HTH-type transcriptional regulator	896.91	822.89	1024.9	632.54	583.8	712.94	600.5	649.83	644.96
Rv0044c	oxidoreductase	672.62	717.17	923.85	879.26	741.32	881.37	717.95	842	668.65
Rv0045c	hydrolase	1066.78	810.11	1095.95	1925.54	1977.29	2020.16	1850.26	2268.66	1586.72
Rv0046c	inositol-3-phosphate synthase	3899.75	3647.01	4736.83	7148.93	6790.58	7585.18	6698.09	7827.85	5811.13
Rv0047c	hypothetical protein	1525.27	1865.93	2180.78	2159.38	2076.53	2630.48	1915.29	2302.94	2123.78
Rv0048c	membrane protein	537.02	523.19	664.75	511.02	425.19	584.08	439.98	539.21	468.91
Rv0049	hypothetical protein	1823.56	1660.97	1928.75	1812.23	1595.14	2204.59	1560.02	1920.72	1610.28
Rv0050	bifunctional penicillin-insensitive transglycosylase/penicillin-sensitive transpeptidase	10377	8206.83	11751.8	7149.7	6948.07	7701.39	5939.29	6794.01	6342.48
Rv0051	transmembrane protein	2318.37	1836.48	2560.27	1744.08	1656.45	1960.71	1616.56	1726.54	1665.05
Rv0052	hypothetical protein	665.73	479.8	732.97	563.68	453.43	510.87	383.56	399.05	395.91
Rv0053	30S ribosomal protein S6	3028.67	2467.02	3159.3	1478.8	1291.91	1732.32	1257.59	1501.23	1238.07
Rv0054	single-strand DNA-binding protein	3180	2781.87	3873.13	2044.65	1819.76	2105.44	1856.85	2068.81	1589.43
Rv0055	30S ribosomal protein S18	2241.95	2175.64	2743.58	1474.63	1223.84	1647.41	1319.86	1574.19	1219.52
Rv0056	50S ribosomal protein L9	4263.81	3598.17	4869.47	2852.73	2576.03	2977.05	2508.49	3062.11	2207.89
Rv0057	hypothetical protein	4455.73	3931.79	5203.33	2067.01	1836.86	2451.96	2042.41	2299.91	1880.38
Rv0058	replicative DNA helicase	9288.44	7512.3	10663.3	4458.89	4573.36	5045.3	4127.65	4694.87	4123.06
Rv0059	hypothetical protein	675.69	587.76	831.99	230.98	292.16	313.64	277.4	326.51	207.14
Rv0060	hypothetical protein	3659.19	3192.7	4264.74	2270.79	2166.26	2628.84	2097	2353.58	2507.26
Rv0061c	hypothetical protein	1213.19	875.46	1706.64	998.29	1064.05	1458.64	967.36	1039.34	996.77
Rv0062	cellulase CelA	2767.74	2542.3	3032.11	1485.46	1354.36	1632.37	1293.76	1531.78	1174.53
Rv0063	oxidoreductase	2257.33	1949.3	2436.48	2407.44	2298.62	2692.35	1979.55	2520.13	2190.82
Rv0064	transmembrane protein	3704.26	3178.17	4663.52	6751.96	6347.72	7079.66	5473.96	5970.37	6900.3
Rv0064A	antitoxin VapB1	163.63	129.35	165.34	196.15	208.66	215.8	184.32	174.39	197.1
Rv0065	ribonuclease VapC1	197.02	140.49	237.44	258.85	217.35	272.82	175.14	232.64	223.7
Rv0066c	isocitrate dehydrogenase	3385.98	3198.41	4301.94	2913.37	2778.04	3318.71	2502.45	3030.81	2753.21
Rv0067c	transcriptional regulator	199.93	202.02	266.58	176.16	205.32	220.67	174.77	163.09	192.12
Rv0068	oxidoreductase	158.52	152.26	204.35	139.54	122.57	174.66	85.73	204.82	108.01
Rv0069c	L-serine dehydratase	1500.4	1467.61	1835.14	256.9	270.36	300.28	236.01	282.76	197.18
Rv0070c	serine hydroxymethyltransferase	1140.72	995.03	1378.69	190.67	138.45	229.34	185.91	231.42	197.55
Rv0071	maturase	73.07	75.02	133.3	98.17	70.75	90.27	84.83	83.78	64.89
Rv0072	glutamine ABC transporter permease	3943.34	2965.74	4528.03	3256.22	3004.58	3573.8	2804.95	3093.5	3263.45
Rv0073	glutamine ABC transporter ATP-binding protein	4553.79	3354.34	4970.26	2773.16	2683.89	3263.33	2458.24	3073.67	3008.83
Rv0074	hypothetical protein	2237.2	1762.73	2567.83	1312.08	1300.5	1663.57	1168.21	1386.6	1405.3
Rv0075	aminotransferase	1863.06	1409.91	2193.43	1057.23	1039.01	1108.7	872.51	953.45	1103.89
Rv0076c	membrane protein	122.71	99.47	102.37	53.07	54.47	72.34	54.49	84.36	60.31
Rv0077c	oxidoreductase	49.25	50.79	77.2	113.41	87.44	116.4	109.72	106.89	83.15
Rv0078	transcriptional regulator	115.91	121.08	164.21	56.3	49.83	72.53	60.05	71.25	41.66
Rv0078A	hypothetical protein	1495.97	1056.15	1723.04	3989.9	4011.67	4668.28	3629.55	4202.3	3945.98
Rv0078B	hypothetical protein	975.06	1071.77	1152.85	2564.07	2340.05	3517.58	2627.16	2972.09	2950.46
Rv0079	hypothetical protein	1314.52	1525.62	2212.71	7166	7379.87	7668.63	7312.3	7080.45	6454.68
Rv0080	hypothetical protein	392.37	363.3	576.79	2229.66	2440.57	2229.13	2111.76	2219.62	2048.85
Rv0081	HTH-type transcriptional regulator	88.12	71.43	111.82	192.67	196.55	225.46	186.93	208.68	216.09
Rv0082	oxidoreductase	182.71	165.65	229.16	148.49	140.15	125.77	123.35	143.93	120.1
Rv0083	oxidoreductase	357.9	308.9	397.38	166.03	173.46	175.25	163.3	194.75	156.16
Rv0084	formate hydrogenlyase HycD	659.81	581.86	706	194.42	173.71	178.8	186.27	223.12	172.14
Rv0085	hydrogenase HycP	188.81	140.12	191.11	57.2	43.35	68.79	56.08	59.37	42.74
Rv0086	hydrogenase HycQ	579.08	489.72	571.49	209.37	191.82	227.62	206.03	236.67	179.7
Rv0087	formate hydrogenase HycE	342.43	289.68	416.73	139.93	109.36	137.29	135.72	135.55	127.4
Rv0088	polyketide cyclase/dehydrase	2220.83	2054.13	2987.41	620.61	551.14	755.24	629.28	704.18	540.78
Rv0089	methyltransferase	328.71	266.96	374.49	90.3	127.45	133.63	146.16	154.62	97.5
Rv0090	membrane protein	120.7	93.09	109.11	51.19	30.32	43.53	38.95	58.79	39.02
Rv0091	bifunctional 5'-methylthioadenosine nucleosidase	359.38	295.04	328.12	91.89	84.3	124.51	66.81	95.22	80.14
Rv0092	cation transporter ATPase A	1588.1	1373.88	1699.99	675.71	680.28	719.45	611.76	695.65	597.08
Rv0093c	membrane protein	384.02	309.49	414.32	419.34	404.25	420.13	384.01	372.52	420.19
Rv0094c	hypothetical protein	158.07	181.09	262.73	151.99	124.67	182.97	126.23	148.43	148.86
Rv0095c	hypothetical protein	49.44	46.71	52.52	41.75	48.34	53.56	45.39	42.96	53.66
Rv0096	PPE family protein PPE1	71.6	68.83	65.23	36.62	44.21	40.26	38.01	56.93	28.21
Rv0097	oxidoreductase	324.19	323.96	426.05	163.51	153.26	223.32	179.38	144.74	181.29
Rv0098	fatty acyl CoA thioesterase FcoT	182.63	210.93	250.35	106.52	90.28	121.52	77.19	65.02	88.8
Rv0099	fatty-acid--CoA ligase FadD10	568.32	545.33	762.81	334.85	214.89	259.78	207.49	255.88	231.94
Rv0100	hypothetical protein	99.39	75.79	102.51	46.53	47.61	47.68	38.11	49.65	65.06
Rv0101	peptide synthetase Nrp	2797.99	2106.22	3008.13	661.62	731.9	873.82	669.77	707.91	866.5
Rv0102	integral membrane protein	2945.55	2303.02	3231.87	1706.56	1623.35	1641.37	1363.61	1474.73	1695.86
Rv0103c	cation-transporter P-type ATPase B	3300.83	2831.48	3563.73	1871.57	1733.61	2073.31	1613.51	1755.67	1735.56
Rv0104	hypothetical protein	115.79	79.24	116.07	51.32	49.91	74.42	43.59	59.93	54.95
Rv0105c	50S ribosomal protein L28	3.6	9.54	15.05	0	6.57	2.95	0.49	1.01	0
Rv0106	hypothetical protein	274.88	250.69	283.64	113.3	98.99	117.55	88.89	105.33	85.63
Rv0107c	cation-transporter ATPase I	4221.84	3653.49	4623.16	3626.56	3264.8	3930.86	3201.03	3553.26	3305.85
Rv0108c	hypothetical protein	1539.11	1375.14	1751.61	1619.1	1344.37	1892.51	1489.96	1753.22	1452.39
Rv0109	PE-PGRS family protein PE_PGRS1	273.75	265.63	277.89	134.93	86.5	120.55	128.36	103.12	111.35
Rv0110	integral membrane protein	417.97	323.38	415.9	320.55	308.58	371.78	275.16	316.11	413.91
Rv0111	transmembrane acyltransferase	1671.52	1286.04	1693.94	669.69	724.3	711.28	639.4	697.27	637.42
Rv0112	GDP-mannose 4,6-dehydratase	1564.99	1412.34	1813.94	771.18	599.92	952.38	693.89	814.49	767.61
Rv0113	phosphoheptose isomerase	794.21	660.44	883.39	355.24	333.83	420.51	329.49	447.86	380.79
Rv0114	D-glycero-alpha-D-manno-heptose-1,7-bisphosphate 7-phosphatase	594.37	493.6	551.73	201.96	225.15	301.81	220.98	262.44	273.68
Rv0115	D-alpha-D-heptose-7-phosphate kinase HddA	680.78	456.01	798.53	215.67	289	279.7	238.51	229.7	270.5
Rv0116c	L,D-transpeptidase LdtA	703.29	611.05	828.22	1732.53	1412.75	1885.77	1533.99	1811.73	1665.39
Rv0117	oxidative stress response regulatory protein OxyS	266.43	226.7	332.81	351.97	306.26	336.9	233.47	325.48	337.49
Rv0118c	oxalyl-CoA decarboxylase OxcA	436.01	462.27	511.72	2419.27	2430.63	2828.85	2241.3	2524.69	2526.88
Rv0119	fatty-acid--CoA ligase FadD7	419.57	328.98	445.64	920.12	852.43	997.35	867.34	1006.39	944.99
Rv0120c	elongation factor G	1368.02	1131	1637.79	675.07	706.27	752.95	644.85	714.49	687.17
Rv0121c	hypothetical protein	220.26	222.07	310.03	192.26	181.44	212.82	183.13	216.22	196.05
Rv0122	hypothetical protein	213.97	242.54	270.78	168.82	189.68	260.94	195.25	308.94	238.15
Rv0123	hypothetical protein	125.33	125.73	190.09	155.35	150.3	165.01	146.98	175.9	132.29
Rv0124	PE-PGRS family protein PE_PGRS2	112.74	98.04	70.06	71.49	68.67	61.18	80.09	102.84	55.9
Rv0125	serine protease PepA	4399.5	3858.1	4736.75	4377.82	4177.92	4625.58	3867.79	4786.15	3832.25
Rv0126	trehalose synthase/amylase TreS	3661.05	3057.78	4118.74	3592.95	3135.34	3790.91	3065.23	3728.89	3065.29
Rv0127	maltokinase	1839.41	1272.45	1977.5	1743.66	1774.45	2029.17	1680.83	1927.68	1787.05
Rv0128	transmembrane protein	562.95	454.25	559.99	393.26	276.64	340.54	308.44	326.35	322.26
Rv0129c	diacylglycerol acyltransferase/mycolyltransferase Ag85C	12292.6	12043	15805.7	38497.7	33941.4	43847	33456.8	41262.9	34484.3
Rv0130	3-hydroxyl-thioester dehydratase	383.79	290.58	387.17	531.11	591.7	752.63	542.49	619.06	541.47
Rv0131c	acyl-CoA dehydrogenase FadE1	581.91	575.89	789.12	710.42	685.1	746.45	561.93	720.43	605.67
Rv0132c	F420-dependent glucose-6-phosphate dehydrogenase	88.08	116.9	104.18	358.5	308.59	322.87	273.48	310.62	334.61
Rv0133	GCN5-like N-acetyltransferase	1357.08	1168.1	1543.43	1166.12	1214.75	1315.06	1040.2	1127.62	1232.19
Rv0134	epoxide hydrolase EphF	2478.32	1739.08	2691.24	2960.23	3086.64	2866.81	2310.57	2527.93	2944.94
Rv0135c	transcriptional regulator	1255.75	1053.22	1395.36	1433.72	1277.37	1486.5	1215.04	1354.64	1360.94
Rv0136	cytochrome P450 Cyp138	338.24	238.85	396.83	352.33	318.9	420.43	318.19	374.22	306.07
Rv0137c	peptide methionine sulfoxide reductase MsrA	591.92	567.77	799.14	1318.16	1244.47	1489.15	1207.54	1469.53	1385.24
Rv0138	hypothetical protein	642.22	566.21	684.88	505.66	480.97	551.52	403.57	489.1	562.26
Rv0139	oxidoreductase	1814.03	1322	1789.31	877.53	901.81	959.54	679.76	815.74	901.32
Rv0140	hypothetical protein	504.11	474.12	633.1	257.93	268.38	271.98	225.65	263.92	227.35
Rv0141c	hypothetical protein	923.33	685.94	953.79	824.44	767.88	914.66	696.59	822.07	752.43
Rv0142	hypothetical protein	177.69	185	212.27	181.52	139.88	173.24	159.15	154.24	114.45
Rv0143c	transmembrane protein	2579.75	2055.41	2901.76	1900.85	1833.77	1891.19	1673.28	1731.68	1833.13
Rv0144	transcriptional regulator	5164.11	3705.62	5640.14	8333.52	7447.68	8212.19	6501.43	7428.97	7433.34
Rv0145	S-adenosylmethionine-dependent methyltransferase	7425.02	5526.99	7815.8	7657.21	7407.58	7793.55	6046.14	6943.01	7296.5
Rv0146	S-adenosylmethionine-dependent methyltransferase	2302	1749.06	2227.76	2322.05	2202.36	2967.97	2069.4	2570.27	2905.13
Rv0147	aldehyde dehydrogenase	3635.92	3140	4479.62	4303.68	4573.82	5059.34	3787.49	4600.61	4877
Rv0148	short-chain type dehydrogenase/reductase	3306.92	2705.04	3864.5	3689.16	3395.8	4045.58	3260.6	3885.9	3528.83
Rv0149	quinone oxidoreductase	2466.99	1869.65	2554.34	2326.19	2140.62	2576.61	2363.9	2505.64	2246.14
Rv0150c	hypothetical protein	34.14	37.88	38.87	18.41	11.61	11.17	20.65	15.74	12.44
Rv0151c	PE family protein PE1	491.59	418.34	617.39	410.27	394.92	440.4	406.1	393.98	464.94
Rv0152c	PE family protein PE2	320.08	287.56	439.52	324.59	349.31	409.75	348.47	376.73	329.95
Rv0153c	phosphotyrosine protein phosphatase	1243.21	832.85	1214.3	1518.58	1515.58	1743.75	1345.19	1633.07	1468.06
Rv0154c	acyl-CoA dehydrogenase FadE2	2091.65	2044.13	2455.43	3388.33	3157.5	4037.29	2994.25	3628.93	3542.08
Rv0155	NAD(P) transhydrogenase subunit alpha PntAa	2354.77	1936.21	2517.7	1834.13	1658.62	2041.64	1506.23	1670.76	1729.83
Rv0156	NAD(P) transhydrogenase subunit alpha PntAb	1522.21	1601.06	1895.36	959.5	803.22	982.52	846	911.68	728.23
Rv0157	NAD(P) transhydrogenase subunit beta PntB	8990.05	7374.76	9385.65	4442.51	4143.3	4673.24	3761.9	4155.26	3710.06
Rv0157A	hypothetical protein	218.93	184.81	225.21	413.09	446.35	432.12	334.69	416.02	431.29
Rv0158	transcriptional regulator	1291.5	1040.95	1466.25	989.28	890.46	1115.93	929.42	1058.01	822.32
Rv0159c	PE family protein PE3	245.44	264.05	352.51	189.88	194.88	200.37	161.13	220.94	161.62
Rv0160c	PE family protein PE4	41.38	44.22	51.84	55.11	48.79	56.25	56.11	37.43	51.51
Rv0161	oxidoreductase	413.17	331.36	430.84	160.63	149.83	166.32	154.76	175.35	131.78
Rv0162c	zinc-type alcohol dehydrogenase subunit E	229.36	204.34	269.91	267.06	241.27	246.77	205.78	238.23	218.42
Rv0163	hypothetical protein	158.23	106.38	211.69	244.08	178.07	247.09	187.79	210.81	182.77
Rv0164	hypothetical protein	3913.7	3478.43	4241.22	6630.7	5602.99	7575.91	6051.78	7061.98	6143.32
Rv0165c	transcriptional regulator Mce1R	207.99	209.7	290.95	86.65	94.6	68.87	44.89	67.84	49.64
Rv0166	fatty-acid--CoA ligase FadD5	2443.25	2113.36	2986.23	1747.95	1665.19	2074.02	1589.13	1799.43	2116.44
Rv0167	membrane protein	2092.45	1803.08	2419.75	735.56	678.68	777.13	709.43	683.46	817.23
Rv0168	membrane protein	1147.75	815.23	1109.03	452.01	341.65	453.23	321.97	373.9	339.29
Rv0169	Mce family protein Mce1A	2205.95	1715.03	2563.71	867.76	845.76	964.4	852.65	888.66	781.12
Rv0170	Mce family protein Mce1B	1628.59	1417.27	2077.15	660.46	704.08	998.32	811.39	945.39	633.07
Rv0171	Mce family protein Mce1C	4160.55	3466.01	4545.27	1597.31	1550.92	1779.69	1601.8	1718.26	1145.52
Rv0172	Mce family protein Mce1D	4373.4	3354.15	5540.42	2037.45	2087.85	2603.92	2041.53	2358.24	1784.98
Rv0173	Mce family lipoprotein LprK	2829.32	2316.05	3319.27	1272.09	1191.69	1459.09	1092.42	1249.65	1116.99
Rv0174	Mce family protein Mce1F	9580.27	7823.42	10947.9	4642.91	4149.94	4891.17	3922.08	4432.85	4349.56
Rv0175	Mce associated membrane protein	7165	6125.69	7945.99	3861.24	3598.7	3971.97	3207.49	3519.67	3469.11
Rv0176	Mce associated transmembrane protein	4798.89	3966.1	5262.98	2177.99	1949.04	2359.15	1876.81	2104.6	1890.52
Rv0177	Mce associated protein	7099.93	5762.64	7906.56	3527.42	3000.41	3566.46	3053.26	3402.47	3054.35
Rv0178	Mce associated membrane protein	5843.43	5354.56	7023.82	3448.11	3011.91	3427.16	3125.04	3441.78	2775.99
Rv0179c	lipoprotein LprO	6598.7	5856.47	7416.62	15890.6	15086.1	17180.7	13635.8	14668.4	15189.5
Rv0180c	transmembrane protein	1269.32	1273.14	1584.67	1236.79	1144.47	1441.03	1098.85	1271.72	1239.83
Rv0181c	hypothetical protein	873.32	829.47	1160.86	1114.47	978.44	1135.18	953.91	989.84	1069.94
Rv0182c	ECF RNA polymerase sigma factor SigG	1935.75	1650.08	2271.62	2654.04	2638.5	2531.1	2118.9	2338.48	2388.72
Rv0183	lysophospholipase	2168.84	2003.1	2522.33	1787.43	1676.97	1882.36	1441.7	1632.97	1662.96
Rv0184	hypothetical protein	2985.43	2557.82	3362.91	2138.78	2136.36	2239.82	1681.52	2033.36	2005.3
Rv0185	hypothetical protein	1589.22	1501.69	1769.91	1027.17	935.26	938.09	809.43	848.47	869.52
Rv0186	beta-glucosidase BglS	6132.79	4859.83	7097.61	2717.18	2575.04	2771.69	2130.72	2364.47	2771.52
Rv0186A	metallothionein	3190.95	2765.59	4322.64	6914.49	6987.19	9159.01	7839.63	9642.03	7514.15
Rv0187	O-methyltransferase	953.38	785.99	1130.7	1288.08	1330.56	1488.26	1136.06	1425.45	1301.43
Rv0188	transmembrane protein	1033.96	881.74	1279.39	1925.54	2034.89	2097.98	1854.37	2132.95	1973.26
Rv0189c	dihydroxy-acid dehydratase	4571.88	3764.63	4818.21	7997.47	7751.56	7931.93	6392.34	7507.63	7206.77
Rv0190	hypothetical protein	2518.77	2333.14	3235.59	7028.67	6722.83	9115.66	6678.57	8707.63	7734.38
Rv0191	MFS-type transporter	1544.76	1238.53	1559.63	2629.13	2471.42	3041.16	2375.05	2734.66	2855.62
Rv0192	hypothetical protein	2712.22	2563.52	2912.9	4032.52	3906.15	4413.23	3378.95	3887.1	4014.1
Rv0192A	conserved secreted protein	638.7	837.35	629.68	1126.34	1054.31	1293.74	1050.54	1211.44	1085
Rv0193c	hypothetical protein	238.92	204.83	227.56	139.7	115.12	177.77	149.93	175.9	142
Rv0194	multidrug ABC transporter ATPase/permease	227.01	191.55	198.77	135.71	88.51	120.22	104.76	109.55	111.28
Rv0195	two component transcriptional regulator	27.01	33.82	49.93	25.57	38.5	55.81	25.32	45.79	37
Rv0196	HTH-type transcriptional regulator	622.22	512.68	802.99	1907.36	1887.15	2031	1615.89	1917.34	1966.83
Rv0197	oxidoreductase	2370.1	2161.79	2745.27	6331.7	5863.81	6385.96	5225.02	5847.4	5502.53
Rv0198c	zinc metalloprotease	7330.88	6386.93	8893.35	6070.3	5704.87	6670.18	5055.29	5925.92	5413.03
Rv0199	membrane protein	805.67	704.25	883.77	356.63	365.82	511.94	352.61	439.62	435.96
Rv0200	transmembrane protein	1331.21	1050.69	1372.34	488.61	507.09	510.03	463.09	504.56	420.36
Rv0201c	hypothetical protein	1441.56	1232.98	1683.57	1577.89	1386.5	1556.92	1311.02	1477.06	1463.07
Rv0202c	transmembrane transport protein MmpL11	5549.25	4915.41	6348.74	6473.8	6085.56	7126.69	5975.74	6117.16	6887
Rv0203	hypothetical protein	1296.56	1336.66	1548.3	622.21	512.53	739.84	497.96	718.12	495.44
Rv0204c	transmembrane protein	1869.49	1317.88	1941.04	2928.85	2792.3	3092.23	2369.4	2661.3	2505.26
Rv0205	transmembrane protein	926.82	670.94	914.24	812.47	749.6	889.72	638.89	744.56	845.82
Rv0206c	transmembrane transport protein MmpL3	18018.7	14627.1	19976.2	27340.7	25430.8	29305.5	22469.1	24923.3	26637.6
Rv0207c	hypothetical protein	3744.41	2835.41	4221.16	8262.48	7927.86	9093.67	7238.46	8360.15	8242.91
Rv0208c	tRNA (guanine-N(7)-)-methyltransferase	1644.19	1436.24	1980.47	5886.61	5268.34	6101.93	4714.84	5472.09	5386.02
Rv0209	hypothetical protein	433.12	331.7	494.23	562.85	515.08	611.3	421.33	546.14	552.43
Rv0210	hypothetical protein	423.04	308.03	431.45	474.68	490.79	629.08	468.2	498.61	513.36
Rv0211	phosphoenolpyruvate carboxykinase	7567.13	6387.92	8675.73	11775.5	11268.3	13328.4	11472.3	13263.8	10737.2
Rv0212c	transcriptional regulator NadR	357.72	276.13	323.41	169.4	151.63	168	132.76	177.29	205.08
Rv0213c	methyltransferase	352.84	329.43	431.76	103.52	82.95	131.1	136.98	72.63	116.66
Rv0214	fatty-acid--CoA ligase FadD4	808.6	645.95	920.83	226.03	230.87	304.05	201.75	256.9	209.07
Rv0215c	acyl-CoA dehydrogenase fadE3	917.38	850.15	1169.49	341.89	341.14	366.72	234.24	336.91	324.89
Rv0216	hydratase	373.44	253	428.18	196.06	123.35	191.85	137.17	164.29	151.43
Rv0217c	esterase LipW	464.14	401.12	498.96	283.72	223.06	274.8	188.97	235.2	224.56
Rv0218	transmembrane protein	246.75	154.05	250.06	116.29	96.6	94.36	75.63	82.39	108.04
Rv0219	transmembrane protein	72.69	51.84	93.14	55.64	33.21	34.82	34.59	44.61	38.97
Rv0220	esterase LipC	9884.41	7825.4	11405.1	10239.2	9618.19	10792.8	7659.69	8810.6	9762.25
Rv0221	diacyglycerol O-acyltransferase	3457.08	2854.05	4158.19	2798.81	2791.75	2881.58	2359.48	2424.7	2964.16
Rv0222	enoyl-CoA hydratase EchA1	1465.52	1012.16	1559.98	728.1	704.55	692.97	535.12	601.11	842.18
Rv0223c	aldehyde dehydrogenase	543.76	581.13	686.34	292.22	261.65	376.34	261.34	298	291.51
Rv0224c	methyltransferase	331.72	248.9	360.65	178.97	121.14	145.45	148.94	125.18	160.7
Rv0225	hypothetical protein	2906.72	2229.49	2858.7	1063.33	899.32	1098.84	814.82	899.18	1053.31
Rv0226c	transmembrane protein	1418.04	1164.18	1495.36	634.86	539.4	567.05	462.26	540.35	451.71
Rv0227c	membrane protein	5898.68	5881.7	7173.02	2621.47	2409.74	2935.77	2316.87	2689.13	2185.77
Rv0228	acyltransferase	639.58	475.62	751.22	453.04	400.11	400.3	348.51	335.75	328.64
Rv0229c	hypothetical protein	2055.23	1888.33	2560.76	3894.67	3695.09	3894.44	3125.07	3701.57	3364.84
Rv0230c	phosphotriesterase	1215.13	1149.79	1388.82	806.54	703.39	958.92	699.03	874.22	760.83
Rv0231	acyl-CoA dehydrogenase FadE4	1245.66	1135.68	1510.01	890.14	774.39	1018.77	818.04	1051.7	818.99
Rv0232	transcriptional regulator	1776.75	1472.32	2138.45	1972.8	1973.43	2128.31	1636.75	2150.58	1964.48
Rv0233	ribonucleoside-diphosphate reductase subunit beta NrdB	1725.92	1537.88	2154.93	1804.53	1669.78	1843.13	1368.17	1841.37	1524.24
Rv0234c	succinate-semialdehyde dehydrogenase	2843.88	2535.96	3697.18	878.79	930.59	1002.78	728.88	942.89	898.53
Rv0235c	transmembrane protein	712.91	497.79	736	288.08	300.09	263.46	211.18	227.69	288.8
Rv0236A	hypothetical protein	1561.02	1407.32	1764.11	1480.35	1510.34	1796.81	1295.07	1585.81	1711.77
Rv0236c	alpha-(1->3)-arabinofuranosyltransferase	6889.45	5897.08	7295.45	2879.91	2938.15	3227.55	2423.26	2485.78	3054.11
Rv0237	lipoprotein LpqI	3737.32	2760.93	3948.83	3305.27	3097.27	3625.26	2659.98	3239	2949.47
Rv0238	transcriptional regulator	2195.24	1819.28	2798.44	3336	3074.37	3790.96	2927.74	3326.5	3540.92
Rv0239	antitoxin VapB24	1544.53	1187.66	1684.86	1685.61	1675.31	1789.03	1487.3	1528.83	1893.37
Rv0240	ribonuclease VapC24	593.43	484.51	780.28	778.98	731.59	776.55	633.21	664.51	851.49
Rv0241c	3-hydroxyacyl-thioester dehydratase HtdX	2688.89	2399.6	3297.3	1880.27	1896.21	1973.46	1422.24	1608.52	1631.49
Rv0242c	3-oxoacyl-ACP reductase FabG	5476.59	4502.69	6624.59	4283.01	4635.45	4551.43	3469.78	4024.17	4604.73
Rv0243	acetyl-CoA acetyltransferase FadA	12496.9	10299.9	14152.3	10966.9	11562	10819.1	8798.45	9986.86	11565.5
Rv0244c	acyl-CoA dehydrogenase FadE5	7799.67	6610.51	9205.81	4131.64	3855.83	4647.72	4574.28	5306.31	3496.57
Rv0245	oxidoreductase	495.32	367.13	500	773.68	706.75	791.08	635.07	744.37	665.49
Rv0246	integral membrane protein	312.33	244.64	296.26	185.93	136.88	211.26	173	187.95	189.42
Rv0247c	succinate dehydrogenase iron-sulfur subunit	4408.29	4192.06	5169.74	3105.2	2682.69	3535.14	2690.74	3339.13	2366.72
Rv0248c	succinate dehydrogenase flavoprotein subunit	10815.8	9088.13	12534	7036.98	6270.59	7304.58	6001.64	6719.86	5671.85
Rv0249c	succinate dehydrogenase membrane anchor subunit	5419.81	4905.6	6742.88	3997.33	3467.72	4341.86	3640.12	3947.44	3701.4
Rv0250c	hypothetical protein	1226.98	1225.81	1800.65	1092.93	1038.41	1317.76	1032.45	1323.79	1070.44
Rv0251c	heat shock protein	159	127.71	207.13	1485.98	1499.17	2146.35	1708.08	2000.24	1455.08
Rv0252	nitrite reductase large subunit NirB	2140.25	1621.98	2399.58	2411.92	2303.43	2861.36	2384.95	2626.8	2202.09
Rv0253	nitrite reductase small subunit NirD	166.6	163.51	171.79	124.26	172.1	151.32	173.66	196.34	143.97
Rv0254c	bifunctional cobinamide kinase/cobinamide phosphate guanylyltransferase	159.15	178.53	213.44	123.82	133.81	136.94	115.91	141.73	111.97
Rv0255c	cobyric acid synthase	820.72	712.93	870.2	507.46	496.2	494.68	442.19	486.45	387.83
Rv0256c	PPE family protein PPE2	1040.13	1097.58	1229.73	655.66	585.39	682.37	564.53	632.72	464
Rv0257	hypothetical protein	151.79	139.38	223.48	232.35	195.76	203.85	187.67	203.98	206.12
Rv0258c	hypothetical protein	135.52	146.65	184.13	86.63	81.63	86.08	85.82	113.11	77.49
Rv0259c	hypothetical protein	106.26	114.51	134.32	33.83	29.58	34.48	33.47	45.52	49.38
Rv0260c	transcriptional regulator	82.28	79.8	79.1	28.77	20.87	40.66	27.49	43.76	22.56
Rv0261c	nitrate/nitrite transporter	106.24	95.45	112.7	45.45	26.3	26.28	23.07	28.69	34.92
Rv0262c	aminoglycoside 2'-N-acetyltransferase	629.24	490.65	722.95	265.52	264.59	322.76	229.34	260.25	257.66
Rv0263c	hypothetical protein	760.22	619.6	824.79	153.67	147.2	184.48	184.16	201.65	194.3
Rv0264c	hypothetical protein	467.11	392.42	522.44	138.78	141.43	152.41	139.89	173.77	146.57
Rv0265c	iron ABC transporter substrate-binding lipoprotein	1443.84	1235.27	1556.98	629.26	572.85	684.08	547.1	570.33	644.35
Rv0266c	5-oxoprolinase OplA	1609.44	1177.45	1511.64	975.37	913.1	1019.31	913.49	989.1	833.76
Rv0267	nitrite extrusion protein NarU	37.76	21.34	65.82	41.7	37.27	18.91	14.02	40.11	21.46
Rv0268c	hypothetical protein	930.46	681.74	1122.02	1083.32	945.94	1093.14	889.26	1044.64	948.76
Rv0269c	hypothetical protein	538.78	425.38	621.19	269.2	269.83	211.98	227.9	248.55	250.28
Rv0270	fatty-acid--CoA ligase FadD2	5230.55	4602.34	6434.77	4759.58	4781.58	5085.8	3892.22	4746.18	4832.35
Rv0271c	acyl-CoA dehydrogenase FadE6	1214.02	1035.22	1320.2	1139.68	979.67	1124.71	1015.74	1060.1	865.92
Rv0272c	hypothetical protein	755.73	669.11	932.59	434.18	492.93	599.54	384.18	483.15	498.15
Rv0273c	transcriptional regulator	460.48	397.67	513.75	326.8	302.44	380.58	275.29	317.75	358.79
Rv0274	hypothetical protein	553.42	537.92	634.06	395.73	431.78	535.52	354.32	498.99	470.44
Rv0275c	transcriptional regulator	896.16	907.61	1194.35	2080.08	2169.29	2447.63	2067.44	2127.89	2196.35
Rv0276	hypothetical protein	1843.57	1611.54	2275.08	2976.61	2948.09	3377.34	2714.16	3121.23	3101.47
Rv0277A	hypothetical protein	3467.44	2940.5	4474.18	6985.68	6808.25	7175.82	6237.07	7056.24	5879.7
Rv0277c	ribonuclease VapC25	2610.17	2320.83	3242.93	6242.26	5111.98	6906.23	5746.2	6632.27	5101.27
Rv0278c	PE-PGRS family protein PE_PGRS3	436.16	466.5	429.04	164.72	139.23	218.52	149.95	143.06	130.94
Rv0279c	PE-PGRS family protein PE_PGRS4	1108	1176.58	996.26	530.9	439.01	541.75	449.01	501.87	312.17
Rv0280	PPE family protein PPE3	3610.12	3092.19	4257.49	2432.36	2320.6	2495.21	1689.46	2050.22	1829.08
Rv0281	S-adenosylmethionine-dependent methyltransferase	2808.11	2539.1	3552.28	3548.95	3261.06	4082.56	3068.5	3602.09	3340.84
Rv0282	ESX-3 secretion system protein EccA	25961.4	21110.1	29529.8	23509.7	21683.9	24484.8	18265.2	21156.9	21117.9
Rv0283	ESX-3 secretion system protein EccB3	12859.5	10005.8	13898.2	13605.9	13091.3	13404.2	10499.5	11123.1	11344.1
Rv0284	ESX-3 secretion system protein EccC3	26018.9	22112.7	30266.8	27274.1	26180	29600	21248.2	23711.3	24782.8
Rv0285	PE family protein PE5	1924.93	1659.66	1926.69	2218.66	2168.07	2567.31	1987.67	2371.54	2150.95
Rv0286	PPE family protein PPE4	10101.5	9687.58	12532.5	12086.7	11228.4	13971.7	9946.67	11681.5	11789.9
Rv0287	ESAT-6 like protein EsxG	3979.39	3453.1	5027.69	6151.51	6041.46	7200.2	4930.37	6156.57	5331.68
Rv0288	ESAT-6-like protein EsxH	7259.15	7092.27	8932.18	7475.58	7238.66	9888.98	6739.44	8470.13	7434.58
Rv0289	ESX-3 secretion-associated protein EspG3	10190.2	8969.69	12094.6	11156.8	10800.5	12802.8	8789.85	10349.4	10168.2
Rv0290	ESX-3 secretion system protein EccD	10199.1	7685.37	11661.1	11408.4	11585.3	11337.1	8027.32	9032.17	10559.9
Rv0291	membrane-anchored mycosin MycP	10706	9053.9	12028.4	10269.2	10013.3	10187.6	7077.8	8442.9	9531.25
Rv0292	ESX-3 secretion system protein EccE	2957.6	2473.26	3287.61	3199.25	2917.8	3300.52	2605.6	2771.03	2933.14
Rv0293c	hypothetical protein	1714.93	1367.69	1983.03	3795.43	3678.57	4180.73	3327.49	3501.48	3770.39
Rv0294	trans-aconitate methyltransferase	61.43	65.07	84.45	112.4	95.59	116.16	86.94	123.11	123.98
Rv0295c	hypothetical protein	2213.94	1659.58	2393.65	1545.63	1447.84	1641.49	1303.16	1404.62	1321.3
Rv0296c	sulfatase	1976.46	1705.01	2293.65	1989.04	1772.08	2240.11	1648.83	1987.62	1748.4
Rv0297	PE-PGRS family protein PE_PGRS5	2006.69	2105.56	1638.17	2898.19	2376.6	2689.35	2477.43	2880.71	2306.57
Rv0298	antitoxin	2585.86	2349.07	3045.56	5101.6	5161.1	5812.43	4469.78	5460.72	5103.58
Rv0299	toxin	2454.2	2097.62	3004.23	4689.57	4798.29	4751.02	4059.58	4541.33	4426.59
Rv0300	antitoxin VapB2	2382.74	1633.22	2404.01	3971.57	3849.23	3789.43	3083.97	3793.62	3653.31
Rv0301	ribonuclease VapC2	3007.5	2185.86	3435.41	4397.08	4116.32	4785.14	3516.32	4208.23	4417.19
Rv0302	transcriptional regulator	1388	1098.36	1513.73	2481.29	2531.12	2985.46	2193.66	2556.99	2765.7
Rv0303	dehydrogenase/reductase	854.87	647.26	901.16	1375.77	1375.5	1363.95	1049.52	1280.25	1309.84
Rv0304c	PPE family protein PPE5	892.08	723.3	1080.2	520.9	463.19	566.75	491.88	554.68	495.79
Rv0305c	PPE family protein PPE6	486.48	465.36	629.16	571.4	498.25	718.49	526.87	612.01	575.06
Rv0306	oxidoreductase	104.56	72.27	101.49	123.74	83.2	105.98	91.92	96.76	94.74
Rv0307c	hypothetical protein	226.5	215.65	218.58	1118.91	1136.53	1273.5	1117.29	1305.04	1131.21
Rv0308	integral membrane protein	1944.4	1595.47	2124.49	1938.19	1725.63	1978.49	1726.34	1948.43	1576.05
Rv0309	hypothetical protein	3656.94	3328.57	4149.01	10918.7	9891.49	12262.3	9827.05	11820.7	9036.79
Rv0310c	hypothetical protein	184.72	218.07	253.18	174.8	145.74	218.86	142.03	144.09	155.98
Rv0311	hypothetical protein	379.13	360.31	500.75	2334.81	2135.7	2513.64	2025.88	2231.37	2145.01
Rv0312	hypothetical protein	4137.8	3317	4367.21	10142	8978.73	11457	8353.66	10652.2	8987.91
Rv0313	hypothetical protein	2224.41	1874.29	2571.04	6538.59	6206.37	7095.55	6044.27	6509.39	5908.24
Rv0314c	membrane protein	1582.01	1302.22	1665.6	1655.92	1611.03	1592.6	1285.14	1506.2	1383.92
Rv0315	beta-1,3-glucanase	8451.28	6534.14	8411.59	5713.33	5019.19	5860.34	4676.62	5660.44	4653.68
Rv0316	muconolactone isomerase	1630.96	1474.42	1715.67	1181.92	999.91	1214.52	1091.15	1281.66	934.34
Rv0317c	glycerophosphoryl diester phosphodiesterase GlpQ	1164.42	893.97	1313.83	651.35	655.62	697.09	527.56	613.34	615.13
Rv0318c	integral membrane protein	173.87	165.18	234.18	152.89	117.3	150.83	107.13	147.61	121.62
Rv0319	pyrrolidone-carboxylate peptidase	464.16	312.52	515.53	325.07	276.39	334.75	234.36	306.95	261.66
Rv0320	hypothetical protein	182.13	155.9	192.7	35.2	38.49	52.51	29.94	50.47	49.63
Rv0321	deoxycytidine triphosphate deaminase	607.05	562.19	689	455.07	403.55	555.94	449.12	485.12	437.68
Rv0322	UDP-glucose 6-dehydrogenase UdgA	276.79	213.51	286.36	195.94	138.84	204.54	139.01	177.31	123.53
Rv0323c	hypothetical protein	182.34	134.28	164.45	89.35	86.62	99.75	55.99	81.23	100.26
Rv0324	transcriptional regulator	149.87	103.18	137.75	157.08	142.21	141.82	88.66	195.24	148.65
Rv0325	hypothetical protein	72.2	47.2	46.93	40.02	54.77	45.78	33.09	43.1	60.01
Rv0326	hypothetical protein	103.94	80.21	86.87	49.27	54.4	68.62	49.68	50.06	63.44
Rv0327c	cytochrome P450 Cyp135A1	92.55	90.5	117.34	138.84	147.2	186.16	113.03	137.25	167.35
Rv0328	transcriptional regulator	381.26	319.71	398.11	703.77	689	694.2	500.86	624.18	575.01
Rv0329c	hypothetical protein	86.55	85.26	96.57	82.21	59.11	76.36	70.95	58.49	49.06
Rv0330c	hypothetical protein	135.58	124.48	150.54	193.71	162.41	174.87	124.33	127.4	136.01
Rv0331	dehydrogenase/reductase	340.87	353.72	364.13	267.01	271.04	347.09	241.25	346.96	248.65
Rv0332	hypothetical protein	941.42	776.34	1003	951.15	876.1	989.15	789.96	980.14	846.15
Rv0333	hypothetical protein	561.98	375.65	583.36	419.8	376.69	447.17	371.93	422.4	352.84
Rv0334	glucose-1-phosphate thymidylyltransferase	618.21	565.23	657.06	515.74	555.87	632.45	504.59	621.34	561.57
Rv0335c	PE family protein PE6	21.84	42.48	54.05	99.06	93.43	105.49	109.11	97.9	78.3
Rv0336	hypothetical protein	2793.57	2277.47	3228	3043.29	2832.81	3155.56	2488.28	2749.56	3157.95
Rv0337c	aspartate aminotransferase	5498.68	4333.61	6055.44	4325.16	3849.54	4704.57	3570.92	4322.3	3918.53
Rv0338c	iron-sulfur-binding reductase	16703.5	15421.6	20460.3	12355.9	11272	13267	10610.7	11517.5	11156.7
Rv0339c	transcriptional regulator	1265.44	1066.59	1483.28	2109.77	2183.3	2357.41	1823.8	2084.56	2152
Rv0340	hypothetical protein	555.27	406.96	606.73	2917.13	3042.29	3429.92	2374.88	2999.7	3003.29
Rv0341	isoniazid inducible protein IniB	2346.95	1787.44	2560.81	265807	231922	259990	213254	255679	237764
Rv0342	isoniazid inductible protein IniA	1865.02	1372.32	2198.66	66868.5	61240.4	72625	56665.5	66584.7	64238.3
Rv0343	iIsoniazid inductible protein IniC	1156.87	963.24	1299.48	15601	14830.6	16127.3	12561	14349.4	15923
Rv0344c	lipoprotein LpqJ	221.21	267.6	301.53	102.78	60.69	100.65	81.64	110.9	81.88
Rv0345	hypothetical protein	203.19	200.74	227.18	325.33	298.77	353.98	303.03	314.55	350.83
Rv0346c	L-asparagine permease	5256.78	4480.35	6175.27	2574.92	2092.96	2620.79	1830.19	2163.87	2439.82
Rv0347	membrane protein	414.52	373.13	514.68	464.27	428.83	566.16	497.34	561.69	484.08
Rv0348	transcriptional regulator	290.97	306.38	408.08	296.4	271.42	371.63	273.96	362.24	283.64
Rv0349	hypothetical protein	453.72	340.75	511.24	504.31	375.41	472.49	389.96	428.1	406.55
Rv0350	chaperone protein DnaK	17015.9	14995.8	21946.4	83240	77732.8	94468.2	71255.3	91479.6	73188.6
Rv0351	stress response protein GrpE	6478.79	5068.17	8121	19409.2	17694.9	23784.7	16247	20780	17261.6
Rv0352	chaperone protein DnaJ	6545.38	5716.55	8742.6	16919.1	17063.3	19851.2	15263.2	17796.2	15959.7
Rv0353	heat shock protein transcriptional repressor HspR	936.15	794.91	1222.56	2161.3	2183.18	3053.11	2064.64	2594.51	2433.38
Rv0354c	PPE family protein PPE7	104.76	77.75	106.56	67.32	65.19	96.48	70.33	75.55	73.22
Rv0355c	PPE family protein PPE8	2892.83	2362.53	3399.99	1885.97	1742.98	2256.42	1702.26	1924.16	1987.32
Rv0356c	hypothetical protein	405.07	342.66	428.34	227.4	162.77	169.02	167.06	235.14	121.58
Rv0357c	adenylosuccinate synthetase	1149.62	1030.4	1327.19	560.03	638.7	725.65	535.61	652.98	570.18
Rv0358	hypothetical protein	185.68	147.02	209.35	71.97	78.87	89.17	53.45	103.44	67.01
Rv0359	zinc metalloprotease	252.1	235.17	282.69	143.2	122.1	164.54	153.94	166.86	112.73
Rv0360c	hypothetical protein	167.95	201.2	254.01	88.79	61.27	89.07	62.2	101.01	82.91
Rv0361	membrane protein	1733.65	1472.02	1948.42	2279.71	2016.57	2879.05	2005.53	2434.48	2516.04
Rv0362	Mg2+ transport transmembrane protein MgtE	540.55	532.1	702.84	560.3	512.65	602.09	441.79	579.89	616.01
Rv0363c	fructose-bisphosphate aldolase	3596.09	2979.51	4147.84	3909	3616.39	3966.87	3266.23	3783.42	3440.9
Rv0364	transmembrane protein	2035.89	1597.42	2146.95	1938.62	1872.96	1997.71	1601.24	1871.12	1758.79
Rv0365c	hypothetical protein	770.53	581.37	789.74	619.69	504.13	612.06	510.41	565.5	573.05
Rv0366c	hypothetical protein	452.33	375.15	505.99	382.05	351.83	405.4	358.35	326.75	289.08
Rv0367c	hypothetical protein	494.66	481.83	524.57	510.32	437.75	428.03	454.21	507.49	345.83
Rv0368c	hypothetical protein	58.39	65.33	62.84	25.21	26.62	29.35	22.25	23.27	36.13
Rv0369c	membrane oxidoreductase	80.44	91.51	119.88	57.99	45.23	43.87	36.95	41.39	67.5
Rv0370c	oxidoreductase	200.86	177.59	249.61	22.02	40.54	28.2	22.82	25.98	30.35
Rv0371c	hypothetical protein	10.73	16.62	9.71	4.22	2.01	10.06	7.61	2.01	2.09
Rv0372c	hypothetical protein	26.04	19.37	17.05	15.13	11.52	8.97	11.89	11.72	5.01
Rv0373c	carbon monoxyde dehydrogenase large subunit	210.92	186.29	210.7	84.46	99.07	84.93	79.16	127.7	74.9
Rv0374c	carbon monoxyde dehydrogenase small subunit	26.87	22.68	21.02	6.3	12.88	18	9.82	14.29	19.69
Rv0375c	carbon monoxyde dehydrogenase medium subunit	55.84	38.82	80.2	15.42	22.7	43.13	22.42	41.21	40.25
Rv0376c	hypothetical protein	146.13	127.89	156.79	107.5	100.13	115.17	75.35	96.36	108.25
Rv0377	HTH-type transcriptional regulator	374.77	239.96	441.62	293.98	265.11	275.53	225.63	258.75	268.99
Rv0378	hypothetical protein	14.15	15.57	15.7	8.14	0	1.15	5.87	8.7	6.51
Rv0379	protein translocase subunit SecE	1032.56	1026.79	1054.64	721.25	649.81	936.54	782.6	975.22	849.15
Rv0380c	RNA methyltransferase	227.56	224.74	264	282.56	268.23	209.54	158.13	202.39	297.42
Rv0381c	hypothetical protein	558.58	445.42	668.27	765.23	734.37	732.05	646.67	627.97	766.09
Rv0382c	orotate phosphoribosyltransferase	1624.77	1258.27	1791.75	2155.52	2294.11	2060.91	1830.85	2058.61	2241.31
Rv0383c	hypothetical protein	6047.04	5339.89	6558.59	9842.47	9286.31	10183.2	8588.99	9223.26	9331.18
Rv0384c	chaperone protein ClpB	1535.51	1272.76	1699.8	5650.61	5334.16	6238.71	5499.89	6605.29	4468.26
Rv0385	monooxygenase	259.65	270.07	311.81	526.63	529.36	575.11	499.34	520.33	523.34
Rv0386	transcriptional regulator	1379.17	1108.72	1460.03	718.13	665.32	780.72	635.88	756.41	611.8
Rv0387c	conserved hypothetical protein	111.16	104.79	138.76	90.8	68.74	117.23	83.64	101.67	98.66
Rv0388c	PPE family protein	175.06	168.96	209.24	200.09	162.94	202.54	160.63	167.73	150.78
Rv0389	phosphoribosylglycinamide formyltransferase PurT	432.67	372.73	554.58	493.65	491.87	480.16	422.11	486.22	457.88
Rv0390	hypothetical protein	1125.84	920.49	1212.67	513.66	441.61	541.42	504.29	565.13	484.04
Rv0391	O-succinylhomoserine sulfhydrylase	1862.33	1530.52	2016.24	793.99	724.17	854.96	704.62	820.37	703.43
Rv0392c	NADH dehydrogenase NdhA	939.28	837.13	1105.71	478.75	446.98	481.01	424.04	505	462.18
Rv0393	hypothetical protein	14.71	6.71	21.86	13.26	15.09	10.49	10.25	9.1	6.03
Rv0394c	hypothetical protein	774.01	830.27	863.88	355.17	340.95	430.11	318.94	355.64	362.26
Rv0395	hypothetical protein	11.53	14.24	16.03	6.47	11.03	14.45	4.93	0.4	7.97
Rv0396	hypothetical protein	26.29	13.11	29.8	14.8	11.25	7.97	15.41	3.44	6.59
Rv0397	hypothetical protein	31.61	24.81	26.76	14.81	4.45	17.55	7.74	8.39	11.66
Rv0397A	hypothetical protein	366.57	332.65	486.64	116.85	83.86	118.1	84.81	130.77	104.03
Rv0398c	hypothetical protein	219.97	138.46	246.74	129.58	128.99	124.56	97.67	113.65	135.44
Rv0399c	lipoprotein LpqK	599.54	514.94	808.41	682.01	623.4	693.97	595.97	605.77	559.88
Rv0400c	acyl-CoA dehydrogenase FadE7	1445.43	1171.61	1533.78	1577.21	1364.42	1368.37	1294.58	1326.72	1241.07
Rv0401	transmembrane protein	96.79	68.83	72.29	71.02	83.4	58.87	59.92	68.37	50.75
Rv0402c	transmembrane transport protein MmpL1	2120.57	1983.88	2610.53	658.13	603.51	758.62	557.65	678.34	729.78
Rv0403c	membrane protein MmpS1	276.54	226.1	303.82	158.93	166.58	190.82	110.56	161.61	171.09
Rv0404	long-chain-fatty-acid--AMP ligase FadD30	2114.36	1947.61	2581.96	554.95	482.66	603.06	526.51	486.11	570.11
Rv0405	membrane bound polyketide synthase	5234.43	4216.25	5741.81	900.85	818.64	1106.1	853.37	886.85	985.78
Rv0406c	beta lactamase-like protein	247.14	205.41	273.24	163.76	139.63	159.07	132.09	174.71	161.17
Rv0407	F420-dependent glucose-6-phosphate dehydrogenase	1789.99	1495.22	2070.31	572.92	600.69	637.57	483.23	546.67	650.44
Rv0408	phosphate acetyltransferase	2306.57	1997.96	2663.4	702.16	616.76	731.56	604.59	703.04	646.92
Rv0409	acetate kinase	1461.88	1082.77	1590.52	385.12	301.72	386.17	330.44	325.44	320.84
Rv0410c	serine/threonine-protein kinase PknG	2777.38	2242.62	3088	8207.45	7779.11	8813.39	7056.26	7755.11	7445.52
Rv0411c	glutamine-binding lipoprotein GlnH	1340.48	1176.94	1527.6	4983.79	4558.82	5177.51	4283.6	4562.05	4544.1
Rv0412c	membrane protein	2039.28	1901.18	2689.17	8558.01	8129.93	9784.5	7427.83	8430.37	9467.97
Rv0413	8-oxo-dGTP diphosphatase	826.04	733.1	896.47	1101.79	1001.76	1134.24	839.46	1030	947.9
Rv0414c	thiamine-phosphate synthase	255.01	186.01	212.99	243.36	218.19	238.3	194.64	222.46	164.41
Rv0415	thiamine biosynthesis oxidoreductase ThiO	512.15	437.99	623.3	670.26	660.86	819.1	595.12	704.82	641.11
Rv0416	sulfur carrier protein ThiS	77.13	66.43	106.11	105.96	103.06	108.05	80.66	111.55	75.07
Rv0417	thiazole synthase	200.63	161.39	234.72	231.9	245.31	260.92	217.09	231.25	216.68
Rv0418	lipoprotein aminopeptidase LpqL	5047.96	4233.5	5622.71	1812.48	1686.31	2155.61	1623.67	1937.98	1866.83
Rv0419	lipoprotein peptidase LpqM	4111.53	3371.54	4642.94	3018.59	2760.69	3193.95	2582.44	2998.4	2796.24
Rv0420c	transmembrane protein	840.02	680.44	951.04	622.55	486.96	613.13	471.44	569.73	526.33
Rv0421c	hypothetical protein	780.03	690.42	793.15	562.69	581.43	583.38	501.19	497.92	429.16
Rv0422c	hydroxymethylpyrimidine/phosphomethylpyrimidine kinase	1721.16	1357.08	1789.37	1200.56	1200.95	1214.15	1099.89	1142.65	1077.18
Rv0423c	phosphomethylpyrimidine synthase	9480.25	7872.63	10936.5	6860.46	6066.31	7469.36	5781.44	6519.82	6879.08
Rv0424c	hypothetical protein	1564.89	1405.82	1919.05	674.43	626.5	811.37	666.33	648.42	733.47
Rv0425c	metal cation transporting ATPase H	11197.6	9343.77	12300.5	4437.97	4460.33	5108.43	4024.05	4564.89	4716.44
Rv0426c	transmembrane protein	1387.14	1389.97	1767.77	915.19	849.73	1237.89	928.06	995.25	1030.61
Rv0427c	exodeoxyribonuclease III protein XthA	1017.83	875.96	1207.26	443.9	440.19	406.6	323.14	442.61	392.11
Rv0428c	GCN5-like N-acetyltransferase	767.68	675.15	886.15	311.25	280.2	324.78	231.58	270.51	267.63
Rv0429c	polypeptide deformylase	1276.23	1029.4	1306.72	399.19	429.07	458.56	353.06	398.94	404.54
Rv0430	hypothetical protein	2550.56	2580.7	3236.78	1415.17	1311.78	1736.09	1335.81	1571.21	1351.76
Rv0431	tuberculin-like peptide	2415.3	2045.51	2918.71	1505.36	1222.42	1512.32	1257.07	1425.32	1149.31
Rv0432	superoxide dismutase	3249.41	2954.63	3947.43	2553.72	2405.35	2680.58	1954.07	2438.19	2083.6
Rv0433	carboxylate-amine ligase	4256.17	3493.46	4972.27	2187.72	2084.84	2224.89	1711.06	2064.07	1853.35
Rv0434	hypothetical protein	1182.73	946.61	1308.09	576.2	522.03	580.1	462.91	508.56	447.74
Rv0435c	ATPase	3763.55	2970.77	4079.98	2618.1	2525.7	2838.57	2266.41	2515.61	2248.62
Rv0436c	CDP-diacylglycerol--serine O-phosphatidyltransferase	1551.87	1275.47	1666.02	1094.22	1075.3	1277.96	1071.49	1084.06	974.6
Rv0437c	phosphatidylserine decarboxylase	892.75	702.82	896.55	903.04	884.14	960.27	822.26	877.55	803.72
Rv0438c	molybdopterin molybdenumtransferase	1251.02	977.79	1388.11	805.86	756.15	798.36	719.84	780.74	681.38
Rv0439c	dehydrogenase/reductase	978.84	773.39	1042.27	616.16	632.61	700.95	548.15	655.43	578.33
Rv0440	molecular chaperone GroEL	49809.3	39278.4	57435.7	29690.3	24624.2	29615.7	34239.4	38551	19311.4
Rv0441c	hypothetical protein	488.68	445.74	598.66	771.6	679.26	844.22	753.79	822.93	713.3
Rv0442c	PPE family protein PPE10	522.29	495.78	539.15	734.41	741.22	820.08	592.12	691.1	642.82
Rv0443	hypothetical protein	1293.56	1051.93	1428.85	2350.91	2092.16	2425.69	2027	2263.13	2197.51
Rv0444c	anti-sigma-K factor RskA	2568.21	2154.23	2768.67	742.46	712.27	733.15	593.2	711.48	749.17
Rv0445c	ECF RNA polymerase sigma factor SigK	1926.08	1553	2074.26	707.36	699.52	866.9	557.63	695.42	712.63
Rv0446c	transmembrane protein	1216.52	967.33	1344.8	223.99	176.44	211.36	141.78	200.09	193.47
Rv0447c	cyclopropane-fatty-acyl-phospholipid synthase UfaA	1080.58	882.01	1191.51	362.78	304.5	346.98	280.9	304.26	339.88
Rv0448c	hypothetical protein	51.13	30.6	60.39	49.91	32.06	68.78	39.79	36.95	45.99
Rv0449c	hypothetical protein	447.08	367.44	488.47	323.09	325.78	386.32	307.34	373	272.32
Rv0450c	transmembrane transport protein MmpL4	4646.3	4302.53	5374.26	3747.96	3287.95	3974.21	3251.62	3588.87	3027.41
Rv0451c	membrane protein MmpS4	553.8	499.6	753.72	473.65	378.28	555.8	413.73	501.12	508.17
Rv0452	transcriptional regulator	278.28	237.66	323.94	236.46	258.53	288.21	249.73	268.98	234.03
Rv0453	PPE family protein PPE11	232.68	167.81	252.55	160.39	140.26	143.77	159.88	169.44	124.81
Rv0454	conserved hypothetical protein	24.94	16.94	24.56	45.92	15.84	25.17	23.46	24.41	13.4
Rv0455c	hypothetical protein	2365.55	2267.41	3188.78	2299.68	1835.45	2644.42	2014.95	2332.61	2241.5
Rv0456A	toxin MazF1	80.74	32.15	81.4	29.53	37.07	43.89	33.48	31.49	28.22
Rv0456B	antitoxin MazE1	68.83	41.04	67.49	39.98	46.68	53.65	40.49	52.14	32.87
Rv0456c	enoyl-CoA hydratase EchA2	111.22	102.12	131.64	117.48	90.68	125.11	122.24	154.98	117.76
Rv0457c	peptidase	964.04	861.06	1014.76	801.68	742.96	807.01	680.58	842.64	618.38
Rv0458	aldehyde dehydrogenase	714.73	656.76	859.17	367.87	336.89	377.71	328.64	339.75	313.91
Rv0459	hypothetical protein	177.91	108.97	160.19	66.25	72.77	58.21	64.84	54.05	56.2
Rv0460	hypothetical protein	952.66	675.63	949.45	443.22	363.88	505.49	439.82	520.33	400.11
Rv0461	transmembrane protein	1197.42	822.4	1194.25	578.53	547.93	607.97	513.32	606.61	467.6
Rv0462	dihydrolipoamide dehydrogenase	10091.3	8284.45	11927	5800.25	5484.49	6951.24	4940.52	6259.93	5334.85
Rv0463	membrane protein	425.87	321.91	472.89	329.66	283.14	320.54	251.51	310.68	224.53
Rv0464c	hypothetical protein	1507.34	1359.88	1970.92	1453.07	1429.04	1669.83	1417.09	1479.01	1351.24
Rv0465c	HTH-type transcriptional regulator	2188.45	1940.91	2557.9	3214.69	3147.04	3855.41	3101.89	3402.32	2871.87
Rv0466	hypothetical protein	2590.28	2044.27	2877.79	2277.08	2242.79	2978.56	2100.49	2739.75	2438.89
Rv0467	isocitrate lyase	9056.98	7896.15	9443.63	17620.1	15980.6	19762.5	16245.7	19494.5	13279.2
Rv0468	3-hydroxybutyryl-CoA dehydrogenase	2809.5	2404.62	3118.66	4298.99	4079.21	4847.35	4128.07	4783.46	3307.42
Rv0469	mycolic acid synthase UmaA	5389.78	4944.42	6544.27	5482.91	4792.65	6869.64	5584.35	6256.95	4396.11
Rv0470A	hypothetical protein	209.89	169.21	195.9	370.55	321.27	370.16	292.09	310.58	342.96
Rv0470c	cyclopropane mycolic acid synthase	4784.8	4951.47	6517.59	6290.26	5867.19	7236.61	5497.75	6572.34	6160.43
Rv0471c	hypothetical protein	580.61	531.15	571.23	916.95	843.34	1005.36	767.2	815.17	897.18
Rv0472c	HTH-type transcriptional regulator	2357.16	2095.12	2625.87	2364.09	2147.69	2766.24	2002.62	2355.54	2407.5
Rv0473	transmembrane protein	1628.85	1367.64	1739.12	2131.48	1884.88	2387.16	1890	2132.01	2183.02
Rv0474	HTH-type transcriptional regulator	530.75	461.05	654.64	1137.43	1103.12	1360.06	1063.42	1312.24	1017.48
Rv0475	heparin binding hemagglutinin HbhA	2629.9	2411.17	3028.69	3770.47	3795.35	4310.4	3703.8	4084.52	3592.57
Rv0476	transmembrane protein	1097.2	857.28	1177.58	2693.03	2648.67	2708.77	2237.81	2540.24	2337.27
Rv0477	hypothetical protein	1348	1157.13	1768.93	3473.08	3290.54	3467.97	2886.25	3223.3	3061.8
Rv0478	deoxyribose-phosphate aldolase	1015.69	800.24	1076.51	1714.13	1718.72	1697.15	1262.24	1594.38	1594.6
Rv0479c	membrane protein	3894.56	3649.87	4764.25	5817.14	5617.75	7397.78	5533.46	6680.14	5906.96
Rv0480c	amidohydrolase	966.57	988.16	1077.33	830.57	771.29	1125.9	835.34	907.42	817.47
Rv0481c	hypothetical protein	364.36	293.12	397.01	252.47	212.69	289.65	197.06	269.12	227.27
Rv0482	UDP-N-acetylenolpyruvoylglucosamine reductase	521.28	476.66	545.36	253.02	250.51	337.31	266.91	301.88	223.02
Rv0483	lipoprotein LprQ	20623.7	17985	22786.6	24325.1	20922.2	24492.8	20476.9	22851.3	20086.9
Rv0484c	short-chain type oxidoreductase	627.47	576.44	769.37	842.71	867.08	912.4	819.98	820.81	843.19
Rv0485	transcriptional regulator	7131.73	5746.23	8617.05	9800.17	10005.3	10869.2	8950.28	10331.9	10224.3
Rv0486	D-inositol 3-phosphate glycosyltransferase	3849.31	3097.22	4223.93	4373.7	4194.93	4253.36	3566.5	3852.85	4181.35
Rv0487	hypothetical protein	870.6	676.44	949.64	885.63	813.5	908.85	755.25	810.93	946.1
Rv0488	amino acid transporter	90.94	76.42	115.1	75.29	75.67	99.87	90.71	119.58	99.75
Rv0489	2,3-bisphosphoglycerate-dependent phosphoglycerate mutase	1331.85	1109.88	1626.45	1678.94	1683.88	1943.53	1419.71	1580.37	1462.06
Rv0490	two component sensor histidine kinase SenX3	4852.78	3816.75	5798.82	4790.09	4466.01	5074.92	3812.42	4417.7	4945.9
Rv0491	two component sensory transduction protein RegX	1190.66	926.57	1333.96	1087.43	918.73	1319.02	948.41	1225.81	1185.9
Rv0492A	hypothetical protein	68.93	51.18	70.12	42.63	43.84	73.08	34.33	59.65	43.53
Rv0492c	GMC-type oxidoreductase	436.38	311.83	437.05	212.07	257.74	254.05	247.47	266.54	197.87
Rv0493c	hypothetical protein	231.52	218.79	289.37	187.97	171.13	235.36	177.66	229.22	155.75
Rv0494	HTH-type transcriptional regulator	37.02	42.18	39.39	59.91	42.1	80.7	47.67	79.49	45.09
Rv0495c	hypothetical protein	2445.71	2423.79	3038.74	2202.66	2010.39	2291.17	1767.02	1943.67	1903
Rv0496	hypothetical protein	2386.58	2116.01	2669.96	1576.6	1697.82	2004.1	1468.24	1700.81	1733.99
Rv0497	transmembrane protein	2005.05	1850.32	2201.15	987.47	858.08	1224.07	1026.33	1134.41	999.97
Rv0498	hypothetical protein	1164.89	978.09	1293.82	592.2	537.23	552.49	413.72	560.85	480.96
Rv0499	hypothetical protein	865.71	755.11	919.2	422.75	375.91	378.08	352.22	391.49	299.71
Rv0500	pyrroline-5-carboxylate reductase	1591.31	1381.29	1864.67	1604.55	1475.1	1744.88	1280.09	1418.71	1457.56
Rv0500A	DNA-binding protein	1430.78	1187.85	1620.29	1178.94	1051.14	1331.66	1011.84	1299.07	1110.21
Rv0500B	conserved hypothetical protein	881.84	921.86	1004.95	935.48	861.92	1120.79	900.11	1020.15	817.64
Rv0501	UDP-glucose 4-epimerase GalE	4839.55	4087.66	5862.84	5685.63	5143.8	6637.18	5007.22	5977.6	5414.88
Rv0502	hypothetical protein	5318.65	4472.6	6085.78	6475.77	5990.5	7524.09	5859.48	6682.29	6599.67
Rv0503c	cyclopropane mycolic acid synthase	3837.43	3744.87	4307.55	3668.21	3144.84	3956.25	3045.54	3581.23	3373.67
Rv0504c	hypothetical protein	1151.53	1157.74	1553.48	541.77	499.1	593.94	542.23	544.34	412.35
Rv0505c	phosphoserine phosphatase SerB	2469.03	2407.16	2941.77	1177.77	1130.15	1358.34	1124.29	1260.25	1177.68
Rv0506	membrane protein MmpS2	971.3	902.29	1058.7	460.91	441.35	571.36	435.23	551.34	463.7
Rv0507	transmembrane transport protein MmpL2	3047.49	2635.27	3718.54	1497.88	1374.26	1714.17	1346.12	1524.09	1551.19
Rv0508	hypothetical protein	323.56	212.07	400.29	172.59	178.68	171.39	118.76	168.65	148.07
Rv0509	glutamyl-tRNA reductase	8786.14	7119.74	9736.57	7358.6	7407.47	7993.41	6384.93	7269.32	8434.36
Rv0510	porphobilinogen deaminase	9345.85	7591.72	10487.5	6917.3	6379.88	7411.92	5513.14	6557.97	7517.63
Rv0511	uroporphyrin-III C-methyltransferase	12375.3	9844.89	13358.2	10528.1	10275.7	11042.3	8573.16	9457.97	11300.8
Rv0512	delta-aminolevulinic acid dehydratase	6762.58	5183.41	7410.12	3798.74	3631.18	3881.68	3157.08	3157.67	4714.71
Rv0513	transmembrane protein	3460.14	2765.23	4143.26	1810.93	1672.85	1669.34	1339.53	1420.99	2054.54
Rv0514	transmembrane protein	985.77	733.96	1150.22	596.39	546.6	544.72	382.35	357.1	583.8
Rv0515	hypothetical protein	3451.73	2691.48	3906.57	3398.41	2988.07	3586.12	2598.97	3129.29	3596.76
Rv0516c	anti-anti-sigma factor	762.64	529.9	825.78	26.11	19.63	23.93	28.69	34.41	20.85
Rv0517	acyltransferase	796.22	613.63	740.34	374.7	331.13	419.16	316.88	453.79	362.97
Rv0518	hypothetical protein	604.34	485.46	601.55	258.28	242.01	271.43	239.11	303.55	224.58
Rv0519c	membrane protein	2044.98	1720.57	2301.03	2090.11	1916.65	2547.17	1788.29	2227.56	2022.19
Rv0520	methyltransferase/methylase	146.03	114.73	145.84	142.71	109.81	150.3	108.59	147.69	118.39
Rv0521	methyltransferase/methylase	25.84	27.63	47.35	25.89	19.15	43.29	11.3	19.9	21.67
Rv0522	GABA permease GabP	601.06	452.16	602.65	693.12	683.97	732.13	566.4	619.65	727.16
Rv0523c	hypothetical protein	265.71	233.77	251.5	161.38	165.16	175.53	178.77	173.12	179.71
Rv0524	glutamate-1-semialdehyde 2,1-aminomutase	5871.34	5245.25	7379.82	5701.83	5579.88	5831.06	4608.73	4777.66	4916.9
Rv0525	hypothetical protein	2002.71	1981.07	2312.3	1678.85	1517.97	1737.69	1484.19	1549.69	1549.75
Rv0526	thioredoxin	3825.14	3380.82	4688.22	2285.93	2228.48	2299.14	1862.77	2087.72	2450.26
Rv0527	cytochrome C-type biogenesis protein CcdA	3549.74	2687.68	3986.05	1839.7	1779.52	1878.39	1219.92	1511.09	1862.11
Rv0528	transmembrane protein	6293.24	5388.29	6748.75	2921.7	2656.74	3087.16	2103.61	2194.15	3037.79
Rv0529	cytochrome C-type biogenesis protein CcsA	3704.06	2849.52	3820.1	1731.07	1630.3	1728.19	1389.17	1494.47	1745.31
Rv0530	hypothetical protein	3936.49	3257.46	4173.05	3355.13	3070.79	3634.6	2790.34	3379.36	2991.8
Rv0530A	hypothetical protein	275.52	183.38	249.25	1024.67	1098.11	1094.98	942.14	1125.31	989.59
Rv0531	membrane protein	516.31	464.54	467.31	422.01	353.33	419.53	436.92	541.7	327.8
Rv0532	PE-PGRS family protein PE_PGRS6	733.47	656.32	738.82	479.7	444.67	555.39	430.02	535.85	518.61
Rv0533c	3-oxoacyl-[acyl-carrier-protein] synthase III	1795.81	1611.37	2023.01	978.79	954.64	956.8	809.55	882.5	802.01
Rv0534c	1,4-dihydroxy-2-naphthoate octaprenyltransferase	739.21	547.83	639.84	359.12	301.16	375.75	330.03	375.88	346.38
Rv0535	S-methyl-5'-thioadenosine phosphorylase	455.28	368.93	438.18	307.49	283.26	372.87	217.71	257.68	323.37
Rv0536	UDP-glucose 4-epimerase GalE	265.11	225.17	289	174.13	159.92	138.82	149.6	135.36	169.6
Rv0537c	integral membrane protein	2948.95	2250.71	3096.22	1873.6	1867.97	1965.85	1592.13	1858.5	1729.03
Rv0538	membrane protein	1515.71	1544.97	1726.56	1520.28	1198.85	1468.16	1157.45	1349.56	1272.32
Rv0539	dolichyl-phosphate sugar synthase	406.61	349.71	460.31	315.99	275.98	241.21	207.21	277.3	235.64
Rv0540	hypothetical protein	203.49	167.68	217.02	164.72	155.79	158.73	131.37	132.6	126.53
Rv0541c	integral membrane protein	2540.26	1813.39	2760.94	1041.61	997.82	969.07	675.57	802.16	1143.32
Rv0542c	2-succinylbenzoic acid--CoA ligase	3952.68	2941.16	4028.78	1970.39	2072.91	2025.7	1595.48	1618.69	1943.78
Rv0543c	hypothetical protein	2810.46	1804.71	2921.02	2162.56	1936.15	2059.93	1637.28	1942.68	2007.84
Rv0544c	transmembrane protein	1597.24	1337.11	1757.56	876.83	783.63	838.71	663.45	776.6	707.79
Rv0545c	low-affinity inorganic phosphate transporter	19905.8	15867.8	21431.5	11037.4	9804.87	10942.1	8104.58	9437.54	10363.8
Rv0546c	hypothetical protein	788.22	750.32	944.08	581.64	565.35	592.64	449.81	527.79	555.14
Rv0547c	oxidoreductase	1150.68	1033.55	1284.86	811.92	623.9	818.08	673.38	798.92	691.72
Rv0548c	1,4-dihydroxy-2-naphthoyl-CoA synthase	2404.73	2151.15	2670.39	899.68	871.71	1004.94	869.52	958.45	810.05
Rv0549c	ribonuclease VapC3	194.21	172.74	190.44	280.36	276.27	286.54	253.99	350.24	242.24
Rv0550c	antitoxin VapB3	101.55	118.27	128.2	172.18	183.69	199.03	155.64	226.23	161.57
Rv0551c	fatty-acid--CoA ligase FadD8	779.88	743.2	1190.97	612.15	561.19	642.14	466.05	560.37	510.01
Rv0552	hypothetical protein	855.83	681.5	953.83	611.57	568.14	631.64	468.59	572.23	572.43
Rv0553	muconate cycloisomerase	244.8	195.49	263.99	204.41	187.61	203.82	170.83	206.92	194.45
Rv0554	non-heme bromoperoxidase BpoC	1534.44	1172.57	1728.63	760.01	639.06	844.84	620.1	736.12	689.5
Rv0555	bifunctional 2-succinyl-6-hydroxy-2,4-cyclohexadiene-1-carboxylate	5191.44	4116.95	5148.47	3295.31	3101.83	3356.41	2767.48	3121.05	2760.25
Rv0556	transmembrane protein	1736.36	1463.38	2015.18	1060.26	874.73	1094.93	851.83	959.36	866.41
Rv0557	GDP-mannose-dependent alpha-mannosyltransferase	1687.22	1225.69	1804.29	870.37	861.64	905.94	725.41	707.3	816.6
Rv0558	demethylmenaquinone methyltransferase	1134.31	948.7	1321.04	1883.03	1773.92	1878.12	1624.57	1663.46	1755.08
Rv0559c	hypothetical protein	2996.18	3073.59	3818.56	2735.68	2548.87	3216.34	2346.25	2773.96	2485.32
Rv0560c	benzoquinone methyltransferase	476.76	405.98	558.79	484.33	343.24	476.97	305.99	419.08	379.12
Rv0561c	oxidoreductase	618.21	497.92	756.33	638.8	604.74	690.44	518.67	676.53	660.28
Rv0562	polyprenyl-diphosphate synthase GrcC	3817	3067.53	4217.41	3372.76	3302.98	3609.52	2866.27	3404.66	3457.43
Rv0563	protease HtpX	1645.15	1378.55	1892.75	4926.06	4779.29	4807.17	4172.44	4467.51	4658.73
Rv0564c	glycerol-3-phosphate dehydrogenase	378.2	301.53	413.78	249.39	234.1	217.79	201.31	284.59	179.24
Rv0565c	monooxygenase	470.93	419.73	572.99	316.9	329.52	394.93	324.12	317.57	325.68
Rv0566c	hypothetical protein	321.82	331.33	374.29	243.94	212.96	305.73	243.79	252.72	229.78
Rv0567	methyltransferase/methylase	2894.97	2230.07	3168.62	1122.5	1047.4	1310.51	895.71	1238.26	974.69
Rv0568	cytochrome P450 Cyp135B1	5589.56	4594.09	6164.05	4720.74	4716.15	4731.37	3926.04	4167.01	4766.7
Rv0569	hypothetical protein	582.45	486.87	621.62	796.85	708.23	854.5	846.46	822.71	863.42
Rv0570	vitamin B12-dependent ribonucleoside-diphosphate reductase	1028.81	845.87	1190.07	746.39	691.52	777.45	720.33	723.42	735.72
Rv0571c	hypothetical protein	453.51	327.19	416.06	129.04	147.12	135.65	125.36	142.86	137.4
Rv0572c	hypothetical protein	231.46	221.08	258.27	85.2	76.23	96.7	62.96	111.03	54.51
Rv0573c	nicotinic acid phosphoribosyltransferase PncB2	86.32	111.92	95.89	48.81	43.34	80.21	59.9	53.34	76
Rv0574c	hypothetical protein	185.33	130.96	223.94	148.19	117.49	156.8	97.06	138.91	123.7
Rv0575c	oxidoreductase	184.14	194.07	254.3	213.92	141.38	183.34	143.66	171.41	136.02
Rv0576	transcriptional regulator	1679.17	1512.58	2014.03	1344.53	1184.26	1332.68	1067.05	1292.66	1194.94
Rv0577	hypothetical protein	2021.92	1633.7	2270.97	1412.69	1225.23	1476.65	1149.53	1452.52	1096.24
Rv0578c	PE-PGRS family protein PE_PGRS7	4894.43	5365.59	4692.7	2948.05	2541.91	3104.09	2427.03	2914.31	2953.39
Rv0579	hypothetical protein	607	467.76	604.79	795.21	784.14	869.88	690.95	789.32	811.56
Rv0580c	hypothetical protein	467.9	461.93	490.9	886.42	845.98	956	812.07	918.32	805.22
Rv0581	antitoxin VapB26	392.43	382.98	562.89	262.26	224.55	249.88	263.78	268.24	183.56
Rv0582	ribonuclease VapC26	475.72	383.71	517.75	313.01	286.67	340.72	292.18	323.85	288.07
Rv0583c	lipoprotein LpqN	604.89	634.19	663.23	316.13	269.57	329.26	234.45	313.96	259.71
Rv0584	glycosidase	681.44	593.08	778.68	363.71	295.53	403.41	307.01	338.5	318.55
Rv0585c	integral membrane protein	583.11	500.89	779.13	344.98	322.42	331.86	259.62	299.51	327.65
Rv0586	HTH-type transcriptional regulator Mce2R	4882.62	4622.41	6749.53	2607.4	2488.92	2778.63	2042.23	2365.88	2454.09
Rv0587	hypothetical protein	3627.03	3201.76	4859.16	2123.36	2051.22	2079.62	1741.88	1931.66	2009.56
Rv0588	hypothetical protein	2532.01	2243.98	3397	1382.82	1332.42	1551.76	1153.53	1481.49	1519.69
Rv0589	Mce family protein Mce2A	2116.84	1989.79	2919.51	1073.19	1091.26	1329.33	937.41	1032.99	1127.49
Rv0590	MCE-family protein mce2B	1532.88	1413.77	1805.75	832.89	722.74	924.17	766.4	747.86	748.72
Rv0590A	MCE-family related protein	208.04	166.63	231.05	134.49	125.82	135.81	114.5	130.82	122.45
Rv0591	Mce family protein Mce2C	267.53	236.13	321.16	150.32	127.5	187.81	136.04	140.28	160.57
Rv0592	Mce family protein Mce2D	177.56	205.82	310.42	142.6	109.61	131.31	111.71	96.03	134.2
Rv0593	Mce family lipoprotein LprL	213.31	151.34	271.95	130.88	95.42	88.62	77.17	63.79	116.37
Rv0594	Mce family protein Mce2F	399.39	369.08	423.05	236.42	236.8	199.89	221.62	200.73	262.79
Rv0595c	ribonuclease VapC4	341.29	248	461.21	337.71	340.2	471.14	280.66	374.65	358.24
Rv0596c	antitoxin VapB4	259.53	223.27	344.29	274.8	282.62	271	188.36	268.38	221.11
Rv0597c	hypothetical protein	4182.85	3046.64	4456.55	1235.96	1092.05	1121.68	900.07	935.98	1082.12
Rv0598c	ribonuclease VapC27	2138.57	2007.34	2670.84	1384.7	1285.24	1521	1065.86	1284.07	1301.28
Rv0599c	antitoxin VapB27	879.54	719.65	957.29	576.06	560.87	681.54	521.19	615.17	575.05
Rv0600c	two component sensor kinase HK1	8.93	18.07	14.63	7.76	2.36	5.64	0.13	2.5	2.41
Rv0601c	two component sensor kinase HK2	18.75	34.96	24.92	5.33	5.07	4.57	9.39	13.56	13.22
Rv0602c	two component DNA binding transcriptional regulator TcrA	39.85	33.91	41.85	18.44	20.03	21.81	18.49	29.92	38.23
Rv0603	hypothetical protein	10.77	16.34	9.24	6.97	10.84	11.28	4.96	14.86	9.22
Rv0604	lipoprotein LpqO	618.71	594.03	780.2	392.68	364.32	378.85	320.53	345.64	364.26
Rv0605	resolvase	652.77	463.5	788.4	480.6	427.78	478.3	399.93	477.75	542.67
Rv0606	transposase	979.39	852.36	1128.49	700.95	571.44	764.88	657.36	615.54	754.46
Rv0607	hypothetical protein	183.59	147.86	237.55	112.52	107.45	102.05	102.65	106.3	122.36
Rv0608	antitoxin VapB28	2117.78	1935.38	2761.43	1291.93	1329.2	1526.15	1279.94	1476.36	1361.64
Rv0609	ribonuclease VapC28	2186.66	1863.88	3008.93	1749.22	1828.46	1784.42	1522.2	1712.07	1515.08
Rv0609A	hypothetical protein	837.83	622.84	1154.42	743.78	654.2	790.4	644.4	776.04	675.68
Rv0610c	hypothetical protein	818.71	576.17	838.74	599.43	606.13	691.85	528.28	640.35	570.91
Rv0611c	hypothetical protein	732.4	482.61	769.41	628.52	719.59	900.83	538.07	742.41	860.37
Rv0612	hypothetical protein	125.78	111.67	122.8	174.78	209.07	216.97	161.87	229.1	174.82
Rv0613c	hypothetical protein	7200.07	6485.67	7068.72	3045.43	2723.76	2980.31	2507.82	2850.8	2255.74
Rv0614	hypothetical protein	84.02	82.85	92.43	42.75	32.31	60.08	38.95	61.37	49.5
Rv0615	integral membrane protein	297.16	226.67	390.16	415.05	398.69	714.98	446.34	616.92	591.73
Rv0616A	antitoxin VapB29	1131.61	896.52	1470.06	1351.03	1119.71	1490.74	1042.14	1423.77	1282.17
Rv0616c	hypothetical protein	26.57	12.12	12.55	12.6	6.14	23.54	14.67	14.34	13.36
Rv0617	ribonuclease VapC29	1006.97	906.32	1210.92	1213.45	1104.67	1374.09	1064.37	1294.06	1201.79
Rv0618	galactose-1-phosphate uridylyltransferase galTa	542.98	413.28	555.84	472.29	415.76	522.66	421.55	492.19	414.76
Rv0619	galactose-1-phosphate uridylyltransferase galTb	51.67	45.28	69.44	47.98	22.03	54.27	44.19	35.85	45.44
Rv0620	galactokinase	28.14	18.91	22.54	13.05	3.41	5.58	8.74	3.61	8.79
Rv0621	membrane protein	226.48	185.04	210.67	55.31	85.08	47.23	51.77	53.72	62.29
Rv0622	membrane protein	94.13	94.39	147.88	52.91	57.22	61.14	41.88	51.98	58.82
Rv0623	antitoxin VapB30	404.42	391.02	404.77	737.27	747.04	712.76	678.04	755.47	657.67
Rv0624	ribonuclease VapC30	589.94	598.04	829.28	1108.42	1134.94	1199.06	1015.72	1170.47	1003.35
Rv0625c	transmembrane protein	507.04	439.15	488.69	459	416.16	419.3	400.28	431.34	338.72
Rv0626	antitoxin VapB5	1178.28	979.16	1226.8	1348.45	1331.87	1514.31	1255.76	1562.34	1187.74
Rv0627	ribonuclease VapC5	1073.95	927.89	1209.34	1446.37	1541.89	1562.32	1235.27	1526.79	1234.08
Rv0628c	hypothetical protein	914.97	695.22	898.9	890.17	875.05	911.29	675.57	771.64	691.14
Rv0629c	exonuclease V subunit alpha RecD	794.84	574.97	854.36	195.94	155.41	189.08	164.77	167.93	174.32
Rv0630c	exonuclease V subunit beta RecB	948.22	786.36	923.04	246.88	261.75	220.08	199.06	262.43	223.49
Rv0631c	exonuclease V subunit gamma RecC	843.14	785.8	784.83	266.52	300.36	296.33	288.73	333.05	226.4
Rv0632c	enoyl-CoA hydratase EchA3	4595.44	3764.61	5342.04	3756.64	3414.03	3949.95	3158.43	3877.09	3251.96
Rv0633c	hypothetical protein	1429.15	1174.32	1589.29	893.91	836.21	1003.44	796.93	1016.89	899.62
Rv0634A	hypothetical protein	1444.76	1324.41	1760.83	1426.38	1385.1	1914.72	1330.23	1737.02	1578.19
Rv0634B	50S ribosomal protein L33	1612.6	1516.86	1994.91	1489.64	1478.97	2020.42	1420.02	1827.81	1446.36
Rv0634c	glyoxalase II	2064.24	1573.14	2330.91	2533.36	2346.5	2683.47	2132.17	2556	2288.28
Rv0635	(3R)-hydroxyacyl-ACP dehydratase subunit HadA	5582	4541.44	6563.46	4462.65	3758.78	5823.56	4088.9	5642.04	4723.22
Rv0636	(3R)-hydroxyacyl-ACP dehydratase subunit HadB	4158.06	2993.36	4553.52	3546.37	3297.79	3852.36	2960.62	3892.14	2922.73
Rv0637	(3R)-hydroxyacyl-ACP dehydratase subunit HadC	6509.36	5362.73	7040.59	4197.84	3754.31	4533.52	3758.18	4274.81	3692.34
Rv0638	preprotein translocase SecE	7965.35	6528.23	9182.22	9129.43	7956.32	9877.5	8467.42	9455.7	9229.12
Rv0639	transcription termination/antitermination protein NusG	14157.9	11157.6	16188.9	16091.6	14202.4	16267.1	12822.2	15335.9	15403
Rv0640	50S ribosomal protein L11	9912.23	8996.68	12216.8	8415.13	7377.25	8988	7156.33	7802.92	8137.6
Rv0641	50S ribosomal protein L1	23399.2	19311.8	25323.8	12765.2	11695.7	12382.9	10111.1	10938.1	11869.2
Rv0642c	hydroxymycolate synthase MmaA4	8214.61	7321.45	9362.5	5205.23	4675.2	6387.06	5161.5	5694.93	4898.28
Rv0643c	methoxy mycolic acid synthase MmaA3	3175.77	2670.04	3460.68	2427.44	2264.14	2839.76	2202.63	2550.77	2169.23
Rv0644c	cyclopropane mycolic acid synthase CmaA	1501.4	1220.59	1779.49	1490.8	1464.42	2106.58	1550.22	1902.13	1662.4
Rv0645c	mycolic acid methyltransferase MmaA1	1172.25	918.32	1387.63	1349.83	1349.79	1624.66	1327.05	1428.96	1586.27
Rv0646c	lipase/esterase LipG	3031.46	2510.03	3307.94	5383.92	5109.23	5473.8	4285.5	4479.16	5060.24
Rv0647c	hypothetical protein	5969.45	4728.21	6352.65	13094.6	12484.4	13417.4	10129.1	11454.5	12290
Rv0648	alpha-mannosidase	177.2	147.21	170.8	183.09	145.02	162.1	117.12	156.99	145.79
Rv0649	malonyl CoA-acyl carrier protein transacylase	35.3	55.62	27.51	21.64	16.41	27.18	17.05	19.58	19.51
Rv0650	sugar kinase	36.86	42.51	42.3	15.17	16.27	31.29	19.98	27.46	36.1
Rv0651	50S ribosomal protein L10	4873.42	4410.35	5786.03	2039.51	1860.54	2099.54	1547.93	1740.48	1957.5
Rv0652	50S ribosomal protein L7/L12	3340.95	3313.63	3808.11	1436.38	1300.86	1327.16	1293.8	1256.25	1106.11
Rv0653c	transcriptional regulator	112.19	70.27	132.02	193.54	167.68	175.73	161.6	178.41	142.86
Rv0654	carotenoid cleavage oxygenase	1203.61	994.6	1281.02	945.12	858.12	997.74	786.63	931.05	844.54
Rv0655	ribonucleotide ABC transporter ATP-binding protein	7883	7518.03	10359.9	4802.18	5033.25	5304.67	3776.28	4987.87	4856.33
Rv0656c	ribonuclease VapC6	161.35	132.05	186.63	277.96	257.99	323.66	247.69	298.4	386.08
Rv0657c	antitoxin VapB6	295.15	202.38	212.95	428.85	432.98	376.77	370.39	423.76	548.24
Rv0658c	integral membrane protein	363.34	300.86	353.3	873	832.02	952.81	875.66	870.01	1079.62
Rv0659c	toxin MazF2	2623.87	1971.21	2833.92	8052.65	7391.33	8104.42	6853.45	7397.57	6939.01
Rv0660c	antitoxin MazE2	2473.84	1747.12	2228	6695.94	6137.13	6331.37	5089.63	6347.63	5976.38
Rv0661c	ribonuclease VapC7	55.76	58.96	74.16	52.49	47.13	67.56	74.18	58.96	57.39
Rv0662c	antitoxin VapB7	111.98	45.47	83.82	93.38	83.97	96.66	92.75	95.24	100.6
Rv0663	arylsulfatase AtsD	4342.89	3054.43	5158.56	5216.87	4840.24	6249.83	4615.66	5186.53	5047.78
Rv0664	antitoxin VapB8	240.47	161.18	241.21	223.32	273.66	312.23	216.95	258.46	268
Rv0665	ribonuclease VapC8	176.83	142.54	181.92	211.34	175.94	249.5	241.14	232.24	198.03
Rv0666	membrane protein	79.37	64.45	107.51	112.97	90.38	126.48	103.45	124.86	76.36
Rv0667	DNA-directed RNA polymerase subunit beta	93739.9	73001.8	103733	98305.9	86483.3	98803.2	73162.4	86088.9	99499.1
Rv0668	DNA-directed RNA polymerase subunit beta'	84814.6	68871.1	95871.6	55938.1	52111	54618.9	40703.2	44077	66781.7
Rv0669c	neutral ceramidase	1827.22	1836.49	2383.88	844.12	721.8	871.47	702.94	846.1	650.83
Rv0670	endonuclease IV	2511.39	2314.77	3009.01	3538.66	3317.25	3886.33	3096.35	3522.7	3501.71
Rv0671	lipoprotein LpqP	1295.07	1114.62	1537.98	1903.79	1544.45	1788.46	1556.74	1680.99	1648.84
Rv0672	acyl-CoA dehydrogenase FadE8	2923.99	2314.34	3291.02	4314.98	4235.67	4790.02	3898.93	4499.09	4273.26
Rv0673	enoyl-CoA hydratase EchA4	972.01	800.81	1030.56	1295.26	1193.94	1230.98	1105.62	1130.47	1198.43
Rv0674	hypothetical protein	696.43	546.15	811.74	779.25	749.62	873.73	644.33	744.89	837.25
Rv0675	enoyl-CoA hydratase EchA5	475.21	388.71	548.92	575.19	611.09	714.13	517.69	588.62	572.1
Rv0676c	transmembrane transport protein MmpL5	3282.24	2874.07	4114.57	4959.29	4428.89	5390.54	4180.17	4633.73	5239.87
Rv0677c	membrane protein MmpS5	780.44	707.75	932.28	1446.9	1354.23	1601.1	1237.07	1416.68	1526.86
Rv0678	hypothetical protein	360.2	334.68	491.02	1233.36	1129.98	1251.68	942.48	1294.39	1192.71
Rv0679c	hypothetical protein	631.33	599.56	804.05	922.83	794.75	1039.48	799.03	900.45	842.57
Rv0680c	transmembrane protein	586.81	649.38	741.99	1114	1056.11	1420.65	1150.19	1337.77	1202.64
Rv0681	transcriptional regulator	1279.39	1049.43	1319.93	1259.98	1262.48	1378.67	1044.79	1195.55	1117.83
Rv0682	30S ribosomal protein S12	3977.01	3002.69	4621.45	3154.7	3562.78	6635.77	3867.79	5997.79	4857.55
Rv0683	30S ribosomal protein S7	5192.2	4698.73	6219.26	4764.04	4841.18	7905.43	4852	6873.5	5241.76
Rv0684	elongation factor G	33620.7	27074.2	35937.1	22890.4	23934.4	33206.2	22700.6	30272.2	26392.8
Rv0685	elongation factor Tu	39274.4	30379.7	41498.8	24523.5	26739.1	38468.6	23651.9	32847.6	30186.5
Rv0686	membrane protein	2246.74	1746.43	2469.4	1604.49	1620.62	2087.4	1621.03	1940.67	1755.51
Rv0687	NAD-dependent oxidoreductase	556.47	452.2	615.67	532.94	486.12	710.91	454.03	594.43	666.19
Rv0688	ferredoxin reductase	1310.18	1063.11	1374	640.75	584.63	708.46	492.68	667.39	621.97
Rv0689c	hypothetical protein	2.68	4.99	2.33	4.05	1.01	4.29	1.23	6.02	0.58
Rv0690c	hypothetical protein	2931.89	2373.39	3316.96	1965.4	1887.58	1866.81	1441.01	1500.67	2204.4
Rv0691A	electron carrier mycofactocin	1160.84	1383.88	1416.11	2639.19	2255.17	2916.36	2143.96	2363.17	2392.9
Rv0691c	mycofactocin biosynthesis transcriptional regulator MftR	2601.38	1835.25	3142.48	2023.62	1963.36	2199.97	1630.55	1877.7	2404.62
Rv0692	mycofactocin system protein MftB	1839.48	1705.76	2089.49	3626.91	3118.11	3801.8	3021.03	3094.34	3303.24
Rv0693	mycofactocin radical SAM maturase MftC	5937.52	4791.77	6717.5	6802.51	6438.44	7183.43	5035.71	5617.54	6976.25
Rv0694	mycofactocin system heme/flavin oxidoreductase MftD	6242.97	5273.66	7362.98	4707.23	4259.22	4715.18	3459.52	3576.84	5382.87
Rv0695	mycofactocin system creatinine amidohydrolase family protein MftE	2104.14	1922.21	2400.11	1222.29	1161.69	1356.26	891.27	955.75	1561.53
Rv0696	mycofactocin biosynthesis glycosyltransferase MftF	1650.75	1223.72	1656.79	743.37	682	685.56	490.79	560.97	964.67
Rv0697	dehydrogenase	253.41	210.66	259.36	97.39	97.59	115.06	88.83	108.16	164.41
Rv0698	hypothetical protein	499.22	474.78	694.42	639.39	441.54	575.61	454.54	506.48	528.67
Rv0699	hypothetical protein	92.69	69.2	100.2	55.92	52.64	40.67	44.29	45.65	72.43
Rv0700	30S ribosomal protein S10	17503.6	14402.6	19008.1	11076.8	9552.85	11513	9437.12	10537.8	9720.76
Rv0701	50S ribosomal protein L3	26563.9	21106.7	29196.8	17108.8	14402.7	16889.8	13448.5	15490.5	15099.1
Rv0702	50S ribosomal protein L4	19390.8	17842.3	21033.5	12600.1	11084.7	12972.8	10359.3	11535.6	11163
Rv0703	50S ribosomal protein L23	9699.78	8384.41	11794.1	6560.38	5707.13	6872.38	5081.35	5941.14	5942.96
Rv0704	50S ribosomal protein L2	25928.7	22513.6	30886.6	15926.3	14196.1	16905.2	12452.5	13783.3	15937.7
Rv0705	30S ribosomal protein S19	12119.1	10585.7	14095.3	6710.36	5928.59	6912.45	5124.33	5709.97	7420.62
Rv0706	50S ribosomal protein L22	8338.13	7891.77	10346.7	5038.33	4802.7	5283.17	3949.23	3950.21	5303.13
Rv0707	30S ribosomal protein S3	14785.4	13389.3	17482.5	8411.51	7491.52	8515.23	5807.62	6631.57	9222.8
Rv0708	50S ribosomal protein L16	7212.76	6546.41	8893.6	3676.88	3385.02	3656.84	2751.21	2942.29	4171.73
Rv0709	50S ribosomal protein L29	8604.91	7279.98	10109.7	3333.76	2881.56	3822.33	2571.31	2947.37	4239.28
Rv0710	30S ribosomal protein S17	10861.3	9204.25	12882	3818.34	3565.02	4510.64	3039.11	3465.58	4711.16
Rv0711	arylsulfatase AtsA	3333.16	3036.61	3690.6	4842.72	4403.86	5828.1	4708.73	5417.44	4923.59
Rv0712	hypothetical protein	785.11	805.41	1085.43	846	756.24	1042.11	847.72	975.42	899.29
Rv0713	transmembrane protein	1073.61	910.45	1205.03	1108.43	977.26	1349.7	1084.84	1225.82	1023.68
Rv0714	50S ribosomal protein L14	7251.29	5717.56	7614.92	6374.17	5611.05	7010.64	5220.7	6333.11	6007.42
Rv0715	50S ribosomal protein L24	7323.26	5832.89	8036.81	6367.01	5478.54	6918.13	5219.67	6231.35	6079.44
Rv0716	50S ribosomal protein L5	9778.52	7825.35	10799.3	8548.49	7667.43	9291.72	6720.72	8264.23	7834.5
Rv0717	30S ribosomal protein S14	3032.92	2837.56	3541.42	2835.87	2298.23	3301.34	2343.29	3003.53	2714.49
Rv0718	30S ribosomal protein S8	9843.71	8655.72	11718.5	9226.76	8122.48	9785.69	6822.5	8237.02	8412.48
Rv0719	50S ribosomal protein L6	13014.8	10789.6	15363.9	11193.3	9503.81	11275.6	8651.9	9653.12	11041.8
Rv0720	50S ribosomal protein L18	5022.54	4209.14	5973.64	3751.42	3338.2	3722.22	2813.35	3137.2	3931.75
Rv0721	30S ribosomal protein S5	11582.1	10116.9	13294.4	8260.01	7553.45	8486.83	6625.15	7060.72	8890.58
Rv0722	50S ribosomal protein L30	4050.02	3283.66	4696.6	2707.72	2435.01	3016.98	2099.89	2423.93	2926.09
Rv0723	50S ribosomal protein L15	11762.9	8881.07	12182.4	5489.2	5295.25	5750.17	4309.51	4884.07	6381.24
Rv0724	protease IV SppA	10483.6	8508.2	12081.9	25470.7	24134.3	24883.4	19791.7	22364	23549.4
Rv0724A	conserved hypothetical protein	71.35	47.42	70.64	60.47	88.97	72.7	38.92	59.97	61.27
Rv0725c	hypothetical protein	422.1	300.5	523.22	522.42	529.07	552.45	408.64	462.84	473.53
Rv0726c	S-adenosylmethionine-dependent methyltransferase	1486.77	1329.77	1684.5	2473.32	2136.88	2522.94	2091.8	2393.94	2007.31
Rv0727c	L-fuculose phosphate aldolase FucA	50.03	65.72	35.51	77.69	69.36	97.86	81.02	92.79	68.3
Rv0728c	D-3-phosphoglycerate dehydrogenase SerA	103.07	80.19	91.85	164.9	153.58	134.67	133.44	180.87	140.98
Rv0729	D-xylulose kinase XylB	519.96	483.46	614.46	271.56	272.39	330.23	290.49	345.64	218.21
Rv0730	GCN5-like N-acetyltransferase	1781.97	1623.19	1990.64	3113.1	2935.8	3113.43	2530.88	2994.56	2729.66
Rv0731c	S-adenosylmethionine-dependent methyltransferase	248.91	255.8	334.24	256.95	183.92	260.43	243.13	246.67	196.91
Rv0732	preprotein translocase SecY	8528.51	7154.04	9462.58	4080.81	3662.36	4818.24	3618.72	4152.15	3735.41
Rv0733	adenylate kinase	4736.15	3775.15	5281.42	2307.15	2074.49	2771.63	2226.39	2675.9	1872.67
Rv0734	methionine aminopeptidase	2895.19	2226.74	2911.36	1702.01	1680.98	1693.5	1577.64	1637.08	1052.86
Rv0735	ECF RNA polymerase sigma factor SigL	427.76	327.23	417.68	306.21	340.05	345.8	255.09	313.82	240.08
Rv0736	anti-sigma-L factor RslA	224.76	170.55	273.6	187.32	143.11	163.09	174.89	204.17	155.54
Rv0737	transcriptional regulator	137.36	86.54	144.88	74.22	111.46	151.79	67.63	105.94	114.64
Rv0738	hypothetical protein	212.96	169.26	235.91	351.42	384.94	386.39	381.68	439.33	324.82
Rv0739	hypothetical protein	310.29	272.98	360.76	282.7	222.77	336.62	262.4	328.92	267.4
Rv0740	hypothetical protein	619.85	524.93	648.45	332.76	286.18	373.86	280.98	427.21	343.47
Rv0741	transposase	1026.6	829.03	1086.39	364.78	323.35	408.27	309.6	385.16	372.71
Rv0742	hypothetical protein	282.78	264.87	276.05	106.22	105.6	132.2	93.11	121.37	90.84
Rv0743c	hypothetical protein	282.07	223.3	302.25	446.8	400.41	490.22	379.04	431.99	340.57
Rv0744c	transcriptional regulator	389.37	275.31	398.39	571.28	600.08	644.04	533.64	616.77	529.6
Rv0745	hypothetical protein	4.22	9.17	6.19	3.98	0.87	6.43	7.92	12.16	6.2
Rv0746	PE-PGRS family protein PE_PGRS9	864.28	740.46	694.99	175.22	165.35	247.25	169.94	240.38	155.01
Rv0747	PE-PGRS family protein PE_PGRS10	615.06	560.41	502.22	291.41	255.12	340.76	226.26	310.98	228.18
Rv0748	antitoxin VapB31	338.53	342.03	410.17	345.04	278.97	359.04	268.95	360.52	268.67
Rv0749	ribonuclease VapC31	365.15	350.85	497.49	474.3	384.43	465.07	382.62	475.83	424.76
Rv0749A	hypothetical protein	198.55	219.44	210.75	397.1	383.53	530.9	425.16	466.16	448.88
Rv0750	hypothetical protein	470.65	385.26	481.13	810.03	843.35	1175	862.84	969.98	971.71
Rv0751c	3-hydroxyisobutyrate dehydrogenase	519.32	478.94	571.42	166.33	210.88	213.51	213.4	234.95	190.15
Rv0752c	acyl-CoA dehydrogenase FadE9	770.84	596.52	905.17	364.68	387.82	430.07	392.13	409.02	364.92
Rv0753c	methylmalonate-semialdehyde dehydrogenase	1033.08	1030.11	1367.56	710.85	646.45	754.86	681.6	715.16	690.08
Rv0754	PE-PGRS family protein PE_PGRS11	252.59	161.02	244.17	199.02	157.38	229.88	137.64	193.49	180.79
Rv0755A	transposase	352.48	308.49	400.41	532.24	490.66	580.82	446.42	548.74	535.04
Rv0755c	PPE family protein PPE12	1579.71	1422.6	1974.99	1523.16	1446.5	2416.57	1510.61	2010.77	1891.22
Rv0756c	hypothetical protein	886.69	680.23	875.76	1450.42	1321.1	1316.19	1231.18	1307.54	1358.21
Rv0757	two component system response transcriptional positive regulator PhoP	2584.67	2194.22	3034.66	2802.44	2715.65	3165.29	2544.74	3156.04	2634.91
Rv0758	two component system response sensor kinase PhoR	1502.8	1306.97	1766.55	1723.36	1499.18	1757.73	1486.32	1603.02	1536.19
Rv0759c	hypothetical protein	999.91	802.73	1181.58	644.18	544.47	675.64	565.89	677.8	474.52
Rv0760c	hypothetical protein	1031.29	867.97	1170.51	604.61	532.31	735.32	514.45	678.54	443.78
Rv0761c	alcohol dehydrogenase B	3672.68	3448.85	4328.45	1783.07	1739.72	2179.3	1655.5	2090.77	1428.02
Rv0762c	hypothetical protein	333.25	264.32	384.2	251.4	316.85	338.59	269.24	265.52	249.89
Rv0763c	ferredoxin	107.62	76.48	127.38	118.12	102.44	125.93	102.02	100.91	91.52
Rv0764c	lanosterol 14-alpha demethylase	603.04	497.98	648.79	624.97	603.22	670.51	602.21	723.19	488.63
Rv0765c	oxidoreductase	264.58	184.85	350.32	337.12	324.77	338.82	283.23	317.69	306.18
Rv0766c	cytochrome P450 Cyp123	457.43	391.76	475.6	616.27	577.82	600.93	483.98	604.72	531.31
Rv0767c	HTH-type transcriptional regulator	125.14	111.76	142.18	292.97	305.16	320.2	239.9	326.04	265.21
Rv0768	aldehyde dehydrogenase AldA	345.6	343.36	465.28	415.47	307.43	451.24	330.78	428.93	360.24
Rv0769	oxidoreductase	242.28	214.65	306.72	226.18	213.41	227.54	202.28	214.62	146.6
Rv0770	oxidoreductase	185.07	134.26	282	166.44	164.47	204.82	210.97	183.24	151.85
Rv0771	4-carboxymuconolactone decarboxylase	113.91	59.9	92.09	84.71	59.58	83.36	71.01	110.27	67.67
Rv0772	phosphoribosylamine--glycine ligase	841.44	633.58	869.83	254.61	230.46	277.29	237.15	282.35	199.07
Rv0773c	bifunctional cephalosporin acylase/gamma-glutamyltranspeptidase	2431.52	1923.55	2711.49	1258.1	1277.68	1274.66	979.97	1160.31	1206.8
Rv0774c	hypothetical protein	1797	1326.05	1809.13	1351.88	1292.76	1504.37	1086.78	1330.65	1432.41
Rv0775	hypothetical protein	802.47	590.5	808.78	790.88	768.42	859.99	624.29	807.3	752.66
Rv0776c	hypothetical protein	150.95	109.43	149.64	296.59	269.76	262.59	247.74	271.8	252.42
Rv0777	adenylosuccinate lyase PurB	2954.95	2365.92	3152.51	3109.44	2666.62	3014.77	2493.25	3129.1	2972.19
Rv0778	cytochrome P450 Cyp126	1830.63	1465.86	2025.75	964.6	805.96	924.8	766.03	887.91	857.45
Rv0779c	transmembrane protein	86.6	96.1	120.35	58.7	58.45	52.66	42.07	42.51	33.43
Rv0780	phosphoribosylaminoimidazole-succinocarboxamide synthase	1187.87	1133.33	1473.95	621.84	523.61	641.01	455.81	572.23	545.5
Rv0781	protease II ptrBa	2543	2409.41	3303.24	835.8	687.53	880.53	719.22	766.75	796.92
Rv0782	protease II ptrBb	1214.46	1021.8	1480.36	393.25	269.34	429	322.58	379.15	374.4
Rv0783c	multidrug resistance protein EmrB	1820.5	1522.63	2130.58	954.16	846.37	1178.27	838.36	1060.48	846.73
Rv0784	hypothetical protein	406.08	363.51	380.28	223.45	249.73	355.23	252.92	284.64	276.61
Rv0785	KsdD-like steroid dehydrogenase	1329.84	985.37	1521.9	466.73	411.41	512.35	407.82	452.02	424.16
Rv0786c	hypothetical protein	355.69	268.96	455.07	248.24	242.74	259.13	209.86	287.74	246.96
Rv0787	hypothetical protein	221.31	192.41	263.89	150.61	127.2	116.83	117.7	146.02	102.9
Rv0787A	hypothetical protein	1096.03	1121.32	1370.93	1045.43	1009.01	1578.79	1111.88	1512.25	1344.83
Rv0788	phosphoribosylformylglycinamidine synthase	1370.6	1047.54	1495.64	1582.36	1605.63	1842.23	1434.75	1643.59	1627.68
Rv0789c	hypothetical protein	169.06	161.33	214.63	280.9	246.88	337.07	259.96	324.79	276.24
Rv0790c	hypothetical protein	410.5	324.54	462.49	434.65	354.47	498.41	408.6	517.63	372.31
Rv0791c	hypothetical protein	470.77	397.88	557.24	584.42	619.97	750.9	661.89	720.33	571.46
Rv0792c	transcriptional regulator	318.03	369.98	443.71	725.01	580.83	841.03	720.89	815.89	730.84
Rv0793	monooxygenase	16.89	3.31	23.79	35.83	26.96	37.48	40.4	42.47	25.99
Rv0794c	oxidoreductase	657.77	531.86	752.32	699.39	695.26	801.79	604.7	742.33	637.61
Rv0795	transposase	57.07	42.64	71.21	49.33	42.46	39.84	42.6	37.64	44.53
Rv0796	transposase	152.33	132.68	140.25	104.95	93.54	124.01	91.76	116.64	114.57
Rv0797	insertion sequence element IS1547 transposase	123.63	129.85	169.75	45.3	58.39	78.84	49.66	71.8	76.71
Rv0798c	hypothetical protein	1819.97	1492.64	2045.26	852.26	802.04	913.23	782.92	953.35	778.82
Rv0799c	hypothetical protein	2145.76	1770.59	2628.83	1233.07	1165.43	1307.5	1014.53	1100.34	959.88
Rv0800	M18 family aminopeptidase	797.16	649.54	869.18	560.48	490.5	640.19	506.51	654.52	613.28
Rv0801	hypothetical protein	300.57	256.75	337.76	331.71	306.76	366.9	266.07	333.18	327.81
Rv0802c	succinyl-CoA transferase	210.57	170.57	205.29	295.88	234.35	333.06	232.84	278.42	237.79
Rv0803	phosphoribosylformylglycinamidine synthase 2	5255.38	4315.64	5651.13	4318.46	3967.16	4347.35	3511.56	4052.59	3572.6
Rv0804	hypothetical protein	760.59	594.58	709.3	594.42	652.3	633.11	539.37	587.51	433.32
Rv0805	3',5'-cyclic adenosine monophosphate phosphodiesterase CpdA	7114.56	5584.49	7464.67	20412.5	17901.5	22569.1	17998.6	21014.3	19343.6
Rv0806c	exopolysaccharide phosphotransferase CpsY	610.44	547.68	813.27	591.73	561.5	582.9	496.14	569.96	527.32
Rv0807	hypothetical protein	97.08	69.49	91.17	264.36	237.34	262.2	185.34	214.14	281.24
Rv0808	amidophosphoribosyltransferase	3422.62	2862.87	3976.39	4770.25	4882.34	4812.35	3899.21	4118.19	5243.32
Rv0809	phosphoribosylformylglycinamidine cyclo-ligase PurM	2464.33	1858.65	2773.98	2039.06	2084.51	2306.15	1676.32	1966.98	2155.96
Rv0810c	hypothetical protein	1355.53	1217.03	1751.2	4163.99	4108.43	5118.08	3855.14	4746.2	4319.03
Rv0811c	hypothetical protein	1808.25	1371.16	2020.14	3530.85	3356.17	3870.17	2957.38	3432.35	3690.02
Rv0812	amino acid aminotransferase	800.69	529.51	801.53	847.37	878.19	1006.58	689.63	787.76	931.86
Rv0813c	hypothetical protein	1311.29	1074.01	1388.74	2998.11	2920.5	3258.56	2678.78	2991.86	2347.61
Rv0814c	hypothetical protein	1319.48	1224.2	1357.36	2739.66	2309.5	2752.55	2569.56	2979.94	1936.79
Rv0815c	thiosulfate sulfurtransferase CysA	4955.12	4256.44	5833.22	10164.6	8764.33	11552.2	9115.93	11677.1	9049.05
Rv0816c	thioredoxin ThiX	123.33	103.45	149.66	125.34	122.81	140.44	149.23	147.9	124.91
Rv0817c	hypothetical protein	457.03	383.5	646.98	510.49	493.71	575.52	424.16	542.6	483.87
Rv0818	transcriptional regulator	2676.8	2206.42	3255.15	3600.38	3444.45	3816.32	3080.53	3353.5	3888.15
Rv0819	mycothiol acetyltransferase	1687.5	1292.35	1761.42	1560.8	1635.88	1770.84	1370.97	1476.53	1659.35
Rv0820	phosphate ABC transporter ATP-binding protein PhoT	945.02	716.26	1078.18	808.83	746.76	895.13	708.74	844.25	822.94
Rv0821c	phosphate-transport system transcriptional regulator PhoY2	3241.97	2636.17	4014.79	5522.82	5238.31	6264.28	4983.75	5566.46	5752.23
Rv0822c	hypothetical protein	4633.5	4055.69	5524.93	1410.84	1253.69	1374.87	1067.73	1186.4	1190.7
Rv0823c	tRNA-dihydrouridine synthase	8368.5	7527.96	10441.8	1831.64	1747.89	1878.47	1286.74	1428.56	1422.96
Rv0824c	acyl-ACP desaturase DesA	37441.8	32670.6	47047.4	6766.03	6292.63	7663.3	4715.23	5811.1	5253.5
Rv0825c	hypothetical protein	296.12	296.72	339.94	304.08	251.57	304.59	222.07	286.39	265.99
Rv0826	hypothetical protein	145.25	144.31	169.53	284.71	265.63	299.68	274.52	310.29	263.14
Rv0827c	HTH-type transcriptional regulator KmtR	606.16	601.01	866.05	1284.4	1352.19	1582.54	1208.65	1448.63	1338.14
Rv0828c	deaminase	61.61	55.82	66.88	51.32	50.83	63.04	52.47	62.18	51.59
Rv0829	transposase	87.85	119.37	96.18	61.98	61.16	59.26	50.89	39.13	60.86
Rv0830	S-adenosylmethionine-dependent methyltransferase	395.83	313.22	403.97	723.66	726.26	844.68	613.9	777.62	774.72
Rv0831c	hypothetical protein	7419.77	7690.69	9732.83	9234.41	8341.95	10063.5	8071.04	9334.96	8751.57
Rv0832	PE-PGRS family protein PE_PGRS12	643.41	521.43	661.63	245.59	266.7	293.48	279.57	310.12	275.32
Rv0833	PE-PGRS family protein PE_PGRS13	1175.93	1227.69	997.94	367.47	280.16	290.43	267.48	275.33	237.29
Rv0834c	PE-PGRS family protein PE_PGRS14	1760.06	1676.69	1530.45	1943.32	1724.37	1863.95	1846.69	1970.74	1485.48
Rv0835	lipoprotein LpqQ	388.55	307.49	429.52	531.31	433.91	601.96	398.94	513.94	525.59
Rv0836c	hypothetical protein	49.41	36.54	62.43	39.39	46.18	54.94	31.58	41	39.83
Rv0837c	hypothetical protein	146.81	138.33	168.5	169.8	130.6	168.71	121.44	163.3	116.08
Rv0838	lipoprotein LpqR	418.26	387.88	445.95	589.51	588.84	675.33	544.34	530.39	497.26
Rv0839	hypothetical protein	518.09	422.84	597.75	843.57	767.68	852.96	759.97	696.19	626.53
Rv0840c	proline iminopeptidase	213.69	182.06	267.61	261.38	208.09	252.78	221.93	225.33	215.46
Rv0841	transmembrane protein	2.61	4.01	4.01	14.86	10.05	5.28	9.51	3.31	5.05
Rv0842	integral membrane protein	182.57	167.24	202.04	173.95	171.53	161.16	123.67	155.59	183.13
Rv0843	dehydrogenase	124.27	119.74	128.41	88.14	64.33	69.39	51	68.49	74.19
Rv0844c	nitrate/nitrite response transcriptional regulator NarL	1283.55	1056.15	1304.8	1209.62	1077.38	1297.79	1014.66	1148.47	1065.12
Rv0845	sensor histidine kinase NarS	750.51	568.39	823.25	361.37	365.2	458.97	327.6	375.49	393.02
Rv0846c	oxidase	834.52	791.35	1145.25	1262.11	1253	1769.06	1312.51	1705.24	1280.48
Rv0847	lipoprotein LpqS	1255.5	1365.14	1811.28	2676.87	2845.72	4002.89	3107.84	3610.54	2593.49
Rv0848	cysteine synthase CysK	1585.53	1115.92	1857.16	1218.49	1272.44	1647.58	1303.44	1715.52	1331.63
Rv0849	MFS-type transporter	327.99	255.4	375.04	118.07	127.33	128.44	111.91	159.03	124.31
Rv0850	transposase	87.41	75.03	94.58	24.85	13.83	28.37	22.29	22.05	35.74
Rv0851c	short-chain type dehydrogenase/reductase	273.64	198.16	317.31	87.76	73	82.04	54.04	85.88	71.53
Rv0852	hypothetical protein	176.46	142.93	220.83	50.66	34.92	28.96	52.08	45.13	35.26
Rv0853c	alpha-keto-acid decarboxylase	965.85	872.06	1159.99	468.63	415.71	546.93	444.28	455.7	408
Rv0854	hypothetical protein	393.15	349.68	466.26	223.33	269.7	373.31	237.23	297.13	291.84
Rv0855	fatty-acid-CoA racemase	434.55	336.72	463.55	250.78	229.53	267.26	228.93	277.75	277.41
Rv0856	hypothetical protein	728.65	681.75	891.03	823.99	692.48	926.3	751.16	856.75	842.86
Rv0857	hypothetical protein	694.45	487.32	749.68	794.43	868.56	941.57	718.19	833.18	900.38
Rv0858c	N-succinyldiaminopimelate aminotransferase DapC	523.34	467.57	637.31	780.96	812.01	725.2	572.43	672.97	669.16
Rv0859	acyltransferase	3251.54	3136.11	3865.16	4620.71	4090.85	4799.39	4124.26	4725	4131.67
Rv0860	fatty oxidation protein FadB	5469.21	4806.43	6547.24	6287.19	5900.32	6790.6	6259.98	6879.98	5803.41
Rv0861c	DNA helicase Ercc3	2270.77	1888.21	2559.32	1598.19	1560.13	1645.39	1344.99	1455.07	1777.25
Rv0862c	hypothetical protein	1413.72	1256.47	1543.31	1580.03	1609.2	1645.91	1281.11	1455.68	1480.08
Rv0863	hypothetical protein	2759.32	2879.97	3269.74	4620.16	4039.66	5828.55	4646.2	5772.03	4979.69
Rv0864	cyclic pyranopterin monophosphate synthase accessory protein	4724.73	3671.38	5390.76	8345.76	7857.27	9481.78	6930.77	8791.57	8034.91
Rv0865	molybdopterin biosynthesis protein	1040.4	765.49	1174.83	2003.19	1966.08	2015.4	1681.8	1931.3	2068.25
Rv0866	molybdopterin synthase catalytic subunit 2	567.97	396.84	553.97	837.84	875.39	923.78	766.57	775.68	978.97
Rv0867c	resuscitation-promoting factor RpfA	13260.7	12249.8	13293.9	2143.18	1801.81	2171.78	1844.9	1960.91	1657.21
Rv0868c	cyclic pyranopterin monophosphate synthase	468.72	448.74	530.68	749.13	716.02	864.97	630.59	706.23	832.28
Rv0869c	molybdenum cofactor biosynthesis protein MoaA	1752.07	1412.3	1903.45	3024.97	2945.92	3083.47	2381.84	2795.5	3050.87
Rv0870c	integral membrane protein	1329.81	1204.41	1515.91	2484.2	2328.44	2828.31	2289.44	2421.26	2510.9
Rv0871	cold shock-like protein CspB	1604.05	1369.71	1774.95	1802.16	1654.82	1784.83	1600.69	1706.03	1555.5
Rv0872c	PE-PGRS family protein PE_PGRS15	1725.22	1470.31	1863.87	1774.72	1799.3	2914.24	2048.06	2526.74	2341.52
Rv0873	acyl-CoA dehydrogenase FadE10	4322.87	3734.59	5274.51	4958.07	4685.35	5431.11	4444.69	5211.07	4702.41
Rv0874c	hypothetical protein	214.89	226.67	225.04	215.46	281.75	223.33	211.48	251.81	229.11
Rv0875c	hypothetical protein	651.4	552.47	715.82	613.63	631.03	675.24	565.38	567.39	583.15
Rv0876c	transmembrane protein	2543.7	2235.09	3079.83	3741.64	3462.17	3757.49	3124	3431.63	3475.19
Rv0877	hypothetical protein	1516.48	1122.98	1670.53	2314.57	2146.08	3024.33	2015.37	2706.71	2684.04
Rv0878c	PPE family protein PPE13	560.02	438.18	676.63	342.58	278.84	339.7	299.39	377.68	281.22
Rv0879c	transmembrane protein	625.29	659	701.81	412.55	331.71	442.24	398.13	383.87	359.88
Rv0880	HTH-type transcriptional regulator	325.99	264.86	313.19	170.83	142.24	136.73	149.99	158.87	110.86
Rv0881	tRNA/rRNA methyltransferase	407	294.59	457.41	156.86	144.2	178.18	126.07	146.2	147.9
Rv0882	transmembrane protein	83.9	77.85	97.99	36.33	28.31	26.11	19.72	17.01	20.63
Rv0883c	hypothetical protein	2298.28	2318.21	3062.04	1528.56	1396.77	1630.06	1262.68	1580.61	1460.21
Rv0884c	phosphoserine aminotransferase	2061.25	1689.89	2603.64	3890.84	3273.43	3965.88	2793.62	3549.74	3528.26
Rv0885	hypothetical protein	737.88	715.35	1037.77	3735.55	3673.86	4782.99	3429.59	4050.47	3843.08
Rv0886	ferredoxin/ferredoxin--NADP reductase	238.28	184.77	253.54	1141.61	1155.95	1205.17	946.58	1128.56	877.66
Rv0887c	hypothetical protein	172.79	159.02	158.88	140.64	113.42	103.41	102.69	97.55	113.34
Rv0888	hypothetical protein	788.51	933.42	972.61	991.44	857.71	1109.18	891.92	1095.59	767.18
Rv0889c	citrate synthase 2	2365.89	2013.22	2777.71	1634.97	1479.95	1701.01	1331.7	1696.81	1517.88
Rv0890c	HTH-type transcriptional regulator	1933.96	1757.04	2356.5	1168.97	1208.25	1277.96	1067.2	1229.57	1081.04
Rv0891c	hypothetical protein	1208.62	1007.16	1564.5	1046.69	808.13	1232.09	984.05	1007.33	1135.02
Rv0892	monooxygenase	1718.97	1382.56	1826.27	1420.33	1631.56	1796.45	1526.31	1864.7	1195.98
Rv0893c	S-adenosylmethionine-dependent methyltransferase	490.83	420.57	648.98	219.12	183.83	216.93	171.48	192.72	173.55
Rv0894	transcriptional regulator	117.82	139.97	173.79	45.3	54.82	53.72	56.94	38.54	52.22
Rv0895	diacyglycerol O-acyltransferase	182.49	159.42	196.26	90.97	85.6	72	61.04	87.34	70.44
Rv0896	citrate synthase 1	13380.3	12484.9	16922	9152.89	8618.99	9803.6	7451.94	7824.34	8958.37
Rv0897c	oxidoreductase	879.59	803.68	1092.58	1381.58	1318.32	1339.51	1170.66	1357.04	1503.54
Rv0898c	hypothetical protein	1028.85	804.92	1122.63	1591.83	1447.62	1677.66	1423.31	1696.52	1740.1
Rv0899	peptidoglycan-binding protein ArfA	808.04	677.57	1007.94	521.12	445.76	594.61	461.9	584.03	495.2
Rv0900	membrane protein	229.45	174.89	313.04	128.71	95.78	134.53	117.62	95.37	116.87
Rv0901	membrane protein	646.85	477.06	690.05	247.02	223.97	329.53	256.58	303.98	257.37
Rv0902c	two component sensor histidine kinase PrrB	2439.7	2061.3	2728.29	2847.88	2561.26	2820.06	2407.47	2791.55	2769.72
Rv0903c	two component transcriptional regulator PrrA	2327.23	2141.47	2658.15	3381.88	3494.65	3566.62	3082.84	3590.2	3441.11
Rv0904c	acetyl-CoAcarboxylase carboxyl transferase subunit beta	735.39	546.16	637.52	405.25	318.86	449.47	331.45	341.58	325.18
Rv0905	enoyl-CoA hydratase EchA6	2998.33	2571.95	3344.69	6208.73	5805.45	6743.13	5468.08	6370	6011.06
Rv0906	hypothetical protein	3073.27	2801.35	3547.28	4948.25	4576.37	4783.92	4394.44	4662.01	4422.19
Rv0907	hypothetical protein	2543.16	1969.18	2745.36	2232.6	2044.1	2467.39	1963.58	2151.14	2509.93
Rv0908	metal cation transporter ATPase E	3594.33	2793.64	3848.99	2246.59	2230.64	2401.77	1959.27	2191.43	2483.21
Rv0909	antitoxin	1167.07	1053.44	1290.15	1029.09	833.29	1378.27	1079.56	1193.72	1093.48
Rv0910	toxin	1191.43	962.42	1274.67	893.18	926.27	1072.04	766.2	954.87	992.53
Rv0911	hypothetical protein	536.03	479.92	775.69	363.12	371.07	426.92	335.26	347.68	371.16
Rv0912	transmembrane protein	386.03	263.43	398.97	123.37	107.64	111.2	88.01	111.96	93.85
Rv0913c	dioxygenase	1105.49	907.83	1322.89	1966.29	1910.39	2256.75	1771.29	1944.79	2251.44
Rv0914c	lipid carrier protein or keto acyl-CoA thiolase	1044.54	921.57	1119.88	1953.77	1817.72	2149.39	1523.18	1932.5	2185.9
Rv0915c	PPE family protein PPE14	220.5	155.82	191.02	67.06	70.71	59.78	51.32	59.93	74.83
Rv0916c	PE family protein PE7	111.76	72.72	153.29	60.69	29.16	56.3	44.53	65.33	65.99
Rv0917	glycine betaine transport integral membrane protein BetP	915.49	588.36	883.19	455.93	443.55	549.6	426.78	478.69	420.33
Rv0918	hypothetical protein	116.12	68.22	98.66	124.63	138.73	156.21	121.8	128.46	116.78
Rv0919	GCN5-like N-acetyltransferase	87.37	57.55	79.12	111.69	115.46	155.9	112.28	157.85	93.65
Rv0920c	transposase	1449.39	1194.27	1556.22	696.76	596.11	821.52	632.54	814.99	689.61
Rv0921	resolvase	610.08	577.47	770.08	753.15	762.3	1197.53	755.47	909.83	1053.12
Rv0922	transposase	6016.04	5248.81	7165.12	5392.62	4910.48	5983.28	4615.09	5167.56	5379.26
Rv0923c	hypothetical protein	612.04	587.5	735.21	167.72	163.61	147	151.18	118.6	109.44
Rv0924c	divalent metal cation transporter MntH	617.63	547.91	712.99	169.87	147.77	182.11	142.57	140.2	113.48
Rv0925c	hypothetical protein	1448.76	1274	1826.37	350.48	321.83	417.51	343.42	441.22	318.45
Rv0926c	hypothetical protein	710.87	613.23	781.09	213.63	188.03	240.42	201.49	245.1	198.6
Rv0927c	oxidoreductase	567.61	527.79	699.02	218.58	211.67	213.79	128.31	189.17	171.59
Rv0928	phosphate ABC transporter substrate-binding lipoprotein PstS	1781.63	1925.59	2379.71	695.95	574.45	695.43	565.68	703.19	569.61
Rv0929	phosphate ABC transporter permease PstC	847.47	699.95	954.33	203.22	204.63	206.19	166.37	194.26	150.46
Rv0930	phosphate ABC transporter permease PstA	643.92	549.92	734.37	267.06	259.67	219.9	207.01	246.84	185.39
Rv0931c	serine/threonine-protein kinase PknD	20004.7	17698.3	23567	13616.3	12449.1	14022.8	11109.2	11832.5	13832
Rv0932c	phosphate ABC transporter substrate-binding lipoprotein PstS	21707.8	18730.6	26379.4	17469.2	14705.5	17318.3	14473.5	15328.6	16716.3
Rv0933	phosphate ABC transporter ATP-binding protein PstB	2569.71	2256.56	3075.47	2046.7	1925.97	2079.59	1612.42	1763.7	1896.81
Rv0934	phosphate ABC transporter substrate-binding lipoprotein PstS	3763.25	3104.72	4402	2746.31	3046.02	3421.4	2708.03	3055.68	2335.35
Rv0935	phosphate ABC transporter permease PstC	4345.75	3257.81	4619.06	2275.08	2228.02	2469.22	2030.61	2449.32	1799.47
Rv0936	phosphate ABC transporter permease PstA	1722.35	1143.78	1664.82	892.96	890.03	938.72	767.32	878.93	697.71
Rv0937c	non-homologous end joining protein Ku	909.32	828.84	1272.01	1183.44	1166.06	1440.7	1058.65	1240.79	1436.08
Rv0938	multifunctional non-homologous end joining DNA repair protein/ATP dependent DNA ligase LigD	3442.9	2741.31	4030.88	2936.34	2888.11	2959.49	2250.56	2350.35	3207.74
Rv0939	bifunctional 2-hydroxyhepta-2,4-diene-1,7-dioate isomerase/cyclase/dehydrase	2836.94	2244.32	3044.77	1807.09	1857.1	1972.45	1573.2	1681.04	2124.93
Rv0940c	oxidoreductase	757.43	688.91	886.95	273.4	258.58	295.55	220.96	296.73	276.63
Rv0941c	hypothetical protein	488.56	411.41	546.63	271.45	289.6	356.75	269.55	300.22	242.53
Rv0942	hypothetical protein	9.05	4.68	15.84	5.2	4.59	4.67	9.11	7.94	4.5
Rv0943c	monooxygenase	22.42	22.1	29.94	26.09	22.04	28.49	30.81	12	16.65
Rv0944	formamidopyrimidine-DNA glycosylase	536.75	345.24	521.66	85.91	109.78	95.8	57.77	114.1	81.1
Rv0945	oxidoreductase	1491.64	1276.45	1858.37	237.98	244.57	298.27	219.8	263.06	237.13
Rv0946c	glucose-6-phosphate isomerase	1198.43	982.36	1382.74	1034.73	998.48	1059.45	852.44	1003.61	915.18
Rv0947c	mycolyl transferase	234.27	231.6	310.36	201.38	207.44	300.25	198.13	257.76	228.23
Rv0948c	chorismate mutase	1531.12	1092.92	1640.72	1401.15	1180.29	1460.32	1186.64	1413.77	1157.99
Rv0949	ATP-dependent DNA helicase UvrD	2127.46	1729.13	2493.53	1345.02	1316.6	1561.57	1144.34	1269.77	1370.19
Rv0950c	hypothetical protein	3290.07	3211.95	3672.56	119.52	99.75	156.45	117.28	115.23	77.73
Rv0951	succinyl-CoA ligase subunit beta	9852.04	8907.5	11689.1	4655	3974.39	5277.94	4111.43	5038.3	3961.98
Rv0952	succinyl-CoA ligase subunit alpha	10501	8833.2	11944.2	3554.55	3144.87	3590.71	3038.51	3788.82	2724.56
Rv0953c	oxidoreductase	153.89	162.32	183.53	105.24	79.48	79.46	119.31	127.37	87.24
Rv0954	transmembrane protein	8933.94	6821.94	9890.68	8613.17	7721.59	8920.29	6891.43	8130.68	6969.1
Rv0955	integral membrane protein	2531.97	2079.7	2656.76	2384.95	2175.78	2324.78	1986.53	2201.94	2106.29
Rv0956	phosphoribosylglycinamide formyltransferase PurN	1068.09	934.4	1356.14	468.93	449.04	568.3	392.54	487.76	449.34
Rv0957	bifunctional phosphoribosylaminoimidazolecarboxamide	3107.86	2619.91	3241.22	1191.79	1020.4	1187.86	985.67	1139.19	960.92
Rv0958	magnesium chelatase	2103.12	1522.84	2385.33	1465.4	1290.3	1508.59	1129.91	1330.65	1319.08
Rv0959	hypothetical protein	1459.94	1394.35	1629.39	1120.16	1056.19	1182.82	1023.34	1057.72	919.28
Rv0959A	antitoxin VapB9	286.03	231.37	397.13	262.08	224.79	295.17	243.67	303.6	209.05
Rv0960	ribonuclease VapC9	468.06	348.49	490.91	403.45	359.14	419.34	344.3	379.79	335.55
Rv0961	integral membrane protein	540.95	440.92	629.73	403.24	335.57	403.67	303.77	376.58	389.96
Rv0962c	lipoprotein LprP	36.64	37.66	49.93	11.02	8.71	10.89	7.04	10.99	18.01
Rv0963c	hypothetical protein	170.69	129.65	173.28	39.03	39.77	51.81	32.48	48.92	57.75
Rv0964c	hypothetical protein	155.79	136.57	225.79	102.54	121.1	104.57	100.75	89.62	66.86
Rv0965c	hypothetical protein	413.68	412.12	557.45	271.72	305.88	337.96	268.5	342.27	285.29
Rv0966c	hypothetical protein	1621.4	1214.9	1629.53	1453.02	1438.45	1606.09	1254.66	1393.52	1331.62
Rv0967	copper-sensing transcriptional repressor CsoR	1015.75	1002.71	1436.75	1018.9	1064.08	1567.58	1083.52	1257.38	1328.79
Rv0968	hypothetical protein	909.07	755.32	1074.9	1078.86	1121.24	1240.1	920.84	1065.13	1113.45
Rv0969	copper-exporting ATPase	2443.41	2045.12	2845.06	2837.06	2991.28	2949.17	2351.34	2722	2950.2
Rv0970	integral membrane protein	896.6	702.13	1012.47	638.71	622.77	729.43	582.88	657.83	580.07
Rv0971c	enoyl-CoA hydratase EchA7	122.89	138.73	156.92	66.52	72.26	82.83	42.94	59.47	35.77
Rv0972c	acyl-CoA dehydrogenase FadE12	221.37	215.92	256.21	150.01	127.36	179.02	140.69	182.7	101.03
Rv0973c	acetyl-/propionyl-CoA carboxylase subunit alpha	336.2	309.69	445.23	186.14	164.74	166.01	169.92	190.79	123.42
Rv0974c	acetyl-/propionyl-CoA carboxylase subunit beta	110.75	140.37	139.37	62.6	50.54	64.96	92.42	91.96	50.69
Rv0975c	acyl-CoA dehydrogenase FadE13	102.76	88.46	87.65	58.67	44.96	40.44	52.04	45.31	36.96
Rv0976c	hypothetical protein	278.57	282.61	299.27	148.09	99.74	101.79	115.61	137.78	95.37
Rv0977	PE-PGRS family protein PE_PGRS16	864.65	817	834.19	479.16	395.31	560.46	449.82	580.82	491.99
Rv0978c	PE-PGRS family protein PE_PGRS17	47.15	24.9	37.44	26.56	15.79	23.2	19.17	19.86	23.02
Rv0979A	50S ribosomal protein L32	984.86	828.23	1079.26	663.42	637.75	600.77	549.62	610.05	599.43
Rv0979c	hypothetical protein	10.1	9.72	19.59	5.8	11.54	25.04	6.39	3.56	5.4
Rv0980c	PE-PGRS family protein PE_PGRS18	132.39	97.72	143.31	95.55	89.03	101.56	49.69	67.6	80.39
Rv0981	two-component response regulator MrpA	1753.56	1665.61	2083.06	7053.81	6898	7511.7	6135.6	7240.98	6286.52
Rv0982	two component histidine-protein kinase/phosphatase MprB	4118.61	3439.06	4712.74	11062.6	10523.1	11040.5	9646.28	10395.4	10833.7
Rv0983	serine protease PepD	8483.88	6553.57	9663.01	21445.9	20261.8	22684.1	18135.8	20994.3	21351.1
Rv0984	pterin-4-alpha-carbinolamine dehydratase	3200.71	2166.06	3241.61	6496.43	6223.56	6341.53	4995.58	5696.94	5873.14
Rv0985c	large-conductance ion mechanosensitive channel	273.97	238.75	301.53	181.18	131.69	157.46	139.05	150.27	120.88
Rv0986	adhesion component ABC transporter ATP-binding protein	615.42	563.6	658.96	682.19	646.9	735.39	682.37	718.12	742.62
Rv0987	adhesion component ABC transporter permease	1914.83	1576.03	2154.34	1169.42	1056.24	1239.97	1129.36	1140.88	1287.74
Rv0988	hypothetical protein	1014.89	905.91	1368.43	489.86	503.59	640.56	518.73	573.82	535.89
Rv0989c	polyprenyl-diphosphate synthase GrcC	1070.9	850.16	1247.16	690.29	690.15	843.36	595.03	835.89	654.51
Rv0990c	hypothetical protein	159.01	89.98	162.64	252.25	204.32	251.18	242.7	260.81	161.73
Rv0991c	hypothetical protein	519.75	382.22	610.22	906.95	853.14	1131.29	918.96	1175.38	765.38
Rv0992c	hypothetical protein	459.26	419.33	442.27	780.88	744.29	872.37	725.28	764.47	735.2
Rv0993	UTP--glucose-1-phosphate uridylyltransferase	1593.52	1194.46	1729.63	890.42	853.38	972.02	673.55	872.6	833.71
Rv0994	molybdopterin molybdenumtransferase 1	2757.11	2206.09	2822.13	1368.71	1349.83	1558.8	1204.47	1518.32	1419.77
Rv0995	ribosomal-protein-alanine acetyltransferase RimJ	641.15	533.53	709.23	266.66	256.69	338.54	253.13	343.82	322.31
Rv0996	transmembrane protein	3922.51	3100.53	4412.9	3487.28	3289.69	3561.7	3007.86	3775.31	3499.06
Rv0997	hypothetical protein	1677.73	1505.35	2123.18	4002.63	3767.04	4248.66	3442.82	4021.42	3858.32
Rv0998	acetyltransferase	1251.41	991.45	1346.57	2058.93	2049.45	2105.53	1667.2	2051.45	2144.08
Rv0999	hypothetical protein	1017.47	749.91	1033.91	643.04	649.82	682.91	585.75	633.73	613.22
Rv1000c	hypothetical protein	1067.12	892.27	1337.4	1214.29	1121.07	1363.29	1093.72	1209.31	1195.19
Rv1001	arginine deiminase	1200.4	1005.56	1385.72	874.76	817.01	873.01	776.9	826.31	905.54
Rv1002c	dolichyl-phosphate-mannose--protein mannosyltransferase	1799.62	1297.2	1763.18	759.89	683.45	860.56	616.83	756.45	655.7
Rv1003	rRNA small subunit methyltransferase I	352.06	287.84	366.82	215.91	184	194.96	183.78	174.27	195.53
Rv1004c	membrane protein	761.96	567.08	679.88	561.49	558.74	579.76	486.97	585.7	521.82
Rv1005c	para-aminobenzoate synthase component I	729.31	449.21	634.51	1455.35	1244.16	1433.91	1046.74	1156.83	1182.31
Rv1006	hypothetical protein	7345.07	5804.7	7825.43	6417.23	5627.6	6716.66	5494.83	6094.19	6439.49
Rv1007c	methionine--tRNA ligase	2137.92	1848.77	2596.34	2167.5	1849.89	2260.26	1691.31	1930.45	1834.94
Rv1008	deoxyribonuclease TatD	267.7	153.78	246.96	113.82	87.17	138.41	97.7	144.12	89.39
Rv1009	resuscitation-promoting factor RpfB	4984.09	3676.55	5100.46	2070.63	1834.51	2054.09	1636.67	2081.77	1757.18
Rv1010	rRNA small subunit methyltransferase A	2460.3	1722.76	2411.85	896.97	756.41	834.54	710.16	791.94	654.15
Rv1011	4-diphosphocytidyl-2-C-methyl-D-erythritol kinase	995.71	850.49	1106.93	689.82	620.05	774.22	539.93	635.15	636.17
Rv1012	hypothetical protein	84.04	42.09	72.17	78.97	60.19	79.98	70.79	68.36	77.4
Rv1013	polyketide synthase	3996.53	3384.82	4367.85	8007.25	7326.53	8742.85	7258.51	8501.57	6721.59
Rv1014c	peptidyl-tRNA hydrolase	605.04	529.45	704.43	504.7	463.81	508.81	428.58	461.83	378.64
Rv1015c	50S ribosomal protein L25	2156.95	1795.37	2370.27	1828.75	1496.14	1893.73	1626.95	1644.89	1612.06
Rv1016c	lipoprotein LpqT	1196.65	1032.73	1349.19	1011.73	920.32	1131.62	931.18	1076.94	885.49
Rv1017c	ribose-phosphate pyrophosphokinase	4231.95	3318.19	4697.58	4117.69	3938.09	4240.64	3400.2	4049.13	4251.47
Rv1018c	bifunctional UDP-N-acetylglucosamine pyrophosphorylase/glucosamine-1-phosphate	4268.42	3599.63	4567.56	3097.74	2828.19	3381.05	2467.97	2865.19	2819.49
Rv1019	transcriptional regulator	664.03	516.25	734.86	1510.94	1553.65	1895.01	1399.11	1593.24	1811.24
Rv1020	transcription-repair coupling factor	3352.61	2833.84	3698.25	2870.65	2836.28	2872.67	2294.54	2714.34	2598.9
Rv1021	nucleoside triphosphate pyrophosphohydrolase	1134.43	1021.73	1354.49	877.83	858.68	942.75	858.61	809.83	747.01
Rv1022	lipoprotein LpqU	896.36	833.86	1152.19	644.59	564.09	731.68	574.02	589.28	567.81
Rv1023	enolase	3478.77	2793.42	4069.91	1842.28	1768.27	2291.42	1591.49	2180.17	1754.48
Rv1024	membrane protein	1138.33	1130.14	1433.81	675.94	579.76	775.54	548.95	695.94	557.48
Rv1025	hypothetical protein	1201.75	802.22	1277.21	687.37	684.73	667.11	470.71	589.62	575.4
Rv1026	hypothetical protein	803.64	607.45	825.7	452.98	383.64	424.62	369.03	407.36	347.53
Rv1027c	transcriptional regulator KdpE	113.34	122.86	143.83	55.73	58.46	89.29	59.52	52.16	51.2
Rv1028A	membrane protein KdpF	44.8	25.6	44.19	13.27	7.73	20.67	9.9	16.99	9.1
Rv1028c	sensor protein KdpD	695.53	593.6	780.21	347.55	396.64	424.22	291.86	377.47	389.04
Rv1029	potassium-transporting ATPase subunit A	716.03	644.07	879.06	189.12	149.74	204.08	130.24	201.3	150.4
Rv1030	potassium-transporting ATPase subunit B	924.65	690.02	954.16	273.11	239.54	304.38	213.72	255.58	194.74
Rv1031	potassium-transporting ATPase subunit C	245.81	202.42	267.05	109.17	129.58	103.22	91.65	104.52	92.29
Rv1032c	two component sensor histidine kinase TrcS	378.14	365.93	522.31	282.52	233.58	329.91	230.69	242.53	257.41
Rv1033c	two component transcriptional regulator TrcR	256.59	201.93	276.63	239.6	202.65	275.15	215.69	268.86	251.73
Rv1034c	transposase	6.11	13.81	15.67	3.11	13.3	8.88	6.75	9.5	13.66
Rv1035c	transposase	104.31	85.09	128.89	107.77	110.03	97.02	97.33	99.35	94.31
Rv1036c	transposase	60.04	70.31	100.65	87.61	77.37	97.62	66.03	85.29	96.59
Rv1037c	ESAT-6 like protein EsxI	124.85	125.56	181.26	131.91	103.3	154.41	130.57	144.29	108.71
Rv1038c	ESAT-6 like protein EsxJ	160.61	197.75	202.62	118.17	139.89	210.12	164.7	160.91	124.91
Rv1039c	PPE family protein PPE15	38.25	57.85	41.71	41.15	32.76	30.51	23.22	38.19	43.03
Rv1040c	PE family protein PE8	29.2	36.85	46.36	34.83	21.42	43.01	25.63	39.11	29.13
Rv1041c	IS2-like transposase	1218.26	939.98	1421.39	1895.21	1642.51	2150.07	1688.69	1926.27	2024.91
Rv1042c	IS2-like transposase	1046.26	733.96	1141.33	1602.9	1388.21	1738.21	1394.19	1627.64	1676.14
Rv1043c	hypothetical protein	1943.99	1319.03	2262.32	2894.63	2905.39	3018.62	2469.61	2661.74	2917.84
Rv1044	hypothetical protein	483.57	396.56	673.57	680.65	649.87	799.67	543.1	732.85	722.48
Rv1045	hypothetical protein	584.96	472.04	676.99	816.99	783.49	831.27	680.3	781.44	773.63
Rv1046c	hypothetical protein	2311.32	2226.82	2767.15	3576.84	3014.16	4075.33	3276.31	3549.86	3680.45
Rv1047	transposase	141.78	98.89	137.23	90.01	65.97	77.53	66.98	78.28	79.93
Rv1048c	hypothetical protein	210.85	228.26	320.67	328.4	357.66	405	398.94	440.93	334.32
Rv1049	transcriptional repressor	134.08	139.84	158.37	162.02	200.66	199.19	188.56	216.62	166.34
Rv1050	oxidoreductase	127.18	82.47	120.57	109.18	120.34	106.54	111.65	140.32	107.75
Rv1051c	hypothetical protein	29.24	14.96	26.65	20.63	7.85	4.01	9.13	20.33	7.87
Rv1052	hypothetical protein	313.37	249.67	433.09	487.85	476.9	550.34	441.78	512.25	512.76
Rv1053c	hypothetical protein	2.3	3.86	3.41	2.89	1.14	7.32	0.4	2.57	2.01
Rv1054	integrase	502.63	373.56	522.7	456.91	407.98	508.64	434.61	498.68	475.43
Rv1055	integrase	198.72	147.47	228.57	184.49	161.68	221.66	183.89	215.81	223.59
Rv1056	hypothetical protein	373.02	329.28	469.37	473.64	400	484.11	382.58	409.82	424.7
Rv1057	hypothetical protein	2689.12	2039.93	2909.84	27397.6	26720.5	29945.2	23303.6	27111.8	26168.7
Rv1058	fatty-acid--CoA ligase FadD14	810.53	702.7	952.03	3599.25	3492.22	4034.75	3072.23	3483.44	3570.1
Rv1059	hypothetical protein	966.16	853.64	1288	900.28	977.8	1049.76	901.61	901.35	1112.02
Rv1060	hypothetical protein	966.9	803.24	1062.9	434.07	410.14	533.81	423.26	535.79	424.31
Rv1061	hypothetical protein	779	491.68	807.43	535.43	504.71	572.43	518.12	563	502.55
Rv1062	hypothetical protein	276.59	224.33	323.52	167.96	181.28	175.61	159.06	157.72	180.76
Rv1063c	NTE family protein	591.99	565.31	725.23	890.23	817.7	837.78	772.13	744.16	761.66
Rv1064c	lipoprotein LpqV	110.03	75.3	112.67	152.26	135.05	163.41	134.13	149.69	101.92
Rv1065	hypothetical protein	1361.3	1149.68	1496.18	1470.75	1576.47	1573.36	1326.5	1630.84	1427.81
Rv1066	hypothetical protein	412.62	293.68	432.26	472.51	392.1	408.83	396.07	496.11	396.64
Rv1067c	PE-PGRS family protein PE_PGRS19	309.35	258.89	275.21	171.15	173.94	174.64	126.68	139.48	163.28
Rv1068c	PE-PGRS family protein PE_PGRS20	231.17	170.57	236.09	139.23	123.11	176.63	160.97	121.82	182.31
Rv1069c	hypothetical protein	1566.22	1207.01	1684.49	1268	1167.13	1271.84	1127.32	1207.67	1049.15
Rv1070c	enoyl-CoA hydratase EchA8	1554.12	1520.24	1962.25	1368.75	1261.93	1385.92	1070.9	1430.11	1166.21
Rv1071c	enoyl-CoA hydratase EchA9	1464.09	1307.36	1798	1431.78	1483.24	1694.57	1226	1460.59	1361.86
Rv1072	transmembrane protein	18822.5	13883.7	21066.4	53706.2	47149.6	54275.9	45656.3	54231.3	50064.2
Rv1073	hypothetical protein	3066.88	2262.49	3511.81	12340.2	10835.1	13219.7	11051.2	13567.7	10653.6
Rv1074c	beta-ketoacyl CoA thiolase FadA	6098.57	5263.73	7072.37	5501.36	5352.07	6210.2	4636.86	5969.15	5732.84
Rv1075c	hypothetical protein	454.7	399.59	544.03	1762.22	1807.33	1975.77	1407.71	1717.71	1692.29
Rv1076	lipase LipU	586.39	506.75	733.22	1547.96	1627.24	1915.5	1459.02	1915.43	1849.79
Rv1077	cystathionine beta-synthase	3089.12	2251.23	3310.21	3990.26	3985.45	3921.72	3292.08	3798.35	3462.72
Rv1078	hypothetical protein	6776.72	6302.42	6654.32	4385.07	3791.11	4571.53	4099.8	4846.99	2883.51
Rv1079	cystathionine gamma-synthase	2802.26	2237.55	3162.97	1784.78	1750.26	2082	1780.1	2105.19	1168.62
Rv1080c	transcription elongation factor GreA	11259.7	9025.51	12535	14471.2	13044.9	15010.4	11849.5	13698.7	12898.1
Rv1081c	membrane protein	348.1	269.24	347.55	388.16	380.24	460.73	378.09	349.6	366.69
Rv1082	mycothiol S-conjugate amidase	1283.72	1130.21	1536.36	2400.4	2427.23	2762.43	1939.95	2416.51	2547.8
Rv1083	hypothetical protein	407.25	336.07	520.35	640.21	614.56	686.36	529.49	604.51	497.49
Rv1084	hypothetical protein	780.44	653.31	829.36	1060.67	1082.83	984.77	872.93	990.32	932.74
Rv1085c	hemolysin-like protein	1132.34	1103.37	1177.4	681.26	614.64	699.05	512.17	649.9	594.54
Rv1086	(2Z,6E)-farnesyl diphosphate synthase	879.47	848.11	1063.14	1735.35	1827.23	1948.73	1626.21	1745.67	1873.58
Rv1087	PE-PGRS family protein PE_PGRS21	1015.99	1034.1	890.91	711.32	717.15	832.62	686.15	793.66	655.36
Rv1087A	conserved hypothetical protein	8.76	12.99	14.97	9.62	13.87	6.02	6.54	9.68	5.7
Rv1088	PE family protein PE9	38.43	23.84	21.11	28.12	22.41	22.26	20.96	17.73	17.15
Rv1089	PE family protein	30.17	26.33	23.95	25.22	24.65	26.34	24.14	18.85	23.59
Rv1089A	cellulase celA2a	24.14	18.46	20.2	11.47	8.75	16.66	8.63	15.84	6.66
Rv1090	cellulase celA2b	203.41	188.17	247.48	88.21	92.16	97.94	84.53	110.97	78.64
Rv1091	PE-PGRS family protein PE_PGRS22	1769.74	1718.93	1463.68	806.06	596.94	910.47	698.02	876.48	593.82
Rv1092c	pantothenate kinase	862.11	850.32	1124.39	1036.66	983.51	1273.97	864.68	958.39	1029.41
Rv1093	serine hydroxymethyltransferase	5771.76	4600.89	6614.23	6226.16	5687.45	6897.53	4752.24	5951.85	5281.17
Rv1094	acyl-ACP desaturase DesA	45829.6	39368.8	52594.2	7084.16	6578.49	7374.54	4660.78	5305.93	4649.97
Rv1095	phosphate starvation-inducible protein PsiH	12277.8	10051.6	14649.6	10375.1	10340.3	11447.3	8474.61	9365.67	11061.2
Rv1096	glycosyl hydrolase	4140.88	3522.61	4543.41	3610.71	3127.07	3880.41	3107.79	3561.08	3260.33
Rv1097c	hypothetical protein	3223.26	2655.99	3713.75	1839.94	1685.41	1924.35	1703.14	1864.35	1375.54
Rv1098c	fumarate hydratase	4693.53	3994.36	5179.72	2777.32	2515.7	2838.38	2202.65	2532.66	2170.93
Rv1099c	fructose 1,6-bisphosphatase	2900.87	2733.1	3166.27	2599.74	2318.81	2805.39	2317.98	2853.41	2239.01
Rv1100	hypothetical protein	855.69	625.1	967.8	1533.51	1716.62	1980.56	1458.59	1826.04	1894.63
Rv1101c	hypothetical protein	1729.64	1324.69	1959.34	1525.57	1429.46	1569.81	1319.25	1459.12	1205.63
Rv1102c	mRNA interferase MazF3	1831.99	1560.58	2073.93	2077.5	1741.16	2253	1794.96	2184.18	1846.83
Rv1103c	antitoxin MazE3	1349.08	1127.3	1372.44	1763.86	1539.39	2051.72	1520.92	2022.85	1616.07
Rv1104	para-nitrobenzyl esterase	576.96	393.53	757.25	735.46	732.93	896.39	672.14	816.05	729.44
Rv1105	para-nitrobenzyl esterase	40.18	34.81	44.77	74.64	47.33	74.91	74.2	73.95	61.77
Rv1106c	3 beta-hydroxysteroid dehydrogenase/delta 5-->4-isomerase	1511.2	1273.86	1676.62	1114.64	1169.95	1283.99	1029.21	1126.5	1263.3
Rv1107c	exodeoxyribonuclease VII small subunit	2075.59	1644.19	2359.58	1900.99	1822.73	2180.78	1687.62	1891.73	2146.35
Rv1108c	exodeoxyribonuclease VII large subunit	2867.05	2132.44	2842.61	4053.44	4071.04	4497.76	3374.31	4034.38	4154.77
Rv1109c	hypothetical protein	4272.73	3848.94	5240.23	7621.53	7799.36	9456.68	6856.29	8695.05	8357.25
Rv1110	4-hydroxy-3-methylbut-2-enyl diphosphate reductase	1628.51	1075.81	1740.23	4343.81	4477.02	5615.97	3925.78	5080.26	5314.43
Rv1111c	hypothetical protein	3212.93	2945.86	3761.5	2872.64	2724.7	3143.4	2386.86	2542.02	2481.38
Rv1112	GTP-binding protein	387.94	295.67	426.94	437.49	373.45	466.4	396.07	435.59	404.56
Rv1113	antitoxin VapB32	198.2	200.98	243.34	153.3	125.22	196.63	134.12	153.35	123.72
Rv1114	ribonuclease VapC32	264.09	150.66	269.87	155.16	112.59	185.48	159.73	169.26	151.97
Rv1115	hypothetical protein	275.96	234.51	316.51	432.45	379.95	390.38	386.48	347	291.76
Rv1116	hypothetical protein	49.11	35.58	63.56	88.31	96.49	88.43	91.9	80	65.88
Rv1116A	conserved hypothetical protein	251.37	173.82	306.92	233.32	193.81	272.21	199.54	255.99	223.06
Rv1117	hypothetical protein	1713.48	1325.67	1777.61	2244.49	2284.01	2412.08	1985.47	2353.51	2453.52
Rv1118c	hypothetical protein	349.62	317.56	418.16	212.78	226.46	264.23	167.76	254.8	180.69
Rv1119c	hypothetical protein	2.91	2.79	4.03	1.63	6.12	3.41	3.86	2.95	1.31
Rv1120c	hypothetical protein	29.98	31.69	41.42	26.69	25.36	21.03	20.57	26.56	12.8
Rv1121	glucose-6-phosphate 1-dehydrogenase	3767.78	2983.94	4461.94	1353.08	1185.57	1504.39	1134.52	1310.36	1368.88
Rv1122	6-phosphogluconate dehydrogenase	1881.48	1615.41	2087.29	628.92	690.07	743.01	597.54	634.71	560.5
Rv1123c	peroxidase BpoB	803.03	676.89	938.46	443.3	402.78	520.43	313.55	357.23	361.98
Rv1124	epoxide hydrolase EphC	406.55	330.11	505.26	161.36	168.07	128.82	141.29	149.81	142.26
Rv1125	hypothetical protein	399.22	313.8	360.22	105.24	118.4	86.24	84.23	81.66	101.03
Rv1126c	hypothetical protein	731.76	681.81	832.15	593.89	636.94	734.98	481.72	636.91	596.96
Rv1127c	pyruvate, phosphate dikinase PpdK	2380.23	2069.53	2736.62	2072.75	2036.59	2391.46	1638.35	1894.4	2177.03
Rv1128c	hypothetical protein	1215.86	1106.59	1564.26	351.34	335.72	428.28	261.78	306.19	460.99
Rv1129c	transcriptional regulator	726.31	516.33	905.85	551.36	539.74	524.15	292.64	343.34	706.55
Rv1130	methylcitrate dehydratase PrpD	1342.43	1278.38	1514.44	1205.02	1291.22	1314.84	763.06	1018.48	1845.95
Rv1131	methylcitrate synthase PrpC	712.55	741.25	873.16	688.25	717.68	765.44	481.94	553.22	802.98
Rv1132	hypothetical protein	1651.49	1332.22	1727.01	660.18	542.58	685.44	459.54	515.09	593.12
Rv1133c	5-methyltetrahydropteroyltriglutamate-- homocysteine methyltransferase	38020.1	34324.8	40332	31046.7	29439	32003.6	24421.5	28023.4	24114
Rv1134	hypothetical protein	33.81	13.19	17.13	21.96	13.05	14.69	14.05	25.55	15.56
Rv1135A	acetyl-CoA acetyltransferase	10.54	7.3	25.67	3.79	3	3.39	6.5	5.98	3.82
Rv1135c	PPE family protein PPE16	276.22	207.85	259.97	161.81	191.97	257.09	221.75	254.97	200.15
Rv1136	enoyl-CoA hydratase	86.76	71.35	94.07	47.8	21.51	44.97	22.37	40.98	41.91
Rv1137c	hypothetical protein	83.07	76.48	67	80.12	64.78	56.86	56.82	52.77	65.12
Rv1138c	oxidoreductase	315.38	282.36	334.47	237.78	188.72	263	204.05	198.39	182.65
Rv1139c	hypothetical protein	290.46	227.52	329.96	151.31	141.34	199.09	135.84	168.9	162.09
Rv1140	integral membrane protein	1793.28	1629.6	2163.92	733.28	749.37	932.35	747.32	754.45	687.52
Rv1141c	enoyl-CoA hydratase EchA11	557.92	492.03	733.47	655.4	642.86	820.63	652.9	667.54	651.03
Rv1142c	enoyl-CoA hydratase EchA10	1605.08	1406.8	2165.64	2386.99	2280.5	2360.65	2103.61	2201.51	2060.12
Rv1143	alpha-methylacyl-CoA racemase	810.14	683.65	897.66	1069.24	960.29	1304.22	967.93	1230.1	1135.81
Rv1144	oxidoreductase	463.8	376.65	549.7	830.64	703.26	868.81	735.49	820.48	606.68
Rv1145	transmembrane transport protein	136.27	152.25	162.57	150.61	112.55	123.08	113.65	110.91	117.69
Rv1146	transmembrane transport protein	361.06	260.52	331.33	144.26	143.98	120.05	116.11	114.27	93.72
Rv1147	hypothetical protein	107	99.74	95.87	41.04	39.74	44.93	34.44	50.83	43.14
Rv1148c	hypothetical protein	954.54	900.16	1255.38	1086.63	1037.09	1152.17	1001.89	1061.69	1164.41
Rv1149	transposase	892.2	717.76	1042.89	1419.64	1388.38	1687.61	1398.78	1568.22	1634.16
Rv1150	transposase	346.75	340.73	404.22	479.84	349.21	497.18	430.36	457.59	472.1
Rv1151c	NAD-dependent protein deacylase	274.01	205.11	321.77	314.86	342.9	352.79	345.11	385.59	327.82
Rv1152	transcriptional regulator	333.26	276.51	358.89	582.09	481.28	601.76	530.68	601.92	432.98
Rv1153c	O-methyltransferase	255.24	241.12	308.25	368.16	309.73	300.78	258.39	308.49	293.48
Rv1154c	hypothetical protein	243.09	200.91	285.69	422.37	309.24	383.48	301.23	307.37	326.33
Rv1155	pyridoxine/pyridoxamine 5'-phosphate oxidase	1254.78	1144.84	1615.06	1692.68	1695.86	1879.34	1395.75	1561.49	1549.17
Rv1156	hypothetical protein	5282.74	4471.43	6011.03	5611.25	5161.34	6906.92	5159.57	6573.9	5877.47
Rv1157c	hypothetical protein	1724.72	1564.47	2047.67	1691.33	1660.95	1915.3	1418.75	1695.2	1357.13
Rv1158c	hypothetical protein	2314.42	2719.89	2970.63	2204.35	2004.84	2393.65	2196.96	2440.83	1739.53
Rv1159	polyprenol-phosphate-mannose-dependent alpha-(1-2)-phosphatidylinositol pentamannoside	742.96	606.87	828.48	1054.1	950.63	1123.82	909.1	963.1	1043.68
Rv1159A	pterin-4-alpha-carbinolamine dehydratase	457.21	316.72	496.15	1733.39	1612.02	1864.8	1637.85	1791.47	1747.66
Rv1160	8-oxo-dGTP diphosphatase	388.56	298.35	525.96	694.56	549.78	644.83	574.85	617.98	639.94
Rv1161	nitrate reductase subunit alpha	15669.6	13030.3	18186.9	25431.3	23543.5	25514.9	20274.6	22396.7	26567.7
Rv1162	nitrate reductase subunit beta	4538.75	3828.92	5483.49	5191.19	4598.27	5462.45	4351.01	4706.43	5580.06
Rv1163	nitrate reductase subunit delta	761.38	602.3	769.41	844.3	817.52	809.12	638.03	762.2	817.13
Rv1164	nitrate reductase subunit gamma	557.12	430.02	544.28	539.58	594.88	672.87	567.88	657.98	676.3
Rv1165	GTP-binding translation elongation factor	2651.63	1909.26	2819.19	1917.47	1694.57	1927.12	1511.58	1772.87	1912.3
Rv1166	monoacyl phosphatidylinositol tetramannoside-binding protein LpqW	2887.49	2479.04	3258.03	2099.31	1950.66	2432.09	1945.51	2132.56	2316.11
Rv1167c	transcriptional regulator	667.48	723.06	965.39	1158.21	1002.04	1198.7	996.36	1154.85	1056.68
Rv1168c	PPE family protein PPE17	918.2	717.99	968.58	621.23	594.86	742.03	577.25	620.85	683.43
Rv1169c	lipase LipX	166.74	172.03	181.18	73.08	57.19	89.43	83.05	77.67	85.35
Rv1170	1D-myo-inositol 2-acetamido-2-deoxy-alpha-D-glucopyranoside deacetylase	818.57	687.48	897.01	1004.04	937.11	1118.97	805.12	945.71	861.76
Rv1171	hypothetical protein	361.46	330.88	451.84	507.05	504.9	630.41	490.16	641.61	496.6
Rv1172c	PE family protein PE12	2986.97	2721.73	3324.57	1043.58	850.23	1172.67	845.88	1092.7	900.46
Rv1173	FO synthase	7297.25	6075.95	8085.66	6056.67	6012.75	6518.86	5261.04	5691.53	5779.44
Rv1174c	low molecular weight T-cell antigen	5888.27	5105.99	6931	16080.7	13639.1	17775.5	13994.7	16043.1	14562.2
Rv1175c	NADPH dependent 2,4-dienoyl-CoA reductase FadH	4200.71	3192.22	4308.45	3812.86	3378.77	3960.35	3240.64	3691.47	3175.56
Rv1176c	hypothetical protein	534.43	447.43	516.77	781.62	719.58	836.21	689.95	737.82	560.26
Rv1177	ferredoxin FdxC	8114.96	6632.51	10185.2	3453.19	3281.97	3993.87	2771.53	3135.61	2997.87
Rv1178	aminotransferase	10134.4	7670.32	11456.4	3868.17	3725.27	3762.71	2858.21	3067.68	3185.14
Rv1179c	hypothetical protein	1582.91	1424.33	1808.87	1363.75	1198.98	1404.79	1091.47	1169.43	1283.91
Rv1180	polyketide beta-ketoacyl synthase	1652.63	1304.78	1753.74	2465.17	2499.07	2839.64	2131.59	2349.85	2932.64
Rv1181	polyketide beta-ketoacyl synthase	4731.99	3643.41	4953.29	7060.8	6581.85	7523.12	6149.69	7084.46	6800.62
Rv1182	acyltransferase PapA	1972.31	1616.38	2136.38	3582.91	3131.24	3745.98	3101.73	3771.48	2836.35
Rv1183	transmembrane transport protein MmpL10	3763.84	3034.08	4404.52	4127.3	3913.29	4371.6	3469.1	3716.26	4088.22
Rv1184c	hypothetical protein	3228.71	2471.5	3849.74	4197.66	3905.2	4639.19	3246.58	3675.38	4498.86
Rv1185c	fatty-acid--CoA ligase FadD21	10023	8571.42	12143.6	21833.6	19633.7	22970.3	17986.5	20406.4	20305.2
Rv1186c	hypothetical protein	662.74	548.66	721.7	1829	1851.22	1967.84	1524.96	1896.82	1414.19
Rv1187	pyrroline-5-carboxylate dehydrogenase RocA	520.31	347.63	555.69	486.33	430.67	550.99	424.84	563.58	386.27
Rv1188	proline dehydrogenase	191.93	148.6	173.96	148.39	188.3	176.51	130.72	206.68	115.3
Rv1189	ECF RNA polymerase sigma factor SigI	204.11	127.8	164.81	135.23	100.19	152.01	123.38	140.44	105.73
Rv1190	hypothetical protein	79.29	83.67	93.56	88.64	64.88	87.65	72.32	103.62	46.61
Rv1191	hypothetical protein	613.16	552.17	674.65	492.69	466.6	488.17	446.51	450.54	343.97
Rv1192	hypothetical protein	4908.74	3973.02	5411.47	11521.8	11190.6	12257	9359.31	11109.2	10400.6
Rv1193	fatty-acid--CoA ligase FadD36	1963.42	1582.64	1934.25	2922.53	2962.3	2958.95	2528.09	2925.07	2721.29
Rv1194c	hypothetical protein	5108.16	3937.51	5377.36	5448.62	4909.49	5805.44	4561.37	5528.54	5045.91
Rv1195	PE family protein PE13	9338.94	8405.42	12199.6	5759.01	5474.48	6403.02	4530.1	6061.6	5534.37
Rv1196	PPE family protein PPE18	29583.6	25015	32289.3	16575.6	14664.5	16580.4	13019.6	16035.4	15955.2
Rv1197	ESAT-6 like protein EsxK	11860.5	9954.19	14244.2	6687.07	5640.66	8131.3	5820.76	7218.88	7160.55
Rv1198	ESAT-6 like protein EsxL	10913.2	8534.07	12787	6765.89	6425.47	7464.74	5886.12	7183.75	6940.65
Rv1199c	insertion sequence element IS1081 transposase	209.14	138.03	177.04	87.04	63.55	69.22	77.92	77.67	72.08
Rv1200	integral membrane transport protein	2319.34	1712.2	2580.89	2812.57	2607.29	2877.69	2542.49	2579.94	2801.51
Rv1201c	2,3,4,5-tetrahydropyridine-2,6-dicarboxylate N-succinyltransferase	5496.73	4277.65	5749.35	3680.64	3306.72	3946.55	3023.24	3820.15	3391.25
Rv1202	succinyl-diaminopimelate desuccinylase DapE	1490.11	1178.94	1634.33	1104.58	1027.93	1182.48	990.57	1104.31	980.79
Rv1203c	hypothetical protein	92.65	77.27	95.75	44.44	45.07	64.15	46.1	59.69	34.3
Rv1204c	hypothetical protein	937.36	717.8	906.14	517.22	455.35	516.4	459.48	492.75	428.38
Rv1205	hypothetical protein	846.48	859	1021.31	511.43	481.4	659.05	480.17	606.64	606.08
Rv1206	fatty-acid--CoA ligase FadD6	975.03	957.34	1093.89	636.42	617.27	728.23	612.12	760.19	633.69
Rv1207	dihydropteroate synthase	2193.89	1827.15	2400.62	1825.97	1606.39	1996.49	1561.54	1918.31	1569.65
Rv1208	glucosyl-3-phosphoglycerate synthase	1889.26	1705.04	2215.28	1796.08	1660.08	1904.79	1490.41	1757.94	1537.77
Rv1209	hypothetical protein	1003.6	848.12	1088.93	1215.34	1072.76	1209.12	929.24	1186.11	1035.14
Rv1210	DNA-3-methyladenine glycosylase I TagA	1585.16	1239.83	1875.12	1572.66	1555.5	1815.93	1343.86	1650.23	1482.5
Rv1211	hypothetical protein	4153.91	3661.06	5481.67	5818.03	5278.31	6440.67	4748.71	5747.39	5567.13
Rv1212c	capsular glucan synthase	430.88	375.4	475.35	181.21	172.2	208.66	141.45	208.23	170.66
Rv1213	glucose-1-phosphate adenylyltransferase	931.37	804.9	1273.77	532.45	460.45	513.88	352.96	428.23	541.93
Rv1214c	PE family protein PE14	379.66	255.08	389.54	131.31	87.97	107.33	84.28	129.74	117.87
Rv1215c	hypothetical protein	1367.78	1184.04	1527.71	448.64	457.23	483.87	365.26	475.96	392.55
Rv1216c	integral membrane protein	400.36	348.13	478.44	447	434.67	514.61	421.29	529.36	433.95
Rv1217c	tetronasin ABC transporter integral membrane protein	807.8	613.09	873.87	1069.57	1060.54	1136.37	934.41	1084.36	979
Rv1218c	tetronasin ABC transporter ATP-binding protein	413.31	315.67	487.04	811.24	841.18	1083.27	771.23	1043.68	931.41
Rv1219c	transcriptional regulator	272.24	258.16	377.37	808.55	749.57	921.31	615.69	848.29	799.97
Rv1220c	methyltransferase	2122.4	1613.03	2176.43	1513	1470.17	1345.01	1177.17	1411.73	1287.17
Rv1221	ECF RNA polymerase sigma factor SigE	8328.46	7502.61	9629.14	21639.1	18899	21530.1	18197.4	21646.2	18894.3
Rv1222	anti-sigma E factor RseA	2123.42	1892.27	2467.13	6571.19	6529.49	7181.7	5791.4	6338.6	6842.24
Rv1223	serine protease HtrA	9886.39	8226.55	11515.8	18367.3	17063.2	18800.5	15262.6	17492.1	18382.6
Rv1224	Sec-independent protein translocase protein TatB	2048.7	1552.53	2322.48	3246.03	3187.21	3342.55	2722.03	3134.2	3329.79
Rv1225c	hypothetical protein	249.83	206.35	301.02	236.86	216.77	240.33	158.53	198.51	180.04
Rv1226c	transmembrane protein	475.77	424.48	515.32	302.71	311.07	257.65	219.84	252.08	291.5
Rv1227c	transmembrane protein	374.66	317.54	425.62	189.19	171.37	168.77	146.94	128.27	186.78
Rv1228	lipoprotein LpqX	116.06	79.25	120.28	86.47	65.89	91.99	70.21	49.4	62.76
Rv1229c	multiple resistance/pH adaptation protein	3373.92	2680.44	3767.2	2852.71	2938.41	3083.25	2369.96	2713.43	2881.3
Rv1230c	membrane protein	1063.02	1055.52	1299.07	475.21	479.38	541.33	441.54	453.33	474.64
Rv1231c	membrane protein	690.78	606.42	799.72	345.69	321.92	330.29	328.17	301.88	337.16
Rv1232c	hypothetical protein	1574.74	1141.27	1640.51	1113.04	1048.64	1216.4	1026.46	1138.48	1040.27
Rv1233c	hypothetical protein	4475.86	3450.08	4935.17	2415.33	2204.25	2505.96	1768.55	2039.45	2073.39
Rv1234	transmembrane protein	952.32	759.83	993.41	836.95	865.69	1026.67	742.41	912.17	830.28
Rv1235	trehalose ABC transporter substrate-binding lipoprotein LpqY	841	731.38	1031.31	806.54	891.48	982.99	718.26	814.17	825.83
Rv1236	sugar ABC transporter permease SugA	552.9	466.02	652.44	430.16	404.53	489.43	413.56	457.16	445.13
Rv1237	sugar ABC transporter permease SugB	656.37	499.23	755.65	425.79	426.82	485.14	436.58	434.87	338.39
Rv1238	sugar ABC transporter ATP-binding protein SugC	1936.54	1646.55	2340.05	864.12	787.17	1094.73	806.88	941.17	806.96
Rv1239c	magnesium and cobalt transport transmembrane protein CorA	582.45	544.4	594.76	633.91	622.49	769.96	574.37	766.54	585.02
Rv1240	malate dehydrogenase	4347.84	3638.87	4845.42	4185.93	4218.65	4554.7	3373.86	4101.31	3439.62
Rv1241	antitoxin VapB33	1026.7	782.72	1079.8	833.13	810.46	866.4	677.47	847.77	627.19
Rv1242	ribonuclease VapC33	858.27	764.4	957.11	590.67	575.7	684.34	525.47	645.93	438.19
Rv1243c	PE-PGRS family protein PE_PGRS23	188.45	228.13	226.13	281.39	220.17	289.78	229.85	279.97	250.83
Rv1244	lipoprotein LpqZ	1359.79	1233.99	1516.07	724.11	604.55	812.67	680.67	718.8	618.82
Rv1245c	short-chain type dehydrogenase/reductase	1209.69	1015.63	1438.84	2300.33	2095.96	2294	1811.22	2082.29	2119.55
Rv1246c	toxin RelE	418.07	359.24	494.66	692.15	501.84	735.44	573.09	692.38	440.2
Rv1247c	antitoxin RelB	657.81	518.91	768.47	983.51	830.84	1075.95	823.51	978.79	738.4
Rv1248c	multifunctional 2-oxoglutarate dehydrogenase E1 component /2-oxoglutarate dehydrogenase	9149.58	7589.75	10006.5	8362.4	8102.98	10203.3	7803.06	10044.2	7115.33
Rv1249c	membrane protein	764.96	517.99	767.03	666.98	665.77	677.74	600.75	691.59	646.5
Rv1250	MFS-type drug transporter	515.71	402.3	601.56	320.62	316.81	312.32	248.83	362.32	263.86
Rv1251c	hypothetical protein	2621.4	2136.61	2706.59	1737.18	1521.88	1673.5	1531.25	1626.15	1392.66
Rv1252c	lipoprotein LprE	990.16	971.08	1262.94	876.88	828.31	985.32	702.25	928.59	777.56
Rv1253	ATP-dependent RNA helicase DeaD	1365.69	1325.84	1799.64	1557.19	1524.13	1739.47	1433.01	1562.02	1647.46
Rv1254	acyltransferase	941.74	791.03	1027.36	900.36	778.24	913.88	867.14	856.08	678.03
Rv1255c	HTH-type transcriptional regulator	226.32	176.57	239.12	212.18	200.16	163.47	153.31	202.5	179.7
Rv1256c	cytochrome P450 Cyp130	526.76	457.42	557.51	436.14	365.77	433.35	414.21	411.76	340.08
Rv1257c	oxidoreductase	2726.4	2021.25	2791.85	2324.97	2176.48	2399.11	1883.38	2243.06	2174.91
Rv1258c	multidrug-efflux transporter	399.81	352.73	445.35	340.19	281.95	328.26	250.77	337.19	291.18
Rv1259	uracil DNA glycosylase	351.99	307.62	444.9	165.14	124.87	151.75	128.97	117.87	142.37
Rv1260	oxidoreductase	3008.8	2514	3840.47	1122.41	976.84	1211.84	834.13	1129.85	1124.13
Rv1261c	hypothetical protein	943.22	818.93	1076.74	1349.99	1228.13	1450.6	1038.21	1339.7	1248.08
Rv1262c	hypothetical protein	982.12	939.07	1186.71	1449.55	1278.12	1569.11	1100.26	1294.87	1344.26
Rv1263	amidase AmiB	589.55	489.72	773.44	188.68	248.26	273.12	256.77	250.31	193.86
Rv1264	adenylyl cyclase	4858.76	4256.96	5794.93	2857.48	2683.34	3106.18	2380.92	2611.03	2950.85
Rv1265	hypothetical protein	3944.02	3334.37	5394.19	3731.03	3607.64	4175.81	3439.26	4145.92	3611.68
Rv1266c	serine/threonine-protein kinase PknH	946.54	790.78	1148.31	1060.14	950.44	1040.74	803.15	895.04	945.13
Rv1267c	transcriptional regulator EmbR	222.02	196.44	237.53	113.35	78.27	123.8	73.85	120.66	136.47
Rv1268c	hypothetical protein	58.15	56.91	76.76	28.69	36.27	39.36	47.07	31.39	28.37
Rv1269c	hypothetical protein	214.38	208.72	255.12	130.73	117.49	173.94	112.71	121.51	147.38
Rv1270c	lipoprotein LprA	882.44	728.22	904.75	450.01	347.33	503.03	355.29	448.56	354.69
Rv1271c	hypothetical protein	248.04	245.65	360.92	198.58	145.7	173.07	105.38	118.61	165.54
Rv1272c	drug ABC transporter ATP-binding protein	1519.39	1165.55	1727.26	1017.88	966.15	971.32	762.76	878.26	853.85
Rv1273c	drug ABC transporter ATP-binding protein	787.91	651.03	858.8	657.87	642.98	778.53	593.2	696.23	737.09
Rv1274	lipoprotein LprB	2385.09	2017.24	2767.73	1486.63	1297.22	1638.53	1215.43	1557.19	1328.66
Rv1275	lipoprotein LprC	1619.15	1192.26	1780.6	863.34	836.82	1171.04	864.47	1069.59	786.95
Rv1276c	hypothetical protein	101.73	77.71	91.05	35.04	32.07	23.76	36.91	30.08	28.19
Rv1277	hypothetical protein	2035.46	1980.78	2430.79	734.05	606.33	740.06	649.72	705.52	667.89
Rv1278	hypothetical protein	2873.14	2552.61	3094.41	896.76	863.72	1011.54	880.05	973.24	741.11
Rv1279	GMC-type oxidoreductase	2057.16	1701.91	2423.01	677.98	683.85	767.43	743.06	804.52	533.96
Rv1280c	oligopeptide ABC transporter substrate-binding lipoprotein OppA	3238.94	2920.07	3941.52	2844.88	2682.17	3223.37	2541.46	2719.21	2352.41
Rv1281c	oligopeptide ABC transporter ATP-binding protein OppD	1264.07	1245.98	1447.49	1355.41	1239.84	1332.36	1243.52	1329.78	1030.75
Rv1282c	oligopeptide ABC transporter permease OppC	807.12	697.27	856.02	629.96	605.69	711.05	612.86	638.96	684.05
Rv1283c	oligopeptide ABC transporter permease OppB	1632.8	1326.54	1858.55	1699.4	1653.67	1738.47	1393	1628.4	1639.91
Rv1284	beta-carbonic anhydrase	341.98	327.24	422.77	415.39	400.97	579.27	409.05	510.87	395.64
Rv1285	sulfate adenylyltransferase subunit 2	853.41	980.42	1334.65	1893.49	2250.18	2514.15	2070.67	2314.33	2952.83
Rv1286	bifunctional sulfate adenyltransferase subunit 1 CysN/adenylylsulfate kinase CysC	1644.95	1589.04	2340.78	3381.06	3825	4189.2	3648.71	4018.12	4514.86
Rv1287	HTH-type transcriptional regulator	760.18	675.5	947.12	565.34	531.34	587.28	527.77	582.56	535.56
Rv1288	hypothetical protein	549.89	439.69	660.31	398.37	384.45	379.47	331.68	356.11	324.83
Rv1289	hypothetical protein	865.44	810.98	1098.27	615.44	618.2	711.7	524.42	626.52	593.19
Rv1290A	hypothetical protein	14.75	6.67	11.76	12.73	5.98	7.82	9.75	9.31	13.95
Rv1290c	hypothetical protein	699.64	650.7	808.24	374.88	323.38	434.62	375.04	370.99	335.36
Rv1291c	hypothetical protein	46.61	86.74	61.31	29.99	30.89	44.64	29.65	39.87	33.67
Rv1292	arginine--tRNA ligase	3365.52	2791.25	3980.56	3917.42	3765.92	4270.13	3346.2	3524.59	3569.85
Rv1293	diaminopimelate decarboxylase	4837.14	3644.63	5517.23	4482.01	4308.37	4803.84	3787.35	4322.91	4409.07
Rv1294	homoserine dehydrogenase	6009.02	5374.45	7067.69	5360.53	4725.18	5987.93	4710.61	5339.52	5163.53
Rv1295	threonine synthase	5259.56	3956.15	5910.26	4669.93	4405.29	4905.69	3990.4	4357.61	4629.29
Rv1296	homoserine kinase	1818.2	1503.82	1962.89	1658.18	1472.44	1759.85	1445.61	1443.88	1472.27
Rv1297	transcription termination factor Rho	55697	46269.2	64775.6	46785.1	44236.2	48578.2	35180.9	40626.3	47135.6
Rv1298	50S ribosomal protein L31	10913.1	8193.42	11780.2	9496.85	8407.95	10228.9	7611.42	9271.28	10732.7
Rv1299	peptide chain release factor PrfA	7417.93	6167.8	8409.99	6696.32	6389.38	7707.36	5306.91	6079.01	8127.36
Rv1300	release factor glutamine methyltransferase	6305.28	5082.73	7041.57	5148.16	4759.64	5445.65	3991.8	4493.91	5720.34
Rv1301	threonylcarbamoyl-AMP synthase	3485.12	2756.59	3983.92	2600.71	2602.14	2758.89	2074.96	2369.28	2884.65
Rv1302	decaprenyl-phosphate N-acetylglucosaminephosphotransferase	1419.22	1044.58	1545.5	1394.77	1261.36	1393.85	1176.43	1258.9	1180.49
Rv1303	hypothetical protein	2586.19	1833.59	2961.17	974.46	1045.89	1511.53	1010.9	1268.34	1206.52
Rv1304	ATP synthase subunit A	5031.33	4505.98	6178.1	1366.48	1315.3	2086.13	1325.53	1585.28	1602.61
Rv1305	ATP synthase subunit C	3102.25	2758.32	3674.32	1572.59	1464.96	1504.09	1304.22	1509.11	1173.9
Rv1306	ATP synthase subunit B	9049.78	7694.81	10393.3	3867.8	3622.71	4239.62	3529.16	3963.66	3107.29
Rv1307	ATP synthase subunit b/delta	16960	15298.9	20317.1	7161.08	6620.79	7497.79	6173.99	7037.58	6139.1
Rv1308	ATP synthase subunit alpha	16816.7	14241.6	19729.2	8019.4	7500.09	8450.9	7031.34	7894.92	6358.97
Rv1309	ATP synthase subunit gamma	8675.4	7067.24	9982.9	4187.52	3882.55	4640.56	3541.94	4087.43	3555.08
Rv1310	ATP synthase subunit beta	14627.6	11231.5	16685.4	7452.71	7258.24	8360.11	6217.15	7492.31	6969.24
Rv1311	ATP synthase subunit epsilon	3506.97	2402.94	3657.77	1445.67	1406.62	1779.65	1386.39	1683.61	1551.27
Rv1312	hypothetical protein	1128.09	1020.42	1350.95	516.45	545.37	662.37	455.27	568.45	640.06
Rv1313c	insertion sequence element IS1557 transposase	616.61	425.26	662.76	737.69	637.83	744.2	607.81	771.77	744.92
Rv1314c	cob(I)yrinic acid a,c-diamide adenosyltransferase	471.19	400.57	629.55	795.13	739.11	974.91	720.82	781.45	727.06
Rv1315	UDP-N-acetylglucosamine 1-carboxyvinyltransferase	2792.21	2401.97	3028.58	4633.58	4283.14	5165.29	3863.78	4498.39	4398.45
Rv1316c	methylated-DNA--protein-cysteine methyltransferase	297.88	297.74	372.2	235.3	169.04	231.06	193.19	181.94	185.31
Rv1317c	bifunctional regulatory protein/DNA repair enzyme AlkA	697.71	566.13	707.66	628.32	563.64	500.44	417.66	504.83	506.63
Rv1318c	adenylate cyclase	440.3	420.94	543.71	245.86	254.11	300.82	225.98	241.14	246.23
Rv1319c	adenylate cyclase	924.51	815.19	1036.21	548.27	597.97	584.67	522.5	560.23	558.23
Rv1320c	adenylate cyclase	1788.2	1231.87	1855.76	1143.91	1207.92	1484.12	1093.01	1236.33	1407.02
Rv1321	endonuclease NucS	1675.77	1153.76	1661.99	1155.48	1159.67	1253.57	985.29	1215.61	1279.69
Rv1322	hypothetical protein	310.66	273.33	343.9	755.8	649.09	709.25	649.28	682.54	714.14
Rv1322A	hypothetical protein	13010.8	10898.5	14860	12176.3	11385.8	12582	10259.5	12272.9	11261.7
Rv1323	acetyl-CoA acetyltransferase	9460.57	7988.5	11099.4	12475.2	12332.7	14113.6	11315.7	12888.8	13373
Rv1324	thioredoxin	8399.38	5907.65	8992.46	7523.65	7223.59	7528.77	6151	7132.07	7307.17
Rv1325c	PE-PGRS family protein PE_PGRS24	1117.85	1291.36	998.1	511.02	386.46	513.98	418.65	490.89	357.5
Rv1326c	1,4-alpha-glucan branching protein	2871	2363.31	3405.18	2396.68	2231.24	2593.44	2109.33	2261.82	2214.37
Rv1327c	alpha-1,4-glucan:maltose-1-phosphate maltosyltransferase	3546.74	3350.86	4284.9	2716.7	2660.61	3368.78	2509.91	2881.47	2827.62
Rv1328	glycogen phosphorylase	5416.52	4357.42	5875.55	3299.72	2977.68	3313.46	2895.61	3542.92	2783.85
Rv1329c	ATP-dependent helicase DinG	900.5	754.96	1004.66	727.78	678.86	745.63	684.53	752.45	743.3
Rv1330c	nicotinic acid phosphoribosyltransferase PncB1	592.57	474.53	614.8	897.58	875.18	1023.7	769.33	808.02	859.27
Rv1331	ATP-dependent Clp protease adapter protein ClpS	1775.86	1488.11	2089.71	4063.27	4053.83	4791.33	3842.58	4592.83	4292.32
Rv1332	transcriptional regulator	2912.31	2464.86	3549.89	6827.46	6635.3	7466.11	6101.3	6973.59	6938.01
Rv1333	hydrolase	1926.2	1673.52	2169.77	2609.91	2782.85	2726.19	2380.02	2658.17	2666.64
Rv1334	CysO-cysteine peptidase	1364.13	1166.12	1680.32	1290.21	1182.25	1581.96	1219.12	1341.33	1511.48
Rv1335	sulfur carrier protein CysO	995.23	869.89	1180.62	1080.2	993.54	1295.1	1054.04	1214.83	1175.87
Rv1336	O-phosphoserine sulfhydrylase	2528.28	2160.23	3032.17	2623.69	2345.49	2738.55	2075.64	2322.99	2476.43
Rv1337	integral membrane protein	2986.84	2275.89	3323.93	2736.79	2447.77	2955.62	2228.2	2665.02	2534.79
Rv1338	glutamate racemase	1603.24	1352.05	1921.12	1352.24	1237.15	1518.66	1070.29	1173.67	1338.18
Rv1339	hypothetical protein	3392.71	2712.25	3845.03	3295.06	2904.25	3677	2826.55	2862.14	3545
Rv1340	ribonuclease PH	3190.17	2306.26	3349.21	2626.91	2636.7	2797.19	2044.54	2542.73	2687.03
Rv1341	non-canonical purine NTP pyrophosphatase	945.56	717.99	1107.35	794.34	754.37	891.91	582.03	732.11	809.65
Rv1342c	hypothetical protein	224.27	169.01	297.43	614.76	566.6	661.45	515.68	640.07	544.02
Rv1343c	lipoprotein LprD	249.13	252.16	328.3	653.3	502.21	724.75	589.01	582.51	491.3
Rv1344	acyl carrier protein MbtL	267.45	247.18	310.95	372.72	363.45	459.95	370.08	407.36	350.97
Rv1345	long-chain-fatty-acid--ACP ligase MbtM	1369.14	1086.52	1508.68	1798.57	1831.53	1983.27	1578.34	1702.95	1550.22
Rv1346	acyl-ACP dehydrogenase MbtN	993.16	746.27	1022.48	1159.2	983.71	1215.5	865.88	1199.11	868.28
Rv1347c	lysine N-acetyltransferase MbtK	146.55	104.72	154.97	256.5	269.25	299.42	209.25	244.86	248.44
Rv1348	iron ABC transporter ATP-binding protein/permease IrtA	989.14	738.52	1044.06	602.24	530.64	587.51	531.53	577.25	421.29
Rv1349	iron ABC transporter ATP-binding protein/permease IrtB	474.01	389.18	530.27	401.83	330.21	365.18	306.68	317.44	212.42
Rv1350	3-oxoacyl-ACP reductase FabG	431.27	374.64	565.4	275.99	180.97	247.04	205.48	229.82	207.09
Rv1351	hypothetical protein	294.33	273.76	359.95	151.06	114.78	138.26	105.37	137.93	125.69
Rv1352	hypothetical protein	985.35	970.84	1161.02	451.52	451.49	698.62	511.23	554.31	483.69
Rv1353c	HTH-type transcriptional regulator	154.42	132.48	193.88	55.1	51.46	47.11	31.83	42.76	36.27
Rv1354c	hypothetical protein	440.62	383.47	533.83	186.46	131.05	156.3	168.14	135.22	149.37
Rv1355c	molybdopterin biosynthesis protein MoeY	454.58	338.98	468.52	189.98	226.71	213.33	169.37	178.74	201.93
Rv1356c	hypothetical protein	71.88	67.16	68.06	97.13	61.14	115.03	91.24	80	76.33
Rv1357c	hypothetical protein	8.93	14.08	15.57	11.3	10.15	9.24	7.79	5.99	8.97
Rv1358	transcriptional regulator	278.03	228.31	301.83	88.59	83.52	70.31	73.59	72.38	69.32
Rv1359	transcriptional regulator	95.74	115	140.89	93.04	87.58	106.19	67.48	89.97	82.68
Rv1360	oxidoreductase	3816.2	3205.08	4559.56	2489.07	2328.03	2573.39	1976.45	2155.56	2510.65
Rv1361c	PPE family protein PPE19	4895.01	4596.18	5648.46	1732.94	1713.57	1921.45	1354.5	1833.8	1663.99
Rv1362c	membrane protein	609.81	526.61	653.45	326.87	376.19	491.85	430.51	445.65	398.2
Rv1363c	membrane protein	1314.56	1292.45	1564.98	827.01	705.96	975.09	785.55	936.37	753.57
Rv1364c	sigma factor regulatory protein	1301.26	1064.44	1480.47	1529.5	1535.01	1705.07	1368.47	1586	1659.42
Rv1365c	anti-sigma-F factor antagonist RsfA	99.52	82.89	125.67	113.43	82.5	143.62	103.51	111.51	113.5
Rv1366	hypothetical protein	502.27	325.69	527.39	216.19	207.2	240.35	190.58	277.58	257.8
Rv1366A	hypothetical protein	334.07	289.57	382.41	299.48	223.65	349.05	249.42	314	280.71
Rv1367c	hypothetical protein	658.15	506.5	688.59	563.75	581.65	831.6	557.89	801.14	617.23
Rv1368	lipoprotein LprF	1436.87	1196.9	1641.78	522.19	654.75	761.36	537.17	610.52	629.07
Rv1369c	transposase	126.97	136.04	147.77	109.24	100.6	112.39	109.55	82.46	105.34
Rv1370c	transposase	76.54	51.61	57.96	32.42	55.78	60.02	32.37	39.65	46.97
Rv1371	membrane protein	60.93	61.19	61.17	7.05	7.9	8.52	6.01	9.01	16.66
Rv1372	alpha-pyrone synthesis polyketide synthase-like protein	621.43	505.16	845.01	362.15	337.82	423.32	324.75	460.93	467.61
Rv1373	glycolipid sulfotransferase	552.03	522.44	799.47	451.84	388.39	450.58	357.07	435.82	393.35
Rv1374c	hypothetical protein	36.99	30.97	83.98	45.01	35.61	33.09	33.46	30.3	41.66
Rv1375	hypothetical protein	1323.17	989.57	1371.04	1713.57	1495.13	1712.78	1616.74	1895.44	1388.18
Rv1376	hypothetical protein	973.4	760.21	1105.67	695.95	693.26	777.86	558.5	695.86	693.63
Rv1377c	transferase	714.24	600.04	766.35	1243.46	1189.38	1482.12	1087.82	1264.19	1190.02
Rv1378c	hypothetical protein	1552.36	1522.45	1786.67	3214.12	3010.11	3424.29	2688.29	3281.39	3005.14
Rv1379	bifunctional pyrimidine operon regulatory protein/uracil phosphoribosyltransferase	984.16	768.38	1060.48	842.28	797.78	965.34	754.98	966.7	677.45
Rv1380	aspartate carbamoyltransferase	680.32	570.87	648.7	471.24	501.54	527.36	443.43	591.14	430.8
Rv1381	dihydroorotase	1040.31	883.41	995.28	758.89	763.55	849.34	803.59	955.76	533.42
Rv1382	hypothetical protein	240.43	204.74	264.7	251.2	242.3	267.2	242.66	324.26	153.76
Rv1383	carbamoyl-phosphate synthase small subunit	606.12	527.16	714.11	690.38	718.52	745.67	681.27	912.07	454.07
Rv1384	carbamoyl-phosphate synthase large subunit	2678.42	2016.51	3050.43	3150.15	2833.14	3208.6	2783.41	3211.56	2139.79
Rv1385	orotidine 5'-phosphate decarboxylase	412.51	350.61	439.19	559.05	509.13	490.54	425.55	455.58	372.67
Rv1386	PE family protein PE15	4835.11	3550.48	5601.55	1996.59	1709.07	2137.36	1523.6	1815	1846.91
Rv1387	PPE family protein PPE20	32503.9	26719	35392.5	11042.8	9854.3	11075.3	8362.36	9481.45	9143.56
Rv1388	integration host factor MihF	8128.59	6966.71	9234.07	8036.42	7309.76	9532.4	7647.56	9601.59	7220.77
Rv1389	guanylate kinase	5687.42	5349.13	6695.94	6467.42	5684.01	6713.47	6587.56	6796.82	5175.03
Rv1390	DNA-directed RNA polymerase subunit omega	9292.66	6956.38	10038.2	14707.1	12668	14711.4	11962.6	14408.2	13638.3
Rv1391	bifunctional phosphopantothenoylcysteine decarboxylase/phosphopantothenate--cysteine ligase	6142.18	5410.94	6612.02	9049.52	7915.42	9627.29	7912.81	9020.9	8958.17
Rv1392	S-adenosylmethionine synthetase	9134.33	8058.39	10900.1	10663.9	9654.22	11181.7	8825.11	9814.64	11350
Rv1393c	monoxygenase	356.67	311.47	354.95	341.56	311.11	399.03	246.7	386.68	371.66
Rv1394c	cytochrome P450 Cyp132	368.58	276.91	462.7	650.77	571.85	678.18	456.91	605.98	704.64
Rv1395	HTH-type transcriptional regulator	183.34	107.63	180.81	270.5	246.53	319.65	265.31	225.48	278.91
Rv1396c	PE-PGRS family protein PE_PGRS25	4216.16	4069.83	3508.41	2587.4	2250.24	2703.39	2163.71	2573	2442.42
Rv1397c	ribonuclease VapC10	4230.31	3803.63	5575.6	6257.78	5836.9	7086.22	5696.31	6590.91	5661.39
Rv1398c	antitoxin VapB10	14843.5	12661	16084.4	15375	14158.1	18056.8	15595	17583	15429.2
Rv1399c	carboxylesterase NlhH	722.97	541.98	892.65	531.66	505.25	610.88	460.11	566.93	519.43
Rv1400c	lipase	1441.12	1124.32	1612.62	839.86	759.42	795.62	717.63	726.35	745.98
Rv1401	membrane protein	836.71	644.58	901.84	605.28	597.23	580.02	474.98	513.52	542.91
Rv1402	primosomal protein N'	1146	926.44	1064.03	541.16	454.02	513	384.32	399.33	450.45
Rv1403c	methyltransferase	128.44	137.28	195.64	115.29	83.34	116.5	96.84	125.76	101.3
Rv1404	transcriptional regulator	2194.1	1975.3	2845.97	2596.23	2541.99	3045.04	2419.42	2823.06	2625.43
Rv1405c	methyltransferase	447.77	440.5	653.55	1051.92	952.84	1257.53	960.42	1104.75	794.78
Rv1406	methionyl-tRNA formyltransferase	628.62	631.21	718.48	844.98	866.06	916.33	776.13	778.93	858.64
Rv1407	methyltransferase	772.33	561.07	694.43	961.73	948.03	1044.48	827.12	1071.32	908.66
Rv1408	ribulose-phosphate 3-epimerase	1956.46	1948.64	2388.2	2815.66	2655.12	2997.3	2242.57	2654.81	2964.68
Rv1409	bifunctional riboflavin biosynthesis diaminohydroxyphosphoribosylaminopyrimidine	2035.62	1671.99	1968.72	2370.5	2175.33	2151.99	1909.3	2010.07	2178.43
Rv1410c	aminoglycosides/tetracycline-transport integral membrane protein	11117.1	8900.95	11937.1	12329.4	11387.1	12904.5	10818.3	12405	11139.5
Rv1411c	lipoprotein LprG	6889.26	5837.11	7984.92	9178.81	8801.27	11573.3	8295.65	11008.2	10160.6
Rv1412	riboflavin synthase	481.42	327.65	463.68	569.28	548.21	607.19	500.21	570.3	547.36
Rv1413	hypothetical protein	298.17	269.11	354.08	325.67	331.86	326.24	304.43	362.26	256.94
Rv1414	hypothetical protein	94.05	95.62	128.95	118.61	98.9	148.17	100.48	92.27	81.88
Rv1415	bifunctional riboflavin biosynthesis GTP cyclohydrolase II/3,4-dihydroxy-2-butanone 4-phosphate	5980.53	4734.93	6860.65	6447.67	6253.77	6497.42	5463.54	5938.83	6126.3
Rv1416	6,7-dimethyl-8-ribityllumazine synthase	2312.93	1855.86	2697.34	2376.48	2455.53	2388.71	1952.15	2234.81	2225.19
Rv1417	membrane protein	1089.76	851.43	1141.07	872.1	827.74	839.62	685.98	730.28	783.79
Rv1418	lipoprotein LprH	1527.19	1169.09	1452.31	1750.78	1735.54	1838.3	1415.89	1628.14	1638.15
Rv1419	hypothetical protein	1616.18	1520.42	1982.62	2846.39	2585.1	3493.18	2548.05	2995.85	2792.66
Rv1420	excinuclease ABC subunit UvrC	2747.96	2381.74	3150.91	2632.66	2503.83	3110.47	2586.72	2792.58	2643.73
Rv1421	hypothetical protein	1570.55	1122.43	1619.22	1186.34	1155.45	1308.26	959.96	1084.61	1226.7
Rv1422	hypothetical protein	1711.2	1179.76	1735.52	1069.43	1170.36	1319.34	965.35	1107.33	1095.01
Rv1423	transcriptional regulator WhiA	1309.07	950.07	1274.09	741.25	800.74	975.6	672.66	865.96	893.11
Rv1424c	membrane protein	336.13	308.44	424.71	300.69	201.02	298.6	245.77	263.88	246.42
Rv1425	diacyglycerol O-acyltransferase	1367.44	1164.61	1659.15	765.7	698.09	785.32	542.32	683.91	790.1
Rv1426c	esterase LipO	768.68	619.2	794.46	493.82	491.4	562.33	506.47	547.94	478.37
Rv1427c	long-chain-fatty-acid--CoA ligase FadD12	1280.95	1225.28	1501.96	898.85	877.56	941.08	727.2	852.71	808.49
Rv1428c	hypothetical protein	899.92	776.34	1093.86	826.63	839.26	908.72	735.65	942.81	802.01
Rv1429	hypothetical protein	196.85	146.34	256.63	119.44	129.41	207.13	161.36	166.68	141.54
Rv1430	PE family protein PE16	456.66	556.36	540.55	140.74	154.16	148.03	127.66	140.16	112.67
Rv1431	hypothetical protein	653.06	522.43	803.11	302.91	317.31	304.54	256.52	307.24	266.44
Rv1432	dehydrogenase	201.77	154.66	189.21	74.27	88.15	55.89	78.44	68.05	73.33
Rv1433	hypothetical protein	581.34	467.98	703.11	591.45	528.67	803.65	570.38	753.96	556.35
Rv1434	hypothetical protein	43.37	42.48	64.22	56.95	58.64	51.85	63.67	58.18	55.7
Rv1435c	hypothetical protein	3337.8	2850.69	3824.55	9966.94	9751.53	9409.46	8496.2	8564.37	8906.23
Rv1436	glyceraldehyde 3-phosphate dehydrogenase	10284.6	9804.94	13196.4	8797.3	8498.39	9849.81	7287.75	8433.55	8272.04
Rv1437	phosphoglycerate kinase	7595.3	6542.8	8987.63	4920.7	5050.07	5010.26	3945.71	4740.65	4897.75
Rv1438	triosephosphate isomerase	4331.86	3458.47	4917.06	2767.18	2531.7	2794.35	2168.54	2425.08	2566.03
Rv1439c	hypothetical protein	199.93	131.24	188.52	328.24	343.83	386.74	302	318.16	356.88
Rv1440	protein-export membrane protein SecG	1332.31	991.6	1308.6	1772.51	1554.08	1971.48	1519.59	1720.78	1657.13
Rv1441c	PE-PGRS family protein PE_PGRS26	922.39	881.26	811.49	367.17	367.82	359.79	309.87	372.46	292.63
Rv1442	biotin sulfoxide reductase BisC	2467.99	2095.42	2726.53	5990.58	5947.57	6137.92	4976.52	5472.89	5670.39
Rv1443c	hypothetical protein	826.66	737.18	996.68	614.8	617.43	637.15	589.44	642.72	636.86
Rv1444c	hypothetical protein	554.9	500.66	737.73	409.89	385.73	469.39	329.62	396.72	391.31
Rv1445c	6-phosphogluconolactonase	1098.88	903.1	1220.04	848.03	783.83	819.77	702.83	819.05	724.13
Rv1446c	OXPP cycle protein OpcA	1791.42	1547.71	1991.44	1234.93	1218.48	1484.53	1229.22	1285.71	1229.05
Rv1447c	glucose-6-phosphate 1-dehydrogenase	4311.06	3550.4	4983.56	3370.79	3093.92	3528.49	2906.16	3358.61	2795.32
Rv1448c	transaldolase	3420.06	3008.45	4054.81	2957.54	2574.1	3195.45	2597.06	2897.2	2393.86
Rv1449c	transketolase	9283.14	7744.35	10596.8	6704.67	6177.11	6935.57	5698.99	6480.62	6323.38
Rv1450c	PE-PGRS family protein PE_PGRS27	354.37	360.27	242.77	145.78	142.13	165.52	149.46	197.66	120.1
Rv1451	protoheme IX farnesyltransferase	3167.87	2440.49	3420.84	2910.77	3021.92	3362.92	2672.83	2961.05	2959.87
Rv1452c	PE-PGRS family protein PE_PGRS28	189.25	195.79	185.07	114.27	91.03	104.98	65.27	77.34	84.78
Rv1453	transcriptional activator protein	249.65	230.02	267.61	118.1	117.95	166.72	145.22	147.18	147.49
Rv1454c	quinone reductase	1149.87	827.31	1207.06	1163.72	1063.49	1132.45	862.55	1130.08	1112.43
Rv1455	hypothetical protein	136.54	85.88	143.55	92.55	98.4	128.8	62.71	89.68	84.58
Rv1456c	antibiotic ABC transporter permease	674.36	497.75	733.29	317.32	298.25	324.56	282.25	393.54	265.9
Rv1457c	antibiotic ABC transporter permease	962.47	731.13	1104.5	609.62	571.13	571.24	480.99	542.56	548.03
Rv1458c	antibiotic ABC transporter ATP-binding protein	1551.81	1385.05	1795.07	1129.12	1089.04	1186.65	948.02	1073.08	1077.31
Rv1459c	alpha-(1->6)-mannopyranosyltransferase	2082.29	1702.75	2353.7	2236.43	2082.22	2173.27	1741.59	1738.34	2039.42
Rv1460	transcriptional regulator	842.22	833.71	885.09	2432.4	2176.39	2337.72	1672.42	2037.8	2107.64
Rv1461	hypothetical protein	9335.17	8082.39	11114.8	18780.5	17938.2	20399.2	15851.1	18503.3	17177.7
Rv1462	hypothetical protein	3522.44	2826.5	4043.24	8591.16	8104.25	8724.75	7208.89	8613.24	6788.12
Rv1463	ABC transporter ATP-binding protein	2159.87	1780.35	2435.11	5141.38	4883.64	5575.32	4773.78	5448.29	4288.16
Rv1464	cysteine desulfurase	3059.37	2324.89	3037.36	5900.75	5832.5	6891.27	5230.76	6328.6	5423.99
Rv1465	nitrogen fixation related protein	1457.73	1151.22	1480.98	2714.2	2718.32	2785.84	2237.94	2643.1	2251.47
Rv1466	hypothetical protein	1464.45	1181.99	1569.25	2201.89	2107.32	2320.49	1881.89	2217.03	1756.82
Rv1467c	acyl-CoA dehydrogenase FadE15	708.91	647.86	758.92	1630.61	1686.98	1902.4	1695.98	2084.76	1256.07
Rv1468c	PE-PGRS family protein PE_PGRS29	840.43	854.38	830.66	2134.93	1829.66	2010.14	2123.55	2135.79	1434.03
Rv1469	cobalt/nickel-exporting P-type ATPase	810.22	615.36	808.99	3253.88	3276.89	3407.19	2792.53	3232.32	2906.2
Rv1470	thioredoxin TrxA	360.65	303.37	390.29	793.78	603.84	825.95	694.95	853.45	634.91
Rv1471	thioredoxin	476.43	406.87	595.08	729.62	631.94	966.17	736.91	950.85	640.2
Rv1472	enoyl-CoA hydratase EchA12	2472.64	2108.15	2859.21	2269.98	2191.18	2392.73	2019.41	2363.9	1923.82
Rv1473	macrolide ABC transporter ATP-binding protein	2683.4	2184.32	2984.96	1970.96	1882.03	2199.96	1690.32	1824.96	1782.12
Rv1473A	transcriptional regulator	133.77	85.47	149.19	77.04	86	109.3	88.44	114.06	101.76
Rv1474c	transcriptional regulator	672.79	543.79	692.3	795.35	690.19	824.55	675.57	794.75	685.07
Rv1475c	iron-regulated aconitate hydratase	10603.1	8914.37	13548.4	12350.8	11355.7	13466.1	10640.4	12325.1	11665.8
Rv1476	membrane protein	976.78	903.07	1088.43	774.18	758.73	883.25	784.3	823.34	782.46
Rv1477	peptidoglycan endopeptidase RipA	9051.75	7391.61	10576.8	9509.12	8875.17	9878.84	7568.06	8750.4	9055.55
Rv1478	peptidoglycan endopeptidase RipB	3156.59	2560.93	3455.48	2835.3	2763.04	3017.06	2297.12	2571.94	2521.07
Rv1479	transcriptional regulator MoxR1	10111.5	7999.54	11607.7	12802.1	11809.6	14148.4	10870.4	12916.2	11788
Rv1480	hypothetical protein	4997.16	3871.65	5197.25	5777.78	5514.59	5595.25	4955.44	5206.77	4979.37
Rv1481	membrane protein	4526.05	3496.2	4920.1	4592.81	4261.52	4838.91	3803.14	4377.63	4084.1
Rv1482c	hypothetical protein	29.43	21.18	29.67	13.55	11.7	18.73	14.02	14.99	15.02
Rv1483	3-oxoacyl-ACP reductase FabG	5428.86	4572.33	6259.26	4825.28	4339.15	5584.86	3946.14	4494.38	4711.4
Rv1484	NADH-dependent enoyl-[ACP] reductase	5104.88	4095.95	5368.39	3451.16	3403.9	3903.37	2861.01	3207.05	3353.5
Rv1485	ferrochelatase	1488.98	1162.9	1572.41	1078.81	970.67	1143.82	816.58	962.1	946.09
Rv1486c	hypothetical protein	1495.07	1177.51	1807.72	1662.4	1618.62	1950.85	1523.12	1719.87	1680.08
Rv1487	hypothetical protein	1203.07	943.42	1378.96	1381.41	1227.39	1414.84	1119.09	1318.22	1569.52
Rv1488	hypothetical protein	3278.28	2786.87	3868.35	3791.28	3450.18	4106.62	3318.77	3883.41	3842.5
Rv1489	hypothetical protein	1097.43	802.8	1225.1	1677.79	1625.85	1719.98	1465.04	1679.02	1771.79
Rv1489A	hypothetical protein	392.9	312.95	448.29	691.48	564.02	729.72	632.23	617.42	620.85
Rv1490	membrane protein	473.3	374.74	476.75	333.99	362.98	409.13	363.18	374.77	370.54
Rv1491c	TVP38/TMEM64 family membrane protein	1693.24	1514.44	1877.97	1779.63	1687.88	1995.13	1583.6	1970.33	1671.46
Rv1492	methylmalonyl-CoA mutase small subunit	1084.91	1209.3	1479.1	1782.42	1824.22	2035.3	1627.36	1709.96	1757.07
Rv1493	methylmalonyl-CoA mutase large subunit	1518.52	1336.62	1770.37	1540.52	1757.21	1615.96	1414.5	1500.78	1594.68
Rv1494	antitoxin MazE4	447.67	348.9	463.32	285.59	287.09	360.76	283.56	378.49	267.51
Rv1495	mRNA interferase MazF4	354.21	388.67	459.46	283.42	244.1	302.04	254.52	280.7	205.86
Rv1496	transport system kinase	875.25	698.56	1069.13	660.81	578.15	734.65	621.5	710.77	589.92
Rv1497	esterase LipL	4273.68	3064.92	4603.24	11252.1	10999.4	11888.8	8990.73	11388.4	11690
Rv1498A	hypothetical protein	282.97	291.49	341.95	205.32	155.88	268.21	201.77	234.89	182.72
Rv1498c	methyltransferase	1131.97	1073.74	1310.24	581.62	461.27	575.32	513.78	642.94	458.61
Rv1499	hypothetical protein	52.07	62.6	80.25	30.58	24.78	25	21.43	24.69	27.06
Rv1500	glycosyltransferase	880.85	897.01	1252.39	935.48	790.24	1066.09	879.31	884.8	899.85
Rv1501	hypothetical protein	739.65	740.13	970.08	1134.48	1019.06	1171.73	1051.18	1025.93	1116.41
Rv1502	hypothetical protein	1252.51	1037.5	1651.37	1372.88	1638.98	1974.48	1346.37	1536.59	1647.49
Rv1503c	conserved hypothetical protein	253.96	221.51	260.36	151.59	154.84	178.36	173.42	165.45	196.89
Rv1504c	conserved hypothetical protein	435.74	364.1	465.35	111.53	82.71	126.99	132.01	127.95	136.55
Rv1505c	hypothetical protein	933.08	812.95	1146.94	312.08	243.04	305.33	287.76	287.97	331.74
Rv1506c	hypothetical protein	600.37	461.03	724.57	235.72	203.06	302.71	222.46	285.53	250.65
Rv1507A	hypothetical protein	62.91	27.97	43.51	39.11	61.18	59.3	36.63	52.93	54.97
Rv1507c	hypothetical protein	1556.01	1210.21	1908.35	748.13	646.17	907.69	648.45	738.21	662.84
Rv1508A	hypothetical protein	193.7	180.38	267.28	154.27	151.79	157.04	122.95	141.67	148.62
Rv1508c	membrane protein	3171.17	2707.44	3777.23	969.52	895.62	1132.2	856.29	1084.89	961.24
Rv1509	hypothetical protein	529.74	481.29	686.07	179.82	201.2	273.32	179.97	217.98	218.59
Rv1510	hypothetical protein	474.75	352.73	547.28	182.32	153.38	172.86	125.51	164.96	111.84
Rv1511	GDP-D-mannose dehydratase GmdA	3512.17	2889.9	3772.03	2492.83	2298.6	2472.1	1990.34	2304.93	2129.74
Rv1512	nucleotide-sugar epimerase EpiA	2081.91	1668.75	2136.62	1225.54	1151.26	1265.67	1014.78	1144.87	974.23
Rv1513	hypothetical protein	1190.11	1126.17	1292.69	686.81	727.04	745.24	644.29	719.5	573.7
Rv1514c	glycosyltransferase	421.61	231.77	433.28	118.94	124.7	131.62	149.32	128.31	73.43
Rv1515c	hypothetical protein	798.48	645.4	783.35	214.81	241.72	253.48	231.72	273.29	154.03
Rv1516c	sugar transferase	671.11	615.43	757.76	275.95	276.84	312.24	259.9	307.55	270.8
Rv1517	hypothetical protein	139.66	122.06	122.21	64.12	58.39	101.31	74.49	81.88	66.86
Rv1518	hypothetical protein	222.33	164.7	218.32	71.4	85.93	116.16	63.63	101.05	83.63
Rv1519	hypothetical protein	24.19	18.97	19.15	13.02	9.89	33.07	14.27	16.35	25.63
Rv1520	sugar transferase	480.02	403.43	506.51	297.34	302.22	443.1	282.79	332.09	316.95
Rv1521	fatty-acid--CoA ligase FadD25	7185.81	6329.2	8640.6	3267.65	3017.59	3830.35	2943.58	3517.69	2955.78
Rv1522c	transmembrane transport protein MmpL12	3222.25	2584.18	3581.64	4348.13	4071.69	4807.97	3730.74	4133.27	4265.15
Rv1523	methyltransferase	901.47	754.67	1090.04	709.53	802.77	1018.98	739.69	863.29	773.47
Rv1524	glycosyltransferase	1075.27	822.21	1147.2	576.88	568.82	594.44	505.56	582.26	499.34
Rv1525	rhamnosyl transferase WbbL	1030.01	852.99	1224.69	446.93	463.85	491.41	314.63	422.49	381.96
Rv1526c	glycosyltransferase	425.16	362.75	585.68	141.7	157.83	150.73	105.23	140.32	151.56
Rv1527c	polyketide synthase	4787.5	4240.92	5498.61	1637.61	1475.29	1906.82	1273.54	1610.28	1511.7
Rv1528c	polyketide synthase associated protein PapA	49.16	40.66	51.75	15.06	18.28	11.22	9.31	10.16	8.3
Rv1529	fatty-acid--CoA ligase FadD24	1006.16	800.81	1154.48	546.85	486.7	642.91	481.88	550.99	496.92
Rv1530	alcohol dehydrogenase	314.11	225.1	375.84	96.74	95.51	124.55	80.3	85.28	96.6
Rv1531	hypothetical protein	464.55	386.24	627.4	202.51	214.59	246.39	223.61	245.35	218.69
Rv1532c	hypothetical protein	443.71	337.43	507.09	613.39	477.9	708.34	432.33	606.85	554.99
Rv1533	monooxygenase	2756.38	2180.17	2834.14	4234.74	3458.89	4300.52	3318.01	3966.13	3628.01
Rv1534	transcriptional regulator	1247.07	1011.66	1565.64	1706.76	1663.3	1637.55	1419.62	1504.8	1508.17
Rv1535	hypothetical protein	1737.3	1487.46	1985.74	1126.07	1051.53	1301.06	1118.88	1361.3	1013.44
Rv1536	isoleucine--tRNA ligase	5308.66	4570.35	6289.8	9886.25	9678.89	11072.6	8818.43	9868.28	10404.3
Rv1537	DNA polymerase IV	316.85	237.32	379.46	301.57	270.17	263.46	239.11	249.64	279.58
Rv1538c	L-aparaginase	781.01	646.82	872.07	503.2	566.06	632.56	473.75	579.01	550.01
Rv1539	lipoprotein signal peptidase	2412.78	1980.74	2675.93	4179.98	3970.77	4265.14	3241.3	3859.27	4359.77
Rv1540	RNA pseudouridine synthase	2346.28	1947.21	2723.57	3814.76	3598.37	3901.47	3105.56	3456.73	3613.96
Rv1541c	lipoprotein LprI	190.23	159.58	216.35	102.41	72.02	99.93	60.68	73.65	93.35
Rv1542c	hemoglobin GlbN	28.86	41.11	41.44	25.45	22.96	26.48	28.87	19.7	18.46
Rv1543	oxidoreductase	4357.82	4113.84	5581.05	1597.25	1455.14	1851.65	1491.64	1620.23	1675.26
Rv1544	ketoacyl reductase	2622.84	2468.7	3043.05	846.2	771.98	924.14	657.53	717.59	844.21
Rv1545	hypothetical protein	808.97	611.46	855.47	314.44	316.97	317.95	222.37	304.02	280.48
Rv1546	hypothetical protein	1483.32	1040.1	1457.33	886.08	790.1	870.14	720.73	895.93	798.82
Rv1547	DNA polymerase III subunit alpha	11470.4	9093.98	12548.5	5508.55	4989.13	5724.14	4800.17	5450.62	5156.41
Rv1548c	PPE family protein PPE21	580.64	482.39	716.37	206.92	201.22	259.03	205.86	238.58	225.4
Rv1549	fatty-acid-CoA ligase fadD11_1	109.39	117.65	165.75	41.28	32.61	42.84	28.71	50.13	53.41
Rv1550	fatty-acid--CoA ligase FadD11	223.46	194.55	282.86	47.45	46.08	60.8	31.38	58.49	55.16
Rv1551	acyltransferase PlsB	146.86	105.98	162.57	26.23	37.49	27.33	25.94	23.36	26.17
Rv1552	fumarate reductase flavoprotein subunit	36.81	31.17	29.12	2.5	7.25	2.01	4.01	19.58	17.98
Rv1553	fumarate reductase iron-sulfur subunit	10.18	21.53	20.26	3	7.29	15.02	4.02	7.77	4.18
Rv1554	fumarate reductase membrane anchor subunit	5.11	5.44	7.6	1.85	2.61	2.36	1.02	4.26	2.87
Rv1555	fumarate reductase membrane anchor subunit	13.04	19.42	15.66	20.05	5.29	7.23	6.31	11.05	4.99
Rv1556	HTH-type transcriptional regulator	250.39	219.38	270.36	329.3	275.82	362.24	281.31	304.34	276.36
Rv1557	transmembrane transport protein MmpL6	514.75	364.69	602.92	481.06	396.06	572.19	450.06	507.57	489.98
Rv1558	hypothetical protein	855.44	791.43	935.68	1670.09	1514.8	1680.15	1396.45	1680.59	1509.34
Rv1559	threonine dehydratase IlvA	5772.6	4670.83	6181.1	4426.6	4109.38	4905.94	3751.28	4374.64	4170.87
Rv1560	antitoxin VapB11	379.28	306.52	422.62	469.8	414.94	433.66	376.84	469.23	371.12
Rv1561	ribonuclease VapC11	360.24	282.69	470.03	521.27	456.45	480.74	396.8	470.3	380.69
Rv1562c	malto-oligosyltrehalose trehalohydrolase	488.43	475.38	620.86	413.83	391.28	431.91	281.96	341.95	439.69
Rv1563c	maltooligosyl trehalose synthase	928.14	683.74	967.68	688.61	673.14	700.05	517.89	609.33	719.69
Rv1564c	maltooligosyl trehalose synthase	1826.89	1361.5	2177.94	1692.46	1574.45	1818.66	1462.43	1529.87	1692.34
Rv1565c	hypothetical protein	5364.05	3940.28	5827.36	5110.15	4801.81	5430.62	4292.23	4827.66	4969.43
Rv1566c	hypothetical protein	3493.35	3305.03	3849	4015.71	3620.74	4302.12	3603.32	4102.14	3603.31
Rv1567c	membrane protein	229.26	225.56	309.95	493.7	408.51	465.31	388.56	417.16	456.15
Rv1568	adenosylmethionine-8-amino-7-oxononanoate aminotransferase	766.27	579.44	700.66	757.5	656.81	730.6	601.06	652.71	666.95
Rv1569	8-amino-7-oxononanoate synthase	1307.6	1001.23	1139.52	879.76	831.66	852.33	719.17	830.11	700.17
Rv1570	ATP-dependent dethiobiotin synthetase BioD	990.5	865.06	904.48	466.49	413.77	511.42	392.63	444.79	407.27
Rv1571	hypothetical protein	307.41	250.17	318.94	173.99	161.2	179.01	153.51	147.23	115.91
Rv1572c	conserved hypothetical protein	43.05	38.79	39.36	23.11	11.33	25.75	24.9	24.17	18.04
Rv1573	phage protein	183.84	165.82	190.19	72.13	73.13	72.18	54.87	73.24	62.27
Rv1574	phage protein	186.48	161.88	251.66	86.75	83.88	127.96	112.95	100.97	138.92
Rv1575	phage protein	145.81	117.88	185.35	46.2	31.11	56.86	37.85	41.79	69.57
Rv1576c	phage capsid protein	992.73	852.9	1221.89	670.9	619.38	716.61	496.38	593.05	663
Rv1577c	phage prohead protease	694.84	513.19	828.63	543.36	532.46	633.43	423.72	483.44	541.76
Rv1578c	phage protein	150.31	119.45	160.47	136.02	113.83	103.4	102.62	96.19	116.91
Rv1579c	phage protein	148.72	139.9	203.21	60.16	58.85	78.69	59.39	66.69	82.73
Rv1580c	phage protein	158.68	128.08	167.64	54.72	52.2	85.46	43.17	56.33	76.61
Rv1581c	phage protein	51.37	46.23	50.75	18.37	20.91	33.01	19.9	21.07	22.03
Rv1582c	phage protein	317.72	373.59	487.41	198.07	138.73	255.51	139.83	158.82	202.9
Rv1583c	phage protein	99.22	103.76	125	113.23	90.47	86.32	62.48	86.19	66.6
Rv1584c	phage protein	276.62	267.78	316.84	432.99	333.05	571.65	383	461.95	483.85
Rv1585c	phage protein	486.56	362.46	611.15	376.81	395.63	448.41	363.92	403.93	361.56
Rv1586c	phage integrase	2567.23	2426.59	4050.34	1868.93	1617.78	2116.57	1816.19	2065.43	1707.19
Rv1587c	hypothetical protein	1225.23	1159.35	1826.53	842.93	723.64	946.89	778.74	962.61	751.04
Rv1588c	hypothetical protein	292.5	284.69	414.4	263.5	248.33	278.35	239.12	284.19	268.33
Rv1589	biotin synthetase	3044.44	2508.14	3390.04	1693.86	1512.39	1987.37	1489.2	1890.12	1549.43
Rv1590	hypothetical protein	619.11	439.98	569.94	365.23	355.84	376.07	283.37	381.55	256.68
Rv1591	transmembrane protein	906.63	708.69	890.29	511.43	381.61	434.46	392.82	397.98	268.99
Rv1592c	hypothetical protein	3680.33	3224.61	4022.11	23190.1	20312.2	25445.8	20225.5	23402.5	19256.6
Rv1593c	hypothetical protein	1957.2	1709.72	2625.5	3276.73	3297.5	3861.38	3442.96	3825.36	3796.76
Rv1594	quinolinate synthetase A	12901.3	11494.6	15029.6	17139.8	16874.6	18725.2	16910.9	19562.5	18540
Rv1595	L-aspartate oxidase	13164.3	11223.4	13218	11238.3	10788.4	12963.7	11516	14082.7	12761.9
Rv1596	nicotinate-nucleotide pyrophosphatase	7322.22	5817.6	8248.39	6185.47	6053.26	6976.01	6208.82	7592.29	5958.66
Rv1597	hypothetical protein	2215.09	1748.31	2627.17	1830.93	1637.18	1967.22	1827.57	2162.65	1681.53
Rv1598c	hypothetical protein	519.22	512.95	788.48	1141.74	1150.92	1343.12	1136.75	1203.4	1255.65
Rv1599	histidinol dehydrogenase	2916.53	2568.55	3448.54	5739.06	5581.47	6055.8	4761.61	5493.04	5666.68
Rv1600	histidinol-phosphate aminotransferase	1796.77	1494.64	2230.01	3227.53	3100.46	3768.59	2839.62	3261.11	3332.84
Rv1601	imidazole glycerol-phosphate dehydratase	1461.58	1245.06	1825.33	2163.23	2141.92	2516.66	1830.74	2090.36	2161.45
Rv1602	imidazole glycerol phosphate synthase subunit HisH	998.19	813.91	1176.58	1358.51	1394.15	1547.47	1206.93	1316.83	1401.67
Rv1603	phosphoribosyl isomerase A	1350.18	1006.07	1356.2	1860.6	1651.7	2024.6	1516.29	1745.79	1902.39
Rv1604	inositol-monophosphatase ImpA	2046.41	1533.9	2323.81	2044.28	1950.71	2181.96	1587.45	1738.58	2184.98
Rv1605	imidazole glycerol phosphate synthase subunit HisF	1657.28	1334.31	1831.87	1564.93	1519.76	1701.14	1166.79	1284.22	1719.28
Rv1606	phosphoribosyl-AMP cyclohydrolase	683.84	529.08	764.34	537.48	582.69	653	468.5	513.04	619.72
Rv1607	ionic transporter integral membrane protein ChaA	1859.05	1485.43	1901.75	1506.82	1538.23	1670.33	1254.29	1412.99	1484.91
Rv1608c	peroxiredoxin	742.12	655.31	828.91	1337.36	1156.94	1505.48	1267.91	1373.67	1178.21
Rv1609	anthranilate synthase component I	4185.8	3415.8	4539.73	5275.3	5083	5885.94	4316.35	5203.47	5140.12
Rv1610	membrane protein	1331.7	1031.65	1354.57	1446.72	1278.27	1492.46	1188.25	1377.62	1308.44
Rv1611	indole-3-glycerol phosphate synthase	7453.33	5845.37	7551.53	5841.77	5527.53	6293.87	5079.26	5708.08	6192.13
Rv1612	tryptophan synthase subunit beta	10130.6	7741.07	11338.5	5249.7	4923.06	5808.84	4331.76	4871.27	5450.16
Rv1613	tryptophan synthase subunit alpha	6999.7	4863.24	7473.01	2628.56	2680.66	3551.22	2320.06	2964.7	3367.43
Rv1614	prolipoprotein diacylglyceryl transferase	11298.8	8767.6	12922.3	5525.29	5419.21	6497.63	4745.23	5309.35	5747.21
Rv1615	membrane protein	1708.2	1479.39	1940.95	2940.29	2552.64	3255.97	2619.34	2917.03	2496.68
Rv1616	hypothetical protein	1045.1	709.08	1098.96	1515.92	1450.1	1582.07	1315.54	1547.81	1380.22
Rv1617	pyruvate kinase	4807.31	3598.54	5187.01	3233.13	2875.75	3368.74	2700.77	3224.96	2686.01
Rv1618	acyl-CoA thioesterase TesB	3214.43	2751.71	3703.27	1662.92	1375.83	1842.17	1517.34	1733.58	1306.02
Rv1619	hypothetical protein	452.96	406.01	489.3	242.69	248.1	257.76	193.45	266.97	190.92
Rv1620c	cytochrome biosyntheisis ABC transporter ATP-binding protein/permease CydC	398.1	332.16	476.29	313.82	316.61	323.5	341.12	350.76	195.38
Rv1621c	cytochrome biosyntheisis ABC transporter ATP-binding protein/permease CydD	670.96	526.91	797.08	422.01	379.06	456.55	473.34	508.1	319.15
Rv1622c	cytochrome D ubiquinol oxidase subunit II CydB	474.94	461.93	584.02	269.49	277.91	389.7	321.43	394.89	241.42
Rv1623c	cytochrome D ubiquinol oxidase subunit I CydA	1902.21	1734.51	2408.03	1203.15	1260.46	1458.77	1256.71	1368.96	1182.93
Rv1624c	membrane protein	362.37	315.61	380.2	453.02	434.26	503.61	496.77	484.4	393.73
Rv1625c	adenylyl cyclase	1677.82	1497.22	2071.18	1298.19	1252.73	1453.67	1220.28	1375.31	1268.3
Rv1626	two-component system transcriptional regulator	5434.32	5009.7	6437.51	2345.01	2312.27	2799.81	2216.4	2578.71	2395.85
Rv1627c	nonspecific lipid-transfer protein	2548.63	1970.07	2786.93	3714.23	3515.58	3801.43	2981.21	3221.17	3047.51
Rv1628c	hypothetical protein	878.08	719.18	1073.47	1756.34	1798.27	2453.49	1759.23	2074.76	1949.56
Rv1629	DNA polymerase I	2471.25	2111.39	2919.68	2056.66	1812.39	2075.24	1634.62	1766.36	1690.16
Rv1630	30S ribosomal protein S1	35345.8	27426	39376.1	31535.8	28183.2	31587.7	26117.4	30193.2	28696.8
Rv1631	dephospho-CoA kinase CoaE	9353.13	6737.6	10230	7129.95	6762.12	7486.62	5479.26	6569.33	6754.28
Rv1632c	hypothetical protein	1435.78	1208.96	1563.48	766.53	579.14	680.36	618.48	604.47	737.45
Rv1633	excinuclease ABC subunit UvrB	5862.58	4722.88	6633.51	4167.31	3718.04	4221.19	3246.26	3637	4154.26
Rv1634	multidrug-efflux transporter	1457.15	1216.04	1649	976.56	935.84	1067.58	753.14	841.99	1004.3
Rv1635c	mannosyltransferase	1959.78	1566.98	2320.82	1938.21	1909.89	1925.7	1684.61	1798.95	1914.9
Rv1636	iron-regulated universal stress protein	3104.63	2418.18	3216.23	2432.73	2340.68	3120.42	2346.54	3036.26	2512.77
Rv1637c	hypothetical protein	1036.81	934.86	1147.08	1675.87	1544.53	1896.41	1333.09	1662.57	1458.52
Rv1638	excinuclease ABC subunit UvrA	5006	4030.76	5725.95	5112.43	4736.98	5494.28	4501.3	5162.39	4938.44
Rv1638A	hypothetical protein	391.64	368.44	420	281.38	264.77	335.12	243.3	301.92	260.78
Rv1639c	hypothetical protein	2971.08	2402.38	3157.35	2196.45	2041.59	2341.37	1796.2	2159.27	2040.58
Rv1640c	bifunctional lysine--tRNA ligase/phosphatidylglycerol lysyltransferase	1297.79	1079.9	1390.65	1426.42	1361.91	1569.16	1262.94	1483.78	1404.44
Rv1641	initiation factor IF-3	11909.9	10550.7	16188.6	12455.1	12348.5	16749	11225.7	13059.5	12739.1
Rv1642	50S ribosomal protein L35	4866.21	4648.36	6224.76	4591.74	4675.87	5438.25	3831.88	4491.73	4533.01
Rv1643	50S ribosomal protein L20	8141.17	7103.8	9696.06	7659.9	7219.03	8542.2	5991.31	7297.39	7225.35
Rv1644	23S rRNA methyltransferase TsnR	7955.34	6053.93	8799.75	7559.32	7370.15	7298.6	5488.79	6233.47	7370.8
Rv1645c	hypothetical protein	226.7	202.18	331.73	409.9	404.08	562.96	462.2	455.39	454.89
Rv1646	PE family protein PE17	1293.8	1146.44	1580.27	1884.57	1935.39	2046.94	1793.9	1861.12	1946.46
Rv1647	adenylate cyclase	526.7	428.39	569.21	706.88	629.46	694.31	573.16	634.3	631.2
Rv1648	transmembrane protein	1039.12	608.71	950.27	1139	1084.62	1400.61	1109.18	1286.48	1095.69
Rv1649	phenylalanine--tRNA ligase subunit alpha	1154.17	895.3	1085	612.78	660.25	899.33	629.85	812.86	711.62
Rv1650	phenylalanine--tRNA ligase subunit beta	4332.5	3187.15	4378.96	2189.64	2048.33	2574.84	1937.74	2293.56	2068.1
Rv1651c	PE-PGRS family protein PE_PGRS30	1924.9	1747.66	1784.01	1040.05	885.31	1152.05	951.83	1169.11	867.39
Rv1652	N-acetyl-gamma-glutamyl-phoshate reductase	408.11	340.29	396.92	131.95	114.78	142.89	140.32	133.64	117.15
Rv1653	bifunctional glutamate N-acetyltransferase/amino-acid acetyltransferase	1029.89	912.85	972.44	240.93	195.94	247.27	248.9	321.1	195.81
Rv1654	acetylglutamate kinase	696.32	575.22	787.54	220.43	203.1	225.93	262.77	242.11	135.92
Rv1655	acetylornithine aminotransferase	911.51	792.82	807.17	230.55	237.45	289.15	303.33	300.6	156.73
Rv1656	ornithine carbamoyltransferase	581.97	435.94	537.69	253.47	221.81	240.71	276.61	252.32	107.52
Rv1657	arginine repressor	297	223.86	270.8	123.2	97.33	120.42	107.18	113.2	55.44
Rv1658	argininosuccinate synthase	2526.73	2105.72	2659	903.03	811.24	910.02	843.78	840.04	683.42
Rv1659	argininosuccinate lyase	975.51	862.09	1047.08	390.38	329.28	368.58	308.48	338.92	293.9
Rv1660	chalcone synthase	826.03	606.88	859.93	450.19	351.66	504.08	364.39	500.37	373.08
Rv1661	polyketide synthase	1635.31	1349.93	1883.49	552.67	537.3	687.33	477.68	675.82	597.1
Rv1662	polyketide synthase	840.6	603.56	966.01	266.93	256.8	397.5	251.63	337.69	342.08
Rv1663	polyketide synthase	629.23	503.94	758.05	269.36	200.85	355.28	263.24	312.37	317.85
Rv1664	polyketide synthase	995.9	915.08	1189.71	378.79	385.53	473.35	339.04	430.03	473.54
Rv1665	chalcone synthase	1056.54	804.78	984.33	583.1	589.89	687.28	587.54	704.03	602.78
Rv1666c	cytochrome P450 Cyp139	392.33	308.4	385.07	204.54	137.64	175.36	153.21	175.33	188.64
Rv1667c	macrolide-transport ATP-binding protein ABC transporter	245.8	245.83	300.13	140.19	130.6	118.57	122.97	106.23	138.11
Rv1668c	macrolide-transport ATP-binding protein ABC transporter	615.36	442.14	697.53	337.36	295.76	343.87	285.73	290.03	357.74
Rv1669	hypothetical protein	13.01	19.52	35.52	5.66	8.35	19.3	8.73	7.05	6.31
Rv1670	hypothetical protein	106.63	59.22	105.87	60.24	68.64	96.14	67.13	87.49	91.35
Rv1671	membrane protein	49.89	40.3	52.7	27.28	38.99	31.96	36.95	56.75	28.67
Rv1672c	integral membrane transport protein	1007.91	966.21	1375.21	302.54	337.86	313.63	289.07	295.49	265.6
Rv1673c	hypothetical protein	173.64	172.78	199.39	290.47	277.55	318.54	240.59	296.44	209.65
Rv1674c	transcriptional regulator	81.23	69.82	134.76	156.62	173.51	201.23	132.97	180.01	180.98
Rv1675c	HTH-type transcriptional regulator Cmr	45.43	53.32	86.36	51.64	43.88	44.87	27.33	36.14	48.39
Rv1676	hypothetical protein	3013.19	2526.33	3541.2	1882.28	1675.76	2000.54	1593.91	1785.73	1804.15
Rv1677	lipoprotein DsbF	2226.49	2016.67	2726.62	1432.61	1349.89	1546.8	1205.01	1267.09	1325.35
Rv1678	integral membrane protein	2710.86	2370.49	3049.77	866.93	761.35	855.1	644	733.96	874.44
Rv1679	acyl-CoA dehydrogenase FadE16	1592.33	1354.46	1826.05	448.23	440.24	466.56	374.15	391.56	516.23
Rv1680	hypothetical protein	790.79	615.39	843.83	231.83	244.87	281.92	178.5	207.2	258.54
Rv1681	molybdopterin biosynthesis protein MoeX	579.09	494.75	673.76	160.76	178.09	190.68	156.18	158.04	203.76
Rv1682	hypothetical protein	393.4	301.55	428.87	118.74	95.65	126.06	102.92	125.49	134.71
Rv1683	bifunctional long-chain acyl-CoA synthase/lipase	6852.36	5635.76	7671.74	3044.52	3061.36	3340.63	2707.91	3109.41	2820.51
Rv1684	hypothetical protein	292.05	248.93	324.76	136.81	161.76	185.91	158.96	208.15	116.52
Rv1685c	hypothetical protein	153.23	102.5	189.13	156.03	201.35	201.63	193.19	188.57	163.28
Rv1686c	ABC transporter permease	250.64	194.84	241.93	246.69	293.85	324.21	261.82	316.17	276.59
Rv1687c	ABC transporter ATP-binding protein	175.29	170.59	216.04	277.75	323.81	318.59	292.9	331.26	284.55
Rv1688	3-methyladenine DNA glycosylase	87.81	95.81	95.73	75.25	84.39	82.69	74.26	97.49	54.27
Rv1689	tyrosine--tRNA ligase	2166.58	1906.55	2438.79	1125.49	1058.28	1501.12	1010.45	1237.39	1064.2
Rv1690	lipoprotein LprJ	656.1	537.13	693.66	1379.04	1264.16	1540.87	1221.39	1566.98	1122.65
Rv1691	hypothetical protein	1242.36	1004.09	1298.44	1224.6	1218.16	1258.68	1128.92	1219.92	1054.97
Rv1692	phosphatase	1949.04	1577.81	2014.11	1317.6	1167.11	1271.85	964.55	1125.96	1104.77
Rv1693	hypothetical protein	935.88	575.34	824.59	621.76	598.35	597.09	440.04	524.58	562.87
Rv1694	16S/23S rRNA (cytidine-2'-O)-methyltransferase TlyA	1583.69	1283.59	1703.86	954.71	888.09	976.32	682.29	914.18	984.59
Rv1695	inorganic polyphosphate/ATP-NAD kinase	1629.71	1372.18	1916.6	767.44	743.2	835.73	592.34	771.69	836.96
Rv1696	DNA repair protein RecN	2270.97	1877.36	2423.81	768.38	799.54	788.34	626.22	685.24	841.3
Rv1697	hypothetical protein	11294.8	8867.84	13004	8105.43	7315.79	7894.6	6769.78	7870.34	7522.12
Rv1698	copper transporter MctB	4306.8	3094.43	4642.28	2477.69	2260.44	2520.79	2171.24	2482.96	2405.73
Rv1699	CTP synthase	6579.86	5519.26	7857.28	4737.18	4371.12	5048.64	4064.66	4376.99	4571.93
Rv1700	NUDIX hydrolase	1827.15	1390.18	2108.93	1075.33	993.36	1071.19	949.53	1077.56	1035.33
Rv1701	tyrosine recombinase XerD	1780.23	1389.07	1845.35	959.42	952.08	1173.13	906.97	1082.46	987.05
Rv1702c	hypothetical protein	491.69	587.09	601.42	375.07	284.55	349.36	284.4	262.69	289.08
Rv1703c	methyltransferase	3420.63	2949.44	3940.17	2351.93	2182.4	2647.63	2266.12	2494.23	1915.58
Rv1704c	D-serine/alanine/glycine transporter protein CycA	3035.5	2548.2	3262.37	1628.23	1360.6	1717.97	1330.67	1634.28	1443.47
Rv1705c	PPE family protein PPE22	258.83	236.48	278.28	185.94	173.1	251.76	185.7	195.91	175.36
Rv1706A	hypothetical protein	7.78	5.54	6.45	6.11	4.21	6.42	3.14	5.77	7.04
Rv1706c	PPE family protein PPE23	318.75	222.69	258.7	228.72	267.44	324.15	245.3	281.84	260.99
Rv1707	transmembrane protein	2889.19	2702.32	3493.64	1832.13	1709.64	2097.29	1724.55	1852.82	1854.73
Rv1708	initiation inhibitor protein	4145.36	3520.38	4668.99	2412.36	2344.26	2705.89	1997.9	2381.64	2349.81
Rv1709	segregation and condensation protein ScpA	4171.6	3069.2	4759.82	1931.06	1629.6	2072.04	1378.08	1735.68	1742.01
Rv1710	segregation and condensation protein ScpB	2058.37	1509.91	2216.14	952.22	954.14	1021.8	827.27	966.09	1029.3
Rv1711	RNA pseudouridine synthase	1989.47	1436.97	2162.62	842.2	831.11	998.17	678.53	842.37	1021.62
Rv1712	cytidylate kinase	2040.48	1788.61	2285.62	742.51	765.72	808.66	575.04	696.11	875.3
Rv1713	GTPase Der	3910.91	2882.39	4248.92	1439.92	1453.28	1528.35	1048.55	1173.73	1655.49
Rv1714	oxidoreductase	564.37	370.43	539.19	183.22	170.07	170.63	110.21	158.53	210.9
Rv1715	3-hydroxybutyryl-CoA dehydrogenase FadB	413.21	396.89	476.63	168.4	130.58	148.13	99.48	114.79	200.3
Rv1716	hypothetical protein	645.93	645.92	764.52	271.1	257.66	290.33	213.1	213.67	340.65
Rv1717	hypothetical protein	203.54	186.48	206.75	74.19	57.72	87.15	60.17	60.44	80.61
Rv1718	hypothetical protein	437.63	369.86	634.47	175.9	186.84	215.31	152.47	162.43	258.32
Rv1719	transcriptional regulator	243.62	176.18	265.65	106.83	84.75	107.74	78.74	112.86	125.58
Rv1720c	ribonuclease VapC12	169.4	121.5	218.29	194.15	187.03	262.56	232.2	270.76	204.03
Rv1721c	antitoxin VapB12	57.96	46.04	96.3	94.48	103.44	143.89	94.31	122.29	94.21
Rv1722	carboxylase	622.8	513.35	678.18	541.74	534.32	726.97	533.23	613.1	502.49
Rv1723	hydrolase	215.3	191.84	215.67	125.3	150.38	147.83	111.76	149.27	109.55
Rv1724c	hypothetical protein	271.59	278.54	301.92	218.04	213.08	257.61	191.56	226.84	252.04
Rv1725c	hypothetical protein	129.63	108.52	212.21	247.75	236.81	307.62	207.16	228.85	259.77
Rv1726	oxidoreductase	15.45	8.28	12.29	6.62	9.95	11.1	9.33	6.26	10.01
Rv1727	hypothetical protein	24.15	7.5	6.43	16.38	11.53	15.91	16.07	5	6.52
Rv1728c	hypothetical protein	1910.29	1849.5	2183.32	346.68	379.76	483.96	329.54	396.88	368.75
Rv1729c	S-adenosylmethionine-dependent methyltransferase	658.99	681.15	882.9	167.65	171.33	240.66	184.28	234.57	216.62
Rv1730c	penicillin-binding protein	1217.3	1116.51	1440.68	365.31	362.18	439.21	343.89	401.01	453.08
Rv1731	succinate-semialdehyde dehydrogenase	2032.03	1884.84	2581.71	721.15	709.08	744.68	605.78	681.74	674.33
Rv1732c	hypothetical protein	1780.13	1687.85	2068.6	3016.69	2766.95	3076.34	2594.96	2674.71	2278.17
Rv1733c	transmembrane protein	105.05	165.64	155.35	745.98	853.85	911.12	833.76	803.44	804.67
Rv1734c	hypothetical protein	8.09	5.24	4.73	11.34	3.2	0.75	3.98	6.06	0.49
Rv1735c	membrane protein	27.97	16.63	27.85	20.92	13.32	13.31	20.29	6.76	12.05
Rv1736c	nitrate reductase-like protein NarX	457	526.12	654.19	351.3	354.69	375.71	334.87	405.6	339.61
Rv1737c	nitrate/nitrite transporter	385.58	519.62	613.56	853.31	911.04	869.69	892.06	851.65	642.45
Rv1738	hypothetical protein	626.13	692.74	1038.45	1423.32	1391.66	1647.46	1644.99	1766.12	1479.56
Rv1739c	sulfate ABC transporter permease	328.2	263.48	378.69	165.84	157.13	138.37	119.83	156.25	90.32
Rv1740	antitoxin VapB34	171.58	166.88	220.84	118.01	131.08	134.97	115.28	151.48	149.34
Rv1741	ribonuclease VapC34	240.11	172.56	258.81	172.01	150.27	189.27	122.05	174.41	170.47
Rv1742	hypothetical protein	205.71	145.83	244.62	101.51	132.08	185.96	120.21	147.59	150.97
Rv1743	serine/threonine-protein kinase PknE	1661.04	1286.48	1987.94	1057.68	1037.5	1190.42	1026.26	1104.37	994.82
Rv1744c	membrane protein	41.58	27.39	44.76	17.35	11.77	21.21	13.64	17.24	19.98
Rv1745c	isopentenyl-diphosphate delta-isomerase	92.66	79.25	97.54	45.57	44.24	49.46	39.56	43.06	57.68
Rv1746	serine/threonine-protein kinase PknF	1563.87	1294.77	1775.6	1194.27	1093.2	1322.74	961.12	1153.95	1104.23
Rv1747	ABC transporter ATP-binding protein/permease	10092.5	8323.41	11159.7	9038.04	8211.24	9217.5	7649.73	8222.4	8286.58
Rv1748	hypothetical protein	166.42	106.69	156.88	208.4	245.14	187.06	170.71	260.33	176.3
Rv1749c	integral membrane protein	1145.29	989.16	1283.15	405.15	349.05	458.01	366.82	466.21	363.14
Rv1750c	fatty-acid--CoA ligase FadD1	1023.11	895.65	1345.73	463.14	467.48	508.21	360.7	447.47	473.6
Rv1751	oxidoreductase	6541.28	4979.81	6637.83	1616.44	1738.21	2001.73	1457.79	1750.27	1894.09
Rv1752	hypothetical protein	877.97	650.67	804.59	193.22	192.12	192.58	148.64	158.34	153.77
Rv1753c	PPE family protein PPE24	839.74	786.16	1097.42	176.09	168.66	203.6	185.55	172.07	154.06
Rv1754c	hypothetical protein	1066.67	973.26	1191.76	283.81	226.51	264.96	258.76	265.06	171.78
Rv1755c	phospholipase C 4 plcD	88.65	90.91	110.4	58.6	29.81	41.82	44.57	51.48	49.59
Rv1756c	transposase	132.61	147.83	190.72	95.26	91.79	123.66	107.21	87.11	104.21
Rv1757c	transposase	48.94	53.97	105.77	31.47	45.76	49.76	33.71	35.84	46.18
Rv1758	cutinase	3.72	8.77	2.72	10.01	1.42	1.59	5.97	1.98	4.3
Rv1759c	PE-PGRS family protein Wag22	396.6	415.78	321.58	231.75	186.47	211.99	203.56	223.16	133.75
Rv1760	diacylglycerol acyltransferase	281.09	221.13	268.51	525.07	402.25	571.36	443.5	543.39	457.96
Rv1761c	hypothetical protein	139.06	124.04	139.73	92.23	62.77	59.9	57.57	107.13	67.39
Rv1762c	hypothetical protein	449.28	411.7	548.04	262.89	219.6	292.24	250.83	353.39	303.29
Rv1763	transposase	67.73	58.55	74.75	48.19	33.82	60.97	37.98	41.96	36.42
Rv1764	transposase	127.72	123.88	185.58	98.16	93.66	134.66	103.73	114.61	102.71
Rv1765A	transposase	14.36	6.43	20.06	34.12	27.41	34.98	29.9	19.95	27.27
Rv1765c	hypothetical protein	1132.5	940.83	1414.77	845.09	780.13	1119.1	733.63	1006.01	1133.73
Rv1766	hypothetical protein	484.17	435.62	634.03	380.48	339.34	450.17	331.63	380.72	324.12
Rv1767	hypothetical protein	278.2	184.18	251.29	275.26	302.32	358.8	263.37	306.96	325.97
Rv1768	PE-PGRS family protein PE_PGRS31	1779.01	1627.73	2201.42	1226.01	1213.38	1438.95	1128.24	1341.41	1198.33
Rv1769	hypothetical protein	2082.04	1669.98	2451.51	1646.07	1546.62	2000.32	1531.09	1789.87	1801.92
Rv1770	hypothetical protein	2476.68	2245.51	2802.66	2084.91	1966.08	2213.23	1864.07	2140.49	1920.03
Rv1771	L-gulono-1,4-lactone dehydrogenase	1619.23	1311.54	1835.67	1506.91	1493.26	1706.14	1490.21	1602.35	1362.51
Rv1772	hypothetical protein	1262.32	956.26	1499.11	3900.24	3388.41	3878.63	3023.07	3909.88	3659.49
Rv1773c	transcriptional regulator	118.05	101.8	132.76	133.7	126.64	132.98	109.06	149.44	139.2
Rv1774	oxidoreductase	845.84	740.08	1035.75	811.59	747.57	832.24	750.88	677.34	784.9
Rv1775	hypothetical protein	1293.86	1056.99	1395.74	1080.11	954.3	1031.92	830.71	894.44	926.14
Rv1776c	transcriptional regulator	75.74	77.68	117.09	153.79	168.54	226.68	178.53	168.47	186.93
Rv1777	cytochrome P450 Cyp144	74.79	75.27	107.7	99.81	105.98	138.57	75.59	146.77	126.32
Rv1778c	hypothetical protein	927.21	931.86	1216.77	1002.71	894.11	1184.7	940.04	992.43	1048.41
Rv1779c	integral membrane protein	5783.06	5024.19	5994.15	7011.47	6429.33	7428.56	5825.72	6232.15	6271.95
Rv1780	hypothetical protein	1239.25	1088.21	1472.54	1180.69	1026.57	1079.34	968.29	1003.51	935.47
Rv1781c	4-alpha-glucanotransferase	338.34	298.03	313.17	357.66	323.96	377.29	331.13	359.29	285.12
Rv1782	ESX-5 type VII secretion system protein EccB5	4772.73	3910.33	5410.58	6470.98	6314.98	8084.48	5989.02	7441	6969.9
Rv1783	ESX-5 type VII secretion system protein EccC5	10419.3	8452.16	11499.8	17035.5	16495.8	19918.1	16888.7	19590.2	13599.1
Rv1785c	cytochrome P450 Cyp143	392.66	348.6	421.7	315.68	317.45	337.24	294.89	228.85	339.83
Rv1786	ferredoxin	130.78	133.95	177.86	155.94	151.78	198.69	152.45	172.17	168.76
Rv1787	PPE family protein PPE25	415.5	311.18	495.08	160.79	167.24	228.1	201.35	223.79	203.9
Rv1788	PE family protein PE18	188.28	103.73	207.18	129.25	112.72	127.44	101.03	109.22	128.41
Rv1789	PPE family protein PPE26	3073.26	2608.49	3468.35	2949.8	2771.91	3398.84	2580.04	2984.64	2979.77
Rv1790	PPE family protein PPE27	204.92	159.72	193.78	182.85	160.28	172.13	163.12	162.5	163.51
Rv1791	PE family protein PE19	1570.51	1638.98	2149.08	1313.62	1247.45	1839.69	1264.84	1690.26	1477.94
Rv1792	esat-6 like protein esxM	2739.32	2890.73	3657.86	2190.56	1916.72	2986.14	2124.22	2835.65	2236.13
Rv1793	ESAT-6 like protein EsxN	3175.36	2749.59	4005.73	3414.2	3265.88	3654.58	2938.03	3556.67	3156.07
Rv1794	hypothetical protein	6058.93	5408.52	7237.53	6244.6	5699.15	6779.82	5483.64	6504.7	5806.93
Rv1795	ESX-5 type VII secretion system protein EccD	4315.24	3575.62	4785.95	5233.75	5062.3	6238.3	5255.85	5741.37	5480.43
Rv1796	membrane-anchored mycosin MycP	8318.83	6826.28	9443.45	9142.35	8208.75	9731.72	8099.63	8710.52	8691.5
Rv1797	ESX-5 type VII secretion system protein EccE	8845.47	6728.22	10082.9	7268.71	6810.11	7721.08	6350.76	6979.83	8395.36
Rv1798	ESX-5 type VII secretion system protein EccA	5217.06	4241.84	6062.27	4197.05	4018.03	4708.79	3457.14	3783.44	4756.29
Rv1799	lipoprotein LppT	76.15	92.79	104.39	67.46	54.33	113.88	72.73	91.32	142.4
Rv1800	PPE family protein PPE28	731.27	586.65	704.15	401.52	367.12	481.05	358.39	430.15	491.27
Rv1801	PPE family protein PPE29	91.38	75.83	102.54	32.97	43.23	40.34	45.91	42.64	56.92
Rv1802	PPE family protein PPE30	140.99	95.62	103.41	55.31	47.52	36.77	37.86	59.13	48.02
Rv1803c	PE-PGRS family protein PE_PGRS32	350.35	393.62	372.49	301.22	221.09	357.7	260.6	347.39	321.15
Rv1804c	hypothetical protein	64.41	67.2	128.42	118.32	60.45	126.89	96.96	102.32	89.3
Rv1805c	hypothetical protein	3.84	4	12.66	7.54	8.47	0	1.64	2.95	3.28
Rv1806	PE family protein PE20	278.03	372.86	480.72	150.73	129.05	188.23	182.21	210.03	123.6
Rv1807	PPE family protein	276.52	355.73	395.71	355.89	320	400.57	394.09	531.27	256.68
Rv1808	PPE family protein PPE32	274.43	250.15	293.59	591.54	528.01	634.98	591.04	693.03	497.54
Rv1809	PPE family protein PPE33	590.89	579.78	588.35	1249.88	1008.3	1220.7	1326.56	1479.06	920.47
Rv1810	hypothetical protein	1407.64	1163.09	1597.41	1976.14	1748.09	2226.84	1790.96	2114.98	1594.23
Rv1811	Mg2+ transport P-type ATPase MgtC	933.47	670.15	1006.8	1149.78	886.3	1206.79	954.74	1154.73	927.47
Rv1812c	dehydrogenase	1222.95	1004.25	1258.62	583.26	660.66	681.63	609.1	627.05	519.28
Rv1813c	hypothetical protein	683.51	852.5	1410.71	2048.24	2346.42	2560.43	2480.21	2437.03	2194.12
Rv1814	membrane-bound C-5 sterol desaturase	490.41	509.39	623.94	486.47	486.26	520.83	475.46	534.22	508.42
Rv1815	hypothetical protein	4211.6	3150.98	4803.17	542.32	598.24	652.62	511.89	636.79	482.48
Rv1816	HTH-type transcriptional regulator	1300.97	967.64	1388.07	286.73	250.24	354.88	273.63	296.94	214.93
Rv1817	flavoprotein	640.02	586.74	846.71	475.78	418.12	504.42	460.6	490.58	469.68
Rv1818c	PE-PGRS family protein PE_PGRS33	1690.83	1714.94	1753.33	1511.43	1387.17	1491.48	1393.57	1429.86	1194.26
Rv1819c	vitamin B12 transport ATP-binding protein BacA	1283.89	1238.9	1566.86	1336.5	1247.5	1474.84	1197.66	1468.21	1093.81
Rv1820	acetolactate synthase large subunit IlvG	2172.34	1793.82	2293.45	2660.8	2641.76	2815.89	2406.59	2641.54	2392.71
Rv1821	protein translocase subunit SecA	11185.2	8898.97	12417.2	17525.4	15949.2	19747.5	14964.1	18098.6	16038.9
Rv1822	CDP-diacylglycerol--glycerol-3-phosphate 3-phosphatidyltransferase	904.09	701.11	924.6	908.39	791.73	952.63	791.2	901.39	768.94
Rv1823	hypothetical protein	946.63	790.21	1074.73	722.62	664.9	757.05	599.01	667.01	710.71
Rv1824	hypothetical protein	498.94	347.13	561.3	342.64	358.04	364.02	330.9	382.68	331.18
Rv1825	hypothetical protein	1048.64	866.5	1258.43	784.62	751.58	906.67	718.49	817.26	765.22
Rv1826	glycine cleavage system protein H	1861.43	1522.48	2018.56	2046.03	1902.38	2047.47	1730.84	2170.74	1919.32
Rv1827	glycogen accumulation regulator GarA	5595.4	5004.05	6975.53	11167.3	10615.1	12446.5	9544.69	11460.2	10715.4
Rv1828	HTH-type transcriptional regulator	3242.55	2733.5	3855.15	7084.71	6575.14	7724.03	6294.52	6882.87	6594.45
Rv1829	hypothetical protein	1662.16	1471.53	1932.19	2779.86	2615.61	2839.78	2351.38	2648.8	2831.7
Rv1830	HTH-type transcriptional regulator	3637.55	3260.58	4078.47	5998.82	5628.6	6491.77	5625.23	5886.15	6130.4
Rv1831	hypothetical protein	2252.55	1915.59	2551.46	5251.18	4989.66	5770.12	4879.89	5462.75	5098.27
Rv1832	glycine dehydrogenase	6415.8	5597.66	7244.37	14326.4	13292.3	15509.8	13435.3	15209.2	14596.6
Rv1833c	haloalkane dehalogenase	308.04	268.25	370.76	196.92	269.68	256.87	219.91	228.58	242.62
Rv1834	hydrolase	104.92	88.99	117.46	91.64	140.87	127.94	78.66	122.98	122.49
Rv1835c	serine esterase	1937.48	1461.25	2038.83	2138.46	2012.12	2140.68	1646.81	1790.3	1930.36
Rv1836c	hypothetical protein	10681.4	8710.52	12951.2	11423.6	10866.8	11701.1	9150.24	9901.91	9805.94
Rv1837c	malate synthase	22639.9	19284.1	26224.2	23130.9	21841.4	25110.5	19083.4	21993.9	21967.5
Rv1838c	ribonuclease VapC13	332.56	290.06	382.74	295.13	266.31	336.1	234.48	318.57	253.35
Rv1839c	antitoxin VapB13	145.09	158.28	210.32	223.21	169.16	214.13	156.82	206.52	179.34
Rv1840c	PE-PGRS family protein PE_PGRS34	316.31	310.07	320.41	260.48	236.48	288.3	210.48	245.6	211.45
Rv1841c	hypothetical protein	1234.44	825.02	1054.42	1253.43	1309.4	1442.84	1079.61	1261.64	1542.01
Rv1842c	hypothetical protein	1487.87	1148.06	1530.75	2463.9	2333.13	2354.17	1944.48	2111.92	2364.2
Rv1843c	inosine-5'-monophosphate dehydrogenase	2822.75	2505.2	3392.05	4789.37	4648.17	4976.57	4158.96	4514.45	4586.92
Rv1844c	6-phosphogluconate dehydrogenase	2720.98	2585.8	3420.22	3362.56	3105.07	3723.94	2934.05	3131.17	3596.31
Rv1845c	sensor-transducer protein BlaR	1976.15	1667.23	2153.45	3245.86	3289.08	3355.31	2844.93	3123.51	3078.76
Rv1846c	transcriptional repressor BlaI	3386.93	2932.36	3777.45	7897.66	8135.82	9402.14	7618.72	8682.92	8991.15
Rv1847	esterase	325.26	196.55	283.41	546.49	465.89	607.86	413.44	500.9	453.81
Rv1848	urease subunit gamma	492.57	388.83	527.83	553.4	482.46	520.06	437.02	516.23	612.27
Rv1849	urease subunit beta	300.54	227.72	327.87	337.67	329.81	385.03	278.81	300.85	341.68
Rv1850	urease subunit alpha	1942.69	1739.98	2284.45	1540.92	1345.89	1684.83	1093.09	1268.5	1506.32
Rv1851	urease accessory protein UreF	242.67	271.24	341.99	201.55	173.55	194.61	142.85	121.52	200.45
Rv1852	urease accessory protein UreG	365.03	352.73	451.05	253.45	201.4	257.08	161.05	260.39	266.61
Rv1853	urease accessory protein UreD	383.59	324.24	423.53	209.32	196.98	207.66	165.55	197.39	214.8
Rv1854c	NADH dehydrogenase	2953.21	2459.88	3392.42	4850.67	4724.5	5962.63	4829.71	5382.17	5516.83
Rv1855c	oxidoreductase	1631.31	1506.17	2016.21	3624.99	3374.51	4016.62	3335.24	3812.99	3397.88
Rv1856c	oxidoreductase	3256.74	3045.49	4252.43	3616.29	3561.83	4303.04	3352.77	4212.32	3339.51
Rv1857	molybdate ABC transporter substrate-binding lipoprotein ModA	1941.87	1398.97	2079.86	2155.29	2014.11	2269.56	1797.34	2107.02	1775.54
Rv1858	molybdenum ABC transporter permease ModB	332.3	189.83	384.68	248.24	265.02	202.33	216.1	200.05	233.67
Rv1859	molybdenum ABC transporter ATP-binding protein ModC	982.97	713.16	1011.51	1190.67	1204.08	1479.16	1217.46	1282.1	1352.26
Rv1860	hypothetical protein	1675.24	1609.33	1890.28	1327.17	1247.05	1462.23	1162.18	1389.06	1151.57
Rv1861	transmembrane protein	282.5	184.94	249.97	403.57	369.93	600.71	472.96	654.87	480.11
Rv1862	alcohol dehydrogenase A	549.77	428.62	620.08	921.55	901.93	995.96	908.27	1013.97	820.39
Rv1863c	integral membrane protein	4315.34	3035.67	4299.07	5505.7	4908.29	5400.45	4500.34	5039.7	4805.61
Rv1864c	hypothetical protein	468.72	381.5	538.65	349.72	333.26	478.19	334.73	490.3	351.76
Rv1865c	short-chain type dehydrogenase	291.64	227.23	309.67	177.83	223.3	225.53	165.23	223.01	145.74
Rv1866	hypothetical protein	916.53	776.29	969.67	317.58	369.99	344.8	287.09	316.63	284.63
Rv1867	hypothetical protein	534.64	494.92	665.77	206.76	223.38	223.94	146.1	211.15	179.36
Rv1868	hypothetical protein	484.82	386.85	572.85	334.04	282.53	298.97	283.41	313.23	243.32
Rv1869c	reductase	5414.1	4281.38	6466.19	3283.84	3341.67	3367.19	2385.67	2712.24	4075.02
Rv1870c	hypothetical protein	8579.49	6643.69	9333	8997.91	8259.34	9438.42	7448.96	8141.51	8535
Rv1871c	hypothetical protein	16843.6	14642.1	19059.6	24363.8	21368.9	25157.9	20534.5	23030.5	22427.7
Rv1872c	L-lactate dehydrogenase	56822.6	46906.1	62698.9	82333.1	75068.4	83085.9	66927.7	73013.7	75715.7
Rv1873	hypothetical protein	33.16	40.53	42.8	43.93	43.07	63.45	67.85	41.57	55.05
Rv1874	hypothetical protein	485.85	358.18	578.11	705.96	634.49	701.97	595.62	730.92	693.36
Rv1875	hypothetical protein	646.61	435.46	660.08	601.38	568.72	640.71	555.79	718.6	618.09
Rv1876	bacterioferritin BfrA	1936.6	2013.26	2575.19	1851.16	1535.01	2121.18	1750.72	1969.2	1808.86
Rv1877	MFS-type transporter	2181.21	1481.95	2340.63	1452.63	1287.08	1643.32	1190.81	1590.86	1389.05
Rv1878	glutamine synthetase GlnA	393.57	348.39	434.48	333.62	351.91	350.81	252.75	379.97	355.83
Rv1879	hypothetical protein	246.55	149.14	296.64	149.01	172.42	133.31	120.29	150.09	107.96
Rv1880c	cytochrome P450 Cyp140	2182.09	1975.5	2540.29	2077.87	2210.01	2723.43	2149.25	2376.47	2154.64
Rv1881c	lipoprotein LppE	886.28	765.88	959.42	697.5	625.77	728.51	576.95	618.81	579.77
Rv1882c	short-chain type dehydrogenase/reductase	1545.99	1272.18	1899.75	1217.23	1143.8	1313.83	997.75	1198.54	1223.86
Rv1883c	hypothetical protein	3975.53	3302.08	4518.64	1595.45	1635.63	1907.28	1513.41	1760.74	1570.44
Rv1884c	resuscitation-promoting factor RpfC	7464.13	6476.36	9127.88	930.96	818.77	984.58	861.03	961.41	800.34
Rv1885c	chorismate mutase	985.32	874.87	1145.34	56.62	42.62	44.32	35.96	67.72	39.95
Rv1886c	diacylglycerol acyltransferase/mycolyltransferase Ag85B	5140.07	4266.87	5947.98	353.03	355.22	365.87	325.18	355.81	319.33
Rv1887	hypothetical protein	6825.83	5671.74	7400.12	5389.28	4959.11	6940.67	5423.91	6045.8	5556.02
Rv1888A	conserved hypothetical protein	65.71	47.39	56.76	39.73	33.92	30.58	33.85	48.84	27.8
Rv1888c	transmembrane protein	443.59	386.7	558.07	375.32	377.21	425.64	290.94	359.97	373.33
Rv1889c	conserved hypothetical protein	115.62	98.85	132.85	68.34	58.97	66.91	83.37	111.42	56.4
Rv1890c	hypothetical protein	167.83	117.65	222.36	173.5	157.04	167.72	148.31	180.96	171.36
Rv1891	hypothetical protein	713.33	588.81	953.06	868.89	719.95	874.09	676.24	745.92	713.5
Rv1892	membrane protein	315.08	261.39	391.09	392.99	324.9	345.57	284.75	370.34	330.04
Rv1893	hypothetical protein	219.22	186.15	291.38	213.26	256.73	245.9	225.53	252.11	236.34
Rv1894c	hypothetical protein	670.61	593.58	843.54	1000.75	886.82	1014.73	924.39	1048.01	886.52
Rv1895	zinc-binding alcohol dehydrogenase	234.8	245.36	250.01	204.35	158.39	212.63	156.53	191.04	148.21
Rv1896c	S-adenosyl-L-methionine-dependent methyltransferase	807.96	636.01	899.54	1098.19	942.22	1037.9	924.62	1015.78	960.47
Rv1897c	D-tyrosyl-tRNA(Tyr) deacylase	274.83	215.12	291.03	443.75	391.81	479.22	349.68	427.97	405.94
Rv1898	hypothetical protein	656.35	629.6	708.39	793.04	750.34	844.24	591.14	665.52	659.83
Rv1899c	lipoprotein LppD	4607.3	4041.25	4801.03	5830.02	5363.23	7464.62	5255.14	6744.66	6306.72
Rv1900c	lignin peroxidase LipJ	1948.7	1526.2	2125.34	1524.85	1468.25	1743.09	1291.08	1479.81	1732.94
Rv1901	competence damage-inducible protein CinA	2919.47	2321.71	3498.72	2221.59	2299.11	2835.75	1905.61	2400.19	2299.11
Rv1902c	sialic acid-transport integral membrane protein NanT	335.19	316.63	413.58	214.15	166.6	203.59	162.2	167.07	203.03
Rv1903	membrane protein	417.29	364.98	462.68	466.23	352.14	539.56	378.79	405.53	426.92
Rv1904	hypothetical protein	968.07	798.21	1096.87	888.74	862.74	1045.86	878.12	925.82	969.24
Rv1905c	D-amino acid oxidase	1717.92	1253.27	1984.64	1556.6	1416.25	1729.12	1246.16	1537.44	1746.77
Rv1906c	hypothetical protein	2530.96	1847.71	2922.99	2481.47	2328.59	2930.88	2168.86	2512.3	3013.36
Rv1907c	hypothetical protein	407.38	318.19	468.02	512.43	519.23	622.5	522.83	626.06	463.91
Rv1908c	catalase-peroxidase	4126.23	3727.94	4663.14	4897.68	4557.94	5576.8	5447.16	6160.4	3585.52
Rv1909c	ferric uptake regulation protein FurA	221.76	211.35	285.35	346.68	242.17	407.97	310.23	393.56	288.43
Rv1910c	hypothetical protein	328.75	346.2	434.14	333.42	298.7	331.26	242.14	305.94	312.56
Rv1911c	lipoprotein LppC	1415.71	1335.33	1729.84	1358.75	1354.12	1421.14	1203.21	1275.42	1203.44
Rv1912c	oxidoreductase FadB	684.3	673.68	885.24	433.66	320.11	341.73	304.97	367.09	364.89
Rv1913	hypothetical protein	252.45	269.95	416.6	140.33	101.48	174.83	105.01	112.46	108.99
Rv1914c	hypothetical protein	476.95	422.97	540.19	331.99	365.35	342.77	254.8	329.63	335.2
Rv1915	isocitrate lyase AceAa	3091.07	2727.9	3790.19	2237.71	2115.33	2561.92	1895.63	2260.31	2145.87
Rv1916	isocitrate lyase AceAb	1495.29	1238.32	1641.93	935.87	883.53	936.41	893.36	986.66	750.07
Rv1917c	PPE family protein PPE34	361.78	333.69	427.84	136.24	91.86	173.66	120.81	149.99	150.58
Rv1918c	PPE family protein PPE35	1683.43	1525.19	2066.27	666.21	625.11	752.51	596.97	644.91	590
Rv1919c	hypothetical protein	1543.34	1324.6	1748.02	795.57	688.41	868.53	644.16	792.92	760.31
Rv1920	membrane protein	396.98	409.21	497.04	337.63	263.36	321.12	257.42	281.57	265.43
Rv1921c	lipoprotein LppF	156.84	114.71	169.03	97.23	127.44	113.64	74.67	140.56	112.22
Rv1922	lipoprotein	728.55	721.8	953.75	901.63	777.58	1013.09	748.41	932.85	971.05
Rv1923	lipase LipD	2682.05	2207.78	2999.56	2069.6	1917.9	2276.06	1733.32	2116.51	1985.07
Rv1924c	hypothetical protein	429.15	343	566.33	684.66	727.44	804.58	545.26	715.58	758.42
Rv1925	fatty-acid--CoA ligase FadD31	24772.5	21834.9	28702.5	55485.8	50903.4	57143.5	45423.3	51827.9	50526.7
Rv1926c	immunogenic protein Mpt63	515.21	513.59	676.39	238.8	231.65	309.24	256.65	299.85	251.36
Rv1927	hypothetical protein	651.69	554.04	785.72	591.12	545.65	624.99	486.97	560.47	598.77
Rv1928c	short-chain type dehydrogenase/reductase	224.24	184.74	254.27	103.44	91.65	127.73	79.22	106.39	77.29
Rv1929c	hypothetical protein	1575.61	1108.41	1681.6	621.27	544.74	691.01	591.45	695.62	550.69
Rv1930c	hypothetical protein	33.53	38.28	40.7	18.74	24.95	12.57	24.99	20.45	29.69
Rv1931c	transcriptional regulator	166.04	157.66	203.62	86.06	63.81	89.37	67.97	85.21	67.65
Rv1932	thiol peroxidase	2688.07	2364.87	3032.88	1262.81	1334.04	1353.56	1175.87	1308.67	1209.43
Rv1933c	acyl-CoA dehydrogenase FadE18	12.22	12.08	33.78	14.06	15.09	12.44	16.13	14.01	7.97
Rv1934c	acyl-CoA dehydrogenase FadE17	46.09	32.39	32.36	39.2	25.43	32.33	21.44	20.6	17.44
Rv1935c	enoyl-CoA hydratase EchA13	88.78	58.22	70.31	87.55	71.42	71.49	44.5	63.32	41.22
Rv1936	monooxygenase	227.25	209.57	268.05	139.85	125.68	173.97	150.28	168.81	114.3
Rv1937	oxygenase	314.84	260.41	389.74	159.73	132.4	196.32	143.8	172.84	127.68
Rv1938	epoxide hydrolase EphB	121.81	114.37	157.06	55.21	65.74	83.07	69.56	70.26	49.39
Rv1939	oxidoreductase	48.47	31.46	49.39	27.46	25.86	39.77	28.15	16.34	25.14
Rv1940	riboflavin biosynthesis protein RibA	122.8	102.83	144.89	68.24	56.36	73.11	81.36	70.88	62.52
Rv1941	short-chain type dehydrogenase/reductase	407.34	294.63	483.35	190.06	142.86	167.47	133.51	145.46	132.52
Rv1942c	toxin MazF5	474.74	336.87	478.6	285.76	298.01	325.86	283.86	328.8	296.95
Rv1943c	antitoxin MazE5	509.19	462.75	568.96	322.62	291.89	386.51	262.31	415.86	305.4
Rv1944c	hypothetical protein	309.19	273.97	374.69	143.49	124.29	137.39	130.63	151.63	123.7
Rv1945	hypothetical protein	508.93	540.37	735.59	439.13	398.5	430.58	410.2	435.75	396.01
Rv1946c	lipoprotein	50.3	47.51	70.73	10.53	14.23	19.53	9.75	12.44	10.72
Rv1947	hypothetical protein	338.67	283.74	402.49	104.27	127.19	131.14	119.98	110.24	119.24
Rv1948c	hypothetical protein	135.31	112.37	152.31	123.93	79.8	117.27	106.23	94.35	93.68
Rv1949c	conserved hypothetical protein	196.83	179.52	244.6	223.6	172.46	239.15	163.45	214.49	174.41
Rv1950c	hypothetical protein	183.02	164.44	169.86	125.05	104.01	141.77	105.54	127.97	88.11
Rv1951c	hypothetical protein	106.84	80.78	117.72	159.79	133.41	118.08	143.6	147.72	111.56
Rv1952	antitoxin VapB14	363.19	240.38	343.76	279.05	271.13	310.14	241.08	282.63	256.63
Rv1953	ribonuclease VapC14	239.28	186.7	282.95	173.49	176.73	155.13	127.03	165.88	147.2
Rv1954c	hypothetical protein	18.82	14.45	32.56	47.95	22.73	18.45	3.37	17.89	14.14
Rv1955	toxin HigB	320.16	246.24	353.51	881.09	846.39	955.17	809.25	909.13	852.45
Rv1956	antitoxin HigA	324.81	273.09	343.05	544.64	532.47	675.04	554.81	686.98	605.65
Rv1957	SecB-like chaperone	630.76	574.35	825.58	826.1	736.19	952.53	760.74	903.69	744.13
Rv1958c	hypothetical protein	116.93	82.92	157.61	256.66	210.72	313.59	216.07	283.97	263.95
Rv1959c	toxin ParE1	357.84	293.83	428.16	782.32	676.72	775.24	630.2	764.92	681.99
Rv1960c	antitoxin ParD1	330.88	270.56	461.2	636.36	662.73	737.04	592.42	810.58	622.68
Rv1961	hypothetical protein	90.33	71.35	127.36	96.63	81.48	127.49	80.51	81.57	126.95
Rv1962A	antitoxin VapB35	397.53	314.2	515	309.79	283.83	320.73	273.54	327.7	225.06
Rv1962c	ribonuclease VapC35	420.39	356.47	528.24	328.47	248.55	362.08	235.96	342.27	255.24
Rv1963c	transcriptional repressor Mce3R	512.05	450.07	596.31	276.44	307.23	351.44	308.28	354.24	280.98
Rv1964	integral membrane protein	80.28	68.03	106.39	143.61	122.62	150.94	98.58	121.34	135
Rv1965	integral membrane protein	48.5	17.64	49.81	93.73	63.88	97.1	92.87	70.46	74.99
Rv1966	Mce family protein Mce3A	67.39	40.8	65.2	66.45	58.57	65.93	58.59	62.79	61.64
Rv1967	Mce family protein Mce3B	15.78	20.04	25.99	25.34	24.42	22.95	27.89	25.1	38.11
Rv1968	Mce family protein Mce3C	21.77	15.19	37.24	30.23	23.19	37.76	34.04	26.6	34.12
Rv1969	Mce family protein Mce3D	35.31	42.02	24.85	37.88	27.62	22.38	29.85	22.99	35
Rv1970	Mce family lipoprotein LprM	31.23	27.55	44.32	28.22	23.73	35.53	23.07	31.99	15.75
Rv1971	Mce family protein Mce3F	69.17	55.66	67.36	46.61	42.91	49.07	37.29	55.51	58.36
Rv1972	Mce associated membrane protein	25.75	19.54	36.94	26.23	19.18	17.13	3.49	8.77	18.33
Rv1973	Mce associated membrane protein	17.41	21.14	12.02	14.7	5.84	13.33	11.75	10.03	15.39
Rv1974	membrane protein	8.49	8.28	7	8.03	3.59	4.01	5.09	1.56	13.79
Rv1975	hypothetical protein	43.01	36.8	31.97	14.64	13.81	32.41	21.13	15.27	23.09
Rv1976c	hypothetical protein	185.84	193.12	165.03	148.23	161.65	202.29	134.63	185.71	128.68
Rv1977	hypothetical protein	388.14	348.13	416.8	351.31	321.6	430.98	311.58	392.33	294.25
Rv1978	hypothetical protein	486.54	396.9	570.51	331.91	239.15	323.12	256.77	300.26	273.26
Rv1979c	permease	3099.75	2498.6	3549.39	3228.8	2892.83	3770.59	2975.54	3487.75	3230.64
Rv1980c	immunogenic protein Mpt64	6081.6	5345.08	7265	9782.99	8154.2	11673.2	8299.36	10144	8899.48
Rv1981c	ribonucleoside-diphosphate reductase subunit beta NrdF1	2082.32	1795.38	2793.57	2337.61	2281.16	2704.46	2172.66	2461.93	2281.86
Rv1982A	antitoxin VapB36	1384.9	1444.15	1921.4	1161.42	1096.73	1550.38	1040.65	1424.29	1085.67
Rv1982c	ribonuclease VapC36	886.93	801.56	1345.01	939.9	920.19	1038.35	910.24	864.18	914.39
Rv1983	PE-PGRS family protein PE_PGRS35	836.48	771.91	858.63	1039.04	955.87	1160.38	823.57	1025.97	990.16
Rv1984c	cutinase	802.08	721.45	943.72	1219.11	1198.54	1602.74	1180.95	1370.06	1278.64
Rv1985c	HTH-type transcriptional regulator	408.65	260.1	435.17	624.6	579.99	608.64	484.53	560.76	550.32
Rv1986	amino acid transporter	287.21	206.63	352.97	659.12	645.77	693.59	499.02	626.75	623.33
Rv1987	chitinase	2677.49	2410.49	3086.42	8686.81	7497.86	9345.31	7268.96	8406.24	8623.74
Rv1988	23S rRNA methyltransferase	871.93	829.21	1074.33	2534.97	2356.07	2740.88	1933.83	2408.68	2354.85
Rv1989c	hypothetical protein	261.39	229.96	362.24	524.51	534.56	569.38	418.97	625.94	498.61
Rv1990A	dehydrogenase	83.15	66.9	91.88	104.49	91.09	120.14	88.57	126.93	114.51
Rv1990c	transcriptional regulator	219.44	173.92	287.83	452.5	460.81	523.35	464.27	552.19	420.43
Rv1991A	antitoxin MazE6	266.66	216.31	261.49	319.03	334.15	472.22	402.78	455.11	400.05
Rv1991c	mRNA interferase MazF6	295.11	236.05	248.6	354.84	329.23	492.06	365.21	443.56	394.96
Rv1992c	cation transporter ATPase G	4403.31	3815.85	6015.79	16467.1	19113.8	23596.9	17019.8	22158.7	18811.6
Rv1993c	hypothetical protein	1227.17	1379.98	2002.3	5469.23	5887.45	8811.37	6830.68	8767.58	6307.34
Rv1994c	HTH-type transcriptional regulator CmtR	1769.75	1702.38	3109.6	8456.31	9130.97	12924.9	9584.43	12485.3	9524.24
Rv1995	hypothetical protein	132.24	144.63	247.16	468.21	531.16	785.53	498.25	685.02	584.28
Rv1996	universal stress protein	185.82	261.23	350.07	1531.02	1600.74	1632.62	1790.91	1389.32	1323.53
Rv1997	cation transporter ATPase F	222.01	243.09	297.71	490.78	560.82	571.69	693.57	554.72	559.65
Rv1998c	hypothetical protein	325.13	381.08	472.19	115.1	128.3	146.32	113.49	114.92	132.62
Rv1999c	transporter	47.16	27.32	42.06	19.67	30.1	27.24	11.56	20.04	24.46
Rv2000	hypothetical protein	684.12	757.69	935.96	311.9	290.47	408.96	284.56	341.39	264.15
Rv2001	hypothetical protein	367.81	353.88	431.11	102.49	84.78	123.82	118.61	127.78	73
Rv2002	20-beta-hydroxysteroid dehydrogenase	538.8	462.09	676.1	215.52	185.1	233.31	261.86	233.28	147.54
Rv2003c	hypothetical protein	110.74	77.69	109.51	45.61	36.19	66.5	40.06	39.3	48.43
Rv2004c	hypothetical protein	402.35	354.96	563.62	205.16	203.14	275.15	242.43	288.62	257.5
Rv2005c	universal stress protein	368.42	366.63	492.4	330.8	307.89	514.09	408.4	518.76	389.53
Rv2006	trehalose-6-phosphate phosphatase OtsB	821.51	733.26	1030.13	502.94	438.65	486.82	444.12	419.49	401.76
Rv2007c	ferredoxin	1434.41	1837.59	2564.33	2134.61	2133.81	2502	2441.05	2662.92	2268.98
Rv2008c	hypothetical protein	131.45	110.53	128.46	149.63	142.36	154.02	119.25	126.68	92.4
Rv2009	antitoxin VapB15	2349.68	1730.31	2713.08	2508.32	2464.73	2388.45	2134.3	2368.13	2324
Rv2010	ribonuclease VapC15	2801.27	2179.08	3073.35	3557.08	3146.23	3432.53	2854.99	3133.39	3039.91
Rv2011c	hypothetical protein	81.88	76.62	80.45	26.15	31.95	47.96	24.59	54.08	31.16
Rv2012	hypothetical protein	106.63	106.89	123.69	67.06	64.22	67.03	57.1	77.3	69.58
Rv2013	transposase	3.24	4	3.44	1.01	5.4	1.01	0.64	2.08	7.47
Rv2014	transposase	3.99	2.01	4.02	0	2	0	1.98	0	1.12
Rv2015c	hypothetical protein	1477.09	1266.82	1671.58	1317.17	1119.96	1389.76	1057.23	1398.8	1320.92
Rv2016	hypothetical protein	592.34	502.58	756	824.48	778.32	928.49	851.33	1058.41	818.87
Rv2017	transcriptional regulator	428.01	374.27	560.8	638.94	598.21	695.37	647.14	782.05	498.44
Rv2018	hypothetical protein	529.51	408.3	563.97	601.26	453.22	617.76	524.02	533.56	471.48
Rv2019	hypothetical protein	213.61	119.71	174.61	160.4	148.59	178.57	127.21	155.68	117.07
Rv2020c	conserved hypothetical protein	254.42	205.23	324.65	252.47	231.7	273.54	255.36	288.93	184.45
Rv2021c	transcriptional regulator	316.72	277.71	371.17	389.43	304.5	433.73	357.73	388.89	324.07
Rv2022c	hypothetical protein	308	297.96	457.19	377.47	348.6	497.19	349.4	470.15	298.19
Rv2023A	hypothetical protein	320.13	341.96	328.82	188.58	174.11	256.45	213.53	175.06	236.7
Rv2023c	hypothetical protein	155.75	101.24	166.59	100.26	87.58	105.48	94.87	121.97	89.47
Rv2024c	hypothetical protein	1313.16	1073.68	1451.82	1224.39	1245.25	1361.28	1098.48	1171.46	1435.27
Rv2025c	cation efflux system protein	2463.34	2254.19	3669.7	4039.76	4208.58	5122.96	3878.32	4778.54	3923.96
Rv2026c	universal stress protein	159.49	121.69	154.11	78.36	62.71	62.2	59.6	76.69	54.48
Rv2027c	two component sensor histidine kinase DosT	541.01	527.39	758.26	308.44	283.2	366.86	314.46	371.89	311
Rv2028c	universal stress protein	74.94	57.69	59.89	11.61	13.02	17.46	14.38	6.39	11.98
Rv2029c	6-phosphofructokinase PfkB	138.65	137.96	150.55	22.91	22.09	26.23	34.49	27.89	39.54
Rv2030c	hypothetical protein	794.02	1087.13	1414.46	912.04	1108.99	953.3	982.75	1033.5	907.17
Rv2031c	alpha-crystallin	1471.82	1952.7	2605.44	2646.64	2658.8	2568.12	2913.81	2986.97	2351.97
Rv2032	NAD(P)H nitroreductase	317.63	382.35	589.04	596.47	519.48	689.45	574.26	558.08	507.27
Rv2033c	hypothetical protein	1126.93	883.73	1089	147.41	135.63	193.13	160.52	171.11	127.97
Rv2034	ArsR family HTH-type transcriptional repressor	81.95	77.28	105.75	257.97	194.72	241.46	277.36	278.99	193.49
Rv2035	hypothetical protein	166.67	162.3	231.66	352.14	258.41	324.15	326.51	338.7	268.14
Rv2036	hypothetical protein	208.57	169.4	279.55	195.49	164.14	231.17	197.49	225.45	129.03
Rv2037c	transmembrane protein	457.51	390.73	454.4	254.61	244.1	304.34	229.29	243.42	270.31
Rv2038c	sugar ABC transporter ATP-binding protein	239.7	189.93	324.69	141.73	167.28	209.28	115.45	158.25	197.01
Rv2039c	sugar ABC transporter permease	173.32	113.11	181.72	111.14	130.24	104.61	93.17	99.42	151.43
Rv2040c	sugar ABC transporter permease	361.45	299.89	391.15	279.78	278.33	302.36	205.34	246.65	262.72
Rv2041c	sugar ABC transporter substrate-binding lipoprotein	461.13	366.35	526.52	508.76	499.18	528.65	413.97	493.09	531.01
Rv2042c	hypothetical protein	485.77	428.82	626.2	676.99	775.92	829.29	634.52	705.25	762.72
Rv2043c	pyrazinamidase/nicotinamidase PncA	1320.7	1109.57	1521.94	1635.49	1627.57	1817.14	1377.81	1648.55	1709.89
Rv2044c	hypothetical protein	51.95	32.89	64	113.61	106.29	121.86	107.49	111.6	90.6
Rv2045c	carboxylesterase LipT	941.89	837.23	1001.97	1606.39	1566.99	1880.48	1441.26	1560.1	1747.24
Rv2046	lipoprotein LppI	699.76	535.94	763.19	711.06	607.56	769.88	549.91	649.68	657.76
Rv2047c	hypothetical protein	2491.15	1870.84	2492.58	2116.73	1964.21	1995.53	1643.86	1689.28	2071.5
Rv2048c	polyketide synthase	27801.6	21333.1	30551.4	21021.7	19474.8	23638.8	16685	19906.4	23394.1
Rv2049c	hypothetical protein	385.91	293.61	396.23	325.61	346.76	333.62	270.63	328.19	277.56
Rv2050	RNA polymerase-binding protein RbpA	715.13	677.23	855.94	2088.02	2152.8	3201.68	2209.49	3010.87	2297.47
Rv2051c	polyprenol-monophosphomannose synthase	6855.77	5646.81	7287.28	10074.1	9645.44	11032	8088.76	9525.15	11870.4
Rv2052c	hypothetical protein	2616.06	2181.58	2781.67	8445.24	8040.98	8457.72	6611.18	7452.07	8600.95
Rv2053c	transmembrane protein FxsA	1443.5	1103.6	1636.69	6410.94	5797.38	6321.41	5073.62	5824.04	5939.18
Rv2054	hypothetical protein	960.96	832.96	1082.3	461.81	404.22	505.9	423.5	478.79	421.93
Rv2055c	30S ribosomal protein S18	161.92	113.07	177.54	86.81	76.14	152.75	77.85	105.17	101.85
Rv2056c	30S ribosomal protein S14	87.67	94.39	108.86	53.07	62.06	75.69	60.97	71.64	49.96
Rv2057c	50S ribosomal protein L33	105.69	116.8	143.17	110.92	104.94	157.65	107.49	138.3	120.27
Rv2058c	50S ribosomal protein L28	110.12	104.7	130.42	100.54	68.79	86.32	71.48	74.76	76.81
Rv2059	hypothetical protein	337.63	326.95	504.76	296.29	299.22	351.73	255.27	256.45	247.08
Rv2060	integral membrane protein	53.29	50.75	121.74	73.86	66.99	41.53	49.2	40.16	42.36
Rv2061c	hypothetical protein	1427.13	1142.6	1622.18	1236.62	1070.93	1207.76	917.82	1107.38	1018.59
Rv2062c	cobalamin biosynthesis protein CobN	3700.78	2992.97	3920.88	2311.62	2135.06	2477.82	1924.09	2110.9	2132.09
Rv2063	antitoxin MazE7	71.04	58.07	89.59	58.4	101.96	71.11	67.59	66.03	65.86
Rv2063A	mRNA interferase MazF7	173.02	155.05	210.54	125.08	123.81	156.71	117.13	142.4	104.39
Rv2064	precorrin-3B synthase	812.87	640.69	774.62	501.79	444.87	510.31	385.96	488.61	371.79
Rv2065	precorrin-8X methylmutase	842.02	653.31	719.63	406.02	341.2	343.08	296.39	310.45	257.51
Rv2066	bifunctional S-adenosyl-L-methionine-precorrin-2 methyl transferase/precorrin-3 methylase	1371.22	1211.47	1502.29	656.47	569.79	586.92	549.87	513.63	503.15
Rv2067c	hypothetical protein	2377.99	1777.81	2561.63	1918.97	1639.19	1835.12	1613.63	1764.15	1667.72
Rv2068c	beta-lactamase	2576.23	1868.1	2894.66	2039.44	1906.33	2171.61	1675.53	1971.12	1949.38
Rv2069	ECF RNA polymerase sigma factor SigC	2288.16	2131.19	2571.71	1871.93	1598.95	1912.77	1353.21	1739.75	1573.12
Rv2070c	precorrin-6A reductase	222.25	164.58	188.14	136.55	159.3	164.74	119.41	142.23	118.79
Rv2071c	precorrin-4 C(11)-methyltransferase	215.61	213.89	257.04	142.36	167.94	151.96	160.7	153.94	118.74
Rv2072c	precorrin-6Y C(5,15)-methyltransferase	316.47	303.15	308.25	179.12	167.07	215.07	174.15	212.7	159.65
Rv2073c	oxidoreductase	124.1	113.47	173.03	152.1	123.4	188	141.82	143.42	153.85
Rv2074	pyridoxamine 5'-phosphate oxidase	3485.93	3158.51	3814.5	2837.45	2487.73	2953.32	2472.47	2530.49	2615.8
Rv2075c	hypothetical protein	655.3	540.34	658.72	1845.38	1656.62	1831.43	1310.15	1460.55	1649.81
Rv2076c	hypothetical protein	376.84	257.69	379.14	529.76	532.38	539.48	516.47	571.78	540.6
Rv2077A	hypothetical protein	117.79	85.64	129.73	177.36	151.82	210.49	148.23	151.49	135.74
Rv2077c	transmembrane protein	4666.05	3630.96	5169.75	11617.9	11186	12006.3	10916.5	11654.6	11494.3
Rv2078	hypothetical protein	233.69	172.55	266.33	291.87	294.48	315.29	215.5	304.29	299.39
Rv2079	hypothetical protein	1416.1	1318.67	1710.86	1273.43	1194.37	1677.22	1134.07	1342.82	1390.03
Rv2080	lipoprotein LppJ	1044.88	1067.03	1288.41	781.03	679.43	890.64	715	801.15	758.86
Rv2081c	transmembrane protein	459.66	349.54	479.9	622.21	556.21	700.46	562.93	612.86	588.42
Rv2082	hypothetical protein	2696.77	2323.37	3154.07	1893.03	1667.81	2046.96	1606.76	1867.77	1613.89
Rv2083	hypothetical protein	1688.67	1542.29	1812.72	1026.99	991.85	1170.39	871.32	1006.46	894.29
Rv2084	hypothetical protein	1859.22	1539.26	1897.58	1085.18	1021.92	1189.58	844.56	1051.08	1009.93
Rv2085	hypothetical protein	484.42	388.46	534.76	203.73	198.65	230.36	163.37	197.21	252.17
Rv2086	hypothetical protein	129.26	95.41	142.38	64.69	48.37	52.3	35.1	50.3	79.34
Rv2087	conserved hypothetical protein	76.96	58.1	63.4	43.89	34.4	40.96	27.21	33.26	50
Rv2088	transmembrane serine/threonine-protein kinase PknJ	710.55	616.94	734.25	534.86	632.55	718.14	553.02	656.05	558.12
Rv2089c	dipeptidase PepE	207.91	185.33	225.67	58.28	51.83	78.53	54.68	58.8	52.5
Rv2090	5'-3' exonuclease	228.46	232.22	269.78	64.09	77.67	80.11	54.12	90.78	49.39
Rv2091c	membrane protein	4535.45	4284.77	5729.45	7250.25	6919.35	8352.25	6116.17	7324.98	7609.35
Rv2092c	ATP-dependent DNA helicase HelY	3998.31	3156.46	4557.81	4790.33	4495.99	4926.5	3544.93	3838.11	5723.47
Rv2093c	Sec-independent protein translocase transmembrane protein TatC	1879.75	1476.58	2274.51	6064.45	6151.29	6635.18	5395.26	5858.82	6186.06
Rv2094c	Sec-independent protein translocase membrane-bound protein TatA	2422.44	2175.8	2932.89	7458.63	6775.5	8588.13	6922.33	7696.94	7573.17
Rv2095c	proteasome accessory factor C	1203.74	1064.05	1143.87	967.6	864.75	1011.14	878.17	915.41	749.79
Rv2096c	proteasome accessory factor B	2611.92	1895.95	2794.19	2436.73	2142.13	2388.39	2096.26	2458.43	2202.79
Rv2097c	proteasome accessory factor PafA	6661.72	5752.18	7968.38	7855.76	7208.25	8004.61	6850.79	7439.25	6925.55
Rv2098c	PE-PGRS family protein	151.32	171.39	156.58	75.41	93.71	111.98	80.91	107.36	85.49
Rv2099c	PE family protein	59.28	53.44	55.85	54.65	68.03	76.84	44.89	65.07	59.05
Rv2100	hypothetical protein	183.26	179.52	214.36	187.71	191.86	163.25	173.03	123.4	130.83
Rv2101	helicase HelZ	8307.63	7113.5	8976	4002.96	3666.43	3976.65	3468.28	3804.51	3209.4
Rv2102	hypothetical protein	1090.66	994.32	1285.72	640.48	623.35	661.21	576.84	617.2	481.33
Rv2103c	ribonuclease VapC37	880.66	618.68	918.74	679.9	715.06	677.81	594.13	721.38	672.08
Rv2104c	antitoxin VapB37	1028.86	764.88	1073.4	852.9	769.25	778.15	614.18	792.34	726.49
Rv2105	transposase	47.31	42.46	78.98	24.02	41.14	40.54	40.89	41.62	38.12
Rv2106	transposase	164.49	133.42	186.68	95.75	122.22	95.84	110.97	132.17	115.23
Rv2107	PE family protein PE22	118.97	91.04	138.06	453.86	363.76	446.94	299.83	362.91	380.28
Rv2108	PPE family protein PPE36	439.02	488.26	541.54	780.35	717.88	924.78	668.33	782.63	849.75
Rv2109c	proteasome subunit alpha	3098.84	2455.05	3477.65	4960.92	4846.14	5448.68	4221.93	4569.16	5119.81
Rv2110c	proteasome subunit beta	5334.82	4076.38	6496.19	9542.56	8829.52	9806.33	7417.83	8422.9	8802.78
Rv2111c	ubiquitin-like protein Pup	1875.51	1748.48	2492.02	3885.75	3466.71	4398.43	3436.37	3877.19	3331.99
Rv2112c	pup deamidase/depupylase	4496.67	4005.2	5287.96	4343.97	4159.14	4624.4	3552.41	4001.53	4430.85
Rv2113	integral membrane protein	688	557.49	719.69	635.39	593.59	609.57	477.3	610.81	572.39
Rv2114	hypothetical protein	1189.46	991.36	1325.47	926.77	736.88	1027.13	806.44	930.02	693.77
Rv2115c	proteasome-associated ATPase	6691.81	5631.83	8079.86	24432.8	23273.2	24708.1	19945.1	21981.6	24231.1
Rv2116	lipoprotein LppK	339.27	298.47	393.73	306.7	278.15	333.58	239.67	325.08	266.45
Rv2117	hypothetical protein	36.7	22.63	42.79	37.04	29.4	26.4	26.8	25.66	29.62
Rv2118c	tRNA (adenine(58)-N(1))-methyltransferase	877.08	702.79	858.42	519.96	552.23	687.63	494.91	624.59	585.45
Rv2119	hypothetical protein	476.35	368.72	487.41	497.78	479.47	487.08	392.22	435.35	452.83
Rv2120c	integral membrane protein	1014.3	882.84	1108.64	456.47	445.9	500.56	403.07	479.87	439.04
Rv2121c	ATP phosphoribosyltransferase	227.95	195.63	264.25	89.24	105.45	130.12	86.37	111.56	87.7
Rv2122c	phosphoribosyl-ATP pyrophosphatase	77.03	79.99	131.98	50.83	47.62	70.46	56.49	100.9	64.92
Rv2123	PPE family protein PPE37	13	20.84	16.93	29.83	23.44	45.95	35.11	28.71	25.24
Rv2124c	methionine synthase	7852.32	6249.58	8608.48	14774.5	13812	14871.1	11530.8	13234.9	13068.5
Rv2125	hypothetical protein	2233.83	1789.64	2530.83	3217.03	2978.94	3133.97	2648.74	2993.74	2963.58
Rv2126c	PE-PGRS family protein PE_PGRS37	179.47	146.88	168.46	113.98	102.36	107.66	86.64	90.63	79.6
Rv2127	L-asparagine permease	5588.43	4316.62	6243.54	2714.66	2794.81	3317.51	2263.25	2471.81	2728.02
Rv2128	transmembrane protein	1294.67	1122.65	1567.46	706.79	623.98	763.59	584.69	616.19	638.36
Rv2129c	oxidoreductase	632.87	470.31	706.89	746.08	667.77	788.05	630.43	701.68	711.82
Rv2130c	cysteine:1D-myo-inosityl 2-amino-2-deoxy--D-glucopyranoside ligase	1867.78	1501.08	2151.63	3155.13	2742.55	3394.79	2734.38	2985.61	3096.92
Rv2131c	3'-phosphoadenosine 5'-phosphate phosphatase	2253.51	1837.87	2364.16	4654.86	4568.07	4758.52	3701.35	4363.53	4384.95
Rv2132	hypothetical protein	636.53	518.77	609.96	781.41	694.03	852.45	706.73	810.94	773.16
Rv2133c	hypothetical protein	534.18	361.51	577.56	1044.92	1088.56	1072.39	890.54	910.85	974.05
Rv2134c	hypothetical protein	1946.34	1293.34	2176.82	3220.37	3308.89	3215.14	2656.82	3126.14	3115.45
Rv2135c	hypothetical protein	1162.07	1019.44	1346.3	1328.3	1269.82	1463.66	1097.57	1207.9	1302.18
Rv2136c	undecaprenyl-diphosphatase	1848.27	1451.56	2235.17	3095.42	2757.27	2788.38	2610.69	3029.53	2623.96
Rv2137c	hypothetical protein	3566.71	2661.41	3539.62	5296.8	4492.69	5243.1	4534.14	5161.24	4672.96
Rv2138	lipoprotein LppL	2718.99	2551.61	3187.24	2857.23	2547.9	3179.9	2593.44	2806.24	2618.06
Rv2139	dihydroorotate dehydrogenase	2433.77	1925.4	2566.06	1384.21	1231.29	1341.24	1199.4	1188.33	1196.46
Rv2140c	hypothetical protein	391.51	337.95	422.3	240.1	243.79	278	255.91	330.77	160.95
Rv2141c	hypothetical protein	1405.25	1256.67	1670.15	642.81	659.29	721.27	588.7	668.5	605.85
Rv2142A	antitoxin ParD2	322.75	319.62	360.15	844.94	792.72	1028.69	732.01	926.37	823.53
Rv2142c	toxin ParE2	244.9	213.03	311.22	747.8	630.42	820.96	680.2	797.96	622.67
Rv2143	hypothetical protein	389.56	313.99	466.72	304.53	310.43	345.21	299.14	333.38	294.25
Rv2144c	transmembrane protein	4639.44	4167.57	5417.5	13868.1	12462.1	14952.4	11034	13937	13649
Rv2145c	cell wall synthesis protein Wag31	12307	11459	15124.2	42715.8	37484.1	44680.8	35290.2	40162.7	40292.8
Rv2146c	transmembrane protein	996.06	703.16	1135.67	1482.32	1417.31	1667.92	1284.26	1721.62	1605.3
Rv2147c	cell division protein SepF	8297.06	7273.58	9607.87	6704.58	6468.79	7969.8	5902.16	7505.07	7045.31
Rv2148c	hypothetical protein	1637.52	1197.22	1710.9	1444.28	1271.45	1317.73	1165.41	1305.08	1403.08
Rv2149c	laccase domain-containing protein	2733.92	2086.56	2660.39	3287.23	3085.85	3360.81	2853.13	3121.76	3436.27
Rv2150c	cell division protein FtsZ	11678.2	9796.9	13894.9	14290.1	13613.9	13769.4	11743.7	13250.7	13634.5
Rv2151c	cell division protein FtsQ	1614.95	1413.27	1787.26	1200.36	1194.57	1277.1	961.36	1198.02	1112.38
Rv2152c	UDP-N-acetylmuramate--alanine ligase	3333.3	2617.98	3624.23	2190.19	1982.89	2495.42	1849.83	2170.41	2387.87
Rv2153c	UDP-N-acetylglucosamine--N-acetylmuramyl- (pentapeptide)	2079.26	1902.05	1864.74	1839.89	1719.46	1669.4	1553.23	1672.32	1576.38
Rv2154c	lipid II flippase FtsW	7002.24	5623.46	7426.9	8681.13	7859.5	8609.3	7238.31	7869.56	8125.81
Rv2155c	UDP-N-acetylmuramoylalanine--D-glutamate ligase	4171.17	3710.58	4205.11	4279.67	3852.47	4304.21	4033.99	4288.5	4297.82
Rv2156c	phospho-N-acetylmuramoyl- pentappeptidetransferase	2782.42	1946.1	2846.32	1548.41	1496.2	1709.24	1429.12	1651.69	1442.79
Rv2157c	UDP-N-acetylmuramoyl-tripeptide--D-alanyl-D- alanine ligase	2304.42	1924.94	2531.13	1385.56	1257.7	1508.62	1148.14	1403.39	1282.19
Rv2158c	UDP-N-acetylmuramoylalanyl-D-glutamate--2, 6-diaminopimelate ligase	3791.39	3686.77	3527.39	3199.93	2754.31	2965.87	2883.41	3232.72	2364.45
Rv2159c	hypothetical protein	1781.7	1761.47	1760.61	3355.27	3156.02	3510.34	3296.27	3655.72	2787.15
Rv2160A	conserved hypothetical protein	1154.87	1001.35	1128.85	1804.37	1718.69	1969.81	1652.04	1823.73	1679.23
Rv2160c	conserved hypothetical protein	602.41	582.69	663.03	1072.37	1009.78	1116.68	976.81	1064.84	937.28
Rv2161c	hypothetical protein	4774.9	3873.67	5138.16	3998.6	4003.97	4274.05	3790.69	4163.95	3813.14
Rv2162c	PE-PGRS family protein PE_PGRS38	13068	13347	12558.9	4774.11	4333.79	5485.39	4471.78	5225.78	5299.1
Rv2163c	penicillin-binding membrane protein PbpB	4075.35	3547.34	4603.66	4494.34	4210.69	5219.85	4515.57	5059.68	4006.22
Rv2164c	hypothetical protein	3072.24	2821.33	3660.75	3189.33	2927.97	3280.82	2976.2	3114.67	2670.76
Rv2165c	rRNA small subunit methyltransferase H	2799.14	2226.87	3143.7	2683.76	2376.37	3419.07	2445.57	3201.84	3127.15
Rv2166c	transcriptional regulator MraZ	6199.59	6542.91	8146.73	7114.86	6651.86	9144.48	7450.46	8791.77	7651.94
Rv2167c	transposase	123.48	133.81	198.77	99.5	109.21	106.35	126.46	81.84	122.36
Rv2168c	transposase	53.22	49.52	101.71	66.49	66.96	64.53	50.19	85.05	66.54
Rv2169c	transmembrane protein	822.02	677.9	1021.43	1140.17	1051.53	1206.52	1062.94	1173.14	1109.53
Rv2170	GCN5-like N-acetyltransferase	100.79	99.83	135.45	89.35	81.27	66.03	65.05	91.06	90.23
Rv2171	lipoprotein LppM	977.38	865.68	1234.4	614.4	536.9	669.64	579.06	650.69	515.75
Rv2172c	hypothetical protein	5464.46	3860.74	5427.56	2877.95	2623.39	2999.71	2243.52	2583.42	2936.17
Rv2173	geranylgeranyl pyrophosphate synthetase IdsA	1429.98	1323.76	1625.94	1108.83	1005.23	1228.31	977.22	1017.94	1209.84
Rv2174	alpha(1->6)-mannopyranosyltransferase A	1679.35	1308.24	1760.23	1152.73	1040.25	1029.58	834.26	907.33	955.01
Rv2175c	DNA-binding protein	281.31	237.25	318.91	409.03	408.59	546.45	382.42	440.27	424.32
Rv2176	serine/threonine-protein kinase PknL	566.98	454.58	565.44	442.03	363.06	419.38	322.53	376.84	400.69
Rv2177c	transposase	396.64	298.25	434.81	688.68	617.9	795.71	610.42	698.47	678.76
Rv2178c	phospho-2-dehydro-3-deoxyheptonate aldolase AroG	6576.93	5486.94	7225.47	10679.8	9628.68	11793.4	8980.41	10352.9	10104.7
Rv2179c	3'-5' exoribonuclease	145.92	170.08	214.07	236.7	243.59	282.82	232.62	223.15	202.17
Rv2180c	integral membrane protein	183.97	123.23	188.78	225.57	204.16	267.28	220.68	215.24	219.66
Rv2181	alpha-(1-2)-phosphatidylinositol mannoside mannosyltransferase	3009.85	2335.67	3237.81	3478.93	3108.97	3455.1	2764.02	3097.42	3061.97
Rv2182c	1-acylglycerol-3-phosphate O-acyltransferase	2615.3	2262.61	3110.1	4837.12	4405.72	5372.82	4649.62	5063.66	4233.31
Rv2183c	hypothetical protein	909.27	774.48	1075.66	750.99	737.31	883.72	771.61	870.15	721.08
Rv2184c	hypothetical protein	2335.68	1644.72	2398.12	1921.56	2008.97	2052.01	1677.67	2044.15	1704.02
Rv2185c	hypothetical protein	2522.4	2165.08	2956.24	2091.25	1918.35	2492.96	1985.08	2396.18	2039.35
Rv2186c	hypothetical protein	487.54	440.76	557.92	817.84	667.25	801.23	678.07	785.81	681.34
Rv2187	long-chain-fatty-acid--CoA ligase FadD15	2183.81	1963.15	2695.11	2003.34	1951.41	2298.8	1989.02	2278.08	1708.4
Rv2188c	alpha-(1-6)-phosphatidylinositol monomannoside mannosyltransferase	605.65	407.93	570.07	209.81	219.85	238.45	199.25	208.67	187.24
Rv2189c	hypothetical protein	1684.67	1160.66	1356.63	346.52	338.58	324.54	276.6	286.63	323.8
Rv2190c	endopeptidase	10366.7	7858.15	10299.5	2950.73	2591.98	2986.22	2423.69	2709.68	2384.61
Rv2191	hypothetical protein	405.09	376.2	436.75	386.94	350.21	343.32	269.44	349.66	390.65
Rv2192c	anthranilate phosphoribosyltransferase	1715.53	1316.78	1859.46	965.68	996.76	1026.79	770.14	872.05	1014.24
Rv2193	cytochrome C oxidase subunit III	5719.15	4948.76	6932.27	7805.13	7580.09	8402.44	6754.86	7326.01	7195.73
Rv2194	ubiquinol-cytochrome C reductase cytochrome subunit C	7714.68	6917.33	9501.03	8322.22	8038.61	8920.66	7048.63	7969.6	7845.31
Rv2195	ubiquinol-cytochrome C reductase rieske iron-sulfur subunit	12407.8	10829.5	14903.7	12066.7	11114.5	12776.9	10371.1	11537.7	10820.4
Rv2196	ubiquinol-cytochrome C reductase cytochrome subunit B	14083.6	11362.2	15734.7	11664.2	10980.5	12105.3	10247.7	11345.6	10084.6
Rv2197c	transmembrane protein	1824.2	1219.29	1812.5	1253.08	1220.01	1321.11	1156.58	1284.53	1195.57
Rv2198c	membrane protein MmpS3	3219.76	2965.45	3879.04	2793.28	2492.97	3330.69	2542.84	2831.64	2529.26
Rv2199c	cytochrome c oxidase polypeptide 4	3062.98	2148.48	3423.36	2616.3	2447.4	2755.51	2179.47	2642.72	2508.13
Rv2200c	cytochrome C oxidase subunit II	10226.4	8892.03	12447.2	8708.43	8320.36	9789.89	7399.31	8670.68	8454.21
Rv2201	asparagine synthetase	1369.7	1129.58	1517.89	1201.83	1102.38	1452.16	1051.78	1148.26	906.51
Rv2202c	adenosine kinase	4910.24	4331.48	5997.63	10775	9976.61	11374	9270.43	10798.2	11429.5
Rv2203	membrane protein	712.23	642.41	896.75	749.25	653.08	785.77	591.65	674.96	597
Rv2204c	hypothetical protein	5100.7	5268.72	6761.25	18139.3	16791.4	20737.2	16422.5	19029.7	18582.1
Rv2205c	hypothetical protein	796.19	622.1	890.23	1151.6	996.8	1254.22	909.8	1102.58	1110.57
Rv2206	transmembrane protein	1882.71	1801.34	2492.46	2481.19	2456.11	2887.68	2530.23	2523.71	2529
Rv2207	nicotinate-nucleotide-dimethylbenzimidazol phosphoribosyltransferase	1771.54	1429.29	1727.6	1766.87	1594.51	1653.48	1501.34	1507.51	1368.21
Rv2208	cobalamin synthase	666.96	467.97	588.12	606.92	580.56	565.93	520.43	541.61	462.39
Rv2209	integral membrane protein	530.12	341.51	543.51	841.08	797.8	857	717.65	736.88	769.92
Rv2210c	branched-chain amino acid aminotransferase	2845.48	2084.16	3166.27	2015.11	1809.5	2104.3	1687.84	1955.25	1836.62
Rv2211c	aminomethyltransferase	3584.16	2903.57	3915.91	1498.27	1388.11	1780.85	1447.36	1702.18	1306.64
Rv2212	adenylyl cyclase	1247.61	1008.61	1298.07	1287.33	1183.38	1351.02	1065.62	1318.34	1039.99
Rv2213	cytosol aminopeptidase	3237.56	2885.67	3478.3	1407.68	1214.18	1397.19	1202.09	1453.39	963.86
Rv2214c	oxidoreductase EphD	4344.95	3598.2	4885.82	3006.97	2883.81	3340.48	2524.22	2953.67	2818.75
Rv2215	pyruvate dehydrogenase E2 component dihydrolipoamide acyltransferase	7556.96	7188.89	9542.26	5764.43	5629.87	6258.92	5044.42	5727.5	5249.09
Rv2216	epimerase family protein	1737.11	1538.91	2193.49	1223.95	1264.43	1387.41	1311.32	1303.12	1116.07
Rv2217	octanoyltransferase	1753.5	1633.58	2101.67	1648.07	1622.3	1763.53	1732.78	1715.72	1393.11
Rv2218	lipoyl synthase	2545.42	2320.16	3174.7	3156.39	2859.18	3504.55	2813.28	3338.11	2623.27
Rv2219	transmembrane protein	3040.34	2480.37	3526.49	3416.3	3265.02	3726.93	3097.27	3638.79	3507.96
Rv2219A	membrane protein	189.62	159.35	207.14	368.36	363.93	382.53	267.69	363.86	320.36
Rv2220	glutamine synthetase	9406.31	8886.41	11233.9	7163.66	6271.79	7773.03	6450.8	7406.11	5473.96
Rv2221c	glutamate-ammonia-ligase adenylyltransferase	3793.29	2990.99	3993.16	3431.62	3324.02	3589	2983	3491.1	2993.45
Rv2222c	glutamine synthetase	7637.67	6313.05	8995.95	8075.98	7961.4	8800.32	7212.4	8117.42	7968.87
Rv2223c	carboxylesterase B	2074.66	1711.63	2505.86	3825.44	3734.55	3865.29	3506.67	3616.01	3646.1
Rv2224c	carboxylesterase A	4359.45	3633.13	5534.6	9210.28	8803.26	9206.96	7354.72	8660.44	8243.08
Rv2225	3-methyl-2-oxobutanoate hydroxymethyltransferase	2001.56	1997.21	2572.9	2168.86	1788.27	2414.08	1860.33	2476.08	1762.46
Rv2226	hypothetical protein	1904.19	1652.5	2064.82	1444.34	1406.79	1702.28	1416.54	1744.03	1352.76
Rv2227	hypothetical protein	218.97	179.66	214.26	192.59	181.19	223.27	186.98	251.34	203.86
Rv2228c	multifunctional RNASE H/alpha-ribazole phosphatase/acid phosphatase	1204.63	926.63	1310.7	377.75	477.15	542.76	384.36	487.1	465.43
Rv2229c	hypothetical protein	830.92	610.55	909.89	287.03	322.2	347.72	291.14	276.88	309.15
Rv2230c	GTP cyclohydrolase	1073.24	813.23	1116.68	407.24	415.45	417.68	355.51	426.15	376.61
Rv2231A	ribonuclease VapC16	8.45	17.61	12.56	11.42	8.97	6.9	7.82	15.6	8.86
Rv2231B	antitoxin VapB16	34.65	35.84	56.41	24.95	19.19	20.06	14.84	17.3	24.95
Rv2231c	aminotransferase	972.57	859.79	1123.28	479.43	411.25	486.39	336.66	467.95	428.29
Rv2232	protein tyrosine kinase transcriptional regulator PtkA	454.99	405.09	505.36	676.88	560.07	675.26	594.48	668.13	528.18
Rv2234	protein-tyrosine-phosphatase	359.9	309.17	481.68	463.41	496.96	488.37	396.08	517.98	428.35
Rv2235	transmembrane protein	1151.61	1103.02	1411.39	913.91	810.17	939.23	773.49	863.32	816.89
Rv2236c	cobalamin biosynthesis transmembrane protein CobD	151.98	119.78	140.99	88.34	71.4	64.45	65.06	67.75	54.1
Rv2237	hypothetical protein	626.08	586.23	805.34	548.49	501.42	605.35	422.73	574.24	523.35
Rv2237A	hypothetical protein	540.23	473.3	597.86	515.44	512.81	640.02	489.95	579.08	534.51
Rv2238c	peroxiredoxin	2180.08	1480.97	2307.67	963.16	946.01	1232.37	939.33	1068.38	1140.92
Rv2239c	hypothetical protein	3768.42	2945.26	4417.47	1860.12	1716.37	2899.4	1917.82	2420.85	2424.81
Rv2240c	hypothetical protein	2453.92	2064.14	2771.87	1393.13	1302.46	1628.89	1110.98	1343.89	1237.91
Rv2241	pyruvate dehydrogenase E1 component	8452.27	7616.7	10742	7270.14	7101.26	7634.05	6190.74	6539.12	7216.44
Rv2242	hypothetical protein	1520.91	1277.79	1748.47	2050.37	1776.45	2129.78	1699.75	1916.03	1675.26
Rv2243	malonyl CoA-acyl carrier protein transacylase	7461.42	7400.9	8163.88	33026	28060	36703.1	29870.3	35839.4	27827.1
Rv2244	meromycolate extension acyl carrier protein	15144.2	12404.5	16265.5	56608.4	50115.7	55397.5	46369.4	59329.4	41495.2
Rv2245	3-oxoacyl-ACP synthase 1	30461.6	26352.3	32774.8	101923	91104.5	101864	86200.7	103540	75753
Rv2246	3-oxoacyl-ACP synthase 2	20341.8	16671.9	23001.3	65349.9	59343.7	69631.4	56466.5	66687.8	53143.6
Rv2247	acetyl-/propionyl-CoA carboxylase subunit beta	15751.7	11846.5	16219.4	54277.1	52227.1	56221.2	46004.4	53466.8	46448.8
Rv2248	hypothetical protein	1606.61	1299.78	1896.22	3582.16	3209.54	3801.31	3293.84	3660.92	3207.58
Rv2249c	glycerol-3-phosphate dehydrogenase	172.03	193.46	215.5	209.05	231.2	218.86	213.26	227.94	147.88
Rv2250A	flavoprotein	178.39	158.4	196.76	135.28	121.42	141.12	121.01	145.01	119.41
Rv2250c	HTH-type transcriptional regulator	56.16	65.11	67.64	98.7	83.57	133.75	84.87	121.58	71.3
Rv2251	flavoprotein	630.1	544.64	745.22	516	490.24	573.54	478.81	582.91	370.17
Rv2252	diacylglycerol kinase	302.57	284.97	329.22	338.98	301.92	336.21	334.18	341.22	202.08
Rv2253	hypothetical protein	113.07	123.68	181.47	131.06	81.99	130.1	138.09	101.28	84.21
Rv2254c	integral membrane protein	195.05	146.64	194.79	241.21	199.4	221.73	204.67	224.78	187.13
Rv2255c	hypothetical protein	385.36	230.93	380.72	462.49	424.47	449.67	446.84	491.44	449.54
Rv2256c	hypothetical protein	5487.66	4520.48	6286.48	7016.68	6792.27	8292.69	6665.1	7903.28	7467.19
Rv2257c	hypothetical protein	1596.56	1168.27	1641.56	819.07	775.68	827.3	592.26	757.27	747.91
Rv2258c	transcriptional regulator	3701.08	2941.17	4099.46	2198.84	1950.97	2562.4	1727.49	2340.22	2373.64
Rv2259	S-nitrosomycothiol reductase MscR	3802.78	3455.29	4361.8	3488.35	3144.12	3707.05	2911.79	3309.38	3071.61
Rv2260	hypothetical protein	1579.12	1349.96	1915.26	1597	1502.81	1723.4	1316.03	1437.73	1408.28
Rv2261c	conserved hypothetical protein	27.23	19.6	29.16	29.2	41.75	31.38	22.81	39.33	29.3
Rv2262c	conserved hypothetical protein	119.32	93.41	155.07	156.76	93.1	122.5	124.49	162.84	107.78
Rv2263	oxidoreductase	436.61	316.95	454.68	215.91	231.99	249.59	172.11	203.9	212.4
Rv2264c	hypothetical protein	594.51	422.85	633.13	320.95	302.5	369.31	288.49	332.08	302.09
Rv2265	integral membrane protein	155.94	147.22	192.16	108.01	101.2	133.76	107.45	88.32	91.96
Rv2266	cytochrome P450 Cyp124	520.29	506.88	620.16	486.02	411.16	453.73	352.16	349.07	402.57
Rv2267c	hypothetical protein	192.67	186.93	274.08	64.04	72.02	100.53	85.29	62.73	36.05
Rv2268c	cytochrome P450 Cyp128	251.99	270.14	319.01	93.4	90.71	130.02	103.98	112.81	85.73
Rv2269c	hypothetical protein	3.62	11.59	14.96	12.19	13.47	13.39	7.49	7.25	16.41
Rv2270	lipoprotein LppN	100.07	91.86	126.4	100.32	83.67	101.38	68.59	88.87	81.34
Rv2271	hypothetical protein	2801.92	2282.63	3470.47	1469.64	1418.2	1720	1269.33	1718.18	1372.94
Rv2272	transmembrane protein	1338.74	1005.72	1466.18	766.29	774.59	852.78	673.82	808.33	709.68
Rv2273	transmembrane protein	395.83	326.12	427.66	150.28	134.28	206.6	159.37	182.84	168.43
Rv2274A	antitoxin MazE8	81.23	84.1	117.01	50.86	44.91	47.68	37.77	60.84	55.22
Rv2274c	toxin MazF8	203.95	125.62	188.43	99.1	77.88	102.53	91.89	113.37	110.05
Rv2275	cyclo(L-tyrosyl-L-tyrosyl) synthase	4386.67	3999.09	5569.78	1685.46	1473.63	1866.56	1398.03	1547.49	1578.71
Rv2276	cytochrome P450 Cyp121	3498.99	3225.1	4276.58	988.78	898.81	1097.17	730.94	862.61	819.76
Rv2277c	glycerolphosphodiesterase	27.44	33.02	40.07	22	33.41	46.92	23.3	14.74	22.68
Rv2278	transposase	91.61	57.01	96.42	42.88	56.97	51.19	42.89	31.67	38.85
Rv2279	transposase	144.6	128.06	190.31	83.67	91.56	132.15	104.68	108.44	98.15
Rv2280	dehydrogenase	1447.12	1327.44	2097.67	993.2	982.21	1367.01	942.64	1137.62	1004.4
Rv2281	phosphate permease	666.94	610.48	712.08	266.25	249	315.17	261.85	318.11	233.27
Rv2282c	LysR family HTH-type transcriptional regulator	229	219.82	340.8	88.66	78.49	102.46	60.79	76.69	76.3
Rv2283	hypothetical protein	24.57	9.1	22.68	5.16	2.16	9.07	1.56	1.39	7.11
Rv2284	esterase LipM	1185.4	1064.96	1394.52	849.14	722.16	742.54	540.77	723.44	716.89
Rv2285	diacylglycerol acyltransferase	1089.94	973.66	1335.82	691.56	629.76	770.1	567.67	694.79	603.8
Rv2286c	hypothetical protein	255.53	218.36	299.3	191.37	158.07	143.81	121.47	158.25	156.65
Rv2287	Na(+)/H(+) transporter	497.55	427.14	574.87	182.61	154.4	181.37	137.24	227.05	179.78
Rv2288	hypothetical protein	751.87	656.69	925.33	499.72	406.45	449.67	302.3	399.05	407.29
Rv2289	CDP-diacylglycerol pyrophosphatase	2346.13	2347.79	2925.71	1256.35	1063.69	1362.8	1046.74	1055.92	1161.33
Rv2290	lipoprotein LppO	2537.06	2181.26	3062.76	1425.41	1251.46	1600.79	1184.16	1353.31	1489.01
Rv2291	thiosulfate sulfurtransferase SseB	2271.47	1822.08	2750.22	1672.91	1589.81	1675.07	1421.22	1634.11	1795.03
Rv2292c	hypothetical protein	39.99	40.87	32.64	21.51	29.48	23.15	23.3	23.53	27.65
Rv2293c	hypothetical protein	328.25	303.28	431.4	362.04	410.5	508.4	363.98	437.77	448.31
Rv2294	cystathionine beta-lyase	1052.82	828.38	1062.27	889.16	807.61	866.81	727.29	830.4	765.82
Rv2295	hypothetical protein	2013.95	1433.5	2119.05	2594.89	2610.31	3179.47	2351.5	2749.25	3034.13
Rv2296	haloalkane dehalogenase	1404.63	1196.93	1623.37	1672.9	1702.05	1935.73	1485.53	1758	1941.15
Rv2297	hypothetical protein	759.75	651.63	908.58	882.93	772.16	889.53	686.19	830.71	904.85
Rv2298	oxidoreductase	1339.24	1193.33	1493.56	1156.8	998.57	1064.93	923.64	1097.35	1093.61
Rv2299c	chaperone protein HtpG	4572.94	4194.77	5155.3	2014.04	1991.67	2219.03	2202.76	2693.84	1639.55
Rv2300c	metallo-hydrolase	282.24	311.46	293.6	154.99	146.71	174.54	140.75	177.05	162.73
Rv2301	cutinase	861.22	684.33	963.6	920.86	859.51	1080.12	859.24	1017.22	752.2
Rv2302	hypothetical protein	555.73	439.24	590.07	508.81	434.07	614.94	533.88	661.42	381.33
Rv2303c	antibiotic-resistance protein	121.02	100.4	112.09	141.95	114.6	121.4	109.64	147.96	88.6
Rv2304c	hypothetical protein	33.58	29.9	43.27	62.52	60.17	81.46	53.57	66.81	57.91
Rv2305	hypothetical protein	456.63	328.61	509.75	455.58	484.24	518	445.95	430.64	388.43
Rv2306A	conserved membrane protein	139.14	120.04	184.99	142.47	125.57	123.82	113.23	149.46	85.26
Rv2306B	conserved membrane protein	74.26	50.91	98.36	79.04	51.21	51.1	42.19	72.31	45.82
Rv2307A	hypothetical protein	29.33	20.77	25.05	13.71	6.35	11.74	13.23	21.78	19.74
Rv2307B	hypothetical protein	96.01	96.73	132.17	63.7	33.53	44.42	50.26	46.01	57.22
Rv2307c	hypothetical protein	280.08	230.75	313.87	189.09	179.17	225.33	160.85	170.86	171.95
Rv2307D	hypothetical protein	171.55	126.9	187.2	114.03	100.15	141.89	93.9	152.53	150.54
Rv2308	hypothetical protein	161.53	185.49	245.23	163.22	217.06	197.6	172.89	168.88	202.31
Rv2309A	hypothetical protein	21.12	25.58	25.5	4.7	9.01	1.99	6.65	6.84	8.9
Rv2309c	integrase	673.8	565.31	730.56	573.82	466.98	597.41	443.74	528.64	482.36
Rv2310	excisionase	8.44	5.05	7.9	5.74	5.07	6.92	0.3	0.04	1.18
Rv2311	hypothetical protein	76.05	67.31	74.1	26.35	25.69	33.03	39.44	40.12	31.91
Rv2312	hypothetical protein	107.9	103.16	114.24	108.5	76.19	114.36	98.61	104.67	74.52
Rv2313c	hypothetical protein	1038.33	710.03	960.43	1194.84	950.51	1172.8	893.78	1103.76	1169.14
Rv2314c	hypothetical protein	2188.96	1743.11	2461.53	1600.37	1511.03	1696.41	1421.63	1475.17	1692.33
Rv2315c	hypothetical protein	1976.82	1720.96	2470.41	2144.96	2146.91	2257.77	1723.24	2113.24	2019.77
Rv2316	sugar ABC transporter permease UspA	72.38	35.59	64.36	36.12	35.12	40.79	42.77	22.86	26.9
Rv2317	sugar ABC transporter permease UspB	64.32	41.66	74.37	15.39	17.07	8.44	11.58	15.94	13.65
Rv2318	sugar ABC transporter substrate-binding lipoprotein UspC	188.11	132.72	172.13	61.49	43.31	71.68	49.05	62.08	63.48
Rv2319c	universal stress protein	174.5	190.51	253.8	122.96	130.17	124.89	86.06	118.14	119.03
Rv2320c	cationic amino acid transporter permease RocE	383.45	313.64	379.21	212.36	236.1	221.07	178.21	210.25	227.02
Rv2321c	ornithine aminotransferase rocD2	131.77	82.67	145.01	69.65	72.57	73.46	85.01	80.05	93.63
Rv2322c	ornithine aminotransferase rocD1	282.85	264.17	325.61	200.9	183.18	201.72	172.47	192.84	189.91
Rv2323c	hypothetical protein	297.86	256.01	374.71	280.53	282.26	372.02	244.33	315.37	306.76
Rv2324	AsnC family transcriptional regulator	173.93	173.67	177.58	162.24	151.98	254.79	217.86	227.19	196.38
Rv2325c	hypothetical protein	1816.72	1426.36	1825.35	1835.63	1895.88	2016.62	1637.57	1697.95	2090.04
Rv2326c	ABC transporter ATP-binding protein	6253.43	4898.17	7157.58	8644.83	8297.56	9123.37	6883.15	7910.03	9237.3
Rv2327	hypothetical protein	1946.69	1528.46	2173.5	1520.78	1501.76	1644.28	1158.3	1395.24	1745.61
Rv2328	PE family protein PE23	725.46	588.42	873.52	873.13	787.5	860.03	701.92	607.99	869.43
Rv2329c	nitrate/nitrite transporter	4857.77	3912.74	4926.03	3592.92	3294.94	4757.98	3484.06	4435	3204.8
Rv2330c	lipoprotein LppP	166.08	205.52	247.67	273.29	253.32	336.65	238.76	316.8	274.01
Rv2331	hypothetical protein	1040.8	742.31	1222.66	809.48	722.55	1065.01	721.62	914.29	893.4
Rv2331A	hypothetical protein	273.07	234.8	372.49	230.9	159.55	216.01	160.33	193.85	180.92
Rv2332	malate oxidoreductase	1273.09	981.99	1512.27	558.81	473.24	559.75	493.4	558.46	528.44
Rv2333c	multidrug resistance protein	396.46	279.68	439.44	260.81	252.65	365.34	254.03	272.93	225.09
Rv2334	O-acetylserine sulfhydrylase	7980.74	6668.39	9491.38	3202.9	2916.9	3189	2489.52	2818.2	2938.34
Rv2335	serine acetyltransferase	3261.49	2671.24	3815.2	1093.52	1081.79	1223.86	872.47	992.37	1127.41
Rv2336	hypothetical protein	1183.77	894.8	1397.62	462.43	401.65	420.06	404.3	374.45	433.55
Rv2337c	hypothetical protein	394.22	329.04	430.23	108.89	130.71	147.17	113.52	140.61	146.48
Rv2338c	molybdopterin biosynthesis protein MoeW	777.67	673.86	980.31	254.34	254.53	340.26	309.83	335.03	342.96
Rv2339	transmembrane transport protein MmpL9	3215.34	3069.77	3741.74	987.31	956.04	1241.56	924.21	1002.55	990.9
Rv2340c	PE-PGRS family protein PE_PGRS39	484.27	393.13	446.7	689.96	703.98	882.11	634.67	699.21	755.47
Rv2341	lipoprotein LppQ	33.16	33.54	26.7	40.79	27.72	57.98	40.84	48.13	48
Rv2342	hypothetical protein	192.78	137.17	233.36	452.54	453.59	494.39	396.96	431.96	466.87
Rv2343c	DNA primase	1829.78	1451.79	1952.92	1565.55	1644.69	2114.16	1311.23	1827.31	1839.28
Rv2344c	deoxyguanosine triphosphate triphosphohydrolase	2017.06	1676.65	2242.96	1397.33	1379.23	1461.13	1078.69	1255.68	1329.94
Rv2345	transmembrane protein	1832.35	1550.44	2053.05	1407.08	1335.41	1538.61	1221.34	1395.44	1290.56
Rv2346c	ESAT-6 like protein EsxO	3919.2	3573.02	4482.99	1762.1	1645.04	1851.47	1630.97	2045.47	1577.35
Rv2347c	ESAT-6 like protein EsxP	3609.5	3655.89	4822.35	1706.02	1538.5	2431.92	1628.58	2192	1763.28
Rv2348c	hypothetical protein	1880.29	1741.86	2163.95	596.37	512.5	813.62	600.07	716.87	578.07
Rv2349c	phospholipase C	1149.44	903.84	1222.15	404.91	355.91	420.67	322.9	362.8	373.43
Rv2350c	membrane-associated phospholipase B	1773.52	1562.4	2252.7	722.54	672.06	938.25	587.05	824	797.01
Rv2351c	membrane-associated phospholipase A	786.13	687.54	891.42	217.5	159.38	243.77	194.63	202.02	177.89
Rv2352c	PPE family protein PPE38	864.86	756.26	1065.45	362.71	327.37	547.05	346.12	538.22	416.19
Rv2353c	PPE family protein PPE39	23.04	8.28	7.55	8.01	9.77	12.43	2.86	14.7	6.97
Rv2354	transposase	52.55	39.28	71.19	30.92	60.44	51.68	41.21	44.2	36.15
Rv2355	transposase	119.87	150.98	164.26	99.48	123.52	147.43	113.41	97.76	92.96
Rv2356c	PPE family protein	2696.63	2197.13	3344.52	1979.69	1787.24	2444.49	1886.73	2291.65	1829.62
Rv2357c	glycine--tRNA ligase	1164.48	1063.96	1457.74	1044.2	945.76	1311.9	913.08	1273.45	951.52
Rv2358	HTH-type transcriptional regulator SmtB	301.72	316.29	391.85	1073.24	1214.93	1316.85	1075.78	1242.07	1314.47
Rv2359	zinc uptake regulation protein	171.45	169.83	229.93	417.96	514.43	647.39	510.23	582.82	600.22
Rv2360c	hypothetical protein	452.7	297.66	461.17	464.69	493.4	460.07	447.27	446.88	502.43
Rv2361c	decaprenyl diphosphate synthase	1355.72	1089.44	1577.49	1507.41	1498.72	1756.9	1438.46	1484.79	1636.08
Rv2362c	DNA repair protein RecO	1030.38	800.05	964.09	1045.75	1100.73	1173.95	1067.63	1052.55	1051.4
Rv2363	amidase	937.87	802.05	1081.3	646.76	499.03	568.95	549.57	548.9	467.94
Rv2364c	GTPase Era	1716.33	1332.3	2005.96	985.51	1038.49	1049.78	687.43	821.8	1375.3
Rv2365c	hypothetical protein	508.82	427.84	446.77	309.82	303.61	342.02	263.32	315.89	456.16
Rv2366c	transmembrane protein	2970.43	2204.64	3201.93	2533.11	2503.16	2726.71	2012.36	2215.47	3416.69
Rv2367c	endoribonuclease	1551.45	1261.13	1887.79	2032.01	1958.46	1942.36	1679.76	1735.08	2314.74
Rv2368c	phosphate starvation-inducible protein PhoH	3204.66	2733.69	3809.01	5550.93	5641.87	5662.81	4542.62	5069.02	6124.95
Rv2369c	hypothetical protein	205.09	148.86	236.17	434.05	430.54	455.62	384.44	442.98	528.26
Rv2370c	hypothetical protein	307.57	269.73	340.7	243	179.62	274.84	164.4	195.01	202.61
Rv2371	PE-PGRS family protein PE_PGRS40	43.24	30.18	54.53	64.78	45.45	65.3	53.79	41.39	42.03
Rv2372c	rRNA small subunit methyltransferase E	1216.36	851.3	1200.52	2042.06	1940.24	2082.42	1891.47	1965.76	2031.9
Rv2373c	chaperone protein DnaJ	3654.95	2914.49	4030.41	6144.94	5783.43	6892.77	5572.81	6205.46	6628.68
Rv2374c	heat-inducible transcription repressor HrcA	4060.97	3534.68	4745.29	5689.07	5170.77	6252.85	4957.34	5264.28	5504.63
Rv2375	hypothetical protein	302.01	233.92	363.38	642.47	633.33	650.46	630.89	642.28	592.63
Rv2376c	low molecular weight antigen MTB12	3825.86	3034.04	4130.63	4775.33	4451.13	4364.11	3904.66	4402.5	4195.48
Rv2377c	hypothetical protein	237.44	190.51	240.09	332.49	268.48	302.57	218.2	267.8	250.07
Rv2378c	L-lysine N6-monooxygenase	733.57	575.32	861.87	857.91	706.47	849.07	554.4	658.69	722.35
Rv2379c	peptide synthetase	2562.82	2059.18	2626.91	2713.42	2403.61	2580.16	2117.98	2018.61	2411.04
Rv2380c	peptide synthetase	2442.81	2251.75	3015.14	3915.47	3501.26	3861.05	2927.36	3038.7	3181.43
Rv2381c	polyketide synthetase	495.94	361.03	602.46	1513.01	1423.73	1653.27	1288.53	1160.67	907.06
Rv2382c	polyketide synthetase	202.42	205.94	209.59	601.18	557.83	629.18	758.91	700.38	268.63
Rv2383c	phenyloxazoline synthase	345.36	320.57	394.26	950.57	925.9	1017.01	1056.89	1142.06	518.47
Rv2384	bifunctional salicyl-AMP ligase/salicyl-S-ArCP synthetase	120.95	95.86	145.44	91.5	92.51	133.68	107.79	99.46	71.58
Rv2385	acetyl hydrolase	142.9	90.87	144.17	65.7	79.01	70.1	79.47	71.94	47
Rv2386c	salicylate synthase	134.57	106.87	136.34	184.57	184.63	209.34	175.86	170	152.8
Rv2387	hypothetical protein	800.83	714.32	924.49	524.19	515.7	598.84	527.73	496.67	477.41
Rv2388c	oxygen-independent coproporphyrinogen III oxidase	1728.99	1456.27	2025.25	2195.83	2232.93	2398.28	1920.53	1987.25	2508.53
Rv2389c	resuscitation-promoting factor RpfD	344.09	352.38	421.32	254.31	293.29	398.13	295.32	381.21	385.15
Rv2390c	hypothetical protein	246.03	237.85	358.52	144.12	116.73	166.9	122.28	124.75	127.66
Rv2391	sulfite reductase	17902.1	14726.6	22007.4	27130.9	25809.3	30436.2	22820.3	25593.2	26833
Rv2392	phosphoadenosine phosphosulfate reductase	3271.83	2705.39	3773.48	3783.17	3816.77	4905.85	3532.23	3981.47	4625.24
Rv2393	ferrochelatase	2072.05	1710.27	2161.02	1233.76	1470.15	2317.27	1270.47	1550.97	2395.94
Rv2394	gamma-glutamyltranspeptidase precursor GgtB	4846.18	3998.8	5414.47	3181.56	3182.57	3526.84	2419.92	2497.18	3851.08
Rv2395	integral membrane protein	2969.44	2257.08	3063.25	1632.27	1468.18	1593.55	1279.01	1346.51	1638.83
Rv2395A	acid and phagosome regulated protein AprA	3219.1	2731.26	3023.11	8702.22	9019.64	9829.86	8207.24	9271.07	8296.26
Rv2395B	acid and phagosome regulated protein AprB	1915.47	1478.65	2039.85	7482.56	7055.7	7991.37	6405.03	7712.1	6586.38
Rv2396	acid and phagosome regulated protein AprC	3579.37	3138.59	3683.86	8724.22	7803.63	9077.85	7687.47	8367.95	7780.07
Rv2397c	sulfate ABC transporter ATP-binding protein CysA	1443.04	1209.71	1629.69	713.94	688.55	760.65	623.96	617.09	711.16
Rv2398c	sulfate ABC transporter permease CysW	1368.31	1013.59	1364.37	637.26	653.77	729.96	537.21	608.45	608.81
Rv2399c	sulfate ABC transporter permease CysT	1091.48	854.75	1286.89	684.13	542.33	666.42	482.39	565.62	571.49
Rv2400c	sulfate ABC transporter substrate-binding lipoprotein SubI	2393.45	2045.26	2806.89	1739.47	1531.66	1681.71	1437.31	1677.83	1479.03
Rv2401	hypothetical protein	23.89	23.04	28.26	14.84	13.3	17.07	11.81	24.71	9.49
Rv2401A	membrane protein	103.19	67.45	102.79	85.56	76.82	73.56	65.5	66.4	69.24
Rv2402	trehalase	1933.74	1528.65	2144.2	1262.44	1138.86	1404.75	1054.21	1305.64	1176.29
Rv2403c	lipoprotein LppR	1309.43	916.3	1284.3	715.26	598.86	779.31	497.39	685.65	537.38
Rv2404c	GTP-binding protein LepA	2680.8	2047.37	3010.24	1879.46	1586.42	2071.06	1548.56	2073.79	1814.31
Rv2405	hypothetical protein	768.72	753.36	820.96	1036.74	922.09	1102.21	894.11	1002.38	1026.53
Rv2406c	hypothetical protein	742.98	577.28	794.52	482.66	482.75	523.08	431.18	475.35	508.34
Rv2407	ribonuclease Z	126.97	117.08	162.08	134.56	90.38	142.69	91.19	111.76	118.8
Rv2408	PE family protein PE24	30.15	20.36	33.25	25.86	26.09	22.63	18.79	16.46	17.98
Rv2409c	hypothetical protein	998.99	897.63	1145.93	2258.76	1901.97	2377.37	2114.1	2331.8	1616.09
Rv2410c	hypothetical protein	1265.18	955	1356.18	2587.29	2236.85	2605.2	2282.15	2662.27	1678.56
Rv2411c	hypothetical protein	2221.72	1658.86	2526.69	5143.14	4642.54	5318.87	4499.23	5189.6	3933.64
Rv2412	30S ribosomal protein S20	2367.69	2010.99	2470.52	2325.24	2093.94	2508.32	2353.53	2699.51	1955.92
Rv2413c	hypothetical protein	530.09	382.95	482.83	563.72	572.05	523.05	428.24	466.16	490.77
Rv2414c	hypothetical protein	1016.53	713.71	939.98	480.02	456.64	543.03	438.17	443.15	465.6
Rv2415c	hypothetical protein	198.56	133.14	167.64	88.9	80.04	70.66	105.95	74.18	109.98
Rv2416c	enhanced intracellular survival protein	317.47	221.69	292.57	214.89	191.08	243.79	213.53	265.58	205.46
Rv2417c	DegV domain-containing protein	1415.77	1216.68	1453.35	994.18	887.65	986.2	841.39	843.43	810.02
Rv2418c	hypothetical protein	1108.04	893.85	1286.69	749.35	621.75	793.82	634.79	667.26	533.69
Rv2419c	glucosyl-3-phosphoglycerate phosphatase	1189.87	812.58	1201.55	716.77	666.41	738.25	597.63	670.35	525.06
Rv2420c	hypothetical protein	906.39	816.51	916.68	566.69	484.38	547.95	496.35	551.13	450.93
Rv2421c	nicotinate-nucleotide adenylyltransferase	1171.59	1158.45	1411.98	983.52	820.94	1124.44	935.9	1032.48	928
Rv2422	hypothetical protein	9.63	6.17	0.99	7.23	7.27	10.3	5	12.18	3.86
Rv2423	hypothetical protein	215.57	151.3	175.59	117.06	90.66	126.52	94.42	155.07	123.53
Rv2424c	transposase	250.96	217.61	259.2	278.2	302.75	333.07	307.55	317.5	289.18
Rv2425c	hypothetical protein	1644.09	1222.98	1922.54	1326.34	1304.55	1346.9	1072.43	1250.22	1258.56
Rv2426c	hypothetical protein	1768.07	1457.54	1936.52	1627.38	1600.71	1830.61	1388.81	1614.96	1430.2
Rv2427A	hypothetical protein	86.77	68.46	108.07	92.52	83.19	103.97	96.45	86.44	94.75
Rv2427c	gamma-glutamyl phosphate reductase	3158.05	2766.58	3468.67	3034.5	2890.99	3405.07	2631.96	3083.86	2725.18
Rv2428	alkyl hydroperoxide reductase subunit AhpC	1406.15	1439.2	1705.34	4985.02	3872.75	5639.39	4488.65	5756.12	3264.68
Rv2429	alkyl hydroperoxide reductase AphD	943.67	811.11	968.05	2169.83	1998.23	2567.44	2104.02	2504.05	1294.47
Rv2430c	PPE family protein PPE41	6380.85	5375.27	7288.81	9611.26	8732.11	10288.3	8439.58	9414.53	10312.2
Rv2431c	PE family protein PE25	2560.04	2103.47	3202.42	5078.6	4483.85	5393.41	3998.48	4704.09	4958.87
Rv2432c	hypothetical protein	299.95	254.05	343	617.97	482.7	640.37	609.59	582.63	591.4
Rv2433c	hypothetical protein	46.59	35.46	82.82	40.68	45.98	22.37	34.75	37.23	54.8
Rv2434c	transmembrane protein	552.16	479.57	704.25	211.38	215.9	234.42	193.68	222.04	216.15
Rv2435c	cyclase	1328.9	1182.81	1568.92	528.1	537.18	656.76	462.18	599.59	607.21
Rv2436	ribokinase RbsK	631.4	554.35	772.36	514.94	491.07	523.09	448.9	458.35	554.21
Rv2437	transmembrane protein	92.28	66.76	121.29	76.26	66.96	71.33	62.92	56.03	65.45
Rv2438A	hypothetical protein	0	0.15	0	1.63	1.68	0	0	0	0
Rv2438c	glutamine-dependent NAD(+) synthetase	4283.63	3693.93	5047.02	2794.36	2691.14	3139.85	2330.27	2707.71	2808.86
Rv2439c	glutamate 5-kinase protein	1017.44	768.77	945.95	545.88	559.46	507.07	426.25	523.88	590.39
Rv2440c	GTPase Obg	3533.9	2970.18	4275.89	2960.96	2690.76	3227.45	2433.42	2896.97	2758.53
Rv2441c	50S ribosomal protein L27	3758.79	3208.6	4319.08	2431.1	2100.46	2947.82	2031.59	2737.08	2105.58
Rv2442c	50S ribosomal protein L21	4828.1	4625.28	6049.53	3280.47	2615.99	4342.55	2848.04	3731.17	3057.91
Rv2443	C4-dicarboxylate-transport transmembrane protein DctA	730.38	611.01	880.94	698.43	600.32	669.34	558.71	664.6	568.38
Rv2444c	ribonuclease E	25370.1	20944.4	29990.6	30454.7	28123.2	30592.1	24108.2	26248.3	30256.2
Rv2445c	nucleoside diphosphate kinase	1143.24	1011.62	1317.67	1349.25	1159.66	1482.32	1205.13	1376.49	1100.19
Rv2446c	integral membrane protein	732.75	444.95	720.8	576.61	554.2	607.07	470.51	607.83	476.7
Rv2447c	folylpolyglutamate synthase FolC	3731.56	2787.51	3786.84	2963.23	2811.11	2862.69	2481.65	2811.48	2453
Rv2448c	valine--tRNA ligase	6873.15	5336.45	7350.55	5133.27	5050.55	5578.86	4567.09	5113.23	4498
Rv2449c	trans-acting enoyl reductase	1585.32	1560.52	1772.08	2210.91	2107.48	2273.32	1840.51	1892.82	1808.57
Rv2450c	resuscitation-promoting factor RpfE	4673.65	3734.19	5124.59	268.46	271.26	278.68	266.32	252.86	198.8
Rv2451	hypothetical protein	20.7	28.83	14.96	10.61	12.52	21.41	7.2	11.07	14.1
Rv2452c	hypothetical protein	134.06	100.73	144.11	133.1	103.96	150.79	158.1	161.54	87.73
Rv2453c	molybdenum cofactor guanylyltransferase	607.62	456.34	672.9	747.71	779.02	909.16	918.2	1010.24	473.22
Rv2454c	2-oxoglutarate oxidoreductase subunit KorB	4033.37	3404.5	4276.23	3763.47	3466.62	3864.78	3901.35	4401.69	2399.39
Rv2455c	2-oxoglutarate oxidoreductase subunit KorA	6521.49	5552.65	7769.85	5752.77	5304.59	6235.12	5512.81	6159.4	4930.27
Rv2456c	MFS-type transporter	2328.77	1804.84	2396.76	3886.41	3711.48	4080.15	3257.02	3573.44	3864.97
Rv2457c	ATP-dependent CLP protease ATP-binding subunit ClpX	20963.3	17577.7	24739.2	41837	39348.9	45378.6	35639.2	40251.2	40423
Rv2458	homocysteine S-methyltransferase MmuM	173.03	140.51	157.58	359.42	370.23	364.56	291.32	341.3	375.24
Rv2459	MFS-type transporter	779.43	579.39	803.52	1070.22	969.05	1073.32	837.84	1004.59	882.74
Rv2460c	ATP-dependent CLP protease proteolytic subunit 2	5060.75	4538.3	5891.46	6643	5959.74	7355.28	5854.53	6990.57	5945.31
Rv2461c	ATP-dependent CLP protease proteolytic subunit 1	3490.82	3143.17	4363.58	5023.68	4564.24	5901.32	4715.37	5244.54	4484
Rv2462c	trigger factor	7633.9	6641.48	8988.04	8378.08	7891.89	9552.22	7332.94	8636.99	8254.51
Rv2463	esterase/lipase LipP	4502.63	3517.52	4621.32	3387.24	2841.58	3298.45	2934.74	3148.23	2981.2
Rv2464c	DNA glycosylase	855.6	677.52	1007.83	456.19	391.12	442.17	369.53	463.46	324.68
Rv2465c	ribose-5-phosphate isomerase B	1016.6	1020.18	1158.88	534.79	446.7	627.62	432.01	534.21	428.55
Rv2466c	hypothetical protein	438.61	379.48	536.46	204.02	159.74	237.14	199.76	260.47	221.49
Rv2467	aminopeptidase PepN	4872.61	3646.82	4771.17	2928.19	2513.69	3009.11	2512.95	3174.98	2524.58
Rv2468A	hypothetical protein	1609.34	1220.67	1697.47	1346.36	1215.63	1453.6	1050.13	1418.03	1222.38
Rv2468c	hypothetical protein	2425.04	1791.96	2350.85	1896.16	1909.68	1981.43	1631.15	1969.76	1636.33
Rv2469c	hypothetical protein	412.63	298.43	389.26	574.46	531.01	592.83	429.82	548.91	638.24
Rv2470	hemoglobin GlbO	993.81	758.38	1112.84	1629.09	1601.97	1660.91	1313.04	1493.57	1636.84
Rv2471	alpha-glucosidase AglA	2274.36	1757.57	2640.88	3397.54	3247.62	3413.12	2768.47	3065.47	3151.55
Rv2472	hypothetical protein	566.42	656.38	780.28	855.93	719.25	1146.94	749.5	980.34	960.22
Rv2473	hypothetical protein	462.93	463.11	638.26	496.45	473.42	546.96	441.75	479.81	474.98
Rv2474c	hypothetical protein	863.93	570.92	858.64	462.74	463.26	482.61	314.46	420.37	401.49
Rv2475c	hypothetical protein	1338.02	1017.03	1409.03	720.5	639.48	842.84	705.36	747.77	702.9
Rv2476c	NAD-dependent glutamate dehydrogenase	17929.2	13854.3	19369	10336.8	9408.05	10682.8	8762.47	10075.9	8961.15
Rv2477c	macrolide ABC transporter ATP-binding protein	11159.8	9046.1	13467.7	7547.09	6953.4	8035.2	6190.87	7652.45	6831.65
Rv2478c	hypothetical protein	378.1	343.61	484.39	204.31	179.13	237.98	136.8	177.48	183.58
Rv2479c	transposase	156.83	128.31	192.28	104.98	103.53	144.92	101.94	117.5	125.34
Rv2480c	transposase	58.85	42.79	87.61	42.18	47.53	48.48	45.69	42.1	51.61
Rv2481c	hypothetical protein	31.21	34.28	23.56	16.72	11.4	27.75	20.68	19.67	15.04
Rv2482c	glycerol-3-phosphate acyltransferase	1810.21	1429.69	1926.78	708.03	734.55	839.21	735.43	796.56	639.14
Rv2483c	bifunctional L-3-phosphoserine phosphatase/1-acyl-sn-glycerol-3-phosphate	1446.46	1224.86	1763.46	458.62	454.77	515.72	461.48	527.36	413.74
Rv2484c	diacyglycerol O-acyltransferase	1870.06	1496.06	2011.96	518.33	556.88	629.96	472.02	645.54	492.67
Rv2485c	carboxylesterase LipQ	135.59	185.95	289.01	79.71	60.65	103.28	77.44	106.46	86.04
Rv2486	enoyl-CoA hydratase EchA14	621.57	559.82	672.82	918.74	914.44	1047.34	873.25	981.88	946.47
Rv2487c	PE-PGRS family protein PE_PGRS42	240.15	244.24	192.45	67.03	50.17	71.68	82.82	72.22	53.53
Rv2488c	LuxR family transcriptional regulator	695.07	512.53	652.16	209.12	211.85	239.36	206.67	247.86	183.46
Rv2489c	hypothetical protein	69.99	48.29	65.16	30.82	39.43	31.31	24.95	22.95	24.83
Rv2490c	PE-PGRS family protein PE_PGRS43	412.42	484.94	358.99	183.76	124.98	202.98	151.61	185.82	197.99
Rv2491	hypothetical protein	79.45	73.95	127.8	82.83	73.86	119.07	72.13	75.99	81.21
Rv2492	hypothetical protein	139.6	130.14	137.4	132.65	129.95	155.35	120.04	120.6	136.08
Rv2493	antitoxin VapB38	850.87	603.96	927.47	1199.11	1202.14	1187.1	904.83	1271.2	1076.99
Rv2494	ribonuclease VapC38	831.04	623	911.67	1051.47	1095.92	1211.79	924.36	1145.85	1046.97
Rv2495c	branched-chain keto acid dehydrogenase E2 component	4327.19	3883.22	4990.94	4640.88	4489.54	5086.59	4147.06	4595.25	4454.35
Rv2496c	branched-chain keto acid dehydrogenase E1 component subunit beta	3102.49	2368.25	3645.46	4519.48	4262.34	5152.89	3987.67	4703.84	4603.12
Rv2497c	branched-chain keto acid dehydrogenase E1 component subunit alpha	2964.57	2417.23	3687.21	6273.97	5960.45	7421.73	5432.85	6370.02	6808.05
Rv2498c	citrate (pro-3S)-lyase subunit beta	690.08	543.97	812.74	569.06	632.89	725.3	595.03	759.9	744.72
Rv2499c	oxidase regulatory-like protein	561.65	489.76	627.15	312.36	314.56	324.23	284.24	327.56	303.41
Rv2500c	acyl-CoA dehydrogenase FadE19	2781.51	2343.42	3694.14	1480.94	1499.83	1684.49	1380.76	1603.29	1409.03
Rv2501c	acetyl-/propionyl-CoA carboxylase subunit alpha	1565.35	1321.86	1815.18	740.66	732.79	824.58	700.24	863.02	633.87
Rv2502c	acetyl-/propionyl-CoA carboxylase subunit beta	1464.98	1262.48	1694.06	747.75	777.54	838.64	735.39	709.38	601.31
Rv2503c	succinyl-CoA:3-ketoacid-CoA transferase subunit B	509.75	479.86	616.74	452.69	405.15	572.23	477.85	481.07	443.11
Rv2504c	succinyl-CoA:3-ketoacid-CoA transferase subunit A	597.14	560.68	737.22	770.37	687.44	871.33	660.58	815.49	665.34
Rv2505c	fatty-acid--CoA ligase FadD35	224.52	197.68	263.97	252.22	237.51	298.9	259.44	298.9	210.96
Rv2506	TetR family transcriptional regulator	258.54	245.41	326.44	378.59	394.19	688.34	494.84	546.92	595.66
Rv2507	hypothetical protein	1708.21	1639.93	2144.62	2535.3	2425.41	2705.44	2041.63	2327.9	2548.49
Rv2508c	integral membrane protein	479.2	365.63	508.62	372.47	356.07	337.67	247.77	292.96	286.31
Rv2509	short-chain type dehydrogenase/reductase	2033.4	1552.3	2196.79	1523	1525.59	1587.56	1264.16	1384.36	1577.66
Rv2510c	hypothetical protein	1294.14	1104.58	1489.13	874.79	738.28	967.8	730.65	841.58	880.86
Rv2511	oligoribonuclease	514.64	399.03	579.8	343.5	344.28	450.74	304.03	395.99	338.68
Rv2512c	insertion sequence element IS1081 transposase	173.76	134.2	191.8	91.09	86.74	90.85	78.34	70.01	79.15
Rv2513	hypothetical protein	1301.3	1095.96	1742.85	1006.15	1004.86	1113.16	872.59	990.85	1049.01
Rv2514c	hypothetical protein	122.47	82.4	80.23	27.24	23.16	27.37	14.25	19.02	28.19
Rv2515c	hypothetical protein	242.47	190.01	250.89	107.04	109.03	108.63	69.94	91.19	106.55
Rv2516c	hypothetical protein	544	453.78	659.19	1034.32	982.83	1232.03	986.81	1190	1067.98
Rv2517c	hypothetical protein	284.06	264.33	377.48	604.04	531.25	687.73	620.92	672.31	616.16
Rv2518c	L,D-transpeptidase LdtB	3055.73	2498.6	3306.36	4910.55	4356.64	5537.78	4264.07	5030.31	4529.97
Rv2519	PE family protein PE26	4930.04	3891.88	5621.98	3982.36	3597.56	4085.88	3283.86	3632.85	3571.15
Rv2520c	membrane protein	134.14	80.17	136.13	117.17	92.3	144.81	89.54	118.03	91.8
Rv2521	peroxiredoxin	832.06	725.19	1059.58	838.29	809.95	963.38	738.46	852.43	801.24
Rv2522c	hypothetical protein	1552.11	1317.54	1654.29	726.05	571.85	656.17	632.46	701.35	701.51
Rv2523c	holo-ACP synthase	1494.34	1252.26	1777.66	1808.47	1680.85	1619.72	1538.67	1629.18	1723.46
Rv2524c	fatty acid synthase	31036	25890.9	32328.1	117124	108496	116294	97317.7	106459	109684
Rv2525c	hypothetical protein	2196.83	1914.32	2536.97	3095.51	2912.69	3332.72	2694.55	3349.52	3202.46
Rv2526	antitoxin VapB17	314.75	431.69	418.15	279.92	217.88	292.6	319.74	328.95	226.05
Rv2527	ribonuclease VapC17	645.39	695	862.27	522.55	432.28	575	537.12	583.33	439.09
Rv2528c	restriction system protein	93.84	49.4	109.27	126.35	110.63	147.46	130.82	153.84	109.92
Rv2529	hypothetical protein	178.76	192.95	177.25	197.88	111.08	150.62	159.85	154.23	146.57
Rv2530A	antitoxin VapB39	334.72	266.96	397.63	307.35	251.33	317.42	303.97	295.53	283.75
Rv2530c	ribonuclease VapC39	599.97	467.99	679.09	536.41	510.93	598.08	515.62	610.81	492.09
Rv2531c	amino acid decarboxylase	3135.75	2559.87	3740.66	2617.11	2469.98	2762.18	2135.35	2529.91	2306.48
Rv2532c	hypothetical protein	887.59	624.72	882.24	675.01	634.76	803.19	660.7	681.72	563.78
Rv2533c	N utilization substance protein B	1886.28	1421.86	1958.54	1543.18	1562.77	1861.74	1365.71	1660.1	1429.21
Rv2534c	elongation factor P	3469.88	2923.66	4254.46	3374.13	3217.68	3887.23	2768.08	3475.47	3162.06
Rv2535c	cytoplasmic peptidase PepQ	2483.77	2141.89	2985.37	3759.45	3698.84	4290.5	3402.26	3857.92	3246.19
Rv2536	transmembrane protein	1625.18	1626.28	1897.53	4697.3	4093.37	4905.98	4106.77	4667.18	3821.38
Rv2537c	3-dehydroquinate dehydratase	770.32	572.84	887.94	1135.47	1127.16	1093.25	882.68	913.8	1064.82
Rv2538c	3-dehydroquinate synthase	2208.27	1861.6	2378.06	3119.87	3069.74	3266.03	2703.36	2964.73	2977.74
Rv2539c	shikimate kinase	1482.05	1348.24	1530.17	2240.75	2033.18	2034.82	1784.47	1843.82	2028.62
Rv2540c	chorismate synthase	5915.04	5652.28	6092.29	8765.39	7715.29	7992.84	7138.99	7816.47	7462.18
Rv2541	hypothetical protein	164.46	204.09	80.39	93.49	93.25	93.16	87.74	107.3	66.82
Rv2542	hypothetical protein	1044.48	957.63	1212.25	978.97	934.68	1000.65	873.93	1002.13	641.93
Rv2543	lipoprotein LppA	159.99	123.68	183.24	106.84	85.12	102.55	76.49	78.3	68.39
Rv2544	lipoprotein LppB	181.31	162.27	189.09	73.36	61.61	83.64	80.12	62.23	68.01
Rv2545	antitoxin VapB18	89.53	56.97	78.24	25.94	22.16	46.84	36.04	43.71	24.03
Rv2546	ribonuclease VapC18	43.98	27.8	23.93	19.32	13.22	16.33	12.14	21.74	13.53
Rv2547	antitoxin VapB19	360.71	320.64	434.28	414.96	416.27	390.51	322.74	417.97	355.92
Rv2548	ribonuclease VapC19	277.29	200.2	274.96	295.41	284.75	276.88	218.69	271.45	196.72
Rv2548A	hypothetical protein	1009.06	886.65	1268.38	1216.07	1179.85	1399.84	1086.81	1283.5	1351.12
Rv2549c	ribonuclease VapC20	317.13	201.28	301.47	331.35	386.84	315.01	324.99	343.43	238.76
Rv2550c	antitoxin VapB20	281.66	200.08	296.64	235.07	248.51	256.21	221.74	232.25	259.36
Rv2551c	hypothetical protein	417.88	301.83	398.35	237.53	226.13	239.19	196.27	176.41	271.61
Rv2552c	shikimate 5-dehydrogenase	2347.51	1903.84	2514.72	1322.7	1304.16	1558.52	1014.74	1108.37	1735.47
Rv2553c	membrane protein	6256.95	4917.73	7270.94	4276.93	4190.4	4563.64	3604.18	3842.98	4776.45
Rv2554c	Holliday junction resolvase	2048.09	1739.75	2032.09	1803.72	1786.25	1759.04	1528.01	1504.25	1841.79
Rv2555c	alanine--tRNA ligase	20416.8	16660.1	23836.1	24421.3	22464.6	24561.5	19864.7	22281	24763.4
Rv2556c	hypothetical protein	3294.84	2386.2	3555.79	4220.9	4079.83	4031.92	3623.91	3882.39	4105.59
Rv2557	hypothetical protein	990.29	789.81	1188.63	1167.01	1094.85	1339.6	1100.66	1286.22	1064.19
Rv2558	hypothetical protein	665.55	489.97	740.23	1359.22	1341.59	1399.36	1219.54	1432.69	1188.03
Rv2559c	hypothetical protein	452.78	449.93	575.08	270.91	260.17	249.09	218.44	318.51	250.79
Rv2560	hypothetical protein	605.07	659.16	793.31	162.12	144.05	227.17	175.45	232.09	182.27
Rv2561	conserved hypothetical protein	353.11	304.42	451.66	216.04	182.04	237.31	215.72	226.47	207.35
Rv2562	conserved hypothetical protein	279.47	257.17	328.25	160.94	130.93	214.23	169.6	186.55	161.25
Rv2563	glutamine ABC transporter permease	1783.6	1468.66	1883.28	928.52	829.04	858.73	781.53	962.83	676.17
Rv2564	glutamine ABC transporter ATP-binding protein	1610.5	1332.36	1607.66	637.71	686.55	742.65	587.15	781.28	497.67
Rv2565	NTE family protein	2380.08	1828.79	2855.55	912.9	878.2	959.45	783.65	901.96	752.46
Rv2566	hypothetical protein	1731.94	1388.77	1775.18	395.21	386.53	418.81	339.58	399.91	392.48
Rv2567	hypothetical protein	3434.43	2808.08	3884.04	1483.59	1470.58	1518.57	1190.1	1299.74	1542.61
Rv2568c	hypothetical protein	443.26	312.83	427.43	212.39	227.58	258.66	180.25	221.18	192.17
Rv2569c	hypothetical protein	432.64	390.14	488.47	330.06	289.95	372.6	299.56	297.35	288.81
Rv2570	hypothetical protein	66.12	71.77	74.94	93.49	81.27	121.76	86.22	101.65	85.45
Rv2571c	transmembrane protein	663.05	498.84	624.24	358.72	396.37	437.93	379.31	403.2	299.31
Rv2572c	aspartate--tRNA ligase	2166.82	1785.09	2160.31	1234.94	1203.39	1467.38	1206.83	1301.11	1159.03
Rv2573	2-dehydropantoate 2-reductase	124.98	81.13	95.89	61.29	61.5	36.17	44.09	51.05	52.01
Rv2574	hypothetical protein	907.09	724.54	1022.03	677.99	674.75	723.97	537.39	666.66	616.37
Rv2575	membrane protein	792.58	715.39	958.22	532.98	584.77	679.22	462.85	589.89	568.98
Rv2576c	membrane protein	3447.2	3042.41	4109.95	4965.29	4838.03	6020.24	4338.8	5058.41	4867.79
Rv2577	hypothetical protein	183.56	173.18	168.75	143.57	121.96	154.7	113.97	124.32	131.96
Rv2578c	hypothetical protein	103.48	93.09	138.59	215.47	214.24	248.81	169.84	177.56	229.69
Rv2579	haloalkane dehalogenase	599.29	570.4	714.59	700.78	633.25	769.59	568.57	597.86	617.46
Rv2580c	histidine--tRNA ligase	3451.33	2796.27	3829.03	3368.5	3175	3618.03	2693.43	3076.32	3303.54
Rv2581c	glyoxalase II	1691.89	1532.95	1961.46	1844.93	1932.71	2685.27	1736.58	2461.99	2441.22
Rv2582	peptidyl-prolyl cis-trans isomerase B	2126.29	2275.93	2446.21	1015.62	928.78	1135.65	906.34	1089.88	778.35
Rv2583c	bifunctional (p)ppGpp synthase/hydrolase RelA	5717.75	4900.81	6678.64	5424.03	5161.27	5692.87	4602.55	5255.23	5075.2
Rv2584c	adenine phosphoribosyltransferase	2143.04	1874.49	2485.39	2184.07	2070.71	2706.59	1954.99	2392.12	2117.71
Rv2585c	lipoprotein	3451.66	2930.67	3910.88	2527.58	2374.93	3239.85	2147.88	2774.14	2622.57
Rv2586c	protein translocase subunit SecF	5922.07	4752.05	6712.13	4640.21	4353.98	5011.53	3871.25	4628.11	4408.56
Rv2587c	protein translocase subunit SecD	8975.81	7871.75	10036.6	9509.34	8615.39	10467.7	8168.06	9136.3	9036.96
Rv2588c	membrane protein secretion factor YajC	2597.2	2326.13	3115.28	3428.3	3151.67	3685.52	2921.34	3334.22	3243.86
Rv2589	4-aminobutyrate aminotransferase	2035.92	1700.26	2400.49	1874.89	1848.31	2182.57	1700	1925.25	2032.84
Rv2590	fatty-acid--CoA ligase FadD9	7663.09	6253.85	8777.82	8221.1	8278.19	8968.2	6357.81	7179.8	9132.15
Rv2591	PE-PGRS family protein PE_PGRS44	987.45	829.52	986.62	597.49	558.81	633.89	479.81	527.11	722.41
Rv2592c	Holliday junction ATP-dependent DNA helicase RuvB	2333.88	1748.95	2460.48	1623.99	1664.84	1616.68	1147.52	1377.71	1427.51
Rv2593c	Holliday junction ATP-dependent DNA helicase RuvA	1375.62	1078.38	1455.76	1085.23	1024.41	1089.56	844.71	993.95	933.44
Rv2594c	crossover junction endodeoxyribonuclease RuvC	1739.55	1408.89	2025.72	1645.47	1651.4	1743.08	1446.12	1686.06	1637.68
Rv2595	antitoxin VapB40	768.47	517.31	866.08	474.3	548.76	507.52	413.92	606.03	466.27
Rv2596	ribonuclease VapC40	603.06	514.44	640.8	394.9	382.33	431.02	301.69	400.11	362.87
Rv2597	membrane protein	788.77	652.29	915.88	605.53	549.99	643.26	493.5	609.92	603.15
Rv2598	hypothetical protein	184.05	140.95	163.72	124.38	113.5	152.78	139.09	117.04	155.94
Rv2599	membrane protein	170.61	176.24	182.75	107.56	115.33	146.72	101.01	109.94	142.01
Rv2600	integral membrane protein	530.08	455.86	573.43	413.06	394.48	465.27	340.07	467.2	396.83
Rv2601	spermidine synthase	322.25	282.57	339.24	228.41	199.43	197.74	184.05	192.7	179.19
Rv2601A	antitoxin VapB41	496.79	441.92	608.19	805.56	775.13	893.4	755.14	807.12	795.33
Rv2602	ribonuclease VapC41	757.03	575.54	923.86	1206.55	1279.05	1284.32	1119.61	1245.89	1282.2
Rv2603c	transcriptional regulator	3518.15	3270.79	4165.76	3745.38	3413.26	4431.59	3663.57	4159.33	3616.45
Rv2604c	glutamine amidotransferase SnoP	872.07	637.66	847	556.79	549.23	543.07	489.35	520.1	405.41
Rv2605c	acyl-CoA thioesterase TesB	2870.98	2297.88	3121.24	2212.32	1985.45	2412.85	1964.98	2180.7	1950.3
Rv2606c	pyridoxine biosynthesis protein	3125.39	2823.51	3553.21	3077.54	2884.3	3217.39	2461.85	2922.01	2499.54
Rv2607	pyridoxine/pyridoxamine 5'-phosphate oxidase	307.68	324.87	389.56	213.66	172.18	250.44	193.86	186.73	198.97
Rv2608	PPE family protein PPE42	904.75	728.04	860.71	430.78	294.84	392.28	334.86	394.21	297.51
Rv2609c	membrane protein	2396.93	1821.88	2436.99	1091.24	1040.48	1032.8	970.26	933.76	879.83
Rv2610c	alpha-(1-2)-phosphatidylinositol mannosyltransferase	2512.19	1896.94	2746.69	1215.83	1072.64	1193.38	1023.5	1114.61	898.94
Rv2611c	phosphatidylinositol mannoside acyltransferase	1320.01	1191.81	1637.36	677.2	695.67	699.99	726.48	711.76	544.38
Rv2612c	CDP-diacylglycerol--inositol 3-phosphatidyltransferase	1248.53	954.74	1279.59	521.53	466.3	527.38	467.59	578.12	349.78
Rv2613c	AP-4-A phosphorylase	1824.43	1501.75	1990.99	660.53	604.25	680.15	579.04	717.46	473.46
Rv2614A	hypothetical protein	2.79	3.76	7.95	0	4.33	0.85	0	1.57	0.82
Rv2614c	threonine--tRNA ligase	5018.36	4190.14	5666.54	1643.18	1534.97	1766.58	1341.51	1602.33	1374.99
Rv2615c	PE-PGRS family protein PE_PGRS45	1581.71	1396.02	1630.13	535.87	569.49	646.32	570.12	604.86	512.71
Rv2616	hypothetical protein	177.64	128.96	121.86	209.89	194.33	227.51	204.41	211.99	182.65
Rv2617c	transmembrane protein	267.7	253.56	297.73	244.2	205.37	249.06	244.49	209.38	209.88
Rv2618	hypothetical protein	74.58	87.07	89.22	185.26	192.07	212.96	162.77	188.05	180.31
Rv2619c	hypothetical protein	401.45	359.63	487.37	590.25	592.05	752.85	474.77	615.94	577.19
Rv2620c	transmembrane protein	240.05	227.18	326.4	495.31	452.46	506.66	361.01	422.37	463.95
Rv2621c	transcriptional regulator	625.98	604.55	844.58	1322.01	1336.47	1345.17	1072.42	1237.28	1214.32
Rv2622	methyltransferase	200.25	217.15	292.95	222.14	189.64	269.31	181.93	193.94	161.7
Rv2623	universal stress protein	496.34	618.1	838.66	597.19	667.44	591.64	736.3	616.81	531.96
Rv2624c	universal stress protein	69.75	82.61	105.45	16.03	25.25	17.09	18.65	25.84	21
Rv2625c	zinc metalloprotease Rip3	178.61	205.35	294.89	107.64	108.6	83.7	97.8	98.44	101.94
Rv2626c	hypoxic response protein	501.28	756.14	983.16	353.36	364.28	397.15	482.35	539.56	423.47
Rv2627c	hypothetical protein	354.37	468.92	622.67	753.34	855.99	832.93	983.86	897.9	784.08
Rv2628	hypothetical protein	139.77	122.31	155.31	116.99	114.89	127.1	163.84	154.73	106.07
Rv2629	hypothetical protein	3118.16	2855.95	4338.39	3030.56	3118.09	3380.65	2967.32	3012.65	3227.81
Rv2630	hypothetical protein	496.38	422.28	646.7	405.72	434.82	440.39	392.67	392.09	495.54
Rv2631	RNA-splicing ligase RtcB	509.56	399.11	702.37	221.39	301.1	267.38	211.4	267.99	336.02
Rv2632c	hypothetical protein	251.99	201.91	265.43	161.82	166.42	207.87	193.15	223.89	214.85
Rv2633c	hypothetical protein	469.06	384.64	515.24	318.17	291.54	395.5	320.13	336.04	345.45
Rv2634c	PE-PGRS family protein PE_PGRS46	566.45	452.86	530.76	312.47	273.5	356.95	304.1	406.59	311.68
Rv2635	hypothetical protein	4.6	3.77	3.43	4.75	1.01	2.36	4.71	5.05	3.9
Rv2636	O-phosphotransferase	126.23	102.25	128.58	129.78	120.75	135.46	102.55	138.52	126.21
Rv2637	transmembrane protein DedA	324.79	247.37	313.7	368.9	327.03	379.5	302.38	310.24	337.97
Rv2638	hypothetical protein	146.62	143.08	207.29	73.97	61.79	57.38	70.25	77.31	41.01
Rv2639c	integral membrane protein	233.77	151.59	265.48	623.9	712.84	813.59	628.35	814.43	662.36
Rv2640c	ArsR family transcriptional regulator	334.55	287.66	441.87	1625.67	1761.23	2237	1695.09	1929.61	1627.2
Rv2641	cadmium inducible protein CadI	2789.72	2303.44	4343.33	7021.77	8276.27	10218.5	7084.59	10544.4	6708.66
Rv2642	ArsR family transcriptional regulator	519.28	462.44	772.77	1923.77	2298.94	2463.94	1846.25	2492.19	1826.28
Rv2643	arsenic-transport integral membrane protein ArsC	662.8	597.91	898.6	2573.05	3036.28	3410.19	2668.09	3451.06	2859.15
Rv2644c	hypothetical protein	30.09	26.86	47.98	18.82	22.58	21.6	19.51	20.16	19.48
Rv2645	hypothetical protein	498.52	456.42	505.69	224.7	181.81	213.05	195.53	166.78	192.34
Rv2646	integrase	657.78	605.64	714.91	276.06	283.35	288.57	216.18	271.49	214.92
Rv2647	hypothetical protein	294.14	228.84	312.83	96.51	90.24	128.43	105.33	118.07	93.34
Rv2648	transposase	104.51	71.28	110.4	31.3	48.38	72.95	39.22	32.73	51.08
Rv2649	transposase	140.87	122.88	197.09	117.95	77.55	119.94	83.58	104.63	93.36
Rv2650c	prophage protein	878.47	769.93	1031.89	512.02	528.97	635.73	546.98	616.13	583.91
Rv2651c	prophage protease	687.95	543.32	890.45	463.08	468.75	388.72	348.14	438.96	451.57
Rv2652c	prophage protein	134.63	110.73	182.74	99.11	87.61	93.63	89.69	119.38	93.57
Rv2653c	toxin	32.34	42.07	40.05	13.8	7.88	10.79	17.4	13.16	17.67
Rv2654c	antitoxin	1.11	2.37	2.61	3.56	2.16	0.95	0.82	0.66	2.33
Rv2655c	prophage protein	94.42	113.89	150.44	86.74	60.58	56.06	46.18	62.15	64.07
Rv2656c	prophage protein	55.72	57.48	74.87	71.65	46.54	40.66	46.84	64.62	56.97
Rv2657c	prophage protein	445.43	462.66	557.25	404.88	355.5	471.14	425.11	432.23	362.84
Rv2658c	prophage protein	133.78	111.58	194.99	209.34	170.48	210.83	161.6	241.34	79.74
Rv2659c	prophage integrase	448.57	434.93	653.26	381.58	382.28	483.75	482.7	507.47	310.55
Rv2660c	hypothetical protein	1.6	10.29	10.71	10.94	8.84	5.21	5.01	6.75	4.81
Rv2661c	hypothetical protein	29.4	35.91	59.61	41.49	29.28	38.13	37.5	35.94	54.21
Rv2662	hypothetical protein	46.87	43.78	84.86	68.21	44.96	73.49	53.51	87.95	58.19
Rv2663	hypothetical protein	121.65	150.49	168.14	260.87	235.86	348.56	263.08	308.08	239.63
Rv2664	hypothetical protein	127.58	108.61	118.97	218.1	207.19	238.1	199.18	211.73	197.86
Rv2665	hypothetical protein	613.54	511.82	671.82	501.26	530.71	559.4	524.39	557.6	475.58
Rv2666	transposase	181.09	104.43	167.24	71.97	60.93	83.42	47.9	88.76	77.37
Rv2667	ATP-dependent protease ATP-binding subunit ClpC	82.9	36.45	83.75	62.47	80.61	79.66	65.23	71.35	68.94
Rv2668	hypothetical protein	138.82	103.37	170.97	133.05	102.48	124.18	91.32	101.39	119.81
Rv2669	GCN5-like N-acetyltransferase	109.05	77.43	123.04	54.98	30.01	51.92	33.87	50.59	40.43
Rv2670c	hypothetical protein	271.54	219.3	320.75	72.35	69.64	81.07	40.71	67.51	63.75
Rv2671	bifunctional diaminohydroxyphosphoribosylaminopyrimidine	449.12	384.45	500.33	151.79	157.31	163.01	169.84	166.34	137.46
Rv2672	protease	2065.08	1930.78	2296.51	1765.34	1647.27	1829.79	1469.51	1825.11	1635.89
Rv2673	alpha-(1->3)-arabinofuranosyltransferase	1284.59	1145.42	1422.01	437.67	415.09	499.27	392.18	510.09	381.99
Rv2674	peptide methionine sulfoxide reductase MsrB	1242.1	1093.78	1490.65	636.91	654.8	726.48	584.18	643.86	693.2
Rv2675c	hypothetical protein	1004.35	807.82	1062.13	1036.36	1089.13	1545.57	1062.07	1327.66	1431.94
Rv2676c	hypothetical protein	1422.05	1242.63	1574.06	1934.5	1812.84	1956.68	1563.91	1927.09	1872.59
Rv2677c	protoporphyrinogen oxidase	2379.01	2020.91	2041.45	1563.82	1472.95	1326.51	1303.98	1439.4	1349.43
Rv2678c	uroporphyrinogen decarboxylase	2678.8	2162.4	2678.03	2298.36	2257.82	2252.51	1771.87	2063.18	2325.34
Rv2679	enoyl-CoA hydratase EchA15	1197.73	905.42	1308.87	1532.66	1433.02	1749.43	1350.43	1403.2	1361.5
Rv2680	hypothetical protein	2064.21	1580.35	2042.71	1618.71	1598.98	1793.58	1412.46	1557.86	1628.95
Rv2681	hypothetical protein	1937.97	1532.3	2179	1267.5	1153.18	1270.02	1022.29	1025.69	1221.25
Rv2682c	1-deoxy-D-xylulose 5-phosphate synthase	6051.58	4842.99	6725.7	6815.1	6497.29	7202.14	5534.16	6140.27	6798.74
Rv2683	hypothetical protein	828.49	642.93	913.03	873.48	813.22	978.94	843.66	881.93	825.27
Rv2684	arsenic-transport integral membrane protein ArsA	1636.73	1298.85	1722.26	1171.4	1018.41	1176.73	1045.11	1119.14	1104.38
Rv2685	arsenic-transport integral membrane protein ArsB	1342.32	921.96	1341.37	989	795.06	849.31	756.94	897.79	766.68
Rv2686c	antibiotic ABC transporter permease	289.49	253.33	360.69	345.18	317.35	382.89	349.81	375.41	327.35
Rv2687c	antibiotic ABC transporter permease	292.5	233.29	347.52	393.49	421.84	441.49	384.42	408.12	395.72
Rv2688c	antibiotic ABC transporter ATP-binding protein	865.03	857.24	1209.27	1271.89	1289.31	1465.99	1151.25	1256.73	1289.01
Rv2689c	hypothetical protein	446.93	313.01	556.63	330.56	323.03	377.14	327.08	399.34	267.54
Rv2690c	integral membrane protein	1075.98	940.65	1298.99	792.88	724.63	854.21	690.58	860.25	707.82
Rv2691	TRK system potassium uptake protein CeoB	1320.14	1078.39	1551.51	701.16	643.8	837.57	642.78	753.78	749.51
Rv2692	TRK system potassium uptake protein CeoC	994.01	745.67	1038.55	485.03	469.72	524.97	429.67	525.6	430.59
Rv2693c	integral membrane protein	672.52	349.64	677.54	1406.22	1263.85	1422.38	1173.09	1263.59	1231.8
Rv2694c	hypothetical protein	855.23	824.09	1044.21	2617.68	2402.62	2893.48	2342.77	2877.35	2498.28
Rv2695	hypothetical protein	122.27	124.07	102.06	156.03	129.95	137.63	120.17	130.31	118.69
Rv2696c	hypothetical protein	3234.45	2476.29	3593.15	3621.61	3324.41	3405.51	3002.99	3354.41	3406.66
Rv2697c	deoxyuridine 5'-triphosphate nucleotidohydrolase	6027.07	3847.57	6142.57	4801.56	4373.9	4398.86	3432	4449.97	4625.47
Rv2698	transmembrane protein	346.17	223.82	353.1	405.94	381.84	486.24	352.22	526.09	368.26
Rv2699c	hypothetical protein	482.7	427.37	479.87	484.01	424.25	579.53	541.38	652.45	426.77
Rv2700	hypothetical protein	1253.42	998.84	1415.02	1212.85	1122.85	1298.77	943.78	1153.98	1061.19
Rv2701c	inositol-1-monophosphatase SuhB	649.25	502.88	706.15	431.64	400.26	458.99	367.89	463.61	362.54
Rv2702	polyphosphate glucokinase	882.21	739.23	1055.07	911.43	868.03	1039.23	754.98	933.91	979.69
Rv2703	RNA polymerase sigma factor SigA	15847.7	13846.7	18623	20991.7	19386.4	23578.3	18188.7	21810.3	17668.3
Rv2704	hypothetical protein	1017.06	800.53	1079.9	1870.51	1759.66	2032.64	1621.66	1952.68	1516.12
Rv2705c	hypothetical protein	229.88	186.82	243.1	462.85	483.26	596.65	460.1	517.69	574.44
Rv2706c	hypothetical protein	66.55	53.85	78.24	103.61	77.87	82.4	58.25	86.06	72.07
Rv2707	hypothetical protein	2912.83	2461.33	3448.01	4595.14	4105.77	4755.7	4160.5	4442.86	4313.77
Rv2708c	hypothetical protein	1105.98	1131.28	1204.34	1963.66	1762.08	2228.82	1827.45	2111.43	2177.94
Rv2709	transmembrane protein	820.99	811.8	1010.44	2515.64	2140.33	2630.1	2181.97	2346.79	2279.57
Rv2710	RNA polymerase sigma factor SigB	11256.4	9336.64	13552.5	44899.4	42821	48107.2	39995.2	46343.9	46915.6
Rv2711	iron-dependent repressor and activator IdeR	3503.08	3105.95	4180.62	9820.46	9824.83	11244.9	9207.43	9959.53	9874.8
Rv2712c	hypothetical protein	314.26	254.51	337.56	260.84	273.91	288.76	203.98	215.04	275.11
Rv2713	pyridine nucleotide transhydrogenase	1389.54	1084.44	1462.45	1235.59	1065.73	1292.48	954.5	1149.87	1103.68
Rv2714	hypothetical protein	2690.87	2682.5	3420.99	2169.36	1967.66	2445.94	1866.91	1963.8	2193.97
Rv2715	hydrolase	5427.09	4167.21	6329.08	2935.72	2631.29	2969.83	2216.44	2717.95	2643.96
Rv2716	hypothetical protein	1629.51	1461.26	2057.55	907.35	855.21	1002.79	794.96	909.06	881.41
Rv2717c	hypothetical protein	318.07	224.33	383.59	212.69	255.13	265.29	186.61	233.93	207.96
Rv2718c	transcriptional regulator NrdR	1138.18	925.03	1237.35	756.42	829.77	828.37	595.82	758.53	746.1
Rv2719c	membrane protein	870.89	810.78	932.43	637.85	647.13	690.46	570.21	583.61	633.64
Rv2720	repressor LexA	3705.74	2892.1	4248.18	7324.31	7173.08	7568.61	5579.4	6865.78	7124.32
Rv2721c	hypothetical protein	8894.56	6648.49	9819.4	13808.1	13602.7	16817	11936	13996.1	12688.5
Rv2722	hypothetical protein	107	74.86	125.66	109.17	72.52	103.45	78.53	107.81	86.66
Rv2723	integral membrane protein	1029.32	855.77	1035.91	1099.29	1005.49	1238.8	974.98	1139.48	1169.21
Rv2724c	acyl-CoA dehydrogenase FadE20	1297.39	962.64	1500.37	1119.85	1011.12	1178.52	994.09	1159.17	1023.46
Rv2725c	GTP-binding protein HflX	5379.65	4146.04	5588.41	4151.67	3722	4329.76	3464.76	4079.28	3793.63
Rv2726c	diaminopimelate epimerase	3056.57	2377.14	3166.8	2330.82	2130.85	2534.17	2002.86	2441.99	2239.02
Rv2727c	tRNA delta(2)-isopentenylpyrophosphate transferase	497.29	358.79	543.55	388.34	348.05	348.74	350.89	374.04	340.78
Rv2728c	hypothetical protein	369.53	259.46	330.33	296.02	215.67	291.5	218.2	227.48	233.13
Rv2729c	integral membrane protein	993.73	702.9	1087.3	864.23	860.87	953.41	816.06	936.39	1011.27
Rv2730	hypothetical protein	64.16	89.8	60.07	67.05	96.93	110.18	88.01	120.6	71.04
Rv2731	hypothetical protein	682.82	558.4	726.69	658.21	765.56	672.58	641.69	744.21	654.34
Rv2732c	transmembrane protein	1222.19	964.5	1243.88	1047.55	1101.47	1123.52	928.88	1073.38	760.78
Rv2733c	(dimethylallyl)adenosine tRNA methylthiotransferase	3394	3087.75	3400.37	2554.17	2293.37	2734.4	2323.72	2570.59	2052.75
Rv2734	hypothetical protein	469.03	430.72	495.24	408.72	265.55	466.56	337.74	425.15	294.54
Rv2735c	hypothetical protein	853.76	740.16	1080.23	462.47	475.61	628.56	469.15	470.25	558.7
Rv2736c	regulatory protein RecX	1507.45	1195.06	1680.99	1002.87	1029.04	1102.06	768.94	939.93	1143.11
Rv2737A	conserved cysteine rich protein	9.95	6.88	11.26	12.26	5.97	14.06	11.21	5.17	9.39
Rv2737c	recombinase A	8738.21	7120.69	9795.24	6845.49	7802.51	9606.29	6559.6	8794.54	8807.66
Rv2738c	hypothetical protein	352.49	260.35	345.5	321.69	309.05	371.36	287.58	354.9	305.01
Rv2739c	transferase	1374.55	1156.09	1298.06	1122.42	1110.06	1120.9	896.65	955.14	1049.27
Rv2740	epoxide hydrolase	250.07	269.83	361.79	734.91	655.67	717.73	646.87	675.66	662.36
Rv2741	PE-PGRS family protein PE_PGRS47	1613.34	1568.38	1651.14	1695.58	1532.88	1981.18	1468.25	1713.23	1437.78
Rv2742c	hypothetical protein	233.66	244.47	273.67	418.54	341.77	389.56	386.18	380.06	385.78
Rv2743c	hypothetical protein	1359.36	1018.54	1375.25	2413.57	2272.06	2237.03	2056.4	2228.01	2115.51
Rv2744c	hypothetical protein	4102.66	3562.44	4987.63	9146.89	8304.8	9838.29	8009.94	9195.52	8663.29
Rv2745c	transcriptional regulator ClgR	978.72	845.06	1127.83	2608.5	2234.08	3081.15	2426.68	2829.5	2803.94
Rv2746c	CDP-diacylglycerol--glycerol-3-phosphate 3-phosphatidyltransferase	791.56	560.68	863.07	300.3	271.93	314.64	227.46	225.86	316.79
Rv2747	L-glutamate alpha-N-acetyltranferase	461.58	348.12	414.36	128.53	113.26	124.68	108.2	170.74	121.7
Rv2748c	DNA translocase FtsK	15083.1	12750.9	16668.9	17181.7	16856.7	17418.8	15334.6	16847.3	15913.8
Rv2749	hypothetical protein	719.15	598.98	753.26	769.27	810.18	843.17	693.76	729.7	732.72
Rv2750	dehydrogenase	1120.51	958.63	1274.99	1070	1059.87	1066.33	877.97	994.89	954.07
Rv2751	hypothetical protein	838.55	620.38	960.01	766.01	744.1	778.4	668.82	706.22	771.3
Rv2752c	ribonuclease J	3560.56	2519.18	3876	4067.42	3725.67	4201.44	3323.03	3602.51	3870.22
Rv2753c	4-hydroxy-tetrahydrodipicolinate synthase	4526.76	3621	4752.93	5965.79	5832.96	7065.68	5259.58	6004.47	6293.68
Rv2754c	thymidylate synthase ThyX	410.63	401.43	506.44	400	442.48	455.37	393.5	456.5	358.34
Rv2755c	Type I restriction/modification system specificity determinant hsdS_1	180.62	132.19	192.67	169.4	154.2	217.99	164.28	197.46	138.77
Rv2756c	type I restriction/modification system DNA methylase HsdM	1166.39	960.65	1295.9	441.28	508.59	678.28	492.71	566.61	562.47
Rv2757c	ribonuclease VapC21	503.84	399.23	575.6	226.69	178.69	233.52	126.62	191.36	205.75
Rv2758c	antitoxin VapB21	307.64	258.92	367.9	147.46	140.98	170.17	137.78	171.11	170.36
Rv2759c	ribonuclease VapC42	273.72	247.21	331.94	174.44	130.02	227.78	167.48	160.85	159.72
Rv2760c	antitoxin VapB42	225.34	271.05	301.64	101.31	80.45	134.07	101.73	85.32	90.81
Rv2761c	type I restriction/modification system specificity determinant HsdS	1259.79	1014.5	1493.85	358.55	343.12	427.25	290.95	307.3	353.05
Rv2762c	hypothetical protein	783.49	679.36	869.73	176.97	200.91	270	171.11	203.15	220.22
Rv2763c	dihydrofolate reductase	1208.52	1012.81	1343.86	490.22	491.28	598.16	436.58	542.66	521.95
Rv2764c	thymidylate synthase ThyA	2913.48	2406.11	3293.35	1425.33	1288.15	1747.54	1289.63	1567.84	1501.18
Rv2765	hydrolase	145.01	125.81	166.43	90.55	71.14	89.68	85.95	109.35	101.68
Rv2766c	short-chain type dehydrogenase/reductase	605.24	528.61	630.42	301.73	301.6	271.9	225.12	305.83	331.01
Rv2767c	membrane protein	190.7	150.52	191.64	99.15	70.71	103.31	82.39	84.88	92.33
Rv2768c	PPE family protein PPE43	439.74	401.08	555.79	290.22	308.22	289.08	282.93	290.25	273.43
Rv2769c	PE family protein PE27	202.57	182.44	211.59	155.16	128.01	128.84	119.08	165.56	126.84
Rv2770c	PPE family protein PPE44	557.92	526.53	737.47	403.37	464.01	483.68	439.33	424.12	438.63
Rv2771c	hypothetical protein	517.14	448.04	620.1	214.9	144.77	238.19	179.22	165.82	180.68
Rv2772c	transmembrane protein	762.93	600.71	791.65	417.72	344.33	324.85	357.98	308.64	324.44
Rv2773c	4-hydroxy-tetrahydrodipicolinate reductase	1737.8	1457.58	1827.66	962.6	940.29	993.46	775.86	905.08	908.58
Rv2774c	hypothetical protein	54.62	78.45	63.01	45.29	44.79	71.19	58.8	60.22	55.7
Rv2775	GCN5-like N-acetyltransferase	587.94	554.47	791.19	218.98	210.87	252.36	200.37	270.39	245.11
Rv2776c	oxidoreductase	547.52	419	566.39	646.72	747.43	693.59	653.94	720.4	612.83
Rv2777c	hypothetical protein	2236.56	1860.98	2466.19	3203.89	2856.8	3789.39	3008.57	3621.93	3228.29
Rv2778c	hypothetical protein	2127.19	1540.82	2307.29	2335.94	1978.91	2595.34	1910.98	2675.09	2063.51
Rv2779c	Lrp/AsnC family transcriptional regulator	613.82	443.33	583.3	735.73	699.59	847.13	695.63	739.25	699.02
Rv2780	L-alanine dehydrogenase	2552.24	2266.98	3082.29	4506.52	3661.67	5340.71	4129.71	5578.36	3404.17
Rv2781c	oxidoreductase	2683.23	2120.59	2783.15	1556.02	1410.1	1417.27	1103.28	1082.55	1849.07
Rv2782c	zinc protease	8101.15	6478.23	8030.67	3657.78	3452.43	3383.72	2531.3	2722.7	3851.72
Rv2783c	bifunctional guanosine pentaphosphate synthetase/polyribonucleotide nucleotidyltransferase	27328.7	22620.2	30442.2	17080.7	15794.5	17125.9	12773.2	15030.2	16879.3
Rv2784c	lipoprotein LppU	2462.54	2124.5	2967.98	4188.25	3661.22	4491.46	3463.61	4000.01	3449.1
Rv2785c	30S ribosomal protein S15	6141.24	5921.21	7301.11	9502.32	8207.35	11304.1	9333.05	10564.6	8634.98
Rv2786c	bifunctional riboflavin kinase /FMN adenylyltransferase	1139.61	1017.09	1257.72	1485.93	1428.34	1687.76	1316.92	1539.58	1293.53
Rv2787	hypothetical protein	415.47	379.06	532.65	326.38	299.17	408.34	315.94	329.81	262.8
Rv2788	transcriptional repressor SirR	877.73	639.63	944.03	1179.95	1156.57	1235.38	920.23	1230.61	1081.74
Rv2789c	acyl-CoA dehydrogenase FadE21	4188.86	3269.9	4677.45	1920.43	1897.39	1917.5	1486.14	1615.65	2105.38
Rv2790c	lipid-transfer protein	5173.23	4293.41	6210.59	2516.69	2705.03	2724.01	1941.42	2137.48	2749.88
Rv2791c	transposase	16614.7	13977.2	19556.4	9029.94	9334.61	10903	8009.37	9178.11	9744.51
Rv2792c	resolvase	2850.31	2370.1	3249.49	2186.34	2069.15	2119.73	1643.44	1871.86	2081.59
Rv2793c	tRNA pseudouridine synthase B	2186.42	1728.54	2377.74	1175.91	1111.33	1132.93	893.9	1052.84	1139.95
Rv2794c	phosphopantetheinyl transferase	1753.59	1382.48	1899.63	1103.31	988.19	1144.31	974.75	1067.44	1111.62
Rv2795c	hypothetical protein	2834.98	2542.03	3338.73	2019.02	1897.29	2274.06	1726.15	1896.36	2030.68
Rv2796c	lipoprotein LppV	657.99	520.02	694.34	285.98	266.26	320.58	250.21	308.88	242
Rv2797c	hypothetical protein	864.17	715.78	941.13	484.2	494.75	511.26	406.42	451.29	446.61
Rv2798c	hypothetical protein	583.96	488.01	559.91	387.63	343.2	426.79	320.69	409.45	368.8
Rv2799	membrane protein	641.85	601.52	718.86	658.96	636.61	693.04	547.8	722.61	623.43
Rv2800	hydrolase	894.6	684.86	954.04	656.87	721.01	697.5	551.12	604.39	618.18
Rv2801A	antitoxin MazE9	233.81	160.36	186.46	238	200.23	264.41	214.9	275.17	206.02
Rv2801c	mRNA interferase MazF9	226.29	176.13	220.57	264.47	250.18	215.4	216.81	227.89	184.99
Rv2802c	arginine/hypothetical protein	609.05	460.07	545.21	416.32	414.89	402.02	363.96	364.6	384.44
Rv2803	hypothetical protein	172.41	124.72	153.64	113.38	92.22	161.82	117.5	112.73	132.7
Rv2804c	hypothetical protein	3.44	5.49	1.24	0.37	1.76	2.63	1.98	3.33	0.62
Rv2805	hypothetical protein	174.91	128.42	138.2	131.99	103.63	143.82	110.81	166.65	95.32
Rv2806	membrane protein	63.58	56.4	42.14	26.09	40.23	38.82	29.7	38.29	18.83
Rv2807	hypothetical protein	60.23	58.96	72.93	24.74	26.22	16.07	14.72	8.77	19.25
Rv2808	hypothetical protein	652.69	729.37	971.11	103.36	86.51	93.82	91.72	107.16	100
Rv2809	hypothetical protein	855.65	712.56	1123.58	138.38	162.14	218.97	167.16	221.34	180.51
Rv2810c	transposase	0	4.21	0.93	2	2	2.78	1.01	0	0
Rv2811	hypothetical protein	84.88	88.2	76.41	8.35	12.89	19.06	11.39	19.91	17.05
Rv2812	transposase	56.5	58.12	52.45	9.7	8.6	5.64	10.83	12.12	7.14
Rv2813	hypothetical protein	24.86	30.8	24.56	2.08	5.03	2.01	4.02	0.24	6.02
Rv2814c	transposase	132.38	126.29	145.52	130.86	97.07	113.01	90.46	125.51	111.74
Rv2815c	transposase	74.82	63.89	79.55	73.09	31.99	54.43	43.02	51.85	44.06
Rv2816c	CRISPR-associated endoribonuclease Cas2	196.75	182.79	225.57	113.68	104.41	142.93	122.04	136.65	126.25
Rv2817c	CRISPR-associated endonuclease Cas1	167.09	157.49	214.48	144.06	119.15	123.37	95.4	141.28	167.65
Rv2818c	CRISPR-associated protein Csm6	375.06	395.17	595.77	376.99	324.78	460.73	301.42	336.96	318.86
Rv2819c	CRISPR type III-associated RAMP protein Csm5	580.33	545.91	697.29	509.6	506.82	671.9	481.31	610.7	456.77
Rv2820c	CRISPR type III-associated RAMP protein Csm4	348.9	240.08	381.99	347.18	297.91	373.98	347.84	369.96	201.16
Rv2821c	CRISPR type III-associated RAMP protein Csm3	322.8	316.79	383.53	366.99	375.47	500.48	407.65	502.06	270.09
Rv2822c	CRISPR type III-associated protein Csm2	179.38	226.91	225.02	170.7	131.85	217.77	208.97	270.35	130.72
Rv2823c	CRISPR-associated protein Cas10/Csm1	584.87	572.93	662.88	325.19	364.61	403.56	312.36	443.62	253.74
Rv2824c	CRISPR-associated endoribonuclease Cas6	269.78	234.47	388.24	161.69	164.13	189.86	138.44	175.06	161.11
Rv2825c	hypothetical protein	623.66	529.43	759.17	309.37	370.31	335.03	255.62	345.07	321.61
Rv2826c	hypothetical protein	530.1	437.15	591.69	807.08	934.55	782.48	727.97	639.15	741.72
Rv2827c	hypothetical protein	829.14	772.43	1107.66	1551.3	1625.15	1743.63	1403.98	1526.59	1463.49
Rv2828A	hypothetical protein	277.7	283.3	242.86	278.26	258.12	307.21	286.47	342.48	182.45
Rv2828c	hypothetical protein	375.92	346.65	361.53	343.4	329.83	419.15	352.03	387.21	298.14
Rv2829c	ribonuclease VapC22	565.68	573.06	666.1	598.44	535.96	738.72	518.89	623.11	523.79
Rv2830c	antitoxin VapB22	632.02	523.99	640.66	390.67	429.5	626.75	421.87	563.22	414.08
Rv2831	enoyl-CoA hydratase EchA16	696.07	626.05	754.29	974.27	906.92	996.68	782.92	866.56	750.61
Rv2832c	sn-glycerol-3-phosphate ABC transporter ATP-binding protein UgpC	207.63	214.2	253.7	46.57	48.5	45.04	22.23	30.67	43.77
Rv2833c	sn-glycerol-3-phosphate ABC transporter substrate-binding lipoprotein UgpB	300.95	246.82	375.6	64.64	62.4	54.91	65.75	54.23	83.67
Rv2834c	sn-glycerol-3-phosphate ABC transporter permease UgpE	212.56	150.82	224.64	60.43	55.37	54.02	37.37	49.05	54.07
Rv2835c	sn-glycerol-3-phosphate ABC transporter permease UgpA	243.95	154.22	212.47	82.66	72.52	65.09	66.28	71.89	122.14
Rv2836c	DNA-damage-inducible protein DinF	2238.66	1607.71	2220.02	1699.75	1534.18	1660.72	1264.73	1342.82	1891.26
Rv2837c	bifunctional oligoribonuclease/PAP phosphatase NrnA	5190.05	3617.66	5384.9	5832.13	5238.25	5734.04	4660.7	5200.13	5812.13
Rv2838c	ribosome-binding factor RbfA	6070.6	4948.15	7041.22	7919.92	7132.36	8049.95	6341.17	7483.78	7716.45
Rv2839c	translation initiation factor IF-2	23683.6	19239.4	26665.6	31494.9	29035.3	32506.1	26090.1	30586.2	29993
Rv2840c	hypothetical protein	8425.83	7295.75	10407.8	9643.46	8503.88	10332.4	7667.65	9569.35	8949.37
Rv2841c	transcription termination/antitermination protein NusA	2734.08	2013.26	3018.91	3108.7	2989.69	2932.7	2649.2	2814.27	2830.1
Rv2842c	ribosome maturation factor RimP	1939.41	1465.68	2330.14	2508.3	2413.94	2584.34	2241.55	2526.01	2530.51
Rv2843	hypothetical protein	990.76	894.83	933.42	634.69	620.53	674.4	552.88	680.17	514.59
Rv2844	hypothetical protein	1367.31	1147.06	1414.55	669.43	665.89	786.29	597.29	714.19	554.84
Rv2845c	proline--tRNA ligase	2921.28	2443.72	3492.25	10245.9	9219.92	10813.2	8943.3	9828.1	9818.83
Rv2846c	MFS-type transporter EfpA	9600.66	7297.72	10664.6	62206.7	57552.4	63739.1	51453.9	58538.8	57517.5
Rv2847c	multifunctional uroporphyrin-III C-methyltransferase/precorrin-2 oxidase/ferrochelatase	1129.24	752.73	1092.32	1764.82	1848.67	1964.65	1444.19	1659.89	1806.03
Rv2848c	cobyrinic acid A,C-diamide synthase	1103.78	863.83	1114.61	876.36	789.89	850.71	723.73	645.06	908.71
Rv2849c	cob(I)alamin adenosyltransferase	1181.97	934.81	1321.37	973.05	910.55	1124.26	876.15	964.88	1056.14
Rv2850c	magnesium chelatase	2621.72	1917.65	2657.39	2337.04	2075.8	2423.8	1905.2	2140.14	2230.2
Rv2851c	GCN5-like N-acetyltransferase	1338.71	1128.87	1665.67	1537.71	1591.17	1880.72	1513.41	1682.44	1803.25
Rv2852c	malate:quinone oxidoreductase	2865.2	2433.9	3530.05	2808.72	2673.01	2684.6	2069.11	2338.4	2914.1
Rv2853	PE-PGRS family protein PE_PGRS48	568.14	601.11	654.48	421.15	345.15	436.3	390.16	434.26	348.64
Rv2854	hypothetical protein	419.71	381.01	538.37	275.89	289.11	348.01	263.99	320.4	251.63
Rv2855	mycothione reductase	726.09	598.73	797.83	329.61	382.17	456.9	326.48	460.54	292.52
Rv2856	nickel-transport integral membrane protein NicT	854.71	714.06	965.98	453.6	390.97	561.42	380.22	402.26	453.4
Rv2857c	short-chain type dehydrogenase/reductase	1351.7	1294.43	1667.28	681.33	579.38	704.96	536.72	635.16	640.41
Rv2858c	aldehyde dehydrogenase AldC	2454.4	2163.61	2696.05	1049.99	980.29	1062.24	784.6	893.27	1002
Rv2859c	glutamine amidotransferase	1477.04	1079.84	1545.88	549.13	504.77	648.58	460.1	535.57	522.43
Rv2860c	glutamine synthetase	1783.07	1329.98	1832.18	1038.27	903.89	993.34	794.03	962.27	1012.84
Rv2861c	methionine aminopeptidase	6345.4	5757.7	7340.62	5721.51	5049.98	6136.22	4922.23	5353.46	5299.18
Rv2862A	antitoxin VapB23	1.98	0	1.98	0	0	0	0	1.97	0
Rv2862c	hypothetical protein	256.58	183	246.42	148.44	160.62	208.03	182.7	186.85	187.57
Rv2863	ribonuclease VapC23	7.54	3.94	4.32	3.1	3.28	2.25	3.24	3.32	2.75
Rv2864c	penicillin-binding lipoprotein	2253.3	1971.42	2582.53	602.53	473.86	528.84	566.83	604.92	506.12
Rv2865	antitoxin RelF	325.68	312.33	357.51	364.93	385.65	455.61	482.52	479.2	323.55
Rv2866	toxin RelG	110.74	139.63	145.59	162.9	172.97	196.28	166.36	190.81	146.26
Rv2867c	GCN5-like N-acetyltransferase	3172.13	2340.63	3479.72	4058.48	4305.19	4326.51	3692.66	3899.35	4282.66
Rv2868c	4-hydroxy-3-methylbut-2-en-1-yl diphosphate synthase	7063.96	5950.28	8314.72	9083.77	8412.76	9369.93	7681.57	8639.33	8837.65
Rv2869c	zinc metalloprotease	2327.06	1831.79	2613.34	3503.15	3462.01	4128.84	3238.1	3681.45	3628.52
Rv2870c	1-deoxy-D-xylulose 5-phosphate reductoisomerase	1325.35	1067.36	1417.7	1935.24	1798.74	1879.92	1561.6	1755.56	1754.28
Rv2871	antitoxin VapB43	705.41	475.07	720.7	334.58	297.1	295.49	227.77	304.59	283.03
Rv2872	ribonuclease VapC43	562.97	480.38	721.51	299.34	306.37	289.48	237.57	307.84	245.07
Rv2873	cell surface lipoprotein	438.21	468.35	644.72	287.33	267.44	350.37	264.62	317.48	286.22
Rv2874	integral membrane C-type cytochrome biogenesis protein DipZ	286.85	259.66	330.31	131.3	127.02	162.82	166.77	132.25	115.15
Rv2875	major secreted immunogenic protein Mpt70	132.46	136.66	182.83	90.25	73.22	104.2	112.89	105.65	73.27
Rv2876	transmembrane protein	835.3	713.22	874.37	742.89	630.13	900.41	746.67	930.43	794.74
Rv2877c	integral membrane protein	586.89	354	536.01	739.85	649.95	704.67	618.51	676.07	797.86
Rv2878c	soluble secreted antigen Mpt53	1148.3	1095.34	1498.43	1448.93	1477.19	1662.94	1348.88	1417.52	1767.63
Rv2879c	conserved hypothetical protein	2852.04	2404.53	3071.76	3700.85	3384.21	4167.3	3441.22	3539.3	3925.39
Rv2880c	conserved hypothetical protein	2216.08	1986.03	2342.39	2350.73	2167.08	2793.99	2277.85	2373.55	2513.66
Rv2881c	phosphatidate cytidylyltransferase	2420.24	1938.98	2660.8	2019.49	1933.5	2000.24	1623.09	1838.87	1769.6
Rv2882c	ribosome recycling factor	3127.69	2938.26	3951.95	2490.91	2182.93	3275.13	2326.19	2747.98	2660.33
Rv2883c	uridylate kinase	4730.91	4230.11	5598.07	3382.83	3177.68	3672.46	2706.6	3274.45	3294.45
Rv2884	transcriptional regulator	338.58	348.74	464.44	317.85	259.55	330.19	284.05	264.77	253.53
Rv2885c	transposase	1080.48	1116.51	1438.51	595.38	666.47	784.48	639.58	667.01	755.83
Rv2886c	resolvase	476.8	398.81	520.06	182.31	160.82	261	199.35	298.62	309.98
Rv2887	HTH-type transcriptional regulator	514.43	394.73	473.84	252.92	232.64	200.62	220.68	262.53	224.17
Rv2888c	amidase AmiC	7871.51	5833.42	8370.39	4137.67	3638.74	3898.25	3144.83	3753.27	2953
Rv2889c	elongation factor EF-Ts	5695.09	4844.92	6081.96	3285.28	3064.34	3233.71	2783.58	2980.39	2375.38
Rv2890c	30S ribosomal protein S2	9859.69	9791.16	11812.6	5429.02	4218.36	5782.31	4773.17	5255.01	3862.71
Rv2891	hypothetical protein	14.75	15.4	19.56	6.39	5.41	4.22	7.67	2.74	9.75
Rv2892c	PPE family protein PPE45	361.63	262.9	413.49	218.12	221.27	221.96	163.38	182.11	155.87
Rv2893	oxidoreductase	70.06	84.84	98.99	108.62	127.64	101.52	88.08	90.34	73.6
Rv2894c	tyrosine recombinase XerC	1534.72	1169.29	1360.35	3811.88	3697.83	3552.67	3113.49	3286.24	3067.96
Rv2895c	mycobactin utilization protein ViuB	1534.64	1114.96	1525.79	1387.35	1317.38	1459.99	1348.45	1410.81	1312.02
Rv2896c	hypothetical protein	510.95	416.86	567.04	666.12	665.28	735.23	555.81	643.25	688.73
Rv2897c	hypothetical protein	216.72	154.78	247.15	119.28	133.9	163.8	129.95	138.1	210.34
Rv2898c	hypothetical protein	255.59	182.61	285.91	180.1	211.09	310.24	167.36	253.63	272.36
Rv2899c	formate dehydrogenase accessory protein FdhD	853.31	639.3	851.2	512.9	520.64	523.27	405.44	466.48	518.73
Rv2900c	formate dehydrogenase subunit alpha FdhF	5097.65	4252.17	5802.57	3973.69	3681.32	4158.07	3164.45	3480.8	4530.83
Rv2901c	hypothetical protein	4503.7	3872.43	5318.7	3892.83	3339.29	4361.43	3315.88	3894.01	4746.79
Rv2902c	ribonuclease HII	6052.4	4960.86	6879.29	5025.82	4633.38	5019.69	4005.54	4253.02	5093.35
Rv2903c	signal peptidase	11995.4	9176.85	13453.4	12430.7	11245.6	13100.2	10372.3	12143.9	12011.9
Rv2904c	50S ribosomal protein L19	8044.35	6245.98	8463.05	9790.3	8558.65	10388.4	7537.85	9841.2	8703.52
Rv2905	lipoprotein LppW	4773.52	3715.28	5161.06	3087.98	3160.77	3578.97	2919.14	3253.17	3272.89
Rv2906c	tRNA (guanine-N1)-methyltransferase	472.28	383.12	530.33	296.78	264.75	330.33	247.41	321.37	273.37
Rv2907c	16S rRNA processing protein RimM	819.59	734.6	892.1	414.77	472.19	661.95	435.19	681.47	427.15
Rv2908c	hypothetical protein	922.87	798.89	971.64	489.33	533.22	744.04	491.32	645.09	557.22
Rv2909c	30S ribosomal protein S16	3589.05	3420.92	4616.69	1921.16	1821.88	2392.84	1623.97	2145.61	1754.69
Rv2910c	hypothetical protein	159.53	157.89	129.9	103.84	76.97	83.39	69.8	107.51	84.26
Rv2911	penicillin-binding protein DacB2	1370.98	1143.46	1275.39	929.39	889.82	967.58	766.82	911.06	759.31
Rv2912c	TetR family HTH-type transcriptional regulator	296.18	192.37	304.91	152.18	169.4	182.72	214.01	206.89	175.47
Rv2913c	D-amino acid aminohydrolase	911.9	694.01	990.66	402.99	479.48	570.17	407.92	618.3	490.81
Rv2914c	serine/threonine-protein kinase PknI	1241.49	1001.11	1367.99	593.07	518.33	613.37	497.8	504	503.81
Rv2915c	hypothetical protein	1325.25	1031.01	1341.94	571.9	547.64	676.83	617.15	680.99	515.05
Rv2916c	signal recognition particle protein	4961.24	4083.91	5430.12	2568.36	2369.23	2750.99	2266.75	2671.72	2093.55
Rv2917	hypothetical protein	638.83	612.25	760.19	217.5	163.38	240.59	234.61	268.47	105.55
Rv2918c	bifunctional uridylyltransferase/uridylyl-removing enzyme	1659.6	1343.73	1920.99	1090.01	1114.75	1074.72	944.86	911.23	1408.67
Rv2919c	nitrogen regulatory protein P-II	1721.84	1508	2209.97	1917.71	1676.35	1923.27	1394.17	1742.43	2075.55
Rv2920c	ammonium transporter integral membrane protein	866.09	647.98	1136.87	906.3	864.09	874.59	646.96	859.94	1016.68
Rv2921c	signal recognition particle receptor FtsY	2118.71	1947	2331.91	1868.77	1787.89	2055.49	1712.57	1957.63	1617.15
Rv2922A	acylphosphatase	122.01	106.36	123.03	74.09	80.29	100.74	46.25	65.07	62.36
Rv2922c	chromosome partition protein Smc	4390.35	3517.19	4318.11	1790.58	1672.92	2015.27	1778.89	2056.74	1404.69
Rv2923c	hypothetical protein	244.77	235.5	291.3	164.07	181.76	171.2	143.46	208.16	144.26
Rv2924c	formamidopyrimidine-DNA glycosylase	414.64	306.38	407.21	273.29	241.71	271.84	217.71	255.32	261.85
Rv2925c	ribonuclease III	2480.37	1901.93	2917.95	3321.86	3168.05	3417.1	2889.84	3345.73	3175.89
Rv2926c	hypothetical protein	2190.4	1893.6	2621.07	3795.49	3640	3834.86	3296.75	3589.06	3488.87
Rv2927c	hypothetical protein	5406.2	4789.1	6581.06	7392.99	6990.73	7587.26	6338.17	7474.93	6951.64
Rv2928	thioesterase TesA	1825.37	1863.89	2054.07	1525.37	1346.25	2586.43	1576.17	2149.91	2106.85
Rv2929	hypothetical protein	870.86	824.58	976.67	638.42	619.77	908.85	695.18	882.48	633.13
Rv2930	fatty-acid--CoA ligase FadD26	17162.8	14040.5	19040	29816.7	25983.8	32282.4	26348.8	28801.3	29213.3
Rv2931	phthiocerol synthesis polyketide synthase type I PpsA	33950.1	26515	36662.6	45183.6	42305.1	45005.6	34484.9	37647.3	45086
Rv2932	phthiocerol synthesis polyketide synthase type I PpsB	16261.4	13109.7	18598.4	21520.5	20604.8	22363.8	17067.3	17736	23568.6
Rv2933	phthiocerol synthesis polyketide synthase type I PpsC	32869.2	25047.3	36133.3	40170.5	37829.4	39676.7	30852.5	33487.6	40781.2
Rv2934	phthiocerol synthesis polyketide synthase type I PpsD	23471.6	18537.8	25781.9	26857.5	24786.5	26788.2	20966.1	23125.4	27538.6
Rv2935	phthiocerol synthesis polyketide synthase type I PpsE	25357	19952.5	27530.8	23520.9	22092.6	25106	18541.2	21060.2	22944
Rv2936	daunorubicin ABC transporter ATP-binding protein DrrA	9238.9	7595.44	10846.3	7031.87	6483.2	7647.04	5432.01	6053.09	7334.83
Rv2937	daunorubicin ABC transporter permease DrrB	4419.12	3602.1	5148.8	2916.19	2749.98	2932.48	2348.42	2439.93	3021.63
Rv2938	daunorubicin ABC transporter permease DrrC	4781.6	3839.18	5283.6	2960.07	2784.43	2963.51	2595.46	2726.26	2954.4
Rv2939	phthiocerol/phthiodiolone dimycocerosyl transferase	5693.9	5002.41	6462	3800.2	3110.69	3679.54	3043.97	3052.32	3389.26
Rv2940c	multifunctional mycocerosic acid synthase	66034.5	51370.7	72021.4	76130.4	70880.5	81329.7	63792	72611.8	71517.4
Rv2941	long-chain-fatty-acid--AMP ligase FadD28	13525.2	11872	17234.7	49573.4	45241.3	56404.5	43697.2	49398.4	47440.9
Rv2942	transmembrane transport protein MmpL7	20478.2	16739.5	22984.5	34530.7	31751.6	35329.9	27201.3	28861.3	36183.2
Rv2943	insertion sequence element IS1533 transposase	627.05	561.34	757.86	421.11	419.25	436.94	312.91	379.87	565.78
Rv2943A	transposase	174.08	182.09	224.4	90.25	70.85	108.06	83.01	101.72	148.07
Rv2944	insertion sequence element IS1533 transposase	299.58	264.99	355.61	117.52	105.86	177.61	119.26	148.33	205.95
Rv2945c	lipoprotein LppX	4160.31	3256.19	4716.93	3170.05	2784.55	3274.51	2684.85	3017.62	2870.46
Rv2946c	polyketide synthase	26604.5	20129.9	28845.5	15179.9	14504.1	16200.1	12093	14141.4	17570.1
Rv2947c	polyketide synthase	3289.94	2506.09	3338.57	1909.65	2117.78	2998.37	1909.43	2502.84	3034.69
Rv2948c	p-hydroxybenzoyl--AMP ligase	15348.5	11205.3	17480.4	11731.6	11271	12909.2	9223.83	10669.4	13190.4
Rv2949c	chorismate pyruvate-lyase	11349.8	8649.84	13442.7	7748.04	6530.48	8272.19	6313.48	7105.85	8064.26
Rv2950c	long-chain-fatty-acid--AMP ligase FadD29	35577.8	29870.3	41704.2	27801	24115.5	32107.5	24648.4	27427.1	28998.8
Rv2951c	phthiodiolone/phenolphthiodiolone dimycocerosates ketoreductase	4554.71	3513.13	5076.06	3464.69	3417.91	3891.98	3032.44	3503.15	3311.57
Rv2952	phthiotriol/phenolphthiotriol dimycocerosates methyltransferase	4612.52	3894.89	5239.7	3427.01	2854.22	3466.29	2625.96	3211.22	3014.84
Rv2953	trans-acting enoyl reductase	3009.96	2216.79	3636.52	3618.9	3341.5	3934.45	2874.98	3356.4	3095.53
Rv2954c	hypothetical protein	3218.05	2735.18	3654.54	4000.89	3677.5	4601.39	3472.84	3887.34	3773.76
Rv2955c	hypothetical protein	1236.46	1097.17	1469.79	941.5	884.96	1092.69	736.08	964.43	857.92
Rv2956	hypothetical protein	2076.18	1798.64	2506.19	417.93	330.75	420.28	334.55	343.96	295.17
Rv2957	PGL/p-HBAD biosynthesis glycosyltransferase	1653.99	1253.43	1820.63	290.58	297.11	344.04	258.74	245.63	260.22
Rv2958c	PGL/p-HBAD biosynthesis glycosyltransferase	1753.39	1593.38	2058.3	716.25	609.2	750.86	770.49	786.78	499.64
Rv2959c	rhamnosyl O-methyltransferase	4134.44	4057.95	5021.58	982.24	824.82	1038.31	957.8	1080.01	732.66
Rv2960c	hypothetical protein	687.74	764.86	879.8	192.51	134.8	252.51	224.57	197.46	189.58
Rv2961	transposase	16.36	14.32	17.63	11.81	13.7	9.05	6.92	12.94	13.17
Rv2962c	PGL/p-HBAD biosynthesis rhamnosyltransferase	1440.93	1135.42	1512.52	1246.49	1293.14	1941.83	1343.35	1798.45	1442.55
Rv2963	integral membrane protein	1069.85	958.59	1689.49	2761.32	3301.61	4070.28	3018.77	3707.78	3312.09
Rv2964	formyltetrahydrofolate deformylase	444.43	471.35	586.92	237.18	225.97	358.76	280.46	274.77	281.2
Rv2965c	phosphopantetheine adenylyltransferase	750.88	651.6	731.48	371.2	341.22	434.22	307.94	396.79	378.71
Rv2966c	methyltransferase	474.38	357.53	501.44	240.1	220.94	328.4	202.83	267.88	264.49
Rv2967c	pyruvate carboxylase	3660.02	3023.83	4325.41	2141.85	2048.56	2386.04	1993.29	2203.51	1933.81
Rv2968c	integral membrane protein	1011.94	737.52	1172.46	763.67	708.41	788.84	733.14	740.59	713.24
Rv2969c	hypothetical protein	3304.36	2732.44	3854.05	2731.07	2369.44	2827.37	2214.88	2654.77	2290.84
Rv2970A	hypothetical protein	678.1	727.52	969.83	1098.58	1145.33	1491.95	1121.4	1396.43	1103.83
Rv2970c	lipase/esterase LipN	2834.93	2347.39	3264.63	2873.61	2796.8	3391.85	2370.01	3046.62	3012.55
Rv2971	oxidoreductase	3304.5	2894.76	4097.08	3781.19	3674.4	5359.99	3792.04	4566.65	4029.89
Rv2972c	hypothetical protein	324.22	296.34	408.32	349.06	379.13	396.19	245.47	295.54	412.51
Rv2973c	ATP-dependent DNA helicase RecG	1156.08	917.76	1208.28	1210.34	1266.91	1260.64	863.14	1056.54	1313.82
Rv2974c	hypothetical protein	847.67	746.89	939.96	1244.03	1249.78	1298.5	974.04	1144.04	1258.16
Rv2975c	hypothetical protein	320.34	178.53	328.24	658.59	717.31	1042.68	680.53	788.49	805
Rv2976c	uracil-DNA glycosylase	630.78	429.32	710.17	343.48	426.98	370.83	292.76	333.76	298.24
Rv2977c	thiamine-monophosphate kinase	1169.09	920.69	1314.3	671.23	691.5	653.11	589.43	647.4	699.7
Rv2978c	transposase	2089.88	1563.1	2391.38	1247.64	1201.46	1335.84	1033.39	1217.61	1234.38
Rv2979c	resolvase	836.85	564.55	892.08	598.86	538.12	584.08	475.43	539.78	590.56
Rv2980	hypothetical protein	340.11	301.24	328.21	117.17	91.46	111.13	102.47	73.48	90.68
Rv2981c	D-alanine--D-alanine ligase	2845.8	2197.31	3192.71	1752.2	1654.65	1846.4	1422.38	1534.94	1584.36
Rv2982c	glycerol-3-phosphate dehydrogenase	1289.53	1137.85	1360.42	794.84	698.53	859.29	658.79	742.45	819.85
Rv2983	2-phospho-L-lactate guanylyltransferase	406.51	360.35	351.63	179.47	140.52	211.05	157.19	194.63	167.98
Rv2984	polyphosphate kinase	2637.1	2253.85	2937.75	1138.33	1055.33	1339.23	980.08	1098.09	1042.74
Rv2985	8-oxo-dGTP diphosphatase	426.11	364.65	452.63	255.21	205.07	245.82	186.37	197.06	161.82
Rv2986c	DNA-binding protein HU	21272.2	21950.1	27061.1	5573.29	5050.62	6769.38	5430.23	5872.72	5571.29
Rv2987c	3-isopropylmalate dehydratase small subunit	929.07	752.69	1203.07	661.32	730.79	1077.58	677.4	851.22	928.14
Rv2988c	3-isopropylmalate dehydratase large subunit	3529.41	3025.77	4668.3	5780.62	5451.04	6833.34	4937.04	5254	4430.01
Rv2989	transcriptional regulator	1785.35	1606.51	1914.84	2229.16	2148.14	2445.26	2083.44	2105.73	1477.06
Rv2990c	hypothetical protein	2812.22	2279.49	3369.12	1451.14	1318.73	1756.11	1136.39	1272.36	1378.01
Rv2991	hypothetical protein	418.41	317.7	462.24	313.17	328.1	359	292.12	331.68	290.45
Rv2992c	glutamate--tRNA ligase	4061.27	3155.15	4246.54	1757.89	1609.54	1771.77	1528.34	1608.28	1594.39
Rv2993c	2-hydroxyhepta-2,4-diene-1,7-dioate isomerase	2854.11	2386.39	3044.33	1683.18	1434.1	1674.91	1287.78	1336.96	1457.64
Rv2994	MFS-type transporter	1223.52	936.16	1313.5	1437.33	1481.91	1608.52	1211.65	1413.07	1336.83
Rv2995c	3-isopropylmalate dehydrogenase	3246.3	2436.41	3305.17	1264.65	1145.32	1159.24	981.81	1180.65	948.23
Rv2996c	D-3-phosphoglycerate dehydrogenase	4645.54	3986.86	4874.69	1970.41	1807.32	2059.9	1615.81	1954.45	1688.44
Rv2997	dehydrogenase	268.95	235.02	279.1	234.26	212.93	242.54	201.32	263.39	153.41
Rv2998	hypothetical protein	142.47	112.73	166.92	85.61	62.46	80.76	77.93	58.95	69.02
Rv2998A	conserved hypothetical protein	14.55	21.61	18.58	7.29	2.9	5.92	0.75	4.54	2.57
Rv2999	lipoprotein LppY	495.12	497.21	573.72	88.7	97.39	197.37	107.75	138.95	112.6
Rv3000	transmembrane protein	116.82	90.14	126.24	33.7	28.51	29.76	29.17	36.76	25.63
Rv3001c	ketol-acid reductoisomerase	5028.08	3847.87	5589.02	4714.03	4367.66	4704.18	3767.64	4265.64	4354.02
Rv3002c	acetolactate synthase small subunit	3407.38	2838	4013.15	3444.4	2902.57	3646.31	2763.9	3184.07	3185
Rv3003c	acetolactate synthase large subunit IlvB	7840.34	6628.41	9003.61	9235.36	8545.45	9656.25	8129.59	9034.12	8320.67
Rv3004	low molecular weight protein antigen 6	298.33	304.97	343.61	551.3	502.59	507.61	456.53	547.12	468.42
Rv3005c	hypothetical protein	5150.77	4753.24	6378.8	6991.33	5959.11	7539.11	5930.9	6875.82	6237.37
Rv3006	lipoprotein LppZ	4443.79	3579.47	4848.75	7698.95	7178.93	8074.96	6113.98	6934.67	7404.93
Rv3007c	oxidoreductase	158.26	125.76	161.66	322.83	309.13	324.35	279.36	328.88	280.79
Rv3008	hypothetical protein	357.76	374.38	488.77	603.45	525.4	660.55	508.51	586.63	599.87
Rv3009c	aspartyl/glutamyl-tRNA(Asn/Gln) amidotransferase subunit B	2996.64	2628.06	3597.38	3607.42	3385.92	4175.3	3191.73	3852.37	3713.69
Rv3010c	6-phosphofructokinase	1694.5	1387.99	1849.95	1869.18	1794.82	2067.91	1675.91	2209.68	1912.42
Rv3011c	glutamyl-tRNA(GLN) amidotransferase subunit A	2460.85	2149.62	2390.58	856.83	734.69	887.49	768.29	979.52	560.3
Rv3012c	glutamyl-tRNA(GLN) amidotransferase subunit C	789.39	741.86	975.51	367.13	292.63	447.41	336.68	443.02	355.61
Rv3013	hypothetical protein	292.79	174.85	275.96	161.17	126.92	161.5	119.82	140.12	82.76
Rv3014c	DNA ligase A	1675.27	1344.42	1645.39	749.29	713.32	835.27	658.46	804.93	692.38
Rv3015c	hypothetical protein	499.46	449.71	566.49	192.43	189.11	203.3	203.7	204.3	192.36
Rv3016	lipoprotein LpqA	386.92	341.61	479.94	355.35	308.43	338.87	343.02	296.53	402.98
Rv3017c	ESAT-6 like protein EsxQ	102.72	75.38	112.56	42.09	22.62	33.21	30.61	34.87	42.95
Rv3018A	PE family protein	11.69	13.06	15.86	2.61	4.21	8.05	7.74	2.16	7.25
Rv3018c	PPE family protein PPE46	184.58	193.57	206.53	55.53	45.93	64.31	47.04	68.3	74.31
Rv3019c	ESAT-6 like protein EsxR	52.66	26.26	50.11	29.53	25.44	24.33	20.86	28.8	36.13
Rv3020c	ESAT-6 like protein EsxS	59.34	48.84	62.33	21.45	16.14	35.28	17.22	35.61	25.01
Rv3021c	PPE family protein	141.32	126.22	159.15	39.68	24.39	61.06	44.19	37.94	32.73
Rv3022A	PE family protein PE29	10.69	17.58	19.81	6.93	4.88	9.7	12.36	12.37	13.58
Rv3022c	PPE family protein	16.62	21.74	17.09	2.96	3.61	3	7.36	3.35	8.46
Rv3023c	transposase	144.66	100.94	187.94	80	69.61	79.76	66.21	78.15	68.61
Rv3024c	tRNA-specific 2-thiouridylase	1557.78	1245.45	1558.66	993.79	866.41	943.25	878.28	917.77	782.31
Rv3025c	cysteine desulfurase	3001.44	2276.91	3023.79	1955.27	1822.67	2151.99	1540.77	1837.13	1927.61
Rv3026c	hypothetical protein	282.85	218.47	315.99	209.01	185.32	176.32	169.36	178.89	139.66
Rv3027c	GCN5-like N-acetyltransferase	866.95	746.14	1088.8	843.38	793.32	886.63	716.97	881.65	660.3
Rv3028c	electron transfer flavoprotein subunit alpha	9798.15	8787.11	10312.7	5976.73	5531.52	6027.36	5145.92	5874.35	4214.08
Rv3029c	electron transfer flavoprotein subunit beta	15989.4	13675.5	18894.1	10537.6	9756.66	11399.5	8522.3	11406	9109.39
Rv3030	S-adenosylmethionine-dependent methyltransferase	1485.86	1243.58	1728.96	936.5	884.05	1024.07	768.67	928.4	888.06
Rv3031	1,4-alpha-glucan branching protein	2053.04	1733.01	2069.26	1051.31	1098.11	1020.25	916.39	987.54	734.42
Rv3032	glycogen synthase	2074.33	1557.71	2003.53	979.8	928.26	935.56	885.55	937.86	705.37
Rv3032A	hypothetical protein	289.91	249.27	314.38	198.11	169.23	195.74	154.07	212.81	99.78
Rv3033	hypothetical protein	177.79	143.6	174.9	71.53	78.89	80.76	75.42	77.68	64.61
Rv3034c	acetyltransferase	1414.32	1075.23	1490.01	1301.42	1068.01	1400.79	1028.54	1243.84	1249.06
Rv3035	hypothetical protein	963.5	772.06	1044.31	636.17	709.48	662.82	584.88	616.36	596.67
Rv3036c	hypothetical protein	655.47	616.49	822.44	993.25	919.67	1046.6	871.9	1080.25	1062.21
Rv3037c	S-adenosylmethionine-dependent methyltransferase	801.03	654.74	923.89	893.66	815.43	839.56	782.58	778.5	735.9
Rv3038c	hypothetical protein	2716.92	2321.53	3278.63	4009.66	3932.95	4452.01	3255.22	3761.71	4010.87
Rv3039c	enoyl-CoA hydratase EchA17	654.25	528.29	707.1	488.16	498.46	510.49	422.81	512.55	409.14
Rv3040c	hypothetical protein	790.24	586.8	821.65	596.02	556.9	619.92	446.75	513.96	488.23
Rv3041c	ABC transporter ATP-binding protein	1357.92	1043.97	1361.45	1135.64	986.57	1254.78	810.77	1004.66	804.58
Rv3042c	phosphoserine phosphatase SerB	2942.07	2284.1	2953.35	1938.76	1736.06	2142.43	1860.34	2177.71	1423.72
Rv3043c	cytochrome C oxidase cytochrome 1	6788.44	5914.96	8136.28	4689.09	4426.71	5201.83	4198.65	5035.9	4090.61
Rv3044	FeIII-dicitrate-binding periplasmic lipoprotein	2481.54	2271.02	2910.26	3861.24	3750.22	4734.38	3746.05	4192.53	3373.68
Rv3045	NADP-dependent alcohol dehydrogenase	5211.59	4928.05	6556.57	5784.17	5320.78	6476.52	4860.78	6092.94	4954.97
Rv3046c	hypothetical protein	156.47	124.11	155.35	375.2	357.25	400.9	322.23	403.52	345.91
Rv3047c	hypothetical protein	274.37	208.8	325.17	208.91	238.81	335.68	198.16	277.55	313.26
Rv3048c	ribonucleoside-diphosphate reductase subunit beta NrdF2	2028.96	1657.98	2423.82	1968.38	2129.91	2693.09	1902.29	2081.21	2535.26
Rv3049c	monooxygenase	5757.15	4928.61	6699.4	10370.1	9859.76	10974.3	8725.49	9363.32	10366.3
Rv3050c	AsnC family transcriptional regulator	5591.05	4548.64	6429.19	8701.97	7886.06	9327	7165.3	7961.85	7721.29
Rv3051c	ribonucleoside-diphosphate reductase subunit alpha	27738.2	23791.4	32554.1	45459.3	42369.2	49987.5	38513.4	44827.1	42906.8
Rv3052c	NrdI protein	5367.27	5304.46	6883.24	14386.6	13228.1	16295.5	12629.2	15013.2	14574.1
Rv3053c	glutaredoxin electron transport protein NrdH	4365.52	4123.43	5720.47	11695.2	10500.1	13136.5	10295.5	11935.8	12148.5
Rv3054c	hypothetical protein	102.38	36.42	90.91	62.36	71.08	105.96	98.21	123.91	88.79
Rv3055	TetR family transcriptional regulator	207.37	171.29	237.18	527.28	535.78	555.96	454.93	450.91	535.97
Rv3056	DNA polymerase IV 2	505.13	363.26	517.29	784.5	753.34	904.55	711.6	828.59	899.4
Rv3057c	short chain alcohol dehydrogenase/reductase	719.83	539.9	816.49	966.08	984.49	1270.54	900.69	1061.58	1064.89
Rv3058c	TetR family transcriptional regulator	1095.05	905.25	1313.6	1273.41	1168.11	1630.9	1084.55	1315.43	1306.94
Rv3059	cytochrome P450 Cyp136	1039.9	1116.41	1528.14	904.98	818.98	1146.16	889.69	980.88	943.56
Rv3060c	GntR family transcriptional regulator	1178.07	1185.78	1654.99	2463.05	2299.38	2752.16	2194.05	2607.7	2528.79
Rv3061c	acyl-CoA dehydrogenase FadE22	1659.09	1347.86	2030.29	1758.28	1636.69	2043.08	1542.73	1951.37	2006.12
Rv3062	DNA ligase	1038.12	828.87	1075.29	691.94	622.4	715.11	653.33	715.84	643.9
Rv3063	carbon starvation protein A	674	584.78	688.82	291.54	279.32	323.46	275.27	290.9	325.77
Rv3064c	integral membrane protein	123.73	92.3	121.58	353.07	339.79	349.09	318.8	310.2	351.9
Rv3065	multidrug resistance protein Mmr	152.85	110.33	145.75	535.19	577.9	563.37	550.02	730.37	483.38
Rv3066	DeoR family transcriptional regulator	175.85	150.37	161.06	707.98	710.24	699.68	615.8	742.76	597.61
Rv3067	hypothetical protein	124.76	74.37	163.25	354.06	319.74	411.61	307.49	332.27	395.4
Rv3068c	phosphoglucomutase PgmA	868.63	811.55	1117.39	550.45	447.61	538.1	475.34	529.61	511
Rv3069	fluoride ion transporter CrcB	288.43	247.62	288.56	151.79	118.4	143.97	124.86	137.82	161.58
Rv3070	fluoride ion transporter CrcB	234.04	193.9	225.16	116.89	104.24	105	91.86	101.16	132.33
Rv3071	hypothetical protein	349.58	288.18	370.44	147.09	140.58	183.35	149.76	143.92	145.36
Rv3072c	hypothetical protein	284.04	175.89	263.7	177.55	154.94	176.26	168.12	177.95	195.98
Rv3073c	hypothetical protein	240.58	203.78	262.43	208.71	195.82	243.55	188.9	217.58	210.53
Rv3074	hypothetical protein	813.61	789.49	1123.3	1711.43	1608.42	1727.08	1449.54	1609.05	1559.61
Rv3075c	hypothetical protein	3699.51	3447.34	4524.3	3763.49	3391.05	3656.68	3132.37	3313.27	3205.49
Rv3076	hypothetical protein	395.74	350.3	451.96	263.21	272.18	329.14	251.87	352.78	297.06
Rv3077	hydrolase	1310.44	1267.97	1342.61	723.82	683.75	804.49	608.94	774.94	604.28
Rv3078	hydroxylaminobenzene mutase	319.24	241.1	309.97	135.96	111.17	133.44	113.63	110.57	108.52
Rv3079c	hypothetical protein	99.17	83.34	155.26	76.44	49.68	71.64	46.32	77.71	70.56
Rv3080c	serine/threonine-protein kinase PknK	416.88	369.09	466	328.04	350.07	355.36	313.39	360.09	315.05
Rv3081	hypothetical protein	232.22	226.55	259.5	299.42	221.44	395.58	221.72	320.47	257.37
Rv3082c	HTH-type transcriptional regulator VirS	92.47	89.59	114.89	101.14	84.7	88.13	112.54	145.95	83.43
Rv3083	FAD-containing monooxygenase MymA	690.61	692.05	862.44	772.31	764.87	858.7	601.08	762.11	1046.09
Rv3084	acetyl-hydrolase LipR	303.45	280.64	409.96	177.65	189.25	186.65	143.14	145.48	233.19
Rv3085	oxidoreductase SadH	273.51	268.3	307.02	143.61	185.04	120.35	124.74	122.86	184.74
Rv3086	alcohol dehydrogenase D	818.93	742.91	995.37	435.26	399.01	469.19	352.68	407.02	439.99
Rv3087	diacyglycerol O-acyltransferase	468.5	384.22	474.99	248.21	227.41	270.55	162.6	233.15	217.69
Rv3088	diacyglycerol O-acyltransferase	348.83	321.39	358.17	205.28	184.38	193.66	151.09	173	198.08
Rv3089	long chain-fatty-acid--CoA ligase FadD13	425.1	434.27	521.02	151.93	179.8	226.3	164.97	184.28	156.82
Rv3090	hypothetical protein	323.15	309.02	440.23	134.56	158.25	190.76	133.15	173.9	138.71
Rv3091	hypothetical protein	1928.3	1620.71	2192.94	1312.45	1256.33	1212.94	1078.66	1133.43	1150.12
Rv3092c	integral membrane protein	4009.65	3082.2	3788.18	3185.84	3306.92	3086.06	2513.31	2661.52	3531.35
Rv3093c	oxidoreductase	4530.6	3340.54	4298.72	2850.16	3021.75	2879.35	1996.9	2263.13	3204.36
Rv3094c	hypothetical protein	5302.67	4243.95	5353.86	4274.18	4253.42	4385.11	3095.41	3866.82	4871.34
Rv3095	HTH-type transcriptional regulator	1841.97	1589.98	2192.57	3677.17	3631.79	4454.18	3001.89	3611.99	4386.37
Rv3096	hypothetical protein	2649.13	2204.3	3000.08	4547.62	4560.38	5392.97	4069.53	4509.09	5296.76
Rv3097c	triacylglycerol lipase Lip	125.1	119.3	162.86	85.12	66.22	105.88	90.69	82.41	57.68
Rv3098A	PemK-like protein	459.97	416.87	578.27	882.82	816.89	1006.71	753.45	953.37	842.5
Rv3098c	hypothetical protein	102.41	75.26	107.06	122.7	129.58	126.4	97.95	105.41	115.27
Rv3099c	hypothetical protein	2427.07	2110.08	2743.67	1242.81	1126.1	1361.51	1166.57	1348.43	1292.66
Rv3100c	SsrA-binding protein	1078.59	939.4	1182.03	629.95	681.92	756.54	656.41	715.11	499.68
Rv3101c	cell division protein FtsX	2730.71	2303.35	3125.05	1493.4	1416.15	1624.43	1463.32	1637.76	1138.03
Rv3102c	cell division ATP-binding protein FtsE	1375.49	1180.46	1424.45	1038.67	863.76	1140.21	890.78	1033.95	899.14
Rv3103c	hypothetical protein	653.09	658.69	861.21	951.85	775.17	1036.36	840.63	911.1	767.11
Rv3104c	transmembrane protein	2852.89	2191.51	3203.86	3511.74	3292.01	3435.67	2672.4	3180.06	2961.25
Rv3105c	peptide chain release factor PrfB	3018.86	2722.94	3696.65	4396.86	4041.71	4839.47	3927.01	4836.43	4134.48
Rv3106	NADPH-ferredoxin reductase FprA	577.45	468.99	603.99	452.45	439.38	560.28	433.63	506.61	446.89
Rv3107c	alkyldihydroxyacetonephosphate synthase	695.99	595.17	756.02	577.57	554.88	669.43	520.77	584.64	549.03
Rv3108	hypothetical protein	29.3	30.47	17.03	21.77	14.57	15.52	10.4	23.24	15.45
Rv3109	cyclic pyranopterin monophosphate synthase	88.73	99.6	121.57	77.2	74.78	102.02	98.99	88.28	108.93
Rv3110	pterin-4-alpha-carbinolamine dehydratase	39.6	41.4	54.86	28.81	29.58	41.54	30.69	43.96	33.1
Rv3111	cyclic pyranopterin monophosphate synthase accessory protein	39.43	31.48	42.81	34.71	36.94	26.43	15.23	30.08	33.22
Rv3112	molybdenum cofactor biosynthesis protein MoaD	24.38	25.71	24.18	16.87	14.88	14.74	15.45	21.14	19.98
Rv3113	phosphatase	34.37	25.69	39.24	27.2	13.98	31.07	26.97	25.82	21.37
Rv3114	hypothetical protein	32.92	34.85	28.49	12.49	6.23	17.63	22.56	3.84	12.18
Rv3115	transposase	124.08	101.05	136.99	68.7	59.5	74.22	57.8	67.07	64.72
Rv3116	molybdenum cofactor biosynthesis protein MoeB	2395.01	2257.9	3098.84	1090.27	1044.12	1266.44	1011.44	1155.73	1018.95
Rv3117	thiosulfate sulfurtransferase	4700.26	4172.76	5644.25	9191.04	7898.12	10524	8442.77	10386.3	8140.48
Rv3118	hypothetical protein	1113.98	952.47	1081.87	1705.17	1553.63	1759.99	1616.3	1786.64	1276.86
Rv3119	molybdopterin synthase catalytic subunit 1	1284.06	1209.96	1747.23	505.76	552.19	566.46	486.23	612.25	502.25
Rv3120	hypothetical protein	855.52	671.65	967.52	289.4	313.24	356.43	308.49	360.48	267.88
Rv3121	cytochrome P450 Cyp141	1508.24	1386.03	1810.41	573.99	582.77	710.07	636.25	612.91	549.26
Rv3122	hypothetical protein	808.23	676.2	973.32	557.98	539.93	682.2	523.76	631.51	691.56
Rv3123	hypothetical protein	345.01	238.75	360.39	302.63	244.65	278.63	262.79	307.83	309.43
Rv3124	transcriptional regulator MoaR	129.71	106.73	134.15	312.68	296.77	376.65	286.11	339.33	312.44
Rv3125c	PPE family protein PPE49	112	111.06	125.87	47.88	43.04	53.36	36.63	42.97	61.27
Rv3126c	hypothetical protein	7.49	5.93	8.85	5.02	11.17	6.46	4.67	8.57	3.39
Rv3127	hypothetical protein	1635.47	1912.89	2868.64	2375.61	2241.05	2419.42	2511.13	2312.98	1948.64
Rv3128c	conserved hypothetical protein	29.23	28.54	30.97	15.46	16.04	9.75	15.65	13.6	4.02
Rv3129	conserved hypothetical protein	34.55	25.58	41.03	15.18	16.19	19.32	12.61	13.86	13.83
Rv3130c	diacyglycerol O-acyltransferase	1596.27	1966.95	2655.4	6686.26	7494.55	7231.42	7272.89	6488.64	5742.22
Rv3131	NAD(P)H nitroreductase	750.43	929.41	1313.4	5541.4	6387.84	6901.89	7775.92	6623.27	5825.06
Rv3132c	two component sensor histidine kinase DevS	1778.03	1632.64	2209.81	993.49	1027.43	1178.52	871.8	1095.66	1027.77
Rv3133c	two component transcriptional regulator DevR	894.21	831.3	1131.72	1157.98	1150.1	1276.32	1071.11	1148.51	1036.8
Rv3134c	universal stress protein	1239.84	1363.26	1954.19	2499.79	2733.77	2663.83	2486.82	2611.48	2177.12
Rv3135	PPE family protein PPE50	3567.91	3080.56	4301.83	1390.05	1435.75	1703.51	1348.5	1367.01	1142.13
Rv3136	PPE family protein PPE51	13815.4	12024.9	15365.3	7740.11	7017.15	8478.07	6684.14	7671.68	5064.88
Rv3136A	hypothetical protein	90.19	67.57	110.49	88.98	94.56	88.86	52.63	55.76	48.82
Rv3137	histidinol-phosphatase	2167.89	1672.63	2330.14	1480.68	1367.98	1476.75	1236.04	1447.94	1084.48
Rv3138	pyruvate formate lyase activating protein PflA	1237.28	912.86	1456.78	965.27	800.29	964.54	778.71	837.95	712.4
Rv3139	acyl-CoA dehydrogenase FadE24	5945.77	5034.22	6973.73	7686.3	7346.74	7669	6099.21	6710.95	7487.05
Rv3140	acyl-CoA dehydrogenase FadE23	7838.01	6621.79	9878.57	6989.17	6353.82	7245.79	5503.07	6323.23	6804.85
Rv3141	NADPH quinone oxidoreductase FadB	2974.63	2240.01	3359.78	2455.04	2286.74	2670.18	2010.82	2345.65	2509.73
Rv3142c	hypothetical protein	826.74	903.8	979.98	1026.8	900.71	1129.84	995.65	1003.97	1021.62
Rv3143	response regulator	173.79	179.64	176.85	102.59	76.9	117.11	88.37	134.36	101.43
Rv3144c	PPE family protein PPE52	1702.31	1494.77	1949.86	1081.55	1028.14	1254.98	896.18	1090.77	1069.35
Rv3145	NADH-quinone oxidoreductase subunit A	1727.6	1511.97	2196.42	394.22	409.03	434.99	330.98	460.87	459.69
Rv3146	NADH-quinone oxidoreductase subunit B	1923.78	1631.79	2362.5	411.29	411.17	492.8	379.84	454.29	427.64
Rv3147	NADH-quinone oxidoreductase subunit C	1941.95	1757.41	2488.67	416.61	394.14	437.86	358	370.7	387.54
Rv3148	NADH-quinone oxidoreductase subunit D	4905.45	4323.26	5852.77	1121.2	971.34	1127.85	956.94	1076.9	901.06
Rv3149	NADH-quinone oxidoreductase subunit E	2598.94	2282.56	2833.17	579.69	587.48	609.58	542.8	591.36	520.19
Rv3150	NADH-quinone oxidoreductase subunit F	4309.67	3440.17	4756.24	1252.77	1340.68	1401.48	1261.41	1316.68	1071.29
Rv3151	NADH-quinone oxidoreductase subunit G	9295.85	7457.7	10493.6	2784.04	2773.25	3249.58	2393.9	2447.2	2629.28
Rv3152	NADH-quinone oxidoreductase subunit H	4637.96	3794.92	5777.37	1071.51	964.78	1137.93	834.37	913.43	1099.29
Rv3153	NADH-quinone oxidoreductase subunit I	3213.41	2388.16	4026.66	955.7	911.07	1093.36	790.16	801.46	976.43
Rv3154	NADH-quinone oxidoreductase subunit J	3024.14	2502.08	3500.05	914.15	806.17	996.19	570.54	622.16	783.73
Rv3155	NADH-quinone oxidoreductase subunit K	1237.24	1044.43	1494.55	355.73	304.35	371.03	259.8	329.33	340.31
Rv3156	NADH-quinone oxidoreductase subunit L	9061.21	6753.76	9714.02	1909.57	1843.88	1887.23	1463.88	1589.51	1921.33
Rv3157	NADH-quinone oxidoreductase subunit M	6227.81	5312.68	6819.11	1423.11	1356.1	1520.99	1043.6	1147.31	1414.36
Rv3158	NADH-quinone oxidoreductase subunit N	4347.34	3549.43	4764.85	1065.72	986.57	1209.71	864.76	973.04	1073.71
Rv3159c	PPE family protein PPE53	928.26	812.9	1191.23	655.03	599.92	956	616.88	692.59	890.73
Rv3160c	TetR family transcriptional regulator	558.11	427.98	671.33	717.96	746.87	898.31	659.23	807.87	879.67
Rv3161c	dioxygenase	1071.54	802.05	1142.06	2271.14	2131.73	2771.8	2083.19	2486.18	2713.37
Rv3162c	integral membrane protein	107.95	62.9	118.94	36.45	29.54	32.95	17.46	34.57	40.15
Rv3163c	hypothetical protein	360.63	284.14	393.15	80.69	104.53	104.61	94.88	102.8	95.13
Rv3164c	methanol dehydrogenase transcriptional regulator MoxR	384.46	302.08	431.99	139.61	148.41	124.81	115.03	116.56	145.23
Rv3165c	hypothetical protein	143.9	117.68	159.79	79.33	71.28	64.19	73.16	49.38	64.06
Rv3166c	hypothetical protein	198.45	151.47	236.75	97.66	133.79	124.87	86.94	100.66	145.61
Rv3167c	TetR family transcriptional regulator	40.33	49.62	59.07	38.26	27.19	27.42	26.86	37.92	32.06
Rv3168	aminoglycoside phosphotransferase	136.5	115.96	148.95	77.47	63.93	99.91	112.87	104.18	96.38
Rv3169	hypothetical protein	330.34	274.45	351.67	164.37	194.12	208.06	241.74	268.22	116.36
Rv3170	flavin-containing monoamine oxidase	529.65	460.1	619.96	303.86	317.19	365.63	274.88	283.7	299.34
Rv3171c	non-heme haloperoxidase Hpx	3162.03	2590.63	3506.47	3447.18	3483.92	3871.55	3177.76	3456.61	3497.59
Rv3172c	hypothetical protein	1201.94	1183.36	1975.92	1438.57	1280.81	1550.71	1205.77	1419.38	1449.75
Rv3173c	TetR/Acr family transcriptional regulator	3224.75	3889.59	5204.97	2113.63	2123.76	2584.34	2143.41	2379.18	2440.07
Rv3174	short-chain dehydrogenase/reductase	520.59	441.06	703.23	95.87	96.73	102.74	106.27	109.02	125.46
Rv3175	amidase	340.14	334.35	410.82	63.25	34.65	61.14	67.93	47.16	50.05
Rv3176c	epoxide hydrolase MesT	915.22	809.58	1321.98	239.86	211.08	309.99	247.97	327.46	272.94
Rv3177	peroxidase	658.47	542.21	958.06	44.53	35.38	29.29	58.57	63.02	32.16
Rv3178	nitroreductase	93.52	93.16	132.6	1.01	1.76	0.99	3.49	2.01	0.75
Rv3179	hypothetical protein	224.81	204.64	301.8	103.77	110.73	132.93	87.62	126.42	103.33
Rv3180c	ribonuclease VapC45	195.93	166.45	249.23	230.06	205.53	294.69	232.72	263.61	226.05
Rv3181c	antitoxin VapB45	139.68	105.82	156.96	181.14	185.69	183.75	213.32	217.25	211.39
Rv3182	hypothetical protein	443.75	349.27	599.37	955.56	860.81	1142.44	924.88	983.2	977.12
Rv3183	transcriptional regulator	110.57	113.97	134.02	273.23	216.85	279.3	206.13	221.43	220.72
Rv3184	transposase	62.65	56.17	70.57	57.53	42.34	63.02	57.28	58.76	53.16
Rv3185	transposase	156.05	122.84	171.05	102.01	64.17	125.9	77.56	97.55	104.11
Rv3186	transposase	77.61	37.32	72.25	39.27	38.91	41.17	29.57	42.02	24.68
Rv3187	transposase	132.68	105.81	171.95	91.94	101.85	112.51	81.76	101.55	96.55
Rv3188	hypothetical protein	81.39	62.42	101.96	112.73	121.2	192.67	158.49	181.49	125.36
Rv3189	hypothetical protein	163.79	97.04	188.15	188.17	173.37	212.29	223.14	215.47	174.09
Rv3190A	hypothetical protein	840.89	778	1109.71	574.72	514.59	700.66	494.84	623.97	684.98
Rv3190c	hypothetical protein	1523.93	1393.04	1958.06	1109.15	1053.82	1286.36	951.18	1180.49	1048.27
Rv3191c	transposase	76.47	64.34	79.59	49.19	54.73	44.2	34.52	40.72	62.95
Rv3192	hypothetical protein	17.92	16.19	13.01	33.03	20.04	31.33	12.98	18.88	19.58
Rv3193c	transmembrane protein	9237.94	7810.36	10841	6042.62	5421.61	6324.64	5487.41	5947.76	5032.02
Rv3194c	hypothetical protein	1601.79	1332.63	1648.94	969.61	772.88	937.31	772.62	1011.14	733.62
Rv3195	hypothetical protein	325.47	221.35	400.89	392.17	376.77	497.04	312.73	374.85	396.28
Rv3196	hypothetical protein	28.1	19.24	47.23	41.57	32.19	34.09	32.01	16.18	38.93
Rv3196A	hypothetical protein	78.23	94.8	74.99	47.06	65.23	201.4	84.02	158.18	115.37
Rv3197	ABC transporter ATP-binding protein	4631.66	3886.44	5430.13	15819.3	14613.8	16603.8	13098.9	15205	13908
Rv3197A	transcriptional regulator WhiB7	225.96	214.69	290.98	486.53	433.73	544.48	483.37	574.19	347.51
Rv3198A	glutaredoxin protein	584.67	388.24	500.58	338.76	292.38	329.66	217.7	326.64	287
Rv3198c	ATP-dependent DNA helicase UvrD	1724.44	1424.87	1820.87	1562.02	1474.59	1567.59	1439.9	1605.24	1392.83
Rv3199c	NADH pyrophosphatase	1311.33	999.76	1306.8	642.13	606.82	660.98	581.77	565.91	473.72
Rv3200c	transmembrane cation transporter	3756.32	2861.38	3961.95	1617.99	1502.86	1642.31	1255.87	1600.86	1480.26
Rv3201c	ATP-dependent DNA helicase	967.2	853.64	1064.26	367.67	341.76	331.29	296.31	305.64	383.71
Rv3202c	ATP-dependent DNA helicase	1525.64	1248.58	1662.4	605.13	558.41	607.48	451.4	547.69	552.91
Rv3203	lipase LipV	312.86	214.1	295.49	215.71	196.37	216.48	204.95	226.1	191.11
Rv3204	DNA-methyltransferase	202.78	148.27	210.16	120.73	128.7	141.93	111.09	152.08	116.2
Rv3205c	hypothetical protein	3087.82	2815.71	3612.96	2214.25	1891.59	2449.75	1979.97	2375.82	2093.94
Rv3206c	adenylyltransferase/sulfurtransferase	2710.91	2292.89	3116	3055.58	2852.73	3195.61	2688.91	3070.04	3182.95
Rv3207c	hypothetical protein	3541.98	3147.72	4374.83	5696.43	5114.35	5647.63	4618.56	4844.48	5094.66
Rv3208	TetR family transcriptional regulator	1781.19	1302.92	1981.21	1699.02	1490.47	1753.56	1431.04	1556.9	1636.52
Rv3208A	hypothetical protein	750.56	662.32	829.06	483.72	465.06	509.86	431.06	534.21	474.77
Rv3209	hypothetical protein	2044.91	1681.52	2255.39	6229.27	5785.08	6280.98	5106.15	5371.09	5423.59
Rv3210c	hypothetical protein	940.4	746.22	990.23	679.21	583	622.76	554	636	643.55
Rv3211	ATP-dependent RNA helicase RhlE	16943.8	16513	20267.1	9151.54	8149.46	10558.3	7766.78	8539.87	9447.05
Rv3212	hypothetical protein	7832.56	6198.65	8567.89	2849.85	2663.57	3032.41	2210.11	2487.93	3268.24
Rv3213c	SOJ/ParA-like protein	6556.74	5196.55	7174.25	2236.58	2278.76	2971.66	2058.92	2675.91	2443.55
Rv3214	phosphoglycerate mutase	1039.56	804.9	1188.37	1014.49	912.72	1158.55	836.84	1098.58	1023.43
Rv3215	isochorismate synthase	897.1	817.5	989.82	630.57	577.18	700.98	480.16	617.09	578.95
Rv3216	acetyltransferase	540.64	373.25	541.28	288.94	272.28	263.18	302.73	298.23	222.82
Rv3217c	integral membrane protein	617.71	484.49	647.77	898.68	742.1	819.59	674.18	747.72	730.98
Rv3218	hypothetical protein	392.92	361.07	417.37	492.48	387.58	477.58	418.83	462.98	425.44
Rv3219	transcriptional regulator WhiB1	16187.8	11964.3	19390.8	15430.5	14505	17510.2	13542.4	15936.8	13972.2
Rv3220c	two component sensor kinase	5482.18	3689.64	5479.96	2321.19	2468.55	2550.98	1908.06	2272.23	2766.7
Rv3221A	anti-sigma factor RshA	662.41	501.19	731.56	445.58	481.64	560.75	465	556.94	519.72
Rv3221c	hypothetical protein	1104.51	981.05	1184.21	662.16	646.06	1298.85	800.03	1126.48	1162.35
Rv3222c	hypothetical protein	1664.74	1439.6	1888.63	1191.52	1210.48	1362.65	1115.69	1212.28	1282.33
Rv3223c	ECF RNA polymerase sigma factor SigH	3210.59	2556.03	3791.73	2576.03	2393.02	2638.98	2073.21	2374.88	2581.98
Rv3224	iron-regulated short-chain dehydrogenase/reductase	6314.27	5891.69	7846.89	5032.8	5023.35	5452.66	3910.46	4972.22	4295.97
Rv3224A	conserved hypothetical protein	1035.46	897.53	1234.98	763.31	769	763.96	583.71	665.23	598.51
Rv3224B	conserved hypothetical protein	533.83	431.5	573.93	431.48	461.28	418.73	381.39	406.43	361.32
Rv3225c	GCN5-like N-acetyltransferase	1426.86	1157.98	1807.23	1014.66	972.64	1271.89	973.3	1184.97	1177.92
Rv3226c	hypothetical protein	458.99	325.55	477.62	677.3	735.31	872.92	656.33	774.04	764.11
Rv3227	3-phosphoshikimate 1-carboxyvinyltransferase	1393.39	1098.85	1406.6	858.59	823.34	929.25	718.27	735.32	736.42
Rv3228	hypothetical protein	699.37	548.84	681.3	385.14	360.38	429.05	371.27	322.36	262.85
Rv3229c	stearoyl-CoA 9-desaturase	2174.02	1889.81	2736.09	1491.85	1408.48	1511.61	902.83	1202.65	1256.51
Rv3230c	stearoyl-CoA 9-desaturase electron transfer protein	765.67	573.23	846.49	990.89	1036.37	1053.44	808.74	821.63	903.58
Rv3231c	hypothetical protein	514.07	344.91	512.21	81.64	122.26	91.64	103.25	112.01	90.53
Rv3232c	polyphosphate kinase	1801.08	1536.8	2020.76	383.64	381.48	507.36	375.42	420.39	463.22
Rv3233c	conserved hypothetical protein	1352.82	1087.56	1438.18	345.53	278.28	328.72	262.75	323.3	277.44
Rv3234c	diacyglycerol O-acyltransferase	2058.15	1743.29	2395.04	517.27	435.09	534.24	425.86	456.81	551.2
Rv3235	hypothetical protein	128.85	118.36	141.85	41.5	58.53	82.48	61.05	62.68	52.91
Rv3236c	integral membrane transport protein	1265.75	856.26	1321.27	552.66	549.21	550.05	453.21	522.21	552.47
Rv3237c	hypothetical protein	424.82	343.32	436.4	230.85	207.64	237.51	199.56	250.6	210.53
Rv3238c	integral membrane protein	367.09	285	342.22	300.5	304.96	346.72	262.07	351.37	296.75
Rv3239c	transmembrane transport protein	728.89	558.86	851.26	723.93	639.43	836.17	685.12	833.95	636.56
Rv3240c	protein translocase subunit SecA	8917.02	7754.5	10406.6	13517.3	12581.7	15326.5	12275.5	14707.8	11385
Rv3241c	hypothetical protein	1140.07	1106.36	1402.79	3348.08	3204.17	3685.57	3116.3	3443.67	3384.98
Rv3242c	hypothetical protein	206.89	155.23	159.58	169.6	157.55	172.31	176.25	181.68	150.93
Rv3243c	hypothetical protein	813.73	673.14	966.23	645.47	595.42	745.2	562.56	648.23	696.03
Rv3244c	lipoprotein LpqB	6099.23	4523.52	6492.86	3484.07	3103.89	3537.37	2813.08	2982.41	3419.66
Rv3245c	two component sensory histidine kinase MtrB	8689.19	7051.39	9585.84	7152.9	6623.72	7076.26	6050.38	6901.28	6662.75
Rv3246c	two component DNA-binding response regulator MtrA	7121.65	5729.02	8391.96	6221.66	5502.41	6586.83	5685.53	6339.65	5500.89
Rv3247c	thymidylate kinase	1362.61	1014.08	1472.23	1105.21	1058.84	1066.61	764.72	894.71	1030.84
Rv3248c	adenosylhomocysteinase	20236.9	17727.5	23845.7	22426.4	20842.8	25092.2	19314.5	22509.2	22069.2
Rv3249c	TetR family transcriptional regulator	2190.85	2342.25	2724.32	3162.74	2950.32	3786.88	2760.06	3412.51	3072.86
Rv3250c	rubredoxin RubB	840.6	755.62	1137.03	1463.72	1344.26	1514.39	1148.52	1511.47	1477.12
Rv3251c	rubredoxin RubA	1148.72	1201.42	1876.17	2073.53	1823.52	2531.3	1594.73	2073.99	2237.5
Rv3252c	transmembrane alkane 1-monooxygenase AlkB	5206.39	5655.62	7868.5	13304.4	12112.6	14881.5	10245.6	13428	13159.9
Rv3253c	cationic amino acid transport integral membrane protein	599.21	423.15	646.12	201.67	212.15	274.38	199.83	225.65	255.22
Rv3254	hypothetical protein	891.54	776.98	1025.9	650.52	606.12	771.73	539.5	656.04	681.33
Rv3255c	mannose-6-phosphate isomerase	1972.34	1595.46	2244.94	1381.74	1311.07	1429.25	1153.9	1256.05	1374.39
Rv3256c	hypothetical protein	1975.82	1627.93	1903.88	1332.12	1345.4	1342.96	1057.31	1243.14	1263.51
Rv3257c	phosphomannomutase PmmA	8044.13	6247.33	9256.17	6381.66	6028.3	6260.48	4878.46	5957.31	6215.05
Rv3258c	hypothetical protein	2756.65	1923.17	2624.9	3195.45	3151.94	3445.69	2917.46	3297.63	2885.53
Rv3259	hypothetical protein	164.78	178.65	245.11	138.82	118.6	184.32	115.47	142.96	152.8
Rv3260c	transcriptional regulator WhiB2	4747.94	3654.96	5203.68	7544.3	7520.48	8082.03	6328.22	7689.05	6922.14
Rv3261	2-phospho-L-lactate transferase	1747.22	1483.05	1990.08	1092.15	973.12	1288.54	972.79	1146.06	1062.54
Rv3262	coenzyme F420:L-glutamate ligase	1434.65	1081.82	1506.9	651.35	610.09	682.77	588.04	658.14	590.16
Rv3263	DNA methylase	1055.83	874.65	1261.04	440.25	442.48	577.41	390.09	465.23	435
Rv3264c	D-alpha-D-mannose-1-phosphate guanylyltransferase ManB	4253.34	3110.51	4638.78	2187.97	2099.14	2407.56	1850.19	2147.18	2088.51
Rv3265c	N-acetylglucosaminyl-diphospho-decaprenol L-rhamnosyltransferase	2124.89	1769.25	2512.95	1527.16	1606.1	1884.53	1323.73	1635	1533.3
Rv3266c	dTDP-4-dehydrorhamnose reductase	2040.46	1751.2	2243.38	2633.93	2602.29	2771.02	2207.73	2540.15	2471.83
Rv3267	hypothetical protein	11013	9404.72	12348.3	14437.6	12848.1	15387.7	12021.4	14329.1	13435.2
Rv3268	hypothetical protein	4091.3	3296.4	4655.24	4238.35	3884.06	4449.85	3461.15	3891.41	3900.54
Rv3269	hypothetical protein	5643.41	6053.32	8514.65	18105.5	18266.2	23377.8	18390.8	21044.9	19928.6
Rv3270	manganese/zinc-exporting P-type ATPase	13499.1	12569.5	17471.7	34294.5	35622.2	38740.2	30427.8	35969.3	39139.6
Rv3271c	integral membrane protein	2151.81	1342.62	1820.1	1319.19	1200.25	1206.54	1065.13	1175.16	1030.2
Rv3272	hypothetical protein	2238.65	2283.38	3018.78	1496.53	1341.32	1614.69	1203.1	1381.92	1566.2
Rv3273	transmembrane carbonic anhydrase	4779.57	3883.98	5184.1	2994.87	2890.54	3300.87	2602.53	3166.74	2789.8
Rv3274c	acyl-CoA dehydrogenase FadE25	4209.77	3463.18	4819.81	2131.37	2107.92	2396.14	2066.61	2408.24	1997.88
Rv3275c	N5-carboxyaminoimidazole ribonucleotide mutase	1545.79	1364.66	1757.21	703.43	578.91	798.98	590.18	697.01	644.01
Rv3276c	N5-carboxyaminoimidazole ribonucleotide synthase	4723.54	3588.52	4814.67	2255.07	2002.81	2532.9	1748.13	2187.66	2223.58
Rv3277	transmembrane protein	3455.8	3032.88	4112.09	2093.14	1648.07	2139.9	1684.93	1982.76	1582.98
Rv3278c	transmembrane protein	182.38	140.14	244.23	229.74	265.4	276.42	177.21	280.34	233.59
Rv3279c	bifunctional biotin operon repressor/biotin--[acetyl-CoA-carboxylase] synthetase	396.23	255.2	392.09	517.17	543.59	611.92	456.56	508.24	509.55
Rv3280	propionyl-CoA carboxylase subunit beta	8255.36	7445.42	9891.6	10413.6	9402.09	11585.4	8709.34	10363.7	9578.92
Rv3281	bifunctional protein acetyl-/propionyl-CoAcarboxylase subunit epsilon AccE	4439.96	4189.42	5372.13	4016.83	3767.41	5499.19	4229.42	4797.76	4082.15
Rv3282	hypothetical protein	1813.42	1342.95	1902.92	1437.74	1404.99	1543.1	1252.57	1412.22	1266.74
Rv3283	thiosulfate sulfurtransferase SseA	7356.73	6372.45	8874.88	16482.5	15412	18786.4	14063.1	16555.4	16394.7
Rv3284	hypothetical protein	2271.08	1943.01	2649.7	4729.29	4941.75	5194.28	4270.62	4699.13	4728.42
Rv3285	bifunctional protein acetyl-/propionyl-CoA carboxylase subunit alpha AccA	9835.95	8653.72	10750.1	17084.1	17028.8	20239.4	15721.2	17674	18064.8
Rv3286c	RNA polymerase sigma factor SigF	320.88	228.78	339.08	245.38	281.64	270.71	203.56	203.56	227.04
Rv3287c	anti-sigma factor RsbW	294.11	248.73	332.59	327.69	277.55	330.48	242.19	273.61	285.19
Rv3288c	hypothetical protein	115.61	97.3	182.5	445.43	409.6	445.8	382.88	404.71	415.04
Rv3289c	transmembrane protein	114.36	110.65	205.16	613.3	646.95	655.92	597.2	672.88	560.21
Rv3290c	L-lysine-epsilon aminotransferase	1515.43	1634.03	2372.03	7370.33	7280.82	8433.17	7113.85	8812.57	6563.24
Rv3291c	transcriptional regulator LrpA	172.28	189.94	237.79	171.2	194.84	186.25	157	193.39	205.13
Rv3292	hypothetical protein	897.13	879.36	1112.62	700.45	678.52	801.34	610.32	741.65	562.31
Rv3293	piperideine-6-carboxylic acid dehydrogenase	1475.57	1256.13	1556.01	576.34	427.61	544.32	445.67	524.5	399.09
Rv3294c	hypothetical protein	30.26	19.6	20.86	38.3	36.08	42.87	32.11	21.56	38.96
Rv3295	TetR family transcriptional regulator	2734.22	2458.65	3496.57	1833.95	1809.5	1940.83	1570.67	1779.24	1757.31
Rv3296	ATP-dependent helicase	3065.47	2635.46	3347.26	1973.82	1894.77	2002.01	1703.41	1834.75	1942.69
Rv3297	endonuclease VIII	425.99	331.29	483.81	223.09	225.6	191	189.07	202.42	195.94
Rv3298c	esterase LpqC	371.33	328.47	400.82	131.19	155.05	147.67	106.83	161.79	137.93
Rv3299c	arylsulfatase AtsB	3084.26	2814.96	3658.92	938	894.77	1051.55	850.35	1032.72	963.96
Rv3300c	hypothetical protein	611.63	405.56	686.15	249.64	263.04	350.5	271.4	327.31	329.45
Rv3301c	phosphate transport system transcriptional regulator PhoY	1118	795.41	1030.88	496.81	499.68	607.33	487.45	555.77	577.69
Rv3302c	glycerol-3-phosphate dehydrogenase	2178.89	1877	2550.59	892.11	756.47	887.23	850.68	839.66	790.76
Rv3303c	NAD(P)H quinone reductase LpdA	2394.38	1922.43	2713.74	826.85	711.18	957.33	724.95	871.35	822.96
Rv3304	hypothetical protein	758.67	566.16	777.12	295.84	318.32	368.26	292.58	382.48	287.79
Rv3305c	N-acyl-L-amino acid amidohydrolase AmiA	1324	1098.2	1466.41	538.04	515.55	575.71	540.1	510.95	525.58
Rv3306c	amidase AmiB	2491.46	2044.93	2955.2	1127.14	1057.3	1010.32	859.92	1075.01	1081.33
Rv3307	purine nucleoside phosphorylase	1643.7	1301.35	1666.05	523.52	628.17	583.4	507.51	477.3	599.92
Rv3308	phosphomannomutase PmmB	1381.13	1129.39	1412.79	319.48	327.28	398.04	287.46	353.54	335.35
Rv3309c	uracil phosphoribosyltransferase	199.43	185.58	202.47	166.79	168.76	171.4	127.93	176.32	162.14
Rv3310	acid phosphatase	1920.1	1601.98	2273.73	4074.75	3703.84	4674.43	3533.52	4194.22	4235.27
Rv3311	hypothetical protein	2811	2172.86	3032.42	3228.02	3000.44	3239.28	2675.21	3039.48	3091.62
Rv3312A	pilin	926.07	743.04	1089.41	1182.48	1073.69	1436.54	1025.6	1060.85	1083.81
Rv3312c	hypothetical protein	484.43	285.26	466.34	397.26	362.81	344.85	254.72	350.19	341.35
Rv3313c	adenosine deaminase	702.39	592.7	741.74	1225.04	1165.31	1173.81	957.39	1067.76	1085.59
Rv3314c	thymidine phosphorylase	602.58	532.57	676.84	587.86	538.95	675.37	484.05	562.34	564.89
Rv3315c	cytidine deaminase	212.54	146.67	197.5	60.73	51.74	71.43	54.09	81	72.76
Rv3316	succinate dehydrogenase cytochrome B-556 subunit	313.31	308.67	377.33	216.61	223.22	315.43	194.1	273.59	232.45
Rv3317	succinate dehydrogenase hydrophobic membrane anchor subunit	491.93	556.42	639.81	312.84	335.13	473.89	320.94	425.6	393.86
Rv3318	succinate dehydrogenase flavoprotein subunit	2031.76	1864.65	2155.79	1202.28	1083.9	1321.85	951.78	1189.02	836.08
Rv3319	succinate dehydrogenase iron-sulphur protein subunit	1049.86	905.53	1245.22	587.36	645.41	722.92	538.68	548.78	458.15
Rv3320c	ribonuclease VapC44	1931.04	1676.1	2414.77	1499.39	1348.13	1711.34	1226.51	1472.43	1433.23
Rv3321c	antitoxin VapB44	814.76	683.94	1026.81	708.31	753.49	858.75	584.22	792.33	725.18
Rv3322c	methyltransferase	215.01	146.31	222.8	132.98	125.36	107.31	99.07	78.36	100.07
Rv3323c	MoaD-MoaE fusion protein MoaX	620.76	414.09	580.78	357.31	256.57	373.85	298.61	340.71	363.2
Rv3324A	pterin-4-alpha-carbinolamine dehydratase moaB3	24.52	34.36	32.11	19.39	30.18	33.95	17.94	30.39	34.03
Rv3324c	cyclic pyranopterin monophosphate synthase accessory protein	138.13	95.47	105.87	114.6	128.14	122.71	77.17	103.15	111.78
Rv3325	transposase	72.41	56.09	70.84	47.11	50.71	47.59	34.34	40.12	51.71
Rv3326	transposase	136.82	102.1	176.03	95.01	91.46	137.47	99.44	109.25	101.63
Rv3327	transposase fusion protein	188.48	145.4	213.04	76.84	62.86	82.85	75.12	82.15	84.17
Rv3328c	ECF RNA polymerase sigma factor SigJ	1316.36	945.45	1198.55	1216.86	1153.01	1160.2	891.07	961.13	1022.78
Rv3329	aminotransferase	2248.22	1812.23	2630.88	1032.08	965.25	1038.04	836.94	942.23	944.22
Rv3330	penicillin-binding protein DacB	2636.33	2502.61	2694.64	1111.86	975.1	1198.8	1058.55	1126.35	938.02
Rv3331	sugar-transport integral membrane protein SugI	1422.77	1015.43	1412.41	1000.62	925.53	998.86	872.66	907.98	936.45
Rv3332	N-acetylglucosamine-6-phosphate deacetylase NagA	866.84	696.12	832.02	462.48	437.62	444.84	383.9	394.7	508.49
Rv3333c	hypothetical protein	98.12	82.01	103.36	23.99	56	37.73	44.41	59.35	42.53
Rv3334	MerR family transcriptional regulator	283.56	351.2	377.52	494.47	468.86	736.34	450.21	595.71	508.37
Rv3335c	integral membrane protein	1082.05	786.21	1273.52	511.08	493.41	538.19	489.14	434.32	514.81
Rv3336c	tryptophan--tRNA ligase	3836.83	3286.44	4761.06	2520.02	2522.61	2505.29	2103.6	2195.61	2511.21
Rv3337	conserved hypothetical protein	175.81	169.45	182.97	329.45	429.37	397.04	320.15	386.88	311.93
Rv3338	conserved hypothetical protein	317.17	238.25	350.81	620.14	732.08	808.92	621.63	718.56	567.26
Rv3339c	isocitrate dehydrogenase	2862.36	2214.21	3000.98	2778.69	2841.67	3531.33	2468.82	2954.84	3421.78
Rv3340	O-acetylhomoserine sulfhydrylase	2349.85	2180.23	3061.83	1663.34	1468.02	1912.28	1497.59	1577.58	1601.6
Rv3341	homoserine O-acetyltransferase	1343.16	1204.91	1488.08	629.34	602.2	634.29	521.26	570.27	557.33
Rv3342	methyltransferase	602.8	568.31	639.61	278.26	258.23	292.09	246.88	307.91	260.18
Rv3343c	PPE family protein PPE54	3259.25	2960.12	3703	1404.99	1267.82	1783.17	1203.6	1469.37	1734.81
Rv3344c	PE-PGRS family protein PE_PGRS49	143.31	192.45	121.53	36.33	25.61	44.92	52.86	55.3	29.73
Rv3345c	PE-PGRS family protein PE_PGRS50	433.88	383.63	250.42	122.63	110.11	114.2	160.54	138.6	99.85
Rv3346c	transmembrane protein	28.54	33.74	40.42	22.09	22.75	12.85	14.58	14.94	18.18
Rv3347c	PPE family protein PPE55	4796.88	3974.76	5828.12	2011.22	1941.77	2368.87	1856.21	2132.78	2349.27
Rv3348	transposase	262.09	234.64	282.34	90.31	100.57	103.18	85.87	95.26	114.36
Rv3349c	transposase	90.11	85.27	98.06	36.02	25.06	27.38	24.5	24.92	20.4
Rv3350c	PPE family protein PPE56	3320.16	2804.71	3858.76	1180.55	1047.19	1368.79	1107.29	1265.63	1152.04
Rv3351c	hypothetical protein	55.79	46.92	50.13	28.08	16.92	18.81	19.34	17.21	21.94
Rv3352c	oxidoreductase	76.58	62.81	62.06	50.4	41.03	39.06	29.09	43.93	39.49
Rv3353c	hypothetical protein	123.32	97.22	161.42	112.02	97.78	125.54	85.5	104.97	115.52
Rv3354	hypothetical protein	116.28	122.15	110.34	635.22	603.76	754.24	534.16	792.99	632.62
Rv3355c	integral membrane protein	326.57	230.52	323.38	344.75	289.85	320.63	243.93	327.48	335.29
Rv3356c	bifunctional methylenetetrahydrofolate dehydrogenase/methenyltetrahydrofolate cyclohydrolase	1366.19	1089.11	1383.28	1432.73	1404	1567.8	1142.32	1395.26	1455.14
Rv3357	antitoxin RelJ	76.85	41.21	74.3	97.1	87.86	83.26	93.35	117.01	58.67
Rv3358	toxin RelK	92.82	43.52	103.82	88.45	109.64	87.9	88.78	103.51	69
Rv3359	oxidoreductase	96.1	77.84	144.07	122.15	90.81	132.44	110.58	118.86	89.95
Rv3360	hypothetical protein	167.31	148.69	213	109.33	112.48	101.15	88.91	116.01	154.42
Rv3361c	hypothetical protein	495.34	357.69	514.47	261.46	246.53	243.7	224.08	236.7	215.76
Rv3362c	ATP/GTP-binding protein	837.88	573.62	892.22	407.38	360.56	441.87	435.94	430.33	466.56
Rv3363c	hypothetical protein	381.56	314.04	449.2	255.52	228.82	220.53	238.01	223.4	233.4
Rv3364c	hypothetical protein	442.42	375.43	489.7	254.02	227.84	221.29	264.81	225.23	257.29
Rv3365c	hypothetical protein	4881.92	3969.08	5528.1	2889.6	2794.15	2778.3	2541.86	2632.07	2811.32
Rv3366	tRNA/rRNA methylase SpoU	290.86	228.76	327.14	119.27	104.41	117.05	123.48	93.07	127.88
Rv3367	PE-PGRS family protein PE_PGRS51	918.45	936.78	725.64	359.21	290.27	366.52	314.46	399.66	337.12
Rv3368c	oxidoreductase	316.15	287.42	387.34	144.35	130.09	194.47	132	170.88	119.41
Rv3369	hypothetical protein	388.76	365.02	427.22	305.73	269.97	296.51	251.74	324.08	283.58
Rv3370c	error-prone DNA polymerase	470.74	392.06	521.02	1130.85	971.29	1111.75	916.55	1133.55	1000.42
Rv3371	diacyglycerol O-acyltransferase	504.88	441.37	585.87	518.05	546.55	657.8	595.18	602.5	564.07
Rv3372	trehalose 6-phosphate phosphatase	1063.77	888.12	1153.02	457.12	456.16	435.52	396	412.37	345.68
Rv3373	enoyl-CoA hydratase	675.85	558.47	792.33	207.78	155.88	200.01	169.2	241.99	201.27
Rv3374	enoyl-CoA hydratase echA18_1	212.79	185.55	298.43	56.23	71.61	59.58	66.9	66.08	54.26
Rv3375	amidase	954.97	780.33	1107.41	181.59	169.45	198.66	134.12	198.17	193.34
Rv3376	phosphatase	6447.84	5501.06	7610.53	2731.11	2764.53	3004.35	2291.59	2501.43	2908.83
Rv3377c	type B diterpene cyclase	1415.42	1157.79	1737.77	447.31	380.69	464.99	425	400.12	400.67
Rv3378c	diterpene synthase	596.23	571.7	745.34	174.5	96.85	137.28	141.39	115	151.72
Rv3379c	1-deoxy-D-xylulose 5-phosphate synthase	180.19	158.45	255.05	45	44.02	33.67	38.34	47.81	44.43
Rv3380c	transposase	142.14	122.98	178.49	108.03	98.99	120.21	107.59	129.2	88.35
Rv3381c	transposase	106.19	113.32	135.27	50.26	61.01	60.96	62.34	48.97	64.92
Rv3382c	4-hydroxy-3-methylbut-2-enyl diphosphate reductase	797.02	618.83	852.64	271.16	293.96	341.32	205.03	300.66	476.24
Rv3383c	polyprenyl synthetase IdsB	1227.85	1011.67	1312.97	547.6	576.2	681.75	475.25	522.28	833.28
Rv3384c	ribonuclease VapC46	552.4	370.6	575.8	387.22	388.17	406.25	373.33	439.95	344
Rv3385c	antitoxin VapB46	860.34	707.85	799.67	553.59	514.65	593.1	530.4	560.43	453.37
Rv3386	transposase	230.3	175.21	255.47	167.06	216.21	257.81	194.55	184.32	231.88
Rv3387	transposase	186.51	133.58	187.24	100.58	97.42	156.55	124.05	125.35	98.78
Rv3388	PE-PGRS family protein PE_PGRS52	549.58	644.27	461.21	155.02	174.88	139.97	129.92	200.03	123.86
Rv3389c	3-hydroxyacyl-thioester dehydratase HtdY	2590.57	2105.13	2916.56	1782.91	1689.53	2214.39	1646.32	2019.2	1803.86
Rv3390	lipoprotein LpqD	549.07	632.95	750.13	861.81	825.39	1145.83	840.06	931.37	914.22
Rv3391	acyl-CoA-reductase AcrA	642.07	522.8	734.49	980.37	859.54	1081.9	765.79	888.07	811.49
Rv3392c	cyclopropane mycolic acid synthase CmaA	1300.16	1147.57	1564	610.53	533	706.33	465.37	672.4	583.97
Rv3393	nucleoside hydrolase	1014.46	796.61	1192.99	363.94	390.97	379.2	266.66	379.03	285.27
Rv3394c	hypothetical protein	234.04	237.87	263.13	82.35	79.15	96.63	84.39	75.61	79.79
Rv3395A	membrane protein	94.84	90.59	106.35	44.26	26.47	51.35	40.76	50.32	33.21
Rv3395c	hypothetical protein	421.02	368.81	472.49	209.49	200.98	176.48	152.16	197.45	250.49
Rv3396c	GMP synthase	3673.88	2815.48	4155.4	2587.82	2299.13	2642.8	2075.34	2427.83	2261.29
Rv3397c	phytoene synthase	615.3	626.86	939.98	208.67	217.01	256.93	177.01	241.59	188.61
Rv3398c	multifunctional dimethylallyltransferase/geranyltranstransferase/farnesylt	705.22	644.01	822.81	160.03	171.05	237.12	151.98	216.4	184
Rv3399	S-adenosylmethionine-dependent methyltransferase	936.91	916.33	1140.29	280.2	272.02	334.24	231.13	298.35	255.47
Rv3400	hydrolase	2264.36	2071.47	2837.47	949.46	882.71	995.41	821.03	877.44	810.76
Rv3401	glycosyl hydrolase	6762.61	6033.33	7871.6	2169.72	1939.85	2135.36	1741.82	1973.26	1811.85
Rv3402c	hypothetical protein	173.65	152.79	220.26	173.78	154.88	245.3	168.63	215.09	179.91
Rv3403c	hypothetical protein	1340.79	1204.64	1626.85	1089.13	1096.76	1307.21	942.9	1129.51	1027.24
Rv3404c	hypothetical protein	1417.67	1041.1	1655.57	1315.37	1079.1	1284.54	1039.33	1231.88	1164.89
Rv3405c	HTH-type transcriptional regulator	443.02	379.61	435.15	340.47	279.99	332.49	263.46	349.81	274.03
Rv3406	dioxygenase	949.83	1259.67	945.01	293.2	264.21	294.1	314.02	283.04	261.82
Rv3407	antitoxin VapB47	12010.9	11038	14380.3	9051.26	8394.64	10034.6	8455.46	9053.6	8007.29
Rv3408	ribonuclease VapC47	15405.9	13674.2	18516.8	14427.8	12075.4	14505.7	12174.9	13429.6	11963.9
Rv3409c	cholesterol oxidase	1873.26	1574.87	2174.77	2044	1902.83	2231.05	1685.96	1933.25	2028.11
Rv3410c	oxidoreductase	1116.85	899.59	1115.7	853.03	888.3	974.51	777.87	897.16	960.39
Rv3411c	inosine-5'-monophosphate dehydrogenase	4410.94	3879.54	5213	4603.52	4439.97	5591.33	4154.82	4949.41	5103.28
Rv3412	hypothetical protein	3984.74	3148.99	4550.19	8139.39	7351.58	8042.64	6905.27	7590.58	7459.46
Rv3413c	anti-sigma-D factor RsdA	1318.26	1160.94	1382.9	2605.07	2672.05	3205.97	2409.19	2855.21	2386.31
Rv3414c	ECF RNA polymerase sigma factor SigD	2369.26	2046.08	2709.68	5701.23	5915.49	7565.03	5530.02	6532.7	6860.76
Rv3415c	hypothetical protein	125.68	106.05	121.53	164.85	183.1	159.11	115.56	158.92	160.55
Rv3416	redox-responsive transcriptional regulator WhiB3	836.44	796.41	846.67	1601.31	1437.22	1805.19	1472.71	1633.62	1536.47
Rv3417c	chaperonin GroEL	10508.9	8635.34	12740.9	6540.03	5681.51	6556.37	7001.92	7880.04	4623.22
Rv3418c	chaperonin GroES	15626.4	12315.9	18191.8	8666.99	6721.92	10249.8	9769.39	12161.3	6509.42
Rv3419c	O-sialoglycoprotein endopeptidase	3315.65	2573.37	3748.87	2183.01	2078.9	2345.38	1741.65	1942.69	2381.39
Rv3420c	ribosomal-protein-alanine acetyltransferase RimI	1736.78	1447.82	1909.76	1540.66	1500.65	1909.4	1245.1	1485.43	1636.64
Rv3421c	hypothetical protein	901.08	774.2	964.21	788.67	791.3	786.88	560.21	769.31	775.77
Rv3422c	tRNA threonylcarbamoyladenosine biosynthesis protein	1185.21	1108.04	1345.6	1008.55	932.93	1102.75	792.5	920.29	1142.22
Rv3423c	alanine racemase	2673.52	2202.53	3157.93	3120.18	3100.58	3391.25	2587.19	3387.05	3598.28
Rv3424c	hypothetical protein	223.57	150.42	249.62	347.33	309.72	391.28	319.45	339.26	403.49
Rv3425	PPE family protein PPE57	927.5	680.35	1084.83	148.24	118.8	148.72	116.43	143.02	150.78
Rv3426	PPE family protein PPE58	1197.54	1063.36	1455.81	301.81	246.57	318.04	215.98	290.86	311.28
Rv3427c	transposase	714.31	691.07	1103.73	618.24	525.88	703.61	492.19	589.58	662.36
Rv3428c	transposase	37.19	21.88	34	11.46	14.18	28.75	11.28	7.53	30.34
Rv3429	PPE family protein PPE59	3769.1	3037.73	4614.68	2966.62	2823.69	3053.06	2531.47	2746.73	3403.64
Rv3430c	transposase	334.15	247.66	352.43	173.29	200.94	247.37	136.63	154.95	200.26
Rv3431c	transposase	333.67	232.88	413.03	138.41	141.6	140.59	118.38	138.5	144.12
Rv3432c	glutamate decarboxylase GadB	667.58	488.86	715.73	357.86	349.37	353.72	316.56	330.64	368.83
Rv3433c	bifunctional ADP-dependent (S)-NAD(P)H-hydrate dehydratase/NAD(P)H-hydrate epimerase	485.86	448.78	380.35	315.21	290.23	258.47	269.26	290.13	261.68
Rv3434c	transmembrane protein	586.22	395.82	560.42	418.08	392.79	441.7	404.43	492.9	347.54
Rv3435c	transmembrane protein	1433.83	1105.86	1409.35	1239.25	1117.21	1355.98	1247.88	1242.66	1064.39
Rv3436c	glucosamine--fructose-6-phosphate aminotransferase	2933.58	2228.27	2869.25	3620.5	3452.8	3921.24	3089.11	3785.36	3179.38
Rv3437	transmembrane protein	198.61	197.47	203.93	396.43	358.32	417.06	363.17	393.15	394.49
Rv3438	hypothetical protein	955.38	736.29	1100.12	1067.19	898.2	1018.21	908.51	936.35	850.77
Rv3439c	hypothetical protein	1150.79	925.46	1236.61	588.05	650.09	664.82	510.99	605.33	681.76
Rv3440c	hypothetical protein	395.28	307.18	486.93	351.12	308.89	363.37	264.2	324.8	369.84
Rv3441c	phosphoglucosamine mutase	5292.58	4337.05	5325.53	4671.97	4084.09	4324.47	3782.6	3944.91	3701.43
Rv3442c	30S ribosomal protein S9	4228.37	3593.72	4787.17	2743.62	2447.58	2815.01	2387	2616.64	2108.41
Rv3443c	50S ribosomal protein L13	6400.74	5783.51	7329.43	4312.35	4026.82	4802.08	3431.9	4159.39	3415.71
Rv3444c	ESAT-6 like protein EsxT	76.37	62.48	84.62	24.39	27.21	17.91	19.45	30.51	14.56
Rv3445c	ESAT-6 like protein EsxU	109.43	81.19	129.4	29.54	34.73	39.13	32.82	18.68	29.4
Rv3446c	hypothetical protein	64.44	40.5	38.74	9.62	6.58	17.89	6.05	14.5	12.32
Rv3447c	ESX-4 secretion system protein EccC4	124.72	96.49	130.76	31.13	20.01	30.73	28.8	49.23	27.24
Rv3448	ESX-4 secretion system protein EccD4	129.84	139.36	131.86	35.89	34.57	53.22	32.72	33.06	41.22
Rv3449	membrane-anchored mycosin	102.31	65.18	81.58	20.38	31.98	27.34	23.56	45.22	32.8
Rv3450c	ESX-4 secretion system protein EccB4	314.73	226.71	323.54	241.41	235.76	237.63	194.66	243.3	269.1
Rv3451	cutinase	692.3	589.45	798.55	1261.01	1078.48	1310.71	1060.78	1129.78	1018.01
Rv3452	cutinase	528.46	487.19	694.46	1089.54	991.13	1166.61	854.57	1050.68	916.56
Rv3453	conserved membrane protein	148.99	116.21	141.04	149.03	135.9	128.4	93.15	119.98	85.03
Rv3454	conserved membrane protein	390.9	372.49	436.33	114.39	99.19	142.18	104.19	133.5	128.17
Rv3455c	tRNA pseudouridine synthase A	4055.93	3218.35	4385.87	1857.12	1839.11	1883.83	1483.36	1596.45	2046.13
Rv3456c	50S ribosomal protein L17	11449.3	8848.7	12744.8	6544.75	6255.25	6175.5	5003.64	5565.42	5965.23
Rv3457c	DNA-directed RNA polymerase subunit alpha	18436.8	15660	21215.7	11152.9	10277	11819.2	9046.02	10072.4	9961.7
Rv3458c	30S ribosomal protein S4	10312.3	9969.42	13117.8	6401.79	5926.8	6843.45	5323.85	6203.35	5511.61
Rv3459c	30S ribosomal protein S11	7055.87	7233.37	9360.68	4644.79	3938.76	5232.93	3976.98	4682.09	3684.24
Rv3460c	30S ribosomal protein S13	9351.99	8317.64	11664	5744.12	4972.68	6094.52	4797.9	5592.1	4659.76
Rv3461c	50S ribosomal protein L36	6536.69	5977.39	8165.92	2809.79	2310.3	3212.74	2417.03	2987.56	2613.51
Rv3462c	translation initiation factor IF-1	12524.5	11304.3	15111.1	5449.39	4290.09	6485.36	5088.13	6054.35	5091.47
Rv3463	hypothetical protein	524.92	415.45	577.01	294.96	243.45	327.81	303.08	374.84	287.61
Rv3464	dTDP-glucose 4,6-dehydratase	4761.92	4128.82	5896.53	3962.39	3482.73	4310.39	3267.16	3786.69	3887.62
Rv3465	dTDP-4-dehydrorhamnose 3,5-epimerase	1833.55	1517.91	2310.99	1418.59	1263.02	1546.6	1233.19	1371.42	1312.03
Rv3466	hypothetical protein	699.64	641.65	863.03	572.01	431.17	577.33	486.69	547.82	491.72
Rv3467	hypothetical protein	199.15	209.39	291.44	193.77	137.92	172.08	147.96	175.26	159.67
Rv3468c	dTDP-glucose 4,6-dehydratase	354.11	364.71	497.84	48.66	49.28	78.07	55.7	84.81	54.26
Rv3469c	4-hydroxy-2-oxovalerate aldolase MhpE	256.21	281.36	322.83	40.58	34.63	49.51	42.97	39	48.8
Rv3470c	acetolactate synthase large subunit	293	289.27	289.23	99.48	97.26	110.91	92.54	95	102
Rv3471c	hypothetical protein	4.51	7.82	12.82	3	6.63	3.07	4.76	4.95	8
Rv3472	hypothetical protein	218.11	196.43	255.38	56.76	65.33	58.21	62.84	57.28	57.64
Rv3473c	peroxidase BpoA	7.35	5.95	5.01	1.95	4.02	7.33	0.99	4.01	0.17
Rv3474	transposase	65.81	54.71	83.6	46.48	37.22	43.65	38.3	41.41	41.19
Rv3475	transposase	154.42	115.64	217.58	92.75	107.13	117.56	106.1	120.06	112.25
Rv3476c	dicarboxylic acid transport membrane protein kgtP	480.98	414.42	494.38	135.77	134.39	121.8	114.92	156.36	131.1
Rv3477	PE family protein PE31	4904.48	3928.21	5469.75	2038.75	1939.47	2286.29	1459.21	2195.37	1769.51
Rv3478	PE family protein PPE60	20760.9	17656.6	23775.3	7995.94	7414.86	8353.28	6261.67	7315.81	7386.58
Rv3479	transmembrane protein	3155.43	2706.87	3834.78	1238.01	1108.44	1321.06	963.67	1108.48	1189.95
Rv3480c	diacyglycerol O-acyltransferase	2077.5	1846.84	2728.89	1118.83	1064.38	1285.79	965.11	1195.71	1158.41
Rv3481c	integral membrane protein	445.55	377.72	427.48	297.04	269	328.93	242.29	300.46	211.48
Rv3482c	membrane protein	1267.35	1013.87	1286.84	1216.66	1139.47	1307.27	1058.7	1291.92	1160.39
Rv3483c	hypothetical protein	1101.34	949.83	1104.54	1185.98	1002.33	1169.31	986.25	1113.22	1129.05
Rv3484	hypothetical protein	4528.44	3735.3	5416.36	12343.1	11258.3	12979.6	10447.4	11081.5	11718.2
Rv3485c	short-chain type dehydrogenase/reductase	1161.45	878.76	1327.44	788.87	765.69	894.11	565.05	745.93	1083.4
Rv3486	hypothetical protein	231.72	195.37	326.07	155.53	153.09	159.5	152.18	170.06	160.47
Rv3487c	carboxylesterase LipF	4765.89	3590.66	4820.17	5092.88	5342.26	5447.21	4102.17	4616.29	5181.8
Rv3488	hypothetical protein	211.59	169.18	208.94	264.02	252.84	305.64	245.72	278.67	281.35
Rv3489	hypothetical protein	3161.74	2288.95	3466.06	5456.87	4843.86	5074.66	4090.2	5046.58	4631.51
Rv3490	trehalose-phosphate synthase	9444.74	7762.23	10964.4	16672.4	15497	16426	13543.3	14794.3	16165
Rv3491	hypothetical protein	1269.38	1275.96	1699.5	1767.62	1661.28	2011.77	1563.63	1820.19	1969.39
Rv3492c	Mce associated protein	814.73	631.93	929.56	401.07	332.8	425.34	335.65	406.99	318.57
Rv3493c	Mce associated protein	954.13	793.87	1045.03	378.59	396	467.56	374.16	450.07	364.6
Rv3494c	Mce family protein Mce4	2268.21	1863.81	2533.09	1010.87	940.36	1000.25	882.56	996.28	905.51
Rv3495c	Mce family lipoprotein LprN	1592.63	1288.52	1840.34	824.17	805.16	817.36	727.05	918.01	660.87
Rv3496c	Mce family protein Mce4D	2107.08	1642.01	2426.53	1126.69	1039.31	1091.58	1033.77	1118.08	892.62
Rv3497c	Mce family protein Mce4C	1462.48	1112.83	1559.52	814.36	716.86	827.49	801.03	827.15	640.04
Rv3498c	Mce family protein Mce4B	1238.37	927.37	1283.02	517.81	450.5	517.88	493.49	520.04	356.28
Rv3499c	Mce family protein Mce4A	1839.14	1556.3	2156.55	758.7	745.97	856.71	697.13	764.48	801.97
Rv3500c	integral membrane protein	498.08	348.58	478.42	203.32	185.33	201.03	201.44	227.81	169.56
Rv3501c	integral membrane protein	441.3	347.68	514.24	330.4	295.17	402	244.46	327.83	280.73
Rv3502c	short-chain type dehydrogenase/reductase	405.01	321.77	457.51	485.22	439.14	510.31	405.41	389.73	361.24
Rv3503c	ferredoxin FdxD	341.9	329.02	425.23	328.59	272.34	485.52	364.25	382.38	357.46
Rv3504	acyl-CoA dehydrogenase FadE26	153.34	174.23	201.53	102.01	129.54	138.94	112.16	120.53	112.77
Rv3505	acyl-CoA dehydrogenase FadE27	323.71	260.07	344.06	147.14	172.48	222.84	173.78	195.58	181.68
Rv3506	long-chain-fatty-acid--CoA ligase FadD17	319.15	213.4	386.66	128.23	107.19	114.47	88.03	113.2	98.39
Rv3507	PE-PGRS family protein PE_PGRS53	1347.47	1356.09	1155.63	587.06	529.65	684.25	547.89	656.77	554.59
Rv3508	PE-PGRS family protein PE_PGRS54	2548.16	2889.96	1446.13	790.33	678.73	853.85	733.42	938.18	641.19
Rv3509c	acetohydroxyacid synthase large subunit	1944.69	1723.76	2267.7	1080.13	941.83	1144.14	1021.97	1182.79	886.01
Rv3510c	hypothetical protein	744.82	723.43	876.31	422.22	451.66	539.6	425.92	474.73	466.34
Rv3511	PE-PGRS family protein PE_PGRS55	839.77	944.63	667.01	270.42	198.94	278.26	234.3	301.32	213.54
Rv3512	PE-PGRS family protein PE_PGRS56	666.14	845.55	484.88	147.06	95.98	144.07	107.47	149.36	84.79
Rv3513c	fatty-acid--CoA ligase FadD18	106.04	85.5	105.41	68.95	78.15	77.79	84.05	130.63	75.15
Rv3514	PE-PGRS family protein PE_PGRS57	1156.7	1044.42	604.32	511.95	352.3	500.01	455.54	533.55	329.44
Rv3515c	long-chain-fatty-acid--CoA ligase FadD19	531.24	468.47	566.51	448.12	388.29	513.8	450.34	515.54	364.53
Rv3516	enoyl-CoA hydratase EchA19	303.76	351.68	447.96	204.27	188.01	213.39	189.32	216.79	221.85
Rv3517	hypothetical protein	229.39	227.39	242.27	70.24	82.37	101.88	78.71	90.83	67.24
Rv3518c	cytochrome P450 monooxygenase Cyp142	940.46	749.79	1020.14	1317.1	1177.35	1286.57	1144.45	1220.04	1061.35
Rv3519	hypothetical protein	2341.87	1961.99	3040.43	2569.52	2472.96	2627.01	2095.81	2405.33	2224.64
Rv3520c	coenzyme F420-dependent oxidoreductase	2834.43	2357.52	3487.3	3628.64	3543.39	4240.17	3144.27	3671.36	3469.23
Rv3521	hypothetical protein	410.41	327.28	468.42	364.61	352.75	429.76	345.65	405.82	368.22
Rv3522	lipid transfer protein	429.22	308.94	464.4	299.67	316.6	365.03	320.9	372.52	296.61
Rv3523	lipid carrier protein	1655.42	1251.89	1770.64	1984.78	1937.22	2203.84	1663.35	1948.17	1917.63
Rv3524	membrane protein	4337.26	3628.23	4825.29	1755.66	1470.44	1991.11	1427.21	1654.64	1450.99
Rv3525c	siderophore-binding protein	159.56	141.08	191.88	147.51	152.43	182.95	116.19	115.27	121.11
Rv3526	3-ketosteroid-9-alpha-hydroxylase oxygenase subunit	1017.23	873.8	1038.34	1460.92	1336.49	1737.24	1336.13	1569.27	1441.21
Rv3527	hypothetical protein	175.02	200.89	204.47	312.31	209.48	320.42	252.31	279.36	253.95
Rv3528c	hypothetical protein	1179.71	1429.07	1779.41	451.55	365.32	536.61	435.02	512	466.89
Rv3529c	hypothetical protein	158.85	160.53	228.44	89.9	47.19	74.81	66.41	66.69	71.38
Rv3530c	oxidoreductase	185.53	181.95	251.05	73.07	64.29	110.77	90.85	112.12	71.57
Rv3531c	hypothetical protein	236.95	214.49	369.78	130.69	113.51	127.25	147.23	130.28	147.78
Rv3532	PPE family protein PPE61	269.98	207.46	273.92	231.42	213.79	215.38	193.66	236.74	187.42
Rv3533c	PPE family protein PPE62	295.83	267.82	367.24	200.09	187.5	290.14	196.19	275.84	223.05
Rv3534c	4-hydroxy-2-oxovalerate aldolase	474.08	382.73	588.37	420.37	422	490.25	376.84	446.32	358.4
Rv3535c	acetaldehyde dehydrogenase	527.19	370.57	632.77	446.07	388.64	491.98	379.35	472.39	369.16
Rv3536c	hydratase	865.23	838.54	1069.69	604.61	548.64	764.04	522.7	637.17	579.62
Rv3537	3-oxosteroid 1-dehydrogenase	576.7	575.11	724.32	532.45	572.27	611.34	506.2	545.76	421.38
Rv3538	dehydrogenase	157.49	125.1	228.78	217.47	167.54	239	193.66	248.76	148.84
Rv3539	PPE family protein PPE63	258.95	267.61	393.45	75.44	90.66	113.79	99.09	115.33	75.32
Rv3540c	lipid transfer protein	366.1	284.84	362	172.08	177.92	217.28	123.56	181.12	178.96
Rv3541c	hypothetical protein	179.25	132.14	197.86	90.17	77.79	137.06	107.73	111.35	109.15
Rv3542c	hypothetical protein	402.91	356.52	475.31	241.44	198.91	208.8	194.43	215.6	209.73
Rv3543c	acyl-CoA dehydrogenase FadE29	542.47	460.97	625.01	356.01	274.33	329.41	312.03	317.98	240
Rv3544c	acyl-CoA dehydrogenase FadE28	700.45	501.68	747.89	448.95	462.05	443.77	410.28	480.25	426.08
Rv3545c	steroid C26-monooxygenase	582.57	641.1	881.95	602.17	502.82	642.54	495.87	580.01	459.69
Rv3546	acetyl-CoA acetyltransferase FadA	328.01	286.7	320.1	294.14	281.43	309.34	262.02	336.39	230.34
Rv3547	deazaflavin-dependent nitroreductase	595.87	649.79	932.03	699.03	665.02	848.01	724.25	820.61	736.11
Rv3548c	short-chain type dehydrogenase/reductase	631.15	511.23	717.8	328.75	317.86	338.91	293.17	357.73	344.5
Rv3549c	short-chain type dehydrogenase/reductase	690.82	650	885.66	320.79	326.82	394.73	296.35	352.23	277.03
Rv3550	enoyl-CoA hydratase EchA20	401.23	364.2	539.07	146.12	188.87	206.62	150.22	178.46	183.51
Rv3551	CoA-transferase subunit alpha	477.61	418.99	566.31	228.49	226.19	215.62	174.15	225.97	204.77
Rv3552	CoA-transferase subunit beta	232.77	212.72	339.35	95.96	125.82	136.99	93.73	129.29	117.93
Rv3553	oxidoreductase	228.98	214.01	259.9	63.22	53.46	74.39	48.42	105.52	67.35
Rv3554	electron transfer protein FdxB	1403.5	1321.78	1600.2	655.76	443.61	642.01	539.34	668.4	438.87
Rv3555c	hypothetical protein	406.06	342.22	398.1	185.28	164.95	163.62	166.44	185.95	155.33
Rv3556c	acetyl-CoA acetyltransferase FadA	1864.11	1611.85	2073.76	1158.02	1172.05	1254.58	984.28	1156.97	1109.24
Rv3557c	HTH-type transcriptional regulator KstR2	991.18	818.99	1199.13	741.73	687.8	724.51	557.3	715.84	717.24
Rv3558	PPE family protein PPE64	451.2	470.27	620.54	394.57	358.07	505.97	267.96	414.78	404.46
Rv3559c	oxidoreductase	242.69	213.07	317.88	61.73	74.63	92.23	72.54	79.43	119.19
Rv3560c	acyl-CoA dehydrogenase FadE30	376.6	337.21	549.81	129.14	132.77	191.2	115.31	141.47	141.02
Rv3561	fatty-acid--CoA ligase FadD3	803.9	827.11	1003.54	365.85	335.66	380.04	292.5	354.27	437.75
Rv3562	acyl-CoA dehydrogenase FadE31	608.85	567.02	750.84	247.58	202.59	257.32	193.52	194.7	244.54
Rv3563	acyl-CoA dehydrogenase FadE32	255.12	228.7	272.99	69.2	62.86	63.05	56.73	67.79	81.45
Rv3564	acyl-CoA dehydrogenase FadE33	177.56	184.07	214.4	59.61	51.57	61.84	55.46	43.35	34.99
Rv3565	aspartate aminotransferase AspB	154.73	143.87	172.73	69.35	40.64	56.6	44.5	55.71	41.29
Rv3566A	hypothetical protein	110.3	108.16	148.37	65.67	77.35	81.74	52.36	86.63	68.71
Rv3566c	arylamine N-acetyltransferase	598.06	572.32	813.15	284.6	282.99	305.77	214.96	248.68	303.9
Rv3567c	flavin-dependent monooxygenase reductase subunit HsaB	428.74	364.46	471.45	275.46	344.8	324.74	229.9	333.58	301.3
Rv3568c	extradiol dioxygenase	909.28	680.85	1004.87	829.17	769.52	817.35	721.21	715.68	745.08
Rv3569c	4,5:9,10-diseco-3-hydroxy-5,9, 17-trioxoandrosta-1(10),2-diene-4-oate hydrolase	1241.78	934.94	1400.29	968.36	985.28	1041.07	860.87	975.83	940
Rv3570c	flavin-dependent monooxygenase oxygenase subunit HsaA	2273.68	1850.41	2646.73	1954.82	1989.65	2343.98	1549.68	1967.2	2232.69
Rv3571	3-ketosteroid-9-alpha-hydroxylase reductase subunit	494.93	388.86	506.85	685.19	655.91	676.44	554	645.68	612.81
Rv3572	hypothetical protein	230.66	210.33	326.45	334.73	307.93	380.12	272.68	317.5	311.81
Rv3573c	acyl-CoA dehydrogenase FadE34	182.89	204.72	198.44	83.79	85.4	110.76	83.66	96.03	77.55
Rv3574	HTH-type transcriptional regulator KstR	345.1	308.47	409.83	284.91	310.63	288.91	251.57	288.79	270.83
Rv3575c	LacI family transcriptional regulator	726.57	529.9	792.87	212.9	233.53	257.21	201.76	219.58	181.78
Rv3576	lipoprotein LppH	1198.85	1100.16	1401.53	573.03	514.11	613.88	425.12	507.36	578.17
Rv3577	hypothetical protein	1003.86	714.47	1077.89	233.59	227.27	258.44	203.29	203.33	256.06
Rv3578	arsenic transport integral membrane protein ArsB	499.89	397.98	530.84	136.04	113.95	128.15	107.04	111.63	120.22
Rv3579c	tRNA/rRNA methyltransferase	2749.97	2318.79	2954.08	1483.35	1287.74	1528.79	1268.33	1444.37	1271.34
Rv3580c	cysteine--tRNA ligase	4154.7	3419.79	4618.62	2445.08	2159.46	2504.25	1905.03	2317.83	2295.33
Rv3581c	2C-methyl-D-erythritol 2,4-cyclodiphosphate synthase	4658.54	3379.65	4820.67	5039.54	4637.52	5001.12	4179.1	5049.58	5303.83
Rv3582c	2-C-methyl-D-erythritol 4-phosphate cytidylyltransferase	9187.62	7425.46	11288.6	6777.47	6409.5	7266.7	5672.1	6765.72	6873.19
Rv3583c	RNA polymerase-binding transcription factor CarD	22909.6	18279.5	26262.2	13337.7	12352.9	13613.3	11263.6	13883	12302
Rv3584	lipoprotein LpqE	2704.07	2517.97	3071.83	2932.98	2770.91	3415.83	2581.73	3188.79	2661.65
Rv3585	DNA repair protein RadA	2409.59	2043.21	2659.61	1602.61	1508.72	1791.99	1388.11	1578.69	1737.68
Rv3586	DNA integrity scanning protein DisA	1036.4	723.79	1116.6	635.35	606.66	596.7	503.07	551.83	583.05
Rv3587c	membrane protein	6651.05	6191.68	7553.88	3911.49	3226.76	4127.12	3720.45	3927.68	3438.5
Rv3588c	carbonic anhydrase	844.81	753.41	968.73	1454.26	1349.03	1498.54	1177.83	1444.74	1395.89
Rv3589	adenine glycosylase	1177.07	1019.93	1185.89	741.83	623.52	705.51	538.27	641.88	542.78
Rv3590c	PE-PGRS family protein PE_PGRS58	897.18	900.57	816.72	278.36	202.29	267.6	268.86	285.69	190.93
Rv3591c	hydrolase	245.6	202.58	274.37	150.85	164.34	153.1	118.2	132.91	129.26
Rv3592	heme-degrading monooxygenase	2526.45	2393.41	3022.48	3281.83	3000.64	3852.44	3035.27	3655.76	3412.25
Rv3593	lipoprotein LpqF	4758.87	4201.4	5754.79	5827.54	5455.74	6892.14	4902.9	5920.94	5796.22
Rv3594	hypothetical protein	487.89	402.21	593.35	512.29	561.71	541.09	490.05	501.44	513.95
Rv3595c	PE-PGRS family protein PE_PGRS59	1461.02	1358.85	1446.91	2462.96	2260.7	2564.93	1834.82	2395.16	2448.94
Rv3596c	ATP-dependent protease ATP-binding subunit ClpC	33452.4	27780.6	40148.8	56856.1	54086.9	60232.3	47050.9	54622.8	56517.3
Rv3597c	iron-regulated H-NS-like protein	5470.56	5324.03	6716.21	3618.49	3136.59	5485.87	4142.97	5424.26	4484.79
Rv3598c	lysine--tRNA ligase	2584.92	2123.1	2766.01	1319.61	1215.5	1467.23	1148.52	1425.2	1177.28
Rv3599c	hypothetical short protein	118.85	78.23	114.92	91.13	93.58	91.24	96.1	124.66	102.58
Rv3600c	type III pantothenate kinase	1422.84	1106.6	1551.17	969.48	897.68	1026.6	899.02	1003.27	786.11
Rv3601c	aspartate 1-decarboxylase	1212.58	878.33	1291.96	785.23	649.77	782.76	679.31	798.27	659.53
Rv3602c	pantothenate synthetase	1365.27	1188.89	1436.13	821.47	746.96	796.93	618.69	810.94	662.31
Rv3603c	hypothetical protein	2475	1980.78	2875.85	1965.54	1633.06	2139.82	1557.43	2093.78	1594.7
Rv3604c	transmembrane protein	2283.97	2187.6	2904.88	2779.99	2608.59	2733.14	2238.17	2360.84	2579.46
Rv3605c	hypothetical protein	942.69	708.6	1013.21	620.22	608.89	679.72	465.11	609.37	766.52
Rv3606c	2-amino-4-hydroxy-6- hydroxymethyldihydropteridinepyrophosphokinase	976.58	739.23	1080.24	778.68	770.95	873.37	638.48	729.9	933.84
Rv3607c	dihydroneopterin aldolase	856.01	805.78	1018.42	751.36	767.85	788.09	610.54	727.98	904.38
Rv3608c	dihydropteroate synthase	1919.97	1444.23	2169.99	1599.68	1486.3	1885.53	1388.33	1540.68	2038.65
Rv3609c	GTP cyclohydrolase I	2066	1507.58	2384.57	2290.59	2098.48	2316.12	1814	1991.82	2375.22
Rv3610c	zinc metalloprotease FtsH	8818.86	7416.05	10526.1	13680	12962.9	14602.6	11658.3	13129.4	14331.6
Rv3611	hypothetical arginine and proline rich protein	207.29	178.86	247.48	129.65	113.92	160.03	117.87	117.3	119.25
Rv3612c	hypothetical protein	261.92	212.61	274.41	184.22	172.19	242.46	162.1	237.08	170.91
Rv3613c	hypothetical protein	247.12	225.48	297.47	152.3	154.85	181.17	158.94	175.71	158.53
Rv3614c	ESX-1 secretion-associated protein EspD	1007.14	893.65	1224.18	789.37	795.83	967.47	805.68	933.39	755.7
Rv3615c	ESX-1 secretion-associated protein EspC	447.23	519.21	678.52	425.49	326.22	446.63	389.62	531.59	352.21
Rv3616c	ESX-1 secretion-associated protein EspA	2727.96	2356.42	3683.47	1552.37	1374.84	1745.76	1448.01	1705.93	1512.43
Rv3617	epoxide hydrolase EphA	359.2	370.03	389.33	201.64	180.54	269.55	215.32	249.82	208.12
Rv3618	monooxygenase	206.93	177.03	170.94	126.87	116.03	128.45	141.31	124.51	79.71
Rv3619c	ESAT-6 like protein EsxV	198.17	163.42	233.96	192.97	159.87	173.84	154.49	164.68	146.57
Rv3620c	ESAT-6 like protein EsxW	301.01	322.69	347.03	323.64	294.45	429.53	315.47	334.63	325.72
Rv3621c	PPE family protein PPE65	127.62	108.45	117.29	121.7	115.95	111.83	87.37	110.33	93.61
Rv3622c	PE family protein PE32	15.91	21.53	20.45	26.51	35.96	23.2	28.36	32.13	18.1
Rv3623	lipoprotein LpqG	922.42	944.3	1067.24	856.19	880.53	938.57	752.69	960.38	817.71
Rv3624c	hypoxanthine-guanine phosphoribosyltransferase	1933.96	1554.26	2009.96	760.38	622.16	718.05	514.62	696.02	689.91
Rv3625c	tRNA(Ile)-lysidine synthase	983.63	647.71	826.09	797.87	726.19	775.4	638.64	787.39	744.58
Rv3626c	hypothetical protein	2361.47	1681.41	2470.78	2244.77	2168.43	2284.29	1951.61	2173.83	1965.76
Rv3627c	hypothetical protein	3221.85	2822.9	3351.5	3570.35	3331.49	3725.22	3070.5	3353.25	3148.37
Rv3628	inorganic pyrophosphatase	821.16	758.4	931.74	542.13	498.85	659.61	508.84	643.23	503.83
Rv3629c	integral membrane protein	851.3	745.42	924.24	440.74	375.18	465.03	345.44	417.89	373.09
Rv3630	integral membrane protein	988.76	793.13	1183.07	437.57	425.65	555.15	425.35	431.87	461.6
Rv3631	transferase	1218.28	956.54	1274.22	510.03	481.51	459.29	384.06	512.41	557.04
Rv3632	membrane protein	347.12	254.39	428.75	124.7	137.3	125.04	142.44	159.56	131.1
Rv3633	hypothetical protein	1423.73	1233.66	1569.14	1342.76	1259.29	1316.87	1315.09	1444.58	937.24
Rv3634c	UDP-glucose 4-epimerase	1412.64	1218.09	1658.11	560.81	484.63	589.13	482.76	581.92	444.91
Rv3635	transmembrane protein	865.35	649.84	911.26	445.51	430.3	486.73	373.69	411.5	392.13
Rv3636	transposase	209.99	140.95	215.92	47.53	35.45	47.23	42.97	40.56	37.83
Rv3637	transposase	5.7	13.83	8.49	2	6.04	3.53	4.02	3.74	4.55
Rv3638	transposase	5.03	13.27	16.49	2.37	3.49	3	2	3.11	3.48
Rv3639c	hypothetical protein	9.02	8.57	19.44	1.36	6.19	3.15	3.8	2.62	10.22
Rv3640c	transposase	75.64	37.67	97.98	81.39	65.67	81.8	68.96	51.63	86.71
Rv3641c	cell filamentation protein Fic	804.71	699.8	996.79	1677.83	1722.95	1822.47	1467.31	1625.7	1898.65
Rv3642c	hypothetical protein	1409.43	1350.78	1794.19	2960.65	2683.93	3884.29	2870.14	3459.61	3416.21
Rv3643	hypothetical protein	0.79	0	4.13	0.79	0	4.72	0	0	0.08
Rv3644c	DNA polymerase	1009.62	820.94	993.94	610.72	517.82	671.76	506.54	597.27	661.66
Rv3645	transmembrane protein	6567.86	5339.87	7177.13	25668.5	24120.2	26112.9	21547	22599	24675.9
Rv3646c	DNA topoisomerase I	10741.6	8849.09	12485.5	5818.78	5435.37	6685.64	4960.71	5823.36	4999.23
Rv3647c	hypothetical protein	2656.71	1780.91	2769.94	997.41	876.27	947.84	708.48	903.31	868.82
Rv3648c	cold shock protein A	16360.1	15267.2	18957.1	6827.12	5786.7	6713.79	5548.71	5479.65	6353.9
Rv3649	helicase	484.8	436.99	562.91	213	197.88	241.66	148.13	161.62	204.56
Rv3650	PE family protein PE33	56.67	82.96	59.21	31.87	42.7	38.05	37.04	35.64	26.01
Rv3651	hypothetical protein	3247.36	3348.47	4896.05	5596.52	5597.19	6706.76	4847.16	5674.84	5983.1
Rv3652	PE-PGRS family-related protein PE_PGRS60	266.68	191.39	293.94	143.32	134.89	168.87	109.76	163.41	136.42
Rv3653	PE-PGRS family-related protein PE_PGRS61	170.2	134.96	156.43	46.97	75.37	83.48	39.41	60.96	80.77
Rv3654c	hypothetical protein	65.47	64.38	52.2	17.43	17.94	16.12	26.25	23.1	9.44
Rv3655c	hypothetical protein	114.61	98.5	137.38	49.5	35.94	23.46	25.23	39.42	29.15
Rv3656c	hypothetical protein	44.65	43.37	59.48	18.97	15.2	18.99	23.59	19.46	26.36
Rv3657c	membrane protein	103.25	86.61	86.4	29.86	31.56	27.73	28.64	23.59	33.11
Rv3658c	transmembrane protein	327.28	283.36	289.94	146.21	156.33	176.73	122.29	161.74	148.7
Rv3659c	conjugal transfer protein	228.36	149.66	282.4	94.97	122.2	114.23	98	93.01	120.84
Rv3660c	hypothetical protein	795.16	551.72	817.96	534.38	487.5	505.39	450.35	498.73	533.81
Rv3661	hypothetical protein	1548.51	1440.49	1776.59	2956.13	2649.68	3245.05	2739.9	2929.7	2761.33
Rv3662c	hypothetical protein	255.94	192.07	242.43	131.8	101.06	81.17	86.64	97.42	72.85
Rv3663c	dipeptide ABC transporter ATP-binding protein DppD	981.77	753	1104.77	330.72	324.39	454.16	330.63	329.66	317.13
Rv3664c	dipeptide ABC transporter permease DppC	222.75	168.29	247.76	57.91	65.55	109.08	66.5	82.7	84.9
Rv3665c	dipeptide ABC transporter permease DppB	268.91	213.28	282.37	64.53	95.49	120.75	81.14	87.76	84.42
Rv3666c	dipeptide ABC transporter substrate-binding lipoprotein DppA	762.24	687.17	913.46	307.69	292.26	329.2	297.96	312.92	303.28
Rv3667	acetyl-CoAsynthetase	1785.73	1483.45	2155.67	1146.69	1064.2	1251.24	1047.76	1132.01	969.68
Rv3668c	protease	645.23	555.77	688.11	839.25	710.31	929.24	659.89	841.59	752.14
Rv3669	transmembrane protein	1180.23	1014.13	1403.47	1077.98	1040.05	1281.14	913.76	1055.39	1011.56
Rv3670	epoxide hydrolase EphE	507.72	361.59	469.37	444.55	371	460.08	437.72	499.99	323.99
Rv3671c	serine protease	2084.3	1469.21	2173.46	719.76	813.38	914.76	695.24	858.12	752.55
Rv3672c	hypothetical protein	1500.33	1190.69	1730	516.7	610.97	735.52	509.01	604.58	591.21
Rv3673c	membrane-anchored thioredoxin-like protein	1976.7	1570.63	1942.19	448.46	413.91	509.48	377.7	488.46	411.56
Rv3674c	endonuclease III	1880.72	1674.68	2155.39	1041.33	863.06	1198.24	888.56	1041.78	899.74
Rv3675	membrane protein	541.45	529.6	620.25	1156.23	1018.19	1325.54	995.18	1310.49	1154.71
Rv3676	cAMP receptor protein	3069.78	2570.42	3561.53	2803.84	2708.59	3311.69	2524.77	2910.83	2630.65
Rv3677c	beta lactamase	3054.75	2365.63	3447.3	3467.8	3341.51	3471.19	2730.51	3065.62	3026.38
Rv3678A	hypothetical protein	2431.24	1836.95	3111.07	2768.1	2433.32	2969.65	2279.71	3073.85	2645.76
Rv3678c	hypothetical protein	2642.42	1991.24	2959.89	3199.62	3169.24	3161.67	2502.32	2908.55	2691.75
Rv3679	anion transporter ATPase	8345.71	7592.8	10139.2	5058.11	4902.74	5903.97	4524.16	5347.33	4792.3
Rv3680	anion transporter ATPase	7605.69	6166.72	8850.8	3359.98	3332.89	3728.63	3143	3598.92	2848.33
Rv3681c	transcriptional regulator WhiB4	671.34	536.42	713.68	317.59	357.8	401.12	308.22	412.55	374.41
Rv3682	bifunctional penicillin-insensitive transglycosylase/penicillin-sensitive transpeptidase	16178.4	13669.4	18263.4	24529.3	22056	25318.2	19533.6	21443.2	23817.8
Rv3683	hypothetical protein	2194.87	1972.49	2784.27	3623.86	3329.25	3826.97	2964.56	3432.2	3427.65
Rv3684	lyase	1688.3	1251.31	1795.04	1720.42	1661.28	1835.52	1442.66	1617.11	1691.26
Rv3685c	cytochrome P450 Cyp137	1502.59	1210.78	1648.74	1171.92	1050.02	1134.81	832.99	964.11	1064.2
Rv3686c	hypothetical protein	2375.1	1861.75	2516.07	1886.36	1781.54	2283.09	1621.3	1905.62	1923.02
Rv3687c	anti-anti-sigma factor RsfB	932.4	741.57	1077.81	1233.79	1137.43	1188.22	979.81	1125.52	1200.78
Rv3688c	hypothetical protein	1921.44	1742.11	2370.03	2288.21	1923.3	2303.22	1735.36	2060.89	1908.19
Rv3689	transmembrane protein	1910.22	1669.44	2219.63	1571.35	1492.44	1743.77	1400.03	1511.62	1489.28
Rv3690	membrane protein	680.68	551.32	803.56	502.83	523.35	622.9	445.63	516.74	479.9
Rv3691	hypothetical protein	783.26	603.73	820.31	592.54	529.34	563.43	494.83	448.39	488.05
Rv3692	methanol dehydrogenase transcriptional regulator MoxR	1804.79	1320.01	1981.64	1111.59	1066.04	1198.43	933.18	1044.34	1056.08
Rv3693	membrane protein	1217.19	933.84	1046.04	579.7	553.71	638.63	484.46	572.84	544.63
Rv3694c	transmembrane protein	3319.79	2534.08	3603.78	2123.61	1967.2	2184.95	1788.65	2007.62	2143.44
Rv3695	membrane protein	1244.57	951.01	1472.2	1580.35	1661.88	1827.79	1352.03	1557.86	1536.96
Rv3696c	glycerol kinase	1413.93	1116.25	1616.64	750.07	706.51	813.59	712.34	821.07	716.69
Rv3697A	antitoxin VapB48	621.36	562.83	733.09	593.89	527.86	584.61	547.36	627.86	527.89
Rv3697c	ribonuclease VapC48	735.92	701.23	980.9	693.3	629.42	664.06	517.04	567.64	535.55
Rv3698	hypothetical protein	349.35	282.42	378.06	288.76	304.53	363.25	248.49	312.32	313.73
Rv3699	hypothetical protein	1334.29	1261.44	1785.45	1918.63	1868.51	2338.83	1688.85	1937.64	1733.63
Rv3700c	pyridoxal-phosphate-dependent protein EgtE	370.82	332.91	374.43	322.63	281.81	337.73	250.28	307.51	297.69
Rv3701c	histidine-specific methyltransferase EtgD	811.45	701.05	923.99	611.24	604.3	796.65	623.84	734.41	723.25
Rv3702c	amidohydrolase EgtC	295.38	274.16	346.29	232.89	254.64	339.15	257.51	269.47	278.79
Rv3703c	iron(II)-dependent oxidoreductase EgtB	828.32	672.24	950.17	771.73	769.81	763.72	637.72	730.85	727
Rv3704c	glutamate--cysteine ligase	1247.77	1053.82	1400.99	1356.68	1273.74	1471.68	1070.35	1230.18	1283.03
Rv3705A	hypothetical protein	243.91	242.7	318.09	384.24	276.29	405.74	383.17	324.43	343.68
Rv3705c	hypothetical protein	450.97	366.79	464.53	505.85	487.94	551.03	453.67	559.08	550.11
Rv3706c	hypothetical protein	493.07	556.92	676.43	681.06	582.67	823.39	723.61	800.12	733.51
Rv3707c	hypothetical protein	993.15	775.59	1080.62	695.91	652.83	722.71	666.03	676.7	668.02
Rv3708c	aspartate-semialdehyde dehydrogenase	3295.56	2761.33	3508.03	2466.62	2478.48	2635.42	2062.69	2380.37	2443.67
Rv3709c	aspartokinase	6940.8	6095.59	8250.73	5485.22	5275.84	6300.15	4724.16	5361.48	5903.76
Rv3710	2-isopropylmalate synthase	8405.7	6632.32	9798.69	11107.3	10533.7	12397.9	9548.76	11247.6	10703.1
Rv3711c	DNA polymerase III subunit epsilon	2582.05	2033.7	2926.28	1681.26	1673.73	1649.1	1285.34	1578.6	1685.55
Rv3712	ligase	1265.34	1098.12	1230.97	702.59	529.83	617.22	456.78	646.08	555.28
Rv3713	cobyric acid synthase CobQ	738.99	589.02	787.55	352.2	371.01	395.71	284.67	366.17	284.32
Rv3714c	hypothetical protein	694.37	520.48	746.82	401.15	383.35	386.95	354.09	399.39	396.34
Rv3715c	recombination protein RecR	2853.91	2177.26	3207.7	2515.42	2290.58	2642.58	2196.55	2654	2117.15
Rv3716c	hypothetical protein	3657.27	2553.39	3952.19	3307.89	2917.09	3549.64	2916.22	3511.21	3066.33
Rv3717	hypothetical protein	1932.07	1557.74	2181.96	6977.54	6989.15	8833.01	6320.23	7902.55	7717.88
Rv3718c	hypothetical protein	550.26	519.17	677.85	411.55	299.3	471.02	328.8	471.27	318.25
Rv3719	hypothetical protein	3821.44	3158.71	4624.02	3565.59	3075.42	3765.07	2999.76	3301.22	3247.59
Rv3720	fatty acid synthase	3535.02	3072.02	4206.59	3065.39	2782.89	3422.7	2891.02	3083.53	2725.79
Rv3721c	DNA polymerase III subunit gamma/tau	2535.13	2116.53	2766.09	1582.77	1553.08	1797.67	1547.77	1552.07	1484.18
Rv3722c	hypothetical protein	8212.97	6774.35	9492.96	6856.64	6060.89	7426.95	5849.58	6641.39	6360.54
Rv3723	transmembrane protein	3403.02	3039.64	4115.77	3618.44	3408.42	4127.9	3188.49	3646.28	3092.61
Rv3724A	cutinase precursor cut5a	519.63	395.41	571.01	508.92	522	628.77	463.12	573.4	524.42
Rv3724B	cutinase cut5b	793.07	613.27	862.48	868.1	755.58	925.3	631.87	838.56	759.94
Rv3725	oxidoreductase	2038.46	1765.52	2354.65	1055.33	1010.18	1071.03	901.15	1051.75	1067.71
Rv3726	dehydrogenase	1953.1	1568.18	2072.57	1261.95	1114.43	1348.97	1170.33	1324.42	1055.69
Rv3727	oxidoreductase	408.89	326.59	416.81	221.69	167.81	223.4	212.78	192.83	157.46
Rv3728	membrane protein	1530.56	1243.58	1616.19	576.01	481.72	542.76	451.17	482.34	561.13
Rv3729	transferase	720.38	646.49	982.62	527.12	478.89	631.64	438.27	429.65	540.69
Rv3730c	hypothetical protein	380.7	295.32	459.03	137.43	170.72	176.57	162.63	176.78	202.82
Rv3731	DNA ligase C	443.33	440.25	553.56	346.98	240.83	318.24	280.35	228.73	218.05
Rv3732	hypothetical protein	823.45	711.02	867.01	317.65	375.05	438.17	304.66	317.24	400.63
Rv3733c	hypothetical protein	541.81	404.1	537.61	417.27	449.54	449.54	395.33	487.56	349.93
Rv3734c	diacyglycerol O-acyltransferase	1169.24	1006.59	1340.48	1477.36	1248.06	1419.51	1422.87	1553.02	1240.13
Rv3735	hypothetical protein	554.74	480.52	640.01	518.21	508.37	502.26	440.49	525.86	512.22
Rv3736	AraC/XylS family transcriptional regulator	692.74	486.24	801.56	667.84	675.95	840.71	636.74	670.95	673.86
Rv3737	transmembrane protein	1922.74	1625.35	2123.34	1308.97	1164.46	1311.66	1143.11	1183.05	1129.71
Rv3738c	PPE family protein PPE66	491.46	354.71	555.87	238.12	239.83	262.86	209.6	245.02	193.86
Rv3739c	PPE family protein PPE67	178.75	130.47	177.64	97.71	98.19	110.92	94.34	100.32	129.26
Rv3740c	diacyglycerol O-acyltransferase	507.64	509.38	722.34	1012.93	1075.41	1437.52	1178.81	1335.63	1757.8
Rv3741c	oxidoreductase	626.64	702.04	799.47	1571.32	1533	1939.6	1819.65	2030.71	2371.21
Rv3742c	oxidoreductase	1115.39	1315.73	1693.44	1871	1739.55	2444.22	2414.43	2842.47	3009.39
Rv3743c	cation transporter ATPase J	65.07	69.93	99.87	225.05	244.55	330.51	246.61	300.03	255.65
Rv3744	HTH-type transcriptional regulator NmtR	602.45	590.75	805.32	1306.45	1236.94	1486.84	1122.4	1312.71	1312.09
Rv3745c	hypothetical protein	8.23	12.08	15.8	22.58	15.12	26.18	14.19	13.23	11.07
Rv3746c	PE family protein PE34	41.69	24.41	42.64	26.87	32.93	33.6	28.5	23.96	25.91
Rv3747	hypothetical protein	1491.18	1368.38	1799.56	1449.54	1181.85	1600.82	1199.33	1427.69	1192.57
Rv3748	hypothetical protein	523.53	372.29	499.92	412.37	371.78	523.61	347.77	459.28	386.71
Rv3749c	hypothetical protein	752.61	728.21	831.04	762.56	662.49	868.89	730.67	690.78	778.52
Rv3750c	excisionase	2104.09	2190.73	2749.78	2702.38	2340.62	3061.42	2428.89	2588.19	2486.75
Rv3751	integrase	9.76	4.94	9.76	19.28	8.22	8.93	4.23	4.97	3.56
Rv3752c	cytidine/deoxycytidylate deaminase	345.96	246.78	309.48	258.01	246.23	269.32	211.47	274.06	207.23
Rv3753c	hypothetical protein	944.56	802.09	1057.23	976.19	1073.25	1180.81	841.91	1004.92	990.89
Rv3754	prephenate dehydrogenase TyrA	572.48	470.96	590.38	855.92	709.32	863.58	685.28	746.9	712.63
Rv3755c	hypothetical protein	1716.69	1447.59	2146.36	790.15	787.15	894.27	642.88	754.45	853.6
Rv3756c	glycine betaine/carnitine/choline/L-proline ABC transporter permease ProZ	833.32	704.37	949.35	320.3	318.97	309.71	244.56	253.45	410.58
Rv3757c	glycine betaine/carnitine/choline/L-proline ABC transporter permease ProW	1049.76	908.45	1363.88	492.89	440.26	466.85	413.77	399.39	561.88
Rv3758c	glycine betaine/carnitine/choline/L-proline ABC transporter ATP-binding protein ProV	2345.44	1858.22	2740.67	1346.32	1252.89	1178.02	1041.96	1050.72	1301.72
Rv3759c	glycine betaine/carnitine/choline/L-proline ABC transporter substrate-binding lipoprotein ProX	2905.26	2512.08	3585.98	1963.59	1733.83	2039.84	1592.18	1569.61	1648.92
Rv3760	membrane protein	330.41	270.75	347.16	140.14	125.16	105.82	128.34	116.71	121.57
Rv3761c	acyl-CoA dehydrogenase FadE36	1115.66	934.47	1270.81	417.75	380.46	445.3	335.19	400.38	371.69
Rv3762c	hydrolase	1003.32	790.42	1178.85	428.64	393.51	410.48	349.98	366.24	387.69
Rv3763	lipoprotein LpqH	2569.47	2181.78	2885.29	775.4	670.55	863.16	810.83	967.39	644.1
Rv3764c	two component sensor kinase TcrY	632.52	581.74	730.47	316.3	296.78	330.04	300.62	316.18	265.3
Rv3765c	two component transcriptional regulator TcrX	867.57	736.09	1028.09	485.75	464.75	548.12	440.27	542.76	436.17
Rv3766	hypothetical protein	572.11	628.7	877.87	203	161.36	212.08	181.21	248.83	212.52
Rv3767c	S-adenosylmethionine-dependent methyltransferase	1051.74	812.3	1085.97	1485.56	1519.52	1835.61	1525.4	1577.1	1930.16
Rv3768	hypothetical protein	219.27	143.83	221.04	153.89	142.17	190.88	106.57	154.78	112.81
Rv3769	hypothetical protein	896.47	698.52	1058.26	881.66	856.45	1089.89	833.07	1050.26	937.7
Rv3770A	A transposase	58.68	53.24	58.91	13.67	6.29	24.85	19.76	20.82	9.14
Rv3770B	transposase	138.26	116.02	144.24	43.09	36.16	38.87	42.03	49.53	44.43
Rv3770c	hypothetical protein	377.93	312.21	536.97	228.23	207.15	206.64	196.36	239.83	176.04
Rv3771c	hypothetical protein	252.02	148.8	239	80.82	65.81	79.98	55.39	87.49	71.87
Rv3772	histidinol-phosphate aminotransferase	1028.32	912.97	1183.4	684.2	546.68	629.02	535.82	594.75	535.07
Rv3773c	hypothetical protein	156.14	180.47	172.2	392.51	367.8	370.63	348.23	374.6	375.99
Rv3774	enoyl-CoA hydratase EchA21	3994.51	3396.65	4482.15	3008.36	2778.97	3242.58	2524.1	3047.2	2850.71
Rv3775	lipase LipE	1701.42	1581.82	2051.86	1154.98	1140.04	1128.44	991.85	1109.8	1065.25
Rv3776	hypothetical protein	810.34	759.9	909.39	1695.16	1445.19	1867.31	1312.26	1690.58	1413.7
Rv3777	oxidoreductase	1219.01	908.4	1343.95	996.12	1018.36	1130.19	898.94	1141.62	1142.73
Rv3778c	aminotransferase	2907.18	2159.53	2944.78	1796.49	1748.21	1857.95	1587.33	1955.07	1576.99
Rv3779	transmembrane protein	1575.02	1339.81	1778.98	1608.46	1395.08	1863.54	1394.18	1649.23	1420.91
Rv3780	hypothetical protein	1599.68	1351.35	1863.23	2076.07	2003.11	2258.47	1793.5	1972.31	1804.72
Rv3781	O-antigen/lipopolysaccharide ABC transporter ATP-binding protein RfbE	1138.55	923.11	1488.4	1154.1	1308.99	1603.93	1121.44	1328.6	1295.87
Rv3782	galactofuranosyl transferase GlfT	2435.59	1771.99	2689.96	2364.24	2270.63	2360.77	1912.44	2151.92	2217.14
Rv3783	O-antigen/lipopolysaccharide ABC transporter permease RfbD	1560.68	1208.19	1758.55	1399.89	1347.13	1385.93	1299.83	1340.81	1303.43
Rv3784	dTDP-glucose 4,6-dehydratase	883.8	592.5	969.88	479.63	503.97	647.01	438.06	597.12	622.8
Rv3785	hypothetical protein	1035.13	829.37	1174.8	2038.06	2064.18	2181.95	1743.86	1907.66	2235.8
Rv3786c	hypothetical protein	682.22	558.23	728.09	385.77	346.74	389.94	284.38	328.42	343.4
Rv3787c	S-adenosyl-L-methionine-dependent methyltransferase	182.85	172.1	210.54	171.32	152.07	171.21	168.78	163.16	136.39
Rv3788	hypothetical protein	239.19	264.88	269.28	230.92	186.8	310.55	221.42	304.1	180.93
Rv3789	GtrA family protein	469.16	355.81	473.11	455.96	402.59	495.8	436.59	432.04	358.94
Rv3790	decaprenylphosphoryl-beta-D-ribose oxidase	1547.89	1415.55	1788.04	1083.02	1071.9	1245.16	981.8	1149.45	930.57
Rv3791	decaprenylphosphoryl-D-2-keto erythropentose reductase	1595.21	1158.98	1537.46	831.78	716.33	860.92	805.09	926.74	574.52
Rv3792	arabinofuranosyltransferase	1194.26	1080.26	1343.88	686.08	700.45	740.01	743.66	764.89	517.14
Rv3793	arabinosyltransferase C	4739.74	3985.22	5157.29	2894.43	2638.36	3000.4	2439.41	2814.58	2178.29
Rv3794	arabinosyltransferase A	8589.71	7387.22	9708.98	3492.87	3283.31	3684.5	3194.01	3656.59	2663.09
Rv3795	arabinosyltransferase B	7475.59	6098	8435.88	4345.87	4032.39	4611.45	3936.1	4399.22	3165.14
Rv3796	hypothetical protein	948.27	939.08	1102.91	660.15	543.86	638.3	514.96	552.64	505.82
Rv3797	acyl-CoA dehydrogenase FadE35	683.69	466.39	654.16	386.43	321.64	329.24	273.57	352.96	340.35
Rv3798	insertion sequence element IS1557 transposase	660.85	453.7	612.92	750.12	666.29	851.89	702.38	723.51	736.76
Rv3799c	propionyl-CoA carboxylase subunit beta AccD	19338.4	15637.1	21824.6	26973	25806.2	28660.8	22004.4	25122.8	26983.1
Rv3800c	polyketide synthase	40470.6	33215.4	44092.9	71746.6	66384.4	73298.2	59411.7	66520.7	65772.2
Rv3801c	long-chain-fatty-acid--AMP ligase FadD32	17513.9	15613.4	21263.1	44546	40166.8	47067.6	37309.6	42891.7	41892.1
Rv3802c	membrane protein	3060.43	2900.26	4055.31	10469.2	9534.11	11941.6	8995.37	10313.9	9709.15
Rv3803c	MPT51/MPB51 antigen	4095.36	3119.45	4543.71	3916.74	3838.2	4644.35	3331.83	4192.1	3556.61
Rv3804c	diacylglycerol acyltransferase/mycolyltransferase Ag85A	43287.1	33879	48249.9	39600.4	36925.4	54583	36005.8	48079.1	41943.8
Rv3805c	terminal beta-(1->2)-arabinofuranosyltransferase	6901.67	5177.47	7808.03	4260.46	4184.91	4494.67	3534.45	3783.29	4143.63
Rv3806c	decaprenyl-phosphate phosphoribosyltransferase	2999.7	2080.67	3333.28	1924.58	1869.54	2111.94	1652.36	1838.75	1937.09
Rv3807c	decaprenylphosphoryl-5-phosphoribose phosphatase	2354.58	1762.91	2527.02	1389.96	1482.94	1525.67	1238.66	1336.34	1207.96
Rv3808c	galactofuranosyl transferase GlfT	8944.28	7748.86	10091.5	5681.97	5201.65	6188.67	4681.74	5529.82	5358.81
Rv3809c	UDP-galactopyranose mutase	2981.96	2348.15	3486.55	2875	2619.64	3078.27	2393.98	2766.94	2509.46
Rv3810	cell surface protein	6076.11	5745.2	7238.39	15026.7	13686.1	16757.9	13952.4	15580	13525.2
Rv3811	hypothetical protein	8824.84	7219.82	10384.2	7958.25	7173.22	8570.74	6647.65	7420.04	7571.17
Rv3812	PE-PGRS family protein PE_PGRS62	1199.21	1093.19	1519.88	677.83	613.21	772.55	553.86	669.76	698.9
Rv3813c	hypothetical protein	731.54	640	874.1	482.29	520.4	585.34	507.75	529.22	505.74
Rv3814c	acyltransferase	939.74	832.95	1173.8	724.03	630.44	962.22	740.2	827.83	817.54
Rv3815c	acyltransferase	1342.77	1110.29	1458.31	1013.78	894.02	1196.35	844.19	1031.49	1026.66
Rv3816c	acyltransferase	2816.55	2523.56	3339.69	2315.27	2085.57	2869.15	2119.41	2554.29	2248.94
Rv3817	phosphotransferase	204.22	225.92	286.64	209.81	250.23	258.77	215.82	255.09	236.59
Rv3818	hypothetical protein	1901.86	1955	2342.45	1292.3	1313.54	1799.6	1316.51	1583.98	1417.51
Rv3819	hypothetical protein	407.09	439.68	567.99	323.61	282.79	367.32	300.49	312.2	247.47
Rv3820c	trehalose-2-sulfate acyltransferase	644.97	621.96	797.09	312.23	234.56	317.6	243.97	266.19	246.28
Rv3821	integral membrane protein	1230.04	936.07	1351.63	574.07	540.64	613.95	486.12	592.09	661.16
Rv3822	hypothetical protein	4151.29	3566.62	4687.32	1910.56	1582.41	1984.91	1583.45	1621.25	1937.53
Rv3823c	integral membrane transport protein MmpL8	4112.26	3375.18	4931.36	1793.99	1715.79	2010.52	1646.65	1750.5	1944.26
Rv3824c	acyltransferase PapA	1704.03	1423.29	2096.68	978.27	924.08	1208.85	899.52	1018.67	919.11
Rv3825c	phthioceranic/hydroxyphthioceranic acid synthase	12661.5	9620.57	13662.8	7049.34	6592.71	7513.53	6164.39	7057.35	6805.24
Rv3826	long-chain-fatty-acid--CoA ligase FadD23	1983.16	1687.59	2488.48	889.09	820.01	1060.49	835.77	904.46	867.09
Rv3827c	transposase	1589.13	1344.81	2062.08	384.38	437.72	494.19	411.39	470.42	430.22
Rv3828c	resolvase	609.48	402.28	623.07	140.63	145.6	164.03	124.61	165.21	200.19
Rv3829c	dehydrogenase	453.78	427.76	574.54	173.21	158.19	183.03	135.56	186.82	131.54
Rv3830c	TetR family transcriptional regulator	77.48	76.48	105.25	63.68	52.38	68.2	60.78	71.35	52.84
Rv3831	hypothetical protein	192.88	190.38	249.93	96.23	69.97	119.07	79.6	103.82	66.57
Rv3832c	hypothetical protein	56.08	47.96	81.17	85.49	74.8	108.54	85.77	81.14	72
Rv3833	AraC family transcriptional regulator	404.91	355.61	482.78	476.07	413.91	476.3	453.08	523.88	374.6
Rv3834c	serine--tRNA ligase	515.59	398.02	523.28	415.26	382.9	377.21	270.02	377.66	355.75
Rv3835	hypothetical protein	2294.83	1907.61	2643.61	2824.42	2796	3299.52	2465.58	2906.83	2721.94
Rv3836	hypothetical protein	640.7	462.15	630.47	638.91	622.59	717.26	570.72	607.1	574.81
Rv3837c	phosphoglycerate mutase	1575.52	1313.5	1850.42	3054.54	2795.95	3429.82	2501.18	3071.83	3098.86
Rv3838c	prephenate dehydratase	1132.42	1006.95	1328.82	1664.36	1534.93	1689.99	1371.24	1506.23	1507.72
Rv3839	hypothetical protein	83.26	78.39	101.22	86.26	110.92	111.54	77.63	113.1	107.78
Rv3840	transcriptional regulator	53.52	40.46	46.49	66.94	46.04	67.8	35.22	56.11	82.16
Rv3841	bacterioferritin BfrB	44721.1	42282.3	57874.6	57901.3	49713.5	64748.9	53653.9	61342.2	70759.3
Rv3842c	glycerophosphoryl diester phosphodiesterase	2053.51	1620.48	2182.32	2830.68	2726.25	3033.26	2307.2	2585.24	2328.26
Rv3843c	transmembrane protein	3312.95	2740.69	3860.84	6015.52	5625.61	6351.4	5406.06	5989.92	5247.43
Rv3844	transposase	300.09	196.4	318.95	114.69	92.08	106.87	65.96	110.99	90.53
Rv3845	hypothetical protein	112.47	74.09	94.09	32.66	26.76	33.91	29.41	27.57	51.67
Rv3846	superoxide dismutase	1763.03	1756.85	2300.53	2132.54	1923.18	2703.4	2024.94	2377.72	1998.48
Rv3847	hypothetical protein	1344.19	1044.48	1579.34	1498.7	1525.39	1957.38	1665.88	1742.37	1449.39
Rv3848	transmembrane protein	642.07	508.08	759.19	1913.63	1635.49	2047.31	1762.67	1893.82	2190.19
Rv3849	ESX-1 transcriptional regulator EspR	2093.77	1754.86	2708.48	1730.17	1845.88	2441.57	1576.72	2042.19	2358.58
Rv3850	hypothetical protein	1048.13	916.91	1138.95	751.4	794.63	767.11	720.56	722.16	670.72
Rv3851	membrane protein	250.34	224.53	260.55	146.6	115.72	190.71	132.09	145.95	133.97
Rv3852	histone-like protein Hns	2160.26	2234.31	2965.24	3474.31	3119.05	3959.7	3257.38	3462.5	3061.54
Rv3853	RNase E regulator RraA	818.37	672.36	990.32	1615.95	1524.29	1729.54	1255.31	1474.02	1343.41
Rv3854c	monooxygenase EthA	6863.18	6414.38	10117.8	11964.3	12654.6	14882.9	11250.5	12817.5	12807.7
Rv3855	HTH-type transcriptional repressor EthR	1594.75	1748.47	2486.75	2581.92	2264.12	2566.09	2197.9	2081.9	2109.72
Rv3856c	hypothetical protein	2699.31	2171.83	3100.2	2924.17	2828.17	3185.83	2399.91	2719.91	3046.68
Rv3857c	membrane protein	836.64	761.03	1074.32	807.44	844.96	1000.29	790.37	864.86	935.9
Rv3858c	glutamate synthase small subunit	5625.14	4252.39	6576.54	3129.99	2961.47	3508.11	2799.44	3070.5	2639.46
Rv3859c	glutamate synthase large subunit	19248	15135	21600.6	10286.8	9741.5	10979.4	9392.12	10524.8	9445.77
Rv3860	hypothetical protein	457.14	407.97	509.46	277.14	254.53	311.71	272.96	279.96	259.6
Rv3861	hypothetical protein	69.21	52.77	85.97	41.6	38.54	23.01	20.11	23.03	21.65
Rv3862c	transcriptional regulator WhiB6	401.49	304.05	431.07	2288.91	2258.78	2559.2	2238.25	2803.94	2621.91
Rv3863	hypothetical protein	2976.82	2721.62	3664.65	3744.23	3431.95	4095.9	3327.64	3895.86	3744.92
Rv3864	ESX-1 secretion-associated protein EspE	6247.59	5968.07	8525.58	10221.4	9176.51	11107.5	9331.53	10117.6	10314.4
Rv3865	ESX-1 secretion-associated protein EspF	2291.3	2291.84	3056.91	3254.71	2981.69	3830.04	2960.22	3403.19	3467.1
Rv3866	ESX-1 secretion-associated protein EspG	3772.77	3261.6	4673.15	6079.88	5489.77	6315.79	5246.32	5684.84	5899.14
Rv3867	ESX-1 secretion-associated protein EspH	4647.57	3899.7	5631.6	8157.8	7760.77	8629.21	6780.58	8106.34	7943.88
Rv3868	ESX-1 secretion system protein EccA1	10493.8	8889.64	12294.8	12876.5	12175.4	14280.3	11048	12446.6	13724.2
Rv3869	ESX-1 secretion system protein EccB	8437.6	7333.95	10704.1	16475.2	15511.4	16362.8	12910.6	14027.7	16768.4
Rv3870	ESX-1 secretion system protein EccCa	14946.8	12957.8	18664.7	18134.8	17198.8	18686.2	14932.3	15418.4	22126.7
Rv3871	ESX-1 secretion system protein EccCb	8198.08	6724.62	9372.37	7182.12	6594.27	7690.55	5880.51	6137.56	8972.56
Rv3872	PE family protein PE35	2550.84	2049.29	3282.28	6132.27	5731.63	6791.2	5012.77	6069.43	6241.09
Rv3873	PPE family protein PPE68	7338.74	6688.04	9170.48	15382.8	14114	15850.7	12824.8	14404.3	16074.9
Rv3874	ESAT-6-like protein EsxB	19825.3	19864.4	23933.2	33503.6	27698.1	35876.8	29662.9	32695.8	30603
Rv3875	ESAT-6 protein EsxA	20893.2	17563.8	23527	32449	28544.3	35367.8	29547.9	34806.6	32522.5
Rv3876	ESX-1 secretion-associated protein EspI	4122.44	3470.6	4937.77	5367.83	4846.71	5966.23	4462.15	5040.38	5141.71
Rv3877	ESX-1 secretion system protein EccD1	4162.76	2926.86	4260.57	4507.85	4352.68	5104.12	3877.91	4591.86	4252.1
Rv3878	ESX-1 secretion-associated protein EspJ	2846.4	2816.91	3388.97	9064.96	8170.89	10660.5	8116.84	9443.89	9395.52
Rv3879c	ESX-1 secretion-associated protein EspK	8465.51	7403.18	9853.83	18667.2	16255	18813.2	15773.5	16642.6	16750
Rv3880c	ESX-1 secretion-associated protein EspL	1890.37	1743.69	2168.92	3767.99	3541.65	4527.81	3569.69	4361.15	3531.38
Rv3881c	ESX-1 secretion-associated protein EspB	7991.81	7286.45	9230.45	15463.4	14852.2	18137.9	13785.1	16622.7	15183.3
Rv3882c	ESX-1 secretion system protein EccE1	4215.57	3731.52	4766.76	3386.45	3367.33	3944.4	3071.58	3588.64	3114.4
Rv3883c	membrane-anchored mycosin	6062.64	5254.58	7058.01	5740.29	5407.52	6105.68	4888.17	5407.95	5360.05
Rv3884c	ESX-2 secretion system protein EccA	2485.24	2114.77	3091.27	2455.52	2252.59	2786.37	1977.99	2442.9	2394.41
Rv3885c	ESX-2 secretion system protein EccE	2093.33	1735.21	2463.66	1957.19	1742.62	2137.65	1781.06	1965.06	1722.18
Rv3886c	membrane-anchored mycosin	1670.39	1541.84	2044.15	1614.56	1372.11	1797.19	1440.1	1667.28	1191.14
Rv3887c	ESX-2 secretion system protein EccD	971.42	832.77	1159.73	851.35	866.09	1064.8	933.84	1022	904.99
Rv3888c	membrane protein	1327.64	1235.27	1636.38	1434.89	1391.28	1964.85	1457.83	1639.5	1461.29
Rv3889c	ESX-2 secretion-associated protein EspG2	478.1	401.64	526.56	411.99	377.26	488.08	444.75	445.6	337.64
Rv3890c	ESAT-6 like protein EsxC	962.02	849.56	1170.68	870	843.51	1021.68	800.6	1041.79	730.28
Rv3891c	ESAT-6 like protein EsxD	826.45	956.63	1165.65	1127.32	883.1	1240.79	1120.19	1323.89	903.44
Rv3892c	PPE family protein PPE69	321.88	308.32	363.27	687.03	676.45	774.07	695.45	717.7	556.93
Rv3893c	PE family protein PE36	431.77	391.04	482.11	431.27	501.56	578.73	548.5	571.44	426.04
Rv3894c	ESX-2 type VII secretion system protein EccC	3420.84	2884.72	3891.91	2204.25	2342.08	2637.92	2201.14	2633.63	2249.72
Rv3895c	ESX-2 secretion system protein EccB	631.61	632.22	709.44	424.09	406.8	450.2	414.33	395	434.42
Rv3896c	hypothetical protein	1081.88	907.03	1028.44	973.43	891.86	1107.28	844.16	931.98	929.66
Rv3897c	hypothetical protein	1042.71	900.87	1044.68	762.49	641.4	748.65	757.23	804.58	610.8
Rv3898c	hypothetical protein	936.13	811.33	1158.87	705.36	675.14	827.38	696.53	716.99	632.37
Rv3899c	hypothetical protein	984.57	871.99	1014.77	331.9	320.77	347.7	268.29	320.58	336.62
Rv3900c	hypothetical protein	2748.79	2366.23	3253.25	917.72	811.11	1102.12	775.02	956.29	982.61
Rv3901c	membrane protein	316.07	274.44	366.33	223.7	232.68	267.68	204.23	276.31	228.34
Rv3902c	hypothetical protein	251.96	263.43	329.71	324.25	308.62	356.22	339.74	286.47	319.98
Rv3903c	hypothetical protein	652.47	561.23	784.95	323.46	326.67	451.05	344	343.5	459.05
Rv3904c	ESAT-6 like protein EsxE	187.74	138.53	187.98	51.79	47.68	69.35	58.79	73.81	62.72
Rv3905c	ESAT-6 like protein EsxF	136.09	92.63	115.53	44.98	51.65	60.51	36.34	49.86	52.31
Rv3906c	hypothetical protein	694.88	524.03	650.97	361.58	369.86	397.78	310.19	322.66	331.7
Rv3907c	poly(A) polymerase PcnA	1746.07	1572.84	1904.42	962.96	931.57	1031.83	847.86	1003.16	898.49
Rv3908	mutator protein MutT	2526.19	2197.46	2763.25	1257.74	1191.89	1393.59	1150.47	1257.51	1114.04
Rv3909	hypothetical protein	5291.85	4352.09	5629.04	2073.46	1976.86	2269.65	1785.25	2090.12	1743.55
Rv3910	peptidoglycan biosynthesis protein	8153.63	6856.84	9047.89	6258.52	6016.35	6791.52	5334.54	5982.92	5485
Rv3911	ECF RNA polymerase sigma factor SigM	490.7	412.34	562.95	484.32	449.61	469.51	395.32	476.21	401.45
Rv3912	anti-sigma-M factor RsmA	180.1	171.79	186.36	146.25	134.92	202.05	135.36	189.3	170.52
Rv3913	thioredoxin reductase	1256.79	1178.68	1557.32	1271.72	1137.47	1386.21	1168.54	1400.01	1147.58
Rv3914	thioredoxin TrxC	832.77	718.66	853.78	754.87	701.47	888.02	790.9	964.88	623.87
Rv3915	peptidoglycan hydrolase	4621.41	3578.82	4862.4	3648.95	3241.05	4172.71	3259.03	3688.33	3337.25
Rv3916c	hypothetical protein	1290.53	998.25	1606.24	2917.26	2822.16	3234.49	2552.93	2854.89	3020.23
Rv3917c	chromosome partitioning protein ParB	5225.74	4689.26	6310.94	3380.68	3194.51	3890.38	2723.71	3289.17	4348.45
Rv3918c	chromosome partitioning protein ParA	4586.31	4074.2	5587.3	2874.71	2741.1	3322.34	2262.2	2473.78	3819.36
Rv3919c	rRNA small subunit methyltransferase G	5146.44	3953.45	6331.12	2808.6	2666.21	3826.28	2280.09	2896.24	4517.83
Rv3920c	hypothetical protein	12235.6	9466.43	13394	7190.62	6399.6	7695.7	5320.55	5961.24	7953.97
Rv3921c	membrane protein insertase YidC	15219	14455	19408	10026.4	9172.47	10292.1	7903.29	8082.76	10019
Rv3922c	membrane protein insertion efficiency factor	4709.03	3646.89	5708.99	3589.8	3201.48	4386.12	3285.39	3918.12	4112.03
Rv3923c	ribonuclease P protein component	5201.48	4372.31	6352.39	4516.37	4165.65	6017.68	4187.87	5048.29	5060.72
Rv3924c	50S ribosomal protein L34	1983.12	1600.04	2328.28	2127.09	1899.05	2644.34	1929.3	2402.12	2179.99
Rvnc0003	putative small regulatory RNA	216.03	167.73	274.47	204.62	214.84	192.14	159.13	194.43	185.47
Rvnc0004	fragment of putative small regulatory RNA	287.01	194.5	338.67	289.15	301.51	354.21	273.28	313.77	337.4
RVnc0005	Putative small regulatory RNA	47.37	32.02	69.03	40.68	40.66	41.42	39.93	44.71	28.14
Rvnc0007	fragment of putative small regulatory RNA	131	83.01	116.49	92.06	73.49	75.41	55.36	81.81	64.86
Rvnc0008	putative small regulatory RNA	169.7	146.23	209.96	114.25	94.47	115.05	103.28	112.98	98.52
Rvnc0009	fragment of putative small regulatory RNA	377.29	280.85	431.46	1122.98	1137.23	1102.4	1002.25	1101.53	1075.31
Rvnc0010	putative small regulatory RNA	40.63	37.5	45.05	39.82	34.43	67.8	59.86	44.46	47.21
Rvnc0011	putative small regulatory RNA	377.4	455.89	530.29	341	254.97	355.31	330.33	391.23	351.26
Rvnc0012	fragment of putative small regulatory RNA	12.29	10	9.26	10.55	9.49	13.18	11.35	8.84	9.77
Rvnc0013	putative small regulatory RNA	2.88	4.7	3.66	29.83	26.8	10.55	3.12	4.41	2.83
Rvnc0014	putative small regulatory RN	4436.13	3653.92	4219.23	12270	12460.7	13379.5	11628.5	12788.6	11530.7
Rvnc0015	fragment of putative small regulatory RNA	38.1	42.18	45.42	21.61	25.53	17.8	25.49	18.84	8.98
Rvnc0016	fragment of putative small regulatory RNA	107.16	77.52	102.34	72.96	53.55	68.44	64.51	59.81	54.22
Rvnc0017	fragment of putative small regulatory RNA	1.43	1.28	2.47	2.09	0.91	1.77	1.28	1.24	1.41
Rvnc0018	fragment of putative small regulatory RNA	27.95	26.79	32.84	36.33	26.62	17.91	19.8	31.53	26.32
RVnc0046	10Sa RNA	805158	524952	775725	1.30336e+06	1.12639e+06	1.09525e+06	1.05063e+06	1.21361e+06	1.05418e+06
Rvnr01	16S ribosomal RNA	564.95	1491.32	1440.72	795.17	888.83	4321.9	2915.07	1817.38	2296.56
Rvnr02	23S ribosomal RNA	2131.03	5570.59	4789.39	3008.35	9091.5	10179.6	8322.17	7098.03	6452.02
Rvnr03	5S ribosomal RNA	17.19	28.96	28.53	6.23	11.79	54.04	35.49	35.94	34.75
Rvns01	Ribonuclease P RNA	161120	147848	171656	391006	321777	375391	342872	362924	303107
Rvns02	10Sa RNA	175.85	136.2	197.21	259.56	262.5	284.98	251.79	274.26	246.63
Rvnt01	tRNA-Ile	130.84	91.4	131.99	273.97	284.98	258.8	185.79	199.83	169.84
Rvnt02	tRNA-Ala	55.63	37.81	51.62	128.37	103.61	116.09	87.21	113.97	92.5
Rvnt03	tRNA-Leu	68.59	85.62	84.5	167.28	168.05	158.7	159.64	134.74	110.39
Rvnt04	tRNA-Gly	599.81	527.86	528.22	932.28	911.75	960.39	597.05	604.13	438.06
Rvnt05	tRNA-Tyr	23.22	17.21	28.83	19.59	30.88	30.06	18.31	14.16	11.61
Rvnt06	tRNA-Thr	777.03	733.01	789.94	1119.11	1087.7	1268.7	979.85	1005.23	707.75
Rvnt07	tRNA-Met	775.49	783.04	898.48	917.13	752.14	1232.35	805.62	1036.46	785.63
Rvnt08	tRNA-Trp	1639.19	1281.42	1860.67	1505.81	1269.81	1643.54	1303.94	1575.58	1524.19
Rvnt09	tRNA-Thr	99.85	136.05	131.4	202.58	183.07	212.52	136.39	151.99	127.88
Rvnt10	tRNA-Lys	33.81	33.1	39.08	92.19	115.74	93.7	70.3	96.31	50.52
Rvnt11	tRNA-Glu	926.17	885.62	1153.07	894.36	847.04	1056.59	758.34	946.87	818.38
Rvnt12	tRNA-Asp	184.79	143.15	197.75	269.51	258.32	271.28	191.88	228.79	176.83
Rvnt13	tRNA-Phe	80.93	67.84	91.4	45.82	34.63	61.81	42.58	71.61	39.31
Rvnt14	tRNA-Arg	59.42	57.26	74.83	80.37	65.76	94.3	61.67	70.12	62.63
Rvnt15	tRNA-Ala	250.6	255.62	306.27	470	446.87	449.81	351.14	361.69	259.48
Rvnt16	tRNA-Gln	58.38	42.84	52.53	64.2	81.46	62.64	60.67	60.29	48.53
Rvnt17	tRNA-Leu	45.36	33.04	63.7	47.09	40.05	61.87	36.84	59.24	61.13
Rvnt18	tRNA-Arg	27.87	24.36	19.96	71.24	55.13	73.5	66.61	43.13	35.35
Rvnt19	tRNA-Leu	50.23	42.66	62.32	102.69	118.62	108.1	66.2	75.82	46.11
Rvnt20	tRNA-Leu	12.93	17.99	24.3	32.32	31.91	32.24	14.45	17.01	14.02
Rvnt21	tRNA-Pro	9.97	13.36	13.99	23.11	9.44	28.14	21.1	17.81	11.21
Rvnt22	tRNA-Leu	75.04	58.77	55.11	202.54	220.05	201.19	150.5	152.32	112.99
Rvnt23	tRNA-Val	56.78	31.83	56.92	84.6	94.68	79.3	45.96	68.09	49.92
Rvnt24	tRNA-Met	47.8	35.63	44.66	46.59	41.69	69.76	46.09	54.36	36.72
Rvnt25	tRNA-Asn	187.81	145.7	183.98	413.75	448.74	357.21	338.67	260.63	155.88
Rvnt26	tRNA-Pro	199.6	158.16	255.53	278.92	209.13	275.53	226.87	276.94	288.27
Rvnt27	tRNA-Gly	100.44	88.29	118.54	144.65	167	171.59	114.9	137.8	104.89
Rvnt28	tRNA-Arg	70.31	48.02	51.49	93.4	93.66	101.88	69.59	66.38	54.38
Rvnt29	tRNA-His	138.69	120.55	135.06	270.18	266.1	288.33	205.68	228.24	164.53
Rvnt30	tRNA-Lys	613.54	485.22	645.13	1138.72	1033.83	1135.42	781.72	847.24	627.06
Rvnt31	tRNA-Val	83.32	72.97	111.28	126.67	122.03	216.9	123.59	142.24	149.44
Rvnt32	tRNA-Gly	136.46	98.28	148.39	226.79	256.14	270.17	176.56	206.18	140
Rvnt33	tRNA-Cys	230.94	230.7	257.93	167.83	175.08	251.93	138.34	158.06	151.32
Rvnt34	tRNA-Val	138.45	109.21	140.99	173.58	205.89	206.34	154.89	144.41	109.59
Rvnt35	tRNA-Glu	141.73	95.78	124.51	203.23	254.6	283.76	183.09	243.19	158.97
Rvnt36	tRNA-Gln	140.87	128.72	130.05	141.95	151.11	190.3	144.25	153.23	115.04
Rvnt37	tRNA-Ala	94.11	86.5	107.84	234.78	223.06	243.05	148.45	157.34	125.56
Rvnt38	tRNA-Met	218.81	200.91	220.55	639	668.34	660.23	505.91	440.42	318.83
Rvnt39	tRNA-Thr	39.43	35.31	31.76	67.62	64.06	70	58.04	43.82	42.65
Rvnt40	tRNA-Pro	62.89	55.16	80.77	78.15	72.47	77.55	55.84	61.74	72.53
Rvnt41	tRNA-Ser	225.86	156.17	315.96	260.69	228.34	354.17	214.58	302.91	242.54
Rvnt42	tRNA-Ser	242.04	185.54	213.98	787.59	1029.81	870.73	639.78	658.51	453.53
Rvnt43	tRNA-Arg	93.68	68.09	110.67	76.27	77.47	96.86	85.34	83.21	77.4
Rvnt44	tRNA-Ser	418.21	335.02	372.65	584.33	475.42	604.74	489.11	531.87	364.55
Rvnt45	tRNA-Ser	39.53	41.27	34.9	41.83	52.87	41.23	43.72	49.94	21.66

### Sheet: H37Rv.RIF.DEseq2.GeneData
GENE_ID	PRODUCT	S07_H37Rv_T24_0x_A	S08_H37Rv_T24_0x_B	S09_H37Rv_T24_0x_C	S76_H37Rv_T24_RIF_.4x_A	S77_H37Rv_T24_RIF_.4x_B	S78_H37Rv_T24_RIF_.4x_C	S79_H37Rv_T24_RIF_1x_A	S80_H37Rv_T24_RIF_1x_B	S81_H37Rv_T24_RIF_1x_C
AS1726	putative small regulatory RNA	38.2	34.18	33.82	61.7	47.81	45.52	21.84	17.81	24.52
AS1890	putative small regulatory RNA	40.15	38.68	26.99	159.4	137.14	133.85	86.52	75.6	75.55
ASdes	putative small regulatory RNA	5.75	28.6	22.95	39.69	48.42	29.92	23.61	26.6	30.95
ASpks	putative small regulatory RNA	2.52	3.35	1.62	0.58	5.85	3.37	3.74	0	0
MT0009	hypothetical protein	26.76	21.32	26.99	31.54	30.42	29.26	27.12	31.66	25.33
MT0012	hypothetical protein	192.86	214.22	213.98	239.78	222.17	191.69	99.65	98.39	100.43
MT0025	hypothetical protein	5.63	4.64	2.52	15.2	13.18	11.57	14.94	11.83	6.85
MT0031	hypothetical protein	113.5	111.11	101.29	85.72	133.84	74.66	54.67	76.01	48.77
MT0032	hypothetical protein	15.92	10.07	23.59	35.63	26.59	37.03	37.02	30.5	21.75
MT0036	hypothetical protein	36.23	19.52	28.07	57.73	57.28	48.48	39.26	21.19	26.31
MT0066.2	hypothetical protein	1060.31	983.59	1182.64	800.36	1132.62	774.23	382.14	491.57	404.63
MT0069	hypothetical protein	268.39	270.33	313.64	367.55	416.65	286.94	176.78	169.89	181.81
MT0099.1	hypothetical protein	55.17	61.41	50.48	31.59	45.3	27.52	35.67	27.88	28.24
MT0116.1	hypothetical protein	1.11	0.21	4.12	0	1.53	1	1.41	0	0.71
MT0122	phosphoheptose isomerase	1170.96	1270.95	1345.76	1158.73	1257.1	1120.09	763.44	714.81	662.4
MT0124	hypothetical protein	359.13	362.23	372.25	175.5	144.96	154.29	74	75.44	85.49
MT0130	hypothetical protein	16.86	29.16	26.99	58.49	61.86	37.08	44.8	43.23	36.56
MT0159	hypothetical protein	1.02	2.94	5.7	51.79	59.92	46.56	63.83	49.97	61.56
MT0177	hypothetical protein	49.83	65.42	89.35	90.91	99.35	64.14	54.91	56.48	54.58
MT0204.1	hypothetical protein	6.35	5.99	5.62	2.82	6.61	12.58	6.7	5.65	8.15
MT0270	hypothetical protein	191.97	174.64	174.91	53.93	67.36	33.66	26.82	36.05	29.24
MT0270.2	hypothetical protein	88.83	62.82	90.09	136.66	177.2	155.31	130.41	99.15	117.51
MT0291.1	hypothetical protein	0	0	1.01	0	0	0.92	2.51	0.15	5.19
MT0291.2	hypothetical protein	12.62	9.99	12.76	32.7	39.21	28.55	20.51	24.31	32.37
MT0291.4	hypothetical protein	177.85	127.07	199.88	91.46	123.12	104.37	81.63	98.47	82.51
MT0294	hypothetical protein	4.42	12.43	7.06	9.1	8.42	4.3	3.26	4.82	2.43
MT0325	hypothetical protein	59.66	44.2	59.48	49.28	48.11	49.79	37.05	27.41	26.22
MT0328.1	hypothetical protein	498.95	472.43	551.35	672.98	746.65	561.62	269.88	265.79	201.87
MT0328.2	hypothetical protein	842.99	760.77	932.84	434.01	416.64	378.93	214.97	267.84	240.9
MT0347	hypothetical protein	13.72	24.04	12.87	23.22	12.16	16.09	8.07	13.88	9.21
MT0383	hypothetical protein	8.68	1.28	10.89	7.24	14.51	8.53	3.99	7.71	9.29
MT0392	hypothetical protein	80.28	68.37	86.43	80.95	93.52	83.43	61.36	59.34	67.88
MT0407	hypothetical protein	102.16	68.62	113.65	124.16	121.43	121.96	89.28	92.73	87.62
MT0416	hypothetical protein	4.69	13.34	13.24	28.56	39.03	41.53	23.38	14.41	16.22
MT0431	hypothetical protein	19.55	19.81	24.77	28.91	23.33	24.73	31.58	37.17	25.96
MT0450	hypothetical protein	55.52	44.36	57.28	73.05	74.26	74.63	44.23	48.47	60.07
MT0470	hypothetical protein	985.61	974.49	977.37	599.38	724.12	605.35	315.3	347.41	311.25
MT0472.1	hypothetical protein	25.38	20.37	17.65	19.06	29.93	26.38	27.8	17.77	24.48
MT0492	hypothetical protein	4.69	13.02	6.22	2.26	5.05	7.2	4.25	3.2	7.92
MT0494	hypothetical protein	0.91	0.85	1.14	8.75	5.23	3.58	7.22	4.02	9.52
MT0506	hypothetical protein	38.4	41.83	52.15	113.35	146.4	120.21	67.62	73.19	70.33
MT0512	hypothetical protein	159.72	131.16	157.77	80.58	74.94	74.86	74.02	60.17	55.91
MT0525	hypothetical protein	25.27	26.31	12.58	75.32	100.44	72.88	62.67	50.41	66.24
MT0540	hypothetical protein	219.94	190.66	222.53	178.44	175.18	150.42	101.19	92.41	115.39
MT0555	hypothetical protein	242.6	134.98	268.17	365.85	398.87	292.5	405.6	390.42	415.95
MT0568	hypothetical protein	16.94	29.34	28.88	35.04	31.32	15.89	6.08	11.96	15.55
MT0573.1	hypothetical protein	89.96	105.85	80.48	123.79	134.06	113.92	132.71	114.27	118.23
MT0576	hypothetical protein	1.01	1.89	0	0	1.92	0	1.98	2.16	1.42
MT0598	hypothetical protein	101.38	146.25	128.21	65.66	47.13	41.46	29.95	38.26	30.42
MT0600	hypothetical protein	114.08	151.8	158.67	31.85	46.58	48.76	41.32	28.96	27.19
MT0603	hypothetical protein	31.3	22.22	26.19	18.11	18.98	14.42	7.07	3.85	11.94
MT0608	hypothetical protein	123.98	165.41	133.08	117.75	97.69	71.2	67.02	75.5	75.31
MT0610	hypothetical protein	172.67	121	211.4	106.48	104.75	99.4	49.64	76.81	66.72
MT0614	hypothetical protein	15.18	29.83	27.42	43.4	30.14	39.53	16.6	12.83	16.08
MT0639	hypothetical protein	52.54	52.09	59.57	149.65	141.71	127.24	157.75	87.41	98.17
MT0655	hypothetical protein	76.26	75.4	97.92	174.72	269.01	149.16	252.18	248.94	276.24
MT0692.1	hypothetical protein	258.3	188.74	304.61	259.22	323.46	238.18	162.74	148.77	167.26
MT0694	hypothetical protein	101.76	105.55	128.36	199.39	221.3	155.46	112.87	107.42	135.27
MT0697	hypothetical protein	203.52	237.29	228.81	193.19	209.87	147.31	102.89	171.48	145.11
MT0717.1	hypothetical protein	27.51	47.2	33.43	193.41	162.61	139.87	177.8	144.96	138.34
MT0724.1	hypothetical protein	27.58	18.22	18.46	20.84	12.42	12.23	7.68	2.6	4.41
MT0725	hypothetical protein	174.45	127.38	139.86	138.06	131.36	112.21	52.06	75.24	59.99
MT0726	hypothetical protein	45.52	44.69	52.49	56.8	77.64	44.61	13.5	41.87	17.63
MT0726.1	hypothetical protein	26.15	54.03	61.85	57.86	45.05	13.81	10.54	18.62	36.14
MT0740.1	hypothetical protein	9.44	10.99	12.48	5.8	8.7	10.52	5.43	7.46	5.33
MT0761	hypothetical protein	13.54	22.82	25.26	69.85	67.88	69.88	95.79	106.23	67.23
MT0762.1	hypothetical protein	12.03	8.41	22.12	28.39	17.4	22.28	29.92	35.97	24.32
MT0765	hypothetical protein	289.52	283.64	273.05	220.1	238.99	169.22	131.7	160.76	126.18
MT0768.1	hypothetical protein	45.22	31.93	26.56	21.21	24.94	25.87	21.07	21.54	14.83
MT0771	hypothetical protein	3.44	7.85	2.96	4.24	3.92	1.66	6.34	4.42	9.79
MT0772.2	hypothetical protein	39.26	23.83	34.1	41.59	43.68	33.09	30.18	25.36	23.43
MT0781	hypothetical protein	585.12	548.05	672.74	465.1	446.04	391.32	422.05	363.65	367.34
MT0806	hypothetical protein	70.46	60.54	72.49	58.7	103.01	83.79	65.34	45.1	54.15
MT0827	hypothetical protein	8.74	6.49	6.19	9.71	9.55	14.58	3.38	4.76	4.42
MT0835	hypothetical protein	292.44	216.05	276.28	341.18	415.71	342.5	442.09	341.75	435.06
MT0853	hypothetical protein	0	0.78	2.33	2.75	9.52	2.65	0.27	1.01	0.5
MT0856.1	hypothetical protein	90.53	77.2	114.71	115.08	157.61	145.69	132.91	135.23	131.87
MT0859	hypothetical protein	1.51	0.54	1.91	1.06	1.33	1.01	1.66	0	1.59
MT0868	hypothetical protein	34.53	27.3	29.02	45.22	44.85	26.64	51.05	32.49	38.4
MT0895	hypothetical protein	3.55	3.1	7.25	1.12	5.57	3.48	1.42	0	5.64
MT0903	hypothetical protein	9.62	13.01	15.82	25.11	23.88	14.73	22.17	15.41	16.33
MT0910.1	hypothetical protein	7.15	3.02	6.47	13.36	12.74	8.61	14.37	10.71	4.69
MT0910.2	hypothetical protein	8.46	9.91	10.31	10.43	19.95	7.23	10.51	3.85	5.68
MT0910.3	hypothetical protein	19.54	15.47	24.95	21.48	21.36	18.84	3.14	6.98	3.71
MT0910.4	hypothetical protein	32.08	33.4	29.95	88.97	132.55	104.62	64.68	58.31	59.96
MT0915.1	hypothetical protein	42.75	48.81	67.88	69.37	93.32	72.32	56.17	60.18	45.43
MT0932	hypothetical protein	26.57	34.86	33.01	61.62	53.06	69.28	30.73	23.72	30.01
MT0937	hypothetical protein	233.81	213.61	272.87	146.93	166.19	150.74	63.1	58.01	43.07
MT0943	hypothetical protein	44.54	54.06	58.96	54.17	74.09	58.07	54.7	37.94	48.75
MT0946	hypothetical protein	171.08	143.73	129.88	244.12	260.68	207.89	138.68	148.22	151.98
MT0968.1	hypothetical protein	339.08	341.02	352.97	521.63	669.31	469.27	404.72	421.26	405.89
MT0973	hypothetical protein	69.2	80.44	101.72	121.32	115.38	77.67	57.07	60.52	56.93
MT0991	hypothetical protein	10.89	8.4	13.93	21.04	24.97	25.37	13.83	10.04	19.82
MT1007	hypothetical protein	1194.56	1123.99	1169.57	510.68	525.25	448.2	231.34	216.25	259.16
MT1025.2	hypothetical protein	1721.66	1642.51	1619.18	502.1	548.59	407.66	163.68	192.15	177.37
MT1025.3	hypothetical protein	4.07	12.39	7.91	15.94	21.69	10.23	10.99	8.45	8.56
MT1040.1	hypothetical protein	32.04	19.64	38.01	36.5	27.11	38.6	28.37	29.81	38.66
MT1054.1	hypothetical protein	116.36	104.53	112.18	151.95	167.76	156.22	84.42	71.15	94.51
MT1055	hypothetical protein	43.98	38.02	48.32	71.92	65.44	66.15	49.06	47.2	28.23
MT1070	hypothetical protein	25.94	23.06	20.24	36.37	31.58	34.43	28.95	27.88	23.43
MT1070.1	hypothetical protein	97.07	115.35	84.55	178.24	172.49	143.76	115.72	174.62	133.58
MT1071	hypothetical protein	19.04	18.95	22.58	81.2	76.16	58.51	66.57	63.25	66.35
MT1075.1	hypothetical protein	2387.93	2668.85	2830.03	3716.15	3848.03	3379.18	1960.97	1766.2	1874.25
MT1077	hypothetical protein	56.46	33.17	67.85	33.08	39.48	33.93	17.54	26.72	19.29
MT1082	hypothetical protein	88.57	78.17	102.66	78.64	66.21	68.12	25.53	29.27	31.37
MT1083.1	hypothetical protein	1254.07	1037.65	1261.86	1898.75	2140.76	1753.95	1030.59	1157.04	1057.56
MT1083.2	hypothetical protein	887.39	816.93	958.64	1355.17	1274	1118.24	895.49	917.68	792.22
MT1086	hypothetical protein	23.27	26.33	10.48	27.03	20.8	24.07	12.51	9.63	28.21
MT1096.2	hypothetical protein	0	0.72	0.46	2.47	0.88	0.97	0.41	0	0.94
MT1098	hypothetical protein	1.01	1.41	1.97	0	0	0	0	0.68	0.34
MT1107	hypothetical protein	11.45	12.9	15.41	16.71	21.8	13.18	4.56	8.99	2.91
MT1116	hypothetical protein	31.13	32.16	48.21	117.31	86.73	96.79	74.11	46.97	55.47
MT1121	hypothetical protein	50.55	75.61	67.21	82.28	65.06	68.34	76.43	51.25	49.79
MT1122.1	hypothetical protein	1.01	1.61	5.94	2.39	3.58	0.94	0	0	0.63
MT1166	hypothetical protein	1.43	8.35	1.79	1.28	5.56	0.92	1.5	6.03	1.65
MT1170	hypothetical protein	26.28	21.21	26.53	33.08	36.58	41.21	39.05	40.7	33.45
MT1172.1	hypothetical protein	66.54	44.08	69.73	63.64	80.49	51.11	21.47	32.13	30.02
MT1178	hypothetical protein	1166.34	1548.13	1344.01	1542.44	1657.61	1333.02	1200.38	1582.26	1519.07
MT1181	hypothetical protein	38.15	21.81	16.54	36.22	34.62	24.66	24.68	21.46	21.59
MT1182	hypothetical protein	319.88	338.07	325.87	210.39	249.69	197.69	128.37	169.58	118.23
MT1190	hypothetical protein	193.15	191.89	183.53	166.22	183.05	133.87	95.46	114.4	134.85
MT1192	hypothetical protein	1066.7	973.04	1136.47	1168.09	1256.53	1058.96	568.56	582.99	618.33
MT1218	mycocerosic acid synthase	6938.2	6173.57	7950.21	6660.35	6551.97	5555.31	3860.71	3651.91	3603.28
MT1232	hypothetical protein	294.49	207.2	274.68	974.83	1017.78	836.94	755.39	713.21	806.3
MT1234	fragment of putative small regulatory RNA	2605.15	2607.48	3089.19	2859.05	2878.08	2512.6	1873.25	2053.63	1871.84
MT1264.1	hypothetical protein	12.41	21.67	4.57	37.17	28.56	24.13	34.28	20.02	30.91
MT1266	hypothetical protein	22.56	26.03	30	75.05	80.91	53.16	45.9	48.13	66.66
MT1285	hypothetical protein	6.16	1.81	2.08	13.52	8.57	8.96	14.92	8.82	12.37
MT1288	hypothetical protein	65.52	94.34	77.68	77.21	84.89	54.15	45.66	59.89	51.44
MT1305.1	hypothetical protein	28.79	33.21	44.91	51.91	28.23	30.64	18.71	21.13	16.28
MT1321	hypothetical protein	0.49	0	0	0.49	0.32	0.03	2.55	0	0.47
MT1342	hypothetical protein	396.66	350.13	427.67	448.23	521.51	377.38	215.87	252.43	218.89
MT1356	hypothetical protein	421.14	767	478	214.67	309.88	197.66	80.93	128.47	182.87
MT1367.1	hypothetical protein	4.15	2.51	4.88	8.82	8.73	6.29	5.21	2.5	4.44
MT1401	hypothetical protein	1.58	3.44	0.73	1.01	2.43	1.09	1.8	4.72	1.73
MT1404	hypothetical protein	52.18	51.39	57.66	53.43	64.01	49.54	26.86	28.13	21.5
MT1414.1	hypothetical protein	172.66	137.9	190.56	61.84	115.36	102.77	43.55	37.41	39.14
MT1432	hypothetical protein	5.7	11.18	0	3.95	4.59	3.21	1	1.01	7.39
MT1479.1	hypothetical protein	4.13	35.97	13.07	24.11	25.82	16.45	8.08	4.14	6.55
MT1488	hypothetical protein	138.53	121.12	164.68	178.44	203.11	131.14	143.39	102.22	96.86
MT1490	hypothetical protein	7.96	8.89	10.85	49.27	44.81	32.88	41.99	33.12	21.71
MT1497.2	hypothetical protein	16.89	13.14	9.26	31.36	25.95	22.83	20.41	18.97	15.59
MT1537	hypothetical protein	157.25	142.34	159.3	118.3	122.56	122.65	108.31	93.15	97.21
MT1556.1	hypothetical protein	1.84	6.18	0.98	0	2.75	0.45	0	1	1.02
MT1560.1	hypothetical protein	60.76	90.31	96.14	101.83	118.4	63.14	42.73	48.93	46.45
MT1571	hypothetical protein	32.61	32.62	30.1	58.67	56.86	55.95	37.18	38.72	33.81
MT1578.1	hypothetical protein	1.83	3.26	11.17	12.51	8.27	5.32	11.85	6.54	7.44
MT1585.1	hypothetical protein	6831.18	6157.79	5908.02	2797.99	3290.89	2473.25	1421.5	1705.29	1527.81
MT1602	hypothetical protein	10.9	9.4	9.86	4.93	10.11	10.08	3.69	3.41	9.82
MT1627	hypothetical protein	290.93	288.9	293.44	424.3	384.34	306.73	214.82	194.29	190.71
MT1650	hypothetical protein	21.01	21.01	14.78	22.17	23.42	19.3	13.4	18.74	16.22
MT1650.1	hypothetical protein	7.37	11.68	4.44	23.7	8.45	9.58	6.93	12.24	11.26
MT1713	hypothetical protein	0	1.86	2.65	1.04	4.7	0	0	0	0.16
MT1717	hypothetical protein	333.62	304.86	371.19	319.53	368.49	257.18	161.33	135.86	145.84
MT1742	hypothetical protein	18.45	14.3	15.73	53.44	64.54	55	31.48	41.59	52.2
MT1746.1	hypothetical protein	60.25	57.49	58.08	85.28	96.77	77.94	82.98	51.5	38.49
MT1757	hypothetical protein	16.07	11.03	19.28	26.49	18.58	9.57	25.13	15.11	19.74
MT1759	hypothetical protein	36.68	21.83	37.33	39.37	48.28	30.26	15.54	20.33	14.47
MT1760	hypothetical protein	17.59	23.46	25.25	51.12	47.62	44.73	36.61	29.44	28.54
MT1771.1	hypothetical protein	29.47	31.57	35.09	51.93	54.64	44.43	24.46	13.99	10.49
MT1775	hypothetical protein	343.69	372.12	307.54	268.01	312.44	191.28	274.11	276.25	334.36
MT1777	hypothetical protein	28.64	19.5	28.4	15.53	7.14	15.43	6.22	3.7	4.88
MT1790	hypothetical protein	52.91	41.16	46.73	53.91	45.21	47.05	35.26	37.41	41.5
MT1798	hypothetical protein	68.13	76.29	53.27	72.38	77.95	50.7	28.08	37.25	39.97
MT1808	hypothetical protein	8.33	15.2	11	22.77	15.38	18.79	7.31	13.88	16.86
MT1821.1	hypothetical protein	17.17	21.09	22.54	9.58	9.46	6.47	6.41	3.21	6.12
MT1822	hypothetical protein	16.93	7.15	13.78	5.1	9.07	5.78	1.69	4.42	4.42
MT1838.1	hypothetical protein	92.18	95.97	112.92	196.71	225.19	180.6	181.45	201.41	196.82
MT1839.1	hypothetical protein	5.14	7.59	2.85	5.8	5.28	4.22	4.01	2.02	2.04
MT1849.1	hypothetical protein	0.7	3.38	3.83	4.17	2.02	2.44	2.71	6.53	2.64
MT1909	hypothetical protein	20.21	22.74	27.82	30.66	33.77	26.15	13.5	13.08	17.87
MT1916	hypothetical protein	35.18	38.82	38.87	80.91	52.27	67.98	83.89	54.36	59.96
MT1924.1	hypothetical protein	48.06	33.2	33.75	41.59	37.87	33.1	50.27	33.7	28.81
MT1936	hypothetical protein	620.72	504.24	636.42	625.01	632.83	513.51	435.55	473.84	395.04
MT1945	hypothetical protein	36.88	35.77	32.07	141.14	153.09	119.41	100.12	101.48	131.5
MT1957.1	hypothetical protein	2.77	4.61	6.71	2.02	7.56	3.99	11.04	7.02	6.99
MT1978	hypothetical protein	1.62	2.17	5.91	10.15	6.38	9.22	6.26	2.04	0.36
MT2007	hypothetical protein	199.01	267.19	218.73	177.72	181.54	109.58	125.53	139.2	87.51
MT2011	hypothetical protein	24.48	26.41	21.93	17.76	31.84	22.89	18.99	15.75	14.2
MT2015	hypothetical protein	99.35	90.99	94.25	46.9	58.87	54.29	43.82	51.84	43.8
MT2015.1	hypothetical protein	25.17	37.16	30.98	58.97	49.33	48.68	69.81	71.01	83.74
MT2015.2	hypothetical protein	14.96	9.65	11.98	21.8	16.76	25.14	17.14	19.06	22.1
MT2027	hypothetical protein	22.59	26.78	24.3	41.26	29	22.69	21.18	25.91	27.2
MT2038	hypothetical protein	206.2	205.36	231.24	317.15	335.75	278.65	184.45	220.5	189.48
MT2042.1	hypothetical protein	167.17	135.23	146.2	90.74	115.18	99.36	49.36	53.54	47.47
MT2045	hypothetical protein	141.03	93.16	128.6	150.73	162.01	114.34	73.24	78.1	100.27
MT2068	hypothetical protein	54.78	55.59	59.42	37.63	44.56	48.1	14.98	14.32	21.28
MT2083	hypothetical protein	140.71	75.68	75.78	24.8	28	18.6	10.47	17.42	23.51
MT2092	hypothetical protein	126.37	159.15	154.17	64.92	79.16	67.94	35.97	26.47	27.36
MT2113	hypothetical protein	2.87	6.49	6.11	8.59	11.77	7.93	6.58	12.75	19.1
MT2115	hypothetical protein	28.94	29.66	42.13	41.6	40.66	40.67	30.69	28.85	35.74
MT2138.1	hypothetical protein	2.73	5.98	5.43	2.59	6.01	7.38	1.86	0.89	1.83
MT2138.2	hypothetical protein	14.57	13.1	28	15.01	29.81	17.58	14.93	11.51	7.85
MT2142	hypothetical protein	244.58	228.37	249.13	517.08	515.96	372.85	310.54	338.58	316.99
MT2165	hypothetical protein	214.81	164.03	202.76	243.81	247.98	238.97	184.25	196.99	167.66
MT2165.1	hypothetical protein	3.62	1.7	8.07	26.9	28.98	20.78	9.58	7.87	11.1
MT2168	hypothetical protein	54.27	66.42	67.52	72.34	77.45	72.08	50.36	60.89	54.9
MT2246	hypothetical protein	72.16	76.8	82.98	58.34	38.32	36.13	11.82	10.76	25.84
MT2283	hypothetical protein	15.19	8.36	10.46	17.34	14.79	6.38	14.25	13.77	10.06
MT2316	hypothetical protein	3.3	7.18	6.18	17.52	27.04	11.77	21.2	14.4	14.96
MT2325	hypothetical protein	4.42	5.57	2.74	13.83	5.4	10.52	7.92	6.78	8.91
MT2326	hypothetical protein	31.2	23.08	36.24	9.17	14.45	10.52	7.9	8.69	8.12
MT2330.1	hypothetical protein	3.1	11.6	4.55	7.57	4.75	7.24	2.4	4.36	7.57
MT2341	hypothetical protein	5.38	6.87	13.09	10.32	7.45	0	3.8	8.86	6.53
MT2361.1	hypothetical protein	11.14	4.15	11.29	13.48	11.59	10.47	9.71	6.18	7.4
MT2363	hypothetical protein	175.75	154.47	230.89	417.49	417.07	324.74	297.13	240.99	254.43
MT2364.1	hypothetical protein	5.33	4.76	6.55	10.63	12.69	6.83	4.09	8.59	4.25
MT2367	hypothetical protein	59.89	63.4	76.97	50.24	59.62	52.18	36.77	46.81	32.03
MT2367.1	hypothetical protein	209.94	207.79	217.23	155.92	166.41	156.42	84.85	77.22	108.15
MT2369	hypothetical protein	2.56	3.52	10.73	8.95	11.48	7.93	6.82	5.29	4.72
MT2370	hypothetical protein	9.94	16.16	10.52	12.26	13.1	16.56	9.16	9.55	7.22
MT2370.1	hypothetical protein	9.14	8.78	10.11	7.56	12.66	8.58	4.31	11.74	10.69
MT2370.2	hypothetical protein	8.17	17.46	7.37	17.2	15.26	15.2	6.82	11.86	14.73
MT2371	hypothetical protein	7.26	4.94	7.25	0.62	2.9	4.48	4.11	3.6	2.43
MT2375	hypothetical protein	58.21	37.74	42.17	99.06	67.31	83.56	42.45	61.42	59.2
MT2396	hypothetical protein	11.13	8.9	4.52	5.63	10.59	5.78	4.56	4.98	4.41
MT2401.1	hypothetical protein	6.89	6.55	10.06	8.46	18.22	13.56	14.46	8.74	3.94
MT2401.2	hypothetical protein	105.55	119.32	133.95	117.63	103.43	81.94	62.31	101.71	83.92
MT2405	hypothetical protein	45.61	49.77	57.3	93.68	79.3	68.91	63.46	47.64	45.8
MT2417	hypothetical protein	24.64	15.88	13.87	15.99	15.31	19.92	11.73	14.56	12.43
MT2418	hypothetical protein	28.33	22.88	37.01	51.18	52.62	36.96	45.85	65.21	47.69
MT2423.1	hypothetical protein	248.5	224.2	233.36	471.25	472.91	388.62	368.01	448.37	372.08
MT2424	hypothetical protein	150.8	162.62	164.03	264.59	259.47	246.84	199.92	202.13	213.45
MT2438	hypothetical protein	20.89	22.46	14.74	20.24	9.82	16.77	20.98	17.33	17.82
MT2455	hypothetical protein	273.93	288.57	339.09	141.21	123.06	94.53	61.56	67.64	47.9
MT2460	hypothetical protein	1272.66	1238.83	1240.9	2688.52	2727.44	2333.51	2062.67	1869.14	1789.45
MT2480	hypothetical protein	30.87	24.52	36.24	46.79	50.17	36.25	36.82	39.68	33.96
MT2488.1	hypothetical protein	37.99	53.81	35.41	84.87	61.8	76.49	87.54	83.52	87.71
MT2501	hypothetical protein	24.65	31.96	31	179.66	180.77	156.97	108.81	88.88	88.35
MT2502	hypothetical protein	35.4	28.54	29.21	181.96	175.84	175.16	99.04	101.56	80.36
MT2510	hypothetical protein	7.66	4.48	5.17	9.25	5.95	2.52	11.07	6.89	6.5
MT2514	hypothetical protein	0	0	0.25	0.7	0	0	0.05	0.25	2.32
MT2518.1	hypothetical protein	89.71	103.75	92.23	135.83	170.28	120.03	59.9	78.01	79.87
MT2520.1	hypothetical protein	172.25	168.2	228.4	230.63	223.73	134.72	188.19	175.6	215.36
MT2541	hypothetical protein	57.85	58.84	86.26	65.37	73.42	48.16	35.91	48.81	44.99
MT2547.2	hypothetical protein	4.84	6.99	18.62	36.22	44.35	26.84	24.92	28.96	21.09
MT2554.1	hypothetical protein	99.15	104.19	111	84.33	72.65	48.65	57.23	82.66	64.34
MT2554.2	hypothetical protein	25.94	40.69	41.25	40.04	43.87	22.98	38.31	36.05	40.96
MT2558	hypothetical protein	33	38.46	38.23	21.23	28.5	18.8	17.37	16.42	22.32
MT2565	hypothetical protein	16.23	4.09	17.69	23.14	13.49	14.21	21.52	11.87	24.91
MT2586.1	hypothetical protein	591.99	920.23	682.12	886.07	1077.68	752.18	592.91	1067.6	2635.04
MT2588	hypothetical protein	759.35	632.65	701.01	785.44	922.08	739.25	362.94	327.04	287.34
MT2589.1	hypothetical protein	576.58	545.86	576.97	574.23	661.31	541.34	305.23	254.76	250.72
MT2593.2	hypothetical protein	138.12	94.99	118.3	151.54	149.22	145.92	98.41	90.21	96.75
MT2600.1	hypothetical protein	6.76	6.26	4.64	9.63	11.16	9.91	11.25	7.86	5.11
MT2601.1	hypothetical protein	86.98	98.14	95.3	107.16	118.89	124.48	81.08	59.93	76.06
MT2617	hypothetical protein	734.32	697.26	861.89	1408.26	1435.09	1062.78	946.86	988.49	924.95
MT2626	hypothetical protein	33.29	26.47	51.3	46.13	41.3	38.53	29.75	38.08	22.67
MT2627.1	hypothetical protein	114.08	101.98	128.93	396.53	373.96	300.57	155.88	200.56	193.42
MT2637.1	hypothetical protein	143.78	141.67	183.95	120.52	128.7	113.67	64.15	58.01	63.6
MT2653	hypothetical protein	3.78	3.97	8.75	10.33	11.8	14.1	4.79	6.25	3.92
MT2668	hypothetical protein	4.68	1.18	4.25	8.63	7.85	8.61	3.4	2.25	5.29
MT2710	hypothetical protein	20.07	18.03	17.11	43.01	48.35	24.43	55.11	49.34	40.2
MT2721	hypothetical protein	83.68	83.72	59.97	75.35	65.31	66.31	56.06	52.2	46.62
MT2722	hypothetical protein	22.69	26.01	24.16	30.87	33.89	39.74	24.14	35.61	33.47
MT2726	hypothetical protein	220.12	272.45	232.87	329.77	313.83	242.64	342.26	309.04	277.83
MT2736.1	hypothetical protein	97.85	75.63	80.48	98.7	108.1	69.78	138.06	142	115.98
MT2779	hypothetical protein	2556.51	2553.17	2503.62	1902.48	2061.28	1656.81	1450.41	1584.01	1370.63
MT2803.1	hypothetical protein	4.05	3.71	1.91	5.11	2.99	2.56	2.67	4.22	5.64
MT2807	hypothetical protein	255.09	263.6	293.21	228.15	253.13	201.21	126.87	138.99	118.93
MT2810	hypothetical protein	170.47	148.12	212.52	167.43	181.59	151.35	120.78	136.17	116.29
MT2837	hypothetical protein	106.11	91.07	114.59	81.47	93.59	79.22	72.16	54.95	73.89
MT2895	hypothetical protein	28.02	19.44	34.61	62.69	51.48	45.07	40.53	47.36	50.65
MT2924	hypothetical protein	88.05	81.29	146.4	152.34	188.44	127.86	105.28	122.18	78.71
MT2934	hypothetical protein	143.75	161.77	244.04	879.13	852.98	719.57	806.09	672.83	709.04
MT2941	hypothetical protein	67.73	68.68	66.99	64.39	68	64.67	65.21	81.31	72.35
MT2944	hypothetical protein	102.16	89	122.97	618.11	595.76	515.28	660.54	595.52	616.82
MT2950	hypothetical protein	860.5	793.86	824.04	735.71	787.18	568.1	251.39	252.66	267.73
MT2958.1	hypothetical protein	74.46	75.51	83.29	122.68	108.83	105.49	115.9	104.61	110.67
MT2960	hypothetical protein	67.82	58.7	57.63	56.46	50.78	67.31	41.19	35.37	40.11
MT2983	hypothetical protein	32.83	39.19	29.37	28.31	44.32	43.01	21.03	31.01	42.72
MT2988.1	hypothetical protein	15.43	17	12.31	18.73	23.34	23.58	16.32	19.02	24.5
MT2993	hypothetical protein	0	0	0	0	2.43	0.29	2.08	0.77	2.58
MT3013	hypothetical protein	3.59	7.68	11.24	35.33	26.82	18.97	27	31.1	35.23
MT3014	hypothetical protein	18.28	20.82	16.35	36.9	39.28	35.53	43.58	34.78	42.82
MT3024	hypothetical protein	22.81	24.69	12.4	34.17	66.33	46.2	36.62	33.25	35.56
MT3032	hypothetical protein	33.75	29.87	19.03	85.77	93.7	64.48	86.12	88.08	60.5
MT3033	hypothetical protein	57.6	60.01	60.54	202.4	194.93	153.71	177.52	196.02	161.55
MT3037	hypothetical protein	89.71	105.89	81.61	159.72	126.52	113.73	130.89	143.89	139.29
MT3041.1	hypothetical protein	81.65	86.25	66.58	205.13	237.83	170.81	197.41	188.1	178.5
MT3042	hypothetical protein	64.45	78.29	78.47	237.19	256.23	194.07	277.57	259.12	289.21
MT3052.2	ribosomal protein L28	1611.42	1528.24	1546.45	1040	1067.45	948.36	634.2	640.64	615.67
MT3058.1	hypothetical protein	73.67	27.83	61.61	32.89	50.86	23.98	51.42	56.52	62.79
MT3058.2	hypothetical protein	55.24	18.87	47.77	38.54	49.19	31.76	62.91	62.67	72.41
MT3077	hypothetical protein	79.18	93.54	104.61	122.79	134.42	85.41	70.42	46.08	42.41
MT3080.1	hypothetical protein	1297.66	1272.94	1347.77	1264.43	1117.11	1004.87	699.16	649.79	651.07
MT3084	hypothetical protein	872.17	762.22	940.09	714.92	867.76	603.06	409.7	300.61	422.41
MT3102	hypothetical protein	7.86	16.43	11.24	14.37	7.95	9.71	12.95	14.55	9.51
MT3103	hypothetical protein	37.53	29.09	30.41	26.79	21.12	18.75	24.97	21.66	17.69
MT3131.1	hypothetical protein	202.27	209.97	213.5	300.35	322.01	280.35	213.22	228.75	246.24
MT3135	hypothetical protein	589.08	648.39	757.41	925.76	932.87	825.1	594.24	536.21	626.26
MT3139.1	hypothetical protein	5397.67	4829.3	4884.48	4014.53	4400.81	3710.73	2080.87	2109.03	2213.19
MT3145.1	hypothetical protein	2.27	4.45	1.01	5.23	5.68	7.8	2.39	6.63	5.12
MT3149.1	hypothetical protein	21.65	25.59	21.77	18.76	15.5	14.94	15.82	8.53	12.25
MT3156	hypothetical protein	22.92	22.11	26.98	17.79	20.44	16.05	6.98	15.52	10.98
MT3174.1	hypothetical protein	3.99	3.91	4.36	5.57	4.42	6.2	2.76	2.29	4.17
MT3174.2	hypothetical protein	25.18	18.86	16.45	21.04	8.67	9.04	6.2	12.93	7.82
MT3204	hypothetical protein	3.83	7.48	9.38	1.98	9.28	2.76	0.97	4.89	6.92
MT3207	hypothetical protein	13.38	8	7.22	36.09	50.51	31.47	34.06	37.03	33.51
MT3210	hypothetical protein	14.41	14.92	14.52	9.67	14.91	9.41	6.58	1.75	6.39
MT3220.1	hypothetical protein	36.73	30.98	20.57	82.11	101.68	79.98	38.64	41.68	50.37
MT3223	hypothetical protein	550.4	443.87	561.48	632.66	691.62	563.14	815.29	862.61	853.55
MT3268	hypothetical protein	2.93	0.76	2.09	16.96	10.63	4.59	9.39	9.56	4.29
MT3269	hypothetical protein	6.24	9.09	8.79	9.37	19.57	12.68	9	5.02	3.96
MT3270.1	hypothetical protein	37.14	41.36	36.46	55.01	67.74	41.79	53.07	56.15	55.27
MT3273	hypothetical protein	4.66	5.58	2.57	1.01	2.55	1.96	1.5	2.57	2.13
MT3275.1	hypothetical protein	67.28	61.2	44.3	171.88	183.25	109.55	139.42	156.75	146.81
MT3280	hypothetical protein	830.23	690.09	863.73	477.39	470.67	479.57	185.1	198.49	186.76
MT3282	hypothetical protein	20.69	17.17	12.95	42.18	43.43	37.67	26.22	28.17	28.89
MT3284	hypothetical protein	2.87	1.5	1.46	2.13	4.3	1.15	2.4	1.11	2.99
MT3290.2	hypothetical protein	274	335.02	320	284.63	248.46	203.87	172.69	178.82	172.07
MT3297	hypothetical protein	133.75	109.69	123.35	182.03	203.5	176.32	204.51	183.02	217.44
MT3313	hypothetical protein	78.22	91.07	108.35	182.62	173.68	134.56	108.33	99.56	114.23
MT3322	hypothetical protein	198.81	206.7	177.17	244.09	267.2	206.7	232.05	217.04	205.18
MT3362	hypothetical protein	78.22	69.99	66.86	51.26	78.19	51.03	33.11	45.41	24.54
MT3378	hypothetical protein	163.78	187.04	184.14	383.51	463.39	373.2	228.03	234.75	234.36
MT3412	hypothetical protein	101.21	106.45	186.18	161.61	181.01	152.86	97.37	86.96	90.84
MT3436	hypothetical protein	16.07	4.93	12.56	9.38	18.17	17.29	9.81	14.81	11.4
MT3437.1	hypothetical protein	18.51	11.36	11.03	16.87	13.33	9.23	12.1	10.22	16.79
MT3449.1	hypothetical protein	11.79	16.03	10.3	13.1	13.55	5.16	6.73	11.23	10.11
MT3449.2	hypothetical protein	5.78	9.01	11.5	7.17	9.7	3.44	1.3	5.53	3.22
MT3454	hypothetical protein	76.75	73.91	102.17	125.43	169.86	111.9	69.96	63.43	68.66
MT3456.1	transposase, degenerate	129.9	125.9	176.07	195.02	224.22	144.43	237.57	187.62	183.98
MT3483	hypothetical protein	103.78	80.09	107.37	76.2	82.18	42.55	16.35	23.56	17.9
MT3491.1	hypothetical protein	37.41	35.5	58.59	81.83	81.14	86.33	24.47	28.2	29.62
MT3510.1	hypothetical protein	74.17	74.11	93.06	73.53	68.18	63.74	28.89	43.16	36.09
MT3520	hypothetical protein	150.4	144.25	139.23	73.99	77.76	83.76	60.16	32.68	44.07
MT3532.1	hypothetical protein	15.71	15.3	25.02	14.6	17.01	11.48	2.63	7.82	7.62
MT3535	hypothetical protein	177.59	116.93	177.23	82.8	125.54	98.83	86.28	77.26	74.27
MT3536	hypothetical protein	162.25	124.7	148.6	74.39	85.45	75.92	68.19	64.77	56.09
MT3560	hypothetical protein	121.34	177.44	147.84	350.73	442.14	332.03	362	414.79	355.59
MT3573.10	hypothetical protein	61.6	22.63	41.07	25.32	37.91	16.69	18.94	13.32	19.45
MT3573.11	hypothetical protein	552.91	457.37	561.45	437.33	471.8	365.84	264.6	227.67	254.58
MT3573.16	hypothetical protein	32.72	35.93	53.95	35.08	49.75	38.42	21.52	20.89	15
MT3580.1	hypothetical protein	2.82	4.37	2.94	14.25	2.47	5.51	6.32	2.09	2.58
MT3580.2	hypothetical protein	1069.39	1232.84	956.24	315.04	379.16	282.57	55.12	86.73	69.78
MT3615.4	hypothetical protein	56.05	45.37	60.69	43.08	38.21	43.05	65.91	51.19	71.03
MT3626	hypothetical protein	10.49	12.04	9.14	61.84	43.87	21.95	28.85	26.5	55.54
MT3628	hypothetical protein	36.32	46.19	36.43	91.45	84.12	98.94	82.55	91.99	68.01
MT3630	hypothetical protein	98.09	60.65	69.37	90.95	88.76	81.4	48.53	37.62	52.99
MT3631	hypothetical protein	63.47	39.73	56.11	63.31	50.03	45.35	27.35	21.82	29.33
MT3653.1	hypothetical protein	0.76	3.28	1.25	1.7	0	1.82	0	2.09	0
MT3671.2	hypothetical protein	70.43	58.45	86.15	102.09	100.27	71.69	58.16	56.56	58.27
MT3718.1	hypothetical protein	2.2	2.94	9.44	47.93	40.18	40.39	16.75	24.42	37.24
MT3718.2	hypothetical protein	4.85	0.85	4.94	5.73	2.02	10.53	7.42	6.57	5
MT3744	hypothetical protein	2.28	1.37	0.17	3.03	3.19	1.3	1.92	1.85	5.17
MT3754	hypothetical protein	11.03	8.53	6.48	11.56	8.11	9.33	6.37	8.54	10.21
MT3755	hypothetical protein	7.8	8	7.99	11.88	8.97	4.4	7.06	5.32	4.54
MT3757	hypothetical protein	11.15	1.4	20.82	23.42	22.4	16.78	24.34	20.77	20.09
MT3762	hypothetical protein	92.22	236.44	193.44	489.25	536.58	224.49	113.1	373.69	841.17
MT3767.1	hypothetical protein	34.71	34.71	39.33	69.77	50.68	36.01	25.64	41.95	21.78
MT3767.2	hypothetical protein	20.78	22.62	30.02	43.52	46.5	24.77	21.66	22.11	17.18
MT3767.3	hypothetical protein	12.35	12.39	19.52	15.53	19.98	14.02	15.05	7.86	9.02
MT3770	hypothetical protein	33.79	30.51	31.77	95.92	107.29	76.1	44.9	60.82	67.61
MT3814.1	hypothetical protein	2.05	8.07	2	3.45	4.42	3.72	0.84	2.13	0.35
MT3846	hypothetical protein	193.62	196.97	225.79	199.28	207.41	190.55	90.46	103.8	92.43
MT3847	hypothetical protein	115.15	101.37	124.61	144.46	144.92	155.95	62.15	85.17	56.99
MT3855	hypothetical protein	113.66	137.51	138.82	639.92	625.01	517.94	635.1	518.68	572.78
MT3858	hypothetical protein	53.81	40.5	56.25	70.12	87.82	58.86	54.56	63.47	59.29
MT3876	hypothetical protein	11.88	31.81	32.06	77.23	87.87	54.49	67.7	58.04	81.67
MT3876.1	hypothetical protein	107.88	104.89	127.46	157.48	137.83	118.59	87.26	85.25	87.35
MT3919	hypothetical protein	6.24	10.58	8.6	32.25	29.36	18.3	28.21	25.76	30.99
MT3921	hypothetical protein	71.23	58.31	92.99	173.14	172.67	128.25	122.64	129.96	116.57
MT3949	fragment of putative small regulatory RNA	8662.9	8184.45	9937.53	5442.56	5144.01	4402.27	1725.46	1573.78	1523.1
MT3952	hypothetical protein	7.14	10.23	10.88	38.63	44.64	44.37	21.47	13.92	14.27
MT3953	hypothetical protein	129.45	134.27	106.97	84.26	107.46	77.99	38.03	33.72	35.23
MT3954	hypothetical protein	3.99	4.93	12.24	16.7	22.85	13.49	16.07	15.87	18.99
MT3958	hypothetical protein	14.27	13.94	11.17	57.92	68.17	59.32	40.98	26.52	49.84
MT3959	hypothetical protein	530.15	476.58	575.02	377.66	364.41	352.09	107.38	94.66	104.48
MT3962	hypothetical protein	282.86	252.97	301.07	420.36	506.33	376.2	390.19	434.25	386.3
MT3972.1	hypothetical protein	376.17	360.32	388.07	467.73	475.95	526.66	360.1	331.14	394.5
MT3974.1	hypothetical protein	582.32	679.48	590.63	416.63	416.19	330.32	270.65	244.37	262.27
MT3984	hypothetical protein	871.61	772.25	943.49	953.13	971.39	885.8	545.21	550.45	589.75
MT3994	hypothetical protein	463.12	398.82	552.86	1765.53	1780.54	1509.39	1470.82	1507.33	1393.45
MT4019	hypothetical protein	10.17	17.12	10.51	26.28	16.97	29.75	22.2	18.73	16.84
MT4026.1	hypothetical protein	234.61	248.81	244.21	293	316.57	293.25	104.1	131.16	120.34
MT4035.1	hypothetical protein	1616.55	1630.52	1765.62	3912.93	3883.73	3232.61	2096.79	1999.29	1901.65
MT4041.2	hypothetical protein	30.34	41.62	32.56	31.02	32.6	31.25	10.81	17.86	27.09
MTS0194	small intergenic RNA	786.9	762.67	844.39	1099.43	1042.47	928.29	1027.42	1022.3	895.12
MTS0643	small intergenic RNA	641.97	569.66	681.09	518.9	581.95	441.06	242.17	278.51	259.07
MTS0824	small intergenic RNA	1048.4	942.55	1126.76	1718.11	1726.54	1304.7	931.9	1059.02	890.29
MTS0858	putative small regulatory RNA	7.26	10.35	14.43	8.37	10.99	13.35	6.56	11.2	6.7
MTS0900	small intergenic RNA	40.43	49.46	40.06	97.42	71.5	62.03	59.78	64.23	72.5
MTS0903	small intergenic RNA	185.35	193.05	180.04	179.8	218.72	146.52	111.98	158.05	150.73
MTS0997	small intergenic RNA	452.38	884.09	490.84	556.22	660.03	380.93	338.92	533.66	1100.7
MTS1082	putative small regulatory RNA	316.06	338.55	300.69	245.39	278.16	243.88	157.18	174.61	169.86
MTS1180	small intergenic RNA	53.38	71.65	84.73	89.43	98.39	55.11	40.05	42.11	43.83
MTS1310	small intergenic RNA	100.48	113.71	134.87	109.22	130.7	69.83	66.15	73.03	53.24
MTS1338	small intergenic RNA	167.86	185.36	140.17	137.49	163.82	96.05	131.94	168.6	261.17
MTS1635	small intergenic RNA	193.55	238.03	205.83	245.1	238.12	234.12	209.26	194.84	214.94
MTS1827	small intergenic RNA	5.59	15.76	3.26	11.24	14.1	10.85	9.75	19.22	15.47
MTS1850	small intergenic RNA	2833.58	2641.85	2921.23	3398.7	3517.11	2632.28	1736.61	1682.31	1741.63
MTS2255	small intergenic RNA	4463	4752.96	4593.52	14749	15212.3	12211.7	10975.4	12306.6	11968.4
MTS2292	small intergenic RNA	2971.39	2838.74	2842.26	2005.41	2046.06	1785.5	1282.55	1263.87	1214.32
MTS2362	small intergenic RNA	197.85	201.06	234.15	110.37	125.7	100.08	77.1	107.7	83.67
MTS2458	small intergenic RNA	1959.94	1560.82	1905.59	991.51	1037.27	1002.96	431.79	428.88	420.23
MTS2822	small intergenic RNA	47.49	71.04	54.35	33.57	43.39	26.93	10.88	28.53	77.05
MTS2823	small intergenic RNA	34840.3	34385	36377.1	79368.4	85561.7	66381.1	58072.4	81094.2	77972.3
MTS2873	small intergenic RNA	47.83	93.5	83.36	46.47	70.38	34.52	38.76	66.08	174
MTS2975	putative small regulatory RNA	76.42	89.09	60.2	44.66	62.4	55.63	16.75	22.9	20.9
MTS2977	small intergenic RNA	15.37	9.81	3.94	21.8	24.9	23.27	26.79	11.75	20.66
PEP0073	Small peptide in vicinity of Rv0190	262.17	191.59	214.56	425.68	451.14	380.52	350.96	278.31	337.59
PEP0077	Small peptide in vicinity of Rv0581	110	80.15	106.57	55.15	62.73	65.58	47.66	65.38	45.95
Rv0001	chromosomal replication initiator protein DnaA	4284.78	4567.03	4811.22	4738.39	4835.97	4096.95	3277.69	3320.59	3397.83
Rv0002	DNA polymerase III subunit beta	1965	1961.62	2066.21	1084.55	1155.47	911.82	533.23	522.77	505.62
Rv0003	DNA replication/repair protein RecF	1514.15	1341.17	1779.02	1419.16	1574.54	1171.01	590.11	635.63	564.1
Rv0004	hypothetical protein	988.42	862.74	955.57	870.14	845.32	667.69	427.88	358.24	339.7
Rv0005	DNA gyrase subunit B	30294.6	28270.5	32698.7	40310.6	41754.2	35625.8	25527.5	23668.4	23706
Rv0006	DNA gyrase subunit A	24504.3	22414.2	28335.9	34137.8	34095.6	28051	24320.2	22818.1	21946.4
Rv0007	membrane protein	4209.97	3392.81	4797.06	6010.02	5988.64	5225.22	5167.2	4825.98	5125.49
Rv0008c	cell wall synthesis protein CwsA	371.8	335.95	415.77	429.06	400.7	369.17	321.64	299.89	333.57
Rv0009	iron-regulated peptidyl-prolyl cis-trans isomerase PpiA	7040.01	7065.01	8023.34	5546.03	5586.03	4653.36	2082.29	2086.11	2087.77
Rv0010c	membrane protein	627.65	630.68	671.23	645.22	581.07	555.87	335.75	313.32	253.36
Rv0011c	cell division protein CrgA	1362.78	1090.11	1343.56	1009.76	1025.76	1059.35	449.56	433.77	473.86
Rv0012	membrane protein	1453.15	1303.92	1628.29	1599.44	1579.21	1278.24	820.66	761.53	768.85
Rv0013	anthranilate synthase component II	1534.18	1437.53	1711.49	1650.78	1616.2	1242.31	986.03	848.41	878.62
Rv0014c	serine/threonine-protein kinase PknB	4689.48	4696.12	5622.5	5821.41	5655.76	5107.11	3141.32	3154.03	3027.57
Rv0015c	serine/threonine-protein kinase PknA	6375.03	5683.99	6964.14	6574.99	6503.19	5407.34	3356.18	2991.74	3066.33
Rv0016c	penicillin-binding protein PbpA	4200.23	4203.65	4655.98	4571.08	4877.35	3719.57	2325.77	2275.1	2266.5
Rv0017c	cell division protein RodA	2363.17	2122.84	2768.46	2621.53	2516.33	2218.64	1422	1289.52	1382.43
Rv0018c	phosphoserine/threonine phosphatase PstP	4651.87	4446.98	5350.64	5670.02	5554.55	4440.63	3280.6	2868.78	3014.69
Rv0019c	FHA domain-containing protein FhaB	2769.07	2507.51	2954.27	3306.04	3375.29	2666.07	1894.71	1789.54	1677.11
Rv0020c	FHA domain-containing protein FhaA	21965.2	20744.7	23772	19465	18994.4	16401.8	10359.1	9795.51	9766.22
Rv0021c	hypothetical protein	375.92	417.94	484.14	270.72	256.72	239.94	174.65	118.45	167.07
Rv0022c	transcriptional regulator WhiB5	14.53	24.64	31.13	9.67	15.47	12.22	5.11	7.7	5.23
Rv0023	transcriptional regulator	782.49	682.88	799.8	362.99	383.76	324.49	192.22	166.32	144.83
Rv0024	NLP/P60 family protein	892.66	612.07	850.61	323.37	405.52	312.51	183.37	162.06	133.12
Rv0025	hypothetical protein	311.9	277.58	278.04	174.16	178.45	152.1	72.96	78.41	80.5
Rv0026	hypothetical protein	916.85	1060.88	1171.28	826.33	821.68	695.57	386.17	427.8	397.73
Rv0027	hypothetical protein	257.77	224	295.53	429.2	432.58	377.63	295	295.67	290.34
Rv0028	hypothetical protein	173.39	158.67	201.35	353.72	379.8	265.03	277.77	276.74	301.23
Rv0029	hypothetical protein	1241.41	1121.51	1413.91	1524.4	1569.31	1271.43	1077.32	1098.97	1041.77
Rv0030	hypothetical protein	288.49	228.58	241.16	270.4	267.57	209.51	187.13	186.8	168.37
Rv0031	transposase	40.46	54.47	49.51	60.76	54.91	59.65	50.09	45.29	45.21
Rv0032	8-amino-7-oxononanoate synthase	442.76	399.84	417.53	309.33	328.58	274.38	233.16	199.87	210.03
Rv0033	acyl carrier protein AcpA	79.11	85.42	76.99	43.07	44.8	39.54	37.21	40	44.92
Rv0034	hypothetical protein	68.59	78.66	88.68	57	47.94	37.71	34.3	25.58	36.1
Rv0035	fatty-acid--CoA ligase FadD34	377.33	339.28	449.47	249.43	230.65	187.69	242.82	253.19	223.39
Rv0036c	hypothetical protein	1725.92	1445.59	1928.61	1073.99	1259.36	942.51	756.18	651.05	705.96
Rv0037c	MFS-type transporter	1019.05	855.55	1054.51	1330.42	1188.1	988.92	1022.9	1009.55	955.47
Rv0038	hypothetical protein	1354.79	1321.7	1517.19	1676.18	1627.8	1225.08	1019	1165.79	1038
Rv0039c	transmembrane protein	449.9	299.64	517.51	137.53	144.07	119.81	82.51	58.21	65.31
Rv0040c	hypothetical protein	4773.33	4372.86	5246.98	1084.15	1102.27	956.36	401.07	317.86	382.25
Rv0041	leucine--tRNA ligase	4155.81	4118.86	4301.75	3581.34	3676.75	2944.34	2465.38	2530.93	2484.06
Rv0042c	transcriptional regulator	1992.61	2119.95	2247.68	1131	1245.65	1025.69	474.47	416.32	442.68
Rv0043c	HTH-type transcriptional regulator	865.65	808.07	968.06	810.2	781.21	656.36	554.87	549.23	547.58
Rv0044c	oxidoreductase	844.31	720.47	804.12	606.83	619.23	469.56	556.28	521.65	491.81
Rv0045c	hydrolase	1138.93	996.11	1114.27	939.31	931.74	866.83	1493.31	1591.07	1599.37
Rv0046c	inositol-3-phosphate synthase	4119.74	3543.22	4040.05	3235.31	3388.33	2645.11	3904.11	3800.84	3716.36
Rv0047c	hypothetical protein	1766.92	1692.54	1834.19	1894.2	1977.97	1582.65	1401.11	1235.01	1167.23
Rv0048c	membrane protein	580.98	571.69	615.96	494.38	480.39	405.68	399.5	428	419.08
Rv0049	hypothetical protein	1600.33	1263.85	1614.99	1378.57	1605.12	1291.46	1072.45	1131.94	1056.78
Rv0050	bifunctional penicillin-insensitive transglycosylase/penicillin-sensitive transpeptidase	10088.2	9866.05	12090.2	12465.8	12657.4	10330.1	9325.04	9821.75	9293.66
Rv0051	transmembrane protein	2041.24	2061.54	2421.61	3205.14	3175.88	2705.49	2290.02	2304.12	2453.93
Rv0052	hypothetical protein	653.23	624.15	798.26	966.41	971.84	830.29	619.89	702.13	719.29
Rv0053	30S ribosomal protein S6	2853.21	2661.14	2987.34	2227.27	2204.89	1854.19	1363.32	1382.06	1417.95
Rv0054	single-strand DNA-binding protein	3750.85	3274.47	4010.2	2529.32	2621.34	2286.32	1498.66	1489.76	1380.77
Rv0055	30S ribosomal protein S18	2153.27	2084.9	2174.16	1538.95	1625.82	1444.53	866.69	940.56	879.65
Rv0056	50S ribosomal protein L9	4212.2	4195.04	4475.88	2913.36	2867.24	2597.11	1622.23	1630.09	1596.1
Rv0057	hypothetical protein	3757.24	3513.41	3953.7	4172.12	4590.18	3959.49	1963.2	1841.47	2053.89
Rv0058	replicative DNA helicase	9257.66	8564.16	9923.38	8168.72	8088.81	6763.9	3923.08	3478.78	3602.49
Rv0059	hypothetical protein	565.82	547.11	755.21	734.19	820.76	619.45	384.02	298.81	277.01
Rv0060	hypothetical protein	3220.49	3091	3113.38	2642.02	2930.43	2453.59	1408.32	1252.75	1310.84
Rv0061c	hypothetical protein	1661.81	1365.65	2070.22	1215.69	1308.39	1068.5	777.52	729.39	676.2
Rv0062	cellulase CelA	3865.72	2872.8	4041.94	602.51	682.51	561.18	310.89	235.31	207.31
Rv0063	oxidoreductase	2691.56	2030.83	2992.18	1012.39	1079.29	832.55	262.91	270.68	288.71
Rv0064	transmembrane protein	4288.85	3580.32	4656.97	6907.6	7615.87	6364.6	3486.56	2810.95	2936.49
Rv0064A	antitoxin VapB1	145.57	124.23	151.54	183.69	213.77	198.74	114.04	124.92	124.33
Rv0065	ribonuclease VapC1	221.65	184.48	199.96	523.15	477.33	433.89	328.57	246.13	245.27
Rv0066c	isocitrate dehydrogenase	4103.42	3917.62	4307.87	2763.35	2740.02	2604.26	1742.16	1750.03	1586.08
Rv0067c	transcriptional regulator	173.65	203.69	210.44	168.92	227.43	160.17	92.04	69.58	98.18
Rv0068	oxidoreductase	182.26	172.49	210.32	143.2	122.52	109.94	79.3	58.04	63.13
Rv0069c	L-serine dehydratase	1398.07	1250.52	1479.87	505.22	573.41	408.56	236.32	250.74	205.69
Rv0070c	serine hydroxymethyltransferase	1111.83	990.03	1337.99	441.96	503.23	402.53	218.7	211.16	201.54
Rv0071	maturase	119.13	90.43	81.45	67.81	93.24	69.93	40.26	65.05	55.83
Rv0072	glutamine ABC transporter permease	3913.72	3580.03	4569.92	3257.16	3313.04	2819.89	1370.42	1414.96	1384.09
Rv0073	glutamine ABC transporter ATP-binding protein	3974.95	3474.01	4531.86	3464.45	3682.52	2751.49	1521.52	1640.86	1550.63
Rv0074	hypothetical protein	2256.47	1910.96	2715.85	2658.95	2758.33	2204.79	1354.99	1314.28	1273.85
Rv0075	aminotransferase	1776.87	1702.5	2102.93	2372.68	2474.71	1970.56	1200.76	1203.57	1146.2
Rv0076c	membrane protein	91.76	85.83	106.25	116.63	135.97	96.3	102.99	65.17	68.81
Rv0077c	oxidoreductase	75.94	74.9	90.07	149.2	128.8	137.57	139.7	108.69	89.33
Rv0078	transcriptional regulator	102.69	76.78	112.02	50.23	51.05	58.09	56.05	29.67	36.12
Rv0078A	hypothetical protein	1447.98	1161.49	1510.05	2345.31	2463.74	2025.45	1629.41	1536.93	1485.83
Rv0078B	hypothetical protein	550.06	389.09	513.13	813.15	947.39	717.87	448.42	514.17	516.52
Rv0079	hypothetical protein	3357.37	2878.55	3418.29	1017.56	1035.05	1153.07	480.84	379.46	339.99
Rv0080	hypothetical protein	906.77	797.57	1012.74	217.47	263.33	309.94	156.74	81.83	89.98
Rv0081	HTH-type transcriptional regulator	125.24	139.2	131.59	45.66	40.26	62.31	22.21	17.3	13.7
Rv0082	oxidoreductase	164.58	146.52	185.74	40.93	49.51	54.62	28.94	29.05	18.96
Rv0083	oxidoreductase	381.53	285.36	455.69	121.63	162.24	148.64	98.98	83.54	76.14
Rv0084	formate hydrogenlyase HycD	609.58	640.57	807.25	448.1	505.27	424.55	327.11	313.69	328.93
Rv0085	hydrogenase HycP	195.02	172.12	229.72	134.46	138.81	127.7	68.02	74	56.16
Rv0086	hydrogenase HycQ	491.81	518.56	581.51	443.23	413.78	377.4	226.73	201.37	229.91
Rv0087	formate hydrogenase HycE	271.06	221.93	308	239.01	218.34	221.59	174.62	149.49	149.95
Rv0088	polyketide cyclase/dehydrase	2703.66	2446.58	2412.27	1821.85	1820.42	1707.7	1219.71	969.73	852.26
Rv0089	methyltransferase	415.56	363.84	473.83	405.14	385.74	361.75	332.19	277.94	258.85
Rv0090	membrane protein	143.79	132.01	148.69	184.35	152.01	135.25	138.34	129.85	98.81
Rv0091	bifunctional 5'-methylthioadenosine nucleosidase	321.25	342.25	373.42	460.51	449.53	377.13	436.39	432.6	381.51
Rv0092	cation transporter ATPase A	1557.01	1329.28	1694.66	1657.13	1749.61	1382.11	1506.14	1463.87	1590.95
Rv0093c	membrane protein	418.45	378.15	476.42	330.54	312.85	268	191.03	129.79	196.13
Rv0094c	hypothetical protein	214	222.43	257.33	258.16	332.39	252.54	188.59	110.6	117.19
Rv0095c	hypothetical protein	48.64	32.36	38.74	24.61	22.89	24.27	14.62	7.65	12.61
Rv0096	PPE family protein PPE1	42.2	51.72	77.72	57.66	65.82	53.11	73.51	58.49	57.51
Rv0097	oxidoreductase	259.95	230.78	319.45	327.83	341.26	288.56	300.41	296.22	300.63
Rv0098	fatty acyl CoA thioesterase FcoT	188.01	140.28	139.49	144.81	208.59	176.38	154.22	133.4	159.95
Rv0099	fatty-acid--CoA ligase FadD10	662.71	564.82	636.44	676.21	759.47	557.89	555.73	522.39	529.72
Rv0100	hypothetical protein	81.03	97.01	139.21	101.55	105.91	75.26	84.9	85.75	68.31
Rv0101	peptide synthetase Nrp	2730.1	2495.91	3287.79	3116.42	3000.32	2527.89	2289.05	2081.19	2032.58
Rv0102	integral membrane protein	2844.87	2643.65	3343.41	2972.85	2946.55	2478.33	1380.57	1285.11	1378.27
Rv0103c	cation-transporter P-type ATPase B	3065.82	2825.65	3366.42	2722.28	2776.03	2246.07	1712.14	1745.56	1789.55
Rv0104	hypothetical protein	70.46	84.21	69.12	56.06	83.36	62.72	35.52	45.18	66.84
Rv0105c	50S ribosomal protein L28	0.13	2.25	4.31	2.84	0	4.46	2.02	1.35	2.02
Rv0106	hypothetical protein	298.37	240.72	304.97	168	195.61	115.14	81.13	129.12	70.72
Rv0107c	cation-transporter ATPase I	4841.86	3977.34	5647.04	2237.7	2326.54	1935.31	1409.36	1346.56	1374.75
Rv0108c	hypothetical protein	1456.47	1383.52	1540.33	405.53	472.85	385.39	246.56	240.42	229.64
Rv0109	PE-PGRS family protein PE_PGRS1	272.33	202.55	265.62	162.63	177.44	129.81	161.27	128.53	131.69
Rv0110	integral membrane protein	318.8	248.36	376.07	214.47	202.66	152.08	95.34	101.92	70.94
Rv0111	transmembrane acyltransferase	1731.42	1529.28	2032.3	883.49	828.48	678.17	364.64	311.39	348.19
Rv0112	GDP-mannose 4,6-dehydratase	1448.42	1258.49	1468.42	1049.16	1207.1	1147.76	664.08	636.14	690.72
Rv0113	phosphoheptose isomerase	581.76	669.38	716.37	533.78	580.05	535.17	414.61	377.78	323.24
Rv0114	D-glycero-alpha-D-manno-heptose-1,7-bisphosphate 7-phosphatase	447.83	451.44	491.25	500.73	557.12	464.42	286.93	260.46	271.79
Rv0115	D-alpha-D-heptose-7-phosphate kinase HddA	695.26	638.01	746.2	687.63	639.61	582.37	356.14	443.08	344.11
Rv0116c	L,D-transpeptidase LdtA	737.91	660	729.66	1956.6	1969.02	1752	1903.16	1873.36	1841.04
Rv0117	oxidative stress response regulatory protein OxyS	234.71	225.63	258.44	150.65	198.32	159.68	66.63	80.23	97.48
Rv0118c	oxalyl-CoA decarboxylase OxcA	540.11	535.87	545.83	271.65	249.59	232.27	167.61	156.21	190.9
Rv0119	fatty-acid--CoA ligase FadD7	475.78	448.96	558.42	232.07	256.25	188.87	160.62	149.69	149.47
Rv0120c	elongation factor G	1620.88	1587.22	1772.66	1517.1	1558.87	1193.62	933.65	835.26	751.3
Rv0121c	hypothetical protein	225.25	185.58	232.36	238.93	302.79	248.35	182.02	179.79	175.81
Rv0122	hypothetical protein	252.96	255.4	169.86	168.29	186.87	121.15	109.01	160.4	152.07
Rv0123	hypothetical protein	190.46	170.86	157.02	72.95	112.26	63.58	80.16	77.25	87.94
Rv0124	PE-PGRS family protein PE_PGRS2	138.47	60.37	97.63	68.58	66.32	68.78	82.18	51.26	101.83
Rv0125	serine protease PepA	4909.78	4263.14	5357.33	3636.05	3928.47	2966.49	2506.54	2388.38	2471.41
Rv0126	trehalose synthase/amylase TreS	3571.25	3235.31	3902.2	4597.33	4957.99	3926.76	3252.12	2896.16	3001.6
Rv0127	maltokinase	1847.68	1666.68	2166.99	2423.09	2589.21	1993.43	1870.99	1732.49	1708.66
Rv0128	transmembrane protein	525.9	493.55	515.58	624.75	617.56	498.2	494.16	555.51	532.35
Rv0129c	diacylglycerol acyltransferase/mycolyltransferase Ag85C	18152.4	17349.5	20294.3	8220.16	8344.71	6975.72	2653.76	2087.65	1929.49
Rv0130	3-hydroxyl-thioester dehydratase	383.59	385.53	370.22	199.71	157.74	123.96	60.89	79.05	62.66
Rv0131c	acyl-CoA dehydrogenase FadE1	614.6	598.71	687.66	654.26	640.62	574.96	529.68	552.58	532.68
Rv0132c	F420-dependent glucose-6-phosphate dehydrogenase	103.78	104.97	116.63	262.34	270.03	222.66	284.22	252.19	258
Rv0133	GCN5-like N-acetyltransferase	1335.58	1178.13	1566.62	909.87	888.63	683.87	511.93	502.54	479.95
Rv0134	epoxide hydrolase EphF	2322.47	2009.36	2607.13	1639.41	1660.63	1341.61	782.5	807.79	771.96
Rv0135c	transcriptional regulator	1046.2	1059.65	1151.82	1261.49	1150.32	1081.61	1171.92	1241.35	1215.86
Rv0136	cytochrome P450 Cyp138	274.62	312.93	301.87	369.22	315.19	257.14	238.15	268.48	304.01
Rv0137c	peptide methionine sulfoxide reductase MsrA	543.46	533.81	589.54	1432.48	1495.3	1199.91	1188.6	1120.15	1109.4
Rv0138	hypothetical protein	463.09	461.87	481.51	295.52	329.24	295.46	167.61	157.39	137.22
Rv0139	oxidoreductase	1421.7	1376.07	1696.7	618.19	700.33	495.65	262.02	205.59	221.58
Rv0140	hypothetical protein	451.77	429.58	485.54	404.62	437.16	335.64	654.92	709.44	733.58
Rv0141c	hypothetical protein	685.77	537.78	759.05	379.73	455.59	341.38	243.67	268.16	233.23
Rv0142	hypothetical protein	308.82	158.83	360.54	221.04	251.3	207.79	504.56	420.06	542.49
Rv0143c	transmembrane protein	2416.12	2001.45	2736.32	1197.18	1236.37	907.99	521.79	435.13	549
Rv0144	transcriptional regulator	4520.49	4241.29	5050.73	2944.14	2839.7	2310.34	1240.03	1250.7	1105.12
Rv0145	S-adenosylmethionine-dependent methyltransferase	7773.03	7508.31	9368.83	8117	7902.93	6576.73	5984.57	6123.02	5842.12
Rv0146	S-adenosylmethionine-dependent methyltransferase	2475.4	2558.29	3002.15	4127.19	3991.87	3421.91	3742.48	3648.83	3534.69
Rv0147	aldehyde dehydrogenase	4462.49	4114.19	4785.34	7627.43	7540.98	6130.25	5806.56	5656.37	5421.13
Rv0148	short-chain type dehydrogenase/reductase	3341.99	3109.38	3697.55	5673.75	6145.26	4526.89	4085.1	4035.81	4263.2
Rv0149	quinone oxidoreductase	1977.15	2084.76	2371.39	4960.35	5047.85	4047.91	3461.37	3598.19	3616.84
Rv0150c	hypothetical protein	23.83	33.57	24.69	31.88	45.25	39.21	27.47	29.53	31.99
Rv0151c	PE family protein PE1	451.03	383.96	524.46	519.04	605.92	465.2	328.99	321.07	330.69
Rv0152c	PE family protein PE2	275.37	251.32	336.09	474.77	483.6	423.51	343.07	290.68	310.92
Rv0153c	phosphotyrosine protein phosphatase	1147.69	1046.99	1209.1	1235.56	1101.88	879.65	834.94	762	839.68
Rv0154c	acyl-CoA dehydrogenase FadE2	2093.01	2023.4	2394.3	2093.36	1999.4	1752.32	1498.86	1383.64	1442.47
Rv0155	NAD(P) transhydrogenase subunit alpha PntAa	2241.33	2026.52	2529.09	632.69	568.29	599.97	238.4	250.14	237.22
Rv0156	NAD(P) transhydrogenase subunit alpha PntAb	1320.84	1262.29	1481.3	351.75	399.37	338.32	106.21	112.69	146.2
Rv0157	NAD(P) transhydrogenase subunit beta PntB	7634.85	7425.04	8542.75	2205.23	2275.71	1830.37	769.32	907.54	685.04
Rv0157A	hypothetical protein	166.39	184.07	159.91	181.87	148.39	137	148.22	139.27	142.85
Rv0158	transcriptional regulator	1117.95	1021.74	1263.65	770.14	739.41	605.76	449.63	410.23	437.46
Rv0159c	PE family protein PE3	282.51	310.07	300.05	150.54	191.98	151.65	108.92	125.63	110.82
Rv0160c	PE family protein PE4	31.45	35.04	45.96	80.14	81.88	52.95	71.6	71.53	36.45
Rv0161	oxidoreductase	386.61	342.92	463.13	176.12	207.33	172.15	121.28	125.76	84.87
Rv0162c	zinc-type alcohol dehydrogenase subunit E	271.41	209.86	274.01	101.85	140.36	110.57	95.67	64.01	84.49
Rv0163	hypothetical protein	164.87	183.97	168.02	78.1	62.22	43.2	24.24	18.18	21.73
Rv0164	hypothetical protein	3609.22	3280.93	3705.76	1937.61	2097.5	1751.48	631.6	756.04	735.72
Rv0165c	transcriptional regulator Mce1R	143.25	150.07	200.16	72.78	103.1	84.46	41.48	31.97	37.05
Rv0166	fatty-acid--CoA ligase FadD5	2056.7	2132.69	2492.23	1772.86	1940.5	1614.41	692.44	613.59	562.97
Rv0167	membrane protein	1862.29	1757.99	2127.67	1230.35	1342.92	1173.86	698.79	662.65	707.17
Rv0168	membrane protein	986.12	1002.47	1198.52	803.23	789.56	716.35	436.21	439.74	429.82
Rv0169	Mce family protein Mce1A	1548.32	1530.33	1912.81	1263.31	1304.44	1055.49	730.94	664.29	619.11
Rv0170	Mce family protein Mce1B	1428.97	1251.61	1685.13	1174.4	1132.43	1024.09	825.15	768.16	657.91
Rv0171	Mce family protein Mce1C	2855.15	2360.45	2932.96	1606.22	1750.82	1532.33	1121.52	1061.36	1047.09
Rv0172	Mce family protein Mce1D	3515.43	3180.4	4124.61	2438.6	2526.71	2112.88	1669.53	1729.04	1668.01
Rv0173	Mce family lipoprotein LprK	2212.29	2201.46	2797.8	1580.22	1588.81	1486.79	1126	1041.45	1192.27
Rv0174	Mce family protein Mce1F	7087.47	7024.82	8214.11	4967.59	5076.1	4543.11	2877.99	3115.13	3068.56
Rv0175	Mce associated membrane protein	7254.19	6819.34	7992.88	6490.83	7031.19	5648	3551.9	3512.6	3680.71
Rv0176	Mce associated transmembrane protein	4407.87	3893.65	5226.95	5358.78	6212.2	4741.48	3035.62	2675.54	2970.07
Rv0177	Mce associated protein	5716.89	5537.65	6187.91	6165.5	6600.23	5467.93	3093.38	3088.65	3088.63
Rv0178	Mce associated membrane protein	5011.59	4453.97	5324.82	6239.49	6558.01	5434.8	3269.23	3104.89	3309.93
Rv0179c	lipoprotein LprO	5555.08	5049	6117.03	2757.51	2934.73	2411.2	1226.26	1231.46	1106.47
Rv0180c	transmembrane protein	1364.74	1336.58	1456.97	1556.64	1576.44	1374.57	1107.67	1038.52	1032.81
Rv0181c	hypothetical protein	915	730.64	902.08	1129.34	1272.21	1138.56	670.04	621.49	692.46
Rv0182c	ECF RNA polymerase sigma factor SigG	1889.47	1818.37	2067.16	2357.15	2558.33	2057.49	1499.91	1508.42	1436.93
Rv0183	lysophospholipase	2314.56	1990.67	2513.04	748.54	822.75	678.71	259.26	214.84	219.66
Rv0184	hypothetical protein	3082.09	2729.3	3651.51	1333.17	1477.81	1152.37	546.67	525.2	505.43
Rv0185	hypothetical protein	1854.43	1527.91	2247.39	973.91	1017.37	724.61	356.1	329.27	314.4
Rv0186	beta-glucosidase BglS	6666.14	6634.67	7775.21	3636.37	3634.14	2802.55	1478.4	1438.78	1357.59
Rv0186A	metallothionein	1798.42	997.41	1141.12	622.1	729.46	612.1	553.29	560.14	544.34
Rv0187	O-methyltransferase	875.48	841.91	926.57	536.8	570.79	431.21	268.99	303.88	287.94
Rv0188	transmembrane protein	1162.29	1087.8	1132.28	879.5	965.72	752.25	624.84	671.04	671.25
Rv0189c	dihydroxy-acid dehydratase	4612.52	3773.69	4689.57	3602.05	4048.84	3168.09	1936.24	1789.13	1913.78
Rv0190	hypothetical protein	1431.99	1160.5	1152.36	2209.66	2480.9	1819.94	1610.85	1522.54	1605.69
Rv0191	MFS-type transporter	1427.65	1062.74	1507.7	2563.23	2880.1	2155.22	2097.23	1682.14	1968.47
Rv0192	hypothetical protein	2570.91	2094.1	2722.78	3916.7	4136.11	3452.41	3015.02	2691.61	2938.53
Rv0192A	conserved secreted protein	807.14	481.38	712.11	890.49	1000.23	838.21	785.1	591.5	703.48
Rv0193c	hypothetical protein	152.19	183.2	223.01	132.6	169.33	116	115.17	108.86	81.13
Rv0194	multidrug ABC transporter ATPase/permease	222.36	161.59	238.19	137.34	185.63	153.79	125.52	127.33	163.75
Rv0195	two component transcriptional regulator	23.92	20.11	16.49	49.51	66.48	32.68	58.72	28.36	46.9
Rv0196	HTH-type transcriptional regulator	860.1	859.61	953.02	1520.86	1537.32	1294.45	1427.97	1396.83	1375.09
Rv0197	oxidoreductase	3289.48	2829.17	3329.19	5029.81	5491.18	4412.43	5502.07	5257.52	5183.55
Rv0198c	zinc metalloprotease	6778.73	7044.39	7761.48	6739.72	7078.96	5960.1	3696.6	3662.09	3766.78
Rv0199	membrane protein	797.05	768.86	866.22	416.23	427.03	376.64	138.76	159.18	125.3
Rv0200	transmembrane protein	1232.8	1239.15	1392.1	521.48	507.77	466.63	169.27	170.79	162.32
Rv0201c	hypothetical protein	1661.27	1398.29	1798.26	3127.43	3149.47	2471.79	2428.49	2293.39	2342.06
Rv0202c	transmembrane transport protein MmpL11	5311.96	5115.18	5994.42	11730.5	11517.3	9790.25	9000	8711.79	8772.18
Rv0203	hypothetical protein	1386.73	1110.59	1427.03	539.23	571.99	439.66	233.15	249.07	214.11
Rv0204c	transmembrane protein	1724.12	1624.19	2055.86	1230.3	1184.72	1047.14	700.13	649.74	640.97
Rv0205	transmembrane protein	686.53	695.96	836.64	454.29	457.62	317.26	147.96	182.06	218.31
Rv0206c	transmembrane transport protein MmpL3	17480.8	16240.2	20165.8	19168.7	19946.5	16888.3	13809	12555	13234.4
Rv0207c	hypothetical protein	2767.52	2689.26	2943.08	1894.31	2152.08	1533.44	1071.11	1196.08	1143.61
Rv0208c	tRNA (guanine-N(7)-)-methyltransferase	1704.94	1545.55	1838.6	850.82	852.79	749.89	378.4	363.02	406.7
Rv0209	hypothetical protein	417.11	324.36	419.8	334.13	345.52	228.59	216.76	164.25	231.73
Rv0210	hypothetical protein	396.22	275.75	398.37	270.58	271.34	248.61	188.11	139.36	162.25
Rv0211	phosphoenolpyruvate carboxykinase	7702.28	7437.69	8327.52	7565.62	7697.74	6340.71	6077.19	6235.54	6114.71
Rv0212c	transcriptional regulator NadR	247.3	278.06	275.43	309.03	259.28	245.72	189.33	204.21	217.57
Rv0213c	methyltransferase	339.71	315.36	357.5	189.85	244.69	156.64	134.85	150.38	138.33
Rv0214	fatty-acid--CoA ligase FadD4	761.62	629.61	808.95	671.6	681.02	570.74	636.46	499.71	530.91
Rv0215c	acyl-CoA dehydrogenase fadE3	871.21	832.66	960.8	429.62	464.91	400.34	156.85	158.71	124.28
Rv0216	hydratase	387.59	348.16	404.84	261.33	240.34	229.6	106.06	137.82	108.82
Rv0217c	esterase LipW	465.94	378.72	493.81	327.51	322.04	243.98	207.82	212.77	249.08
Rv0218	transmembrane protein	184.96	163.4	202.19	134.18	130.31	92.49	72.07	100.01	74.69
Rv0219	transmembrane protein	81.22	82.78	103.01	51.24	71.14	63.9	29.02	41.57	31.23
Rv0220	esterase LipC	10104.8	9065.77	11009.5	3699.38	4116.48	3302.48	1249.46	1170.05	1121.35
Rv0221	diacyglycerol O-acyltransferase	3473.12	3322.06	4060.44	1987.93	2010.73	1681.44	699.54	518.21	583.4
Rv0222	enoyl-CoA hydratase EchA1	1427.59	1341.45	1701.02	644.57	634.66	476.1	220.36	178.51	210.28
Rv0223c	aldehyde dehydrogenase	569.53	487.53	600.11	307.27	273.68	279.86	179.54	139.96	152.78
Rv0224c	methyltransferase	277.82	316.35	326.56	126.13	133.71	118.48	55.35	63.91	41.65
Rv0225	hypothetical protein	2330.88	2147.3	2595.44	1505.61	1545.3	1162.13	588.42	632.32	583.98
Rv0226c	transmembrane protein	1498.29	1180.33	1651.21	855.59	850.2	699.93	458.37	384.16	439.11
Rv0227c	membrane protein	5771.53	5349.29	5923.1	2731.26	2874.09	2388.63	1258.77	1260.21	1208.97
Rv0228	acyltransferase	675.41	573.33	860.06	328.75	357.13	319.48	193.26	212.85	217.36
Rv0229c	hypothetical protein	1397.79	1302.5	1463.2	1085.6	1142.98	1046.65	626.3	630.81	583.55
Rv0230c	phosphotriesterase	920	897.06	1055.92	556.36	569.66	447.9	452.67	449.09	420.32
Rv0231	acyl-CoA dehydrogenase FadE4	1257.65	1335.5	1493.73	550.9	478.28	434.95	287.01	316.6	259.19
Rv0232	transcriptional regulator	1527.98	1278.66	1623.72	1419.2	1355.51	1096.39	886.43	722.86	620.88
Rv0233	ribonucleoside-diphosphate reductase subunit beta NrdB	1582.94	1526.5	1630.59	1048.91	1122.92	865.2	578.97	473.65	513.63
Rv0234c	succinate-semialdehyde dehydrogenase	3367.37	2796.53	3394.25	2049.24	1991.66	1581.32	1116.36	1029.51	1020.03
Rv0235c	transmembrane protein	600.23	636.17	670.5	565.34	570.1	504.64	197.96	149.43	195.55
Rv0236A	hypothetical protein	821.62	847.39	857.47	403.96	483.89	349.34	131.16	185.24	105.89
Rv0236c	alpha-(1->3)-arabinofuranosyltransferase	7781.23	6101.32	9205.41	3762.9	4123	2959.19	1300.46	1142.27	1242.64
Rv0237	lipoprotein LpqI	4058.68	3872.72	4372.01	1532.08	1516.97	1244.27	403.11	355.56	380.55
Rv0238	transcriptional regulator	1919.08	1694.51	1877.55	3110.39	3416.37	3078.68	1967.02	1930.27	2022.94
Rv0239	antitoxin VapB24	961.15	984.11	1194.05	1342.97	1400.25	1159.25	797.93	734.39	830.4
Rv0240	ribonuclease VapC24	630.96	602.62	676.52	1383.48	1288.84	1075.03	906.46	840.87	805.88
Rv0241c	3-hydroxyacyl-thioester dehydratase HtdX	2372.96	2140.72	2708.3	1764.41	1662.22	1458.34	944.72	864.66	865.81
Rv0242c	3-oxoacyl-ACP reductase FabG	5293.4	4008.76	5821.36	2762.63	2988.57	2448.69	1467.75	1122.46	1178.1
Rv0243	acetyl-CoA acetyltransferase FadA	11077	8685.9	11737.2	9194.18	9990.56	7513.88	4822.33	4408.63	4347.9
Rv0244c	acyl-CoA dehydrogenase FadE5	10190	9539.36	10020.6	5668.08	5675.76	5078.11	2878.36	2932.01	2941.81
Rv0245	oxidoreductase	441.1	432.25	496.24	697.28	749.68	544.22	632.7	748.71	630.11
Rv0246	integral membrane protein	203.36	241.16	200.68	395.01	393.63	303.98	303.61	327.17	336.76
Rv0247c	succinate dehydrogenase iron-sulfur subunit	3913.5	3755	3917.47	2098.92	2318.17	2017.74	1149.32	1169.92	1155.41
Rv0248c	succinate dehydrogenase flavoprotein subunit	10401.2	10166	11321.3	5153.81	5270.92	4519.93	2559.99	2686.01	2558.49
Rv0249c	succinate dehydrogenase membrane anchor subunit	4404.19	4462.21	4721.08	2363.5	2452.77	2274.98	1258.63	1227.44	1187.11
Rv0250c	hypothetical protein	998.36	755.87	919.16	667.56	829.36	599.52	513.22	441.68	423.36
Rv0251c	heat shock protein	154.25	135.27	181.26	145.05	151.04	128.19	434.45	398.97	351.77
Rv0252	nitrite reductase large subunit NirB	2231.73	2081.81	2855.13	1086.92	1237.99	1012.41	542.93	349.11	382.08
Rv0253	nitrite reductase small subunit NirD	209.82	174.63	188.52	67.52	91.75	56.87	41.92	21.65	42.79
Rv0254c	bifunctional cobinamide kinase/cobinamide phosphate guanylyltransferase	158.78	152.96	210.08	90.82	161.75	96.86	104.14	98.68	111.99
Rv0255c	cobyric acid synthase	856.34	732.68	903.45	383.86	417.12	298.66	281.02	295.71	299.77
Rv0256c	PPE family protein PPE2	1178.59	1032.61	1248.54	446.87	425.79	380.7	272.32	296.74	282.43
Rv0257	hypothetical protein	162.67	149.12	186.38	306.38	278.29	245.81	199.81	190.24	212.81
Rv0258c	hypothetical protein	186.71	141.75	171.59	89.77	78.94	56.8	35.14	26.02	39.35
Rv0259c	hypothetical protein	140.36	112.07	96.49	71.35	85.61	59.61	45.14	41.77	42.64
Rv0260c	transcriptional regulator	83.4	74.26	120.2	63.48	76.67	58.98	47.94	36.45	26.39
Rv0261c	nitrate/nitrite transporter	103.31	75.06	100.6	162.83	201.85	163.45	120.83	80.9	127.71
Rv0262c	aminoglycoside 2'-N-acetyltransferase	605.03	482.6	598	624.95	684.89	520.94	400.58	415.77	424.96
Rv0263c	hypothetical protein	799.96	824.53	933	330.59	343.72	319.28	215.41	188.84	176.36
Rv0264c	hypothetical protein	480.61	452.92	601.48	254.06	217.54	204.39	128.97	110.56	157.38
Rv0265c	iron ABC transporter substrate-binding lipoprotein	1323.22	1197.05	1334.38	747.86	752.27	653.76	448.63	421.82	371.48
Rv0266c	5-oxoprolinase OplA	1424.33	1223.28	1627.66	2032.39	2165.2	1684.81	2309.97	2172.61	2237.21
Rv0267	nitrite extrusion protein NarU	46.17	32.24	41.68	39.01	36.71	33.94	27.99	41.2	58.8
Rv0268c	hypothetical protein	791.51	734.82	747.56	617.73	712.78	544.2	494.23	657.65	486.43
Rv0269c	hypothetical protein	423.94	454.91	500.54	208.13	260.26	155.57	147.93	117.86	113.65
Rv0270	fatty-acid--CoA ligase FadD2	4470.21	4156.85	4898.2	2704.09	2682.42	2291.68	1512.58	1527.81	1396.84
Rv0271c	acyl-CoA dehydrogenase FadE6	1535.28	1272.97	1528.23	856.95	829.3	729.56	564.49	523.74	585.35
Rv0272c	hypothetical protein	747.15	646.35	777.52	378.32	496.66	402.75	222.78	239.74	186.96
Rv0273c	transcriptional regulator	392.89	373.83	417.07	200.04	210.3	163.96	87.12	57.52	63.99
Rv0274	hypothetical protein	482.5	401.34	485.83	275.43	288.18	253.47	107.9	121.75	108.98
Rv0275c	transcriptional regulator	873.59	851.23	1030.16	916.13	849.16	775.06	376.66	373.32	377.57
Rv0276	hypothetical protein	1616.57	1505.18	1518.83	565.95	586.13	441.28	227.95	225.4	210.1
Rv0277A	hypothetical protein	2989.97	2957.57	2938.67	3803.84	3829.58	3278.51	2463.72	2549.54	2425.3
Rv0277c	ribonuclease VapC25	2591.67	2159.91	2608.75	5360.59	5926.12	5162.68	3742.37	3510.62	4062.6
Rv0278c	PE-PGRS family protein PE_PGRS3	477.79	284.76	583.65	282.64	327.27	237.92	269.02	244.28	284.64
Rv0279c	PE-PGRS family protein PE_PGRS4	1125.65	609.66	928.64	651.78	857.36	606.37	549	484.63	668.42
Rv0280	PPE family protein PPE3	2794.65	2213.86	3112.3	455.61	575.01	523.75	94.98	94.37	107.89
Rv0281	S-adenosylmethionine-dependent methyltransferase	2502.91	2298.14	2731.12	2312.93	2366.72	2107.34	1528.82	1543.87	1612.45
Rv0282	ESX-3 secretion system protein EccA	22244.2	20518.4	24401.9	20944.8	21659	17284.9	11107.5	10955.1	10899.4
Rv0283	ESX-3 secretion system protein EccB3	12978.8	11109.5	14827.5	12061.9	12507.6	9661.56	7094.53	6278.86	6435.78
Rv0284	ESX-3 secretion system protein EccC3	23926.8	21726.3	27574.8	25616.1	25501.2	21094.2	15057.8	13730.9	14355.8
Rv0285	PE family protein PE5	2408.39	1553.58	2519.35	1678.32	1862.33	1446.09	1222.27	1039.79	1099.16
Rv0286	PPE family protein PPE4	10558.5	8561.29	10424.9	9621.92	9629.28	7979.09	6632.01	6802.22	6731.77
Rv0287	ESAT-6 like protein EsxG	4264.13	4234.01	4735.65	4091.42	4023.16	3257.01	4092.24	4144.4	3887.51
Rv0288	ESAT-6-like protein EsxH	6867.73	6310.41	7019.98	5994.86	6352.78	5157.65	5463.44	5534.54	5448.4
Rv0289	ESX-3 secretion-associated protein EspG3	11402.8	10333.7	12549.8	10269.8	10158.7	8784.76	9147.88	8766.83	8513.14
Rv0290	ESX-3 secretion system protein EccD	11381.3	10399.3	13355.9	10690.9	10331.5	8285.31	9319.59	8438.59	8243.99
Rv0291	membrane-anchored mycosin MycP	11697.2	9379.71	12999.8	11795	11617.1	9277.56	9562.78	8299.97	9042.02
Rv0292	ESX-3 secretion system protein EccE	3114.04	2702.94	3551.02	3562.41	3450.81	2762.64	3039.58	2641.55	2885.06
Rv0293c	hypothetical protein	1902.45	1552.57	2053.72	2760.19	2837.67	2173.92	1789.93	1365.19	1330.37
Rv0294	trans-aconitate methyltransferase	85.61	83.43	78.33	154.21	146.52	74.67	109.94	119.42	120.9
Rv0295c	hypothetical protein	1768.1	1583.28	2048.97	1124.91	1228.74	978.59	504.07	518.18	470.14
Rv0296c	sulfatase	2257.81	2104.33	2421.46	1521.11	1387.42	1315.71	948.54	920.61	884.59
Rv0297	PE-PGRS family protein PE_PGRS5	2451.27	1091	2121.16	1559.38	1970.5	1522.01	1490.87	1283.58	1714.75
Rv0298	antitoxin	2039.44	1881.04	2078.32	1941.06	2111.71	1608.97	942.64	1005.62	993.8
Rv0299	toxin	2772.58	2516.2	3070.3	2516.15	2533.89	2063.12	1321.36	1275.16	1145.68
Rv0300	antitoxin VapB2	2206.72	2037.22	2308.18	2084.26	2265.39	1773.13	1047.85	1096.74	993.2
Rv0301	ribonuclease VapC2	2631.71	2338.96	2810.91	3769.75	4205.84	3404.43	2130.39	2078.73	1984.94
Rv0302	transcriptional regulator	1206.2	1141.83	1331.04	2231.46	2236.9	1790.5	1033.84	985.63	989.44
Rv0303	dehydrogenase/reductase	715.35	626.8	859.77	1130.75	1222.89	1015.83	662.62	514.97	613.19
Rv0304c	PPE family protein PPE5	798	811.28	949.77	764.12	781.7	628.69	559.46	519.95	497.71
Rv0305c	PPE family protein PPE6	508.77	445.62	526.12	486.28	529.18	460.53	337.77	339.27	372.81
Rv0306	oxidoreductase	110.8	76.45	80.28	49.48	48.3	44.02	19.48	26.87	39.15
Rv0307c	hypothetical protein	210.46	187.97	251.43	530.22	423.25	431.39	490.01	516.73	451.76
Rv0308	integral membrane protein	1984.9	1685.99	2100.07	623.88	651.5	571.78	279.94	274.24	250.99
Rv0309	hypothetical protein	3269.21	3292.65	3529.3	1085.53	1178.16	1007.24	538.64	438.98	470.51
Rv0310c	hypothetical protein	178.96	161.67	264.44	82.96	103.56	83.59	40.19	34.11	52.54
Rv0311	hypothetical protein	424.49	362.37	409.77	481.56	462.16	432.89	266.27	272.92	235.05
Rv0312	hypothetical protein	4230.76	3644.92	4156.72	919.29	1043.23	858.6	360.42	304.08	320.18
Rv0313	hypothetical protein	2137.48	2064.56	2279.01	2151.09	2191.45	1706.49	941.92	866.19	900.19
Rv0314c	membrane protein	1352.79	1266.59	1560.06	684.09	662.5	586.36	321.92	356.36	346.55
Rv0315	beta-1,3-glucanase	7477.67	7200.73	8172.86	2387	2563.18	2014.79	742.83	786.57	814.08
Rv0316	muconolactone isomerase	1675.36	1260.96	1913.04	704.17	734.08	562.45	224.72	205.41	244.65
Rv0317c	glycerophosphoryl diester phosphodiesterase GlpQ	1162.13	1046.95	1230.72	1105.25	1049.47	911.24	569.28	514.24	491.8
Rv0318c	integral membrane protein	173.82	186.99	193.31	142.04	117.82	89.58	88.51	91.89	106.81
Rv0319	pyrrolidone-carboxylate peptidase	493.12	424.92	527.5	307.07	328.24	261.5	182.11	203.32	203.48
Rv0320	hypothetical protein	140.95	133.25	160.58	117.6	150.78	90.99	45.81	54.98	73.36
Rv0321	deoxycytidine triphosphate deaminase	603.38	552.36	628.41	346.6	411.29	311.15	217.13	199.8	222.08
Rv0322	UDP-glucose 6-dehydrogenase UdgA	202.93	181.67	248.44	239.09	235.53	209.35	111.85	145.93	161.21
Rv0323c	hypothetical protein	188.45	183.69	190.78	140.4	160.03	141.33	113.47	86.41	87.69
Rv0324	transcriptional regulator	168.29	137.06	199.48	113.83	130.45	88.51	73.1	42.95	80.8
Rv0325	hypothetical protein	59.6	61.18	72.26	43.93	57.25	40.35	37.45	35.63	36.79
Rv0326	hypothetical protein	66.84	87.6	102.17	79.14	106.41	80.22	59.39	50.13	62.54
Rv0327c	cytochrome P450 Cyp135A1	85.79	84.33	84.47	63.48	102.59	77.33	51.96	73.98	63.82
Rv0328	transcriptional regulator	367.43	317.58	339.92	242.99	282.48	227.36	147.2	167.23	149.82
Rv0329c	hypothetical protein	86.48	61.78	102.99	32.29	57.04	49.32	29.76	34.3	39.61
Rv0330c	hypothetical protein	174.63	124.31	187.49	106.32	108.26	86.81	74.35	57.85	93.85
Rv0331	dehydrogenase/reductase	482.75	395.6	480.84	303.28	276.18	236.9	195.38	216.08	176.52
Rv0332	hypothetical protein	891.92	867.72	924.01	854.6	774.54	601.98	670.77	737.33	648.9
Rv0333	hypothetical protein	408.74	400.86	438.25	300.6	313.06	224.69	225.84	278.83	253.9
Rv0334	glucose-1-phosphate thymidylyltransferase	642.73	580.73	695.52	638.66	746.16	624.74	525.78	565.61	513.38
Rv0335c	PE family protein PE6	28.06	33.44	40.86	51.9	77.89	69.39	52.85	54.54	90.44
Rv0336	hypothetical protein	2401.85	2032.44	2820.83	2809.63	3159.47	2466.22	1356.95	1275.4	1359.64
Rv0337c	aspartate aminotransferase	4499.71	4420.9	5100.32	3636.42	3547.31	3187.28	1910.62	2000.37	1956.43
Rv0338c	iron-sulfur-binding reductase	16937.7	15696	17661.5	8344.58	8925.27	7667.23	3528.46	3301.15	3378.11
Rv0339c	transcriptional regulator	1324.6	969.71	1372.44	1378.84	1370.26	1078.15	706.94	680.31	713
Rv0340	hypothetical protein	461.15	415.38	439.24	556.96	509.79	383.88	342.21	342.71	311.76
Rv0341	isoniazid inducible protein IniB	2198.07	1672.12	2338.39	880.39	847.66	685.48	494.72	522.01	548.4
Rv0342	isoniazid inductible protein IniA	1908.58	1671.81	1999.09	2102.02	1983.68	1670.77	1422.73	1481.34	1474.3
Rv0343	iIsoniazid inductible protein IniC	1204.62	1090.59	1333.36	2033.29	1899.73	1592.6	1423.39	1244.05	1196.72
Rv0344c	lipoprotein LpqJ	285.83	265.04	336.31	153.32	137.74	154.07	87.37	71.73	77.88
Rv0345	hypothetical protein	155.91	144.66	131.75	329.22	263.86	261.93	237.43	248.57	233.47
Rv0346c	L-asparagine permease	4059.31	3935.81	4463.46	2172.01	2505.59	1992.57	1165.06	1171.79	1105.18
Rv0347	membrane protein	367.89	384.5	412.74	492.34	503.88	435.15	481.52	359.16	356.67
Rv0348	transcriptional regulator	260.05	294.3	284.64	298.79	358.18	238.66	314.77	276.01	274.25
Rv0349	hypothetical protein	383.14	392.78	450.95	514.69	655.24	476.91	499.84	407.43	521.98
Rv0350	chaperone protein DnaK	19520.5	18737.5	21472.1	8699.57	9072.88	7381.2	10683.9	10234	9943.72
Rv0351	stress response protein GrpE	6899.63	6500.9	8778.24	3423.21	3626.6	2859.45	3810.54	3703.56	3557.06
Rv0352	chaperone protein DnaJ	7257.89	7119.72	8487.72	4589.8	4341.99	3580.87	4467.54	4008.5	4026.97
Rv0353	heat shock protein transcriptional repressor HspR	1052.84	1052.33	1266.76	882.65	891.3	680.22	828.56	795.02	820.92
Rv0354c	PPE family protein PPE7	84.2	79.51	95.6	104	89.73	102.36	79.42	111.86	79.2
Rv0355c	PPE family protein PPE8	2594.22	2514.76	3103.8	2818.32	2935.86	2406.2	1720.25	1720.85	1800.45
Rv0356c	hypothetical protein	358.07	259.32	375.72	223.03	260.22	176.37	141.99	145.01	140.03
Rv0357c	adenylosuccinate synthetase	950.84	972.89	1034.8	712.35	787.62	638.29	398.25	373.49	350.82
Rv0358	hypothetical protein	123.06	106.58	143.45	62.37	72.67	53.79	46.7	57.84	51.94
Rv0359	zinc metalloprotease	290.22	252.19	316.37	116.03	123.86	98.95	37.47	53.59	47.5
Rv0360c	hypothetical protein	164.33	151.12	171.07	49.75	46.16	54.25	36.46	30.57	19.26
Rv0361	membrane protein	1422.1	1337.78	1523.59	1431.19	1462.7	1201.65	1031.09	984.23	857.77
Rv0362	Mg2+ transport transmembrane protein MgtE	435.44	447.3	516.11	633.29	584.21	476.95	395.34	377.49	356.98
Rv0363c	fructose-bisphosphate aldolase	3622.29	3464.44	3578.03	2537.87	2630.51	2153.14	1494.8	1566.74	1354.58
Rv0364	transmembrane protein	1753.34	1652.2	2053.64	1276.28	1328.54	1087.32	745.29	760.44	788.91
Rv0365c	hypothetical protein	835.3	686.88	886.23	948.59	930.95	818.55	702.04	636.15	649.25
Rv0366c	hypothetical protein	427.18	336.05	504.37	633.59	601.64	512.5	509.21	436.91	459.73
Rv0367c	hypothetical protein	629.98	344.16	515.15	464.05	581.11	399.99	391.84	357.49	425.85
Rv0368c	hypothetical protein	91.6	80.09	105.88	86.3	106.2	96.03	65.92	79.65	85.62
Rv0369c	membrane oxidoreductase	98.11	78.45	108.55	86.09	105.99	85.98	66.37	40.1	54.38
Rv0370c	oxidoreductase	139.49	163.46	185.13	294.08	335.09	259.86	152.96	188.89	165.08
Rv0371c	hypothetical protein	9.56	14.18	13.97	26	28.15	25.86	22.27	36.77	34.83
Rv0372c	hypothetical protein	27.74	28.19	18.35	74.83	70.23	68.37	78.36	54.12	72.27
Rv0373c	carbon monoxyde dehydrogenase large subunit	227.91	188.11	215.61	372.79	365.3	303.24	336.69	340.98	313.05
Rv0374c	carbon monoxyde dehydrogenase small subunit	18.45	19.75	29.79	38.74	51.16	53.8	44.76	23.8	39.11
Rv0375c	carbon monoxyde dehydrogenase medium subunit	74.33	33.44	60.76	84.51	104.82	81.36	69.73	82.98	67.51
Rv0376c	hypothetical protein	133.62	127.47	182.3	335.4	280.9	276.99	302.52	277.01	247.84
Rv0377	HTH-type transcriptional regulator	283.72	259.97	323.4	371.49	418.17	321.24	216.12	178.02	180.98
Rv0378	hypothetical protein	9.54	7.55	12.52	15.86	21.85	18.51	13.12	8.13	10.38
Rv0379	protein translocase subunit SecE	652.18	640.13	496.04	289.59	362.93	297.98	81.41	127.81	113.65
Rv0380c	RNA methyltransferase	210.58	152.58	252.08	148.22	138.2	124.61	80.68	63.57	88.2
Rv0381c	hypothetical protein	624	487.85	694.02	457.98	502.04	425.32	336.44	247.72	245.27
Rv0382c	orotate phosphoribosyltransferase	1692.93	1404.68	1847.42	1102.54	1182.69	941.97	697.48	626.74	616.51
Rv0383c	hypothetical protein	6117.43	4131.75	5959.99	3070.96	3454.75	2892.37	1822.57	1629.29	1672.39
Rv0384c	chaperone protein ClpB	1797.64	1401.87	1862.42	1219.45	1140.56	1026.35	1973.66	1973.24	2014.27
Rv0385	monooxygenase	260.71	218.66	249.47	569.98	533.32	473.23	550.92	606.17	554.75
Rv0386	transcriptional regulator	1310.58	1058.82	1375.76	647.41	710.63	497.08	388.03	360.38	363.52
Rv0387c	conserved hypothetical protein	103.3	56.23	95.89	144.93	144.76	104.18	106	144.44	115.6
Rv0388c	PPE family protein	197.99	119.48	181.12	251.59	233.67	205.65	218.92	182.08	219.15
Rv0389	phosphoribosylglycinamide formyltransferase PurT	514.52	438.25	522.9	464.57	521.93	415.44	486.9	543.91	472.14
Rv0390	hypothetical protein	1113.68	1024.04	1113.7	560.88	591.69	413.35	263.79	317.04	285.45
Rv0391	O-succinylhomoserine sulfhydrylase	1917.22	1669.85	2086.8	1076.57	1124.04	938.68	738.73	674.96	681.08
Rv0392c	NADH dehydrogenase NdhA	963.76	861.51	1014.07	728.97	765.02	613.67	383.77	373.4	400.23
Rv0393	hypothetical protein	24.28	31.38	33.04	22.48	35.33	21.11	17.9	25.52	37.77
Rv0394c	hypothetical protein	676.86	635.56	708.63	394.21	424.33	322.6	165.49	161.77	198.11
Rv0395	hypothetical protein	17.15	8.6	15.74	16.02	17.12	18.22	13.55	17.7	17.29
Rv0396	hypothetical protein	11.19	19	22.74	31.66	27.2	16.85	15.61	18.14	19.16
Rv0397	hypothetical protein	14.89	8.54	18.82	46.47	54.76	36.23	28.53	26.4	36.93
Rv0397A	hypothetical protein	486.24	433.17	421.95	558.44	599.47	508.58	406.08	371.77	378.76
Rv0398c	hypothetical protein	186.32	218.91	281.82	279.04	256.97	244.43	210.87	163.66	172.47
Rv0399c	lipoprotein LpqK	628.83	668.13	764.82	969.69	968.33	814.85	707.48	719.82	704.07
Rv0400c	acyl-CoA dehydrogenase FadE7	1681.26	1324.28	1777.07	1320.5	1255.31	1065.45	929.6	813.51	802.4
Rv0401	transmembrane protein	74.01	82.84	112.66	80.65	50.44	37.2	28.41	18.68	36.72
Rv0402c	transmembrane transport protein MmpL1	1874.75	1882.72	2435.3	1120.44	1277.59	1034.72	501.45	438.22	410.59
Rv0403c	membrane protein MmpS1	311.26	278.15	318.5	125.04	135.45	123.39	56.78	56.05	51.09
Rv0404	long-chain-fatty-acid--AMP ligase FadD30	1804.01	1661.38	1927.88	867.26	997.45	772.42	300.65	297.42	295.93
Rv0405	membrane bound polyketide synthase	4328.9	4141.12	4747.75	2468.64	2888.6	2474.75	1040.43	975.9	1006.89
Rv0406c	beta lactamase-like protein	188.22	216.94	271.67	206.91	225.91	191.11	188.46	177.75	209.36
Rv0407	F420-dependent glucose-6-phosphate dehydrogenase	1647.82	1581.34	1816.9	1637.54	1725.88	1295.6	1047.8	1000.92	1047.54
Rv0408	phosphate acetyltransferase	2209.64	2055.68	2603.41	2920.11	2895.81	2462.73	1976.54	1865.34	1986.46
Rv0409	acetate kinase	1278.71	1106.84	1311.69	1859.59	1818	1516.77	1224.22	1172.8	1262.94
Rv0410c	serine/threonine-protein kinase PknG	2054.58	1905.51	2395.84	5482.77	5456.78	4059.57	4580.02	4611.78	4538.1
Rv0411c	glutamine-binding lipoprotein GlnH	1535.36	1202.7	1639	3552.94	3690.46	2729.47	3180.44	2736.77	3056.52
Rv0412c	membrane protein	1981.28	1711.32	2061.24	4402.22	4374.13	3231.62	3151.29	2998.19	2914.21
Rv0413	8-oxo-dGTP diphosphatase	849.45	627.64	1000	870.32	804.07	660.69	585.23	498.93	540.18
Rv0414c	thiamine-phosphate synthase	227.28	198.91	271.93	75.24	90.2	67.53	28.76	51.23	53.46
Rv0415	thiamine biosynthesis oxidoreductase ThiO	596.46	480.16	632.83	709.7	770.63	571.86	669.06	621.05	651.11
Rv0416	sulfur carrier protein ThiS	62.41	60.61	89.8	86.41	113.75	71.25	108.37	88.46	85.1
Rv0417	thiazole synthase	186.67	138.29	242.84	307.84	280.05	207.12	287.15	305.98	282.17
Rv0418	lipoprotein aminopeptidase LpqL	4636.75	4412.62	4950.25	1623.74	1860.77	1468.2	567.93	605.58	549.97
Rv0419	lipoprotein peptidase LpqM	4160.97	3755.81	4421.68	5154.77	5551.18	4490.26	4011.28	3858.89	4014.23
Rv0420c	transmembrane protein	622.56	641.77	624.89	1199.15	1314.25	1166.96	844.53	791.43	704.26
Rv0421c	hypothetical protein	899.34	764.28	1014.92	1830.18	1774.83	1363.34	1645.13	1448.77	1605.57
Rv0422c	hydroxymethylpyrimidine/phosphomethylpyrimidine kinase	1773.12	1569.24	2105.92	3610.75	3636.02	3115.5	3348.73	3036.01	3244.77
Rv0423c	phosphomethylpyrimidine synthase	9651.33	9387.35	10658.4	14703.1	15312.2	12738.5	12723.4	12523.7	12721.4
Rv0424c	hypothetical protein	1343.58	1393.24	1342.31	2270.32	2405.83	1928.61	1739.04	1674.21	1800.61
Rv0425c	metal cation transporting ATPase H	13327.2	11265.8	15068.9	24035.1	24215.3	19294.5	19428.8	18184.8	18164.3
Rv0426c	transmembrane protein	1470.7	1260.72	1476.72	2046.32	2414.17	1845.54	1446.66	1539.04	1468.97
Rv0427c	exodeoxyribonuclease III protein XthA	947.56	806.64	1043.52	510.47	495.3	507.62	239.29	199.13	186.66
Rv0428c	GCN5-like N-acetyltransferase	817.82	726.25	993.15	420.92	374.65	292.38	143.1	141.49	135.55
Rv0429c	polypeptide deformylase	1148.3	1128.25	1373.03	562.71	488.77	386.82	216.91	212.95	167.24
Rv0430	hypothetical protein	2321.57	2174.17	2198.81	1193.46	1263.71	1072.47	423.38	466.88	427.34
Rv0431	tuberculin-like peptide	2058.14	1752.11	1989.04	860.84	991.41	856.31	350.42	358.12	465.76
Rv0432	superoxide dismutase	3600.41	3326.22	4064.31	2162.13	2087.38	1871.26	1038.23	902.73	894.51
Rv0433	carboxylate-amine ligase	3623.86	3377.54	3768.5	2422.72	2635.38	2142.01	1202.11	1231.9	1072.91
Rv0434	hypothetical protein	1213.63	1114.59	1275.01	1000.86	920.92	755.39	424.11	435.49	389.4
Rv0435c	ATPase	3851.08	3352.65	4515.89	3584.39	3555.56	2785.5	2111.07	1874.29	1851.75
Rv0436c	CDP-diacylglycerol--serine O-phosphatidyltransferase	1620.92	1450.99	1815.32	1568.34	1658.66	1260.38	759.53	838.54	892.7
Rv0437c	phosphatidylserine decarboxylase	1075.96	766.3	1090.74	794.49	806.54	589.72	409.22	383.43	422.72
Rv0438c	molybdopterin molybdenumtransferase	1270.04	1162.45	1524.18	838.79	752.37	574.82	498.91	487.8	453.46
Rv0439c	dehydrogenase/reductase	802.07	695.27	922.42	318.86	287.18	260.9	128.61	161.16	143.63
Rv0440	molecular chaperone GroEL	61984.7	65674.4	70300.2	23026.5	22141	17758.7	32734.1	37751.1	35716
Rv0441c	hypothetical protein	491.92	439.73	519.37	855.94	911.01	734.79	958.29	853.48	895.24
Rv0442c	PPE family protein PPE10	462.13	481.01	534.83	610.27	711.55	618.03	536.73	500.23	497.36
Rv0443	hypothetical protein	1142.32	968.23	1049.22	773.92	926.24	761.18	480.36	430.58	411.71
Rv0444c	anti-sigma-K factor RskA	2342.88	2025.33	2628.76	1416.92	1453.1	1228.19	538.51	501.85	421.08
Rv0445c	ECF RNA polymerase sigma factor SigK	1478.58	1428.68	1690.47	996.84	1064.78	847.23	408.81	443.27	393.04
Rv0446c	transmembrane protein	1141.41	1104.32	1405.54	761.77	762.85	609.58	330.57	295.64	325.34
Rv0447c	cyclopropane-fatty-acyl-phospholipid synthase UfaA	741.42	655.91	842.22	544.7	623.16	473.2	261.25	269.5	262.35
Rv0448c	hypothetical protein	41.52	40.74	44.7	68.84	80.27	59.53	62.21	63.7	80.71
Rv0449c	hypothetical protein	354.44	338.46	341.73	353.39	386.69	367.83	375.48	318.09	339.97
Rv0450c	transmembrane transport protein MmpL4	3794.57	3640.62	3965.45	2837.14	3036.05	2581.03	1649.79	1703.08	1722.7
Rv0451c	membrane protein MmpS4	433.42	325.18	416.86	321.52	275.62	241.17	172.51	161.28	149.6
Rv0452	transcriptional regulator	300.95	240.72	299.4	166.9	157.99	120.88	119.56	150.66	129.58
Rv0453	PPE family protein PPE11	179.1	146.7	216.09	154.52	153.99	112.17	89.03	105.22	100.67
Rv0454	conserved hypothetical protein	20.92	31.43	37.12	23.22	28.15	17.89	18.52	40.12	17.83
Rv0455c	hypothetical protein	1982.66	1775.23	2013.87	1156.71	1230.91	1014.14	433.09	427.79	362.1
Rv0456A	toxin MazF1	51.85	36.23	42.79	70.46	57.26	42.6	50.45	43.21	30.56
Rv0456B	antitoxin MazE1	43.54	31.59	37.54	52.23	43.54	24.51	26.51	42.51	30.83
Rv0456c	enoyl-CoA hydratase EchA2	80.51	93.87	119.88	79.69	93.43	83.91	58.96	44.7	28.29
Rv0457c	peptidase	920.97	823.48	1048.49	604.82	641.62	560	326.09	419.08	452.06
Rv0458	aldehyde dehydrogenase	825.9	774.99	896.49	564.97	661.28	508.82	465.47	395.66	347.47
Rv0459	hypothetical protein	151.15	173.87	206.69	102.26	130.57	99.72	85.87	93.75	83.1
Rv0460	hypothetical protein	839.49	710.13	889.5	314	307.26	278.47	131.06	123.56	132.69
Rv0461	transmembrane protein	1229.77	1114.67	1420.83	596.2	584.78	465.62	223.83	242.56	236.32
Rv0462	dihydrolipoamide dehydrogenase	9866.38	8719.47	10691.2	4899.35	5309.43	4193.15	1856.46	1888.94	1684.02
Rv0463	membrane protein	487.77	414.5	585.98	283	322.51	266.91	136.21	160.82	146.5
Rv0464c	hypothetical protein	1404.99	1422.27	1623.71	1016.74	1111.72	968.17	670.61	640.42	600.63
Rv0465c	HTH-type transcriptional regulator	1647.21	2051.12	2098.22	1563.93	1618.68	1349.38	1060.11	1156.37	1141.93
Rv0466	hypothetical protein	2749.77	2182.5	2791.89	1361.16	1270.01	1068.87	426.61	512.81	397.75
Rv0467	isocitrate lyase	9761.76	10859.4	12260.5	4832.96	4458.11	3780.2	3483.89	3284.13	2922.28
Rv0468	3-hydroxybutyryl-CoA dehydrogenase	2890.58	2868.28	3198.32	1746.93	1668.25	1500.42	1166	1074.7	1024.76
Rv0469	mycolic acid synthase UmaA	4133.13	4003.84	4388.01	3317.16	3735.32	3392.94	2133.08	2264.78	2261.56
Rv0470A	hypothetical protein	137.82	155.35	203.15	238.08	262.88	192.01	165.43	146.06	157.86
Rv0470c	cyclopropane mycolic acid synthase	4827.25	4617.97	5001.19	4461.2	4760.97	4211.48	3260.92	3211.12	3106.45
Rv0471c	hypothetical protein	432.26	567.24	597.88	861.5	911.96	724.09	663.15	615.83	644.44
Rv0472c	HTH-type transcriptional regulator	2301.99	1942.47	2422.29	1898.9	2102.85	1792.13	1422.76	1313.97	1231.67
Rv0473	transmembrane protein	1449.3	1236.81	1443.04	2085.47	2195.01	1878.8	1577.96	1609.32	1513.67
Rv0474	HTH-type transcriptional regulator	485.57	487.88	504.24	435.95	482.79	358.83	315.62	293.34	314.61
Rv0475	heparin binding hemagglutinin HbhA	2288.14	2329.77	2375.7	2185.16	2225.71	1839.1	2232.03	2454.76	2408.86
Rv0476	transmembrane protein	1122	1090.33	1189.46	1323.61	1325.18	1059.73	1134.1	1117.69	958.76
Rv0477	hypothetical protein	1516.92	1456.96	1585.71	2316.23	2297.85	1991.3	2156.58	2037.11	1833.59
Rv0478	deoxyribose-phosphate aldolase	885.27	757.99	988.86	1618.58	1585.14	1374.66	1410.75	1293.86	1364.1
Rv0479c	membrane protein	3609.43	3612.05	3917.59	5266.23	5576.27	4707.02	3886.23	3828.92	3581.6
Rv0480c	amidohydrolase	878.96	884.74	1043.94	939.53	1035.53	926.1	524.92	555.77	544.59
Rv0481c	hypothetical protein	203.14	193.41	210.84	200.52	245.7	180.7	172.11	177.49	166.69
Rv0482	UDP-N-acetylenolpyruvoylglucosamine reductase	483.28	341	405.12	212.1	240.06	223.19	173.86	132.33	161.6
Rv0483	lipoprotein LprQ	20121.1	19404.2	22249.3	15124.3	14401.3	12214.8	12348.3	12043.3	12214.4
Rv0484c	short-chain type oxidoreductase	632.07	669.1	607.14	564.45	543.81	398.45	382.31	327.24	327.5
Rv0485	transcriptional regulator	8817.23	7320.64	9310.34	9801.87	9965.03	7690.58	4898.42	4623.66	4354.94
Rv0486	D-inositol 3-phosphate glycosyltransferase	4206.4	3470.56	4932.67	5172.28	5155.04	4135.17	2852.14	2538.71	2586.81
Rv0487	hypothetical protein	911.45	708.88	1030.74	1142.73	1195.32	1039.66	582.92	552.96	538.27
Rv0488	amino acid transporter	88.14	66.41	95.98	196.33	233.32	170.86	109.26	94.15	151.44
Rv0489	2,3-bisphosphoglycerate-dependent phosphoglycerate mutase	1336.06	1103.3	1351.55	798.46	830.78	644.49	284.04	286.35	261.23
Rv0490	two component sensor histidine kinase SenX3	4576.77	4525.78	5206.39	5346.2	5318.82	4402.02	2947.7	3133.22	2645.83
Rv0491	two component sensory transduction protein RegX	1293.81	1039.79	1348.04	1592.79	1735.91	1281.2	938.83	985.77	1006.58
Rv0492A	hypothetical protein	61.78	60.89	76.69	64.48	43.39	55.65	33.44	32.52	35.33
Rv0492c	GMC-type oxidoreductase	452.11	336.05	480.68	294.77	341.05	194.53	239.98	197.26	214.3
Rv0493c	hypothetical protein	217.87	208.17	304.17	169.27	196.74	149.04	85.62	83.44	103.09
Rv0494	HTH-type transcriptional regulator	73.45	63.61	95.53	26.02	33.91	25.14	21.11	31.94	26.11
Rv0495c	hypothetical protein	2569.11	2433.53	2834.03	1727.99	1797.63	1519.04	1070	920.3	891.11
Rv0496	hypothetical protein	2401.91	2358.02	2523.32	1430.53	1507.61	1191.89	847.93	824.48	866.89
Rv0497	transmembrane protein	1905.23	1687.15	2080.67	1456.04	1557.02	1304.01	1055.12	973.46	1043.6
Rv0498	hypothetical protein	1122.96	999.04	1307.13	1011.77	1026.47	815.93	848.08	757.93	738.93
Rv0499	hypothetical protein	827.75	734.31	1019.26	717.43	653.64	527.24	496.79	496.9	467.22
Rv0500	pyrroline-5-carboxylate reductase	1457.76	1438.72	1660.75	885.56	933.11	796.51	399.69	372.07	301.93
Rv0500A	DNA-binding protein	1104.12	1173.79	1309.78	718.69	699.31	600.03	355.56	335.15	312.22
Rv0500B	conserved hypothetical protein	745.28	795.24	799.8	786.85	764.66	679.13	492.82	532.98	566.45
Rv0501	UDP-glucose 4-epimerase GalE	4281.31	4176.56	4891.21	6803.69	6626.3	5892.72	4425.65	4514.92	4626.92
Rv0502	hypothetical protein	5231.2	4752.12	5745.51	7538.16	8000.17	6651.16	5192.91	4644.25	4920.32
Rv0503c	cyclopropane mycolic acid synthase	3145.57	2984.64	3306.39	1615.78	1697.96	1486.65	1059	991.99	967.44
Rv0504c	hypothetical protein	1260.88	1210.26	1308.72	826.17	779.5	702.24	595.81	533.65	512.56
Rv0505c	phosphoserine phosphatase SerB	2638.12	2460.32	2954.02	1544.3	1765.95	1452.67	961.39	1012.48	880.5
Rv0506	membrane protein MmpS2	764.38	725.74	877.14	463.35	475.66	365.17	246.05	236.51	223.88
Rv0507	transmembrane transport protein MmpL2	2706.01	2433.08	2766.13	1975.33	1962.09	1849.1	1035.46	998.08	965.34
Rv0508	hypothetical protein	327.33	286.43	367.96	209.71	210.45	213.63	139.94	109.22	95.91
Rv0509	glutamyl-tRNA reductase	8890.81	7680.35	9548.46	6223.42	6301.72	5430.64	2851.73	2642.73	2723.16
Rv0510	porphobilinogen deaminase	9209.72	7453.16	9664.22	6106.12	6466.4	4812.62	2274.07	2194.21	2071.64
Rv0511	uroporphyrin-III C-methyltransferase	13157	10300.3	14973.5	8361.58	8660.51	7243.84	3554.49	3092.47	3604.48
Rv0512	delta-aminolevulinic acid dehydratase	6258.9	5798.14	7738.26	5203.67	5244.15	4526.85	2017.21	2011.66	1979.82
Rv0513	transmembrane protein	3118.9	2783.39	3750.94	2434.64	2585.74	2175.03	1005.07	982.56	960.71
Rv0514	transmembrane protein	1089.76	828.53	1408.64	844.33	853.39	731.74	362.92	347.84	325.83
Rv0515	hypothetical protein	3123.47	2594.49	3377.42	3662.83	3839.23	2928.19	1586.35	1600.8	1567.66
Rv0516c	anti-anti-sigma factor	778.16	905.55	960.14	351.01	414.72	343.51	400.42	420.79	387.34
Rv0517	acyltransferase	697.96	647.2	730.06	588.11	565.48	469.06	384.62	360.44	361.4
Rv0518	hypothetical protein	548.24	438.63	579.76	351.16	379.98	296.62	161.04	166.24	157.77
Rv0519c	membrane protein	2339.74	1930.99	2502.48	1225.09	1199.45	979.08	299.35	314.07	262.94
Rv0520	methyltransferase/methylase	85.79	89.89	92.82	89.88	99.32	67.96	90.31	111.4	82.56
Rv0521	methyltransferase/methylase	40.38	19.99	28.65	45.56	43.62	30.33	45.85	38.42	32.39
Rv0522	GABA permease GabP	561.33	516.92	588.55	851.38	978.05	773.84	643.94	764.66	647.4
Rv0523c	hypothetical protein	169.8	152.08	209.04	72.48	62.17	88.06	22.4	35.58	35.17
Rv0524	glutamate-1-semialdehyde 2,1-aminomutase	7091.73	6296.82	7871.35	4572.12	4426.02	3747.67	1612.98	1352.83	1367.77
Rv0525	hypothetical protein	2561.96	1891.2	2719.19	1537.79	1667.88	1434.01	537.42	500.75	488.28
Rv0526	thioredoxin	3959.64	3429.53	4465.94	3071.37	3014.29	2416.96	947.05	832.25	809.24
Rv0527	cytochrome C-type biogenesis protein CcdA	4824	3295.57	5053.15	2825.46	2979.42	2117.33	829.35	688.12	722.23
Rv0528	transmembrane protein	6560.13	5545.38	7947.23	5414.93	5399.41	4429.4	1765.29	1516.66	1693.84
Rv0529	cytochrome C-type biogenesis protein CcsA	3486.89	3008	3879.04	2656.71	2844.61	2289.12	1019.06	966.66	1045.6
Rv0530	hypothetical protein	3379.93	3277.81	3962.18	6150.28	6002.17	4730.66	6028.81	5921.11	5823.01
Rv0530A	hypothetical protein	160.05	171.44	136.51	392.44	405.93	348.11	384.38	457.09	449.39
Rv0531	membrane protein	407.68	223.23	404.19	488.14	462.97	398.98	619.43	575.29	602.86
Rv0532	PE-PGRS family protein PE_PGRS6	563.7	401.32	607.94	929.37	979.8	717.62	944.37	894.22	1157.24
Rv0533c	3-oxoacyl-[acyl-carrier-protein] synthase III	1353.56	1363.39	1674.99	910.59	905.19	783.91	625.17	617.09	610.26
Rv0534c	1,4-dihydroxy-2-naphthoate octaprenyltransferase	555.86	450.86	672.24	255.51	290.38	205.97	143.79	132.98	122.43
Rv0535	S-methyl-5'-thioadenosine phosphorylase	276.24	242.91	338.34	269.58	323.54	225.26	182.26	185.05	151.69
Rv0536	UDP-glucose 4-epimerase GalE	324.92	233.55	341.25	234.55	270.06	182.62	119.57	181.43	166.41
Rv0537c	integral membrane protein	3009.19	2731.18	3344.28	1899.59	1985.65	1611.29	1118.91	1152.76	1093.22
Rv0538	membrane protein	1826.04	1387.87	2051.29	1207.56	1372.39	1016.17	971.89	872.36	1036.16
Rv0539	dolichyl-phosphate sugar synthase	530.39	378.67	539.81	348.34	306.36	292.78	267.64	254.43	261.69
Rv0540	hypothetical protein	222.63	187.77	267.28	200.12	224.58	149.05	173.53	170.83	169.08
Rv0541c	integral membrane protein	2673.68	2162.1	3082.98	3776.87	3990.21	3080.16	1646.6	1315.15	1399.89
Rv0542c	2-succinylbenzoic acid--CoA ligase	3382.34	2959.53	4141.23	4980.01	5403.29	4135.27	2469.15	2115.57	2413.14
Rv0543c	hypothetical protein	2557.12	2212	2808.2	2934.18	3105.69	2451.08	1588.92	1541.57	1526.27
Rv0544c	transmembrane protein	1693.51	1278.21	1866.13	1320.09	1482.11	1158.5	592.99	469.47	508.19
Rv0545c	low-affinity inorganic phosphate transporter	19923.3	17706.8	23213.2	14543.9	14296.7	11777.9	4935.71	4786.59	4825.21
Rv0546c	hypothetical protein	882.83	866.88	986.23	507.13	538.96	396.99	222.21	209.24	140.16
Rv0547c	oxidoreductase	1299.43	1138.35	1391.05	887.55	886.27	738.24	486.49	440.99	459.68
Rv0548c	1,4-dihydroxy-2-naphthoyl-CoA synthase	2213.6	2055.32	2263.27	2028.79	2071.27	1780.26	1259.71	1187.84	1141.46
Rv0549c	ribonuclease VapC3	205.11	186.63	218.1	315.34	262.64	221.27	297.15	279.55	280.05
Rv0550c	antitoxin VapB3	81.24	65.81	83.67	69.95	72.89	60.18	56.28	70.4	76.7
Rv0551c	fatty-acid--CoA ligase FadD8	898.93	757.73	950.32	446.39	530.99	382.82	213.85	188.05	162.39
Rv0552	hypothetical protein	824.65	799.56	939.8	966.98	1045.03	801.9	604.68	544.92	582.32
Rv0553	muconate cycloisomerase	285.65	191.88	276.7	346.93	358.06	266.13	200.68	235.42	248.87
Rv0554	non-heme bromoperoxidase BpoC	1397.01	1392.17	1683.5	987.49	902.73	749.56	463.83	437.22	374.75
Rv0555	bifunctional 2-succinyl-6-hydroxy-2,4-cyclohexadiene-1-carboxylate	4817.94	3729.25	5471.76	3525.09	3915.14	2967.67	2166.26	1803.7	2064.6
Rv0556	transmembrane protein	1344.14	1352.69	1540.72	1476.86	1525.98	1248.67	836.4	836.98	771.65
Rv0557	GDP-mannose-dependent alpha-mannosyltransferase	1456.88	1523.68	1787.36	1845.5	1783.43	1507.81	1055.8	924.06	975.05
Rv0558	demethylmenaquinone methyltransferase	1106.04	1052.66	1164.21	954.26	1057.09	844.9	582.66	560.44	495.83
Rv0559c	hypothetical protein	2553.58	2327.08	2487.82	2271.01	2351.44	2036.77	1192.12	1034.66	1140.57
Rv0560c	benzoquinone methyltransferase	338.72	341.2	415.89	282.31	329.7	236.81	218.3	279.59	212.68
Rv0561c	oxidoreductase	633.32	564.17	672.04	483.95	500.17	381.78	269.71	288.34	225.17
Rv0562	polyprenyl-diphosphate synthase GrcC	3685.49	3338.79	4161.83	2681.06	2642.7	2286.57	1463.95	1437.67	1459.82
Rv0563	protease HtpX	1701.83	1531.8	1985.04	2135.04	2163.18	1893.49	1585.95	1536.81	1528.48
Rv0564c	glycerol-3-phosphate dehydrogenase	352.31	325.82	408.34	272.82	252.42	189.69	201.73	213.45	183.09
Rv0565c	monooxygenase	440.84	481.73	471.03	298.26	329.8	288.89	239.86	243.67	233.16
Rv0566c	hypothetical protein	355.91	284.53	370.49	100.01	102.01	116.82	63.12	62.83	58.26
Rv0567	methyltransferase/methylase	2213.9	2291.92	2325.67	1360.73	1454.39	1195.3	649.58	761.04	678.02
Rv0568	cytochrome P450 Cyp135B1	5234.98	4452.16	5699.19	5186.01	5123.08	4168.98	2845.22	2757.52	2833.62
Rv0569	hypothetical protein	688.18	670.11	784.04	571.68	656.32	511.83	327.28	409.48	357.41
Rv0570	vitamin B12-dependent ribonucleoside-diphosphate reductase	1021.84	982.09	1189.17	1127.75	1193.12	928.19	649.68	652.56	604.61
Rv0571c	hypothetical protein	448.31	371.69	427.95	566.05	622.92	526.01	522.2	485.31	470.94
Rv0572c	hypothetical protein	290.61	278.13	299.01	119.59	103.26	119.17	71.96	88.08	76.36
Rv0573c	nicotinic acid phosphoribosyltransferase PncB2	70.13	100.39	109.2	114.85	125.79	127.49	132.02	137.39	143.87
Rv0574c	hypothetical protein	166.66	171.36	134.23	66.14	86.62	71	51.53	64.51	51.29
Rv0575c	oxidoreductase	219.21	124.9	146.78	81.75	86.91	80.35	51.06	58.85	64.25
Rv0576	transcriptional regulator	1759.27	1571.63	1912.47	1036.16	948.84	824.03	617.3	561.61	645.48
Rv0577	hypothetical protein	2057.35	1863.44	2268.84	1045.91	1004.56	876.5	714.12	687.49	714.89
Rv0578c	PE-PGRS family protein PE_PGRS7	6125.02	2969.05	5683.51	2211	2567.41	1796.21	1175.73	975.02	1209.8
Rv0579	hypothetical protein	451.21	507.64	430.33	435.71	472.87	351.11	325.16	351.5	288.85
Rv0580c	hypothetical protein	559.05	441.44	583.16	437.75	426.39	336.35	313.39	351.82	359.31
Rv0581	antitoxin VapB26	376.91	353.83	337.21	178.06	233.68	201.75	174.81	244.93	186.9
Rv0582	ribonuclease VapC26	550.13	465.29	543.15	349.06	361.92	327.96	305.02	290.62	261.94
Rv0583c	lipoprotein LpqN	568.7	570.41	692.72	293.32	287.31	256.85	147.51	132.05	105.07
Rv0584	glycosidase	632.53	635.53	757	1003.52	1029.68	925.09	520.77	479.13	507.69
Rv0585c	integral membrane protein	739.67	659.03	787.34	563.96	569.91	471.59	337.47	304.64	345.06
Rv0586	HTH-type transcriptional regulator Mce2R	6139.08	5030.76	6018.73	4863.74	5385.85	4951.53	3718.43	3095.26	3163.3
Rv0587	hypothetical protein	5193.54	4710.33	5368.01	3588.07	3941.41	3528.65	2658.53	2179.31	2045.65
Rv0588	hypothetical protein	3959.16	3444.15	4429.54	4170.74	4104.47	3506.99	3100.81	2640.8	2481.47
Rv0589	Mce family protein Mce2A	3061.54	2699.57	3539.01	4172.83	4225.31	3633	2999.83	2847.56	2483.4
Rv0590	MCE-family protein mce2B	1947.33	1967.15	2343.39	2553.76	2519.27	2262.19	2317.82	1976.83	1951.4
Rv0590A	MCE-family related protein	236.04	262.75	294.62	459.6	428.76	383.96	383.82	358.98	379.82
Rv0591	Mce family protein Mce2C	301.46	275.97	410.87	877.47	992.96	761.35	754.21	691.19	749.06
Rv0592	Mce family protein Mce2D	251.4	214.56	245.32	551.69	569.19	488.32	415.13	357.04	381.9
Rv0593	Mce family lipoprotein LprL	186.69	173.94	231.08	587.98	550.09	473.77	411.52	336.69	389.49
Rv0594	Mce family protein Mce2F	339.25	299.06	375.91	781.43	684.29	656.02	566.69	533.45	580.42
Rv0595c	ribonuclease VapC4	395.71	346.55	370.57	628.47	655.07	559.4	350.11	335.75	315.68
Rv0596c	antitoxin VapB4	236.47	226.94	215.54	262.43	358.97	239.63	185.43	200.32	178.92
Rv0597c	hypothetical protein	4474.87	4178.27	5012.39	2770.02	2664.41	2191.81	1031.7	950.55	937.18
Rv0598c	ribonuclease VapC27	2326.97	2115.76	2481.22	1762.41	1936.91	1649.87	773.99	605.43	584.14
Rv0599c	antitoxin VapB27	785.51	685.3	798.6	516.71	635.99	531.51	275.97	258.85	226.23
Rv0600c	two component sensor kinase HK1	21.66	19.68	29.49	9.96	17.44	12.71	9.74	9.38	6.51
Rv0601c	two component sensor kinase HK2	15.18	13.91	15.86	11.85	7.93	8.57	1.17	0	2.95
Rv0602c	two component DNA binding transcriptional regulator TcrA	60.1	50.8	31.83	22.2	14.07	25	14.07	19.71	10.42
Rv0603	hypothetical protein	18.21	17.61	15.82	6.22	10.14	8.58	12.41	4.62	5.89
Rv0604	lipoprotein LpqO	612.36	560.31	685	368.12	384.54	319.73	219.27	217.42	205.76
Rv0605	resolvase	825.17	641.53	895.48	404.14	390.26	291.81	214.41	180.26	230.47
Rv0606	transposase	1140.77	940.45	1125.06	599.73	632.85	588.75	311.29	298.91	307.96
Rv0607	hypothetical protein	174.69	184.66	198.66	191.86	177.84	151.52	69.69	88.46	88.94
Rv0608	antitoxin VapB28	1931.83	1551.57	1527.29	1275.8	1512.04	1107.19	709.71	724.54	678.38
Rv0609	ribonuclease VapC28	2425.22	1842.78	2367.15	1804.65	1876.08	1595.13	923.75	890.25	822.51
Rv0609A	hypothetical protein	816.93	666.76	808.43	930.78	961.61	708.46	415.46	468.72	438.69
Rv0610c	hypothetical protein	757.74	710.62	900.28	1359.4	1227.03	993.95	850.2	874.9	829.89
Rv0611c	hypothetical protein	525.46	395.61	594.94	593.23	678.16	445.39	430.94	507.63	438.06
Rv0612	hypothetical protein	115.64	106.58	102.23	268.2	283.4	201.5	244.9	248.21	215.17
Rv0613c	hypothetical protein	7524.56	5173.86	7940.92	3025.49	3380.18	2583.64	1155.4	1094.74	1385.88
Rv0614	hypothetical protein	56.75	54.25	61.94	25.2	30.17	26.07	27.47	12.92	25.41
Rv0615	integral membrane protein	294.11	324.07	310.91	329.42	348.92	294.72	196.1	173.09	105.25
Rv0616A	antitoxin VapB29	725.71	617.82	603.86	615.67	736.54	527.35	243.42	320.55	267.28
Rv0616c	hypothetical protein	9.51	15.89	21.48	24.48	8.7	7.34	3.76	5.7	5.97
Rv0617	ribonuclease VapC29	904.31	834.3	1096.62	1016.14	1036.18	863.02	478.64	367.55	403.05
Rv0618	galactose-1-phosphate uridylyltransferase galTa	604.86	446.43	639	519.45	525.88	427.68	264.97	186.43	213.7
Rv0619	galactose-1-phosphate uridylyltransferase galTb	90.63	61.1	98.34	137.09	143.4	123.32	61.01	40.38	64.02
Rv0620	galactokinase	17.83	18.55	28.31	44.67	54.22	40.44	22.57	10.71	13.5
Rv0621	membrane protein	222.68	204.78	262.14	105.84	143.24	109.59	49.1	41.55	45.11
Rv0622	membrane protein	107.26	110.66	95.28	118.32	108.97	96.75	76	50.87	71.67
Rv0623	antitoxin VapB30	399.17	268.86	360.03	433.67	463.23	353.46	276.99	305.86	295.99
Rv0624	ribonuclease VapC30	605.48	520.23	633.4	866.15	926.39	744.18	506.21	475.85	437.24
Rv0625c	transmembrane protein	458.09	372.24	500.72	250.54	272.71	198.43	105.56	153.8	117.1
Rv0626	antitoxin VapB5	1043.65	823.51	1059.77	1118.88	1169.43	863.06	663.11	600.19	643.05
Rv0627	ribonuclease VapC5	1095.5	941.22	1367.21	1437.47	1597.69	1214.4	944.2	766.55	869.7
Rv0628c	hypothetical protein	1010.94	715.93	1014.37	1749.84	1865.32	1441.52	2052.81	1767.4	2096.05
Rv0629c	exonuclease V subunit alpha RecD	857.85	728.54	939.58	456.14	481.39	320.03	196.14	174.72	234.57
Rv0630c	exonuclease V subunit beta RecB	896.42	648.52	980.94	418.88	452.11	337.24	183.36	181.51	232.43
Rv0631c	exonuclease V subunit gamma RecC	901.26	732.97	968.78	485.56	507.16	385.74	264.01	201.98	264.29
Rv0632c	enoyl-CoA hydratase EchA3	4293.68	3921.16	4306.72	2625.56	2799.61	2281.33	1229.96	1187.94	1188.52
Rv0633c	hypothetical protein	1311.33	1167.19	1325.85	1099.99	1144.52	915.44	629.07	506.97	552.18
Rv0634A	hypothetical protein	1073.93	996.41	1011.52	436.52	518.73	395.52	195.9	207.35	218.13
Rv0634B	50S ribosomal protein L33	1447.32	1384.04	1350.85	906.22	984.66	763.25	457.02	486.69	460.53
Rv0634c	glyoxalase II	2065.32	1649.77	2122	1470.52	1665.02	1403.9	858.93	824.4	757.71
Rv0635	(3R)-hydroxyacyl-ACP dehydratase subunit HadA	5307.35	4967.14	5430.88	3889.84	4100.2	3358.37	2039.41	2169.72	1849.63
Rv0636	(3R)-hydroxyacyl-ACP dehydratase subunit HadB	4290.04	4085.61	4720.04	2871.64	3146.16	2456.15	1590.51	1791.57	1596.28
Rv0637	(3R)-hydroxyacyl-ACP dehydratase subunit HadC	4950.95	4716.21	5527.78	4049.47	4327.95	3554.76	2291.59	2422.25	2224.99
Rv0638	preprotein translocase SecE	7999.92	6716.13	7765.16	9129.18	9794.77	7904.52	6612.79	6211.08	6608.91
Rv0639	transcription termination/antitermination protein NusG	13820.5	13495.5	14790.3	18144.3	18807.4	15392.5	12679.6	13243.6	12468.8
Rv0640	50S ribosomal protein L11	8306.6	8848.58	9220.58	14002.2	14138.8	12455.7	9999.44	10353.7	10152.5
Rv0641	50S ribosomal protein L1	19371.4	18560.5	21247.2	25423.1	25454.7	21115	19438.2	19167.1	19148.8
Rv0642c	hydroxymycolate synthase MmaA4	6162.49	5506.49	6196.09	4238.71	4764.34	4123.34	3004.79	3154.2	3215.98
Rv0643c	methoxy mycolic acid synthase MmaA3	2700.24	2591.64	2838.83	1812.22	1987.64	1713.31	1097.48	1084.43	1007.53
Rv0644c	cyclopropane mycolic acid synthase CmaA	1408.81	1371.55	1530.93	922.86	965.27	817.34	640.03	600.93	494.09
Rv0645c	mycolic acid methyltransferase MmaA1	894.26	780.61	1090.31	683.04	665.47	488.17	270.86	280.76	295.89
Rv0646c	lipase/esterase LipG	2892.58	2631.42	3405.04	1694.81	1671.53	1408.41	617.16	556.31	630.88
Rv0647c	hypothetical protein	5765.36	5302.54	6308.56	2817.75	2788.12	2311.52	924.38	872.83	832.88
Rv0648	alpha-mannosidase	160.22	116.31	171.08	91.01	107.65	73.89	77.1	90.45	79.77
Rv0649	malonyl CoA-acyl carrier protein transacylase	44.3	25.25	41.89	10.88	17.29	16.82	8.24	3	13.22
Rv0650	sugar kinase	38.76	24.56	43.55	15.04	33.39	10.23	5.28	8.03	9.62
Rv0651	50S ribosomal protein L10	5379.6	5350.19	5919.35	1749.31	1796.66	1536.62	706.28	755.89	749.58
Rv0652	50S ribosomal protein L7/L12	3993.58	3327.84	3815.2	1114.25	1137.36	988.62	601.65	511.31	571.06
Rv0653c	transcriptional regulator	119.15	89.7	123.58	82.35	125.02	97.85	99.26	104.73	99.73
Rv0654	carotenoid cleavage oxygenase	1313.94	1163.26	1387.76	882.96	929.46	766.99	603.53	589.05	501.39
Rv0655	ribonucleotide ABC transporter ATP-binding protein	6622.43	5813.87	6705.34	4045.56	4400.76	3865.68	1776.9	1533.52	1481.71
Rv0656c	ribonuclease VapC6	194.6	175.65	189.41	289.61	363.05	258.75	177.97	197.52	196.39
Rv0657c	antitoxin VapB6	157.81	208.17	171.99	170.6	198.43	155.38	63.65	123.27	107.58
Rv0658c	integral membrane protein	401.22	408.03	376.01	318.61	373.72	306.78	178.62	184.61	184.18
Rv0659c	toxin MazF2	2744.8	2533.37	3150.73	2265.57	2250.4	1807.14	1241.15	1240.11	1182.41
Rv0660c	antitoxin MazE2	1696.28	1233.81	1690.8	1127.06	1312.42	787.85	538.93	552.84	567.44
Rv0661c	ribonuclease VapC7	78.24	50.21	69.19	22.17	50.05	28.7	26.06	12.93	12.85
Rv0662c	antitoxin VapB7	58.95	51.4	75.7	30.63	30.63	23.38	28.57	22.34	26.45
Rv0663	arylsulfatase AtsD	4487.67	4063.99	4967.65	4934.54	5200.77	4366.5	2577.68	2476.64	2183.75
Rv0664	antitoxin VapB8	235.24	188.45	283.94	244.67	288.69	212.56	149.91	127.23	151.21
Rv0665	ribonuclease VapC8	199.72	160.82	204.06	205.84	297.81	221.79	137.87	147.66	129.94
Rv0666	membrane protein	71.15	71.36	79.01	125.8	138.89	120.26	75.68	72.09	73.36
Rv0667	DNA-directed RNA polymerase subunit beta	102249	96100.4	112761	167450	166567	136783	134517	126634	126675
Rv0668	DNA-directed RNA polymerase subunit beta'	91371.6	85337.6	103692	150554	148180	125500	119621	107826	109951
Rv0669c	neutral ceramidase	2017.7	1988.01	2082.27	735.32	782.34	602.06	305.64	332.37	289.75
Rv0670	endonuclease IV	2232.08	2194.52	2381.43	2917.1	3126.62	2464.3	2068.23	1828.71	1880.62
Rv0671	lipoprotein LpqP	1189.44	1265.05	1402.31	2174.43	2154.47	1939.92	1685.35	1394.09	1378.13
Rv0672	acyl-CoA dehydrogenase FadE8	2808.98	2522.68	3203.72	3380.43	3423.17	2761.28	2494.94	2324.55	2247.55
Rv0673	enoyl-CoA hydratase EchA4	1337.81	1112.25	1424.94	1081.43	1174.77	955.55	820.86	721.29	831.09
Rv0674	hypothetical protein	934.45	794.35	1028.8	960.12	979.04	848.04	756.91	639.8	666.41
Rv0675	enoyl-CoA hydratase EchA5	686.49	555.61	713.28	720.05	725.54	536.99	518.91	500.63	445.22
Rv0676c	transmembrane transport protein MmpL5	3825.9	3511.47	4559.75	4816.5	4738.25	4181.28	2851.63	2685.83	2763.09
Rv0677c	membrane protein MmpS5	1074.58	788.37	1065.03	1091.42	1015.87	942.36	649.22	581.59	592.85
Rv0678	hypothetical protein	340.73	354.94	369.56	379.32	378.01	305.36	228.32	262.04	239.31
Rv0679c	hypothetical protein	520.04	489.24	583.75	499.26	571.42	481.68	334.28	297.87	334.03
Rv0680c	transmembrane protein	529.47	540.08	536.95	499.99	481.55	436.31	319.21	256.57	284.03
Rv0681	transcriptional regulator	1246.18	1199.93	1326.95	788.48	832.26	680.15	467.66	505.2	384.3
Rv0682	30S ribosomal protein S12	5203.78	4243.03	5710.24	4694.41	4792.98	4009.54	2989.61	3139.02	2650.01
Rv0683	30S ribosomal protein S7	5351.6	5313.04	5841.88	5204.46	5460.45	4469.1	3402.12	3421.42	3306.81
Rv0684	elongation factor G	35182	34678.7	39053.3	31881.4	33257.2	26982	21410.2	20653.9	18903.1
Rv0685	elongation factor Tu	40241.5	37867.6	45401.8	39513	40440.3	33034.9	28578.9	28150.2	25784.8
Rv0686	membrane protein	2437.08	2142.99	2567.97	5596.16	5503.34	4684.97	5398.99	4957.84	4782.9
Rv0687	NAD-dependent oxidoreductase	576.14	485.1	614.72	2202.03	2396.28	1953.66	2532.48	2283.48	2103.02
Rv0688	ferredoxin reductase	1114.6	1027.04	1263.48	2936.13	2949.18	2375.99	2772.24	2567.24	2195.28
Rv0689c	hypothetical protein	4.33	7.16	6.03	20.47	14.1	15.42	18.88	5.62	17.17
Rv0690c	hypothetical protein	2787.6	2691.77	3269.08	5104.14	5362.6	4384.11	2961.09	2403.32	2660.42
Rv0691A	electron carrier mycofactocin	673.41	809.36	684.12	288.38	320.79	308.21	120.63	117.54	115.81
Rv0691c	mycofactocin biosynthesis transcriptional regulator MftR	1813.46	1722.9	1717.15	2505.9	2854.5	2225.34	1257.51	1290.09	1195.09
Rv0692	mycofactocin system protein MftB	1805.13	1783.8	2132.14	747.89	741.43	690.08	225.72	218.22	198.53
Rv0693	mycofactocin radical SAM maturase MftC	5135.71	4961.29	6226.6	2065.61	2102.02	1981.2	678.14	626.32	511.69
Rv0694	mycofactocin system heme/flavin oxidoreductase MftD	5144.92	4570.63	6233.74	2123.95	2348.26	2070.28	681.54	632.3	584.33
Rv0695	mycofactocin system creatinine amidohydrolase family protein MftE	1834.03	1695.76	2207.61	1185.61	1275.22	852.36	339.04	375.69	297.29
Rv0696	mycofactocin biosynthesis glycosyltransferase MftF	1384.32	1334.92	1712.64	991.18	927.59	836.22	289.41	275.81	273.22
Rv0697	dehydrogenase	266.78	286.21	276.16	271.92	287.63	212.83	111.12	94.94	86.69
Rv0698	hypothetical protein	461.01	422.01	502.78	444.21	542.18	430.25	176.75	201.23	187.46
Rv0699	hypothetical protein	73.73	53.85	104.98	100.01	113.42	52.74	26.5	27.03	13.15
Rv0700	30S ribosomal protein S10	17374.4	16500.5	17638.8	13047.4	13883	11355	5458.69	5202.8	5375.52
Rv0701	50S ribosomal protein L3	28898.8	26599.9	31610.6	21825	22382.5	18994.6	8385.54	7739.51	8135.9
Rv0702	50S ribosomal protein L4	19942.5	16172.8	21523.9	16773.4	17127.5	15243.7	6660.34	5776.93	6755.74
Rv0703	50S ribosomal protein L23	9517.62	9331.59	9844.04	9184.06	9752.39	8398.46	3370.94	3296.95	3528.94
Rv0704	50S ribosomal protein L2	23826.1	22464.9	26109.7	23704.4	24868.8	21445	8786.09	8498.67	8520.77
Rv0705	30S ribosomal protein S19	9410.49	9105.16	9937.45	8994.25	9977.4	9005.41	3518.71	3346.93	3352.37
Rv0706	50S ribosomal protein L22	9354.23	8228.12	9973.76	8848.82	9072.17	8371.75	3963.79	3372.11	3905.68
Rv0707	30S ribosomal protein S3	14970.3	13221.9	15612.4	13623.4	14158.2	11415.9	5373.71	5148.38	5082.68
Rv0708	50S ribosomal protein L16	7281.8	7011.8	7861.22	6741.14	7030.21	6029.18	2879.17	2641.87	2639.41
Rv0709	50S ribosomal protein L29	7402.05	7418.1	7728.89	6607.24	6660.08	5669.66	2340.09	2387.33	2126.96
Rv0710	30S ribosomal protein S17	9222.8	8464.2	9172.1	7912.98	8007.75	6762.12	2789.34	2870.87	2768
Rv0711	arylsulfatase AtsA	5088.3	4635.63	4800.72	4708.75	5141.17	4700.32	4642.13	4284.05	4143.4
Rv0712	hypothetical protein	1173.71	1119.6	1218.1	1289.78	1315.46	1223.43	1210.05	1101.73	1240.65
Rv0713	transmembrane protein	1121.54	1140.7	1190.55	891.82	881.82	783.68	639.04	674.16	568.73
Rv0714	50S ribosomal protein L14	5236.88	4964.39	5429.91	4539.84	5082.03	4070.56	1848.1	2024.43	1999.64
Rv0715	50S ribosomal protein L24	6632.96	6302.56	6518.38	5380.15	5792.13	4876.46	2094.49	2027.95	2002.29
Rv0716	50S ribosomal protein L5	9397.22	8972.96	9832.93	7327.03	7478.49	5948.4	2806.77	2697.98	2703.61
Rv0717	30S ribosomal protein S14	3423.9	3524.27	3591.39	3455.22	3540.12	2835.62	1280.04	1256.71	1176.37
Rv0718	30S ribosomal protein S8	8406.54	8387.89	8911.62	7243.36	7338.28	6143.64	3086.15	2928.03	2878.98
Rv0719	50S ribosomal protein L6	12812.5	11993.2	13557.6	11491.9	12458	10350.1	4735.74	4782.99	4701.5
Rv0720	50S ribosomal protein L18	5313.64	4829.81	5755.62	4307.36	4629.62	3939.03	1935.23	1753.47	1737.79
Rv0721	30S ribosomal protein S5	12141.6	10444.3	12844.7	9247.33	9344.79	8059.03	4107.78	3896.35	3719.35
Rv0722	50S ribosomal protein L30	3795.64	3453.51	3672.52	3239.17	3664.13	2938.25	1331.18	1349.47	1247.05
Rv0723	50S ribosomal protein L15	9924.44	9125.28	10507.3	6968.07	7068.89	5634.24	2902.91	2891.65	2756.84
Rv0724	protease IV SppA	9656.37	8477.77	10906.2	18193.5	18563.5	14655.1	12132.8	11366.9	12106.4
Rv0724A	conserved hypothetical protein	57.39	43	99.23	125.73	135.62	117.02	115.53	101.69	106.27
Rv0725c	hypothetical protein	373.39	357.3	485.66	661.32	637.79	564.1	551.06	577.46	508.36
Rv0726c	S-adenosylmethionine-dependent methyltransferase	1601.48	1469.28	1734.36	1499.36	1591.31	1326.91	1010.4	1143.32	1170.17
Rv0727c	L-fuculose phosphate aldolase FucA	65.77	48.92	44.43	31.91	16.08	13.51	19.77	25.04	20.23
Rv0728c	D-3-phosphoglycerate dehydrogenase SerA	94.78	92.9	109.46	59.11	48.27	39.18	45.01	49.58	28.4
Rv0729	D-xylulose kinase XylB	493.58	454.15	597.65	343.38	384.97	294.55	340.31	297.51	354.43
Rv0730	GCN5-like N-acetyltransferase	1514.09	1548.52	1568.33	871.61	1059.59	830.83	508.28	531.54	603.68
Rv0731c	S-adenosylmethionine-dependent methyltransferase	317.33	213.77	300.73	151.12	135.71	150.83	123.58	127.11	98.87
Rv0732	preprotein translocase SecY	7658.63	7027.23	8559.9	4731.54	4815.27	4090.37	1931.12	2181.59	2060.61
Rv0733	adenylate kinase	4252.31	3707.95	4375.71	2569.05	2687.78	2135.2	1070	1226.99	1181.05
Rv0734	methionine aminopeptidase	2950.27	2486.88	3210.5	1604.21	1719.03	1382.04	882.22	872.93	920.09
Rv0735	ECF RNA polymerase sigma factor SigL	369.98	366.25	356.47	680.37	722.43	503.32	623.55	534.43	537.36
Rv0736	anti-sigma-L factor RslA	240.14	201.3	232.31	506.32	521.14	402.06	487.33	429.6	450.68
Rv0737	transcriptional regulator	75.39	83.71	81.2	209.23	150.03	142.27	165.86	171.35	112.62
Rv0738	hypothetical protein	276.67	171.57	295.69	183.26	216.55	176.38	199.63	210.31	161.6
Rv0739	hypothetical protein	239	222.88	217.12	258.87	296.7	225.99	214.15	246.16	155.01
Rv0740	hypothetical protein	501.99	514.27	556.22	407.47	417.45	351.43	287.85	345.09	313.5
Rv0741	transposase	821.01	840.19	879.67	611.88	679.41	519.97	408.49	399.68	418.58
Rv0742	hypothetical protein	263.45	208.16	268.74	167.76	215.54	221.12	144.79	139.39	135.2
Rv0743c	hypothetical protein	245.95	288.82	325.3	165.6	213.82	126.23	124.22	114.11	121.65
Rv0744c	transcriptional regulator	261.28	278.27	292.04	163.52	132.93	154.31	123.22	125.78	63.32
Rv0745	hypothetical protein	6.31	4.57	11.46	7.92	12.93	7.35	21.24	14.27	10.59
Rv0746	PE-PGRS family protein PE_PGRS9	951.61	468.44	863.57	386.44	504.71	369.31	234.81	171.75	226.35
Rv0747	PE-PGRS family protein PE_PGRS10	644.36	315.11	599.13	538.48	687.43	452.3	554.82	625.11	636.01
Rv0748	antitoxin VapB31	406.49	369.05	435.12	239.09	246.16	223.21	197.44	159.14	225.33
Rv0749	ribonuclease VapC31	430.02	355.76	392.5	351.94	295.66	319.5	188.6	206.86	217.21
Rv0749A	hypothetical protein	97.73	97.82	98.9	350.53	386.87	282.47	282.99	320.13	332.68
Rv0750	hypothetical protein	352.34	373.79	316.37	625.27	694.47	571.99	580.36	635.21	648.23
Rv0751c	3-hydroxyisobutyrate dehydrogenase	549.28	444.31	672.71	605.84	563.17	494.18	445.78	378.11	471.94
Rv0752c	acyl-CoA dehydrogenase FadE9	673.68	577.75	756.53	632.78	657.99	610.59	460.38	454.26	436.39
Rv0753c	methylmalonate-semialdehyde dehydrogenase	1173.07	851.15	1035.26	777.63	921.15	698.39	537.45	544.16	513.85
Rv0754	PE-PGRS family protein PE_PGRS11	170.61	188.81	201.47	272.6	249.6	196.11	228.81	193.31	191.75
Rv0755A	transposase	219.14	218.86	236.05	270.01	271.26	222.22	203.85	268.38	212.52
Rv0755c	PPE family protein PPE12	1767.69	1436.05	1821.15	1920.94	2141.85	1862.61	1342.21	1414.39	1351.52
Rv0756c	hypothetical protein	778.65	647.67	795.6	763.71	774.83	618.2	587.71	531.3	525.34
Rv0757	two component system response transcriptional positive regulator PhoP	2372.83	2368.28	2473.07	1757.98	1813.57	1595.67	1180.88	1238.4	1193.65
Rv0758	two component system response sensor kinase PhoR	1681.44	1573.83	1880.97	1847.91	1957.4	1652.94	1673.77	1617.65	1596.4
Rv0759c	hypothetical protein	868.01	802.74	1017.73	979	1059.46	855.23	891.11	844.57	916.16
Rv0760c	hypothetical protein	1181.51	1118.7	1227.43	588.07	758.63	618.51	330.9	362.51	387.47
Rv0761c	alcohol dehydrogenase B	4344.96	3995.93	5065.5	2153.27	2204.26	1858.31	965.03	994.37	1042.49
Rv0762c	hypothetical protein	249.9	260.96	321.36	259.35	250.23	219.64	210.15	205.46	202.14
Rv0763c	ferredoxin	77.43	105.12	98.4	98.07	94.13	81.56	74.58	85.15	68.5
Rv0764c	lanosterol 14-alpha demethylase	511.34	496.73	634.44	671.81	672.67	615.23	591.84	518.33	536.78
Rv0765c	oxidoreductase	295.95	257.28	320.82	282.11	296.36	235.74	265.71	257.59	230.91
Rv0766c	cytochrome P450 Cyp123	412.13	334.63	431.95	464.24	509.8	493.78	438.61	412.71	411.67
Rv0767c	HTH-type transcriptional regulator	118.77	100.25	122.44	84.51	90.4	69.38	86.05	54.14	63.94
Rv0768	aldehyde dehydrogenase AldA	381.64	388.52	395.32	426.77	427.59	331.29	528.48	471.48	499.66
Rv0769	oxidoreductase	285.57	256.27	277.63	287.94	246.36	234.36	337.01	315.09	285.37
Rv0770	oxidoreductase	198.79	213.65	198.93	291.45	257.85	215.88	305.52	327.33	300.34
Rv0771	4-carboxymuconolactone decarboxylase	69.41	86.02	87.07	86.33	94.55	101.17	132.95	121.38	147.28
Rv0772	phosphoribosylamine--glycine ligase	751.34	697.36	862.79	567.65	532.72	486.97	444.89	385.99	402.95
Rv0773c	bifunctional cephalosporin acylase/gamma-glutamyltranspeptidase	2319.66	2207	2618.01	1107.61	1088.35	951.78	374.76	413.57	443.94
Rv0774c	hypothetical protein	1682.3	1412.17	1989.49	652.24	704.08	555.31	233.15	231.33	209.21
Rv0775	hypothetical protein	576.8	530.58	604.53	929.61	868.62	666.96	628.21	641.03	618.8
Rv0776c	hypothetical protein	138.34	114.95	148.09	254.38	316.09	209.65	227.53	200.85	214.19
Rv0777	adenylosuccinate lyase PurB	2800.17	2366.5	2788.3	3176.34	3122.57	2562.21	2044.23	2234.07	2051.56
Rv0778	cytochrome P450 Cyp126	1586.91	1545.79	1907.12	1535.77	1669.38	1415.8	956.38	966.58	1002.55
Rv0779c	transmembrane protein	103.06	68.62	102.4	91.31	67.7	60.32	49	54.1	51.53
Rv0780	phosphoribosylaminoimidazole-succinocarboxamide synthase	861.7	838.43	924.46	638.16	669.58	559.03	252.35	278.23	263.78
Rv0781	protease II ptrBa	2408.66	2057.18	2374.46	1484.46	1733.88	1353.36	582.83	634.21	590.59
Rv0782	protease II ptrBb	1303.55	1166.01	1326.01	1005.73	1188.44	972.85	440.58	433.34	388.08
Rv0783c	multidrug resistance protein EmrB	1696.15	1769.73	2112.6	1131.91	1182.38	1029.99	579.79	561.86	484.79
Rv0784	hypothetical protein	343.57	331.8	380.59	334.03	336.11	287.09	260.15	246.93	242.18
Rv0785	KsdD-like steroid dehydrogenase	1348.76	1272.69	1458.53	762.34	791.43	637.27	409.39	394.82	276.7
Rv0786c	hypothetical protein	344.09	276.17	366.05	371.65	529.82	368.93	239.3	236.29	229.25
Rv0787	hypothetical protein	229.71	201.7	229.79	226.99	226.51	118.34	112.86	92.51	104.14
Rv0787A	hypothetical protein	871.55	677.87	825.87	1129.99	1297.82	1116.74	578.13	628.61	605.17
Rv0788	phosphoribosylformylglycinamidine synthase	1700.17	1419.27	1628.41	2366.9	2221.38	1910.79	1261.65	1236.21	1294.71
Rv0789c	hypothetical protein	204.08	202.8	228.45	222.36	237.3	224.53	203.8	195.84	230.6
Rv0790c	hypothetical protein	435.74	395.64	449.02	276.7	308.59	235.65	177.44	175.46	232.23
Rv0791c	hypothetical protein	527.79	442.01	510.34	333.89	311.97	280.19	177.81	172.35	199.84
Rv0792c	transcriptional regulator	407.29	356.12	404.43	299.36	239.13	275.04	180.98	141.48	190.22
Rv0793	monooxygenase	13.68	16.19	24.49	32.62	26.71	19.46	16.95	24.19	23.83
Rv0794c	oxidoreductase	682.01	592.36	706.77	759.25	693.87	624.01	687.42	541.12	588.59
Rv0795	transposase	81.44	60.16	52.96	75.58	68.75	52.74	32.52	33.89	24.49
Rv0796	transposase	163.66	122.56	121.07	126.47	119.46	134.39	76.67	86.05	70.37
Rv0797	insertion sequence element IS1547 transposase	102.08	102.95	85.42	140.54	165.88	111.74	86.16	81.27	114.52
Rv0798c	hypothetical protein	1660.09	1683.71	1768.17	719.12	871.02	731.22	306.25	322.83	271.37
Rv0799c	hypothetical protein	1969.39	1775.35	2384.71	937.33	969.23	851.94	354.27	346.22	340.67
Rv0800	M18 family aminopeptidase	873.51	733.77	890.11	383.05	419.46	339.56	176.31	151.9	184.91
Rv0801	hypothetical protein	274.99	295.1	290.41	139.43	164.87	125.98	74.77	71.49	85.91
Rv0802c	succinyl-CoA transferase	177.77	209.06	226.33	357.28	334.13	233.75	359.25	346.3	343.24
Rv0803	phosphoribosylformylglycinamidine synthase 2	6152.09	5428.27	7170.92	3656.79	3733.32	2814.75	2003.12	1911.91	1939.95
Rv0804	hypothetical protein	1014.45	646.76	1022.33	641.82	569.63	496.99	306.49	315.39	359.33
Rv0805	3',5'-cyclic adenosine monophosphate phosphodiesterase CpdA	6612.7	6803.28	7488.62	10156.3	10020.2	8411.72	8468.4	8446.57	8691.67
Rv0806c	exopolysaccharide phosphotransferase CpsY	566.78	555.63	547.46	800.19	831.8	728.26	575.29	498.75	528.36
Rv0807	hypothetical protein	84.75	63.83	115.82	233.86	241.06	201.3	166.35	103.84	133.63
Rv0808	amidophosphoribosyltransferase	3865.4	3547.55	4308.67	4810.07	4734.96	4215.82	3427.48	3049.46	3133.81
Rv0809	phosphoribosylformylglycinamidine cyclo-ligase PurM	1949.15	2179.64	2470.12	2251.39	2000.41	1622.37	1433.24	1462.4	1328.15
Rv0810c	hypothetical protein	1264.87	1133.17	1132.84	1089.4	1232.38	839.38	699.3	752.22	701.2
Rv0811c	hypothetical protein	1552.79	1378.09	1725.01	2980.38	2978.58	2364.71	2307.29	2297.74	2309.99
Rv0812	amino acid aminotransferase	605.6	620.12	727.17	714.15	668.13	502.97	416.31	385.8	338.83
Rv0813c	hypothetical protein	1296.38	1131.69	1465.92	3198.05	3276.08	2520.57	3334.16	3150.03	3447.28
Rv0814c	hypothetical protein	1595.5	1338.91	1554.07	1620.86	1729.7	1364	1496.13	1390.62	1566.77
Rv0815c	thiosulfate sulfurtransferase CysA	5030.02	5059.53	5065.85	5723.51	6075.53	4931.87	4991.87	4994.84	4801.32
Rv0816c	thioredoxin ThiX	130.9	142.78	173.14	96.55	70.02	68.85	45.9	47.41	38.33
Rv0817c	hypothetical protein	393.39	397.7	488.92	206.59	247.1	187.98	99.08	98.51	89.35
Rv0818	transcriptional regulator	2478.18	2252.76	2711.54	2370.23	2466.95	1979.91	1392.94	1361.58	1407.73
Rv0819	mycothiol acetyltransferase	1651.27	1504.15	2024.69	1829.25	1848.84	1473.29	1126.17	1004.33	1017.36
Rv0820	phosphate ABC transporter ATP-binding protein PhoT	827.21	832.82	1035.46	928.23	987.56	894.98	677.8	584.36	583.72
Rv0821c	phosphate-transport system transcriptional regulator PhoY2	2426.52	2362.15	2463.61	5411.12	5685.99	4346.53	3648.82	3581.55	3557.51
Rv0822c	hypothetical protein	4788.79	4517.4	5800.13	10833	11087.2	9456.83	4664.19	4058.64	4559.65
Rv0823c	tRNA-dihydrouridine synthase	9904.97	8793.04	11086.6	15401.4	15289.8	12968.3	6415.23	5825.2	6030.32
Rv0824c	acyl-ACP desaturase DesA	38210.5	33922.5	38818.3	32614.8	34657.4	28967.1	12050.6	12087.6	11609.1
Rv0825c	hypothetical protein	345.18	337.51	356.12	414.9	376.94	317.61	350.27	346.21	356.66
Rv0826	hypothetical protein	206.81	187.89	231.73	188.19	177.68	131.47	132.48	117.46	109.71
Rv0827c	HTH-type transcriptional regulator KmtR	395.06	298.91	292.17	73.57	88.21	64.8	39.62	50.39	32.1
Rv0828c	deaminase	54.44	56.82	52.99	112.37	117.01	133.69	46.75	47.18	76.29
Rv0829	transposase	57.35	70.96	46.67	50.7	92.83	41.83	26.84	33.62	30.24
Rv0830	S-adenosylmethionine-dependent methyltransferase	412.5	331.47	391.16	912.77	968.78	747.14	563.11	615.09	523.36
Rv0831c	hypothetical protein	6452.13	6121.13	6418	4755.3	4931.96	4549.18	2066.69	2096.51	2062.64
Rv0832	PE-PGRS family protein PE_PGRS12	787.46	549.45	791.23	441.35	435.36	404.86	226.45	249.74	220.01
Rv0833	PE-PGRS family protein PE_PGRS13	1000.64	419.97	930.35	517.11	619.94	442.87	302.2	320.46	376.06
Rv0834c	PE-PGRS family protein PE_PGRS14	2196.79	1215.11	2139.78	1989.71	2127.79	1647.5	2921.89	2824.8	3360.22
Rv0835	lipoprotein LpqQ	312.41	261.36	344.28	473.58	527.27	414.18	378.04	299.55	300.65
Rv0836c	hypothetical protein	36.19	43.44	51.22	74.87	110.07	77.39	74.04	51.37	37.13
Rv0837c	hypothetical protein	112.69	83.6	103.87	142.4	139.6	114.81	131.34	124.82	112.54
Rv0838	lipoprotein LpqR	415.54	392.66	526.54	555.43	499.3	440.24	351.42	340.66	330.83
Rv0839	hypothetical protein	496.09	388.84	533.42	1063.51	1027.35	916.08	746.4	766.48	860.5
Rv0840c	proline iminopeptidase	244.84	196.45	261.65	99.91	118.22	108.77	66.08	58.43	50.59
Rv0841	transmembrane protein	2.28	0.7	7.45	4.05	14.94	11.49	13.87	8.07	7.19
Rv0842	integral membrane protein	176.96	176.72	179.31	233.14	203.14	136	98.59	116.89	137.88
Rv0843	dehydrogenase	129.33	134.01	129.33	151.67	116.16	109.82	94.81	93.43	113.12
Rv0844c	nitrate/nitrite response transcriptional regulator NarL	1026.72	807.92	1051.3	566.68	598.46	541.4	231.81	252.42	228.35
Rv0845	sensor histidine kinase NarS	692.61	627.38	659.95	294	302.54	283.88	161.27	148.86	161.55
Rv0846c	oxidase	787.32	456.39	536.27	493.92	613.73	556.04	648.85	527.11	563.28
Rv0847	lipoprotein LpqS	837.38	412.48	558.67	459.15	481.28	352.05	473.29	426.03	488.01
Rv0848	cysteine synthase CysK	995.4	767.69	820.38	829.34	915.7	700.6	971.39	907.79	881.5
Rv0849	MFS-type transporter	322.32	297.54	278.52	319.85	402.55	347.25	437.74	355.96	406.78
Rv0850	transposase	71.15	64.53	68.3	83.28	76.66	69.79	121.22	82.56	137.53
Rv0851c	short-chain type dehydrogenase/reductase	269.77	266.92	301.3	204.22	239.15	209.98	190.68	161.77	179.62
Rv0852	hypothetical protein	231.61	160.04	211.08	102.76	93.99	98.21	78.24	78.99	90.53
Rv0853c	alpha-keto-acid decarboxylase	926.68	922.86	1021.6	1052.14	1015.75	832.09	1009	1219.26	1007.2
Rv0854	hypothetical protein	312.68	340.28	317.27	143.8	221.67	146.34	109.77	118.36	94.94
Rv0855	fatty-acid-CoA racemase	410.88	443.04	429	333.63	297.37	310.36	232.72	241.68	209.14
Rv0856	hypothetical protein	576.46	544.11	574.44	653.35	690.02	562.48	398.91	342.47	368.51
Rv0857	hypothetical protein	614.72	497.82	531.59	880.58	909.31	658.19	632.18	571.4	619.04
Rv0858c	N-succinyldiaminopimelate aminotransferase DapC	550.42	470.58	537.77	214.49	236.84	167.08	83.48	66.79	90.09
Rv0859	acyltransferase	3802.25	3586.59	3859.54	2662.02	2840.53	2443.43	2100.17	2031.18	1984.42
Rv0860	fatty oxidation protein FadB	7313.64	6905.3	7175.52	5839.23	5869.47	4975.67	4577.72	4917.58	4597.91
Rv0861c	DNA helicase Ercc3	2204.69	1978.35	2421.39	2609.66	2629.52	2066.8	1828.2	1918.73	1783.22
Rv0862c	hypothetical protein	1320.24	1138.62	1644.67	1110.39	1090.86	997.76	588.79	469.72	543.63
Rv0863	hypothetical protein	2209.51	1997.78	2252.25	2218.66	2451.98	2122.5	1254.26	1253.78	1325.27
Rv0864	cyclic pyranopterin monophosphate synthase accessory protein	4434.97	3979.04	4757.06	4950.7	5135.73	4063.13	3004.79	2979.53	2817.61
Rv0865	molybdopterin biosynthesis protein	1082.59	974.11	1193.19	1931.1	1800.57	1452.39	1302.61	1266.56	1191.37
Rv0866	molybdopterin synthase catalytic subunit 2	505.48	529.61	615.25	1025.29	985.79	804.48	759.01	730.01	635.6
Rv0867c	resuscitation-promoting factor RpfA	13016.4	11448	15150.1	5200.66	5059.2	4075.65	2872.31	2566.58	2663.06
Rv0868c	cyclic pyranopterin monophosphate synthase	338.35	369.65	435.62	619.38	696.26	527.29	402.3	382.55	414.07
Rv0869c	molybdenum cofactor biosynthesis protein MoaA	1807.13	1473.58	1973.36	2371.31	2392.13	2093.33	1687.67	1378.73	1680.12
Rv0870c	integral membrane protein	1066.9	876.43	1182.08	1503.23	1602.23	1352.97	1079.58	936.77	1013.93
Rv0871	cold shock-like protein CspB	1860.26	1710.45	1791.12	1102.71	1092.88	877.48	495.7	452.47	487.84
Rv0872c	PE-PGRS family protein PE_PGRS15	1756.17	1065.28	1802.03	3237.15	3641.13	2588.46	2834.41	2701.61	2699.53
Rv0873	acyl-CoA dehydrogenase FadE10	4241.09	3974.43	4477.54	3531.63	3729.86	3116.33	2587.59	2485.76	2331.37
Rv0874c	hypothetical protein	317.42	181.49	308.91	488.51	440.08	442.03	453.89	382.84	445.91
Rv0875c	hypothetical protein	659.29	642.96	779.64	696.92	730.26	646.76	487.73	481.87	452.46
Rv0876c	transmembrane protein	2648.46	2369.61	2800.78	2492.88	2538.95	1955.07	1551.29	1375.12	1496.17
Rv0877	hypothetical protein	1680.14	1584.01	2028.28	2494.22	2449.6	2014.04	2353.99	2463.5	2175.08
Rv0878c	PPE family protein PPE13	600	545.3	658.51	494.43	449.03	410.67	357.54	371.29	301.35
Rv0879c	transmembrane protein	543.97	485.36	572.45	226.29	259.59	221.04	104.5	116.38	121.9
Rv0880	HTH-type transcriptional regulator	242.67	235	263.36	146.65	122.71	106.57	58.23	73.4	66.16
Rv0881	tRNA/rRNA methyltransferase	390.38	344.96	451.1	212.82	259.22	177.48	151.04	117.01	160.66
Rv0882	transmembrane protein	76.77	77.25	103.76	57.73	58.37	44.66	44.1	24.12	49.97
Rv0883c	hypothetical protein	2820.32	2317.79	3099.14	1827.72	1762.08	1608.44	787.04	737.72	719.15
Rv0884c	phosphoserine aminotransferase	1839.45	1728.92	1992.54	1564.44	1678.68	1346.17	1091.91	1160.85	1128.17
Rv0885	hypothetical protein	1113.87	938.29	1056.48	487.5	545.81	429.53	250.89	208.93	247.38
Rv0886	ferredoxin/ferredoxin--NADP reductase	341.37	295.43	366.87	201.2	196.5	173.7	156.33	151.13	144.45
Rv0887c	hypothetical protein	129.04	128.58	146.18	298.42	317.85	305.98	353.14	282.43	371.52
Rv0888	hypothetical protein	998.57	1096.2	1364.23	308.97	236.46	302.41	114.29	68.63	74.78
Rv0889c	citrate synthase 2	2350.5	1997.51	2490.03	1459.4	1539.49	1237.76	621.93	533.24	508.42
Rv0890c	HTH-type transcriptional regulator	2154.21	1978.31	2477.43	1569.71	1607.5	1404.34	636.69	638.74	592.91
Rv0891c	hypothetical protein	1011.37	929.4	987.9	791.99	953.75	748.33	259.87	272.41	269.44
Rv0892	monooxygenase	1377.6	1265.05	1430.84	1388.85	1538.53	1394.35	823.77	837.67	785.84
Rv0893c	S-adenosylmethionine-dependent methyltransferase	544.06	378.83	461.5	293.07	287.83	269.01	93.14	84.61	78.45
Rv0894	transcriptional regulator	104.52	123.85	110.2	117.07	127	101.5	48.67	29.84	54.19
Rv0895	diacyglycerol O-acyltransferase	147.57	147.08	192.25	135.19	159.38	121.64	67.87	56.33	55.01
Rv0896	citrate synthase 1	12204.1	11449.7	12734	5275	5657.74	4786.07	1843.31	1766.96	1613.53
Rv0897c	oxidoreductase	1034.11	901.49	1084.52	1385.16	1525.74	1258.38	1062.75	925.23	995.24
Rv0898c	hypothetical protein	824.33	699.89	868.75	1070.95	1148.51	812.76	673.26	726.75	618.85
Rv0899	peptidoglycan-binding protein ArfA	849.21	833.1	847.26	596.81	642.71	466.03	341.47	371.77	402.54
Rv0900	membrane protein	284.95	265.4	289	191.33	212.24	168.81	88.95	93.47	83.03
Rv0901	membrane protein	766.02	620.17	767.61	479.04	605.45	510.81	302.64	309.92	293
Rv0902c	two component sensor histidine kinase PrrB	2399.43	2214.68	2772.16	2680.06	2613.85	1948.81	1814.24	1551.37	1599.6
Rv0903c	two component transcriptional regulator PrrA	2847.44	2523.02	2907.14	1948.11	1930.87	1597.24	1364.54	1221.54	1080.39
Rv0904c	acetyl-CoAcarboxylase carboxyl transferase subunit beta	607.01	602.39	669.29	253.69	267.19	214.17	135.05	132.93	154.12
Rv0905	enoyl-CoA hydratase EchA6	3259.09	2731.36	3186.18	1997.89	2088.48	1646.81	792.74	745.84	773.96
Rv0906	hypothetical protein	3807.56	3057.95	3878.89	2562.5	2915.88	2407.46	1023.57	984.56	1135.87
Rv0907	hypothetical protein	2729.37	2725.26	3165.57	2068.2	2156.92	1855.8	732.34	752.43	747.42
Rv0908	metal cation transporter ATPase E	3488.06	3224.09	4115.93	2448.96	2565.6	2126.04	809.89	773.48	822.35
Rv0909	antitoxin	707.17	622.33	608.6	737.71	884.78	710.79	333.29	319.82	323.75
Rv0910	toxin	1093.75	922.59	1103.63	1024.5	1182.83	916.56	488.91	435.38	452.69
Rv0911	hypothetical protein	501.15	537.16	602.77	599.59	630.53	602.1	396.13	367.83	337.63
Rv0912	transmembrane protein	312.92	320.74	392.12	272.3	233.11	201.17	124.87	100.69	97.09
Rv0913c	dioxygenase	1234.6	1037.61	1329.27	599.22	661.73	606.37	192.66	173.69	176.45
Rv0914c	lipid carrier protein or keto acyl-CoA thiolase	982.18	901.74	1000.13	470.7	537.4	464.89	230.69	193.33	235.37
Rv0915c	PPE family protein PPE14	191.23	117.14	169.15	134.96	144.72	104.99	106.65	97.08	78.37
Rv0916c	PE family protein PE7	103.63	90.86	102.74	71.29	66.72	39.27	31.57	29.96	45.02
Rv0917	glycine betaine transport integral membrane protein BetP	727.66	603.97	697.8	658.06	805.91	620.37	493.67	497.91	511.95
Rv0918	hypothetical protein	63.69	84.57	99.15	78.96	77.72	75.71	87.01	72.41	63.95
Rv0919	GCN5-like N-acetyltransferase	55.31	54.83	68.46	81.42	116.89	80.18	76.09	80.55	60.82
Rv0920c	transposase	1153.04	1304.97	1350.16	1265.28	1452.61	1074.8	782.63	811.12	729.13
Rv0921	resolvase	627.78	487.23	798.01	531.24	513.46	427.41	265.92	256.12	234.48
Rv0922	transposase	6454.7	6016.23	7390.47	6151.78	6049.65	5330.77	3385.39	3274.08	3463.39
Rv0923c	hypothetical protein	640.47	672.52	828.16	403.1	406.17	299.18	240.49	200.49	214.96
Rv0924c	divalent metal cation transporter MntH	738.44	731.12	851.42	470.91	455.25	400.13	302.92	335.82	275.71
Rv0925c	hypothetical protein	1705.42	1579.38	1833.5	873.57	795.86	797.12	372.01	334.51	350.02
Rv0926c	hypothetical protein	792.34	652.49	912.55	509.42	528.27	495.6	262.92	289.18	292.14
Rv0927c	oxidoreductase	702.98	640.27	711.75	351.61	329.93	323.17	210.06	163.37	141.6
Rv0928	phosphate ABC transporter substrate-binding lipoprotein PstS	2070.3	1730.62	2008.92	1410.16	1469.37	1289.97	686.68	675.04	573.76
Rv0929	phosphate ABC transporter permease PstC	934.34	810.78	971.22	791.94	741.77	682.82	395.81	416.22	349.14
Rv0930	phosphate ABC transporter permease PstA	623.7	577.91	669.29	667.23	679.37	548.68	414.25	417.76	410.91
Rv0931c	serine/threonine-protein kinase PknD	20235.6	19246.5	23582.9	16146.5	15465.1	13311.8	6344.23	5549.99	5886.27
Rv0932c	phosphate ABC transporter substrate-binding lipoprotein PstS	20008.1	17939.3	20676.7	13620.2	14240	12686.3	5204.39	4939.18	5091.26
Rv0933	phosphate ABC transporter ATP-binding protein PstB	2298.56	2151	2574.42	1369.93	1481.46	1232.55	544.49	578.94	506.03
Rv0934	phosphate ABC transporter substrate-binding lipoprotein PstS	3538.4	3455.51	4158.22	2111.86	2191.57	1810.24	1149.95	1189.82	977.92
Rv0935	phosphate ABC transporter permease PstC	3831.42	3736.12	4667.86	2236.8	2253.43	1791.42	959.62	952.4	823.75
Rv0936	phosphate ABC transporter permease PstA	1542.24	1436.61	2008.68	1054.17	1038.52	846.38	533.86	455.24	447
Rv0937c	non-homologous end joining protein Ku	895.81	786.55	936.15	669.91	846.86	644.53	325.61	297.5	259.43
Rv0938	multifunctional non-homologous end joining DNA repair protein/ATP dependent DNA ligase LigD	3500.6	3152.6	3980.16	3135.99	3118.62	2575.53	1240.83	1219.79	998.69
Rv0939	bifunctional 2-hydroxyhepta-2,4-diene-1,7-dioate isomerase/cyclase/dehydrase	2888.91	2399.91	3170.12	2955.51	3378.17	2595.37	1476.25	1517.22	1481.47
Rv0940c	oxidoreductase	628.41	655.1	685	820.87	880.13	756.93	681.56	687.68	637.29
Rv0941c	hypothetical protein	493.16	491.12	565.61	860.85	927.65	812.43	896.38	734.5	785.19
Rv0942	hypothetical protein	8.98	13.58	9.33	6.88	9.15	6.53	1.09	3.16	4.98
Rv0943c	monooxygenase	16.04	27.3	25.39	41.15	38.1	33.97	21.71	23.87	31.63
Rv0944	formamidopyrimidine-DNA glycosylase	200.64	263.76	238.25	104.13	133.61	106.69	37.21	57.39	50.92
Rv0945	oxidoreductase	1341.13	1295.02	1439.72	911.68	900.63	725.91	334.9	289.48	248.37
Rv0946c	glucose-6-phosphate isomerase	1236.16	1065.55	1366.75	892.6	963.41	796.02	538.2	537.18	515.14
Rv0947c	mycolyl transferase	188.44	232.16	266.7	236.09	250.84	221.08	121.38	134.83	121.35
Rv0948c	chorismate mutase	1102.11	1021.59	1193.78	770.34	853.78	635.08	323.69	353.76	365.73
Rv0949	ATP-dependent DNA helicase UvrD	2087.51	1822.76	2301.6	1695.24	1706	1494.15	943.14	1059.01	948.82
Rv0950c	hypothetical protein	2519.41	2193.7	2662.02	1189.65	1480.97	1265.56	513.89	573.88	541.78
Rv0951	succinyl-CoA ligase subunit beta	10691.4	10160.2	11103.2	5820.12	5941.22	5240.02	2190.38	2185.61	2196.93
Rv0952	succinyl-CoA ligase subunit alpha	9801.99	8919.6	9816.29	5204.76	5704.7	4563.43	2240.9	2338.31	2304.72
Rv0953c	oxidoreductase	119.29	143.69	133.59	45.22	56.84	44.78	21.22	52.63	32.66
Rv0954	transmembrane protein	9154.6	8276.74	10307.5	5832.9	5873.73	5055.35	3561.5	3880.13	3679.91
Rv0955	integral membrane protein	2627.77	2337.17	2883.51	2524.18	2458.51	2053.72	1797.81	1835.62	1887.84
Rv0956	phosphoribosylglycinamide formyltransferase PurN	914.15	970.06	1090.38	678.44	635.89	569.62	328.42	371.08	343.18
Rv0957	bifunctional phosphoribosylaminoimidazolecarboxamide	3083.4	2592.93	3101.26	1677.34	1826.79	1454.9	914.28	885.64	900.89
Rv0958	magnesium chelatase	2247.52	1916.65	2664.07	2999.95	2910.27	2277.03	2419.28	2229.19	2246.99
Rv0959	hypothetical protein	1565.72	1242.47	1742.15	2440.89	2495.33	1906.42	2161.12	2048.14	2275.33
Rv0959A	antitoxin VapB9	238.8	184.4	227.27	266.45	259.03	180.96	199.04	225.7	208.67
Rv0960	ribonuclease VapC9	404.69	378.9	459.18	397.26	402.69	335.81	292.13	274.42	286.3
Rv0961	integral membrane protein	459.54	450.13	502.15	478.41	550.39	441.97	256.62	263.9	271.77
Rv0962c	lipoprotein LprP	24.74	43.5	41.53	61.42	56.58	49.91	38.36	30.38	29.1
Rv0963c	hypothetical protein	127.96	144.9	140.91	166.74	191.93	135.9	103.18	77.95	88.27
Rv0964c	hypothetical protein	162.05	137.94	161.87	205.34	214.7	191.14	76.75	70.37	94.31
Rv0965c	hypothetical protein	467.19	431.4	443.73	342.91	379.26	305.82	157.39	137.5	172.29
Rv0966c	hypothetical protein	1154.23	1013.55	995.18	662.71	800.32	525.62	365.07	401.36	390.37
Rv0967	copper-sensing transcriptional repressor CsoR	1302.83	1176.94	1239.8	1223.09	1382.93	1130.25	723.18	750.09	679.35
Rv0968	hypothetical protein	1156.82	1185.34	1434.51	1083.99	1087.95	830.49	615.3	632.86	507.58
Rv0969	copper-exporting ATPase	3664.71	3029.1	3906.23	3294.54	3275.54	2802.06	2368.83	1859.02	1916.75
Rv0970	integral membrane protein	783.85	770.78	932.35	1068.66	1065.7	916	666.44	605.14	583.92
Rv0971c	enoyl-CoA hydratase EchA7	198.83	141.63	190.75	143.07	155.2	113.88	98.37	97.56	89.9
Rv0972c	acyl-CoA dehydrogenase FadE12	289.69	209.13	345.57	306.39	294.41	246.24	256.06	197.6	213.36
Rv0973c	acetyl-/propionyl-CoA carboxylase subunit alpha	422.82	369.94	512.72	487.05	432.85	355.26	272.98	252.19	290.11
Rv0974c	acetyl-/propionyl-CoA carboxylase subunit beta	166.9	121.17	190.49	102.62	135.82	102.19	77.08	74.74	70.18
Rv0975c	acyl-CoA dehydrogenase FadE13	107.31	105.12	148.4	78.24	93.5	75.12	45.62	60.41	39.88
Rv0976c	hypothetical protein	277.24	284.39	308.64	133.93	170.86	142.44	84.81	102.2	91.98
Rv0977	PE-PGRS family protein PE_PGRS16	722.53	622.26	771.06	516.87	548.96	501.37	360.52	294.05	368.66
Rv0978c	PE-PGRS family protein PE_PGRS17	27.98	19.06	31.79	47.91	40.36	34.24	72.69	22.43	43.74
Rv0979A	50S ribosomal protein L32	1049.17	982.59	1003.54	420.7	421.59	376.56	169.41	165.35	195.55
Rv0979c	hypothetical protein	6.66	7.28	11.91	7.15	14.53	7.92	7.82	3.29	9.74
Rv0980c	PE-PGRS family protein PE_PGRS18	95.85	92.58	116.26	98.5	94.05	60.53	90.11	64.35	119.92
Rv0981	two-component response regulator MrpA	2094.5	1666.55	2046.13	1836.07	2019.47	1670.12	1571.01	1305.46	1316.05
Rv0982	two component histidine-protein kinase/phosphatase MprB	4668.45	4143.11	5005.82	6373.61	6765.18	5669.25	4240.7	3748.98	4012.25
Rv0983	serine protease PepD	9468.67	8884.97	10834.5	13099.7	13078.3	11174.2	9169.72	8473.61	8415.51
Rv0984	pterin-4-alpha-carbinolamine dehydratase	3554.25	3303.06	4264.3	4206.26	4069.07	3376.25	3146.64	2765.73	2740.24
Rv0985c	large-conductance ion mechanosensitive channel	194.71	181.06	230.37	140.5	149.52	120.7	94.08	104.08	140.97
Rv0986	adhesion component ABC transporter ATP-binding protein	614.98	602.84	639.13	1484.56	1502.65	1328.42	1042.86	939.62	1002.33
Rv0987	adhesion component ABC transporter permease	1701.42	1688.82	1805.46	3227.06	3531.23	3125.01	2019.44	1788.62	1976.2
Rv0988	hypothetical protein	980.71	987.83	1061.17	1453.73	1595.94	1343.69	854.06	771.13	784.59
Rv0989c	polyprenyl-diphosphate synthase GrcC	1071.85	1105.73	1143.68	471.6	473.89	425.46	315.17	323.78	308.46
Rv0990c	hypothetical protein	154.48	107.34	134.36	125.93	117.4	103.09	286.49	307.49	277.55
Rv0991c	hypothetical protein	502.86	406.56	495.2	303.02	286.07	217.58	401.84	557.93	435.4
Rv0992c	hypothetical protein	402.24	250.45	358.23	283.98	349.99	214.79	196.22	188.86	204.44
Rv0993	UTP--glucose-1-phosphate uridylyltransferase	1471.96	1398.94	1729.25	382.92	467.68	362.23	168.64	143.36	139.02
Rv0994	molybdopterin molybdenumtransferase 1	2962.45	2256.2	3127.62	1250.39	1313.05	1003.18	702.59	716.03	626.99
Rv0995	ribosomal-protein-alanine acetyltransferase RimJ	730.06	612.37	758.07	350.11	356.04	334.34	255.65	221.35	191.84
Rv0996	transmembrane protein	4623.55	3728.74	4455.49	1524.61	1531.8	1195.87	580.44	699.47	534.05
Rv0997	hypothetical protein	2814.72	2843.76	3085.98	961.26	955.36	842.03	327.4	344.45	261.5
Rv0998	acetyltransferase	1493.65	1280.19	1723.95	1018.68	1002.49	783.56	482.78	485.32	464.05
Rv0999	hypothetical protein	963.9	863.31	1117.59	583.71	558.66	491.4	260.05	285.32	265.26
Rv1000c	hypothetical protein	987.5	851.2	931.24	870.79	931.64	730.2	368.86	362.01	359.93
Rv1001	arginine deiminase	875.07	818.79	959.85	873.47	941.47	755.86	610.31	684	591.83
Rv1002c	dolichyl-phosphate-mannose--protein mannosyltransferase	1594.87	1460.13	1868.78	981.66	1104.74	893.54	691.3	774.81	694.83
Rv1003	rRNA small subunit methyltransferase I	245.41	269.54	377.68	184.72	192.94	158.21	92.18	84.23	128.46
Rv1004c	membrane protein	899.91	581.69	1039.57	1042.4	1198.74	755.27	829.27	758.57	968.01
Rv1005c	para-aminobenzoate synthase component I	765.37	615.97	841.09	1855.33	1861.9	1423.78	1635.85	1615.87	1746.19
Rv1006	hypothetical protein	5551.19	5258.56	6435.1	5092.79	5310.69	4426.66	1840.76	1735.42	1797.59
Rv1007c	methionine--tRNA ligase	2052.11	2053.51	2200.52	1251.7	1361.88	1132.31	797.68	733.84	778.52
Rv1008	deoxyribonuclease TatD	239.87	193.25	266.45	119.43	97.05	57.9	63.71	73.93	65.54
Rv1009	resuscitation-promoting factor RpfB	5302.01	4970.17	6090.19	4078.32	3917.73	3266.56	2728.5	2770.87	2630.79
Rv1010	rRNA small subunit methyltransferase A	2385.1	2279.87	2681.24	2201.59	2197.15	1829.67	1543.56	1584.01	1633.39
Rv1011	4-diphosphocytidyl-2-C-methyl-D-erythritol kinase	1009.02	962.11	1026.09	922.53	860.93	761.05	498.5	535.75	501.16
Rv1012	hypothetical protein	72.76	65	58.18	76.86	71.38	67.08	34.59	44.94	39.19
Rv1013	polyketide synthase	3666.86	3021.17	3981.9	2809.82	2769.13	2243.86	1711.05	1714.65	1607.46
Rv1014c	peptidyl-tRNA hydrolase	554.96	604.05	554.31	419.74	436.79	394.18	232.42	265.82	229.75
Rv1015c	50S ribosomal protein L25	2162.22	2119.97	2288.38	1497.5	1528.45	1275.36	595.3	653.2	612.83
Rv1016c	lipoprotein LpqT	1078.92	887.32	1119.31	1067.2	1028.72	917.61	722.13	706.34	698.07
Rv1017c	ribose-phosphate pyrophosphokinase	4018.36	3788.69	4342.46	2747.73	2885.14	2308.37	1487.95	1740.99	1457.45
Rv1018c	bifunctional UDP-N-acetylglucosamine pyrophosphorylase/glucosamine-1-phosphate	3978.57	3644.29	4654.52	1824.96	1791.23	1525.32	670.46	612	685.42
Rv1019	transcriptional regulator	620.69	571.31	582.41	1340.18	1247.1	1079.29	968.82	955.51	1006.64
Rv1020	transcription-repair coupling factor	3402.94	2923.77	3874.09	4244.86	4048.36	3164.68	2611.05	2354.42	2674.35
Rv1021	nucleoside triphosphate pyrophosphohydrolase	1013.13	890.34	1024.97	1162.11	1244.12	992.19	793.48	812.03	787.63
Rv1022	lipoprotein LpqU	876.12	747.1	1020.46	892.55	924.16	693.92	536.46	532.97	508.21
Rv1023	enolase	3298.91	3046.38	3622.32	2215.79	2486.53	1870.21	1307.48	1316.62	1246.01
Rv1024	membrane protein	1263.72	1153.01	1423.16	1168.94	1152.41	1002.15	814.21	750.01	805.06
Rv1025	hypothetical protein	968.91	833.7	1288.87	940.5	869.33	694.92	503.2	476.66	486.61
Rv1026	hypothetical protein	744.51	688.33	863.16	737.65	706.92	659.69	436.32	448.38	476.48
Rv1027c	transcriptional regulator KdpE	142.96	128.85	155.13	186.05	220.59	187.62	178.58	148.61	132.25
Rv1028A	membrane protein KdpF	33.09	38.39	30.71	16.52	16.2	13.12	7.14	5.04	3.18
Rv1028c	sensor protein KdpD	685.34	627.69	765.65	672.33	871.19	749.93	609.02	557.29	487.03
Rv1029	potassium-transporting ATPase subunit A	700.83	755.11	801.4	368.36	368.78	360.79	182.83	147.56	159.76
Rv1030	potassium-transporting ATPase subunit B	961.19	871.28	1066.96	494.21	524.97	324.29	241.51	226.46	248.6
Rv1031	potassium-transporting ATPase subunit C	206.37	201.46	216.34	206.47	183.49	220.3	170.78	171.44	169.55
Rv1032c	two component sensor histidine kinase TrcS	337.13	351.83	422.1	387.27	343.66	275.85	198.98	222.42	205.65
Rv1033c	two component transcriptional regulator TrcR	161.93	150.7	163.53	71.85	81.75	66.02	38.46	26.31	37.91
Rv1034c	transposase	12.62	15.55	20.26	15.32	15.9	19.48	23.86	25.28	27.28
Rv1035c	transposase	115.58	82.03	121.73	104.66	76.12	94.59	101.22	65.89	106.14
Rv1036c	transposase	72.31	86.21	78.73	61.7	57.81	55.82	47.39	52.51	66.3
Rv1037c	ESAT-6 like protein EsxI	115.74	140.6	90.76	109.79	133.23	95.81	117.46	106.82	162.21
Rv1038c	ESAT-6 like protein EsxJ	161.37	166.5	152.6	201.1	200.96	171.54	199.73	209.4	243.22
Rv1039c	PPE family protein PPE15	59.84	30.86	58.34	71.24	59.3	60.01	144.64	120.95	136.14
Rv1040c	PE family protein PE8	43.12	48.96	56.31	49.26	33.11	31.72	49.79	54.22	39.88
Rv1041c	IS2-like transposase	1290.13	1222.21	1399.85	1930.03	2101.2	1653.68	1550.82	1554.39	1432.89
Rv1042c	IS2-like transposase	1002.23	945.33	1128.07	1382.64	1524.45	1098.25	1029.06	1116.56	966.78
Rv1043c	hypothetical protein	1552.58	1674.52	2094.38	1237.94	1326.38	975.23	421.34	474.66	471.96
Rv1044	hypothetical protein	456.87	401.25	385.62	452.23	494.64	410.67	213.65	213.35	185.6
Rv1045	hypothetical protein	587.64	516.7	551.74	634.92	652.57	540.9	274.64	233.89	216.05
Rv1046c	hypothetical protein	1884.91	2046.79	2267.74	2990.79	3128.36	2766.53	1554.15	1396.14	1420.19
Rv1047	transposase	99.7	140.6	126.84	288.11	247.71	198.05	139.93	149.53	128.66
Rv1048c	hypothetical protein	188.16	143.61	191	181.48	198.9	175.88	117.45	125.87	134.83
Rv1049	transcriptional repressor	159.33	100.56	160.73	86.37	111.28	86.68	72.74	82.9	69.12
Rv1050	oxidoreductase	111.39	91.77	139.6	56.88	58.23	56.35	51.01	55.67	54.82
Rv1051c	hypothetical protein	13.56	42.52	22.62	31.76	17.29	15.93	14.24	10.08	6.81
Rv1052	hypothetical protein	300.81	254.51	267.61	703.19	678.31	561.02	468.02	441.83	492.2
Rv1053c	hypothetical protein	1.01	4.85	2	3.04	1.89	3.58	2.2	1.35	0
Rv1054	integrase	596.87	453.16	631.91	817.63	791.35	641.49	588.04	575.72	610.17
Rv1055	integrase	161.49	136.32	179.25	210.41	235.14	214.86	149.51	165.66	146.45
Rv1056	hypothetical protein	399.93	375.1	472.22	805.95	808.78	724.7	597.03	576.22	604.37
Rv1057	hypothetical protein	3812.4	3273.33	4173.69	6327.54	6513.67	5566.22	5002.57	4309.35	4536.1
Rv1058	fatty-acid--CoA ligase FadD14	782.24	778.59	896.78	1457.35	1683.84	1413.29	1280.27	990.4	1080.22
Rv1059	hypothetical protein	1017.87	1052.82	1134.23	973.92	991.91	907.62	650.2	551.27	532.68
Rv1060	hypothetical protein	931.34	806.83	797.85	822.48	763.85	649.91	519.69	465.67	467.93
Rv1061	hypothetical protein	692.14	650.27	820.61	928.87	907.87	843.72	693.62	655.97	643.39
Rv1062	hypothetical protein	318.61	318.75	362.34	352.32	339.74	302.71	280.68	227.79	201.44
Rv1063c	NTE family protein	617.75	505.69	688.38	564.93	643.87	430.9	420.73	323.43	349.91
Rv1064c	lipoprotein LpqV	118.84	112.7	115.56	147.37	139.82	114.33	98.5	129.73	102.83
Rv1065	hypothetical protein	1272.1	1115.57	1360.65	1127.63	1207.53	1023.27	649.58	616.28	704.5
Rv1066	hypothetical protein	583.24	363.02	587.32	394.89	425.66	293.82	247.51	240.96	239.22
Rv1067c	PE-PGRS family protein PE_PGRS19	295.69	172.68	280.2	153.89	189.62	151.85	175.41	118.73	171.5
Rv1068c	PE-PGRS family protein PE_PGRS20	205.6	173.46	194.73	135.27	150.57	96.47	98.58	107.02	94.97
Rv1069c	hypothetical protein	1512.25	1353.08	1664.38	663.8	723.24	590.37	384.58	333.7	342.4
Rv1070c	enoyl-CoA hydratase EchA8	1776.58	1498.25	1892.53	699.51	751.29	588.52	307.4	305.01	293.35
Rv1071c	enoyl-CoA hydratase EchA9	1397.47	1321.41	1493.52	534.17	620.63	459.53	197.45	185	145.76
Rv1072	transmembrane protein	20318.7	18136.4	21581.2	22887.6	23644.8	19474.7	20755.5	20243.5	20539.5
Rv1073	hypothetical protein	3287.51	3313.62	3383.67	12363.6	12015.4	10094.8	14836.2	14419	13668.8
Rv1074c	beta-ketoacyl CoA thiolase FadA	5157.53	5013.82	5315.31	3844.08	4145.66	3067.4	1846.19	2059.42	1777.11
Rv1075c	hypothetical protein	355.38	443.5	479.05	95.67	81.66	87.48	26.09	29.64	45.42
Rv1076	lipase LipU	675.85	592.4	696.5	158.74	130.81	121.35	67.37	45.6	45.72
Rv1077	cystathionine beta-synthase	3133.13	2963.36	3327.8	1666.19	1648.16	1372.79	780.67	619.97	683.95
Rv1078	hypothetical protein	8013.5	6081.32	7903.66	2867.51	3272.51	2644.21	1553.12	1485.93	1518.61
Rv1079	cystathionine gamma-synthase	3071.12	2747.2	3298.62	1866.59	1852.58	1678.02	1132.52	1183.11	1086.72
Rv1080c	transcription elongation factor GreA	9640.55	9171.95	9992.78	7084.8	7496.67	6098.33	3396.03	3318.38	3240
Rv1081c	membrane protein	307.88	268.66	307.85	193.5	269.34	181.8	113.68	98.52	121.21
Rv1082	mycothiol S-conjugate amidase	1274.66	1137.91	1401.63	1528	1606.57	1339.09	868.58	817.42	792.37
Rv1083	hypothetical protein	433.79	378.26	429.25	458.04	464.11	444.12	256.89	264.62	267.31
Rv1084	hypothetical protein	890.91	668.77	946.75	1191.92	1282.11	1070.92	762.42	637.64	720.04
Rv1085c	hemolysin-like protein	966.06	905.3	1126.49	604.82	564.7	486.16	278.61	287.72	278.71
Rv1086	(2Z,6E)-farnesyl diphosphate synthase	744.38	757.22	826.66	1622.17	1612.53	1282.7	1456.93	1351.87	1357.01
Rv1087	PE-PGRS family protein PE_PGRS21	1133.4	605.08	1134.89	920.12	1004.8	721.47	650.86	628.01	716.21
Rv1087A	conserved hypothetical protein	5.91	4.28	13.73	37.81	39.05	24.57	28.26	34.05	41.94
Rv1088	PE family protein PE9	33.58	14.84	25.84	50.88	52.86	46.68	27.47	23.02	40.47
Rv1089	PE family protein	31.33	16.54	20.38	48.61	53.09	43.68	45.02	21.57	41.44
Rv1089A	cellulase celA2a	23.83	21.22	36.81	27.92	37.2	23.52	17.74	17.38	14.38
Rv1090	cellulase celA2b	163.35	163.28	170.41	127.17	164.54	123.76	98.65	84.75	78.11
Rv1091	PE-PGRS family protein PE_PGRS22	1758.72	976.01	1761.78	894.21	1143.54	719.29	574.4	581.31	668.48
Rv1092c	pantothenate kinase	811.75	730.07	898.97	622.33	639.9	540.07	198.31	176.3	146.62
Rv1093	serine hydroxymethyltransferase	5021.19	4542.23	5558.31	5056.93	5380.47	4178.78	3397.89	3055.64	3085.22
Rv1094	acyl-ACP desaturase DesA	41247.2	36380.6	42303.6	24391.9	26431.9	21621.5	7509.45	7520.67	7555.44
Rv1095	phosphate starvation-inducible protein PsiH	13872	13038.7	16330.7	13223.7	13704.8	11006.2	4224.08	3646.88	3976.76
Rv1096	glycosyl hydrolase	3804.36	3785.54	4105.37	5055.06	4842.42	4410.51	3023.31	2915.48	3104.19
Rv1097c	hypothetical protein	2675.44	2979.96	3336.64	1680.47	1668.09	1372.32	891.59	879.47	909.74
Rv1098c	fumarate hydratase	4715.18	4544.33	5455.49	2372.36	2377.03	2035.77	1155.45	1043.59	1110.84
Rv1099c	fructose 1,6-bisphosphatase	3181.96	2413.22	3375.89	1431.73	1690.17	1427.29	691.95	592.81	600.57
Rv1100	hypothetical protein	838.24	733.85	894.69	1028.4	986.58	822.45	693.14	635.26	631.67
Rv1101c	hypothetical protein	1340.46	1316.92	1515	1764.68	1891.89	1464.95	1535.47	1446.13	1554.11
Rv1102c	mRNA interferase MazF3	1502.12	1438.79	1523.11	1467.11	1760.45	1386.48	1266.52	1195.23	1298.13
Rv1103c	antitoxin MazE3	942.3	1008.4	1019.96	1041.01	1150.9	985.11	887.61	869.96	867.46
Rv1104	para-nitrobenzyl esterase	467.8	463.8	480.74	378.8	373.84	285.23	267.66	259.68	262.76
Rv1105	para-nitrobenzyl esterase	49.44	51.85	29.59	51.93	63.25	59.02	56.48	53.19	41.58
Rv1106c	3 beta-hydroxysteroid dehydrogenase/delta 5-->4-isomerase	1121.95	1069.37	1324.16	1051.69	1071.1	817.77	643.21	640.98	658.08
Rv1107c	exodeoxyribonuclease VII small subunit	1241.05	1137.59	1174.17	833.02	913.06	679.5	376.13	413.36	408.11
Rv1108c	exodeoxyribonuclease VII large subunit	2876.21	2313.24	3157.98	1800.78	1782.38	1536.87	1233.21	979.34	952.29
Rv1109c	hypothetical protein	4155.97	3799.63	4199.3	1907.92	2208.99	1685.5	1080.49	1048.91	993.31
Rv1110	4-hydroxy-3-methylbut-2-enyl diphosphate reductase	1778.83	1385.14	2178.6	3335.44	3253.54	2745.63	2900.81	2689.21	2545.8
Rv1111c	hypothetical protein	3057.28	2988.01	3670.62	1900.61	1930.63	1535.31	885.72	866.84	917.34
Rv1112	GTP-binding protein	332.51	288.23	357.14	327.51	333.55	286.02	258.07	226.99	256.4
Rv1113	antitoxin VapB32	165.13	153.77	179.13	120.64	139.39	131.83	91.1	100.11	107.26
Rv1114	ribonuclease VapC32	202.16	199.15	276.53	146.71	135.21	133.05	99.35	129.4	95.29
Rv1115	hypothetical protein	237.95	269.54	268.17	208.3	196.53	200.19	103.9	126.35	152.61
Rv1116	hypothetical protein	28.08	45.08	35.69	50.27	42.05	43.05	24.73	25.06	31.27
Rv1116A	conserved hypothetical protein	180.39	181.25	178.01	116.68	141.15	127.07	91.56	92.62	95.82
Rv1117	hypothetical protein	1265.13	1247.2	1242.8	1426.93	1424.41	1023.07	768.82	870.59	744.83
Rv1118c	hypothetical protein	386.66	391.39	459.73	323.88	334.76	287.98	272	262.26	216.94
Rv1119c	hypothetical protein	6.49	4.32	8.22	12.23	10.19	10.64	7.99	6.14	5.19
Rv1120c	hypothetical protein	12.62	23.08	23.02	25.85	19.65	30.7	16.12	12.28	7.77
Rv1121	glucose-6-phosphate 1-dehydrogenase	3897.68	3790.82	4273.67	3563.91	3735.43	3257.09	1685.39	1455.71	1508.32
Rv1122	6-phosphogluconate dehydrogenase	2186.17	1825.02	2390.91	2119.13	2088.65	1689.68	996.55	1007.77	1008
Rv1123c	peroxidase BpoB	869.82	779.8	928.05	344.22	396	271.24	151.3	194.06	168.51
Rv1124	epoxide hydrolase EphC	510.8	391.68	591.03	303.37	390.93	276.98	192.33	181.74	207.11
Rv1125	hypothetical protein	402.24	289.67	362.58	264.51	301.42	240	157.92	178.41	176.57
Rv1126c	hypothetical protein	715.86	722.33	837.74	1338.22	1348.1	1027.05	787.37	670.64	735.55
Rv1127c	pyruvate, phosphate dikinase PpdK	2360.43	2241.67	2662.22	3208.66	3427.06	2826.87	2130.56	1787.28	1758.91
Rv1128c	hypothetical protein	1340.26	1026.1	1240.92	1123.41	1377.67	1244.77	488.76	399.92	435.91
Rv1129c	transcriptional regulator	795.59	726.42	830.8	453.44	429.09	377.59	222.84	168.71	157.14
Rv1130	methylcitrate dehydratase PrpD	1239.03	1062.25	1432.93	298.79	300.67	281.68	67.95	31.21	32.23
Rv1131	methylcitrate synthase PrpC	558.74	630.56	667.33	151.9	145.78	113.56	35.55	34.59	39.84
Rv1132	hypothetical protein	1317.78	1257.67	1580.12	657.59	715.84	618.4	247.85	214.01	266.41
Rv1133c	5-methyltetrahydropteroyltriglutamate-- homocysteine methyltransferase	46882.5	38208.1	51268.6	39780.8	40152.5	33529.7	31598	29562.1	31889.2
Rv1134	hypothetical protein	17.76	8.2	27.39	11.78	28.97	19.24	15.84	12.6	20.28
Rv1135A	acetyl-CoA acetyltransferase	9.14	20.03	8.61	10.59	26.52	10.47	10.77	14.12	11.91
Rv1135c	PPE family protein PPE16	259.52	225.53	343.21	372.9	374.89	273.57	272.43	287.25	214.2
Rv1136	enoyl-CoA hydratase	87.04	84.72	74.16	78.04	85.16	70.45	44.52	37.68	41.04
Rv1137c	hypothetical protein	82.86	54.45	73.77	137.39	153.3	110.24	105.32	67.76	78.23
Rv1138c	oxidoreductase	325.29	311	376.82	382.37	442.5	337.22	267.68	227.93	258.18
Rv1139c	hypothetical protein	255.8	222.35	273.26	239	258.71	194.22	156.28	157.16	116.28
Rv1140	integral membrane protein	1860.09	1608.44	1835.56	1442.16	1638	1412.52	668.33	703.32	639.69
Rv1141c	enoyl-CoA hydratase EchA11	529.96	421.12	533.05	508.24	562.34	429.32	312.37	323.83	290.29
Rv1142c	enoyl-CoA hydratase EchA10	1982.59	1680.89	2047.99	1328.72	1293.85	1116.94	747.62	636.75	631.11
Rv1143	alpha-methylacyl-CoA racemase	884.08	800.27	989.64	979.17	1025.76	875.47	605.27	632.25	582.91
Rv1144	oxidoreductase	489.31	468.93	481.83	374.89	450.56	408.04	299.54	330.9	251.8
Rv1145	transmembrane transport protein	135.54	134.74	167.68	194.54	216.25	178.25	212.04	175.2	176.51
Rv1146	transmembrane transport protein	235.17	218.83	257.16	196.52	185.14	194.83	156.13	136.78	141.27
Rv1147	hypothetical protein	74.59	85.91	123.92	94.08	94.47	85.88	85.39	68.83	59.64
Rv1148c	hypothetical protein	1320.28	1100.07	1325.51	931.64	1019.15	863.73	635.12	632.8	565.42
Rv1149	transposase	986.36	858.14	1075.23	1258.44	1388.07	1046.49	931.73	895.83	938.85
Rv1150	transposase	423.59	397.86	483.05	777.8	689.15	663.02	689.36	596.82	609.6
Rv1151c	NAD-dependent protein deacylase	224.39	278.06	309.22	285.23	384.94	280.93	216.56	235.51	198.15
Rv1152	transcriptional regulator	436.14	347.46	389.82	392.3	407.73	342.74	319.08	353.06	337.71
Rv1153c	O-methyltransferase	250.87	235.14	231.63	194.98	216.11	183.63	155.67	165.37	158.02
Rv1154c	hypothetical protein	208.4	192.66	249.06	196.63	203.18	176.89	122.05	139.9	108.43
Rv1155	pyridoxine/pyridoxamine 5'-phosphate oxidase	968.51	885.91	1056.07	937.15	951	739.43	496.15	419.54	416.14
Rv1156	hypothetical protein	5586.01	4960.37	5641.58	4620.12	4582.62	3898.53	2493.48	2579.06	2359.66
Rv1157c	hypothetical protein	2389.27	2182.71	2635.48	981.1	962.3	848.88	327.22	239.02	257.49
Rv1158c	hypothetical protein	3665.35	2975.36	4308.97	1471.01	1569.42	1395.82	450.58	319.4	368.9
Rv1159	polyprenol-phosphate-mannose-dependent alpha-(1-2)-phosphatidylinositol pentamannoside	630.47	687.4	845.23	711.48	719.03	611.65	400.89	419.56	395.63
Rv1159A	pterin-4-alpha-carbinolamine dehydratase	335.32	334.29	354.76	399.57	389.9	370.76	279.46	254.87	282.74
Rv1160	8-oxo-dGTP diphosphatase	321.65	278.83	301.36	165.38	188.27	125.87	70.25	75.29	87.88
Rv1161	nitrate reductase subunit alpha	17136.4	15710.5	19531.5	14444.7	14544.1	12131.9	7835.75	7237.68	7124.69
Rv1162	nitrate reductase subunit beta	4497.02	4473.18	5075.5	4069.29	4163.16	3513.96	2444.31	2414.31	2308.27
Rv1163	nitrate reductase subunit delta	821.84	718.45	894.59	691.39	700.76	611.6	484.79	447.34	501.38
Rv1164	nitrate reductase subunit gamma	515.9	543.55	601.35	540.9	558.73	423.22	415.68	435.85	452.46
Rv1165	GTP-binding translation elongation factor	2356.93	2282.21	2831.25	2015.33	1996.3	1700.68	1217.49	1103.13	1218.57
Rv1166	monoacyl phosphatidylinositol tetramannoside-binding protein LpqW	2428.2	2216.76	2858.22	2760.08	2666.93	2423.35	2079.34	1981.98	2042.51
Rv1167c	transcriptional regulator	695.59	692.7	856.59	937.59	940.45	647.67	737.27	798.24	697.56
Rv1168c	PPE family protein PPE17	785.71	830.84	775.84	942.59	896.22	729.71	773.85	861.17	758.71
Rv1169c	lipase LipX	311.29	285.85	257.04	260.23	213.53	200.38	172.74	207.59	160.35
Rv1170	1D-myo-inositol 2-acetamido-2-deoxy-alpha-D-glucopyranoside deacetylase	685.75	698.58	806.37	554.52	521.31	453.15	389.3	383.52	376.44
Rv1171	hypothetical protein	248.32	234.79	293.51	203.63	240.3	154.09	103.53	122.91	112.49
Rv1172c	PE family protein PE12	2509.03	2479.18	2860.54	1908.93	1895.16	1701.62	1057.13	998.24	849.45
Rv1173	FO synthase	6808.54	5997.78	7526.11	3108.41	3294.35	2690.77	1528.97	1391.25	1335.59
Rv1174c	low molecular weight T-cell antigen	5121.63	4418.74	5279.23	11580.4	11385.9	9894.4	9162.73	8420.54	8724.17
Rv1175c	NADPH dependent 2,4-dienoyl-CoA reductase FadH	3806.85	3692.01	4261.2	2348.9	2327.76	2025.37	1261.05	1170.57	1196.3
Rv1176c	hypothetical protein	402.15	440.39	509	344.09	314.11	257.99	128.93	196.94	181.6
Rv1177	ferredoxin FdxC	7589.55	6550.56	6856.94	7053.8	7748.98	6786.4	3185.64	3034.26	3102.01
Rv1178	aminotransferase	11471.4	9200.65	12400.9	11652.8	12206.6	9657.04	5328.37	5168.14	5364.13
Rv1179c	hypothetical protein	1562.94	1291.32	1724	1159.79	1137.5	959.03	696.86	611.55	571.45
Rv1180	polyketide beta-ketoacyl synthase	1914	1763.68	2194.24	1797.24	1804.16	1516.88	937.99	861.02	893.08
Rv1181	polyketide beta-ketoacyl synthase	4898.75	4288.54	5612.87	4747.33	4640.44	3964.91	2853.13	2727.25	2633.38
Rv1182	acyltransferase PapA	1648.3	1547.92	1683.89	1544.04	1653.47	1472.18	1312.57	1357.04	1468.23
Rv1183	transmembrane transport protein MmpL10	3265.82	3009.54	3822.69	4016.86	4401.4	3977.74	3146.99	2986.75	3217.21
Rv1184c	hypothetical protein	2369.92	2466.11	3074.66	6566.35	6592.35	5610.4	3571.36	3192.61	3221.21
Rv1185c	fatty-acid--CoA ligase FadD21	9126.85	8068.07	9618.39	13031.2	14659.1	12193.7	7833.82	7429.57	7818.48
Rv1186c	hypothetical protein	832.6	634.82	794.67	502.74	490.09	441.79	513.68	609.07	589.47
Rv1187	pyrroline-5-carboxylate dehydrogenase RocA	445.54	436.82	524.44	331.76	344.08	265.94	172.13	202.52	155.43
Rv1188	proline dehydrogenase	205.66	172.94	255.75	128.51	169.93	125.09	79.92	69.27	79.26
Rv1189	ECF RNA polymerase sigma factor SigI	176.14	172.68	192.94	219.42	256.49	169.92	190.39	200.96	201.56
Rv1190	hypothetical protein	93.14	81.98	120.53	117.34	100.13	108.82	146.3	107.54	146.57
Rv1191	hypothetical protein	626.96	524.07	617.37	208.42	194.44	187.94	138.5	147.21	125.1
Rv1192	hypothetical protein	4851.94	4636.94	5180.55	2059.62	2024.82	1644.02	684.1	732.04	700
Rv1193	fatty-acid--CoA ligase FadD36	2358.64	1781.42	2552.35	1538.11	1575.69	1318.19	1115.46	1061.02	1019.72
Rv1194c	hypothetical protein	4379.94	3991.57	4851.83	5426.2	5542.86	4716.76	3685.03	3630.27	3635.6
Rv1195	PE family protein PE13	9800.21	9592.49	10947	7430.91	7436.43	6474.47	4315.68	4180.43	3916.78
Rv1196	PPE family protein PPE18	34296.2	28714.7	39035	21912.8	23346.4	19061.6	14322.2	13569.5	13725.8
Rv1197	ESAT-6 like protein EsxK	13276.5	13054.6	15954.4	12870.3	12462.7	11193.3	9406.93	9885.71	8559.31
Rv1198	ESAT-6 like protein EsxL	12044.6	11861.5	13824.9	9059.02	8741.43	7449.1	6217.17	6945.92	5694.15
Rv1199c	insertion sequence element IS1081 transposase	122.59	186.49	199.1	309.3	318.66	309.49	208.49	160.33	192.65
Rv1200	integral membrane transport protein	1983.18	2047.51	2309.63	4656.93	4480.9	4013.15	3086.94	2804.44	2833.65
Rv1201c	2,3,4,5-tetrahydropyridine-2,6-dicarboxylate N-succinyltransferase	5161.66	4662.11	5659.24	1679.7	1700.41	1371.93	538.11	647.28	523.84
Rv1202	succinyl-diaminopimelate desuccinylase DapE	1666.83	1365.28	1883.54	1456.44	1449.76	1088.85	947.16	939.23	916.14
Rv1203c	hypothetical protein	73.88	85.13	105.65	95.78	106.15	85.09	84.98	81.66	81.08
Rv1204c	hypothetical protein	712.54	687.04	862.09	513.27	519.35	354.44	369.8	355.43	310.59
Rv1205	hypothetical protein	718.74	664.72	718.13	504.69	551	435.13	248.65	321.15	275.02
Rv1206	fatty-acid--CoA ligase FadD6	1159.88	1099.1	1276.66	691.83	830.19	657.4	642.3	667.68	646.28
Rv1207	dihydropteroate synthase	2386.59	2028.27	2530.43	2038.38	2203.05	1857.74	2073.54	1900.81	1891.87
Rv1208	glucosyl-3-phosphoglycerate synthase	2162.92	1876.27	2106.08	1995.2	1976.66	1524.29	1862.22	1850.91	1807.98
Rv1209	hypothetical protein	979.18	743.16	936.16	1106.5	1307.49	870.73	921.75	813.35	839.12
Rv1210	DNA-3-methyladenine glycosylase I TagA	1368.88	1297.98	1482.03	2204.18	2207.98	1773.85	1771.59	1765.29	1581.16
Rv1211	hypothetical protein	2845.2	2856.32	2895.11	2808.3	2976.75	2340.6	1712.47	1884.56	1556.9
Rv1212c	capsular glucan synthase	318.98	355.69	447.96	340.05	334.41	279.99	208.56	187.7	188.16
Rv1213	glucose-1-phosphate adenylyltransferase	1010.46	875.97	992.42	972.26	1005.52	772.76	647.39	648.09	584.86
Rv1214c	PE family protein PE14	355.87	330.02	373.55	210.92	221.61	201.31	81.22	113.93	70.56
Rv1215c	hypothetical protein	1246.24	1334.75	1445.39	675.76	637.08	514.48	368.78	330.53	338
Rv1216c	integral membrane protein	376.21	389.34	403.96	269.69	203.74	210.99	163.36	167.2	138.71
Rv1217c	tetronasin ABC transporter integral membrane protein	1052.14	787.77	1057.58	334.47	350.13	346.23	218.59	204.88	185.61
Rv1218c	tetronasin ABC transporter ATP-binding protein	466.1	458.3	500.34	192.27	207.69	181.5	107.52	104.61	70.32
Rv1219c	transcriptional regulator	311.66	271.99	297.57	140.56	169.91	129.43	65.53	53.1	49.44
Rv1220c	methyltransferase	1906.69	1532.2	2123.77	576.63	599.35	473.52	221.19	175.62	240.78
Rv1221	ECF RNA polymerase sigma factor SigE	9829.37	9061.59	10142.9	4239.76	4551.08	3809.87	3834.42	3784.53	3722.89
Rv1222	anti-sigma E factor RseA	2393.64	2070.51	2744.42	2345.3	2251.33	1958.03	2277.03	2133.13	2093.47
Rv1223	serine protease HtrA	8979.26	8406.9	9913.01	13135.6	13536.5	11071.4	11048.8	11132.7	11060.9
Rv1224	Sec-independent protein translocase protein TatB	1914.73	1900.85	2206.41	4114.97	4115.14	3423.87	3327.31	3253.02	3111.29
Rv1225c	hypothetical protein	216.03	179.71	283.42	190.4	241.3	153.64	109.21	119.86	162.32
Rv1226c	transmembrane protein	682.25	514.9	808.53	502.3	459.3	358.79	185.19	148.1	217.99
Rv1227c	transmembrane protein	374.14	319.64	507.57	322.74	351.62	270.68	218.38	116.68	158.17
Rv1228	lipoprotein LpqX	94.22	86.98	99.02	112.29	155.59	127.32	122.49	124.3	140.28
Rv1229c	multiple resistance/pH adaptation protein	3166.72	2777.54	3477.41	3629.82	3600.33	3005.65	1872.57	1796.04	1700.05
Rv1230c	membrane protein	898.17	858.95	1057.04	657.28	647.23	595.52	410.11	415.96	402.39
Rv1231c	membrane protein	595.88	614.06	702.62	354.26	369.02	295.71	139.85	163.98	164.4
Rv1232c	hypothetical protein	1811.8	1479.89	1983.26	881.23	959.91	859.1	454.7	354.02	331.42
Rv1233c	hypothetical protein	2773.08	2782.92	3349.24	1421.24	1504.18	1055.07	326.51	356.75	391.67
Rv1234	transmembrane protein	873.36	789.97	901.64	726.81	804.88	650.38	574.92	467.24	472.14
Rv1235	trehalose ABC transporter substrate-binding lipoprotein LpqY	1028.22	870.86	1035.87	1104.29	1092.02	905.65	999.46	889.96	869.79
Rv1236	sugar ABC transporter permease SugA	539.73	528.64	600.17	542.56	613.29	461.2	410.35	435.67	454.59
Rv1237	sugar ABC transporter permease SugB	544.51	507.59	662.64	480.78	508.54	451.94	452.89	454.8	464.86
Rv1238	sugar ABC transporter ATP-binding protein SugC	1680.7	1633.99	1684.4	1366.71	1605.27	1267.67	943.47	1058.71	947.39
Rv1239c	magnesium and cobalt transport transmembrane protein CorA	564.82	561.14	572.22	638.64	639.4	560.57	840.06	800.24	826.46
Rv1240	malate dehydrogenase	4405.51	4154.49	4966.63	1211.33	1145.05	900.07	373.87	393.02	377.91
Rv1241	antitoxin VapB33	865.82	796.21	853.29	265.45	322.16	215.67	87.55	130.74	108.32
Rv1242	ribonuclease VapC33	759.03	840.98	845.72	329.28	374.25	300.29	173.3	149.25	144.64
Rv1243c	PE-PGRS family protein PE_PGRS23	165.85	126.64	161	302.92	388.64	227.04	250.12	254.58	294.28
Rv1244	lipoprotein LpqZ	1382.66	1179.1	1567.9	743.57	742.52	714.63	265.1	264.09	269.9
Rv1245c	short-chain type dehydrogenase/reductase	1278.1	1130.72	1357.88	1836.32	1858.58	1462.48	1612.77	1490.64	1644.95
Rv1246c	toxin RelE	319.64	342.9	390.29	773.17	846.52	734.78	888.89	857.48	836.51
Rv1247c	antitoxin RelB	635.46	602.74	635.1	1181.03	1191.54	1017.13	1331.08	1240.18	1297.73
Rv1248c	multifunctional 2-oxoglutarate dehydrogenase E1 component /2-oxoglutarate dehydrogenase	9410.88	8878.46	10288.8	11041.8	11183.3	9264.6	10375.3	10606.7	10337
Rv1249c	membrane protein	683.49	611.14	746.55	636.45	613.58	533.7	439.09	393.74	432.43
Rv1250	MFS-type drug transporter	505.05	401.51	578.25	377.22	403.43	329.28	235.56	295.15	245.95
Rv1251c	hypothetical protein	2920.72	2772.25	3325.4	1425.16	1416.51	1280.81	443.98	476.3	517.52
Rv1252c	lipoprotein LprE	1150.19	894.92	1252.7	511.12	481.92	430.03	149.44	132.94	146.95
Rv1253	ATP-dependent RNA helicase DeaD	1491.18	1470.92	1613.28	1557.97	1673.66	1415.87	1012.38	1271.65	1091.92
Rv1254	acyltransferase	888.66	971.88	1104.53	1004.91	994.47	878.84	687.55	691.78	739.58
Rv1255c	HTH-type transcriptional regulator	226.77	198.01	247.67	320.38	277.29	266.92	155.45	151.19	172.52
Rv1256c	cytochrome P450 Cyp130	480.24	457.12	545.64	767.45	772.77	700.85	495.67	449.79	486.26
Rv1257c	oxidoreductase	2688.52	2454.21	2976.08	2886.85	2833.8	2429.23	2139.32	2010.55	1973.81
Rv1258c	multidrug-efflux transporter	390.54	319.64	371.3	205.62	240.78	169.1	125.52	120.37	104.13
Rv1259	uracil DNA glycosylase	483.16	380.48	450.29	124.95	171.04	108.04	68.05	49.34	77.24
Rv1260	oxidoreductase	2990.08	2738.1	3075.93	1642.31	1944.13	1620.25	586.29	532.84	453.51
Rv1261c	hypothetical protein	866.78	749.59	905.38	587.5	661.77	497.72	307.55	275.86	284.17
Rv1262c	hypothetical protein	701.36	628.84	722.78	564.27	601.06	446.32	252.72	272.79	266.65
Rv1263	amidase AmiB	613.3	686.39	796.12	207.61	212.14	250.62	95.44	80.7	68.35
Rv1264	adenylyl cyclase	4476.58	3984.98	4924.24	3462.77	3615.84	2830.34	1394.59	1339.87	1155.01
Rv1265	hypothetical protein	3421.37	2977.5	3269.65	2090.9	2388.67	1864.8	1263.39	1403.9	1223.84
Rv1266c	serine/threonine-protein kinase PknH	1040.71	866.37	1000.33	831	898.2	757.7	585.03	459.4	507.13
Rv1267c	transcriptional regulator EmbR	224.88	212.15	261.34	144.17	168.81	146.74	137.91	124.32	91.57
Rv1268c	hypothetical protein	60.86	61.85	84.97	53.61	74.02	76.86	54.72	42.57	32.91
Rv1269c	hypothetical protein	219.54	281.74	284.56	145.05	120.87	138.42	76.86	60.16	62.39
Rv1270c	lipoprotein LprA	900.01	793	798.61	398.25	429.66	360.62	185.93	152.83	161.17
Rv1271c	hypothetical protein	140.77	196.54	167.02	117.34	150.24	125.93	33.28	41.15	42.75
Rv1272c	drug ABC transporter ATP-binding protein	1566.25	1423.14	1773.02	1021.8	1004.48	874.43	561.73	462.28	435.27
Rv1273c	drug ABC transporter ATP-binding protein	722.14	613.46	844.83	409.18	384.64	276.37	155.11	141.95	188.71
Rv1274	lipoprotein LprB	2494.25	2661.55	2749.75	3117.72	3179.29	2620.3	2767.34	3032.89	2680.54
Rv1275	lipoprotein LprC	1717.58	1556.07	1813.81	2095.48	2040.8	1743.92	1996.13	1971.81	1899.46
Rv1276c	hypothetical protein	128.11	101.02	123.16	34.6	48.72	25.45	11.57	19	21.73
Rv1277	hypothetical protein	2640.31	2449.05	2911.62	1541.6	1482.19	1244.2	871.8	723.43	779.35
Rv1278	hypothetical protein	3362.76	2510.94	3465.86	1972.36	2215.1	1749.2	1251.73	1075.29	1261.85
Rv1279	GMC-type oxidoreductase	1973.9	2036.01	2318.27	1575.4	1615.03	1394.85	1040.78	995.78	999.39
Rv1280c	oligopeptide ABC transporter substrate-binding lipoprotein OppA	3247.08	3105.54	3694.75	4378.56	4353.45	3570.41	3071.4	2877.22	2640.53
Rv1281c	oligopeptide ABC transporter ATP-binding protein OppD	1488.01	1259.65	1571.75	1106.89	1071.16	917.01	734.87	658.11	586.81
Rv1282c	oligopeptide ABC transporter permease OppC	812.32	779.43	895.81	658.2	528.2	478.15	293.58	270.2	282.17
Rv1283c	oligopeptide ABC transporter permease OppB	1616.21	1548.23	1649.14	860.43	850.97	685.99	395.36	381.47	356.14
Rv1284	beta-carbonic anhydrase	359.36	327.76	377.56	294.77	295.94	242.36	257.01	303.82	268.51
Rv1285	sulfate adenylyltransferase subunit 2	1496.53	1035.8	1227.88	835.52	816.97	604.21	704.71	603.97	545.61
Rv1286	bifunctional sulfate adenyltransferase subunit 1 CysN/adenylylsulfate kinase CysC	2729.34	2060.54	2510.65	1782.41	1872.12	1644.66	1562.82	1298.88	1211.49
Rv1287	HTH-type transcriptional regulator	973.68	829.49	930.15	524.89	520.1	436.55	259.53	238.27	245.62
Rv1288	hypothetical protein	575.4	524.88	703.98	439.09	497.21	310.84	295.94	296.1	294.31
Rv1289	hypothetical protein	768.47	678.13	754.16	488.02	542.83	448.3	249.1	213.24	197.05
Rv1290A	hypothetical protein	11.34	1.67	13.12	13.24	20.75	11.38	10.48	18.65	7.67
Rv1290c	hypothetical protein	782.01	716.53	755.16	874.48	948.64	751.15	469.65	359.2	358.57
Rv1291c	hypothetical protein	54.13	32.88	34.07	68.8	51.17	51.49	32.67	17.25	38.31
Rv1292	arginine--tRNA ligase	3204.54	3084.05	3387.21	3533.09	3805.76	3025.67	2072.48	2060.8	1889.25
Rv1293	diaminopimelate decarboxylase	4336.24	4049.55	4886.26	5033.75	5023.86	4115.97	2874.68	2886.21	2768.73
Rv1294	homoserine dehydrogenase	6518.25	5931.92	7102.99	8550.86	8818.2	7655.35	5097.23	4652.95	4478.29
Rv1295	threonine synthase	5779.4	5199.5	6625.36	6711.6	6538.71	5440.89	3691.07	3568.63	3551.94
Rv1296	homoserine kinase	1764.49	1415.04	1997.23	2446.49	2717.92	2026.08	1577.42	1437.15	1729.02
Rv1297	transcription termination factor Rho	54367.1	51431.2	62108	60271.6	62706.9	52276.1	35711.4	32864	34006.8
Rv1298	50S ribosomal protein L31	8479.34	7577.99	9011.71	9418.78	9819.62	7981.23	5043.47	5189.97	5138.98
Rv1299	peptide chain release factor PrfA	7307.9	7067.92	8374.65	15412.9	15688.3	12731.8	10034.1	9022.14	8883.44
Rv1300	release factor glutamine methyltransferase	6032.64	5806.78	6643.85	11557.9	11612.5	9470.68	7552.45	6785.53	6874.82
Rv1301	threonylcarbamoyl-AMP synthase	3768.76	3425.12	4017.97	6699.77	6663.75	5274.42	4083.36	3848.99	3763.26
Rv1302	decaprenyl-phosphate N-acetylglucosaminephosphotransferase	1359.72	1368.2	1559.1	2911.96	2830.91	2439.07	1817.77	1681.42	1681.73
Rv1303	hypothetical protein	2259.23	1800.81	2719.69	1789.8	1841.19	1661.26	871.6	856.25	730.09
Rv1304	ATP synthase subunit A	4359.7	3945.62	4940.78	3382.85	4041.87	3344.69	1553.77	1591.47	1411.11
Rv1305	ATP synthase subunit C	2948.68	2961.91	3381.58	1820.68	1891.93	1711.9	1141.15	1286.84	1150.91
Rv1306	ATP synthase subunit B	8449.11	7851.75	8716.76	5016.06	5519.51	4550.72	2921.79	3060.7	3076.44
Rv1307	ATP synthase subunit b/delta	17007.4	16160.1	17753.8	11566.9	12167.7	10350	6990.47	6700.77	6914.46
Rv1308	ATP synthase subunit alpha	15871.6	15513.1	16816.7	10668.4	11151.6	9612.83	6852.69	7033.9	6914.98
Rv1309	ATP synthase subunit gamma	7589.03	7225.29	8299.81	6005.47	6380.25	5500.78	3548.87	3556.4	3623.28
Rv1310	ATP synthase subunit beta	13333.1	12513.8	14840.3	9323.98	10369.8	8909.74	5454.41	5749.09	5852.2
Rv1311	ATP synthase subunit epsilon	2675.94	2326.06	2842.78	1836.52	2055.2	1715.32	1142.22	1165.06	1062.66
Rv1312	hypothetical protein	1163.17	1038.66	1161.61	1370.09	1384.16	1221.37	1031.81	945.24	839.22
Rv1313c	insertion sequence element IS1557 transposase	504.32	507.08	551.4	531.23	506.09	400.82	267.38	330.48	335.99
Rv1314c	cob(I)yrinic acid a,c-diamide adenosyltransferase	446.52	442.01	453.13	255.37	251.01	214.45	120.57	113.49	123.02
Rv1315	UDP-N-acetylglucosamine 1-carboxyvinyltransferase	2460.71	2450.7	2569.27	1913.04	1966.32	1578.07	1201.8	1136.06	1088.89
Rv1316c	methylated-DNA--protein-cysteine methyltransferase	324.53	275.71	277.1	461.3	427.16	374.79	342.46	424.3	423.34
Rv1317c	bifunctional regulatory protein/DNA repair enzyme AlkA	762.39	545.13	776	995.3	995.61	773.64	826.58	787.73	845.22
Rv1318c	adenylate cyclase	472.26	406.75	508.77	331.42	344.73	246.28	202.47	194.54	218.95
Rv1319c	adenylate cyclase	813.17	726.31	922.29	514.68	555.73	460.55	231.77	244.94	249.84
Rv1320c	adenylate cyclase	1484.1	1372.04	1699.24	993.92	1036.41	862.8	406.86	372.83	382.82
Rv1321	endonuclease NucS	1356.18	1289.46	1401.29	1708.59	1719.03	1363.92	866.8	963.94	874
Rv1322	hypothetical protein	294.82	250.64	295.06	800.72	767.58	623.91	477	536.97	551.53
Rv1322A	hypothetical protein	7149.16	7079.5	7708.42	3821.97	3981.19	3163.79	1379.22	1470.93	1326.24
Rv1323	acetyl-CoA acetyltransferase	8658.64	8057.53	9350.33	6209.58	6340.08	4926.55	3632.26	3629.95	3214.47
Rv1324	thioredoxin	6947.71	6480.85	7505.3	5280.47	5631.23	4469.7	2411.69	2597.15	2310.84
Rv1325c	PE-PGRS family protein PE_PGRS24	1286.37	646.21	1337.72	569.53	737.54	465.6	385.95	296.83	357.17
Rv1326c	1,4-alpha-glucan branching protein	2968.96	2614.5	3096.37	2815.56	3026.79	2628.14	1764.11	1360.3	1285.3
Rv1327c	alpha-1,4-glucan:maltose-1-phosphate maltosyltransferase	3434.52	3183.35	3492.31	2251.86	2510.27	2062.4	1168.34	1173.78	975.09
Rv1328	glycogen phosphorylase	5751.09	5144.37	6196.09	4210.75	4201.77	3683.35	1729.19	1706.82	1700.15
Rv1329c	ATP-dependent helicase DinG	868.72	785.59	1077.29	885.56	994	713.43	545.53	531.17	488.97
Rv1330c	nicotinic acid phosphoribosyltransferase PncB1	576.38	478.72	613.32	672.76	643.03	576.5	477.64	380.86	425.54
Rv1331	ATP-dependent Clp protease adapter protein ClpS	1693.67	1583.4	1644.75	1980.13	2162.08	1698.29	1363.75	1454.94	1276.47
Rv1332	transcriptional regulator	3112.39	2847.08	3175.91	4813.22	4750.01	4144.38	3446.76	3209.96	3117.86
Rv1333	hydrolase	2172.49	1715.03	2428.48	3198.84	3328.4	2696.13	2232.11	1866.78	2023.57
Rv1334	CysO-cysteine peptidase	1368.62	1214.83	1573.44	2638.96	2831.7	2337.84	1873.69	1670.13	1695.66
Rv1335	sulfur carrier protein CysO	997.31	949.53	1102.62	1634.5	1803.27	1486.06	1173.85	1095.76	1044.17
Rv1336	O-phosphoserine sulfhydrylase	2681.28	2547.87	3181.17	4196.96	4157.13	3489.73	3120.61	3115.84	2972.23
Rv1337	integral membrane protein	2593.79	2457.69	3004.28	3994.87	4181.71	3530.01	3147.85	3282.71	3431.89
Rv1338	glutamate racemase	1647.99	1585.97	1885.56	3163.6	3070.06	2504.09	2475.61	2079.75	2539.8
Rv1339	hypothetical protein	3015.56	2987.87	3342.45	3880.5	4276.92	3323.22	2501.46	2438.79	2433.86
Rv1340	ribonuclease PH	2973.63	2841.65	3397.26	2882.45	3078.81	2327.86	1877.76	1868.19	2003.26
Rv1341	non-canonical purine NTP pyrophosphatase	881.8	819.97	945.28	1038.95	1046.85	797.04	746.72	634.97	737.42
Rv1342c	hypothetical protein	178.3	187.52	188.8	484.43	483.61	371.81	514.93	424.08	449.59
Rv1343c	lipoprotein LprD	227.02	285.12	288.89	524.87	526.32	520.27	551.74	525.91	589.67
Rv1344	acyl carrier protein MbtL	189.2	164.92	157.08	214.37	206.16	190.39	184.61	178.47	175.43
Rv1345	long-chain-fatty-acid--ACP ligase MbtM	1563.12	1304.32	1737.52	2172.54	2094.92	1608.28	1809.2	1715.07	1593.08
Rv1346	acyl-ACP dehydrogenase MbtN	895.24	753.98	1080.63	1439.57	1399.41	1166.54	1100.08	1044.77	1087.97
Rv1347c	lysine N-acetyltransferase MbtK	116.39	81.06	104.49	117.26	160.48	158.79	119.61	163.42	165.35
Rv1348	iron ABC transporter ATP-binding protein/permease IrtA	796.29	772.54	932.36	816.68	860.39	696.6	540.84	470.61	487.66
Rv1349	iron ABC transporter ATP-binding protein/permease IrtB	381.11	446.03	617.44	453.03	451.96	350.44	256.58	266.01	274.75
Rv1350	3-oxoacyl-ACP reductase FabG	483.65	424.01	415.31	463.06	548.67	444.78	300.89	292.09	252.84
Rv1351	hypothetical protein	328.67	299.84	336.77	243.23	284.49	267.85	184.98	235.87	169.75
Rv1352	hypothetical protein	1009.03	923.75	943.21	748.84	855.84	712.95	528.01	499.35	501.44
Rv1353c	HTH-type transcriptional regulator	159.76	140.57	188.36	120.74	147.45	101.43	80.16	71.71	90.01
Rv1354c	hypothetical protein	315.17	319.99	366.82	343.9	384.49	362.81	189.56	147.89	210.67
Rv1355c	molybdopterin biosynthesis protein MoeY	310.9	261.54	311.33	459.98	527.83	385.25	260.44	279.13	245.57
Rv1356c	hypothetical protein	24.06	44.52	46.91	95.28	95.16	72.58	75.72	78.02	55.7
Rv1357c	hypothetical protein	11.51	10.86	10.61	15.49	15.1	11.83	8.74	10.62	11.44
Rv1358	transcriptional regulator	185.8	195.27	286.95	349.35	381.67	371.1	328.61	268.02	253.89
Rv1359	transcriptional regulator	103.93	77.16	112.32	96.29	99.65	77.21	64.05	47.3	53.23
Rv1360	oxidoreductase	3186.22	2772.98	3666.17	2422.72	2709.02	2153.88	885.24	881.8	906.28
Rv1361c	PPE family protein PPE19	4412.21	3882.82	4614.63	3175.15	3258.17	2887.87	1973.59	1810.88	1928.62
Rv1362c	membrane protein	554.72	506.66	575.3	941.67	1015.32	871.83	920.94	863.47	824.49
Rv1363c	membrane protein	1504.93	1088.8	1428.13	1429.95	1750.92	1354.15	1024.63	1222.45	1121.21
Rv1364c	sigma factor regulatory protein	1319.31	1108.61	1462.91	2537.04	2598.42	2364.3	2070.46	1985.25	1893.9
Rv1365c	anti-sigma-F factor antagonist RsfA	70.29	58.09	66.78	54.44	49.6	44.2	26.21	15.87	29.56
Rv1366	hypothetical protein	337.98	366.76	418.61	182.9	211.64	170.25	106.99	108.06	106.27
Rv1366A	hypothetical protein	236.69	241	264.37	268.29	376.42	237.79	195.82	217.94	163.05
Rv1367c	hypothetical protein	571.51	556.94	686.85	1236.64	1320.2	978.17	1040.3	1027.88	954.3
Rv1368	lipoprotein LprF	1316.94	1137.05	1509.05	1027.02	1059.12	862.21	621.51	595.08	560.13
Rv1369c	transposase	155.81	118.09	137.83	155.99	150.31	121.16	78.91	97.1	93.89
Rv1370c	transposase	53.07	69.78	75.64	62.41	58.67	56.2	42.37	48.59	41.39
Rv1371	membrane protein	47.05	38.35	51.44	67.73	63.99	80.68	74.84	82.12	40.62
Rv1372	alpha-pyrone synthesis polyketide synthase-like protein	429.3	380.93	361.6	465.42	508.67	350.86	253.48	274.13	222.62
Rv1373	glycolipid sulfotransferase	639.25	575.18	664.87	826.06	946.3	817.99	552.63	450.26	460.04
Rv1374c	hypothetical protein	30.77	46.01	48.7	41.9	49.28	31.75	28.82	25.63	34.65
Rv1375	hypothetical protein	1320.9	1228.27	1573.02	1298.5	1415.58	1105.12	928.53	927.01	942.4
Rv1376	hypothetical protein	786.57	748.74	888.36	793.2	896.54	773.17	507.21	500.63	539.72
Rv1377c	transferase	716.12	667.55	820.05	1057.57	952.61	797.25	642.87	633.65	602.41
Rv1378c	hypothetical protein	1741.57	1310.86	2032.45	1638.58	1614.39	1212.38	794.19	620.13	797.53
Rv1379	bifunctional pyrimidine operon regulatory protein/uracil phosphoribosyltransferase	761.5	884.41	909.29	629.89	637.52	510.27	340.76	318	359.07
Rv1380	aspartate carbamoyltransferase	732.75	658.88	830.9	516.78	555.59	443.11	335.92	320.42	327.89
Rv1381	dihydroorotase	1088.94	909.55	1209.75	707.64	784.2	583.1	514.19	455.1	510.82
Rv1382	hypothetical protein	293.51	259.12	308.8	219.51	259.02	214.2	201.73	180.33	161.09
Rv1383	carbamoyl-phosphate synthase small subunit	642.24	586.79	672.73	581.44	573.76	474.39	427.55	432.08	400.35
Rv1384	carbamoyl-phosphate synthase large subunit	2482.57	2201.91	2559.75	2425.4	2494.43	2097.05	1962.51	1833	2029.09
Rv1385	orotidine 5'-phosphate decarboxylase	381.44	312.48	470.74	292.89	341.81	283.16	202.48	227.29	290.2
Rv1386	PE family protein PE15	4976.22	5288.23	5814.03	1740.66	1543.06	1359.25	417.62	454.78	364.37
Rv1387	PPE family protein PPE20	27863.1	25611.6	31781	9912.17	10455.1	8556.61	2422.57	2339.75	2392.96
Rv1388	integration host factor MihF	8354.67	7942.95	8271.35	5058.04	5028.5	4209.22	2757.76	2960.1	2822.55
Rv1389	guanylate kinase	6776.75	6255.43	6996.2	5126.16	5081.22	4509.63	3324.83	3379.62	3563.94
Rv1390	DNA-directed RNA polymerase subunit omega	7715.87	7154.07	7963.85	6910.2	7143.11	5988.56	3088.32	3394.82	3157.24
Rv1391	bifunctional phosphopantothenoylcysteine decarboxylase/phosphopantothenate--cysteine ligase	6046.63	4926.46	6609.24	7011.92	7436.9	6165.99	3934.5	3545.01	4200
Rv1392	S-adenosylmethionine synthetase	8730.3	8213.69	10001.6	13202.3	13227.9	11160.8	8440.05	8365.19	8043.29
Rv1393c	monoxygenase	323.55	272.76	337.82	352.86	424.79	383.51	355.24	313.39	304.41
Rv1394c	cytochrome P450 Cyp132	321.14	337.48	392.14	473.59	386.86	361.6	362.61	375.48	312.92
Rv1395	HTH-type transcriptional regulator	170.49	105.98	183.9	158.98	168.26	154.65	149.12	154.44	164.19
Rv1396c	PE-PGRS family protein PE_PGRS25	4432.88	2286.98	4557.53	795.26	1008.23	752.58	419.75	350.43	442.62
Rv1397c	ribonuclease VapC10	4325.88	3825.57	4383	1006.84	1057.38	897.44	439.8	379.61	418.95
Rv1398c	antitoxin VapB10	6459.49	6223.38	5884.07	1387.55	1502.26	1095.79	558.78	655.4	693.93
Rv1399c	carboxylesterase NlhH	680.87	696.28	809.65	254.5	274.21	219.62	116.39	87.23	104.45
Rv1400c	lipase	1392.63	1228.73	1521.06	371.8	422.65	346.29	145.41	133.48	130.96
Rv1401	membrane protein	880.38	676.9	978.17	522.7	512.64	428.3	268.87	305.06	265.17
Rv1402	primosomal protein N'	1365.39	815.04	1459.16	830.59	902.26	628.05	520.86	441.32	511.38
Rv1403c	methyltransferase	224.33	128.74	119.98	127.18	216.28	141.73	152.89	112.96	116.6
Rv1404	transcriptional regulator	2286.61	1859.93	2058.76	1546.75	1598.95	1330.72	744.69	891.59	825.33
Rv1405c	methyltransferase	529.43	460.58	520.51	549.75	517.64	441.59	546.7	361.78	355.16
Rv1406	methionyl-tRNA formyltransferase	781.89	583.79	881.94	726.87	711.44	578.74	559.08	607.83	584.25
Rv1407	methyltransferase	826.94	625.41	944.91	855.74	780.49	613.03	738.4	744.29	723.21
Rv1408	ribulose-phosphate 3-epimerase	1848.83	1681.57	2212.46	1823.42	1866.68	1577.31	883.98	746.53	850.88
Rv1409	bifunctional riboflavin biosynthesis diaminohydroxyphosphoribosylaminopyrimidine	2327.67	1688.82	2345.69	1536.18	1679.08	1319.5	805.64	710.92	772.84
Rv1410c	aminoglycosides/tetracycline-transport integral membrane protein	11443.3	10235.4	12752.1	10146.2	10547.5	8456.53	6027.67	5756.73	5686.14
Rv1411c	lipoprotein LprG	6068.67	5471.64	6436.15	4946.65	5610.06	4405.31	2693.31	2603.4	2430.37
Rv1412	riboflavin synthase	450.58	458.74	532.87	482.94	389.08	373.84	368.47	363.94	380.42
Rv1413	hypothetical protein	298.03	233.93	281.16	226.51	238.15	210.26	196.17	157.27	202.1
Rv1414	hypothetical protein	114.78	94.3	116.55	151.05	135.99	138.53	148.63	147.37	107.44
Rv1415	bifunctional riboflavin biosynthesis GTP cyclohydrolase II/3,4-dihydroxy-2-butanone 4-phosphate	6194.42	5201.51	5983.4	4878.13	5048.04	4277.76	2691.35	2351.13	2202
Rv1416	6,7-dimethyl-8-ribityllumazine synthase	2691.89	2336.76	2840.98	2490.62	2810.12	2174.78	1335.89	1164.69	1160.43
Rv1417	membrane protein	1025.39	955.48	1122.25	1157.52	1096.04	960.5	589.69	579.41	578.77
Rv1418	lipoprotein LprH	1292.24	1028.92	1386.72	1251.99	1405.53	1097.56	744.8	631.14	687.92
Rv1419	hypothetical protein	1532.65	1451.24	1653.9	2086.81	2173.24	1915.27	1094.52	1106.75	1113.99
Rv1420	excinuclease ABC subunit UvrC	2959.8	2780.24	3303.47	4442.61	4430.61	3809.33	2628.46	2369.91	2480.88
Rv1421	hypothetical protein	1466.87	1435.97	1579.74	1909.95	1998.87	1442.93	1201.33	1119.89	986.8
Rv1422	hypothetical protein	1885.12	1559.19	2362.4	2165.4	2171.46	1733.59	1419.15	1290.72	1312.02
Rv1423	transcriptional regulator WhiA	1593.87	1137.93	1750.56	1640.89	1699.11	1299.35	1028.46	862.4	956.33
Rv1424c	membrane protein	340.84	337.86	386.5	240.52	263.35	165.84	121.87	109.28	124.32
Rv1425	diacyglycerol O-acyltransferase	1348.8	1137.24	1365.96	765.69	740.78	621.79	300.98	301.69	256.55
Rv1426c	esterase LipO	887.43	776.28	984.87	557.64	552.63	444.33	276.84	228.53	239.58
Rv1427c	long-chain-fatty-acid--CoA ligase FadD12	1376.04	1263.99	1509.62	891.15	885.54	687.13	333.08	329.39	340.13
Rv1428c	hypothetical protein	752.47	796.39	881.99	522.48	571.42	501.61	219.16	267.94	245.8
Rv1429	hypothetical protein	203.54	165.83	203.68	288.95	273.7	229.85	172	165.15	151.67
Rv1430	PE family protein PE16	830.55	873.77	664.46	657.57	756.33	663.39	352.45	325.9	292.35
Rv1431	hypothetical protein	710.98	718.84	831.51	677.76	726.79	600.78	544.2	549.1	434.38
Rv1432	dehydrogenase	230.16	153.4	242.1	222.82	245.18	196.95	221.84	150.27	194.04
Rv1433	hypothetical protein	903.44	635.89	909.53	628.69	723.24	552.47	265.83	232.89	175.19
Rv1434	hypothetical protein	61.61	57.29	73.35	138.75	119.29	130.17	43.79	50.63	51.92
Rv1435c	hypothetical protein	4743.58	3668.62	4753.82	708.65	649.69	596.09	179.3	154.07	118.79
Rv1436	glyceraldehyde 3-phosphate dehydrogenase	10396.9	9275.57	10794.1	4577.09	5036.5	4339.17	1544.97	1309.74	1428.46
Rv1437	phosphoglycerate kinase	8291.16	7183.64	9063.68	3510.33	3999.2	3348.64	1205.06	1028.95	1042.13
Rv1438	triosephosphate isomerase	4160.25	3833.38	4564.42	2092.63	2179.33	1798.94	736.4	645.92	695.19
Rv1439c	hypothetical protein	118.92	113.63	128.66	160.99	162.22	113.08	92.53	102.62	66.82
Rv1440	protein-export membrane protein SecG	821.53	783.18	896.89	456.24	518.36	365.38	188.56	190.01	215.78
Rv1441c	PE-PGRS family protein PE_PGRS26	900.74	584.94	896.32	322.54	354.48	243.57	171.72	165.93	164.29
Rv1442	biotin sulfoxide reductase BisC	2448.79	2329.73	2918.51	5539.15	5197.49	4564.14	4389.44	3674.57	3785.45
Rv1443c	hypothetical protein	685.81	654.22	750.3	900.23	980.81	639.88	617.08	526.99	509.87
Rv1444c	hypothetical protein	545.65	442.19	585.94	500.4	606.37	490.46	414.05	408.93	454.4
Rv1445c	6-phosphogluconolactonase	958.27	926.35	1082.11	1047.16	959.83	845.12	745.06	841.39	784.02
Rv1446c	OXPP cycle protein OpcA	1541.91	1374.09	1683.99	1580.66	1490.97	1276.26	1117.33	1049.34	1202.68
Rv1447c	glucose-6-phosphate 1-dehydrogenase	3748.73	3972.11	4521.26	4075.13	3872.97	3377.47	2754.05	2759.05	2710.52
Rv1448c	transaldolase	3548.13	3235.38	4057.25	3136.88	3122.28	2684.7	2523.55	2353.24	2256.22
Rv1449c	transketolase	9176.53	8415.69	10176.4	6141.06	6387.2	4988.38	4143.47	4086.57	4026.77
Rv1450c	PE-PGRS family protein PE_PGRS27	304.21	160.73	305.04	293.92	317.69	220.15	216.67	187.01	271.75
Rv1451	protoheme IX farnesyltransferase	2849.56	2413.37	2942.95	2649.54	2757.65	2087.78	1341.08	1467.52	1361.4
Rv1452c	PE-PGRS family protein PE_PGRS28	137.62	96.62	194.99	174.23	178.84	144.95	137.67	113.92	121.81
Rv1453	transcriptional activator protein	138.68	127.48	182.02	145.34	143.47	113.21	84.25	61.42	105.65
Rv1454c	quinone reductase	1080.26	945.12	1100.99	548.27	624.06	467.23	373.17	361.96	395.47
Rv1455	hypothetical protein	98.77	123.87	141.17	92.23	106.37	88.74	85.01	81.63	90.26
Rv1456c	antibiotic ABC transporter permease	726.68	663.87	730.35	365.14	390.41	264.71	151.98	128.57	166.77
Rv1457c	antibiotic ABC transporter permease	869.53	811.6	953.92	516.22	560.64	421.1	267.21	229.16	236.17
Rv1458c	antibiotic ABC transporter ATP-binding protein	1592.82	1357.99	1880.94	1026.62	1119.87	893.87	467.69	556.97	469.79
Rv1459c	alpha-(1->6)-mannopyranosyltransferase	2070.82	1872.94	2439.99	1242.55	1150.05	921.11	523.95	446.16	453.81
Rv1460	transcriptional regulator	826.35	479.26	743.9	444.12	602.94	418.99	393.62	337.05	396.21
Rv1461	hypothetical protein	9064.19	8226.58	9768.96	6506.43	6718.97	5610.1	5775.15	5873.73	5749.75
Rv1462	hypothetical protein	4159.94	3509.65	4514.01	2759.21	2872.89	2133.53	2829.86	2608.13	2713.55
Rv1463	ABC transporter ATP-binding protein	2413.41	2214.14	2665.49	1640.81	1457.66	1312.45	1882.83	1729.16	1750.28
Rv1464	cysteine desulfurase	3256.79	2587.38	3439.97	2255.8	2326.5	1982.57	2372.86	2351.84	2414.08
Rv1465	nitrogen fixation related protein	1487.81	1330.72	1541.86	922.25	972.11	748.48	993.71	1096.27	1110.63
Rv1466	hypothetical protein	1435.82	1394.21	1455.63	788.66	808.43	704.27	800.72	974.06	987.89
Rv1467c	acyl-CoA dehydrogenase FadE15	751.56	748.03	822.67	651.06	630.98	537.23	527.99	476.37	474.2
Rv1468c	PE-PGRS family protein PE_PGRS29	1252.91	685.69	1196.79	619.38	759.12	611.24	481.9	416.69	577.59
Rv1469	cobalt/nickel-exporting P-type ATPase	855.72	769.2	952.29	282.84	247.75	225.06	148.21	137.19	134.34
Rv1470	thioredoxin TrxA	291.15	224.84	266.72	302.82	413.9	292.41	256.89	230.11	290.87
Rv1471	thioredoxin	505.42	492.31	509.53	1167.28	1097.49	1041.74	1890.88	1857.93	1885.73
Rv1472	enoyl-CoA hydratase EchA12	2177.84	2356.33	2370.78	3554.78	3686.96	2889.01	4486.32	4589.32	4248.46
Rv1473	macrolide ABC transporter ATP-binding protein	2661.64	2452.85	2948.83	4283.24	4218.95	3514.67	5321.15	4469.8	4583.64
Rv1473A	transcriptional regulator	88.17	93.21	110.97	214.28	196.59	159.82	229.98	216.01	211.46
Rv1474c	transcriptional regulator	639.04	489.12	539.85	694.16	691.37	608.13	336.12	347.56	373.1
Rv1475c	iron-regulated aconitate hydratase	11480.8	10405	12501.9	10471.5	11251.5	9448.97	5119.37	4852.66	4837.1
Rv1476	membrane protein	997.92	880.16	1108.07	588.68	682.31	589.31	316.22	310.94	329.52
Rv1477	peptidoglycan endopeptidase RipA	9390.65	8349.63	10557.7	3520.68	3565.06	3040.68	1084.73	1005.94	942.81
Rv1478	peptidoglycan endopeptidase RipB	3269.27	3146.06	3695.1	1203.73	1165.92	977.6	355.67	381.12	329.13
Rv1479	transcriptional regulator MoxR1	11286	10598.5	12812.1	11730.9	12317.1	10523.4	9236.4	8981.82	8803.94
Rv1480	hypothetical protein	5558.7	4648.27	6239.6	6195.1	6186.26	5010.46	5318.26	4979.83	5138.6
Rv1481	membrane protein	4474.61	4275.57	5236.89	5886.76	5807.17	5098.98	4775.38	4595.64	4615.51
Rv1482c	hypothetical protein	23.51	15.31	29.95	24.51	24.77	12.37	16.75	20.13	18.72
Rv1483	3-oxoacyl-ACP reductase FabG	5179.35	4960.72	5846.08	3337.69	3390	3022.89	1287.14	1284.4	1323.88
Rv1484	NADH-dependent enoyl-[ACP] reductase	4887.89	4417.63	5328.05	2490.81	2583.05	2005.43	996.79	894.23	842.18
Rv1485	ferrochelatase	1276.3	1175.68	1474.69	1118.01	1065.99	907.48	419.27	504.05	443.75
Rv1486c	hypothetical protein	1707.18	1406.6	1756.82	2186.76	2282.44	1846.36	1449.52	1222.18	1325.23
Rv1487	hypothetical protein	1141.5	1102.88	1273.71	1987.43	1975.69	1474.99	1133.11	1089.37	882.81
Rv1488	hypothetical protein	3742.67	3451.19	4201.66	6053.02	6145.58	4851.84	4009.91	3774.33	3558.33
Rv1489	hypothetical protein	995.42	938.59	1107.94	1659.37	1686.17	1264.22	1094.51	1162.89	1160.3
Rv1489A	hypothetical protein	346.01	365.33	408.8	863.32	816.29	704.29	654.29	640.99	618.29
Rv1490	membrane protein	383.63	300.97	405.53	525.05	549.57	428.38	412.98	403.82	460.85
Rv1491c	TVP38/TMEM64 family membrane protein	1389.27	1347.19	1632.49	897.49	924.77	747.03	559.43	498.44	402.27
Rv1492	methylmalonyl-CoA mutase small subunit	1583.47	925.63	1424	869.62	1018.1	786.67	460.1	397.86	444.52
Rv1493	methylmalonyl-CoA mutase large subunit	1579.65	1299.89	1808.3	1463.67	1502.51	1294.93	767.7	681	699.02
Rv1494	antitoxin MazE4	352.31	359.68	372.32	307.03	336.14	270.19	171.72	187.09	168.7
Rv1495	mRNA interferase MazF4	359.03	337.75	395.65	304.6	262.88	272.12	200.38	205.2	198.26
Rv1496	transport system kinase	885.4	802.92	984.76	755.49	718	625.82	469.45	542.88	568.55
Rv1497	esterase LipL	3461.68	3307.67	3945.51	2086.56	2282.3	1703.16	871.55	862.82	837.41
Rv1498A	hypothetical protein	259.81	327.95	296	294.51	283.72	226.44	225.29	236.51	202.54
Rv1498c	methyltransferase	1036.07	964.62	1027.98	1085.15	1248.87	1006.43	1020.57	972.97	979.07
Rv1499	hypothetical protein	50.67	48.62	34.24	42.03	36.61	32.48	17.1	33.95	23.09
Rv1500	glycosyltransferase	706.48	708.2	663.08	593.42	634.8	574.99	367.73	383.36	387.53
Rv1501	hypothetical protein	617.31	562.6	541.53	755.27	841.3	685.76	410.75	418.06	493.05
Rv1502	hypothetical protein	1293.69	1084.35	1341.51	1540.06	1835.59	1360.34	879.43	880.75	730.96
Rv1503c	conserved hypothetical protein	187.1	181.28	180.14	371.25	395.74	312.15	210.91	205.42	199.34
Rv1504c	conserved hypothetical protein	361.58	356.74	336.75	431.14	433.64	394.24	162.95	116.78	150.56
Rv1505c	hypothetical protein	696.97	621.93	783.81	543.84	735.13	564.4	191.28	238.66	206.86
Rv1506c	hypothetical protein	372.51	322.18	428.86	473.45	478.35	414.53	175.13	157.63	196.84
Rv1507A	hypothetical protein	34.67	34.87	53.72	48.71	56.21	53.87	17.16	23.7	28.82
Rv1507c	hypothetical protein	1206.37	986.66	1316.71	1028.33	1132.88	1086.25	408.05	415.05	445.96
Rv1508A	hypothetical protein	137.38	133.1	159.22	140.99	160.67	130.68	87.65	90	85.02
Rv1508c	membrane protein	2930.85	2881.98	3298.61	1334.63	1382.32	1165.66	491.47	520.9	488.5
Rv1509	hypothetical protein	487.26	460.58	507.83	449.5	478.28	510.35	174.39	225.67	261.92
Rv1510	hypothetical protein	524.9	479.64	604.16	375.28	405.79	300.58	225.7	226.79	237.73
Rv1511	GDP-D-mannose dehydratase GmdA	3229.29	2804.8	3501.64	2008.99	2093.15	1855.19	1182.83	1110	1209.56
Rv1512	nucleotide-sugar epimerase EpiA	2090.41	1805.01	2226.19	1623.62	1559.16	1404.42	934.47	867.87	892.41
Rv1513	hypothetical protein	1017.33	931.32	1154.93	925.33	1022.21	851.44	574.63	540.39	571.29
Rv1514c	glycosyltransferase	331.45	327.8	391.52	229.66	237.46	172.2	185.58	175.34	181.97
Rv1515c	hypothetical protein	648.05	538.03	494.82	351.34	376.74	358.78	237.81	279.47	249.12
Rv1516c	sugar transferase	586.81	587.93	693.84	440.53	428.28	369.9	273.9	290.13	328.2
Rv1517	hypothetical protein	97.28	96.35	92.29	60.56	87.8	59.4	32.68	26.4	31.42
Rv1518	hypothetical protein	160.3	151.55	179.75	233.2	232.12	230.22	100.13	92.21	100.49
Rv1519	hypothetical protein	13.8	14.46	14.62	7.32	5.04	9.23	4.26	18.54	7.01
Rv1520	sugar transferase	384.69	380.24	360.89	406.16	429.94	330.29	297.88	325.04	280.5
Rv1521	fatty-acid--CoA ligase FadD25	6283.91	6055.22	6948.18	4593.53	5166.56	4300.04	3068.13	3135.46	3043.59
Rv1522c	transmembrane transport protein MmpL12	2738.6	2671.51	3085.9	1787.98	1874.04	1606.05	912.29	946.54	1093.03
Rv1523	methyltransferase	1093.91	1117.82	1271.16	392.57	347.71	378.04	169.81	134.01	113.53
Rv1524	glycosyltransferase	968.15	945.44	1169.97	352.59	367.21	343.01	166.67	146.64	125.53
Rv1525	rhamnosyl transferase WbbL	887.44	907.5	941.41	388	408.71	356.27	194.94	179.17	118.48
Rv1526c	glycosyltransferase	380.61	360.39	342.72	619.49	737.72	510.99	465.39	425.34	408.31
Rv1527c	polyketide synthase	4995.03	4350.07	5396.62	2353.53	2411.23	1992.05	1380.29	1009.99	1081.2
Rv1528c	polyketide synthase associated protein PapA	29.95	31.4	13.77	44.94	78.41	46.69	87.83	98.39	83.07
Rv1529	fatty-acid--CoA ligase FadD24	872.91	840.48	911.68	685.61	697.13	642.75	545.26	498.32	520.89
Rv1530	alcohol dehydrogenase	320.41	281.59	363.52	205.29	194.75	176.44	108.37	101.97	89.68
Rv1531	hypothetical protein	420.16	396.32	451.34	334.34	378.13	307.31	230.57	235.57	211.76
Rv1532c	hypothetical protein	410.96	317.4	455.17	281.48	307.79	233.54	76.14	116.68	87.46
Rv1533	monooxygenase	2402.87	2018.91	2486.38	1356.42	1528.97	1212.98	667.13	573.15	563.24
Rv1534	transcriptional regulator	1161.98	1097.18	1374.81	765.21	737.19	738.82	346.92	343.41	317.75
Rv1535	hypothetical protein	2962.87	2647.34	2890.66	1037.41	1062.54	910.76	582.79	437.43	461.28
Rv1536	isoleucine--tRNA ligase	6149.62	6279.92	6835.75	8037.04	7947.14	6926.4	5546.92	4808.34	4922.86
Rv1537	DNA polymerase IV	282.73	240.85	295.08	461.32	467.69	346.64	307.96	271.03	296.74
Rv1538c	L-aparaginase	837.53	710.41	837.38	404.13	394.25	394.04	252.03	227.65	204.4
Rv1539	lipoprotein signal peptidase	2459.62	2093.18	2362.63	2103.31	2316.81	1914.95	1322.27	1225.42	1173.77
Rv1540	RNA pseudouridine synthase	2987.34	2444.88	3282.98	3197.89	3259.63	2627.76	2026.46	1722.34	1684.3
Rv1541c	lipoprotein LprI	174.09	180.93	197.84	107.64	109.9	73.07	54.66	49.59	42.62
Rv1542c	hemoglobin GlbN	62.98	54.7	54.78	71.53	66.19	50.63	46.05	34.05	37.57
Rv1543	oxidoreductase	4741.4	4932.7	5409.16	4933.09	4946.97	4272.87	2846.92	2710.59	2710.87
Rv1544	ketoacyl reductase	2618.07	2546.07	2860.34	2721.88	2680.43	2151.51	1529.27	1420.91	1413.88
Rv1545	hypothetical protein	769.04	686.59	809.33	802.8	899.56	727.81	466.77	453.36	423.52
Rv1546	hypothetical protein	1145.26	1213.65	1361.74	1355.82	1440.92	1194.02	716.2	787.11	661.11
Rv1547	DNA polymerase III subunit alpha	11212.2	10768.4	12606	9238.36	9619.42	7779.62	5253.44	5212.67	5354.11
Rv1548c	PPE family protein PPE21	449.24	517.89	559.79	684.79	633.48	608.27	379.54	452.82	375.59
Rv1549	fatty-acid-CoA ligase fadD11_1	97.63	86.56	123.2	98.86	103.05	92.45	53.57	34.29	47.22
Rv1550	fatty-acid--CoA ligase FadD11	217.22	191.36	254.8	245.18	248.1	213.84	137.54	94.57	122.98
Rv1551	acyltransferase PlsB	134.28	127.3	135.03	175.46	174.33	129.73	60.66	72.01	76.83
Rv1552	fumarate reductase flavoprotein subunit	26.33	20.49	24.64	33.02	46.89	35.32	55.31	29.03	18.42
Rv1553	fumarate reductase iron-sulfur subunit	11.13	15.38	7.43	16.92	24.77	18.89	15.05	14.19	28.59
Rv1554	fumarate reductase membrane anchor subunit	9.75	8.47	3.34	7.88	6.86	4.52	1.76	1.17	12.78
Rv1555	fumarate reductase membrane anchor subunit	21.02	7.73	6.76	8.14	13.57	9.91	14.66	17.62	15.02
Rv1556	HTH-type transcriptional regulator	258.62	196.11	243.59	241.25	195.45	180.72	198.71	174.26	190.55
Rv1557	transmembrane transport protein MmpL6	463.27	392.84	317	360.72	391.02	328.07	187.77	218.29	233.41
Rv1558	hypothetical protein	630.28	698.79	729.37	957.09	918.7	791.61	624.16	603.86	591.96
Rv1559	threonine dehydratase IlvA	5250.3	4773.54	6033.59	4472.1	4850.96	3735.82	2712.55	2606.14	2747.48
Rv1560	antitoxin VapB11	290.38	304.89	303.64	423.42	439.32	345.47	302.95	301.85	345.89
Rv1561	ribonuclease VapC11	282.63	280.52	339.39	534.22	603.58	499.76	348.45	394.72	383.49
Rv1562c	malto-oligosyltrehalose trehalohydrolase	560.26	452.39	576.52	868.93	924.74	706.67	570.62	556.03	528.62
Rv1563c	maltooligosyl trehalose synthase	832.23	825.95	1058.83	1146.84	1252.45	1008.4	763.8	732.65	720.27
Rv1564c	maltooligosyl trehalose synthase	1496.09	1477.28	1849.27	2081.66	2101.37	1747.53	1201.29	1155.15	1148.28
Rv1565c	hypothetical protein	4750.87	4988.73	5875.68	3625.12	3756.62	3136.18	1859.21	1849.23	1812.19
Rv1566c	hypothetical protein	4016.41	3242.92	4388.83	1310.97	1451.84	1151.85	469.2	389.85	403.91
Rv1567c	membrane protein	147.71	166.38	174.61	129.48	130.09	120.17	79.95	79.27	57.9
Rv1568	adenosylmethionine-8-amino-7-oxononanoate aminotransferase	698.52	624.04	860.06	684.35	635.53	488.64	445.53	406.67	464.05
Rv1569	8-amino-7-oxononanoate synthase	1559.16	909.36	1637.33	516.09	630.19	441.63	263.24	243.01	286.74
Rv1570	ATP-dependent dethiobiotin synthetase BioD	952.06	571.28	1107.33	399.75	528.25	365.05	178.82	196.78	252.54
Rv1571	hypothetical protein	357.84	267.46	486.48	168.46	223	157.64	82.75	55.26	73.39
Rv1572c	conserved hypothetical protein	28.71	11.52	17.65	15.3	22.55	15.55	7.7	12.52	8.97
Rv1573	phage protein	222.06	175.39	227.23	171.31	172.71	174.51	79.41	47.36	72.96
Rv1574	phage protein	155.08	180.53	175.87	421.36	454.75	375.49	261.2	252.38	185.33
Rv1575	phage protein	125.09	123.71	109.81	343.48	360.89	249.61	227.6	161.94	138.69
Rv1576c	phage capsid protein	1319.13	1110.75	1299.17	1093.61	1188.83	945.11	710.3	661.7	636.21
Rv1577c	phage prohead protease	719.87	718.55	677.66	507.96	572.76	406.81	268.59	242.04	263.09
Rv1578c	phage protein	217.64	176.44	217.45	205.03	210.43	162.16	108.64	117.86	112.12
Rv1579c	phage protein	162.35	175.28	231.74	183.54	181.34	117.54	97.31	67.84	78.8
Rv1580c	phage protein	167.53	172.86	182.11	166.17	151.68	138.69	98.49	76.42	73.86
Rv1581c	phage protein	64.41	56.78	90.6	113.1	60.64	96.5	65.23	42	41.96
Rv1582c	phage protein	366.14	300.78	407.79	648.38	673.3	481.29	340.38	262.93	246.14
Rv1583c	phage protein	134.44	85.48	127.1	149.8	193.5	111.89	112.71	83.67	67.89
Rv1584c	phage protein	221.68	190.76	196.21	396.17	394.28	280.22	159.95	140.18	160.71
Rv1585c	phage protein	583.48	473.01	607.63	608.67	546.1	494.83	309	204.57	225.33
Rv1586c	phage integrase	2963.78	2318.31	2712.88	2500.44	2572.11	2071.95	1271.76	1065.39	1005.85
Rv1587c	hypothetical protein	1074.63	903.31	977.58	988.1	1109.26	811.74	474.88	434.19	403.37
Rv1588c	hypothetical protein	363.25	300.08	390.19	363.96	427.41	354.9	195.17	187.85	187.74
Rv1589	biotin synthetase	2998.25	2829.04	3177.88	1450.21	1329.37	1154.25	805.44	740.9	654.08
Rv1590	hypothetical protein	603.46	610.49	661.6	281.22	243.59	204.63	122.47	155.76	142.41
Rv1591	transmembrane protein	951.76	786.03	1073.1	466.1	531.39	371.17	234.17	271.31	319.78
Rv1592c	hypothetical protein	3731.14	3300.28	3865.28	4461.69	4137.27	3424.64	2129.88	2036.06	2006.53
Rv1593c	hypothetical protein	1793.97	1645.81	1840.35	1818.44	1872.04	1665.25	1101.05	989.66	1041.63
Rv1594	quinolinate synthetase A	15703.2	13327.3	16257	11168.3	11424	9618.18	6743.46	5695.26	5786.8
Rv1595	L-aspartate oxidase	15065.2	11195.6	16108.8	11339.6	12325	9530.36	7111.4	5979.67	6403.51
Rv1596	nicotinate-nucleotide pyrophosphatase	6992.24	6207.93	7727.9	6490.65	6384.25	5346.4	3867.87	4003.65	3486.39
Rv1597	hypothetical protein	1876.28	1795.83	2259.14	3216.35	3088.29	2538.21	2122.55	1856.79	1975.01
Rv1598c	hypothetical protein	451.7	419.04	369.36	580.06	638.93	468.41	439.26	441.73	381.96
Rv1599	histidinol dehydrogenase	3432.02	2606.78	3776.9	3484.39	3539.16	2914.22	2129.84	1786.07	1873.08
Rv1600	histidinol-phosphate aminotransferase	1870.87	1789.08	2025.39	2444.61	2458.33	2056.14	1518.71	1420.38	1316.59
Rv1601	imidazole glycerol-phosphate dehydratase	1382.85	1354.91	1605.8	1941.05	1900.08	1627.19	1124.38	1007.59	1076.04
Rv1602	imidazole glycerol phosphate synthase subunit HisH	953.85	903.24	1091.9	1312.82	1295.62	1053.58	710.91	787.49	712.2
Rv1603	phosphoribosyl isomerase A	1430.52	1244.92	1589.29	1566.38	1440.96	1382.65	845.13	907.1	817.63
Rv1604	inositol-monophosphatase ImpA	1865.56	1939.2	2447.23	2279.08	2462.36	1789.94	1209.55	1209.2	1201.35
Rv1605	imidazole glycerol phosphate synthase subunit HisF	1900.15	1708.35	2169.04	2184.11	2295.13	1655.43	1288.47	1161.42	1241.92
Rv1606	phosphoribosyl-AMP cyclohydrolase	513.05	482.82	541.51	739.98	741.55	639.71	440.71	444.68	437.48
Rv1607	ionic transporter integral membrane protein ChaA	1623.46	1436.94	1657.43	1375.97	1383.95	1292.33	661.09	637.64	652.57
Rv1608c	peroxiredoxin	739.78	721.21	867.2	606.15	551.18	505.41	394.15	330.61	317.53
Rv1609	anthranilate synthase component I	3882.43	3573.58	4223.89	4368.49	4544.28	3739.62	2471.38	2545.4	2462.28
Rv1610	membrane protein	1507.14	1018.75	1541.69	1280.75	1432.19	944.66	785.84	699.68	647.57
Rv1611	indole-3-glycerol phosphate synthase	6810.86	6200.48	7291.43	4779.61	4999.3	4230.6	1631.61	1719.81	1586.04
Rv1612	tryptophan synthase subunit beta	8325.73	8438.91	10433.5	7394.63	7736.07	6245.35	2078.7	2084.24	2025.25
Rv1613	tryptophan synthase subunit alpha	6250.22	5752.37	8072.86	5037.13	5102.74	4033.36	1384.78	1356.57	1180.4
Rv1614	prolipoprotein diacylglyceryl transferase	9174.09	8447.24	10957.9	8419.79	8593.22	7457.9	2890.38	2864.31	2767.22
Rv1615	membrane protein	1446.85	1383.04	1631.29	2712.37	2707.91	2304.4	1818.38	1660.98	1765.35
Rv1616	hypothetical protein	906.09	895.14	1168.38	1813.63	1772.96	1495.58	1359.38	1278.45	1272.88
Rv1617	pyruvate kinase	4676.92	4577.75	5222.69	5452.55	5726.19	4579.43	3634.06	3702.57	3626.42
Rv1618	acyl-CoA thioesterase TesB	2667.64	2678.23	3010.8	3482.49	3704.27	2991.12	2203.89	2560.58	2176.8
Rv1619	hypothetical protein	434.6	385.02	528.13	635.84	782.16	603.42	567.7	505.17	537.61
Rv1620c	cytochrome biosyntheisis ABC transporter ATP-binding protein/permease CydC	369.4	264.03	388.1	452.62	584.24	432.52	722.28	693.89	911.18
Rv1621c	cytochrome biosyntheisis ABC transporter ATP-binding protein/permease CydD	608.97	594.13	696.77	667.95	781.76	634.84	983.82	964.59	1128.24
Rv1622c	cytochrome D ubiquinol oxidase subunit II CydB	421.47	401.94	492.02	610.83	656.86	550.47	612.88	635.1	610.63
Rv1623c	cytochrome D ubiquinol oxidase subunit I CydA	1779.43	1736.97	1991	1763.27	1997.77	1748.15	1710.12	1664.07	1512.92
Rv1624c	membrane protein	302.49	327.38	417.33	196.87	207.09	180.03	113.73	106.02	119.47
Rv1625c	adenylyl cyclase	1628.47	1525.28	1719.97	1374.14	1511.25	1103.81	878.22	1025.42	944.06
Rv1626	two-component system transcriptional regulator	4662.91	4170.62	4548.2	2799.04	3233.36	2664.99	1528.74	1634.67	1659.24
Rv1627c	nonspecific lipid-transfer protein	2616.78	2221.7	2885.1	2883.98	2772.71	2440.32	2268.82	2224.34	2245.45
Rv1628c	hypothetical protein	783.83	646.35	788.35	980.26	1066.81	798.14	669.29	736.03	629.4
Rv1629	DNA polymerase I	2437.46	2169.37	2630.92	1505.37	1642.47	1347.41	849.5	860.7	829.6
Rv1630	30S ribosomal protein S1	32787.8	31103.1	34473.8	19658.1	21258.9	16918.7	8457.9	9138.22	8735.7
Rv1631	dephospho-CoA kinase CoaE	8884.34	7595.38	10544.3	8784.95	9032.73	7248.19	3518.5	3399.24	3589.71
Rv1632c	hypothetical protein	1306.01	1047.73	1318.43	579.16	680.49	486.17	263.73	243.91	243.72
Rv1633	excinuclease ABC subunit UvrB	5529.98	4853.69	6103.79	7084.82	7362.88	5779.04	4629.42	4038	4361.01
Rv1634	multidrug-efflux transporter	1512.88	1302.02	1769.83	2221.89	2400.43	1794.24	1304.52	1206.05	1315.75
Rv1635c	mannosyltransferase	1899.02	1809	2345.16	1922.13	1924.42	1515.75	1177.52	1185.68	1171.29
Rv1636	iron-regulated universal stress protein	2728.45	2557.26	2685.34	942.47	1048.14	834.63	485.55	449.02	468.66
Rv1637c	hypothetical protein	1057.97	970.82	1139.58	1156.32	1185.36	1095.28	913.67	967.91	971.72
Rv1638	excinuclease ABC subunit UvrA	5150.89	4843.57	5801.72	5878.29	5751.81	4813.1	4405.56	4051.99	4163.9
Rv1638A	hypothetical protein	345.33	329.21	378.12	243.25	280.55	227.08	237.26	234.57	237.61
Rv1639c	hypothetical protein	2435.42	2038.3	2725.93	2141.9	2446.66	1836.39	1579.17	1589.57	1664.53
Rv1640c	bifunctional lysine--tRNA ligase/phosphatidylglycerol lysyltransferase	1061.76	1125.65	1294.14	1526.61	1468.02	1208.28	1331.42	1280.42	1180.08
Rv1641	initiation factor IF-3	15178.3	13047.7	16289.6	12772.8	14047.8	12056.3	8926.06	8436.15	8506.34
Rv1642	50S ribosomal protein L35	5757.9	5541.16	6196.53	5436.84	5285.4	4884.32	3151.01	2897.35	2961.36
Rv1643	50S ribosomal protein L20	9069.2	8637.63	10224.9	7849.89	8262.65	6818.42	4608.01	4152.19	4078.33
Rv1644	23S rRNA methyltransferase TsnR	9160.05	8012.04	10791.7	8393.36	8362.72	6656.63	4540.64	4231.68	4228.48
Rv1645c	hypothetical protein	189.59	162.22	179.15	308.38	397.66	317.53	402.4	348.08	297.76
Rv1646	PE family protein PE17	1266.63	1035.57	1232.04	1096.55	1268.83	892.77	860.62	823.87	728.89
Rv1647	adenylate cyclase	444.34	441.02	451.43	908.83	865.3	696.91	927.92	887.61	915.85
Rv1648	transmembrane protein	732.6	661.67	922.82	964.88	963.31	770.89	836.77	918.21	825.35
Rv1649	phenylalanine--tRNA ligase subunit alpha	1114.89	1004.81	1180.86	1149.26	1249.39	951	937.66	911.34	881.96
Rv1650	phenylalanine--tRNA ligase subunit beta	4524.55	3963.99	4954.35	3927.48	3936.25	3275.18	2924.5	2901.96	2912.8
Rv1651c	PE-PGRS family protein PE_PGRS30	2389.51	1733.08	2441.56	1552.59	1655.73	1352.89	1580.52	1403.09	1536.14
Rv1652	N-acetyl-gamma-glutamyl-phoshate reductase	612.2	447.75	614.6	194.39	189.57	159.32	280.49	294.53	381.24
Rv1653	bifunctional glutamate N-acetyltransferase/amino-acid acetyltransferase	1699.79	1152.17	1524.36	572.61	596.85	521.4	945.59	825.08	992.07
Rv1654	acetylglutamate kinase	1178.78	902.52	1168.25	438.79	491.17	350.72	783.23	630.17	784.77
Rv1655	acetylornithine aminotransferase	1321.74	871.8	1192.66	506.24	514.57	434.89	938.51	857.45	979.35
Rv1656	ornithine carbamoyltransferase	760.14	476.41	653.54	298.95	284.28	240.19	543.34	420.91	561.83
Rv1657	arginine repressor	358.8	208.16	344.99	105.27	124.94	98.9	216.8	184.43	262.55
Rv1658	argininosuccinate synthase	2359.12	2024.52	2657.33	998.9	1069.22	1006.14	1229.19	1384.16	1493.35
Rv1659	argininosuccinate lyase	1035.26	876.25	1116.49	546.32	577	500.45	757.34	730.05	912.89
Rv1660	chalcone synthase	737.91	623.18	828.44	983.46	1036.88	858.37	1135.8	1040.16	1139.34
Rv1661	polyketide synthase	1728.76	1467.12	1920.33	2573.45	2472.51	2100.54	1994.97	1893.9	1773.04
Rv1662	polyketide synthase	764.86	690.33	891.56	1240.32	1430.11	1166.09	1067.71	919.37	762.04
Rv1663	polyketide synthase	603.92	462.64	625.95	1249.85	1341.14	1128.27	920.04	715.52	640.81
Rv1664	polyketide synthase	949.94	873.74	1123.31	2076.29	2205.29	1791.79	1185.67	1112.65	1062.43
Rv1665	chalcone synthase	603.14	537.34	658.88	754.91	698.51	658.52	543.51	514.36	509.8
Rv1666c	cytochrome P450 Cyp139	387.81	347.63	376.27	248.74	242.72	243.9	142.65	144.2	136.8
Rv1667c	macrolide-transport ATP-binding protein ABC transporter	243.66	241.37	303.84	204.99	199.3	178.51	99.08	93.15	125.81
Rv1668c	macrolide-transport ATP-binding protein ABC transporter	551.5	563.36	681.27	333.51	361.04	277.26	190.3	194.8	169.13
Rv1669	hypothetical protein	31.71	27.76	24.82	55.39	23.22	29.51	34.93	31.89	23.65
Rv1670	hypothetical protein	76.24	94.68	69.32	166.34	172.72	170.62	154.47	153.74	147.16
Rv1671	membrane protein	71.48	46.13	54.72	121.43	139.94	84.03	113.95	110.1	128.74
Rv1672c	integral membrane transport protein	1480.94	1184.01	1239.57	646.59	784.5	627.25	286.08	288.34	271.67
Rv1673c	hypothetical protein	194.93	161.89	184.18	117.77	118.52	113.52	95.94	83.54	84.6
Rv1674c	transcriptional regulator	87.76	83.28	83.58	62.45	41.39	46.66	47.31	29.4	26.97
Rv1675c	HTH-type transcriptional regulator Cmr	72.57	47	47.73	61.81	39.03	43.12	31.28	18.94	28.25
Rv1676	hypothetical protein	3015.39	2766.17	3336.06	2660.07	2588.87	2331.95	1223.61	1219.12	1266.55
Rv1677	lipoprotein DsbF	2252.5	2142.3	2577.66	2213.27	2300.69	1967.03	972.23	952.36	955.02
Rv1678	integral membrane protein	2822.37	2273.41	3374.41	2560.65	2827.29	2048.02	937.19	867.32	886.66
Rv1679	acyl-CoA dehydrogenase FadE16	1642.91	1571.99	2213.17	1814.78	1765.72	1475.55	764.7	578.85	640.9
Rv1680	hypothetical protein	813.88	655.2	933.97	783.37	822.68	679.18	331.28	274.06	293.42
Rv1681	molybdopterin biosynthesis protein MoeX	566.78	550.66	702.53	750.2	751.65	536.49	308.49	296.62	255.97
Rv1682	hypothetical protein	353.6	243.34	345.36	439.94	600.15	392.38	236.84	203.61	212.22
Rv1683	bifunctional long-chain acyl-CoA synthase/lipase	7580.5	7148.81	8217.15	4896.37	5112.38	4364.18	2547.78	2560.38	2216.28
Rv1684	hypothetical protein	271.53	284.15	293.47	276.08	269.82	211.7	138.35	153.51	134.21
Rv1685c	hypothetical protein	152.01	156.65	168.62	78.77	73.16	51.86	34.99	25.2	35.32
Rv1686c	ABC transporter permease	226.24	221	256.11	78.1	62.56	60.97	40.13	35.13	36.37
Rv1687c	ABC transporter ATP-binding protein	172.61	181.91	197.55	45.92	47.17	55.61	27.84	8.71	24.32
Rv1688	3-methyladenine DNA glycosylase	115.72	71.71	141.78	39.52	57.05	39.51	58.9	24.16	34.96
Rv1689	tyrosine--tRNA ligase	2207.21	1887.12	2455.01	886.72	1003.86	859.19	442.77	326.44	373.84
Rv1690	lipoprotein LprJ	541.42	543.1	618.62	178.72	258.13	203.56	116.03	97.79	97.29
Rv1691	hypothetical protein	1215.38	970.15	1325.97	594.13	678.15	555.5	264.12	243.31	290.94
Rv1692	phosphatase	2266.51	1785.25	2500.48	1360.36	1410.14	1215.39	674.03	555.96	620.89
Rv1693	hypothetical protein	592.79	462.17	604.61	327.03	330.7	291.1	171.09	134.81	143.48
Rv1694	16S/23S rRNA (cytidine-2'-O)-methyltransferase TlyA	1463.4	1135.39	1546.83	976.16	1067.58	825.16	466.19	454.42	400.27
Rv1695	inorganic polyphosphate/ATP-NAD kinase	1667.52	1591.27	1882.35	1114.07	1220.83	1001.22	531.97	498.11	460.86
Rv1696	DNA repair protein RecN	2238.22	2048.98	2785	1489.72	1512.96	1163.75	691.85	624.06	602.55
Rv1697	hypothetical protein	12855.4	12304.5	13878.5	4341.91	4639.52	3737.99	1318.79	1177.47	1057.37
Rv1698	copper transporter MctB	4584.75	4216.44	5150.03	2049.38	2170.6	1862.15	560.71	441.79	475.12
Rv1699	CTP synthase	6228.06	5825.12	6906.49	6272.04	6663.18	5531.64	2866.27	2739.06	2651.22
Rv1700	NUDIX hydrolase	1832.24	1764.88	2180.03	1600.15	1664.66	1408.5	746.54	741.77	638.3
Rv1701	tyrosine recombinase XerD	1719.83	1338.03	1991.02	1563.56	1724.53	1351.01	675.11	635.93	678.76
Rv1702c	hypothetical protein	505.86	443.31	570.39	763.15	869.37	704.71	357.55	274.44	341.09
Rv1703c	methyltransferase	3443.61	2839.75	3415.23	3305.86	3441.17	2882.5	2051.18	2000.27	2079.5
Rv1704c	D-serine/alanine/glycine transporter protein CycA	2771.86	2903.34	3192.5	1838.43	1780.05	1497.76	848.2	894.72	872.72
Rv1705c	PPE family protein PPE22	256.43	287.4	319.51	342.2	290.96	245.96	262.25	197.8	236.02
Rv1706A	hypothetical protein	4.4	1.38	2.85	5.13	2.34	2.11	4.72	7.7	0.67
Rv1706c	PPE family protein PPE23	198.78	209.78	216.87	157.12	229.32	184.53	159.81	141.53	176.64
Rv1707	transmembrane protein	2520.11	2514.18	2862.47	1565.32	1464.71	1223.25	782.06	751.74	792.16
Rv1708	initiation inhibitor protein	3460.01	3682.35	4249.31	2494.1	2632.55	2224.33	972.32	1075.1	978.96
Rv1709	segregation and condensation protein ScpA	3509.68	3504.85	3684.61	2418.28	2634.93	2138.11	851.51	825.34	700.19
Rv1710	segregation and condensation protein ScpB	2018.48	1876.53	2129.78	1600.15	1659.67	1386.86	776.62	646.6	754.7
Rv1711	RNA pseudouridine synthase	1834.06	1882.64	2232.64	1613.87	1630.82	1253.51	647.68	650.42	624.5
Rv1712	cytidylate kinase	1939.13	1839.95	2284.16	1668.08	1840.13	1342.15	650.76	566.74	577.33
Rv1713	GTPase Der	3997.26	3788.53	4745.94	3653.12	3549.27	2837.97	1359.81	1326.02	1304.45
Rv1714	oxidoreductase	596.29	472.07	703.67	660.26	777.59	536.17	325.24	259.82	299.19
Rv1715	3-hydroxybutyryl-CoA dehydrogenase FadB	387.8	375.52	562.72	682.21	661.77	530.86	281.75	205.53	225.03
Rv1716	hypothetical protein	737.12	631.79	720.71	882.6	1010.81	704.13	292.33	284.27	256.39
Rv1717	hypothetical protein	238.92	189.42	259.71	273.41	283.71	217.39	115.62	86.41	80.55
Rv1718	hypothetical protein	546.03	491.79	604.13	649.11	618.33	523.68	285.77	247.25	196.8
Rv1719	transcriptional regulator	322.53	207.77	401.44	356.59	435.17	302.3	137.5	152.32	115.51
Rv1720c	ribonuclease VapC12	133.95	136.9	201.38	161.69	137.6	146.64	118.75	130.93	143.4
Rv1721c	antitoxin VapB12	45.46	42.64	41.74	54	59.32	27.97	38.8	45.26	60.24
Rv1722	carboxylase	700.52	552.29	767.08	447.49	466.35	345	248.45	277.55	283.48
Rv1723	hydrolase	204.25	177.46	252.45	161.98	183.36	115.2	98.18	97.2	141.85
Rv1724c	hypothetical protein	255.85	230.06	241.23	459.8	512.36	425.16	290.57	284.93	316.83
Rv1725c	hypothetical protein	150.51	123.52	232.55	556.26	588.8	476.99	512.95	485.79	450.57
Rv1726	oxidoreductase	14.74	22.76	14.4	28.91	47.63	22.95	31.85	42.01	52.07
Rv1727	hypothetical protein	3.01	5.79	12.36	15.78	14.72	11.7	22.32	14.08	17.21
Rv1728c	hypothetical protein	1603.25	1578.42	1690.45	1204.3	1311.77	1057.01	544.8	517.97	527.05
Rv1729c	S-adenosylmethionine-dependent methyltransferase	732.03	718.42	753.79	717.28	715.86	665.01	480.89	377.02	329.47
Rv1730c	penicillin-binding protein	1211.9	1048.64	1328.28	1026.57	1210.35	1135.05	471.5	351.35	300.2
Rv1731	succinate-semialdehyde dehydrogenase	2780.47	2370.84	2895.45	1605.25	1986.45	1507.71	928.48	592.67	633.16
Rv1732c	hypothetical protein	1973.11	1538.43	2024.85	2031.26	2105.92	1686.69	1195.12	937.11	1004.63
Rv1733c	transmembrane protein	216.73	265.21	288.88	75.33	79.53	55.34	33.97	17.25	19.07
Rv1734c	hypothetical protein	6.88	5.99	2.73	7.8	0.8	0.48	0.28	1.49	2.97
Rv1735c	membrane protein	27.79	12.39	29.82	26.18	23.36	20.5	11.15	5.41	10.2
Rv1736c	nitrate reductase-like protein NarX	906.74	765.59	1026.77	218.61	195.03	204.44	95.54	76.45	85.06
Rv1737c	nitrate/nitrite transporter	853.58	754.09	1006.59	158.5	167.12	133.01	70.05	59.3	51.41
Rv1738	hypothetical protein	1032.24	965.49	1049.85	140.99	196.4	224.73	27.52	36.3	31.36
Rv1739c	sulfate ABC transporter permease	327.62	258.99	345.32	257.81	252.87	198.79	144.73	151.74	102.89
Rv1740	antitoxin VapB34	186.95	180.64	149.76	134.94	125.98	106.33	88.32	83.35	104.56
Rv1741	ribonuclease VapC34	253.07	176.45	217.11	161.98	167.09	140.76	112.02	107.26	100.43
Rv1742	hypothetical protein	236.69	180.21	264.44	201.67	213.74	191.48	163.57	146.61	125.02
Rv1743	serine/threonine-protein kinase PknE	1659.24	1317.99	1786.83	1381.59	1484.57	1173.4	727.71	681.87	660.07
Rv1744c	membrane protein	39.94	23.6	45.2	18.42	28.17	19.07	24.63	31.6	26.72
Rv1745c	isopentenyl-diphosphate delta-isomerase	73.77	75.31	93.94	34.66	31.11	34.56	39.23	19.58	32.83
Rv1746	serine/threonine-protein kinase PknF	1394.08	1205.79	1602.19	790.57	781.18	589.21	354.91	375.72	312.97
Rv1747	ABC transporter ATP-binding protein/permease	9322.61	8617.95	10526.4	7582.59	7790.42	6095.13	3804.26	3687.08	3559.1
Rv1748	hypothetical protein	102.65	125.18	132.98	294.02	306.25	263.08	297.66	245.96	265.14
Rv1749c	integral membrane protein	1120.25	1148.97	1171.31	869.81	971.57	736.99	494.11	464.15	519.16
Rv1750c	fatty-acid--CoA ligase FadD1	1159.82	1083.97	1245.85	1019.33	1054.74	964.39	561.56	520.91	498.42
Rv1751	oxidoreductase	5850.4	5555.4	6200.27	2183.4	2338.6	2045.16	661.52	643.47	550.05
Rv1752	hypothetical protein	754.68	708.58	864.75	350.08	431.7	320.18	131.1	123.44	130.86
Rv1753c	PPE family protein PPE24	734.47	814.76	989.19	579.04	693.23	537.81	354.47	361.3	314.79
Rv1754c	hypothetical protein	1060.87	1047.65	1233.01	125.81	146.04	123.07	60.46	55.41	53.23
Rv1755c	phospholipase C 4 plcD	76.51	47.52	52.9	77.38	102.91	74.9	32.98	56.71	54.69
Rv1756c	transposase	141.86	140.09	154.31	154.16	137.42	112.3	117.78	87.92	71.1
Rv1757c	transposase	64.15	59.67	87.68	69.78	50.74	64.65	52.15	40.28	39.22
Rv1758	cutinase	3.13	3.35	1.74	2.4	4.67	1.06	6.74	2.02	5.17
Rv1759c	PE-PGRS family protein Wag22	441.59	222.41	466.88	424.55	516.79	328.71	314.2	210.08	310.92
Rv1760	diacylglycerol acyltransferase	195.87	225.26	253.38	374.15	383.99	281.6	386.39	419.93	444.53
Rv1761c	hypothetical protein	103.09	105.73	121.43	57.44	87.02	40.57	30.31	45.52	34.9
Rv1762c	hypothetical protein	473.92	452.11	524.13	246.2	271.55	201.46	164.62	128.92	159.33
Rv1763	transposase	41.38	52.07	58.93	57.86	60.52	48.02	37.27	50.43	33.89
Rv1764	transposase	128.36	136.6	146.63	121.48	140.29	114.45	103.64	111.26	79.58
Rv1765A	transposase	11.68	32.53	9.13	51.61	53.14	39.5	37.06	29.13	33.67
Rv1765c	hypothetical protein	1066.05	952.5	1083.97	650.72	709.28	478.88	342.64	354.32	315.6
Rv1766	hypothetical protein	428.75	394.43	454.76	646.49	761.88	609.23	394.2	384.52	382.82
Rv1767	hypothetical protein	234.35	248.19	246.85	436.08	440.44	356.1	275.94	274.64	228.98
Rv1768	PE-PGRS family protein PE_PGRS31	2276.54	1754.1	2531.35	1651.59	1821.68	1392.44	856.46	722.59	786.15
Rv1769	hypothetical protein	2159.2	1975.53	2581.12	1973.35	1917.73	1570.17	964.62	967.74	919.5
Rv1770	hypothetical protein	2336.32	2088.53	2441.61	1794.31	1829.16	1423.46	1022.25	891.99	925.79
Rv1771	L-gulono-1,4-lactone dehydrogenase	1503.1	1496.89	1718.33	1320.8	1354.63	983.63	764.46	775	823.84
Rv1772	hypothetical protein	1201.36	1228.04	1271.56	504.18	509.8	437.32	343.7	287.48	219.27
Rv1773c	transcriptional regulator	89.26	105.46	142.43	39.84	48.1	38.68	21.26	20.81	17.88
Rv1774	oxidoreductase	923.23	863.85	1017.73	574.95	650.61	496.62	309.55	262.37	194.27
Rv1775	hypothetical protein	1271.73	1234.51	1507.59	742.44	836.99	611.56	339.29	342.2	338.04
Rv1776c	transcriptional regulator	87.31	90.47	75.8	108.04	113.16	94.56	79.72	88.22	64.05
Rv1777	cytochrome P450 Cyp144	64.01	70.9	89.48	109.5	135.78	110	93.8	114.49	83.34
Rv1778c	hypothetical protein	816.4	831.72	939.53	817.16	743.36	735.04	337.34	376.86	355.5
Rv1779c	integral membrane protein	6411.39	4939.64	6674.77	3380.75	3722.23	2935.92	1608.77	1460.84	1556.25
Rv1780	hypothetical protein	1053.08	1007.51	1147.95	536.89	515.76	434.95	222.8	223.68	210.26
Rv1781c	4-alpha-glucanotransferase	227.9	219.72	243.88	298.76	294.11	216.96	268.15	257.45	260.63
Rv1782	ESX-5 type VII secretion system protein EccB5	5126.19	4357.83	5627.02	8250.61	8518.78	7095.52	6817.97	6627.63	5975.85
Rv1783	ESX-5 type VII secretion system protein EccC5	10681.4	10134	11982.4	17093.3	17313	14437.1	16705.9	16356.8	16425.9
Rv1785c	cytochrome P450 Cyp143	369.17	367.83	409.94	353.71	352.98	310.61	251.5	235.27	254.42
Rv1786	ferredoxin	149.56	113.12	106.06	145.48	172.37	144.29	150.56	103.29	108.85
Rv1787	PPE family protein PPE25	366.02	362.52	420.51	491.54	466.44	402.1	332.4	296.34	350.84
Rv1788	PE family protein PE18	177.41	155.19	181.12	136.44	151.97	139.14	118.84	113.23	115.19
Rv1789	PPE family protein PPE26	3052.35	2506.5	3242.55	2554.69	2833.53	2131.01	1956.34	1866.32	1933.92
Rv1790	PPE family protein PPE27	157.5	138.42	187.2	346.57	404.92	316.94	312.77	316.49	316.33
Rv1791	PE family protein PE19	1628.11	1759.26	1728.86	1310.68	1185.58	1101.8	1061.15	1158.88	1001.52
Rv1792	esat-6 like protein esxM	2818.96	2511.1	3016.02	2669.83	2929.66	2561.28	2496.18	2573.84	2458.1
Rv1793	ESAT-6 like protein EsxN	2805.47	2727.52	2922.86	2761.93	2673.22	2269.51	2592.24	2596.74	2520.61
Rv1794	hypothetical protein	5881.28	5654.63	6470.61	8309.29	8589.21	7269.99	8257.63	8460.68	8034.57
Rv1795	ESX-5 type VII secretion system protein EccD	5026.97	4588.07	5262.19	7206.62	7419.19	6590.66	7704.95	7048.51	7338.88
Rv1796	membrane-anchored mycosin MycP	7356.67	7199.02	9091.9	13672.6	13454.4	11716.9	12943.2	12127.8	13129.6
Rv1797	ESX-5 type VII secretion system protein EccE	7739.99	7727.91	9633	13826.7	13538.6	11128.1	10814.7	10860.1	10587.1
Rv1798	ESX-5 type VII secretion system protein EccA	4631.37	4498.56	5480.53	9847.95	9929.85	8568.29	7953.18	7487.17	7813.99
Rv1799	lipoprotein LppT	67.11	84.07	72.53	214.71	238.59	157.13	140.57	125.68	134.2
Rv1800	PPE family protein PPE28	536.49	482.8	589.33	1891.63	2038.18	1587.69	1383.82	1193.89	1284.29
Rv1801	PPE family protein PPE29	92.56	72.2	88.15	217	200.57	200.54	276.02	236.02	222.9
Rv1802	PPE family protein PPE30	93.83	97.1	128.74	182.93	216.79	166.83	161.35	164.03	141.56
Rv1803c	PE-PGRS family protein PE_PGRS32	311.94	281.02	341.9	545.75	664.68	427.41	441.73	415.11	392.47
Rv1804c	hypothetical protein	80.16	71.5	89.86	89.78	94.48	77.71	72.23	56.19	55.81
Rv1805c	hypothetical protein	0	18.31	11.37	4.4	3.68	3.64	4.02	5.73	7.04
Rv1806	PE family protein PE20	808.28	960.6	785.22	257.65	292.09	266.67	83.09	62.94	55.54
Rv1807	PPE family protein	1044.27	1116.94	1101.63	310.04	343.91	247.87	130.41	78.3	101.07
Rv1808	PPE family protein PPE32	368.94	350.29	354.47	445.6	414.17	365	454.07	423.01	375.68
Rv1809	PPE family protein PPE33	553.87	616.73	684.93	1069.04	929.5	757.38	1139.01	1121.01	1098.65
Rv1810	hypothetical protein	1286.34	1321.99	1616.66	1112.23	1135.93	995.74	1105.92	1029	1068.09
Rv1811	Mg2+ transport P-type ATPase MgtC	905.8	892.4	1061.04	1101.62	1153.76	931.71	1185.28	1146	1144.29
Rv1812c	dehydrogenase	1442.93	1120.8	1452.44	1094.99	1074.67	858.3	873.12	826.58	890.21
Rv1813c	hypothetical protein	1135.13	946.9	994.55	291.23	276.99	331.11	156.49	161.98	142.39
Rv1814	membrane-bound C-5 sterol desaturase	487.14	428.77	503.14	681.27	683.67	642.56	653.93	729.61	668.58
Rv1815	hypothetical protein	3107.35	2989.41	3448.53	4176.02	4533.27	3642.24	2196.09	2052.07	1859.88
Rv1816	HTH-type transcriptional regulator	986.25	1004.31	1101.35	1519.82	1589.36	1392.3	962.66	817.16	905.18
Rv1817	flavoprotein	645.89	605.59	652.23	1286.81	1315.15	1140.45	707.96	648.12	667.16
Rv1818c	PE-PGRS family protein PE_PGRS33	2247.5	1362.59	2198.62	1766.18	2075.22	1651.81	1656.91	1586.27	1799.06
Rv1819c	vitamin B12 transport ATP-binding protein BacA	1362.63	1332.82	1568.8	1208.24	1178.23	965.12	993.82	1020.94	991.75
Rv1820	acetolactate synthase large subunit IlvG	2249.7	1869.05	2383.43	1299.18	1346.58	1079.71	850.54	708.21	699.89
Rv1821	protein translocase subunit SecA	11251.6	10884.9	12561.1	20328.3	20503.5	16990.2	16402.3	15948.2	15272.1
Rv1822	CDP-diacylglycerol--glycerol-3-phosphate 3-phosphatidyltransferase	756.76	698.58	735.04	1594.55	1663.12	1381.69	1012.5	1034.27	1017.68
Rv1823	hypothetical protein	819.25	761.14	871.57	1493.4	1578.39	1271.38	1048.83	980.5	967
Rv1824	hypothetical protein	420.93	391.3	449.27	583.75	620.83	541.65	430.12	387.89	379.93
Rv1825	hypothetical protein	1111.19	1080.92	1308.12	1870.66	2018.68	1622.91	1323.58	1198.15	1228.78
Rv1826	glycine cleavage system protein H	1819.06	1850.41	2010.81	1682.72	1716.87	1445.26	1370.98	1299.35	1281.6
Rv1827	glycogen accumulation regulator GarA	5590.33	5361.45	5978.36	6539.97	6516.23	5776.57	5161.04	5247.49	4883.18
Rv1828	HTH-type transcriptional regulator	3343.5	3247.19	3724.86	5039.08	5133.84	4327.11	4615.33	4340.12	4481.27
Rv1829	hypothetical protein	1336.55	1396.77	1473.79	2401.69	2521.38	2090.86	2028.38	2043.24	2047.32
Rv1830	HTH-type transcriptional regulator	3564.51	3348.29	3784.53	2682.76	2744.63	2243.33	1897.39	1636.7	1699.37
Rv1831	hypothetical protein	2212.04	2025.86	2072.57	2705.05	2852.1	2346.38	1885.58	1854.59	1961.27
Rv1832	glycine dehydrogenase	7069.08	6719.53	8097.6	13953.2	14225.5	11367.6	9453.08	8595.56	8866.39
Rv1833c	haloalkane dehalogenase	335.67	327.87	384.1	302.84	289.86	258.03	234.42	195.66	179.93
Rv1834	hydrolase	103.52	79.51	111.26	248.86	203.15	163.14	216.06	202.08	191.38
Rv1835c	serine esterase	1661.69	1540.72	1935.18	3138.91	3085.5	2615.54	2093.38	1951.02	2016.95
Rv1836c	hypothetical protein	10612.8	10036.4	12183.9	12463.1	12432.4	10235.1	8243.11	8103.56	8124.9
Rv1837c	malate synthase	23060.3	22162.6	25722.2	23565	23056.8	20120.7	15215.1	14103.7	13825.8
Rv1838c	ribonuclease VapC13	293.91	266.51	300.38	312.58	342.17	310.1	253.95	289.94	306.35
Rv1839c	antitoxin VapB13	168.39	139.64	180.78	177.18	196.85	143.66	145.71	150.7	132.8
Rv1840c	PE-PGRS family protein PE_PGRS34	406.05	182.96	481.08	773.1	994.79	588.89	894.28	698.61	833.34
Rv1841c	hypothetical protein	1063.62	986.1	1304.23	2529.5	2552.43	2078.13	2495.65	2376.95	2230.53
Rv1842c	hypothetical protein	1479.24	1308.45	1794.71	3735.35	3829.44	3032.2	4005.12	3625.12	3662
Rv1843c	inosine-5'-monophosphate dehydrogenase	3221.29	2846.99	3551.07	6395.31	6609.91	5027.45	6592.37	6576.74	6432.18
Rv1844c	6-phosphogluconate dehydrogenase	2820.7	2659.75	3201.72	4322	4346.21	3652.46	3287.77	3053.32	2903.7
Rv1845c	sensor-transducer protein BlaR	1990.4	1278.06	2054.17	2875.29	3217.66	2262.48	2457.95	2041.83	2395.85
Rv1846c	transcriptional repressor BlaI	2917.87	2445.71	2575.47	5722.93	6165.47	4607.2	4188.3	4437.05	4218.3
Rv1847	esterase	194.52	194.23	273.71	169.35	146.33	115.22	111.5	110.28	103.49
Rv1848	urease subunit gamma	415.78	372.28	429.41	227.01	250.32	193.8	142.54	119.86	134.19
Rv1849	urease subunit beta	280.36	225.42	317.98	167.24	205.24	169.09	110.76	90.69	100.39
Rv1850	urease subunit alpha	1831.57	1791.96	2195.81	1342.69	1316.12	1128.43	801.19	686.81	724.37
Rv1851	urease accessory protein UreF	315.83	187.57	304.72	177.71	209.27	186.06	104.5	112.71	93.89
Rv1852	urease accessory protein UreG	453.57	354.27	549.09	328.4	404.99	270.84	204.43	240.35	226.89
Rv1853	urease accessory protein UreD	337.05	343.67	467.19	416.98	371.67	306.61	290.35	225.12	231.15
Rv1854c	NADH dehydrogenase	3158.84	2896.68	3139.72	4130.58	4478.04	3504.75	3010.06	3050.49	2932.56
Rv1855c	oxidoreductase	1510.69	1320.09	1465.78	2335.43	2393.71	2033.87	1502.49	1542.49	1590.9
Rv1856c	oxidoreductase	3637.99	3352.11	3709.08	3546.8	3584.81	3105.13	1384.63	1350.5	1403.36
Rv1857	molybdate ABC transporter substrate-binding lipoprotein ModA	1805.23	1737.5	1895	1338.58	1291.19	1135.65	408.13	415.93	382.33
Rv1858	molybdenum ABC transporter permease ModB	310.23	252.73	351.56	245.54	259.43	202.45	68.71	95.87	54.16
Rv1859	molybdenum ABC transporter ATP-binding protein ModC	760.79	712.09	866.21	969.01	1078.27	715.78	620.38	571.28	594.31
Rv1860	hypothetical protein	1694.89	1577.25	1950.82	539.67	592.44	510.12	276.14	239.47	265.77
Rv1861	transmembrane protein	215.84	213.93	238.96	178.45	198	142.96	142.38	177.02	158.48
Rv1862	alcohol dehydrogenase A	565.57	562.63	622.99	914.61	926.55	746.72	773.29	709.67	642.44
Rv1863c	integral membrane protein	3953.41	3571.87	4449.07	4567.43	4556	3821.1	3120.83	3142.11	3208.86
Rv1864c	hypothetical protein	496.53	455.73	582.84	762.77	793.95	655.54	702.89	759.04	613.34
Rv1865c	short-chain type dehydrogenase	267.84	244.13	306.29	146.72	167.46	113.63	96.79	102.89	106.68
Rv1866	hypothetical protein	817.95	844.58	1029.92	518.29	451.2	374.14	298.82	337.29	273.2
Rv1867	hypothetical protein	588.87	579.28	613.01	309.15	358.55	286.67	129.45	125.02	109.89
Rv1868	hypothetical protein	413.01	449.69	527.55	482.88	447.5	376.97	382.35	472.32	406.14
Rv1869c	reductase	4785.34	4676.27	5578.15	5261.36	5358.7	4424.21	2265.11	1901.67	1865.88
Rv1870c	hypothetical protein	6661.52	6690.5	8086.85	7435.45	7768.62	6603.85	3194.4	3065.66	3009.45
Rv1871c	hypothetical protein	13161.6	12726.8	14302	9301.93	9872.45	7965.64	3985.28	4166.5	4101
Rv1872c	L-lactate dehydrogenase	51063.5	48001.4	59058.2	35374.8	35237.3	29369	15066.9	14208.7	14698.2
Rv1873	hypothetical protein	13.39	21.24	26.4	27.5	28.54	23.17	32.92	29.8	27.66
Rv1874	hypothetical protein	510.7	482.55	522.12	350.01	365.15	318.4	300.96	321.65	270.59
Rv1875	hypothetical protein	580.49	487.99	561.37	493.8	458.26	397.16	586.48	612.5	544.14
Rv1876	bacterioferritin BfrA	2147.82	1868.54	2057.2	1199.91	1461.28	1190.61	776.87	779.37	787.15
Rv1877	MFS-type transporter	1749.81	1665.13	2068.35	1873.53	1848.22	1585.33	1185.71	1190.93	1200.81
Rv1878	glutamine synthetase GlnA	391.36	403.6	457.59	343.92	352.14	306.71	257.39	178.15	227.7
Rv1879	hypothetical protein	228.3	229.59	245.28	176.54	191.39	185.41	134.1	96.1	132.91
Rv1880c	cytochrome P450 Cyp140	2306.78	2175.28	2649.39	2939.93	3147.74	2539.29	1830.24	1659.93	1587.59
Rv1881c	lipoprotein LppE	741.32	620.32	838.02	1178.2	1154.87	1068.86	586.57	491.71	482.74
Rv1882c	short-chain type dehydrogenase/reductase	1550.62	1415.56	1548.6	3244.95	3365.2	2684.5	1513.2	1392.09	1430.21
Rv1883c	hypothetical protein	3667.84	3411.69	3995.76	4337.31	4658.65	3946.07	2226.65	2035.02	1966.82
Rv1884c	resuscitation-promoting factor RpfC	6184.33	6091.68	6741.33	6268.66	6578.94	5796.7	2980.87	2862.81	2740.5
Rv1885c	chorismate mutase	780.39	894.6	990.31	649.46	637.36	600.77	303.38	277.54	250.6
Rv1886c	diacylglycerol acyltransferase/mycolyltransferase Ag85B	4509.64	4271.97	4703.55	2285.92	2302.5	1966.78	758.96	713.76	729.37
Rv1887	hypothetical protein	6268.13	5550.02	6635.81	6160	6762.13	5305.07	3163.02	3117.3	3218.08
Rv1888A	conserved hypothetical protein	37.48	43.31	61.33	84.15	88.33	51.96	66.35	78.42	78.48
Rv1888c	transmembrane protein	534.67	417.3	534.92	493.29	495.12	402.83	341.61	365.37	285.12
Rv1889c	conserved hypothetical protein	111.55	97.09	132.22	122.64	126	119.29	108.64	128.64	113.65
Rv1890c	hypothetical protein	149.24	109.69	166.6	212.21	218.42	175.22	170.08	186.89	152.27
Rv1891	hypothetical protein	693.14	667.63	688.35	810.41	796.66	663.99	515.51	479.61	435.1
Rv1892	membrane protein	344.93	315.81	341.85	378.13	408.54	333.09	274.83	224.76	248
Rv1893	hypothetical protein	223.43	247.81	235.34	320.12	308.75	271.08	243.37	205.81	210.55
Rv1894c	hypothetical protein	853.9	605.33	714.76	889.97	1024.77	776.49	630.85	684.73	638.81
Rv1895	zinc-binding alcohol dehydrogenase	276.69	273.08	266.17	276.91	253.18	218.23	193.8	232.13	230.09
Rv1896c	S-adenosyl-L-methionine-dependent methyltransferase	725.27	666.82	838.13	933.34	1052.21	821.45	540.66	516.7	494.61
Rv1897c	D-tyrosyl-tRNA(Tyr) deacylase	326.04	325.87	346.3	411.53	426.36	351.61	223.79	217.84	205.06
Rv1898	hypothetical protein	347.57	416.69	388.01	688.89	642.6	602.67	555.19	443.41	527.07
Rv1899c	lipoprotein LppD	3397.46	2700.44	3483.06	2874.69	2874.24	2306.32	1388.55	1304.08	1398.42
Rv1900c	lignin peroxidase LipJ	1627.69	1378.86	1747.38	1161.05	1250.94	977.38	667.14	755.81	720.18
Rv1901	competence damage-inducible protein CinA	2845.04	2686.83	3251.1	2058.62	2193.43	1604.63	886.58	752.32	660.97
Rv1902c	sialic acid-transport integral membrane protein NanT	309.97	284.52	380.65	453.25	501.26	391.08	324.2	289.9	362.93
Rv1903	membrane protein	285.76	228.12	303.62	251.14	321.23	238.64	119.21	153.74	119.43
Rv1904	hypothetical protein	843.85	819.48	895.34	720.47	756.38	635.92	386.64	343.25	354.71
Rv1905c	D-amino acid oxidase	1553.46	1511.4	1743.31	2668.24	2571.28	2191.42	1895.53	1899.23	1891.71
Rv1906c	hypothetical protein	1859.84	1783.75	2148.09	2480.39	2558.33	2074.35	1751.18	1757.79	1760.28
Rv1907c	hypothetical protein	425.57	419.76	503.58	643.88	625.57	539.09	1201.02	1177.51	1120.77
Rv1908c	catalase-peroxidase	4055.61	4230.3	4232.16	4155.06	4004.43	3674.7	10494.2	11718.2	10851.7
Rv1909c	ferric uptake regulation protein FurA	161.45	171.08	185.17	195.22	217.85	185.83	253.29	293.43	236.86
Rv1910c	hypothetical protein	388.16	413.4	460.05	496.35	506.9	436.91	304.84	268.22	272
Rv1911c	lipoprotein LppC	1423.54	1223.42	1507.67	1355.82	1558.46	1286.93	710.67	641.71	711.49
Rv1912c	oxidoreductase FadB	798.64	664.36	825.56	488.02	514.6	423.48	341.52	298.49	298.93
Rv1913	hypothetical protein	312.84	275.32	323.59	186.34	167.45	143.65	115.17	131.17	87.31
Rv1914c	hypothetical protein	393.28	388	373.09	265.73	290.96	234.93	114.4	134.27	127.39
Rv1915	isocitrate lyase AceAa	3343.3	2926.52	3511.57	3778.85	3876.3	3292.24	3090.41	3033.33	2795.95
Rv1916	isocitrate lyase AceAb	1452.3	1235.59	1432.88	1322.78	1507.24	1252.43	1175.85	1198.8	1116.43
Rv1917c	PPE family protein PPE34	217.11	281.01	263.48	401.04	406.57	388.31	248.69	240.82	270.99
Rv1918c	PPE family protein PPE35	1529.32	1354.17	1745.57	1578.53	1680.25	1424.47	719.82	671.08	734.07
Rv1919c	hypothetical protein	1371.84	1328.17	1538.92	682.16	689.09	547.47	213.97	226.19	182
Rv1920	membrane protein	456.27	350.07	408.83	247.08	271.81	234.7	175.96	185.56	180.49
Rv1921c	lipoprotein LppF	100.08	144.61	124.57	128.02	136.47	94.63	97.45	88.48	56.41
Rv1922	lipoprotein	788.28	696.03	855.92	881.43	1040.64	907.54	625.93	607.65	594.81
Rv1923	lipase LipD	2597.13	2639.77	2979.88	1583.75	1606.19	1206.9	880.85	941.23	844.41
Rv1924c	hypothetical protein	406.19	339.5	431.38	314.44	275.42	218.51	135.55	142.47	129.18
Rv1925	fatty-acid--CoA ligase FadD31	22762.2	19260.2	23669.3	22017.7	23527.5	19147.5	11869.5	11083.8	11431.2
Rv1926c	immunogenic protein Mpt63	570.86	628.2	533.7	309.15	297.01	299.32	191.99	166.79	200.15
Rv1927	hypothetical protein	572.31	536.04	778.33	1283.89	1164.11	1056.88	700.01	606.67	592.85
Rv1928c	short-chain type dehydrogenase/reductase	218.21	174.88	226.58	236.85	250.49	222.64	148.39	108.55	94.15
Rv1929c	hypothetical protein	1101.1	1183.91	1078.41	612.63	761.69	565.46	286.57	299.03	246.99
Rv1930c	hypothetical protein	34.24	34.76	41.32	30.63	38.16	19.92	30.04	29.17	23.01
Rv1931c	transcriptional regulator	125.08	141.87	172.94	119.27	108.82	109.98	86.31	80.91	75.72
Rv1932	thiol peroxidase	2422.92	2209.74	2537.23	1186.13	1151.72	999.95	406.04	360.18	360.13
Rv1933c	acyl-CoA dehydrogenase FadE18	15.75	17.54	26.78	20.32	21.96	14.77	14.17	16.41	20.38
Rv1934c	acyl-CoA dehydrogenase FadE17	25.31	17.41	31.71	26.77	26.87	22.56	44.2	37.37	32.89
Rv1935c	enoyl-CoA hydratase EchA13	53.16	60.35	73.27	64.15	67.8	68.79	70.01	80.8	92.81
Rv1936	monooxygenase	273.33	264.69	301.58	189.45	217.97	199.77	148.08	149.27	154.01
Rv1937	oxygenase	336.81	369.24	460.36	310.89	322.11	303.38	206.85	222.11	197.61
Rv1938	epoxide hydrolase EphB	143.34	145.93	200.03	157.57	148.99	114.82	106.29	84.85	91.99
Rv1939	oxidoreductase	62.01	47.44	67.97	48.74	67.62	32.17	38.12	20.58	32.39
Rv1940	riboflavin biosynthesis protein RibA	124.57	128.5	168.34	152.44	165.68	121.31	108.74	94.79	95.27
Rv1941	short-chain type dehydrogenase/reductase	390.5	348.57	468.02	269.06	270.7	204.34	168.34	149.27	172.65
Rv1942c	toxin MazF5	401.85	371.8	405.42	281.6	259.06	234.93	140.46	122.25	132.04
Rv1943c	antitoxin MazE5	428.67	404.35	388.83	230.74	279.1	219.99	102.27	125.23	124.57
Rv1944c	hypothetical protein	336.19	319.65	361.73	134.7	134.78	130.89	88.89	63.35	52.22
Rv1945	hypothetical protein	767.66	772.29	851.8	486.32	619.26	513.88	384.47	346.38	312.77
Rv1946c	lipoprotein	28.77	29.63	23.96	40.79	44.84	24.66	27.18	25.03	32.46
Rv1947	hypothetical protein	323.98	347.63	430.16	222.29	271.19	206.18	121.42	90.46	95.87
Rv1948c	hypothetical protein	106.01	93.54	105.8	124.54	139.7	119.62	80.29	110.92	93.54
Rv1949c	conserved hypothetical protein	191.26	160.97	190.47	310.48	383.64	294.08	287.92	265.17	254.16
Rv1950c	hypothetical protein	126.92	114.68	108.49	100.65	122.88	102.63	96.26	88.12	96.16
Rv1951c	hypothetical protein	115.35	97.67	161.44	116.33	164.3	101.05	108.86	122.65	142.48
Rv1952	antitoxin VapB14	232.85	234.5	255.7	156.64	174.73	118.27	109.77	106.9	86.24
Rv1953	ribonuclease VapC14	200.29	197.5	223.23	162.18	173	108.09	100.88	80.54	82.72
Rv1954c	hypothetical protein	8.7	17.4	17.94	19.01	37.68	28.21	22.12	32.76	29.35
Rv1955	toxin HigB	290.69	349.62	282.68	394.14	313.97	310.34	331.63	291.77	330.29
Rv1956	antitoxin HigA	343	379.15	338.8	318.29	307.74	296.21	305.23	345.09	265.18
Rv1957	SecB-like chaperone	558.01	603.12	669.06	661.05	588.59	464.71	534.39	502.4	497.57
Rv1958c	hypothetical protein	106.78	104.64	113.6	188.96	212.92	199.47	176.1	144.27	145.53
Rv1959c	toxin ParE1	351.81	301.83	350.56	351.54	386.31	312.03	240.26	219.5	236.05
Rv1960c	antitoxin ParD1	285.15	257.01	264.62	214.43	260.18	181.81	152.56	133.02	162
Rv1961	hypothetical protein	85.56	71.07	88.38	102.84	111.52	105.31	111.76	95.64	97.79
Rv1962A	antitoxin VapB35	304	293.37	322.01	197.32	183.2	143.68	116.83	145.88	125.03
Rv1962c	ribonuclease VapC35	411.96	416.73	463.54	279.04	272.63	255.17	223.22	202.9	219.34
Rv1963c	transcriptional repressor Mce3R	615.55	556.84	590.3	329.54	382.2	272.92	267.3	259.93	243.41
Rv1964	integral membrane protein	92.57	72.52	109.06	113.58	127.65	123.25	92.85	79.9	97.51
Rv1965	integral membrane protein	43.94	52.28	80.06	66.23	73.25	63.08	54.05	83.82	66.81
Rv1966	Mce family protein Mce3A	60.05	56.57	63.73	87.96	94.12	67.94	80.28	84.27	74.89
Rv1967	Mce family protein Mce3B	37.73	31.24	32.32	51.86	39.29	32.25	47.17	36.82	46.34
Rv1968	Mce family protein Mce3C	27.09	20.15	33.81	45.56	32.79	24.03	56.61	51.13	38.72
Rv1969	Mce family protein Mce3D	45.4	20.33	31.22	22.16	28.45	42.46	62.06	34.97	48.52
Rv1970	Mce family lipoprotein LprM	35.3	36.07	30.44	46.73	50.44	32.9	64.95	63.67	83.86
Rv1971	Mce family protein Mce3F	46.97	61.65	61.4	79.2	96.97	78.64	110.08	122.54	98.81
Rv1972	Mce associated membrane protein	17.25	17.86	21.64	37.04	36.42	46.05	41.36	54.22	68.24
Rv1973	Mce associated membrane protein	15.49	9.04	22.78	27.3	39.78	10.06	36.53	44.77	41.6
Rv1974	membrane protein	8.27	12.04	12.34	22.72	23.25	12.92	31.22	28.93	26.66
Rv1975	hypothetical protein	26.07	14.41	39.72	53.91	46.69	53.04	79.25	75.05	68.11
Rv1976c	hypothetical protein	176.53	126.41	160.55	228.81	198.4	153.76	197.98	172.47	175.56
Rv1977	hypothetical protein	428.94	403	478.11	725.15	743.99	578.19	733.39	641.83	657.44
Rv1978	hypothetical protein	460.45	347.97	466.49	585.71	642.26	551.08	560.18	489.22	516.74
Rv1979c	permease	2611.58	2468.74	3169.55	4162.39	4190.22	3838.7	2181.45	2011.56	2063.63
Rv1980c	immunogenic protein Mpt64	5952.8	5865.02	6890.63	5964.84	6242.71	5729.36	2597.15	2582.71	2541.86
Rv1981c	ribonucleoside-diphosphate reductase subunit beta NrdF1	2123.05	1927.75	2111.73	1915.73	2068.75	1776.54	1275.03	1156.99	1217.44
Rv1982A	antitoxin VapB36	909.91	854.25	833.78	861.52	1007.38	751.29	439.82	433.53	371.85
Rv1982c	ribonuclease VapC36	846.44	804.7	881.94	776.85	780.98	721.37	442.81	376.76	383.65
Rv1983	PE-PGRS family protein PE_PGRS35	808.19	653.46	822.25	932.11	984.21	783.47	828.89	880.23	868.19
Rv1984c	cutinase	886.26	831.3	928.51	417.43	418.34	353.28	182.75	153.16	196.32
Rv1985c	HTH-type transcriptional regulator	321.49	355.52	371.97	264.65	316.45	260.46	181.67	210.55	178.48
Rv1986	amino acid transporter	256.54	233.9	267.61	274.68	261.33	212.46	273.86	318.2	264.53
Rv1987	chitinase	2516.61	2436.68	2715.12	981.81	1031.02	942.79	332.01	316.86	293.22
Rv1988	23S rRNA methyltransferase	790.01	695.71	817.96	484.87	526.18	343.12	227.93	231.2	185.31
Rv1989c	hypothetical protein	313.55	285.77	296.33	336.12	353.47	297.65	281.83	304.37	316.01
Rv1990A	dehydrogenase	73.08	58.34	73.71	124.73	140.65	133	117.5	128.4	122.32
Rv1990c	transcriptional regulator	255.93	207.83	208.71	173.02	204.95	198.85	154.54	166.87	179.54
Rv1991A	antitoxin MazE6	200.38	133.93	158.15	246.73	245.96	184.08	217.64	190.4	208.23
Rv1991c	mRNA interferase MazF6	231.33	212.24	235.52	344.97	343.81	328.57	298.87	318.13	294.21
Rv1992c	cation transporter ATPase G	3676.91	2326.91	2853.56	2299.68	2281.21	1959.82	2109.42	2022.25	2008.02
Rv1993c	hypothetical protein	1024.43	456.23	531.88	294.53	391.86	323.86	252.76	256.71	261.69
Rv1994c	HTH-type transcriptional regulator CmtR	1160.97	582.92	560.48	357.12	400.63	336.41	262.26	286.59	242.24
Rv1995	hypothetical protein	83.24	61.87	63.5	46.21	52.01	42.27	31.08	30.23	48.78
Rv1996	universal stress protein	393.72	364.21	437.7	237.75	291.67	299.67	278.69	272.41	231.07
Rv1997	cation transporter ATPase F	304.33	371.75	404.68	313	302.43	248.07	344.77	330.88	342.32
Rv1998c	hypothetical protein	445.24	409.77	508.07	279.09	304.58	337.26	131.81	127.64	113.81
Rv1999c	transporter	51.5	37.44	37.09	32.59	32.58	14.48	13.77	19.33	13.1
Rv2000	hypothetical protein	712.76	686.78	808.49	475.58	522.29	421.89	243.17	210.8	239.78
Rv2001	hypothetical protein	340.12	327.52	384.73	248.31	224.86	224.49	139.21	106.86	128.02
Rv2002	20-beta-hydroxysteroid dehydrogenase	529.91	537.74	545.93	342.56	323.64	298.49	161.93	167.12	218.27
Rv2003c	hypothetical protein	118.81	128.32	188.26	187.54	230.81	187.02	164.69	127.13	146.9
Rv2004c	hypothetical protein	505.47	641.73	741.68	775.29	822.08	575.03	535.05	433.61	439.45
Rv2005c	universal stress protein	605.1	622.67	658.42	571.39	613.69	495.44	362.47	318.76	260.65
Rv2006	trehalose-6-phosphate phosphatase OtsB	824.08	718.26	837.82	969.73	1029.28	855.43	678.98	603.1	637.99
Rv2007c	ferredoxin	2225.66	2192.21	2357.26	847.73	915.74	934.28	405.35	376.49	235.06
Rv2008c	hypothetical protein	127.17	132.6	126	88.3	95.44	70.89	81.54	71.53	74.09
Rv2009	antitoxin VapB15	1736.87	1606.75	1700.94	1778.73	1777.83	1413.28	903.97	798.48	865.39
Rv2010	ribonuclease VapC15	2477.85	2136.41	2838.86	3285.93	3608.11	2907.4	1614.05	1441.69	1678.84
Rv2011c	hypothetical protein	100.76	87.27	70.06	64.35	80.57	48.71	46.79	49.63	46.23
Rv2012	hypothetical protein	144.77	100.31	102.03	79.77	72.79	84.3	54.91	37.63	38.6
Rv2013	transposase	4.01	2.76	5.05	9.62	13.46	8.65	4.64	3.5	5.65
Rv2014	transposase	0	4.04	3.34	10.06	10.15	3.03	2	8.17	6.64
Rv2015c	hypothetical protein	1479	1297.7	1539.19	924.81	912.49	794.41	480.48	447.44	436.75
Rv2016	hypothetical protein	693.85	598.42	668.55	465.41	549.97	450.38	370.93	376.16	351.99
Rv2017	transcriptional regulator	518.65	591.57	605.7	497.32	474.59	425.63	435.97	434.34	429.22
Rv2018	hypothetical protein	566.94	555.92	568.18	560	474.14	413.2	452.15	400.87	462.36
Rv2019	hypothetical protein	166.18	184.25	189.65	146.23	174.17	130.07	166.1	171.6	169.16
Rv2020c	conserved hypothetical protein	234.36	240.52	286.4	278.15	242.06	203.54	211.44	211.43	230.32
Rv2021c	transcriptional regulator	355.03	294.25	335.24	330.29	315.34	269.5	247.69	248.46	231.34
Rv2022c	hypothetical protein	353.36	384.33	384.03	383.59	413.85	255.29	282.63	310.43	272.16
Rv2023A	hypothetical protein	187.34	169.25	200.82	139.93	177.11	117.16	68.09	81.8	90.73
Rv2023c	hypothetical protein	188.42	151.02	217.21	120.23	114.99	105.88	89.33	85.61	77.24
Rv2024c	hypothetical protein	1294.42	1097.48	1390.58	745.32	781.09	597.11	404.87	389.38	412.14
Rv2025c	cation efflux system protein	1649.03	767.07	893	94.35	103.82	101.91	98.69	89.65	98.53
Rv2026c	universal stress protein	155.77	179.55	170.58	99.02	79.95	80.28	101.67	80.99	80.15
Rv2027c	two component sensor histidine kinase DosT	495.96	496.86	617.81	260.56	293.87	237.15	213.55	220.59	158.4
Rv2028c	universal stress protein	131.22	138.76	199.96	63.55	80.49	71.54	54.9	40.88	28.94
Rv2029c	6-phosphofructokinase PfkB	291.15	339.35	371.79	68.13	49.59	76.36	55.28	53.43	46.33
Rv2030c	hypothetical protein	2995.44	3227.75	3710.44	289.16	256.21	360.17	131.74	108.73	101.51
Rv2031c	alpha-crystallin	3104.6	3467.76	3659.13	357.11	304.44	402.49	94.17	79.02	69.45
Rv2032	NAD(P)H nitroreductase	745.05	895.79	873.22	131.39	144.24	173.36	47.7	47.94	30.86
Rv2033c	hypothetical protein	1399.67	1135.08	1610.71	384.54	394.2	329.92	186.48	176.99	188.25
Rv2034	ArsR family HTH-type transcriptional repressor	135.16	106.62	113.81	87.04	105.24	80.77	96.11	95.6	91.48
Rv2035	hypothetical protein	206.56	161.81	225.88	161.92	157.49	105.93	116.6	125.95	111.96
Rv2036	hypothetical protein	200.53	262.55	216.9	176.42	166.33	182.59	256.53	175.08	195.41
Rv2037c	transmembrane protein	488.97	405.73	512.89	1323.1	1186.82	1001.01	1272.25	1160.45	1011.21
Rv2038c	sugar ABC transporter ATP-binding protein	224.85	183.87	252.94	514.61	514.78	410.96	346.2	323.9	335.2
Rv2039c	sugar ABC transporter permease	151.17	127.08	214.22	444.94	450.23	388.02	302.55	236.77	257.32
Rv2040c	sugar ABC transporter permease	351.11	265.71	359.97	738.35	876.07	646.07	512.95	511.76	499.87
Rv2041c	sugar ABC transporter substrate-binding lipoprotein	440.26	434.87	498.77	1095.11	1173.46	1006.82	820.3	795.62	712.43
Rv2042c	hypothetical protein	615.33	574.43	680.23	1457.09	1390.6	1194.84	999.47	918.44	814.82
Rv2043c	pyrazinamidase/nicotinamidase PncA	1065.82	1035.06	1085.4	2015	1959.92	1562.31	1202.24	1293.55	1119.92
Rv2044c	hypothetical protein	41.04	38.78	42.37	78.95	100.76	76.01	59.91	55.72	32.84
Rv2045c	carboxylesterase LipT	842.02	795.73	996.24	1129.01	1151.26	1061.02	777.89	672.57	732.43
Rv2046	lipoprotein LppI	498.07	548.08	661.03	395.83	399.11	322.17	242.93	228.76	249.93
Rv2047c	hypothetical protein	2501.42	2185.16	3004.85	3516.46	3599.76	2856.31	1736.52	1584.09	1575.01
Rv2048c	polyketide synthase	29297.4	25098	34081.5	35792.5	35812.9	27700.4	17507.9	15072	14552.3
Rv2049c	hypothetical protein	372.38	307.26	430.76	393.52	416.84	304.43	282.35	256.13	240.65
Rv2050	RNA polymerase-binding protein RbpA	837.94	770.22	918.29	1818.68	1819.58	1480.27	1715.42	1837.09	1502.01
Rv2051c	polyprenol-monophosphomannose synthase	6152.42	6032.09	7304.82	8423.86	8464.31	6763.62	6107.6	5909.86	5643.17
Rv2052c	hypothetical protein	3150.52	2608.93	3816.37	4820.63	4879.78	3811.56	4419.61	3710.19	3935.31
Rv2053c	transmembrane protein FxsA	1508.56	1326.33	1958.47	2547.21	2549.14	1910.08	2407.58	1923.5	2221.15
Rv2054	hypothetical protein	796.4	897.37	939.65	405.51	391.5	342.99	117.01	175.54	144.26
Rv2055c	30S ribosomal protein S18	80.06	103.96	117.88	87.34	132.93	119.44	73.46	85.48	79.06
Rv2056c	30S ribosomal protein S14	86.29	87.81	121.11	73.21	80.62	70.27	88.61	96.31	77.09
Rv2057c	50S ribosomal protein L33	85	98.56	80.88	151.22	167.53	96.22	131.02	122.1	128.83
Rv2058c	50S ribosomal protein L28	59.39	70.17	72.61	95.8	116.24	80.54	92.79	77.37	100.74
Rv2059	hypothetical protein	322.55	317.63	420.95	442	430.7	329.39	224.42	210.36	226.24
Rv2060	integral membrane protein	54.87	57.1	75.54	62.42	73.5	31.29	23.99	44.33	42.43
Rv2061c	hypothetical protein	1189.4	1135.1	1410.34	756.83	770.44	637.04	464.7	452.88	417.71
Rv2062c	cobalamin biosynthesis protein CobN	3430.2	3047.53	3805.65	1711.48	1700.01	1365.04	602.77	673.26	654.44
Rv2063	antitoxin MazE7	73.32	56.98	92.66	63.32	75.65	69.9	65.7	56.76	46.82
Rv2063A	mRNA interferase MazF7	259.74	171.97	228.43	183.81	214.43	152.38	140.8	146.81	133.15
Rv2064	precorrin-3B synthase	1187.11	630.54	1169.24	915.13	1085.51	709.96	853.94	738.12	910.96
Rv2065	precorrin-8X methylmutase	867.12	530.11	912.54	547.87	503.31	396.56	363.97	332.05	377.36
Rv2066	bifunctional S-adenosyl-L-methionine-precorrin-2 methyl transferase/precorrin-3 methylase	1537.29	1176.82	1558.18	1099.75	1156.94	914.78	668.3	606.29	690.87
Rv2067c	hypothetical protein	2056.54	1944.86	2293.49	1235.59	1325.95	1160.33	679.72	647.08	698.31
Rv2068c	beta-lactamase	2281.61	2145.75	2585.52	1129.05	1187.94	1025.28	417.69	467.96	373.85
Rv2069	ECF RNA polymerase sigma factor SigC	1518.33	1441.33	1824.41	884.98	964.64	675.77	261.52	253.86	289.6
Rv2070c	precorrin-6A reductase	227.08	194.83	270.24	83.78	105.41	111.17	71.05	67.91	57.84
Rv2071c	precorrin-4 C(11)-methyltransferase	217.19	191.35	284.08	97.12	89.56	95.6	59.55	42.56	65.1
Rv2072c	precorrin-6Y C(5,15)-methyltransferase	288.89	244.57	363.28	147.62	132.26	99.66	94.03	78.27	82.06
Rv2073c	oxidoreductase	145	135.51	165.15	74.42	97.14	47.14	56.01	38.72	38.3
Rv2074	pyridoxamine 5'-phosphate oxidase	2137.77	2028.76	2318.02	927.34	982.63	868.74	289.33	298.88	304.52
Rv2075c	hypothetical protein	585.84	535.19	739.36	448.83	415.52	294.2	331.95	233.12	312.03
Rv2076c	hypothetical protein	286.42	256.96	303.96	249.92	249.33	233.54	169.97	145.04	123.76
Rv2077A	hypothetical protein	114.73	133.66	150.98	65.01	72.64	56.24	23.9	39.76	29.43
Rv2077c	transmembrane protein	3432.39	3266.99	3166.03	4004.93	4595.4	3330.04	2859.57	2942.11	2789.47
Rv2078	hypothetical protein	148.01	141.63	177.05	98.03	83.11	75.15	57.29	31.42	32.91
Rv2079	hypothetical protein	1233.95	1159.19	1356.85	885.69	980.39	803.06	441.95	428.35	369.21
Rv2080	lipoprotein LppJ	967.28	969.44	1126.88	812.78	900.31	698.77	400.61	367.59	379.2
Rv2081c	transmembrane protein	290.08	260.48	334.36	502.13	481.17	340.51	382.18	438.6	445.62
Rv2082	hypothetical protein	2452.09	2295.87	2784.51	3000.74	3067.41	2454.42	1816.24	1761.66	1867.88
Rv2083	hypothetical protein	1735.71	1465.78	2013.73	1496.44	1589.41	1280.59	1092.66	980.34	1156.43
Rv2084	hypothetical protein	1583.08	1466.88	1749.99	1677.67	1726.16	1408.53	1276.73	1104.68	1222.98
Rv2085	hypothetical protein	391.24	402.76	464.91	582.16	623.92	498.82	432.07	469.87	442.83
Rv2086	hypothetical protein	76.86	89.98	111.53	312.79	403.63	277.71	259.67	312.28	245.85
Rv2087	conserved hypothetical protein	65.08	49.59	41.49	63.26	80.86	63.49	53.57	66.26	50.73
Rv2088	transmembrane serine/threonine-protein kinase PknJ	655.91	550.09	670.66	515.74	461.79	442.55	414.6	460.76	425.68
Rv2089c	dipeptidase PepE	176.54	178.5	201.4	488.27	504.71	400.13	417.12	328.76	341.16
Rv2090	5'-3' exonuclease	269.84	265.57	274.08	161.93	146.7	136.9	50.01	64.07	76.6
Rv2091c	membrane protein	4818.2	4504.69	5246.74	10126.6	10112.1	8550.79	8340.99	7736.07	7980.47
Rv2092c	ATP-dependent DNA helicase HelY	4132.63	3784.48	4922.65	13089.4	13189.4	10545.9	11270	10191.5	10319.3
Rv2093c	Sec-independent protein translocase transmembrane protein TatC	1912.19	1812.6	1976.77	5469.63	5632.03	4715.15	5419.41	5033.62	5061.93
Rv2094c	Sec-independent protein translocase membrane-bound protein TatA	1982.85	1789.3	1936.03	4349.26	4562.58	3998.82	3629.76	3641.15	3591.84
Rv2095c	proteasome accessory factor C	1230.07	966.47	1257.67	1651.24	1869.45	1501.02	1262.7	1132.16	1257.41
Rv2096c	proteasome accessory factor B	2657.64	2446.92	3080.35	3921.4	4025.38	3230.68	2655.23	2389.81	2538.75
Rv2097c	proteasome accessory factor PafA	6332.08	6282.8	7038.99	9405.47	9719.78	8126.87	6375.17	5845.26	6030.65
Rv2098c	PE-PGRS family protein	118.37	80.82	164.58	228.15	309.24	181.84	139.12	114.17	178.6
Rv2099c	PE family protein	50.85	42.21	56.69	116.26	91.74	73.93	67.78	58.16	64.11
Rv2100	hypothetical protein	203.35	170.64	208.73	134.76	107.45	89.64	49.71	44.33	85.03
Rv2101	helicase HelZ	8831.92	7602.45	9453.03	5246.59	5101.42	4071.89	2498.39	2425.52	2253.2
Rv2102	hypothetical protein	1248.09	1157.09	1489.93	1118.73	1064.25	855.65	586.97	478.59	475.63
Rv2103c	ribonuclease VapC37	877.75	809.59	1002.65	1205.21	1136.31	975.91	777.26	730.6	677.69
Rv2104c	antitoxin VapB37	702.15	651.95	658.23	879.4	953.45	679.28	574.67	546.29	537.19
Rv2105	transposase	59.6	48.56	60.05	70.31	80.67	56.12	45.5	43.44	25.29
Rv2106	transposase	100.79	135.88	145.89	145.35	160.57	130.05	101.59	90.24	75.75
Rv2107	PE family protein PE22	125.91	170.23	167.57	144.39	134.77	116.84	78.9	64.19	81.27
Rv2108	PPE family protein PPE36	412.39	444.58	405.25	339.72	399.22	309.7	236.05	278.99	241.01
Rv2109c	proteasome subunit alpha	2701.7	2496.01	2996.53	4610.53	4625.63	4033.36	3115.3	2926.12	3052.03
Rv2110c	proteasome subunit beta	5292.09	4850.72	6022.89	7666.91	7604.02	6282.38	4487.94	4439.07	4382.39
Rv2111c	ubiquitin-like protein Pup	1849.24	1576.45	1848.66	2676.14	2943.18	2417.69	1566.44	1590.14	1630.17
Rv2112c	pup deamidase/depupylase	4058.64	3937.89	4687.44	3067.15	3021.12	2657.79	1351.39	1289.8	1179.08
Rv2113	integral membrane protein	560.42	531.88	716.17	275.98	236.84	227.4	120.93	176.49	125.08
Rv2114	hypothetical protein	882.79	924.98	1002.85	340.86	368.85	307.75	163.12	147.84	160.7
Rv2115c	proteasome-associated ATPase	6826.14	6328.03	6986.47	13884.9	14882.4	12624.5	11574.3	11082.7	10932.5
Rv2116	lipoprotein LppK	382.51	379.26	397.18	303.69	357.46	310.34	249.62	209.36	220.63
Rv2117	hypothetical protein	41.85	41.61	32.57	37.93	39.92	34.3	42.62	34.54	23.95
Rv2118c	tRNA (adenine(58)-N(1))-methyltransferase	816.4	723.99	1021.15	461	476.63	424.55	208.81	199.37	161.82
Rv2119	hypothetical protein	405.18	339.19	466.03	220.78	200.2	180.56	78.53	63.43	73.08
Rv2120c	integral membrane protein	734.2	725.99	783.5	301.34	308.86	298.22	100.56	119.82	95.54
Rv2121c	ATP phosphoribosyltransferase	242.12	232.49	217.85	95.14	118.06	78.51	75.4	88.93	83.8
Rv2122c	phosphoribosyl-ATP pyrophosphatase	69.41	62.23	55.8	44.94	60.83	54.77	44.68	32.76	51.54
Rv2123	PPE family protein PPE37	21.01	23.52	27.72	40.53	35.61	40.9	31.1	38.14	47.48
Rv2124c	methionine synthase	7349.9	7402.63	8293.68	19647.3	19677.7	16183	16497.4	17074.3	16988.9
Rv2125	hypothetical protein	2225.12	2063.84	2383.93	2615.1	2490.58	1898.42	1513.43	1504.6	1422.23
Rv2126c	PE-PGRS family protein PE_PGRS37	140.93	120.45	160.51	101.61	116.84	90.7	57.71	55	85.69
Rv2127	L-asparagine permease	5196.24	4638.59	6286.24	3823.58	4056.01	3504.76	1698.33	1644.89	1447.46
Rv2128	transmembrane protein	1123.14	1069.63	1229.13	876.98	898.52	717.99	412.23	409.56	405.41
Rv2129c	oxidoreductase	542.01	513.17	630.14	813.26	845.44	760.79	646.97	569.69	543.26
Rv2130c	cysteine:1D-myo-inosityl 2-amino-2-deoxy--D-glucopyranoside ligase	1593.55	1396.28	1803.13	2134.3	2211.96	1866.11	1350.86	1340.46	1371.68
Rv2131c	3'-phosphoadenosine 5'-phosphate phosphatase	1903.88	1598.6	2073.63	1588.2	1540.68	1350.62	941.28	815.15	830.69
Rv2132	hypothetical protein	333.66	289.82	365.54	438.19	576.43	409.46	329.67	352.31	399.53
Rv2133c	hypothetical protein	527.14	488.6	641.77	1147.81	1020.09	936.65	924.47	926.63	883.53
Rv2134c	hypothetical protein	1929.63	1575.14	2046.12	2304	2323.53	1879.33	1647.49	1762.85	1715.31
Rv2135c	hypothetical protein	1071.47	971.14	1245.45	996.57	977.6	795.38	525.69	496.4	445.66
Rv2136c	undecaprenyl-diphosphatase	1948.36	1676.17	2111.64	1578.48	1587.91	1314.77	903.38	861.14	889.01
Rv2137c	hypothetical protein	2059.27	1773.58	2209.74	1142.97	1337.03	963.09	627.73	635.7	656.13
Rv2138	lipoprotein LppL	1999.07	1910.9	2072.58	1369.93	1402.59	1178.92	737.37	686.45	783.75
Rv2139	dihydroorotate dehydrogenase	2447.24	2166.19	2996.63	1666.79	1728.27	1306.49	843.38	821.62	787.97
Rv2140c	hypothetical protein	375.18	346.07	425.4	403.31	349.71	317.83	527.02	485.15	456.66
Rv2141c	hypothetical protein	1456.59	1438.74	1507.28	1273.62	1305.33	1082.06	1116.33	999.4	1088.71
Rv2142A	antitoxin ParD2	225.39	163.07	248.53	508.14	565.36	418.31	464.93	512.71	562.28
Rv2142c	toxin ParE2	224.43	192.19	197.44	573.26	666.91	552.71	581.95	639.63	598.17
Rv2143	hypothetical protein	322.02	274.5	356.32	337.74	413.12	333.66	355.83	341.23	387.39
Rv2144c	transmembrane protein	4510.19	4284.76	4478.27	6307.52	6359.3	5066.47	3688.11	3819.48	3661.73
Rv2145c	cell wall synthesis protein Wag31	10696.2	9941.77	10929.6	11044.5	11614.5	9681.96	6205.73	5973.08	6029.06
Rv2146c	transmembrane protein	924.9	895.96	1015.09	1695.86	1749.8	1421.16	1111	1136.58	1090.9
Rv2147c	cell division protein SepF	7934.07	7025.46	7962.31	4541.84	4668.21	3598.17	1900.44	1681.78	1484.54
Rv2148c	hypothetical protein	1452.39	1287.46	1725.95	1677.32	1599.65	1372.89	800.17	770.52	781.54
Rv2149c	laccase domain-containing protein	2720.96	2177.79	3092.08	2588.47	2630.19	2004.72	1338.04	1165.34	1310.14
Rv2150c	cell division protein FtsZ	12461.8	11537.9	13060.4	7568.6	7812.32	6194.63	3137.02	2917.94	2744.26
Rv2151c	cell division protein FtsQ	1661.97	1436.32	1844.49	1274.22	1345.82	1099.56	825.77	782.38	772.07
Rv2152c	UDP-N-acetylmuramate--alanine ligase	3532.51	3048.12	4214.31	2734.99	2634.64	2256.28	1652.2	1503.74	1406.34
Rv2153c	UDP-N-acetylglucosamine--N-acetylmuramyl- (pentapeptide)	3139.45	1720.27	3298	1414.82	1591.98	1149.67	1069.67	879.55	1021.74
Rv2154c	lipid II flippase FtsW	8234.23	6977.54	9049.7	4510.44	4407.58	3841.94	1857.14	1723.91	1753.55
Rv2155c	UDP-N-acetylmuramoylalanine--D-glutamate ligase	4196.45	3426.64	4726.21	2781.35	2810.97	2347.29	1661.46	1492.07	1601.92
Rv2156c	phospho-N-acetylmuramoyl- pentappeptidetransferase	2522.64	2227.76	2960.65	2099.47	1968.48	1554.17	1532.39	1434.13	1536.75
Rv2157c	UDP-N-acetylmuramoyl-tripeptide--D-alanyl-D- alanine ligase	2218.52	1634.92	2618.08	1949.95	1907.56	1629.45	1654.42	1498.31	1605.6
Rv2158c	UDP-N-acetylmuramoylalanyl-D-glutamate--2, 6-diaminopimelate ligase	3752.32	2283.22	3640.76	3215.13	3847.77	2802.28	3401.74	2833.86	3725.81
Rv2159c	hypothetical protein	2093.18	1285.21	2528.85	3421.56	3946.28	2891.8	3590.33	2844.94	3722.21
Rv2160A	conserved hypothetical protein	1514.37	865.24	1482.98	2185.97	2708.89	1935.13	2193.13	1858.98	2307.35
Rv2160c	conserved hypothetical protein	722.1	413.32	759.04	1103.91	1454.23	1024.63	1223.63	967	1260.16
Rv2161c	hypothetical protein	5749.15	4058.95	6286.47	7858.51	8763.86	6660.1	6520.49	5608.87	6519.84
Rv2162c	PE-PGRS family protein PE_PGRS38	13151.3	8890.06	13800.4	12604.6	13586.5	10617.7	9292.53	8418.65	9980.03
Rv2163c	penicillin-binding membrane protein PbpB	4646.02	4212.57	5545.79	7031.76	6831.56	5808.57	7450.94	7117.9	7334.81
Rv2164c	hypothetical protein	4354.64	3348.77	4894.22	5154.54	5039.12	4318.23	5048.47	4402.26	4943.67
Rv2165c	rRNA small subunit methyltransferase H	3205.23	2947.96	3367.66	4119.29	4144.97	3321.56	3223.38	3328.25	2723.61
Rv2166c	transcriptional regulator MraZ	6522.27	5891.48	5978.05	7192.16	7441.87	6227.05	5369.11	5380.58	5228.85
Rv2167c	transposase	130.4	119.5	174.01	170.12	155.16	135.86	123.24	87.24	95.43
Rv2168c	transposase	68.79	59.68	95.15	115.25	119.91	109.7	98.18	81.24	104.83
Rv2169c	transmembrane protein	819.78	744.9	683.46	1219.69	1231.27	978.37	981.7	1072.8	1048.24
Rv2170	GCN5-like N-acetyltransferase	145.91	87.67	144.88	111.97	121.35	74.39	85.56	68.72	65.69
Rv2171	lipoprotein LppM	956.74	923.85	902.66	369.83	411.15	312.07	206.17	192.17	196.6
Rv2172c	hypothetical protein	4735.05	4318.96	5209.87	7316.06	7314.51	5719.56	6047.84	6576.85	6141.75
Rv2173	geranylgeranyl pyrophosphate synthetase IdsA	1319.75	1150.83	1433.34	1204.17	1213.51	1042.78	750.41	813.96	812.93
Rv2174	alpha(1->6)-mannopyranosyltransferase A	1637.08	1432.8	2035.69	1524.96	1511	1288.84	1029.6	1070.83	1117.9
Rv2175c	DNA-binding protein	255.46	262.5	324.05	496.72	509.79	443.32	458.77	455.56	416.25
Rv2176	serine/threonine-protein kinase PknL	432.85	411.38	517.52	493.36	464.95	414.99	307.51	303.52	285.79
Rv2177c	transposase	443.74	384.8	480.11	807.73	815.91	739.9	458.19	453.64	468.51
Rv2178c	phospho-2-dehydro-3-deoxyheptonate aldolase AroG	6725.9	6123.6	6991.31	5242.88	5471.18	4471.45	3336.73	3417.12	3124.75
Rv2179c	3'-5' exoribonuclease	181.22	167.69	203.62	183.21	205.2	171.91	155.32	183.74	154.69
Rv2180c	integral membrane protein	164.55	184.23	195.24	267.92	273.6	221.93	247.16	225.18	210.02
Rv2181	alpha-(1-2)-phosphatidylinositol mannoside mannosyltransferase	3069.43	2889.49	3385	3252.02	2948.9	2552.85	2348.82	2359.9	2345.83
Rv2182c	1-acylglycerol-3-phosphate O-acyltransferase	2615.22	2398.22	2700.76	6389.48	6391.53	5754.08	5962.98	5837.87	5708
Rv2183c	hypothetical protein	936.42	914.94	1035.52	1033.5	1089.51	939.49	808.17	830.49	815.64
Rv2184c	hypothetical protein	2350.56	2081.82	2572.61	2041.26	2087.02	1564.92	1566.07	1604.32	1728.01
Rv2185c	hypothetical protein	2341.04	1973.63	2169.36	1305.84	1473.02	1114.97	932.79	1010.2	962.64
Rv2186c	hypothetical protein	426.63	401.67	470.98	218.73	224.42	213.28	88.36	96.84	65.03
Rv2187	long-chain-fatty-acid--CoA ligase FadD15	2269.84	2160.64	2249.73	1050.92	1104.87	939.86	808.47	701.27	618.44
Rv2188c	alpha-(1-6)-phosphatidylinositol monomannoside mannosyltransferase	485.89	458.23	576.41	763.88	748.11	598.89	376.51	423.98	467
Rv2189c	hypothetical protein	1295.34	1153.99	1462.15	1302.94	1467.32	1050.1	471.8	528.81	565.11
Rv2190c	endopeptidase	8446.13	7778.9	9445.47	6002.56	5997.18	5193.8	2322.35	2585.05	2574.57
Rv2191	hypothetical protein	498.73	337.95	470.79	254.85	307.2	237.18	121.59	99.37	110.41
Rv2192c	anthranilate phosphoribosyltransferase	1598.57	1306.7	1860.93	765.89	875.83	630.6	236.94	242.24	266.12
Rv2193	cytochrome C oxidase subunit III	5156.83	4714.25	5835.9	3892.68	3911.8	3514.77	1542.77	1479.03	1469
Rv2194	ubiquinol-cytochrome C reductase cytochrome subunit C	7158.3	6652.73	8066.11	5409.06	5596.86	4830.64	2125.85	2095.54	1870.13
Rv2195	ubiquinol-cytochrome C reductase rieske iron-sulfur subunit	11457.4	11149	12963.8	9049.75	9533.41	8550.26	4224.76	4375.33	4191.58
Rv2196	ubiquinol-cytochrome C reductase cytochrome subunit B	12441.9	11830.5	13634.5	10031.3	9954.1	8518.93	4830.9	5113.84	5046.12
Rv2197c	transmembrane protein	1819.83	1713.66	2211.34	1314.31	1457.91	1040.36	898.26	819.46	815.09
Rv2198c	membrane protein MmpS3	3306.33	2834.78	3537.29	3139	3373.41	2564.48	1758.23	1692.73	1778.19
Rv2199c	cytochrome c oxidase polypeptide 4	2596.41	2586.87	2955.37	1820.52	1859.58	1559.63	966.56	1002.52	942.89
Rv2200c	cytochrome C oxidase subunit II	9374.57	8942.27	9871.6	6153.97	6927.61	5895.78	2930.02	3011.62	2932.58
Rv2201	asparagine synthetase	1183.35	1131.04	1242.82	921.77	950.2	830.29	716.77	850.57	898.58
Rv2202c	adenosine kinase	5043.05	4928.86	5474.16	11983.2	12378.3	10093.2	11714.1	11378.2	10950.1
Rv2203	membrane protein	754.22	712	771.1	557.27	519.25	421.03	358.23	444	443.86
Rv2204c	hypothetical protein	4812.49	4213.04	4693.41	7680.3	8104.2	6867.43	5145.99	5531.26	4956.32
Rv2205c	hypothetical protein	569.04	522.64	563.58	679.78	649.26	540.24	324.65	404.89	362.16
Rv2206	transmembrane protein	2243.37	1920.61	2234.69	1473.13	1426.15	1265.54	816.3	854.39	843.95
Rv2207	nicotinate-nucleotide-dimethylbenzimidazol phosphoribosyltransferase	2002.53	1329.42	2146.01	1047.85	1144.16	861.32	703.25	611.82	732.95
Rv2208	cobalamin synthase	840.79	545.37	905.01	454.6	493.28	388.03	316.49	264.02	334.15
Rv2209	integral membrane protein	363.25	337.16	378.92	594.08	633.41	533.01	413.84	534.98	462.1
Rv2210c	branched-chain amino acid aminotransferase	2452.07	2370.07	2853.15	2436.78	2498.56	1958.23	1300.27	1255.02	1248.86
Rv2211c	aminomethyltransferase	3467.7	2968.48	3634.08	2402.99	2526.43	2104.99	1176.3	1156.47	1142.66
Rv2212	adenylyl cyclase	974.38	884.98	1045.18	1139.31	1087.99	873.85	845.05	768.11	759.04
Rv2213	cytosol aminopeptidase	3301.58	2891.67	3727.34	1859.94	1911.96	1546.85	1186.41	1172.31	1274.71
Rv2214c	oxidoreductase EphD	4352.58	3798.14	4609.82	1922.77	1868.77	1581.32	669.31	663.77	645.29
Rv2215	pyruvate dehydrogenase E2 component dihydrolipoamide acyltransferase	8463.51	7453.7	8859.61	4786.4	4888.1	4235.15	1998.13	1748.16	1603.02
Rv2216	epimerase family protein	2039.98	1729.81	2118.82	1286.3	1222.59	1132.77	622.56	547.02	681.67
Rv2217	octanoyltransferase	1880.73	1583.85	1926.37	2281.58	2274.62	1855.17	1400.25	1321.97	1404.65
Rv2218	lipoyl synthase	2611.23	2386.11	2824.62	3314.39	3627.81	2979.71	2079.86	2031.08	2042.33
Rv2219	transmembrane protein	2449.64	2174.49	2833.73	3987.58	4147.82	3345.06	3204.13	2988.84	3041.67
Rv2219A	membrane protein	159.76	201.75	226.8	196.67	177.83	140.92	97.9	112.91	138.1
Rv2220	glutamine synthetase	9184.61	9224.92	10086.3	5086.64	5163.5	4478.03	2942.65	2789.93	2718.95
Rv2221c	glutamate-ammonia-ligase adenylyltransferase	3830.77	3262.29	4155.17	4114.05	4124.86	3246.17	3075.25	2977.45	3057.88
Rv2222c	glutamine synthetase	7111.41	6678.56	7796	4886.45	5078.41	4294.24	2470.3	2437.18	2194.82
Rv2223c	carboxylesterase B	2269.78	2043.24	2585.95	2672.44	2633.91	2112.78	1716.61	1558.57	1608.31
Rv2224c	carboxylesterase A	4590.91	4381.71	4940.76	5954.69	5858.01	4978.89	3903.44	3785.57	3643.49
Rv2225	3-methyl-2-oxobutanoate hydroxymethyltransferase	2317.35	1931.75	2317.88	1587.15	1611.48	1420.19	907.1	800.76	789.01
Rv2226	hypothetical protein	2118.52	1891.38	2216.91	1294.2	1409.68	1117.81	829.42	682.98	708.31
Rv2227	hypothetical protein	185.64	158.45	173.73	212.11	250.01	200.25	226.01	209.38	211.77
Rv2228c	multifunctional RNASE H/alpha-ribazole phosphatase/acid phosphatase	1117.72	1013.82	1170.69	764.13	742.6	682	323.62	260.93	291.22
Rv2229c	hypothetical protein	825.49	702.26	893.56	486.76	519.31	445.81	223.3	183.99	230.82
Rv2230c	GTP cyclohydrolase	1154.79	866.33	1340.42	579.68	723.06	482.31	277.57	239.3	272.62
Rv2231A	ribonuclease VapC16	13.94	14.64	17.07	34.72	22.09	27.54	32.32	29.32	26.69
Rv2231B	antitoxin VapB16	69.89	55.48	68.54	57.4	49.59	39.99	29.22	31.5	24.63
Rv2231c	aminotransferase	1058.29	916.72	1109.89	684.14	673.94	533.75	223.79	203.68	186.96
Rv2232	protein tyrosine kinase transcriptional regulator PtkA	503.07	317.22	493.15	397.38	495.78	313.53	257.32	206.26	245.38
Rv2234	protein-tyrosine-phosphatase	512.64	395.71	520.02	478.95	541.49	430.36	357.21	318.82	341.32
Rv2235	transmembrane protein	1077.94	1079.42	1223.81	1408.97	1348.7	1271.31	1027.42	1019.81	919.15
Rv2236c	cobalamin biosynthesis transmembrane protein CobD	158.19	99.47	135.82	95.86	101.2	82.49	44.68	54.51	64.53
Rv2237	hypothetical protein	570.67	501.46	585.52	322.54	343.24	294.85	140.22	144.21	129.35
Rv2237A	hypothetical protein	365.81	392.72	399.95	347.74	339.41	269.35	167.22	188.96	167.73
Rv2238c	peroxiredoxin	2060.21	1711.92	2200.41	1052.58	1141.98	872.08	456.06	409.55	409.18
Rv2239c	hypothetical protein	3059.92	2643.11	3373.44	1690.73	1896.4	1515.15	662.13	602.34	566.39
Rv2240c	hypothetical protein	2347.01	2270.82	2612.54	993.29	993.75	841.16	395.28	334.71	335.48
Rv2241	pyruvate dehydrogenase E1 component	9049.52	8433.93	9985.95	5620.19	5917.92	5179.51	2602.76	2530.35	2412.18
Rv2242	hypothetical protein	1441.4	1353.79	1696.46	1169.25	1195.54	1104.75	733.52	727.33	765.72
Rv2243	malonyl CoA-acyl carrier protein transacylase	7008.99	5075.81	6799.89	5144.58	5106.92	3794.63	1871.58	1855.27	1833.86
Rv2244	meromycolate extension acyl carrier protein	13019.6	11125.4	11162.1	6537.63	6633.83	4753.51	3252.03	3650.1	3325
Rv2245	3-oxoacyl-ACP synthase 1	33711.2	27080.7	31997.9	18938.3	18896.6	13190.8	9382.05	9230.44	9273.8
Rv2246	3-oxoacyl-ACP synthase 2	21828.9	17950.9	22023.2	15433.6	15546.4	11484.4	7971.71	7692.19	7838.75
Rv2247	acetyl-/propionyl-CoA carboxylase subunit beta	15409.2	12709.7	15592.3	11560.7	11111.1	8197.23	7356.61	6791.18	7024.71
Rv2248	hypothetical protein	1111.79	1063.04	1139.65	1729.95	1707.14	1339.6	1416.44	1609.95	1561.12
Rv2249c	glycerol-3-phosphate dehydrogenase	211.26	165.75	234.96	118.05	153.79	92.4	94.43	96.78	110.07
Rv2250A	flavoprotein	176.22	131.31	174.91	76.77	65.08	61.39	61.37	50.15	46.59
Rv2250c	HTH-type transcriptional regulator	79.84	78.74	76.74	59.43	46.34	31.55	34.57	33.7	28.5
Rv2251	flavoprotein	731.1	698.78	912.6	302.62	308.38	250.43	227.52	217.28	196.44
Rv2252	diacylglycerol kinase	321.88	322.03	397.32	200.84	223.56	203.25	139.45	156.29	155.04
Rv2253	hypothetical protein	113.87	111.02	131.71	167.35	225.53	210.34	182.47	134.3	110.29
Rv2254c	integral membrane protein	208.77	201.09	204.4	446.87	424.53	347.03	306.06	281.15	238.42
Rv2255c	hypothetical protein	466.11	376.04	421.19	568.96	585.2	507.72	430.57	401.84	371.13
Rv2256c	hypothetical protein	5523.75	4975.24	5718.31	6118.73	6228.89	4746	2883.67	3075.2	2788.37
Rv2257c	hypothetical protein	1472.54	1395.35	1780.65	665	610.23	524.78	249.08	261.53	217.06
Rv2258c	transcriptional regulator	3873.59	3445.44	4337.42	1392.43	1559.96	1188.03	495.75	484.83	502.94
Rv2259	S-nitrosomycothiol reductase MscR	3549.83	2862.42	3735.66	1936.28	2075.21	1727.7	838.64	650.65	752.39
Rv2260	hypothetical protein	1678.3	1535.55	1985.99	1175.85	1332	1022.62	560.08	454.59	507.98
Rv2261c	conserved hypothetical protein	36.81	29.33	31.49	30.19	33.55	28.71	34.49	25.31	38.27
Rv2262c	conserved hypothetical protein	136.95	126.99	143.63	163.04	155.07	108.39	138.43	129.61	148.69
Rv2263	oxidoreductase	348.24	364.52	379	283.21	325.31	225.06	150.76	187.94	140.7
Rv2264c	hypothetical protein	549.28	430.75	504.74	473.31	498.04	385.5	389.93	416.86	403.29
Rv2265	integral membrane protein	126.18	134.26	117.06	104.18	105.96	77.71	76.98	60.05	66.1
Rv2266	cytochrome P450 Cyp124	412.08	446.23	467.8	611.12	730.38	650.29	600.98	573.38	462.7
Rv2267c	hypothetical protein	254.35	175.84	222.77	113.32	171.56	115.1	71.2	65.97	60.15
Rv2268c	cytochrome P450 Cyp128	353.52	330.38	361.99	117.48	177.99	158.17	89.7	74.65	53.69
Rv2269c	hypothetical protein	5.83	16.17	7.14	13.96	9.96	14.52	5.18	10.22	11.49
Rv2270	lipoprotein LppN	90.97	70.06	119.84	160.67	201.34	196.39	133.23	112.48	103.3
Rv2271	hypothetical protein	2391.79	2386.68	2451.86	1071.9	1182.63	929.96	359.58	424.15	429.75
Rv2272	transmembrane protein	1189.47	1173.04	1337.29	706.19	741.81	616.73	311.7	302.21	290.64
Rv2273	transmembrane protein	371.9	392.88	401.93	328.71	321.42	271.12	194.64	150.22	146.99
Rv2274A	antitoxin MazE8	69.4	59.43	60.5	64.25	84.62	48.31	29.76	32.17	26.28
Rv2274c	toxin MazF8	92.97	81.02	91.17	121.13	142.39	84.58	59.94	56.28	58.46
Rv2275	cyclo(L-tyrosyl-L-tyrosyl) synthase	3766.74	3878.01	4045.65	2382.59	2547.89	2117.73	507.02	476.76	465.84
Rv2276	cytochrome P450 Cyp121	3088.38	3378.35	3797.06	1914	2063.5	1746.21	431.71	417.46	410.18
Rv2277c	glycerolphosphodiesterase	22.32	32.5	28.64	30.99	26.07	30.77	14.73	30.27	14.98
Rv2278	transposase	53.86	78.41	89.25	80.69	74.79	78.85	43.83	27.11	41.94
Rv2279	transposase	113.86	148.05	171.08	168.54	146.26	163.94	92.37	50.77	75.48
Rv2280	dehydrogenase	2382.91	1937.79	2474.54	1566.06	1659.47	1424.37	834.73	723.14	614.73
Rv2281	phosphate permease	416.51	469.1	464.87	601	672.01	512.74	249.56	279.9	256.83
Rv2282c	LysR family HTH-type transcriptional regulator	264.11	248.29	270.95	127.09	173.01	131.1	65.79	73.04	80.3
Rv2283	hypothetical protein	19.19	25.59	9.97	13.91	15.44	19.23	5.03	3.33	2.76
Rv2284	esterase LipM	1378.53	1151.23	1498.74	1058.77	997.58	946.65	598.27	565.21	509.82
Rv2285	diacylglycerol acyltransferase	1075.24	1100.35	1266.5	1368.28	1468.49	1134.42	870.78	740.32	761.5
Rv2286c	hypothetical protein	255.97	271.6	265.47	214.72	246.59	191.34	169.24	167.15	176.13
Rv2287	Na(+)/H(+) transporter	493.48	357.28	581.14	279.97	268.79	217.22	129.79	138.75	146.49
Rv2288	hypothetical protein	629.87	585.24	630.06	299.77	261.57	227.93	87.47	105.93	80.58
Rv2289	CDP-diacylglycerol pyrophosphatase	2391.23	2099.89	2631.58	1440.2	1605.96	1420.5	654.11	614.99	597.91
Rv2290	lipoprotein LppO	1898.08	1801.57	2035.87	1849.44	2014.47	1692.77	829.25	753.24	801.32
Rv2291	thiosulfate sulfurtransferase SseB	2513.06	2326.91	2675.23	3187.85	3293.77	2811.36	1626.43	1462.71	1484.71
Rv2292c	hypothetical protein	34.32	37.97	37.68	19.97	22.65	21.92	20.32	9.64	15
Rv2293c	hypothetical protein	267.13	312.16	380	180.38	185.53	196.43	88.61	61.89	72.58
Rv2294	cystathionine beta-lyase	1143.4	1020.01	1307.26	428.95	382.16	300.6	204.21	236.39	197.1
Rv2295	hypothetical protein	1804.73	1699.59	1878.82	1492	1623.48	1307.15	813.16	779.42	705.62
Rv2296	haloalkane dehalogenase	1400.07	1462.66	1782.24	1639.71	1607.56	1271.62	919.02	851.01	845.17
Rv2297	hypothetical protein	725	646.33	898.12	782.66	807.28	597.59	422.41	447.46	424.95
Rv2298	oxidoreductase	1241.08	1180.19	1424.26	1603.52	1639.37	1225.33	1202.89	1119.21	1242.39
Rv2299c	chaperone protein HtpG	3846.79	3967.07	4010.11	2304.13	2463.83	2026.18	1496.89	1626.36	1496.18
Rv2300c	metallo-hydrolase	274.31	218.3	246.14	219.22	168.74	180.85	126.53	157.69	127.12
Rv2301	cutinase	923.86	941.25	1004.17	418.6	421.68	337.34	298.42	356.77	279.5
Rv2302	hypothetical protein	396.46	365.91	374.56	241.63	224.73	214.22	156.54	179.57	214.75
Rv2303c	antibiotic-resistance protein	135.02	116.08	155.37	230.31	267.07	226.16	264.89	195.28	205.79
Rv2304c	hypothetical protein	57.16	56.03	61.03	86.4	90.45	89.68	91.18	94.21	81.05
Rv2305	hypothetical protein	510.82	393.74	567.97	291.78	306.73	246.52	147.35	157.21	170.29
Rv2306A	conserved membrane protein	128.39	125.34	157.69	97.21	87.9	101.58	50	53.83	58.81
Rv2306B	conserved membrane protein	80.58	45.28	86.62	55.45	70.14	50.17	29.38	23.13	39.38
Rv2307A	hypothetical protein	17.51	18.99	17.98	21.45	29.82	16.29	24.47	26.54	17.52
Rv2307B	hypothetical protein	93.18	88.89	89.56	65.67	73.45	64.83	55.72	71.61	48.09
Rv2307c	hypothetical protein	179.51	164.44	237.28	219.71	217.04	167.84	146.5	143.55	185.37
Rv2307D	hypothetical protein	148.51	116.97	135.17	107.33	116.6	110.44	98.3	84.92	69.47
Rv2308	hypothetical protein	179.14	129.4	164.29	167.48	158.55	101.07	108.41	92.65	62.97
Rv2309A	hypothetical protein	12.44	5.12	17.52	4.61	13.04	9.59	12.67	4.06	2.54
Rv2309c	integrase	193.77	197.73	235.89	113.24	147.49	150.76	57.7	71.27	36.86
Rv2310	excisionase	12.84	5.3	5.47	8.25	11.07	5.59	9.25	11.47	6.16
Rv2311	hypothetical protein	47.22	57.74	94.73	29.44	39.92	33.38	37.08	26.56	25.04
Rv2312	hypothetical protein	84.24	105.65	71.57	82.92	70.13	78.63	67.94	73.07	59.18
Rv2313c	hypothetical protein	685.72	608.93	754.74	855.92	970.75	701.63	594.11	589.06	579.15
Rv2314c	hypothetical protein	2513.79	2302.5	2812.84	2028.92	1858.94	1569.44	1130.93	1051.29	1029.84
Rv2315c	hypothetical protein	2069.4	1842.38	2363.09	1873.21	1839.45	1455.34	962.87	942.19	880.5
Rv2316	sugar ABC transporter permease UspA	77.93	42.49	70.26	18.76	30.43	18.11	9.29	10.48	9.18
Rv2317	sugar ABC transporter permease UspB	48.01	43.24	51.58	16.84	18.26	10.04	10.05	2.01	5.33
Rv2318	sugar ABC transporter substrate-binding lipoprotein UspC	113.82	145.66	153.41	92.34	128.92	99.04	79.23	77.42	66.96
Rv2319c	universal stress protein	228.98	182.99	191.23	209.87	280.78	175.76	129.45	130.57	122
Rv2320c	cationic amino acid transporter permease RocE	406.31	355.43	448.64	513.88	528.98	452.63	305.85	245.85	239.66
Rv2321c	ornithine aminotransferase rocD2	152.38	122.25	182.3	235.96	236.13	205.09	150.5	107.57	105.88
Rv2322c	ornithine aminotransferase rocD1	219.27	235.51	238.55	394.99	425.55	312.45	234.62	168.72	181.7
Rv2323c	hypothetical protein	295.52	326.29	383.38	508.14	514.18	388.13	267.42	257.64	225.54
Rv2324	AsnC family transcriptional regulator	182.62	167.61	204.72	162.98	149.1	129.48	77.24	110.4	115.23
Rv2325c	hypothetical protein	1926.23	1547.53	2235.73	2815.09	3029.4	2326.04	1722.29	1527.27	1508.04
Rv2326c	ABC transporter ATP-binding protein	6817.55	5929.53	7893.63	11136.3	11109.1	8704.23	5893.9	5702.73	5520.15
Rv2327	hypothetical protein	1801.67	1451.19	1934.19	1421.47	1429.86	1081.8	534.7	518.9	538.34
Rv2328	PE family protein PE23	818.29	666.33	920.2	904.86	1024.26	881.78	457.6	389.76	421.46
Rv2329c	nitrate/nitrite transporter	5185.28	4984.84	5605.37	3061.5	3036.53	2760.44	2712.62	2800.64	2697.21
Rv2330c	lipoprotein LppP	182.14	154.6	169.88	92.72	127.09	99.24	77.63	55.27	63.09
Rv2331	hypothetical protein	522.08	532.81	628.62	565.36	609.35	475.63	209.51	279.21	290.96
Rv2331A	hypothetical protein	317.31	334.58	315.97	247.04	276.7	214.42	110.46	105.63	104.63
Rv2332	malate oxidoreductase	1164.47	1174.1	1488.68	1218.29	1192.7	973.27	869.59	732.56	792.69
Rv2333c	multidrug resistance protein	265.76	316.88	290.21	173.67	179.44	145.75	95.71	119.34	102.98
Rv2334	O-acetylserine sulfhydrylase	7839.95	7275.91	8621.39	3574.96	3642.99	3081.64	1189.98	1091.04	1114.51
Rv2335	serine acetyltransferase	2836.69	2711.35	3259.3	1527.86	1550.64	1269.32	486.72	547.34	510.2
Rv2336	hypothetical protein	793.14	700.74	859.79	588.35	710.69	623.31	179.14	189.42	193.32
Rv2337c	hypothetical protein	349.42	357.73	363.78	332.66	387.22	295.74	316.88	315.83	364.4
Rv2338c	molybdopterin biosynthesis protein MoeW	538.73	524	630.55	343.62	390.13	348.44	214.33	254.78	238.53
Rv2339	transmembrane transport protein MmpL9	2657.53	2355	2737.42	2042.02	2213.63	1937.51	1052.35	1023.21	1133.19
Rv2340c	PE-PGRS family protein PE_PGRS39	483.97	355.6	549.75	471.59	457.13	364.52	286.52	221.91	275.46
Rv2341	lipoprotein LppQ	29.69	25.38	22.61	46.64	30.59	38.7	25.93	34.31	25.52
Rv2342	hypothetical protein	169.19	145.36	191.97	239.72	266.56	211.32	226.91	243.73	261.65
Rv2343c	DNA primase	1653.31	1449.16	1794.01	1801.62	1723.88	1297.13	756.01	789.56	622.09
Rv2344c	deoxyguanosine triphosphate triphosphohydrolase	2041.97	1909.16	2218.88	1742.81	1763.1	1371.02	928.64	982.51	866.69
Rv2345	transmembrane protein	1927.74	1552.01	2014.44	1496.71	1574.89	1291.59	1108.28	1072.73	1045.73
Rv2346c	ESAT-6 like protein EsxO	2721.82	2790.11	2822.18	1784.72	1992.59	1654.44	1518.96	1589.8	1547.2
Rv2347c	ESAT-6 like protein EsxP	3553.46	3416.92	3942.98	3210.92	3368.82	2845.8	2549.71	2757.99	2554.86
Rv2348c	hypothetical protein	1653.32	1687.65	1866.96	1193.52	1193.59	1058.79	1027.52	1142.31	1083.3
Rv2349c	phospholipase C	987.18	1041.67	1115.44	472.87	544.65	516.47	217.69	217.53	226.37
Rv2350c	membrane-associated phospholipase B	1809.14	1721.09	1962.77	752.82	790.77	743.64	303.7	303.16	277.8
Rv2351c	membrane-associated phospholipase A	761.8	829.26	808.59	399.04	411.21	368.85	306.93	277.01	297.55
Rv2352c	PPE family protein PPE38	508.42	422.43	724.95	589.73	647.38	412.98	405.11	439.38	446.58
Rv2353c	PPE family protein PPE39	6.03	17.13	4	51.26	38.79	47.79	56.54	50.99	46.1
Rv2354	transposase	52.56	52.19	83.74	81.67	65.68	55.96	33.89	33.77	45.87
Rv2355	transposase	95.75	119.99	142.47	123.06	133.21	116.17	57.52	76.13	70.87
Rv2356c	PPE family protein	2567.77	2559.03	3162.39	2414.84	2575.55	2104.47	1320.08	1344.6	1154.03
Rv2357c	glycine--tRNA ligase	1273.44	994.01	1304.41	654.29	730.89	642.6	510.47	499.12	536.05
Rv2358	HTH-type transcriptional regulator SmtB	272.46	223.08	251.84	307.52	363.22	273.16	390.18	436.54	387.19
Rv2359	zinc uptake regulation protein	191.22	187.59	180.16	225.44	276.11	242.83	295.09	302.97	301.96
Rv2360c	hypothetical protein	390.38	360.49	469.9	403.55	405.68	315.54	230.69	246.09	192.2
Rv2361c	decaprenyl diphosphate synthase	1214.29	1135.27	1392.17	1111.44	1066.03	959.29	587.17	630.13	630.16
Rv2362c	DNA repair protein RecO	905.5	725.7	958.83	706.22	765.02	564.84	374.54	395.19	398.37
Rv2363	amidase	999.17	829.04	1041.29	446.55	498.59	405.59	270.9	317.65	218
Rv2364c	GTPase Era	1595.69	1719.47	2074.16	3450.28	3513.65	2561.36	1692.24	1635.53	1516.98
Rv2365c	hypothetical protein	622.12	386.56	635.75	696.23	836.19	615.39	436.92	299.84	403.39
Rv2366c	transmembrane protein	2787.24	2690.39	3410.31	5092.48	5172.55	4276.98	2644.04	2541.69	2271.1
Rv2367c	endoribonuclease	1344.31	1369.62	1695.22	2531.47	2508.37	2143.77	1230.96	1307.59	1314.5
Rv2368c	phosphate starvation-inducible protein PhoH	2869.78	2781.37	3244.65	4948.31	5347.43	4453.99	3101.83	2784.43	2756.68
Rv2369c	hypothetical protein	133.29	126.99	133.1	219.75	203.18	195.45	172.31	168.16	165.35
Rv2370c	hypothetical protein	297.64	276.21	303.45	553.06	533.53	470.29	602.51	465.42	479.31
Rv2371	PE-PGRS family protein PE_PGRS40	52.18	30.63	67.48	47.18	63.83	34.19	56.06	30	44.22
Rv2372c	rRNA small subunit methyltransferase E	1253.31	1091.52	1494.08	2816.52	2725.91	2150.99	2818.33	2637.49	2783.05
Rv2373c	chaperone protein DnaJ	4014.72	3714.11	4800.62	7580.87	7367.36	6129.15	6342.78	6261.82	6002.48
Rv2374c	heat-inducible transcription repressor HrcA	4441.57	4150.7	4907.82	6324.47	6642.46	5239.1	4317.36	4169.12	4208.13
Rv2375	hypothetical protein	194.26	210.74	195.26	206.71	186.99	139.34	129.26	151.21	140.2
Rv2376c	low molecular weight antigen MTB12	3923.33	3845.98	4331.5	2522.77	2439.04	2106.17	1049.39	1183.07	1095.25
Rv2377c	hypothetical protein	183.79	184.12	200.24	138.38	158.46	151.76	87.05	69.8	64.98
Rv2378c	L-lysine N6-monooxygenase	610.7	602.59	720.74	633.13	625.58	569.86	351.38	290.01	303.1
Rv2379c	peptide synthetase	2176.46	2131.96	2617.17	1860.97	1921.31	1663.38	1094.44	869	995.93
Rv2380c	peptide synthetase	1765.31	1652.2	2173.1	1513.89	1688.95	1345.34	1214.82	1193.91	1091.5
Rv2381c	polyketide synthetase	332.31	308.64	413.84	207.35	165.19	236.21	195.5	184.15	226.37
Rv2382c	polyketide synthetase	119.83	155.32	121.76	30.67	76.48	100.54	65.31	63.54	95.7
Rv2383c	phenyloxazoline synthase	272.09	211.65	344.82	113.32	159.79	359.08	199.88	150.55	170.82
Rv2384	bifunctional salicyl-AMP ligase/salicyl-S-ArCP synthetase	90.1	77.51	84.23	54.33	42.47	42.42	42.57	52.27	38.89
Rv2385	acetyl hydrolase	90.65	94.38	100.19	67.15	84.17	59.33	42.4	43.49	39.6
Rv2386c	salicylate synthase	88.22	90.06	110.6	72.09	85.69	88.84	73.96	73.5	68.55
Rv2387	hypothetical protein	769.19	822.86	928.8	413.19	421.79	389.66	214.8	225.8	196.17
Rv2388c	oxygen-independent coproporphyrinogen III oxidase	1756.87	1457.59	1893.76	1889.36	1920.86	1519.88	1004.64	947.13	976.01
Rv2389c	resuscitation-promoting factor RpfD	336.38	317.09	313.11	323.99	350.56	271.33	206.73	230.35	197.01
Rv2390c	hypothetical protein	339.38	278.14	263.76	124.46	148.95	137.3	78.73	91.73	86.97
Rv2391	sulfite reductase	18031.9	17509.2	20109.9	41622.8	41401.3	34421.6	32176.8	28794.1	28389.9
Rv2392	phosphoadenosine phosphosulfate reductase	3402.81	2971.68	3963.56	9181.72	9413.04	7799.92	7694.55	6980.67	6660.7
Rv2393	ferrochelatase	2110.88	1932.21	2599.42	6289.65	6618.6	5297.39	5650.68	4727.49	4393.97
Rv2394	gamma-glutamyltranspeptidase precursor GgtB	4407.68	4280.77	5486.19	13245.8	12669.5	10319.5	11314.6	10150.3	9880.65
Rv2395	integral membrane protein	2742.72	2653.87	3410.11	6048.87	6042.5	4756.89	4560.42	4322.57	4266.03
Rv2395A	acid and phagosome regulated protein AprA	2273.36	2092.64	2323.26	2652.22	2751.61	2089.68	1331.66	1259.06	1272.76
Rv2395B	acid and phagosome regulated protein AprB	1879.03	1586.84	2053.15	3359.83	3508.25	2759.6	1729.26	1570.05	1637.17
Rv2396	acid and phagosome regulated protein AprC	3350.14	2793.59	3839.56	6116.34	6138.37	5421.61	3727.15	3284.16	3689.87
Rv2397c	sulfate ABC transporter ATP-binding protein CysA	1506.64	1425.73	1806.11	1715.9	1464.76	1336.27	1329.15	1130.76	1279.96
Rv2398c	sulfate ABC transporter permease CysW	1365.32	1319.61	1623.27	1531.22	1411.89	1324.7	1106.85	1024.63	1064.18
Rv2399c	sulfate ABC transporter permease CysT	1071.48	1017.77	1339.99	1137.83	1178.6	995.5	917.62	860.89	918.29
Rv2400c	sulfate ABC transporter substrate-binding lipoprotein SubI	2582.18	2382.9	2815.61	2008.86	2133.19	1903.83	1076.41	1189.76	1113.69
Rv2401	hypothetical protein	17.34	28.44	20.81	53.03	56.16	48.19	36.8	22.85	39.54
Rv2401A	membrane protein	68.92	62.11	90.19	58.4	64.59	42.26	41.75	52.3	27.78
Rv2402	trehalase	1740.36	1628.57	1994.81	1033.57	969.66	710.28	652.47	614.91	543.33
Rv2403c	lipoprotein LppR	1117.49	1034.15	1391.76	1003.12	1005.29	775.56	667.78	670.45	673.34
Rv2404c	GTP-binding protein LepA	2309.67	2309.36	2746.55	2416.21	2280.93	1846.49	1673.12	1692.58	1571.27
Rv2405	hypothetical protein	622.7	512.11	577.58	717.76	814.29	651.94	623.37	686.51	573.76
Rv2406c	hypothetical protein	456.97	398.06	492.3	364.24	449.89	307.28	321.97	260.45	200.54
Rv2407	ribonuclease Z	107.01	117.04	140.39	106.24	133.76	76.89	85.08	64.39	52.07
Rv2408	PE family protein PE24	23.37	28.39	28.31	12.45	47.81	30.74	16.61	19.71	19.57
Rv2409c	hypothetical protein	885.49	933.81	931.91	691.19	765.31	688.95	674.3	734.66	678.52
Rv2410c	hypothetical protein	1012.04	1030.5	1063.07	808.17	858.91	579.71	731.32	772.69	719.74
Rv2411c	hypothetical protein	2201.92	2169.37	2293.04	1311.58	1428.96	1142.06	1168.6	1205.42	1124.06
Rv2412	30S ribosomal protein S20	2211.52	2021.46	2033.61	1416.06	1389.29	1197.23	1013.44	989.01	1067.12
Rv2413c	hypothetical protein	447.24	385.12	458.24	315.78	323.61	228.26	172.24	156.49	170.36
Rv2414c	hypothetical protein	908.11	703.47	963.74	674.55	710.35	507.2	425.78	419.14	491.45
Rv2415c	hypothetical protein	178.69	146.59	185.79	127.36	136.39	126.03	144.73	131.42	121.16
Rv2416c	enhanced intracellular survival protein	280.83	256.74	342.59	287.95	328.61	277.99	307.9	272.95	271.27
Rv2417c	DegV domain-containing protein	1534.55	1148.57	1692.95	1226.41	1373.88	1107.01	939.84	782.44	967.43
Rv2418c	hypothetical protein	897.03	883.23	1078.27	1132.45	1189.53	993.63	1019.8	1048.31	962.35
Rv2419c	glucosyl-3-phosphoglycerate phosphatase	1256.11	1179.93	1388.09	1328.73	1404	1169.47	1138.56	1168.3	1115.56
Rv2420c	hypothetical protein	819.27	832.44	926.27	1127.96	1046.13	964.2	884.16	790.72	860.62
Rv2421c	nicotinate-nucleotide adenylyltransferase	1163.25	1194.88	1230.96	1728.87	1648.52	1416.04	1407.15	1338.83	1442.6
Rv2422	hypothetical protein	1.17	3.18	2.07	4.22	8.65	8.24	10.88	11.4	9.89
Rv2423	hypothetical protein	155.94	194.62	178.21	147.97	193.15	147.13	152.38	189.2	192.52
Rv2424c	transposase	167.73	180.6	267.77	363.97	404.71	314.34	183.64	201.11	209.67
Rv2425c	hypothetical protein	1446.67	1365.5	1534.23	1309.51	1406.07	1118.43	756.94	635.93	705.93
Rv2426c	hypothetical protein	1697.34	1495.87	2024.49	1394.58	1470.74	1324.23	845.46	704.86	806.9
Rv2427A	hypothetical protein	72.66	65.69	71.06	414.86	418.41	393.09	242.46	230.12	196.09
Rv2427c	gamma-glutamyl phosphate reductase	3126.1	2598.66	3234.76	2428.85	2559.32	2063.54	1402.34	1298.15	1341.85
Rv2428	alkyl hydroperoxide reductase subunit AhpC	1957.54	1993.81	1929.62	1066.95	1190.8	936.05	2279.76	2600.07	2428.27
Rv2429	alkyl hydroperoxide reductase AphD	985.73	1041.75	1034.31	599.08	573.12	489.84	1142.53	1310.34	1169.63
Rv2430c	PPE family protein PPE41	5469.06	4798.59	5439.23	11917.7	13430.1	11637.8	6419.98	6402.56	6586.01
Rv2431c	PE family protein PE25	2240.92	2104.69	2340.86	5217.1	5673.02	4738.65	2617.87	2560.85	2694.27
Rv2432c	hypothetical protein	233.79	166.02	247.06	506.46	539.01	503.21	225.77	287.57	285.91
Rv2433c	hypothetical protein	49.95	51.96	65.28	62.21	73.24	52.89	24.63	39.46	25.39
Rv2434c	transmembrane protein	567.15	553.13	659.78	641.33	639.77	528.75	306.94	288.62	302.29
Rv2435c	cyclase	1124.45	1152.8	1290.31	875.25	1009.92	850.18	457.23	462.71	366.1
Rv2436	ribokinase RbsK	699.74	523	659.21	737.94	760.47	612.9	394.48	381.6	411.26
Rv2437	transmembrane protein	131.1	99.06	97.12	129.64	165.02	109.43	81.53	83.62	63.32
Rv2438A	hypothetical protein	2.82	2.23	1.75	2.32	2.01	2.11	1.94	4.02	2.17
Rv2438c	glutamine-dependent NAD(+) synthetase	4464.72	3787.93	4736.43	4591.46	4837.62	3885.11	2799.91	2620.46	2626.45
Rv2439c	glutamate 5-kinase protein	1113.13	771.39	1136.71	1195.23	1264.17	1004.14	1030.6	857.69	1061.12
Rv2440c	GTPase Obg	3720.97	3437.2	4103.5	5847.14	5656.61	4882.02	4812.71	4524.3	4505.04
Rv2441c	50S ribosomal protein L27	3302.13	3313.12	3354.35	3151.57	3272.87	2512.99	2038.85	2111.62	1821.19
Rv2442c	50S ribosomal protein L21	4446.96	4446.29	4384.68	3858.41	4410.87	3563.66	2482.38	2565.46	2349.45
Rv2443	C4-dicarboxylate-transport transmembrane protein DctA	678.69	653.89	748.69	994.86	1093.22	761.85	767.65	749.65	795.55
Rv2444c	ribonuclease E	24934.6	22335.9	27325.4	24185	25158.7	21009.5	11892.1	11652.4	11759
Rv2445c	nucleoside diphosphate kinase	914.81	921.42	968.41	643.66	714.82	623.34	397.04	410.51	387.23
Rv2446c	integral membrane protein	641.91	657.78	731.09	801.1	773.89	605.85	434.93	503.94	441.35
Rv2447c	folylpolyglutamate synthase FolC	3910.8	3533.04	4472.12	4078.88	3893.92	3039.45	2308.21	2264.26	2351.79
Rv2448c	valine--tRNA ligase	7173.52	6817.74	7659.22	7022.99	6945.25	5881.33	4156.79	4194.42	4203.21
Rv2449c	trans-acting enoyl reductase	2100.86	1495.03	1993.55	1372.61	1404.89	1127.31	876.91	813.79	890.09
Rv2450c	resuscitation-promoting factor RpfE	4498.34	4017.26	4503.7	1680.03	1625.62	1299.64	797.37	761.17	812.04
Rv2451	hypothetical protein	15.22	38.76	23.36	36.85	39.31	43.74	23.43	36.39	50.47
Rv2452c	hypothetical protein	78.02	60.09	86.67	207.43	246.3	210.81	188.59	219.21	218.88
Rv2453c	molybdenum cofactor guanylyltransferase	567.27	538.39	721.19	1210.24	1139.09	1082.26	1282.43	1269.95	1368.12
Rv2454c	2-oxoglutarate oxidoreductase subunit KorB	3569.65	3699.24	4045.85	6105.1	6247.05	5012.27	6027.73	6434.66	5943.44
Rv2455c	2-oxoglutarate oxidoreductase subunit KorA	7316.09	6978.72	7908.85	12019.9	12363.8	10277.5	11385.1	11267.8	11197.8
Rv2456c	MFS-type transporter	2247.3	1865.86	2422.58	3165.85	3173.3	2621.56	2181.98	1996.88	2096.64
Rv2457c	ATP-dependent CLP protease ATP-binding subunit ClpX	20365.4	19588.4	22347.8	17320	17500.7	15089.3	10560.1	10576.1	10219.5
Rv2458	homocysteine S-methyltransferase MmuM	187.63	162.03	173.96	209.47	265.18	202.89	193.4	148.86	182.1
Rv2459	MFS-type transporter	758.35	670.03	765.45	475.31	533.43	415.43	410.91	345.46	335.1
Rv2460c	ATP-dependent CLP protease proteolytic subunit 2	4791.11	4786.05	5290.64	5561.08	5909.02	4808.03	3788.64	3781.16	3661.97
Rv2461c	ATP-dependent CLP protease proteolytic subunit 1	3607.84	3457.38	3947.03	4114.47	4210	3802.8	2650.09	2604.56	2646.96
Rv2462c	trigger factor	8370.12	8517.17	9208.11	9006.75	8895.5	7585.39	4679.31	4739.19	4265.25
Rv2463	esterase/lipase LipP	3960.39	3643.28	4435.12	2347.66	2413.63	2094.55	1341.15	1260.92	1227.39
Rv2464c	DNA glycosylase	748.89	729.37	909.97	564.44	571.71	486.67	714.36	570.89	622
Rv2465c	ribose-5-phosphate isomerase B	870.86	777.49	985.91	706.18	774.73	630.32	972.56	807.58	954.27
Rv2466c	hypothetical protein	565.89	660.77	611.99	890.22	782.15	670.89	1974.02	1965.83	1950.22
Rv2467	aminopeptidase PepN	4486.55	4149.78	4941.64	2913.74	2930.94	2341.21	1802.04	1891.49	1899.27
Rv2468A	hypothetical protein	1476.3	1338.13	1485.49	461.62	470.44	330.79	171.13	154.98	155.6
Rv2468c	hypothetical protein	2358.1	2047.48	2672.69	745.68	777.87	661.15	320.87	331.74	310.68
Rv2469c	hypothetical protein	284.58	285.51	322.36	180.9	187.91	150.62	63.97	86.32	62.23
Rv2470	hemoglobin GlbO	691.18	747.63	841.8	706.81	698.55	569.48	426.45	364.9	319.89
Rv2471	alpha-glucosidase AglA	2144.39	2119.44	2531.71	2692.99	2445.92	2125.32	1399.24	1285.84	1316.52
Rv2472	hypothetical protein	531.13	519.64	532.31	852.66	985.81	709.67	483.45	534.13	512.06
Rv2473	hypothetical protein	596.33	512.44	586.52	673.46	613.59	481.78	395.17	401.09	357.14
Rv2474c	hypothetical protein	771.78	796.58	1047.18	1058.36	969.67	797.8	606.21	662.63	659.12
Rv2475c	hypothetical protein	1092.65	1085.99	1336.76	1149.91	1129.82	1030.34	720.29	752.4	766.12
Rv2476c	NAD-dependent glutamate dehydrogenase	16713.5	15595.3	19093.5	15714.2	15783.3	13322.9	10520.5	10239.3	10568
Rv2477c	macrolide ABC transporter ATP-binding protein	11672.2	11272.8	12437	8588.34	9179.4	7575.16	5290.46	5370.77	5017.42
Rv2478c	hypothetical protein	289.73	370.55	344	475.58	445.49	408.45	179.26	241.28	209.76
Rv2479c	transposase	126.29	114.22	142.43	120.03	176.51	132.17	92.65	92.09	89.25
Rv2480c	transposase	50.14	52.35	68.09	60.32	59.62	52.21	27.27	44.53	26.97
Rv2481c	hypothetical protein	21.21	23.34	38.35	72.53	87.92	58.43	81.81	76.9	96.88
Rv2482c	glycerol-3-phosphate acyltransferase	1751.2	1544.52	1796.9	2087.45	2030.51	1828.33	1857.55	1788.72	1965.87
Rv2483c	bifunctional L-3-phosphoserine phosphatase/1-acyl-sn-glycerol-3-phosphate	1521.72	1525.73	1780.23	1789.52	1768.2	1510.63	1596.68	1535.59	1529.55
Rv2484c	diacyglycerol O-acyltransferase	2154.83	1887.06	2252	1940.05	2155.13	1667.84	1696.13	1384.07	1499.92
Rv2485c	carboxylesterase LipQ	199.19	157.82	179.25	121.37	151.74	101.41	87.57	82.63	68.67
Rv2486	enoyl-CoA hydratase EchA14	689.85	633.42	724.26	687.22	729.72	553.51	591.72	495.74	516.48
Rv2487c	PE-PGRS family protein PE_PGRS42	186.67	98.91	174.69	212.95	260.1	182.05	137.22	122.17	138.54
Rv2488c	LuxR family transcriptional regulator	593.43	566.23	661.01	878.08	882.24	688.78	822.44	660.85	826.01
Rv2489c	hypothetical protein	38.68	62.91	58.69	85.02	107.38	70.47	65.58	76.17	71.25
Rv2490c	PE-PGRS family protein PE_PGRS43	435.08	184.47	414.97	335.6	498.63	298.02	236.28	216.82	312.46
Rv2491	hypothetical protein	66.92	91.36	90.98	94.49	106.84	98.35	40.5	75.72	60.58
Rv2492	hypothetical protein	118.2	121.7	106.51	134.88	212.09	160.98	114.32	81.92	112.91
Rv2493	antitoxin VapB38	485.67	481.12	494.71	252.94	291.29	219.81	139.62	139.35	100.09
Rv2494	ribonuclease VapC38	741.41	707.35	861.44	556.23	557.79	505.96	266.28	249.09	236.32
Rv2495c	branched-chain keto acid dehydrogenase E2 component	5032.69	4368.13	5140.31	6349.96	6345.73	5541.85	3846.48	3558.15	3539.58
Rv2496c	branched-chain keto acid dehydrogenase E1 component subunit beta	3554.92	3046.79	3855.98	5207	5547.77	4475.35	3184.53	3221.02	2808.56
Rv2497c	branched-chain keto acid dehydrogenase E1 component subunit alpha	3787.19	3025.14	4009.67	6860.26	6928.72	5672.39	4327.45	3930.04	3621.19
Rv2498c	citrate (pro-3S)-lyase subunit beta	879.64	742.66	850.89	1316.78	1299.85	1026.68	912.01	939.38	756.33
Rv2499c	oxidase regulatory-like protein	709.79	662.98	716.82	768.66	852.05	723.1	591.92	511.86	520.49
Rv2500c	acyl-CoA dehydrogenase FadE19	2743.66	2360.24	2686.14	3631.81	3981.01	3259.59	2417.38	2211.16	1954.09
Rv2501c	acetyl-/propionyl-CoA carboxylase subunit alpha	1866.09	1596.72	2131.02	2087.59	2254.91	1922.58	1520.32	1244.13	1233.45
Rv2502c	acetyl-/propionyl-CoA carboxylase subunit beta	1305.58	1219.81	1574.03	1090.26	1182.91	870.76	585.28	552.68	604.98
Rv2503c	succinyl-CoA:3-ketoacid-CoA transferase subunit B	641.44	536.39	695.48	457	520.5	417.91	284.29	239.36	258.75
Rv2504c	succinyl-CoA:3-ketoacid-CoA transferase subunit A	728.31	630.64	832.48	459.29	484.36	466.45	173.9	233.52	223.72
Rv2505c	fatty-acid--CoA ligase FadD35	258.78	196.31	245.15	193.98	214.54	138.17	135.8	141.81	114.51
Rv2506	TetR family transcriptional regulator	308.61	259	260.05	241.14	276.3	205.35	121.91	107.78	111.5
Rv2507	hypothetical protein	1608.81	1667.12	1722.9	2533.74	2317.04	2014.3	1780.15	1606.78	1551.45
Rv2508c	integral membrane protein	382.66	407.52	459.5	195.68	180.31	157.86	75.17	69.24	88.04
Rv2509	short-chain type dehydrogenase/reductase	1855.65	1673.78	2141.97	1062.13	1091.81	914.08	476.15	454.43	429.45
Rv2510c	hypothetical protein	1215.72	982.96	1301.19	609.4	747.17	637.47	190.64	215.6	246.45
Rv2511	oligoribonuclease	431.06	422.45	531.65	295.71	308.74	291.59	207.21	227.79	218.25
Rv2512c	insertion sequence element IS1081 transposase	152.95	163.19	175.6	318.33	320.3	263.54	172.84	190.24	172.19
Rv2513	hypothetical protein	1294.81	1302.47	1280.45	1202.09	1206.12	1024.55	536.85	480.11	431.18
Rv2514c	hypothetical protein	91.44	82.43	98.04	44.21	64.21	59.32	32.58	30.03	33.05
Rv2515c	hypothetical protein	208.23	221.62	272.33	220.02	181.25	143.37	112.12	133.6	94.16
Rv2516c	hypothetical protein	551.11	463.84	559.08	650.93	671.4	561.22	461.96	453.68	430.96
Rv2517c	hypothetical protein	260.21	216.6	251.51	255.37	298.87	278.02	195.55	195.11	209.66
Rv2518c	L,D-transpeptidase LdtB	3383.75	2757.25	3659.49	2058.93	2286.54	1742.79	1076.38	1062.34	1056.56
Rv2519	PE family protein PE26	4662.45	4563.55	5163.81	5188.63	5216.49	4628.07	2580.64	2519.89	2525.29
Rv2520c	membrane protein	118.16	87.63	107.88	106.34	120.9	75.73	92.32	74.9	68.82
Rv2521	peroxiredoxin	746.72	660.23	815.44	838.23	883.91	786.81	493.29	467.51	473.65
Rv2522c	hypothetical protein	1609.95	1334.79	1870.87	1130.07	1154.34	850.7	757.78	678.95	687.22
Rv2523c	holo-ACP synthase	1537.45	1423.31	1702.53	1142.71	1098.6	878.29	1025.6	982.19	1043.05
Rv2524c	fatty acid synthase	30672.5	24366.7	33680.9	20408.9	20411.7	15785.5	19519.9	17450.5	20238.7
Rv2525c	hypothetical protein	2137.42	1970.72	2372.5	946.87	1101.12	880.23	547.58	561.01	544.02
Rv2526	antitoxin VapB17	347.32	207.3	296.59	190.52	279.32	214.38	175.58	179.46	241.67
Rv2527	ribonuclease VapC17	621.08	461.17	627.71	560.29	627.76	527	349.91	371.72	406.47
Rv2528c	restriction system protein	75.53	112.5	93.39	71.37	60.44	67.56	62.71	43.72	45.52
Rv2529	hypothetical protein	212.07	125.97	212.96	81.11	89.47	76.56	52.1	63.89	59.31
Rv2530A	antitoxin VapB39	302.13	288.8	352.09	369.2	370.87	316.25	243.31	245.02	244.94
Rv2530c	ribonuclease VapC39	599.11	599.84	759.38	805.1	722.21	589.73	451.43	452.32	480.04
Rv2531c	amino acid decarboxylase	3060.02	3038.68	3677.11	5129.49	5294.77	4337.52	3712.71	3519.74	3599.99
Rv2532c	hypothetical protein	826.68	679.43	1019.85	1307.64	1437.99	1052.04	966.81	942.76	931.03
Rv2533c	N utilization substance protein B	1953.09	1769.08	2423.09	2486.2	2566.55	2036.96	1788	1500.71	1636.41
Rv2534c	elongation factor P	3608.69	3535.4	4060.47	4281.97	4433.53	3563.58	2817.99	2643.96	2603.45
Rv2535c	cytoplasmic peptidase PepQ	2677.37	2277.58	2749.39	3133.36	3203.86	2616.4	1967.34	1909.3	2053.27
Rv2536	transmembrane protein	1393.19	1350.59	1639.19	869.12	960.28	855.82	493.56	408.25	424.45
Rv2537c	3-dehydroquinate dehydratase	795.09	843.52	954.97	1154.45	1156.64	923.05	752.34	788.08	706.39
Rv2538c	3-dehydroquinate synthase	2322.23	1867.81	2611.13	2920.82	2951.81	2409.53	2060.35	1710.86	1915.05
Rv2539c	shikimate kinase	1850.02	1289.97	1872.04	1782.65	1864.49	1507.16	1257.07	1051.77	1107.23
Rv2540c	chorismate synthase	8134.12	4352.89	7755.8	5348.8	6112.54	4817.21	3862.62	2966.99	3803.37
Rv2541	hypothetical protein	139.44	50.01	137.42	26.83	33.05	20.02	17.77	8.37	31.61
Rv2542	hypothetical protein	894.98	932.97	1120.12	460.19	430.34	370.92	335.7	306.79	301.86
Rv2543	lipoprotein LppA	108.24	101.04	97.38	111.34	97.92	99.4	64.03	86.97	63.34
Rv2544	lipoprotein LppB	114.08	109.71	153.76	109.07	137.36	107.89	81.93	79.83	67.48
Rv2545	antitoxin VapB18	60.26	44.23	55.58	31.8	46.46	31.74	20	14.57	22.32
Rv2546	ribonuclease VapC18	35	19.52	25.99	22.14	21.63	23.39	10.48	22.65	19.87
Rv2547	antitoxin VapB19	215.76	199.77	220.92	190.49	219.73	136.86	138.32	132.88	105.43
Rv2548	ribonuclease VapC19	258.5	223.19	263.13	178.36	204.06	165.09	159.09	137.99	119.66
Rv2548A	hypothetical protein	903.26	877.13	804.06	1110.08	1174.16	1099.2	873.71	1048.1	915.14
Rv2549c	ribonuclease VapC20	283.24	242.64	318.47	231.32	226.3	222.12	128.22	112.89	129.91
Rv2550c	antitoxin VapB20	181.88	187.6	178.86	193.25	233.72	154.69	105.18	106.05	106.81
Rv2551c	hypothetical protein	483.03	385.77	571.67	692.23	690.44	498.39	356.38	338.5	337.29
Rv2552c	shikimate 5-dehydrogenase	1974.7	1598.63	2246.25	2746.79	2790.32	2213.97	1458.56	1203.38	1231.22
Rv2553c	membrane protein	5882.75	5385.26	6721.72	7280.47	7580.54	6298.67	4282.3	3788.77	3854.51
Rv2554c	Holliday junction resolvase	2371.35	1694.51	2707.05	2274.02	2292.54	1881.65	1442.7	1229.87	1452.85
Rv2555c	alanine--tRNA ligase	20434.7	18521.7	22420.6	22454.8	22563.7	18673.8	12972	12385.4	11997.6
Rv2556c	hypothetical protein	2379.2	2046.46	2422.85	2215.34	2323.66	1768.1	1144.67	1097.11	1084.72
Rv2557	hypothetical protein	1015.42	823.47	1014.05	333.22	394.45	375.28	245.49	215.73	228.39
Rv2558	hypothetical protein	709.46	596.8	752.54	617.76	582.75	468.54	622.92	671.39	681.51
Rv2559c	hypothetical protein	555.68	407.04	491.48	422.61	505.95	380.08	286.66	315.8	312.65
Rv2560	hypothetical protein	714.56	689.55	757.34	208.71	244.99	189.81	96.19	100.99	105.62
Rv2561	conserved hypothetical protein	318.93	277.12	309.71	149.63	142.79	136.82	71.47	76.1	54.62
Rv2562	conserved hypothetical protein	193.58	246.26	219.75	194.37	182.47	163.04	113.56	87.44	74.5
Rv2563	glutamine ABC transporter permease	1697.77	1559.16	1793.15	460.61	504.71	383.1	153.21	113.68	151.1
Rv2564	glutamine ABC transporter ATP-binding protein	1457.86	1392.78	1571.81	406.76	402.69	354.29	107.43	165.43	141.28
Rv2565	NTE family protein	2256.52	2328.41	2639.32	1633.75	1701.89	1390.3	717.61	650.41	658.13
Rv2566	hypothetical protein	1503.32	1359.39	1690.35	916.46	972.6	803.65	433.01	362.41	356.24
Rv2567	hypothetical protein	3131.05	3254.17	3647.92	2006.92	1870.52	1618.69	882.1	870.68	793.85
Rv2568c	hypothetical protein	307.84	342.98	371.85	278.32	309.88	255.8	302	233.09	234.2
Rv2569c	hypothetical protein	397.11	385.7	409.51	373.99	371.2	341.65	295.16	254.55	259.88
Rv2570	hypothetical protein	69.9	66.19	67.49	110.93	112.6	108.12	116.84	126.67	139.72
Rv2571c	transmembrane protein	583.72	440.96	624.41	730.7	748.62	588.64	613.77	536.29	545.65
Rv2572c	aspartate--tRNA ligase	2345.07	2040.57	2791.35	2531.44	2574.42	2092.2	1850.31	1951.42	1801.55
Rv2573	2-dehydropantoate 2-reductase	101.03	95.85	132.68	43.17	68.36	36.01	19.88	20.93	23.33
Rv2574	hypothetical protein	737.02	745.62	933.82	398.57	468.45	309.51	234.67	253.84	266.62
Rv2575	membrane protein	784.02	669.2	860.1	568.44	581.26	451.2	334.34	341.27	351
Rv2576c	membrane protein	2479.81	2234.52	2402.36	1900.98	1891.23	1553.87	701.23	795.04	729.79
Rv2577	hypothetical protein	162.15	176.9	179.99	163.12	201.57	152.75	183.59	146.68	180.39
Rv2578c	hypothetical protein	137.66	106.72	108.57	72.42	80.87	56.53	76.78	36.87	48.64
Rv2579	haloalkane dehalogenase	595.99	593.42	570.25	319.41	379.4	235.96	160.51	146.04	134.81
Rv2580c	histidine--tRNA ligase	3429.29	3001.01	3907.99	2327.63	2350.51	1906.32	1168.21	1082.76	1084.68
Rv2581c	glyoxalase II	1796.45	1710.67	1950.6	1309.31	1429.13	1202.08	678.24	702.98	619.37
Rv2582	peptidyl-prolyl cis-trans isomerase B	2054.93	2068.57	2299.23	805.65	858.21	709.05	371.28	318.77	351.65
Rv2583c	bifunctional (p)ppGpp synthase/hydrolase RelA	6323.06	5358.64	6445.79	8423.76	8650.78	7348.76	7174.75	7096.16	6767.67
Rv2584c	adenine phosphoribosyltransferase	2458.42	2119.68	2594.26	3275.17	3251.37	2677.84	2277.45	2183.03	2295.32
Rv2585c	lipoprotein	3609.71	3080.15	4086.14	5177.24	5430.31	4306.3	3564.95	3211.42	3335.89
Rv2586c	protein translocase subunit SecF	5817.63	5444.52	6891.29	8040.4	8218.82	6813.2	5442.14	5378.86	5305.73
Rv2587c	protein translocase subunit SecD	9444.31	7918.92	10796.7	12664.1	12977	10762.7	8556.93	7906.39	8541.44
Rv2588c	membrane protein secretion factor YajC	2361.03	2226.09	2435.17	2443.15	2562.61	2141.61	1524.85	1582.92	1520.07
Rv2589	4-aminobutyrate aminotransferase	2230.27	1761.7	2456.25	1941.35	1973.22	1589.64	1094.67	1114.63	1048.23
Rv2590	fatty-acid--CoA ligase FadD9	7468	6695.46	8381.67	9521.63	9291.65	8178.43	5064.5	5005.78	5001.27
Rv2591	PE-PGRS family protein PE_PGRS44	1057.8	754.95	1212.79	1294.55	1527.31	1223.87	818.19	761.62	856.16
Rv2592c	Holliday junction ATP-dependent DNA helicase RuvB	2677.02	2030.67	2828.64	1263.43	1282.76	947.83	375.89	316.33	345.18
Rv2593c	Holliday junction ATP-dependent DNA helicase RuvA	1605.58	1154.9	1754.43	738.62	847.74	613.93	215.31	175.69	186.85
Rv2594c	crossover junction endodeoxyribonuclease RuvC	1923.04	1576.33	2042.61	905.29	864.31	843.52	258.98	239.07	309.51
Rv2595	antitoxin VapB40	536.08	484.62	512.96	445.71	518.87	348.53	308.85	321.58	296.84
Rv2596	ribonuclease VapC40	641.59	489.82	604.73	484.99	527.33	472.87	388.87	356.76	318.6
Rv2597	membrane protein	672.35	699.56	776.98	703.32	726.94	627.93	430.47	464.63	472.53
Rv2598	hypothetical protein	165.03	145.22	201.26	228.12	233.09	221.35	131.53	107.25	135.63
Rv2599	membrane protein	120.76	154.79	173.59	100.56	124.65	95.06	62.54	89.29	77.9
Rv2600	integral membrane protein	484.99	450.06	554.72	380.07	329.1	276.16	263.39	196.72	219.49
Rv2601	spermidine synthase	399.76	323.65	522.33	376.2	380.69	328.01	269.72	206.5	239.04
Rv2601A	antitoxin VapB41	438.19	438.79	423.68	631.02	691.03	541.26	389.46	347.58	377.77
Rv2602	ribonuclease VapC41	854.79	777.99	880.06	1146.88	1102.39	919.25	768.25	626.58	611.23
Rv2603c	transcriptional regulator	3948.71	3760.45	4165.08	3617.06	3875.83	3452.53	2472.85	2502.04	2697.86
Rv2604c	glutamine amidotransferase SnoP	913.29	788.43	1025.02	1008.74	986.86	829.15	672.16	643.23	631.56
Rv2605c	acyl-CoA thioesterase TesB	2867.23	2594.75	3114.14	2631.55	2660.47	2284.11	1485.18	1615.21	1506.51
Rv2606c	pyridoxine biosynthesis protein	3268.8	3013.74	3117.25	2470.94	2532.1	2117.96	1438.51	1501.49	1426.03
Rv2607	pyridoxine/pyridoxamine 5'-phosphate oxidase	391.34	321.14	359	311.72	324.7	277.01	181.85	213.64	236.13
Rv2608	PPE family protein PPE42	836.19	623.38	886.73	643.16	693.54	504.7	304.72	327.27	348.74
Rv2609c	membrane protein	2582.59	2104.36	2926.28	2082.9	2210	1847.75	1283.96	1177.59	1261.79
Rv2610c	alpha-(1-2)-phosphatidylinositol mannosyltransferase	2407.52	2079.51	2809.14	2241.92	2247.42	2089.33	1300.29	1297.98	1394.88
Rv2611c	phosphatidylinositol mannoside acyltransferase	1599.85	1404.82	1717.94	1540.18	1475.41	1306.42	975.41	1052.59	884.99
Rv2612c	CDP-diacylglycerol--inositol 3-phosphatidyltransferase	1248.18	1179.19	1497.68	1197.34	1137.95	983.77	743.6	673.4	705.31
Rv2613c	AP-4-A phosphorylase	1659.32	1631.61	1896.91	1651.86	1535.77	1336.26	910.24	914	884.99
Rv2614A	hypothetical protein	3.14	2.82	5.71	5.23	3.86	5.16	1.19	8.78	1.93
Rv2614c	threonine--tRNA ligase	4928	4777.69	5623.99	4351.83	4136.84	3623.23	2379.83	2226	2318.99
Rv2615c	PE-PGRS family protein PE_PGRS45	1401.75	893.08	1314.38	576.13	721.36	496.71	290.29	315.43	332.91
Rv2616	hypothetical protein	144.4	124.11	147.47	149.15	169.02	107.19	128.6	111.26	105.79
Rv2617c	transmembrane protein	234.22	222.63	290.6	153.91	201.4	175.53	101.62	128.01	122.6
Rv2618	hypothetical protein	94.6	90.33	121.44	147.08	156.56	171.77	141.39	114.08	127.38
Rv2619c	hypothetical protein	466.25	364.77	417.13	452.94	439.82	375.04	243.25	197.46	192.3
Rv2620c	transmembrane protein	278.55	244.8	274.81	330.86	345.6	261.32	150.38	159.05	167.63
Rv2621c	transcriptional regulator	854.02	619.14	797.59	756.51	782.87	569.54	471.54	387.01	426.12
Rv2622	methyltransferase	277.52	168.32	253.26	54.42	57.46	57.79	21.88	20.25	22.82
Rv2623	universal stress protein	1405.31	1479.89	1531.05	322.49	268.34	357.22	188.55	125.43	122.32
Rv2624c	universal stress protein	139.18	160.88	156.93	79.95	76.48	54.62	64.17	47.93	44.14
Rv2625c	zinc metalloprotease Rip3	439.41	473.86	562.1	142.99	139.39	156.97	93.29	100.47	67.69
Rv2626c	hypoxic response protein	1293.16	1273.46	1438.44	218.42	257.75	337.12	95.93	83.16	81.42
Rv2627c	hypothetical protein	649.95	617.49	712.85	239.25	290.49	263.27	134.5	84.11	90.68
Rv2628	hypothetical protein	206.74	189.18	194.75	121.44	124.69	119.6	55.48	39.4	55.55
Rv2629	hypothetical protein	4353.44	4004.52	4417.56	6648.03	7061.69	5888.66	3636.78	2845.8	2674.38
Rv2630	hypothetical protein	725.29	659.16	821.19	1482.48	1588.99	1315.64	809.93	668.35	684.14
Rv2631	RNA-splicing ligase RtcB	737.98	638.75	760.23	2475.97	2283.65	2019.72	1290.18	1015.39	1002.86
Rv2632c	hypothetical protein	185.72	195.42	214.67	133.86	129.91	121.53	114.07	97.96	121.65
Rv2633c	hypothetical protein	306.76	325.77	311.81	218.23	300.43	185.37	210.88	262.73	204.56
Rv2634c	PE-PGRS family protein PE_PGRS46	393.19	321.99	420.16	300.08	308.77	223.38	152.88	188.65	197.36
Rv2635	hypothetical protein	2.38	1.93	2.15	0.97	0.86	1.92	3.24	1.97	1.13
Rv2636	O-phosphotransferase	88.87	91.23	99.03	54.69	73.54	62.5	59.38	60.13	49.43
Rv2637	transmembrane protein DedA	292.03	282.64	344.29	233.71	194.92	183.79	204.3	129.17	175.17
Rv2638	hypothetical protein	104.49	113.86	120.55	130.49	118.68	104.46	109.55	110.11	111.37
Rv2639c	integral membrane protein	157.04	101.98	165.69	295.01	278.97	231.41	231.65	205.69	217.49
Rv2640c	ArsR family transcriptional regulator	202.62	154.7	176.36	251.62	283.15	205.86	206.16	175.08	220.7
Rv2641	cadmium inducible protein CadI	1242.63	758.49	798.74	224.3	252.81	235.16	181.79	140.15	131.37
Rv2642	ArsR family transcriptional regulator	399.17	229.99	315.13	120.98	126.46	89.97	75.44	80.99	68.71
Rv2643	arsenic-transport integral membrane protein ArsC	566.91	497.28	558.06	269.02	257.97	252.81	255	198.36	229.97
Rv2644c	hypothetical protein	25.38	24.09	38.15	88.67	61.96	48.57	35.18	36.55	43.92
Rv2645	hypothetical protein	373.36	368.04	445.23	392.65	453.47	341.26	222.85	190.12	202.94
Rv2646	integrase	641.24	561.67	730.81	692.73	718.81	498.55	408.13	311.42	411.49
Rv2647	hypothetical protein	237.67	263.18	264.39	334.35	306.65	252.09	184.26	203.36	204.69
Rv2648	transposase	87.18	72.21	92.53	86.53	82.06	44.83	52.38	48.01	36.94
Rv2649	transposase	135.61	125.67	136.81	129.52	175.86	127.68	98.14	66.08	97.86
Rv2650c	prophage protein	1623.09	1255.59	1735.48	954.6	991.9	821.08	935.48	760.58	704.38
Rv2651c	prophage protease	986.93	790.38	943.69	508.46	507.75	446.27	346.15	362.41	344.53
Rv2652c	prophage protein	192.58	127.71	169.06	202.11	182.59	148.28	186.6	187.93	159.26
Rv2653c	toxin	37.26	40.15	40.68	27.63	26.88	22.24	31.3	13.91	16.67
Rv2654c	antitoxin	8.2	2.02	7.14	9.54	1.01	0	0.58	0.13	4.59
Rv2655c	prophage protein	75.71	125.91	112.52	94.87	88.45	84.48	77	71.25	64.87
Rv2656c	prophage protein	81.02	62.91	74.09	100.68	89.56	62.2	94.43	55.31	104.49
Rv2657c	prophage protein	319.08	319.8	359.2	304.2	335.37	222.91	173.78	166.43	244.69
Rv2658c	prophage protein	150.54	103.68	150.94	96.27	81.32	62.03	80.44	83.39	77.38
Rv2659c	prophage integrase	494.08	390.41	461.21	307.32	305.59	212.23	299.24	297.22	306.43
Rv2660c	hypothetical protein	2.83	6.42	7.37	31.22	39.52	20.18	23.31	26.66	26.76
Rv2661c	hypothetical protein	55.77	58.17	71.03	92.64	110.67	63.98	87.06	83.27	97.3
Rv2662	hypothetical protein	61.05	59.83	51.36	72.76	117.21	97.98	159.33	150.61	143.17
Rv2663	hypothetical protein	127.84	131.27	119.43	214.32	209.78	184.3	259.32	288.76	252.27
Rv2664	hypothetical protein	130.85	114.91	108.12	181.96	139.33	113.25	209.01	213	191.77
Rv2665	hypothetical protein	613.42	558.51	688.07	853.85	978.41	720.37	533.23	485	449.79
Rv2666	transposase	114.19	124.44	186.83	303.76	326.71	289.98	200.85	188.08	196.59
Rv2667	ATP-dependent protease ATP-binding subunit ClpC	58.64	77.85	74.25	121.85	101.16	84.54	120.13	143.04	101.48
Rv2668	hypothetical protein	166.43	95.52	152.45	100.72	87.88	96.15	53.56	70.65	55.86
Rv2669	GCN5-like N-acetyltransferase	95.32	90.96	95.35	93.09	150.89	98.35	87.78	96.32	98.6
Rv2670c	hypothetical protein	198.36	202.95	244.96	76.57	81.54	70.8	46.03	36.15	38.45
Rv2671	bifunctional diaminohydroxyphosphoribosylaminopyrimidine	402.37	341.13	439.01	157.07	159.63	128.1	72.7	85.44	62.45
Rv2672	protease	1956.55	1708.68	2240.84	1931.39	1989.39	1554.56	1462.41	1473.97	1432.37
Rv2673	alpha-(1->3)-arabinofuranosyltransferase	1090.08	1093.06	1239.49	982.51	943.81	831.99	616.02	562.41	639.29
Rv2674	peptide methionine sulfoxide reductase MsrB	1220.33	1109.67	1220.82	613.82	697.99	652.25	390.19	417.1	379.24
Rv2675c	hypothetical protein	1078.2	894.82	1223.39	1919.09	1822.36	1615.23	1352.76	1198.04	1232.88
Rv2676c	hypothetical protein	1246.17	1207.97	1421.57	1934.35	1816.6	1573.85	1277.26	1334.81	1175.48
Rv2677c	protoporphyrinogen oxidase	3018.84	1712.03	3146.91	1615.36	2003.59	1384.4	1086.92	988.97	1188.02
Rv2678c	uroporphyrinogen decarboxylase	3060.07	2141.41	3447.63	2120.34	2117.4	1574.61	1247.64	1036.81	1066.23
Rv2679	enoyl-CoA hydratase EchA15	1329.41	1107.34	1364.52	1034.72	1059.68	869.92	629.62	605.3	590.79
Rv2680	hypothetical protein	1695.59	1493.83	1809.66	1406.3	1615.16	1130.2	603.45	591.55	544.76
Rv2681	hypothetical protein	1968.83	1611.24	2252.77	1489.11	1486.22	1274.68	621.36	550.22	656.57
Rv2682c	1-deoxy-D-xylulose 5-phosphate synthase	5418.36	4912.89	5897.28	6690.98	6572.55	5102.85	4015.55	3975	3803.99
Rv2683	hypothetical protein	653.44	714.22	682.28	625.81	635.77	537.28	324.22	380.27	373.3
Rv2684	arsenic-transport integral membrane protein ArsA	1285.36	1388.8	1444.05	1293.49	1339.31	1109.79	752.28	801.23	783.37
Rv2685	arsenic-transport integral membrane protein ArsB	1228.35	1258.62	1352.17	1351.26	1257.05	1132.94	775.21	749.13	723.1
Rv2686c	antibiotic ABC transporter permease	337.06	287.1	344	477.01	463.98	361.42	342.79	308.29	359.69
Rv2687c	antibiotic ABC transporter permease	366.75	331.18	445.87	448.62	502.18	445.93	411.8	275.57	307.23
Rv2688c	antibiotic ABC transporter ATP-binding protein	1178.21	1050.63	1121.26	1494.78	1496.85	1319.58	1136.85	934.47	978.44
Rv2689c	hypothetical protein	538.34	397.18	553.13	535.87	508.98	443.93	465.82	497.3	451.44
Rv2690c	integral membrane protein	1316.19	1166.86	1353.25	893.57	923.7	787.42	810.87	894.43	825.77
Rv2691	TRK system potassium uptake protein CeoB	1250.68	1281.51	1345.72	732.55	759.95	653.26	309.09	321.1	315.27
Rv2692	TRK system potassium uptake protein CeoC	982.45	999.53	1124.07	514.12	619.19	446.27	275.97	262.71	278.33
Rv2693c	integral membrane protein	613.9	480.81	645.49	1722.42	1623.22	1285.09	1569.25	1451.19	1444.09
Rv2694c	hypothetical protein	867.92	798.11	893.4	2444.08	2599.36	1997.08	2078.49	2302.86	2127.04
Rv2695	hypothetical protein	121.88	73.38	99.18	70.47	91.67	71.13	56.86	102.46	75.93
Rv2696c	hypothetical protein	2929.79	2685.2	3246.47	2951.55	3044.39	2458.39	2397.64	2383	2357.22
Rv2697c	deoxyuridine 5'-triphosphate nucleotidohydrolase	4590.7	4365.08	4772.32	3707.23	4149.79	2972.62	3064.81	3507.81	3053.97
Rv2698	transmembrane protein	290.06	293.41	283.98	259.34	235.46	181.96	231.14	190.44	228.89
Rv2699c	hypothetical protein	451.58	532.28	457.43	856.79	882.1	680.23	1384.51	1338.47	1347.67
Rv2700	hypothetical protein	1084.12	1145.87	1165	678.25	667.76	600.58	506.57	511.24	422.62
Rv2701c	inositol-1-monophosphatase SuhB	624.06	563.65	751.26	224.52	215.68	149.56	57.14	73.13	61.09
Rv2702	polyphosphate glucokinase	810.05	686.07	761.46	460.72	543.07	394.03	293.5	242.68	239.12
Rv2703	RNA polymerase sigma factor SigA	16768.8	14896.6	17613.4	12969.2	13489.1	11488.6	6993.99	6173.7	6717.26
Rv2704	hypothetical protein	880.57	877.37	947.04	1318.41	1223.1	1151.19	883.12	843.36	762.08
Rv2705c	hypothetical protein	132.97	151.87	141.76	225	228.37	189.78	167.22	182.83	180.92
Rv2706c	hypothetical protein	37.89	41.54	43.04	57.48	86.69	57.98	64.33	47.97	48.35
Rv2707	hypothetical protein	2769.9	2573.21	2945.14	3201.22	3438.48	2837.77	3210.88	3184.92	3091.19
Rv2708c	hypothetical protein	756.29	778.17	752.43	716.45	755.64	589.12	446.59	456.49	390.8
Rv2709	transmembrane protein	573.4	464.68	665.48	751.02	964.66	783.65	555.89	588.46	642.78
Rv2710	RNA polymerase sigma factor SigB	12882.5	12341.3	14077.4	10897	11463.6	10522.1	6155.53	5887.31	5555.17
Rv2711	iron-dependent repressor and activator IdeR	3831.96	3702.23	4095.39	5957.24	6006.61	5239.98	4903.42	4234.75	4496.25
Rv2712c	hypothetical protein	221.33	217.82	243.45	458.61	499.12	336.83	346.55	298.73	281.07
Rv2713	pyridine nucleotide transhydrogenase	994.16	955.36	1044.77	699.81	837.54	610.23	454.14	484.95	541.51
Rv2714	hypothetical protein	2112.98	2277.41	2348.65	1860.76	1973.94	1618.2	1186.97	1186.75	1105.45
Rv2715	hydrolase	5408.44	5109.51	6047.46	3845.72	4106.32	3176.54	2353.72	2203.54	2279.7
Rv2716	hypothetical protein	1477.39	1474.95	1732.85	1712.42	1631.59	1330.81	917.75	860.68	880.49
Rv2717c	hypothetical protein	285.68	261.81	367.94	278.83	304.91	262.9	214.33	175.88	172.46
Rv2718c	transcriptional regulator NrdR	1161.6	1111.15	1074.26	1096.53	1140.02	882.15	745.65	814.33	837.75
Rv2719c	membrane protein	1057.61	919.46	1063.76	442.2	411.08	321.31	160.28	161.62	184.94
Rv2720	repressor LexA	4080.42	3292.53	4082.34	2110.22	2093.84	1798.02	872.16	841.89	846.1
Rv2721c	hypothetical protein	10625.5	9375.89	12039.4	4424.28	4321.61	3471.41	1946.52	1774.9	1600.47
Rv2722	hypothetical protein	95.95	94.87	85.08	69.09	86.3	75.04	43.33	45.73	46.31
Rv2723	integral membrane protein	883.19	892.92	877.05	847.37	998.84	825.17	515.8	459.8	445.85
Rv2724c	acyl-CoA dehydrogenase FadE20	1136.03	1145.95	1271.34	1746	1758.47	1479.33	1225.93	1379.23	1219.81
Rv2725c	GTP-binding protein HflX	4758.14	4612.01	4974	5574.65	5558.01	4538.69	4588.24	4475.8	4326.33
Rv2726c	diaminopimelate epimerase	3090.3	2746.7	3347.73	3557.69	3704.16	2820.64	2721.05	2629.04	2513.43
Rv2727c	tRNA delta(2)-isopentenylpyrophosphate transferase	484.5	422.78	580.92	504.93	544.05	439.22	340.98	388.74	335.24
Rv2728c	hypothetical protein	348.73	314.62	424.57	338.15	353.05	277.54	284.79	307.91	292.1
Rv2729c	integral membrane protein	799.7	769.63	935.17	761.2	768.32	595.5	642.08	600.64	654.05
Rv2730	hypothetical protein	68.22	65.95	61.11	54.44	73.68	40.65	55.35	36.83	68.24
Rv2731	hypothetical protein	741.67	683.27	755.47	667.8	573.46	514.77	543.38	504	522.37
Rv2732c	transmembrane protein	1192.08	869.67	1198.99	855.83	838.1	647.63	526.55	575.48	618.75
Rv2733c	(dimethylallyl)adenosine tRNA methylthiotransferase	3178.87	2501.01	3318.22	2495.07	2496.91	2028.88	1784.25	1493.81	1674.08
Rv2734	hypothetical protein	606.03	540.23	558.45	387.7	414.02	349.91	324.35	291.99	268.27
Rv2735c	hypothetical protein	836.64	810.88	879.66	992.67	1099.32	975.24	492.73	487.76	493.32
Rv2736c	regulatory protein RecX	1755.45	1691.88	1912.62	1173.5	1231.52	1029.26	455.97	415.33	450.14
Rv2737A	conserved cysteine rich protein	4.48	8.74	8.02	26.55	14.49	16.89	9.06	10.95	5.37
Rv2737c	recombinase A	10851.3	9765.95	11880.7	6328.84	6952.43	5642.22	2573.5	2625.94	2434.63
Rv2738c	hypothetical protein	246.14	233.38	253.78	150.43	180.49	135.09	78.46	76.9	86.37
Rv2739c	transferase	1721.59	1078.46	1804.86	477.21	502.41	372.59	151.54	109.9	131.99
Rv2740	epoxide hydrolase	279.79	249.89	326.69	210.26	197.46	183.07	127.23	119.48	135.21
Rv2741	PE-PGRS family protein PE_PGRS47	1643.34	1006.92	1639.76	1406.34	1688.76	1280.2	980.37	980.17	1183.87
Rv2742c	hypothetical protein	256.35	208.04	290.71	631.14	619.91	525.28	698.46	567.58	590.96
Rv2743c	hypothetical protein	1525.06	1301.38	1780.82	1905.18	1862.65	1530.68	1431.42	1428.24	1474.51
Rv2744c	hypothetical protein	4455.54	4174.3	4792.13	4965.49	5265.35	4497.29	3443.22	3273.97	3350.86
Rv2745c	transcriptional regulator ClgR	1049.65	994.35	1215.94	1385.89	1384.09	1155.67	884.33	903.68	744.81
Rv2746c	CDP-diacylglycerol--glycerol-3-phosphate 3-phosphatidyltransferase	593.97	571.87	719.24	267.92	287.11	243.49	118.21	97.11	93.34
Rv2747	L-glutamate alpha-N-acetyltranferase	289.28	275.19	324.28	115.73	151.57	93.13	63.26	73.34	68.83
Rv2748c	DNA translocase FtsK	16916.4	14719	17702.6	6990.46	7475.42	6236.51	2682.26	2627.48	2703.06
Rv2749	hypothetical protein	590.7	432.96	559.66	441.01	405.93	298.53	244.27	235.43	224.96
Rv2750	dehydrogenase	1276.63	1034.51	1444.49	921.03	943.58	727.33	601.23	552.95	594.51
Rv2751	hypothetical protein	898.75	829.89	999.39	864.41	847.7	678.65	601.04	479.55	527.5
Rv2752c	ribonuclease J	2964.34	2932.65	3584.99	4201.04	4519.73	3841.3	2539.88	2442.89	2352.1
Rv2753c	4-hydroxy-tetrahydrodipicolinate synthase	3722.51	3466.43	3909.53	4195.32	4485.91	3571.1	2465.35	2953.06	2630.25
Rv2754c	thymidylate synthase ThyX	429.79	388.07	464.3	229.01	272.09	205.64	161.33	119.04	152.49
Rv2755c	Type I restriction/modification system specificity determinant hsdS_1	181.32	155.67	171.08	189.89	237.64	230.38	157.17	150.65	185.79
Rv2756c	type I restriction/modification system DNA methylase HsdM	1133.74	1147.67	1310.36	985.22	1177.51	1052.1	642.5	630.78	563.82
Rv2757c	ribonuclease VapC21	438.89	408.6	463.93	276.95	375.35	285.19	171.56	157.65	133.82
Rv2758c	antitoxin VapB21	230.14	213.28	217.29	144.86	176.16	132.56	94.43	92.53	75.4
Rv2759c	ribonuclease VapC42	279.26	205.28	334.1	221.4	231.95	212.94	130.85	114.53	105.15
Rv2760c	antitoxin VapB42	221.09	142.98	267.43	180.3	216.96	168.14	82.26	64.38	81.28
Rv2761c	type I restriction/modification system specificity determinant HsdS	1255.56	1178.22	1431.31	1179.57	1066.55	902.2	487.04	448.65	494.05
Rv2762c	hypothetical protein	716.48	577.04	842.61	578.32	555.55	468.91	230	237.86	205.6
Rv2763c	dihydrofolate reductase	1207.39	1289.86	1320.85	933.18	891.63	748.08	434.24	414.31	344.02
Rv2764c	thymidylate synthase ThyA	2524.74	2403.4	2553.01	1956.56	2042.67	1755.84	1028.41	974.21	931.76
Rv2765	hydrolase	142.95	157.69	177.15	169.66	114.23	115.34	131.13	133.84	122.64
Rv2766c	short-chain type dehydrogenase/reductase	663.03	560.31	755.8	473.1	404.22	361.75	353.09	290.06	306.89
Rv2767c	membrane protein	154.01	169.73	180.9	175.13	187.4	148.72	124.28	122.58	133.99
Rv2768c	PPE family protein PPE43	501.25	540.77	622.45	398.46	501.37	403.56	291.24	266.02	305.22
Rv2769c	PE family protein PE27	221.31	213.25	235.34	171.59	150.61	152.5	121.27	103.46	129.37
Rv2770c	PPE family protein PPE44	547.01	570.82	622.73	519.43	498.08	397.15	303.38	342.87	339
Rv2771c	hypothetical protein	448.52	382.91	456.43	266.56	248.7	196.63	120.26	128.45	105.15
Rv2772c	transmembrane protein	660.31	501.82	678.56	335.45	366.48	287.53	159.36	182.43	182.59
Rv2773c	4-hydroxy-tetrahydrodipicolinate reductase	1504.85	1325.9	1545.53	718.29	869.53	667.32	306.74	272.52	298.71
Rv2774c	hypothetical protein	45.12	60.56	45.12	75.92	80.11	69.17	72.66	73.12	67.11
Rv2775	GCN5-like N-acetyltransferase	662.99	628.81	606.69	433.82	466.39	419.82	216.65	188.61	182.14
Rv2776c	oxidoreductase	551.45	491.97	628.41	1235.71	1173.64	836.51	839.65	895.03	900.12
Rv2777c	hypothetical protein	2289.55	2178.17	2463.2	3623.3	3574.02	3068.28	2217.77	2324.54	2246.69
Rv2778c	hypothetical protein	1689.73	1555	2081.73	987.3	958.55	822.67	366.35	407.87	403.43
Rv2779c	Lrp/AsnC family transcriptional regulator	416.36	360.03	401.71	282.07	274.82	247.22	103.49	115.12	110.63
Rv2780	L-alanine dehydrogenase	2293.84	1955.93	2256.63	984.4	1128.86	980.93	625.29	684.41	715.44
Rv2781c	oxidoreductase	3048.63	2543.52	3393.6	3418.8	3519.55	3060.85	1822.03	1610.22	1683.86
Rv2782c	zinc protease	9504.65	8266.58	10994.5	8887.7	8830.46	6883.45	4478.33	3822.33	4229.36
Rv2783c	bifunctional guanosine pentaphosphate synthetase/polyribonucleotide nucleotidyltransferase	29008.1	27272.8	32233.9	24476.2	25636.2	19790.1	12578.9	11766.4	11820.4
Rv2784c	lipoprotein LppU	2236.93	2043.72	2397.2	2918.2	3036.29	2625.65	1640.25	1488.66	1594.5
Rv2785c	30S ribosomal protein S15	3824.04	3143.14	3586.99	3054.89	3651.96	3026.01	1749.07	1863.62	1983.12
Rv2786c	bifunctional riboflavin kinase /FMN adenylyltransferase	1084.42	988.64	1368.41	1138.85	1125.55	1031.94	886.17	810.95	785.26
Rv2787	hypothetical protein	366.66	337.62	423.31	277.64	291.69	181.88	173.77	193.35	186.35
Rv2788	transcriptional repressor SirR	713.83	683.5	683.06	785.65	853.76	597.08	503.72	603.37	524.53
Rv2789c	acyl-CoA dehydrogenase FadE21	3966.43	3581.12	4547.23	5312.19	5252	4288.22	2969.06	3005.22	2909.18
Rv2790c	lipid-transfer protein	5849.13	5135.64	6878.62	7920.47	8050.4	6744.37	5043.54	4375.29	4507.66
Rv2791c	transposase	12970.1	11938.1	13541.1	15107.6	15867.6	12768.1	9444.51	10313.1	10156.2
Rv2792c	resolvase	3630.93	3138.39	3822.24	3599.24	3499.69	3115.82	2090.67	1855.34	1793.82
Rv2793c	tRNA pseudouridine synthase B	2444.73	1974.95	2628.74	1776.13	1860.14	1387.95	924.48	791.82	863.33
Rv2794c	phosphopantetheinyl transferase	1665.92	1401.28	1780.15	1126.17	1135.79	941.45	662.63	555.71	581.17
Rv2795c	hypothetical protein	2945.24	2593.82	3210.05	2339.51	2265.46	1923.48	1355.53	1266.38	1253.81
Rv2796c	lipoprotein LppV	467.82	451.59	505.12	393	401.76	353.56	298.49	317.5	284.87
Rv2797c	hypothetical protein	807.13	814.45	861.16	553.31	562.56	516.53	363.79	309.67	312.74
Rv2798c	hypothetical protein	561.6	511.8	539.88	260.08	313.1	251.97	146.78	154.76	165.76
Rv2799	membrane protein	566.6	431.69	532.07	461.04	524.46	404.33	261.82	195.36	260.66
Rv2800	hydrolase	921.99	786.23	967.65	720.92	787.68	564.03	556.65	512.48	565.53
Rv2801A	antitoxin MazE9	145.03	127.76	157.53	153.84	169.18	159.4	146.2	140.43	162.47
Rv2801c	mRNA interferase MazF9	223.99	178.47	229.71	267.07	201.18	189.85	193.34	187.48	202.43
Rv2802c	arginine/hypothetical protein	526.68	366.79	553.09	550.53	651.52	406.5	370	380.38	365.35
Rv2803	hypothetical protein	91.81	94.62	154.9	58.5	69.05	59.68	46.09	42.28	35.64
Rv2804c	hypothetical protein	5.95	2.66	7.24	23.55	20.74	21.91	23.71	32.2	15.94
Rv2805	hypothetical protein	138.91	148.19	169.85	132.93	142.66	86.92	77.3	75.49	82.87
Rv2806	membrane protein	56.19	29.9	51.21	61.52	53.66	45.71	46.03	35.25	34.97
Rv2807	hypothetical protein	46.19	36.37	56.03	92.48	87.94	83.92	97.72	91.89	75.14
Rv2808	hypothetical protein	623.87	514.15	600.29	499.93	653.43	559.36	276.13	238.7	231.72
Rv2809	hypothetical protein	815.9	578.8	780.45	616.07	784.7	672.55	326.06	373.2	314.73
Rv2810c	transposase	0	10.37	2.07	6.91	4.91	2.02	0.42	4.93	10.73
Rv2811	hypothetical protein	80.12	66.82	77.31	181.92	206.38	143.94	110.23	94.58	103.56
Rv2812	transposase	85.3	53.33	63.7	243.84	213.54	210.1	139.76	100.47	121.98
Rv2813	hypothetical protein	16.89	21.33	40.37	111.53	117.41	83.36	97.31	39.78	69.24
Rv2814c	transposase	112.03	109.38	159.36	143.3	156.4	142.32	110.59	73.72	70.68
Rv2815c	transposase	92.26	80.97	74.64	78.67	91.66	71.65	57.6	53.35	33.47
Rv2816c	CRISPR-associated endoribonuclease Cas2	111.03	112.73	87.08	89.73	127.27	101.42	52.34	64.35	58.83
Rv2817c	CRISPR-associated endonuclease Cas1	121.06	172.64	168.98	278.87	296.93	261.28	200.2	169.15	189.48
Rv2818c	CRISPR-associated protein Csm6	415.82	348.77	478.88	752.03	806.8	636.22	549.68	453.5	474.85
Rv2819c	CRISPR type III-associated RAMP protein Csm5	494.14	464.78	508.16	696.11	795.88	570.45	459.01	541.59	521.55
Rv2820c	CRISPR type III-associated RAMP protein Csm4	299.92	368.77	350.07	319.79	349.02	278.04	207.26	205.01	224.4
Rv2821c	CRISPR type III-associated RAMP protein Csm3	365.6	401.79	379.35	255.02	258.01	276.79	207.54	186.68	167.51
Rv2822c	CRISPR type III-associated protein Csm2	180.59	191.3	165.54	137.09	179.02	157.45	78.42	84.33	94.73
Rv2823c	CRISPR-associated protein Cas10/Csm1	603.95	617.74	688.23	574.64	613.95	522.2	292.7	259.93	247.69
Rv2824c	CRISPR-associated endoribonuclease Cas6	256.09	208.54	266.27	284.14	270.43	227.74	133.93	106.95	117.11
Rv2825c	hypothetical protein	569.73	535.63	715.64	804.9	754.55	624.07	441.75	351.55	442.51
Rv2826c	hypothetical protein	591.01	454.15	585.22	680.87	683.68	606.3	406.49	297.68	327.54
Rv2827c	hypothetical protein	869.48	685.05	952.66	1002.21	999.73	895.17	701.38	595.74	661.5
Rv2828A	hypothetical protein	422.45	183.52	357.94	217.11	331.07	189.6	185.31	129.51	199.02
Rv2828c	hypothetical protein	456.35	281.37	481.43	419.71	507.57	364.59	341.49	240.27	314.75
Rv2829c	ribonuclease VapC22	762.6	636.17	803.14	673.07	683.32	569.42	505.21	362.34	411.29
Rv2830c	antitoxin VapB22	467.52	405.28	432.64	410.2	441.17	331.13	256.24	279.69	234.34
Rv2831	enoyl-CoA hydratase EchA16	823.95	662.58	952.57	319.7	336.94	319.25	213.95	215.44	211.52
Rv2832c	sn-glycerol-3-phosphate ABC transporter ATP-binding protein UgpC	257.25	221.3	268.51	265.83	268.4	205.94	122.81	88.7	98.95
Rv2833c	sn-glycerol-3-phosphate ABC transporter substrate-binding lipoprotein UgpB	287.27	333.18	439.99	337.13	371.73	310.22	195.62	150.31	185.11
Rv2834c	sn-glycerol-3-phosphate ABC transporter permease UgpE	154.17	172.39	230.17	229.7	268.44	196.51	118.4	71.47	88.64
Rv2835c	sn-glycerol-3-phosphate ABC transporter permease UgpA	188.01	139.57	273.35	536.84	515.78	393.14	368.76	315.36	329.08
Rv2836c	DNA-damage-inducible protein DinF	2194.58	1694.38	2665.8	4125.4	4350.4	3180.46	2261.88	2021.33	2175.27
Rv2837c	bifunctional oligoribonuclease/PAP phosphatase NrnA	5137.4	4743.79	6008.45	8794.34	8909.91	7318.42	4930.57	4525.04	4581.36
Rv2838c	ribosome-binding factor RbfA	6210.52	5748.78	7244.86	11089.3	10598.8	8749.74	5761.69	5257.39	4996.79
Rv2839c	translation initiation factor IF-2	26601.6	23507.6	29859.4	36711.3	37150	30889	22042.5	18871.9	20255.3
Rv2840c	hypothetical protein	8523.78	9122.52	9691.8	8745.68	8898.35	7439.59	4416.52	4472.81	4321.28
Rv2841c	transcription termination/antitermination protein NusA	3059.64	2908.28	3615.85	4902.44	4956.07	4012.13	4061.93	3996.38	3682.89
Rv2842c	ribosome maturation factor RimP	2106.38	1940.93	2188.74	3078.81	3198.94	2482.9	2465.35	2427.4	2473.81
Rv2843	hypothetical protein	905.62	768.41	1031.16	443.33	443.97	358.75	196.36	195.78	222.85
Rv2844	hypothetical protein	1310.16	1125.21	1417.02	586.24	594.77	423.67	263.6	249.19	266.19
Rv2845c	proline--tRNA ligase	2764.15	2488.15	3201.91	3568.97	3350.52	2628.92	1274.15	1134.34	1198.65
Rv2846c	MFS-type transporter EfpA	8916.66	7112.66	9695.81	8392.84	8598.11	6582.19	2530.84	2511.96	2602.82
Rv2847c	multifunctional uroporphyrin-III C-methyltransferase/precorrin-2 oxidase/ferrochelatase	1034.45	843.77	1096.05	1057.89	1027.39	841.37	632.7	583.19	637.1
Rv2848c	cobyrinic acid A,C-diamide synthase	1069.51	956.27	1309.38	1380.69	1549.63	1223.47	994.65	964.37	1027.3
Rv2849c	cob(I)alamin adenosyltransferase	1084.75	969.82	1183.53	1521.97	1564.33	1307.3	951.49	914.35	907.67
Rv2850c	magnesium chelatase	2786.48	2170.96	3024.87	3182.52	3375.7	2511.87	2111.77	1905	2025.46
Rv2851c	GCN5-like N-acetyltransferase	1242.16	1163.73	1302.81	2007.39	2120.48	1671.74	1278.42	1267.56	1236.09
Rv2852c	malate:quinone oxidoreductase	3106.29	3037.48	3434.92	2585.53	2708.51	2094.68	1688.02	1560.8	1480.93
Rv2853	PE-PGRS family protein PE_PGRS48	688.46	442.07	744.92	347.57	447.31	311.95	326.13	289.38	349.24
Rv2854	hypothetical protein	400.23	375.68	475.89	258.21	268.52	233.83	246.09	189.45	233.58
Rv2855	mycothione reductase	671.84	704.15	774.93	429.4	480.61	340.2	358.23	343.55	304.6
Rv2856	nickel-transport integral membrane protein NicT	792.85	611.44	868.39	720.8	685.42	544.74	346.96	255.59	281.74
Rv2857c	short-chain type dehydrogenase/reductase	1388.62	1310.54	1668.88	1749.11	1859.7	1614.25	1106.94	895.34	1017.18
Rv2858c	aldehyde dehydrogenase AldC	2606.99	2319.1	3045.44	2033.16	2116.6	1612.29	979.83	858.45	900.94
Rv2859c	glutamine amidotransferase	1443.65	1246.11	1672.5	1181.44	1223.89	947.64	500.4	424.88	496.63
Rv2860c	glutamine synthetase	1627.25	1411.73	1785	1591.5	1561.89	1236.19	655.61	662.14	655.78
Rv2861c	methionine aminopeptidase	5444.83	4737.48	5948.05	5392.14	5902.25	4703.69	2466.14	2430.46	2559.29
Rv2862A	antitoxin VapB23	0	0.49	0.99	0	0	0.85	0.46	0	2.05
Rv2862c	hypothetical protein	198.77	213.65	258.8	162.02	169.18	120.21	101.83	87.69	110.06
Rv2863	ribonuclease VapC23	5.3	3.91	4.29	2.09	4.86	2.31	2.61	3.66	1.19
Rv2864c	penicillin-binding lipoprotein	2893.3	2563.73	3014.1	787.09	767.62	598.04	346.42	317.93	353
Rv2865	antitoxin RelF	243.09	235.32	229.45	208.97	213.33	207.4	128.07	160.18	176.26
Rv2866	toxin RelG	128.19	95.99	88.95	117.61	111.21	105.17	102.96	66.95	85.07
Rv2867c	GCN5-like N-acetyltransferase	3508.6	3079.88	3838.42	6749.22	6531.28	5164.59	5923.75	5284.88	5446.11
Rv2868c	4-hydroxy-3-methylbut-2-en-1-yl diphosphate synthase	7392.63	7170.31	7960.99	12253.2	12059.6	9811.57	10180.4	10213.5	9889.56
Rv2869c	zinc metalloprotease	2748.64	2381.46	2939.53	4336.3	4512.09	3768.12	4154.74	4033.95	3884.14
Rv2870c	1-deoxy-D-xylulose 5-phosphate reductoisomerase	1370.88	1150.66	1427.63	1863.5	1912.01	1456.04	1539.81	1374.16	1432.5
Rv2871	antitoxin VapB43	581.23	511.6	546.04	189.68	220.56	174.79	141.73	146.54	167
Rv2872	ribonuclease VapC43	786.36	683.11	814.6	316.29	421.19	388.39	289.97	300.51	273.53
Rv2873	cell surface lipoprotein	612.2	571.89	633.06	448.38	547.7	489.31	447.89	459.33	420.49
Rv2874	integral membrane C-type cytochrome biogenesis protein DipZ	234.49	194.49	274.95	433.7	557.32	402.3	449.02	383	463.78
Rv2875	major secreted immunogenic protein Mpt70	187.1	121.61	164.25	580.3	521.14	581.39	623.81	527.44	524.25
Rv2876	transmembrane protein	613.92	544.25	670.78	577.36	548.08	508.62	449.28	389.17	412.11
Rv2877c	integral membrane protein	697.17	582.39	804.66	1912.65	1751.4	1332.89	1736.96	1662.26	1503.18
Rv2878c	soluble secreted antigen Mpt53	1565.56	1442.56	1769.39	3725.01	3334.4	3060.58	2972.85	2512	2619.23
Rv2879c	conserved hypothetical protein	2142.97	2037.58	2414.67	3435.95	3873.66	3009.09	2348.7	2326.46	2453
Rv2880c	conserved hypothetical protein	1787.96	1521.77	2075.38	2768.7	2937.44	2286.96	1839.77	1755.84	1819.68
Rv2881c	phosphatidate cytidylyltransferase	2769.06	2341.83	2982.73	1979.41	2016.83	1697.12	1089.97	989.52	975.23
Rv2882c	ribosome recycling factor	3008.94	2938.7	3270.69	3043.19	3075.42	2715.67	1277.35	1260.21	1289.74
Rv2883c	uridylate kinase	4259.08	3938.5	4684.28	3219.78	3340.96	2746.2	1107.47	1120.77	1043.3
Rv2884	transcriptional regulator	406.32	309.58	436.88	1124.36	1203.34	923.83	1696.44	1599.57	1682.21
Rv2885c	transposase	1310.32	1234.02	1456.73	970.5	968.18	674.01	523.79	445.24	471.46
Rv2886c	resolvase	479.65	469.16	533.18	475.69	505.65	401.15	242.37	227.01	225.19
Rv2887	HTH-type transcriptional regulator	333.06	305.4	401.07	307.51	334.58	309.46	245.3	277.89	321.04
Rv2888c	amidase AmiC	7493.8	7108.94	8847.79	7440.14	7449.4	6147.7	4565.39	4415	4484.76
Rv2889c	elongation factor EF-Ts	6298.01	5068.2	6407.3	4374.43	4548.59	3755.99	2571.96	2433.04	2491.07
Rv2890c	30S ribosomal protein S2	10406.7	9693.08	11010.1	8655.17	9236.11	7632.08	5226.95	5014.29	5351.8
Rv2891	hypothetical protein	18.98	29.85	26.29	13.1	18.28	19.6	10.07	7.29	11.4
Rv2892c	PPE family protein PPE45	331.47	235.14	312.21	339.44	346.59	288.7	309.91	270.09	267.12
Rv2893	oxidoreductase	75.14	86.55	128.28	54.46	71.99	60.01	52.6	40.26	78.18
Rv2894c	tyrosine recombinase XerC	1865.82	1201.02	1827.96	724.72	888.57	637.42	392.17	324.56	354.34
Rv2895c	mycobactin utilization protein ViuB	1489.06	1181.57	1519.61	2325.12	2317.41	1888.03	1925.32	1867.9	1857.77
Rv2896c	hypothetical protein	401.34	401.81	450.4	933.83	938.65	661.16	560.5	623.22	511.61
Rv2897c	hypothetical protein	319.74	239.99	384.85	1044.23	1108.01	801.62	663.02	600.51	515.02
Rv2898c	hypothetical protein	336.8	231.38	339.92	668.24	686.62	466.82	348.46	323.83	277.77
Rv2899c	formate dehydrogenase accessory protein FdhD	751.99	755.18	986.63	1380.35	1404.51	1031.63	870.89	712.43	690.09
Rv2900c	formate dehydrogenase subunit alpha FdhF	4990.73	4511.2	5509.18	9747.26	9935.97	7854.52	6455.88	5591.47	5835.08
Rv2901c	hypothetical protein	3211.51	2873.7	3055.21	5017.91	5437.44	4431.03	2739.95	2696.99	2912.06
Rv2902c	ribonuclease HII	5642.31	5206.27	6394.71	8255.22	8120.62	6978.89	5240.59	5024.54	5018.49
Rv2903c	signal peptidase	11315.3	10288	12025.9	13466.2	13450.2	11513.6	9418.54	9405.02	9375.1
Rv2904c	50S ribosomal protein L19	6671.15	6484.88	6654.29	6747.62	6900.17	5432.27	4351.22	4670.6	4273.47
Rv2905	lipoprotein LppW	4638.72	4224.35	5244.29	5147.66	5130.29	4074.95	2780.53	2689.02	2515.37
Rv2906c	tRNA (guanine-N1)-methyltransferase	455.46	446.88	561.03	574.44	585.04	475.6	583.24	553.42	500.35
Rv2907c	16S rRNA processing protein RimM	837	790.94	997.28	772.82	908.37	674.39	634.79	582.11	563.18
Rv2908c	hypothetical protein	1121.3	897.97	1160.34	675.93	669.43	556.03	452.36	397.87	371.29
Rv2909c	30S ribosomal protein S16	4309.67	4557.82	4469.4	2642.34	2559.27	2262.44	1604.35	1532.9	1436.16
Rv2910c	hypothetical protein	61.43	73.41	100.49	63.67	74.97	31.06	38.6	42.59	56.44
Rv2911	penicillin-binding protein DacB2	1146.59	1025.28	1286.77	328.55	346.05	270.85	142.02	128.04	120.34
Rv2912c	TetR family HTH-type transcriptional regulator	237.77	267.43	304.59	393.24	346.89	274.61	274.46	274.2	246.12
Rv2913c	D-amino acid aminohydrolase	742.38	606.5	764.51	739.78	821.87	621.39	350.05	344.94	387.2
Rv2914c	serine/threonine-protein kinase PknI	911.84	897.32	1132.19	1345.35	1568.36	1139.83	821.43	707.07	812.03
Rv2915c	hypothetical protein	1195.76	1034.71	1458.32	1771.47	1823.58	1462.82	1357.25	1149.95	1246.5
Rv2916c	signal recognition particle protein	4857.57	4383.19	4890.66	4499.83	4896.14	3739.86	3299.27	3056.36	3100.32
Rv2917	hypothetical protein	822.84	830.43	776.64	583.49	590.34	485.23	278.42	270.63	289.9
Rv2918c	bifunctional uridylyltransferase/uridylyl-removing enzyme	1634.71	1377.85	1918.49	4182.93	4405.6	3355.15	2721.3	2340.46	2310.01
Rv2919c	nitrogen regulatory protein P-II	1385.34	1273.44	1491.6	2764.61	2934.72	2324.07	1551.06	1596.42	1395.56
Rv2920c	ammonium transporter integral membrane protein	702.24	660.89	836.8	1439.72	1600.8	1253.62	856.36	961.04	863.29
Rv2921c	signal recognition particle receptor FtsY	2125.17	1710.75	2302.94	1653.19	1765.7	1327.69	1092.01	973.69	1162.2
Rv2922A	acylphosphatase	151.21	123.85	167.37	95.31	116.8	73.9	85.81	60.89	73.07
Rv2922c	chromosome partition protein Smc	3824.24	3227.2	4012.83	2876.65	3085.85	2587	2468.34	2368.5	2399.46
Rv2923c	hypothetical protein	312.36	307.26	331.61	182.9	209.9	151.29	95.18	103.28	112.1
Rv2924c	formamidopyrimidine-DNA glycosylase	376.43	367.92	363.36	399.28	355.11	374.68	225.68	209.91	181.54
Rv2925c	ribonuclease III	2412.8	2325.37	2632.04	2306.54	2380.73	1976.75	1436.07	1452.27	1275.36
Rv2926c	hypothetical protein	2322.86	2205.98	2506.89	2025.24	2147.79	1751.09	1240.46	1099.91	1108.74
Rv2927c	hypothetical protein	5637.1	4906.91	5572.18	2171.51	2388.4	1841.4	888.64	845.64	851.48
Rv2928	thioesterase TesA	1524.43	1571.2	1646.1	557.04	648.63	502.24	193.8	245.26	202.76
Rv2929	hypothetical protein	635.55	681	753.96	356.51	345.13	338.04	151.76	151.79	163.32
Rv2930	fatty-acid--CoA ligase FadD26	15767	16157.4	18183.4	50971.2	51208.9	42987.2	46993.5	48154	47343.3
Rv2931	phthiocerol synthesis polyketide synthase type I PpsA	33166.9	32750.2	39417	103069	99705.5	83756.7	96229.7	91720	92205.8
Rv2932	phthiocerol synthesis polyketide synthase type I PpsB	18080.4	17424.1	20770.1	71516.9	69415.3	57975	58534.8	55139.4	54642
Rv2933	phthiocerol synthesis polyketide synthase type I PpsC	35229	31613.9	39873.7	151137	143858	118321	116263	103226	104955
Rv2934	phthiocerol synthesis polyketide synthase type I PpsD	24490.7	21538	28212.8	102856	100725	81696.8	77829.6	69287.2	72192.8
Rv2935	phthiocerol synthesis polyketide synthase type I PpsE	26925	25137.5	30298.2	72057.4	71847.1	58158.8	59540.3	54264.3	54347.4
Rv2936	daunorubicin ABC transporter ATP-binding protein DrrA	9711.3	9188.35	10634.9	27298.5	27297	22768.4	20898.8	19160.1	19487
Rv2937	daunorubicin ABC transporter permease DrrB	4163.4	4057.59	4828.82	11575.2	11883.2	10195.5	8900.15	8242.61	8593.97
Rv2938	daunorubicin ABC transporter permease DrrC	4324.55	3894.75	4750.08	10874.8	11955.2	9993.94	7885.85	7523.19	7929.17
Rv2939	phthiocerol/phthiodiolone dimycocerosyl transferase	4399.34	3979.15	4845.91	14740	15628.4	12973.8	10398.3	9429.21	10050.5
Rv2940c	multifunctional mycocerosic acid synthase	67175.2	59340.6	76319.2	52560	52828.3	43606.4	30592.1	28320.2	28380.5
Rv2941	long-chain-fatty-acid--AMP ligase FadD28	13906	12910.4	15295.8	13990.8	14944.9	13096.8	7897.69	7982.78	8021.24
Rv2942	transmembrane transport protein MmpL7	19566.3	17729.5	22886.8	29830.9	30037.7	24528.8	15625.6	13933.2	15017.1
Rv2943	insertion sequence element IS1533 transposase	591.48	571.93	669.2	1273.94	1360.68	1100.54	533.11	384.55	440.58
Rv2943A	transposase	189.72	209.62	191.53	435.75	377.57	369.62	187.94	157.32	167.74
Rv2944	insertion sequence element IS1533 transposase	236.12	292.2	290.42	617.53	544.29	458.46	267.7	219.97	222.87
Rv2945c	lipoprotein LppX	3842.56	3579.27	4346.83	6558.67	6953.17	5905.15	4292.45	3977.01	4298.11
Rv2946c	polyketide synthase	31898.2	27633.6	36199.8	47936.7	45389.7	35610.6	27383.1	23998.5	24030.5
Rv2947c	polyketide synthase	3601.58	3285.5	4167.13	5117.81	5061.57	3753.27	2720.1	2661.05	2260.78
Rv2948c	p-hydroxybenzoyl--AMP ligase	15579.8	14717.2	17265	21009.6	21961.8	18121.7	10493.5	10449.2	9619.7
Rv2949c	chorismate pyruvate-lyase	10374.4	10309.3	11384.5	12317.2	13028.2	11623.2	5417.18	5520.65	5564.26
Rv2950c	long-chain-fatty-acid--AMP ligase FadD29	30514	30517.2	34807.6	33453.8	35300.1	29543.5	14819.5	15226.4	14844.6
Rv2951c	phthiodiolone/phenolphthiodiolone dimycocerosates ketoreductase	4609.23	4259	5061.98	1836.89	2062.32	1614.77	875.07	888.76	805.66
Rv2952	phthiotriol/phenolphthiotriol dimycocerosates methyltransferase	3709.68	3710.38	4054.41	1620.2	1783.04	1470.62	524.52	466.46	472.99
Rv2953	trans-acting enoyl reductase	2858.22	2497.32	3444.04	1776	1864.95	1488.96	860.96	875.21	842.79
Rv2954c	hypothetical protein	2466.19	2406.91	2751.5	2065.85	2257.13	1959.08	1171.38	1273.37	1241.05
Rv2955c	hypothetical protein	1073.28	968.16	1094.82	495.5	498.78	424.16	168.5	170.91	148.59
Rv2956	hypothetical protein	1369.03	1307.81	1465.47	614.73	724.49	543.13	201.78	183.64	248.93
Rv2957	PGL/p-HBAD biosynthesis glycosyltransferase	1149.82	1158.03	1368.95	728.04	780.13	727.78	267.54	266.92	275.77
Rv2958c	PGL/p-HBAD biosynthesis glycosyltransferase	1497.56	1453.2	1571	1595.07	1718.52	1492.4	1125.31	1169.43	1220.39
Rv2959c	rhamnosyl O-methyltransferase	3399.5	3394.1	3616.06	2120.84	2392.22	2018.08	1224.6	1297.6	1201.31
Rv2960c	hypothetical protein	513.37	412.05	502.03	314.98	373.36	309.33	137.21	182.84	172.68
Rv2961	transposase	17.23	14.3	13.8	30.62	27.15	10.51	23.83	10.11	27.88
Rv2962c	PGL/p-HBAD biosynthesis rhamnosyltransferase	1071.17	1006.62	1156.31	788.96	800.69	666.37	674.8	705.93	691.29
Rv2963	integral membrane protein	741.52	504.68	616.86	557.47	581.07	406.01	371.2	346.49	396.64
Rv2964	formyltetrahydrofolate deformylase	409.91	328.82	373.22	733.04	753.78	616.89	610.47	590.98	548.39
Rv2965c	phosphopantetheine adenylyltransferase	577.59	520.68	572.49	866.42	971.02	788.14	657.31	626.23	667.77
Rv2966c	methyltransferase	489.15	389.63	601.51	1111.89	970.91	780.74	820.63	781.87	794.75
Rv2967c	pyruvate carboxylase	3559.13	3412.73	4187.53	7921.77	7966.33	6705.82	6721.02	6225.38	6149.32
Rv2968c	integral membrane protein	1104.61	976.97	1259.45	2295.83	2568.78	1945.61	1847.4	1896.54	1946.04
Rv2969c	hypothetical protein	3167.53	3168.54	3320.7	4854.08	4819.01	4150.05	3808.28	3685.45	3766.58
Rv2970A	hypothetical protein	475.84	472.78	476.24	664.25	751.98	618.4	400.33	405.79	437.64
Rv2970c	lipase/esterase LipN	2809.66	2653.97	3193	4691.01	4758.59	3915.88	3358.16	3052.92	3096.09
Rv2971	oxidoreductase	3554.22	3418.56	3973.4	4778.61	4971.12	4385.82	3120.66	3071.53	2809.76
Rv2972c	hypothetical protein	306.32	229.75	359.81	358.54	362.32	341.66	175.52	189.53	190.01
Rv2973c	ATP-dependent DNA helicase RecG	1113.42	1087.65	1343.14	1219.29	1120.78	963.91	487.7	435.7	478.81
Rv2974c	hypothetical protein	1147.28	802.06	1198.21	826.81	905.16	736.17	341.89	318.81	362.08
Rv2975c	hypothetical protein	328.79	273.24	327.3	222.64	222.13	210.77	123.79	129.77	107.07
Rv2976c	uracil-DNA glycosylase	627.37	586.25	662.97	420.09	423.17	289.51	261.96	212.36	209.64
Rv2977c	thiamine-monophosphate kinase	1265.03	1051.91	1555.06	791.7	750.86	595.24	393.71	418.18	407.9
Rv2978c	transposase	2255.16	2029.38	2437.72	1356.77	1334.26	1080.75	720.55	713.84	670.91
Rv2979c	resolvase	860.48	859.77	1051.26	540.5	503.66	460.61	292.04	270.23	267.61
Rv2980	hypothetical protein	323.92	277.95	365.39	148.66	176.14	118.06	95.24	78.29	68.36
Rv2981c	D-alanine--D-alanine ligase	2858.1	2431.61	3200.61	1354.99	1364.46	1114.77	535.75	548.13	445.6
Rv2982c	glycerol-3-phosphate dehydrogenase	1299.74	1209.93	1551.74	841.51	901.85	676.97	300.16	231.46	257.1
Rv2983	2-phospho-L-lactate guanylyltransferase	332.28	302.72	362.13	276.35	314.19	242.71	178.62	113.85	114.32
Rv2984	polyphosphate kinase	2558.38	2389.04	2835.61	1887.62	2160.91	1776.42	1554.02	1407.43	1289.58
Rv2985	8-oxo-dGTP diphosphatase	436.97	457.99	497.3	630.82	587.5	429.48	456.01	434.17	411.53
Rv2986c	DNA-binding protein HU	26453.4	24149.1	25198.2	7678.1	8257.09	7328.87	2672.51	2555.64	2478.57
Rv2987c	3-isopropylmalate dehydratase small subunit	1082.24	819.08	1197.38	976.9	1016.44	850.14	322.89	251.57	266.31
Rv2988c	3-isopropylmalate dehydratase large subunit	3876.71	3354.54	4514.82	2966.3	2831.75	2512.35	868.74	701.39	674.9
Rv2989	transcriptional regulator	1643.82	1155.42	1682.4	1587.87	1660.3	1221.29	571.2	439.66	464.72
Rv2990c	hypothetical protein	2214.9	2056.2	2474.98	1084.03	1151.78	926.48	360.36	279.34	297.59
Rv2991	hypothetical protein	245.62	276.2	235.16	186	205.44	176.34	103.8	113.93	125.06
Rv2992c	glutamate--tRNA ligase	3780.17	3518.1	4151.06	2295.96	2323.76	2000.07	880.08	833.02	823.68
Rv2993c	2-hydroxyhepta-2,4-diene-1,7-dioate isomerase	2715.13	2524.89	3197.85	1796.71	1995.72	1519.97	722.35	686.07	602.78
Rv2994	MFS-type transporter	1215.14	1101.18	1298.3	1111.48	1134.44	953.23	878.2	865.81	771.83
Rv2995c	3-isopropylmalate dehydrogenase	3371.53	3042.01	3883.71	1364.71	1310.06	1089.56	659.41	664.74	681.71
Rv2996c	D-3-phosphoglycerate dehydrogenase	5526.16	4426.64	6060.75	1770.44	1988.59	1532.13	892.53	761.64	731.57
Rv2997	dehydrogenase	320.8	207.53	302.98	180.3	199.53	153.2	118.56	101.2	118.6
Rv2998	hypothetical protein	144.1	153.12	155.59	132.48	179.41	129.47	67.93	69.68	49.4
Rv2998A	conserved hypothetical protein	27.06	10.33	20.66	40.33	38.32	32.28	25.04	26.84	22.36
Rv2999	lipoprotein LppY	574.61	497.12	651.35	419.08	398.71	410.24	190.76	166.35	199.19
Rv3000	transmembrane protein	106.76	103.89	111.74	82.96	107.94	82.65	40.35	58.67	38.57
Rv3001c	ketol-acid reductoisomerase	5278.18	4976.07	5833.87	4428.13	4395.3	3562.08	2260.1	2188.78	2158.18
Rv3002c	acetolactate synthase small subunit	3157.07	3075.85	3463.9	3131.46	3077.02	2575.56	1445.09	1344.47	1378.26
Rv3003c	acetolactate synthase large subunit IlvB	8425.22	7538.88	9462.59	7288.93	6964.66	6117.77	3578.61	3175.3	3259.11
Rv3004	low molecular weight protein antigen 6	334.07	249.98	293.29	235.75	272.15	178.56	141.37	107.35	104.52
Rv3005c	hypothetical protein	4468.49	4163.32	4463.03	2426.74	2532.24	2192.8	1072.2	1071.59	1106.08
Rv3006	lipoprotein LppZ	3534.03	3345.18	4052.94	4030.23	4249.3	3366.68	2708.82	2816.56	2675.55
Rv3007c	oxidoreductase	140.05	138.88	113.6	226.9	185.06	156.56	189.32	190.38	200.71
Rv3008	hypothetical protein	301.01	333.16	340.03	553.59	622.24	527.46	414.29	422.63	439.8
Rv3009c	aspartyl/glutamyl-tRNA(Asn/Gln) amidotransferase subunit B	3370.5	3183.3	3613.44	3047.24	3117.76	2588.66	1846.38	1765.38	1699.82
Rv3010c	6-phosphofructokinase	1602.56	1528.69	1874.58	1376.02	1452.05	1171.85	953.26	997.62	794.63
Rv3011c	glutamyl-tRNA(GLN) amidotransferase subunit A	2786.3	2171.5	2958.12	1125.56	1139.69	906.38	610.72	544.32	592.39
Rv3012c	glutamyl-tRNA(GLN) amidotransferase subunit C	750.19	687.65	809.51	394.06	401.61	271.69	181.45	170.57	155.98
Rv3013	hypothetical protein	276.96	232.27	355	103.23	98.98	107.76	66.02	50.1	48.23
Rv3014c	DNA ligase A	1679	1459	1945.94	923.72	1053.13	833.34	549.34	554.79	512.04
Rv3015c	hypothetical protein	680.85	505.04	766.39	354.49	452.21	315.76	241.35	177.87	209.32
Rv3016	lipoprotein LpqA	402.87	300.84	446.69	825.57	820.7	735.24	702.14	729.56	672.18
Rv3017c	ESAT-6 like protein EsxQ	98.73	113.62	108.03	96.75	131.98	99.12	85.84	100.35	101.4
Rv3018A	PE family protein	11.63	14.02	14.06	11.6	12.89	11.12	18.05	16.1	11.42
Rv3018c	PPE family protein PPE46	146.27	169.41	191.9	196.15	231.03	146.88	140.75	156.39	146.31
Rv3019c	ESAT-6 like protein EsxR	60.09	52.01	70.41	57.12	61.05	35.37	66.2	59.74	75.63
Rv3020c	ESAT-6 like protein EsxS	67.24	63.18	64.22	62.7	68.1	68	63.71	71.68	50.03
Rv3021c	PPE family protein	129.08	105.37	114.37	112.25	117.88	123.74	68.03	114.41	65.11
Rv3022A	PE family protein PE29	23.71	27.39	25.96	14.6	28.33	17.71	18.62	17.22	9.72
Rv3022c	PPE family protein	5.83	13.2	16.41	11.11	17.66	14.32	15.1	17.4	9.4
Rv3023c	transposase	111.05	126.91	130	253.03	288.68	198.26	156.93	133.32	166
Rv3024c	tRNA-specific 2-thiouridylase	1354.47	1210.84	1536.18	1569.22	1646.98	1332.67	1097.58	1202.13	1079.54
Rv3025c	cysteine desulfurase	2973.18	2458.09	3142.43	2644.09	2746.89	2217.87	1634.63	1711.54	1714.98
Rv3026c	hypothetical protein	201.38	160.05	262.03	436.33	443.59	395.33	294.98	279.99	258.98
Rv3027c	GCN5-like N-acetyltransferase	881.79	891.53	1023.39	1702.39	1693.97	1378.4	1144.11	1150.35	1125.45
Rv3028c	electron transfer flavoprotein subunit alpha	10864.7	8801.65	11642.3	5257.4	5585.57	4710.61	3061.8	2880.39	3169.35
Rv3029c	electron transfer flavoprotein subunit beta	15014.7	14291.8	15322.9	8384.52	8430.85	7042.67	3847.13	3881.15	3522.86
Rv3030	S-adenosylmethionine-dependent methyltransferase	1343.54	1320.01	1541.76	407.29	426.48	351.92	203.38	190.78	173.55
Rv3031	1,4-alpha-glucan branching protein	2009.1	1661.95	2336.63	669.35	684.26	491.87	273.82	278.98	330.64
Rv3032	glycogen synthase	1520.78	1343.1	1816.6	492.99	532.89	432.93	237.35	238.64	208.15
Rv3032A	hypothetical protein	227.92	199.06	252.19	64.24	61.89	56.07	51.53	48.29	49.04
Rv3033	hypothetical protein	128.94	110.14	141.6	84.79	99.48	85.14	40.01	34.81	29.21
Rv3034c	acetyltransferase	1177.6	1013.59	1308.51	1252.86	1449.11	1076.33	791.52	785.55	790.78
Rv3035	hypothetical protein	1071.48	932.85	1144.45	810.24	798.98	723.63	659.25	616.13	634.63
Rv3036c	hypothetical protein	697.19	714.59	814.74	1874.03	1751.76	1629.47	1627.3	1649.33	1579.37
Rv3037c	S-adenosylmethionine-dependent methyltransferase	810.4	704.01	980.16	833.21	876	742.05	549.48	413.75	511.84
Rv3038c	hypothetical protein	2354.63	2137.49	2640.63	2056.1	2051.12	1594.48	1255.96	1232	1246.1
Rv3039c	enoyl-CoA hydratase EchA17	661.49	570.75	791.81	429.18	412.58	360.57	267.17	230.69	246.35
Rv3040c	hypothetical protein	776.61	605.5	895.76	457.94	471.18	354.96	274.81	236.38	277.87
Rv3041c	ABC transporter ATP-binding protein	1144.24	1093.38	1298.48	821.17	782.72	628.72	504.22	486.6	423.22
Rv3042c	phosphoserine phosphatase SerB	2888.69	2701.46	3317.64	1763.58	1724.87	1456.6	1110.95	1097.94	1067.67
Rv3043c	cytochrome C oxidase cytochrome 1	7046.32	6234.06	7889.62	3974.14	4129.32	3613.14	2060.52	2112.46	1957.34
Rv3044	FeIII-dicitrate-binding periplasmic lipoprotein	2272.92	2068.9	2524.49	2653.87	2733.13	2068.61	1672.43	1667.07	1623.59
Rv3045	NADP-dependent alcohol dehydrogenase	5378.22	5230.27	5987.99	5357.69	5561.35	4388.15	3181.17	3305.02	2928.04
Rv3046c	hypothetical protein	118.7	110.35	150.29	213.48	209.36	165.65	208.94	176.9	192.64
Rv3047c	hypothetical protein	188.85	187.22	203.29	398.58	385.22	328.76	274.34	265.11	224.18
Rv3048c	ribonucleoside-diphosphate reductase subunit beta NrdF2	1723.5	1531.8	1953.54	2641.49	2975.11	2287.51	1720.67	1646.18	1433.62
Rv3049c	monooxygenase	5682.99	5250.99	6671.68	8313.31	8194.8	7259.56	5208.43	4807.09	4974.94
Rv3050c	AsnC family transcriptional regulator	5001.71	4878.94	5494.24	6479.4	6877.32	5634.56	4492.73	4105.71	4335.14
Rv3051c	ribonucleoside-diphosphate reductase subunit alpha	21884.1	20997.5	23189.9	22100.4	23578.4	19628.3	14428.5	14702.6	14441.2
Rv3052c	NrdI protein	5480.25	5365.06	5741.65	5666.6	5295.46	4939.49	3284.49	3235.33	3162.55
Rv3053c	glutaredoxin electron transport protein NrdH	4145.74	4046.83	4189.53	3301.65	3350.84	3035.07	1803.66	1766.59	1764.29
Rv3054c	hypothetical protein	59.35	71.88	68.41	61.17	74.37	75.76	115.53	133.81	139.65
Rv3055	TetR family transcriptional regulator	218.8	169.63	253.05	263.28	210.06	178.31	117.06	150.33	140.01
Rv3056	DNA polymerase IV 2	479.15	477.78	412.63	354.58	354.46	309.22	160.96	211.06	197.61
Rv3057c	short chain alcohol dehydrogenase/reductase	691.79	527.93	725.91	338.15	448.28	303.79	230.73	197.82	204.06
Rv3058c	TetR family transcriptional regulator	976.82	896.03	1032.27	402.98	444.35	331.9	221.38	195.48	188.36
Rv3059	cytochrome P450 Cyp136	1256.17	1139.95	1143.72	722.73	764.72	653.26	412.01	438.88	405.65
Rv3060c	GntR family transcriptional regulator	1286.59	1109.74	1370.96	2511.53	2709.56	2147.14	1390.74	1282.54	1403.07
Rv3061c	acyl-CoA dehydrogenase FadE22	1942.72	1686.51	2208.28	2690.21	2657.17	2220.86	1399.42	1341.63	1308.43
Rv3062	DNA ligase	1022.74	792.54	1174.66	845.51	792.18	576.14	505.61	455.53	509.78
Rv3063	carbon starvation protein A	755.08	680.41	857.88	538.89	552	427.98	273.5	278.25	279.11
Rv3064c	integral membrane protein	111.99	88.89	141.27	227.86	241.7	197.64	204.34	204.44	217.01
Rv3065	multidrug resistance protein Mmr	117.78	110.59	140.23	94.06	121.52	84.74	90.94	93.71	87.27
Rv3066	DeoR family transcriptional regulator	223.08	135.24	197.67	163.39	234.8	170.8	212.67	168.55	180.89
Rv3067	hypothetical protein	108.04	100.97	145.94	136.7	166.28	133.02	107.84	96.95	114.27
Rv3068c	phosphoglucomutase PgmA	831.7	734.76	915.08	689.81	700.64	570.89	355.68	452.7	392.88
Rv3069	fluoride ion transporter CrcB	288.04	285.79	317.43	250.31	222.33	214.45	177.38	116.13	165.08
Rv3070	fluoride ion transporter CrcB	196.64	210.23	225.17	224.02	197.55	171.41	141.44	122.09	125.34
Rv3071	hypothetical protein	297.32	333.51	344.29	374.65	469.95	340.31	269.68	271.08	295.81
Rv3072c	hypothetical protein	189.31	190.13	224.97	172.02	195.86	136.51	86.66	71.91	80.12
Rv3073c	hypothetical protein	165.78	93.16	171.06	199.2	192.94	139.34	114.03	111.34	105.64
Rv3074	hypothetical protein	1062.37	735.16	985.98	784.88	834.76	689.31	379.75	357.31	412.49
Rv3075c	hypothetical protein	4108.97	3690.01	4234.56	1867.1	1986.9	1662.33	770.48	871.75	851.65
Rv3076	hypothetical protein	390.05	426.88	435.94	185	188.45	122.99	72.6	96.28	81.78
Rv3077	hydrolase	1361.92	1268.73	1581.05	464.67	509.12	444.25	240.8	278.21	268.37
Rv3078	hydroxylaminobenzene mutase	240.93	249.55	245.79	114.21	127.77	89.58	56.86	59.01	46.24
Rv3079c	hypothetical protein	119.86	118.66	137.81	138.5	131.91	102.39	111.36	119.32	83.26
Rv3080c	serine/threonine-protein kinase PknK	454.71	433.85	408.96	402.43	395.8	290.87	263.71	266.31	241.07
Rv3081	hypothetical protein	198.16	271.6	217.84	344.66	309.6	259.75	295.18	328.04	297.14
Rv3082c	HTH-type transcriptional regulator VirS	78.17	85.75	101.14	67.77	69.65	57.45	57.92	47	63.68
Rv3083	FAD-containing monooxygenase MymA	877.68	759.47	742.55	337.85	331.36	330.66	194.2	171.19	156.66
Rv3084	acetyl-hydrolase LipR	333.33	264.43	422.4	105.39	145.69	119.09	98.3	68.19	81.63
Rv3085	oxidoreductase SadH	259.65	229.12	247.63	124.83	122.57	77.21	52.85	71.99	59.89
Rv3086	alcohol dehydrogenase D	819.33	725.53	986.24	513.46	498.9	430.77	265.26	234.73	255.81
Rv3087	diacyglycerol O-acyltransferase	407.83	334.68	504.77	230.07	210.76	198.74	184.75	128.77	167.53
Rv3088	diacyglycerol O-acyltransferase	307.13	252.16	307.25	209.83	180.45	181.19	137.47	121.93	129.91
Rv3089	long chain-fatty-acid--CoA ligase FadD13	373.68	350.17	392.47	316.79	365.5	297.86	225.08	244.97	259.27
Rv3090	hypothetical protein	356.54	381.36	373.6	167.73	199.39	167.64	63.47	49.01	72.6
Rv3091	hypothetical protein	2054.56	1593.25	2276.37	1211.58	1207.12	973.88	630.87	598.02	606.86
Rv3092c	integral membrane protein	3341.14	2895.28	4007	2924.85	3106.98	2316.74	1521.75	1431.64	1425.23
Rv3093c	oxidoreductase	4823.7	3608.9	5253.07	1407.03	1554.24	1200.8	261.64	187.07	208.39
Rv3094c	hypothetical protein	4816.69	3839.85	5233.73	1833.61	1983.99	1466.79	281.6	256.85	233
Rv3095	HTH-type transcriptional regulator	1455.23	1440.11	1691.19	1954.28	2085.81	1630.4	557.75	531.42	502.91
Rv3096	hypothetical protein	2779.43	2584.56	3149.38	2314.4	2258.33	1807.46	651.18	526.39	506.62
Rv3097c	triacylglycerol lipase Lip	108.82	80.78	99.56	254.61	258.65	157.65	232.74	219.37	250.6
Rv3098A	PemK-like protein	384.4	341.99	408.73	380.05	402.31	355.47	251.94	305.82	301.17
Rv3098c	hypothetical protein	80.78	84.15	120.17	273.33	253.06	218.32	363.64	326.26	345.61
Rv3099c	hypothetical protein	2263.41	2064.41	2286.35	2136.03	2240.2	1918.11	1329.63	1320.35	1401.05
Rv3100c	SsrA-binding protein	920.92	921.16	943.92	1657.77	1688.29	1323.58	1428.17	1454.36	1424.61
Rv3101c	cell division protein FtsX	2441.61	2226.09	2527.43	3138.85	3385.98	2735.33	2983.29	3113	3002.63
Rv3102c	cell division ATP-binding protein FtsE	1250.84	1214.45	1331.82	1802.71	1700.89	1509.04	1621.42	1778.98	1714.01
Rv3103c	hypothetical protein	759.36	699.47	899.35	2363.63	2332.89	2058.76	1854.06	1509.3	1833.94
Rv3104c	transmembrane protein	3165.64	3077.28	3591.2	5407.44	5156.56	4264.06	3765.87	3848.02	3520.98
Rv3105c	peptide chain release factor PrfB	3157.12	2677.67	3149.32	4930.8	5491.58	4151.29	3884.93	3658.13	3647.03
Rv3106	NADPH-ferredoxin reductase FprA	548.22	470.39	599.24	389.85	381.88	353.07	199.07	182.1	165.48
Rv3107c	alkyldihydroxyacetonephosphate synthase	743.12	627.48	749.68	834.43	895.48	667.79	664.01	564.34	663.68
Rv3108	hypothetical protein	7.39	8.03	4.77	12	12.01	9.66	8.23	4.61	9.09
Rv3109	cyclic pyranopterin monophosphate synthase	72.51	56.68	91.93	53.27	83.07	64.38	31.34	30.6	19.7
Rv3110	pterin-4-alpha-carbinolamine dehydratase	42.27	35.79	32.75	28.93	34.69	25.75	25.37	29.24	19.35
Rv3111	cyclic pyranopterin monophosphate synthase accessory protein	18.76	22.33	16.51	45.55	35.17	29.11	20.36	16.01	20.18
Rv3112	molybdenum cofactor biosynthesis protein MoaD	18.59	15.47	17.55	13.58	20.43	7.28	14.8	7.65	19.04
Rv3113	phosphatase	32.67	9.33	39.81	30.51	30.78	34.42	37.01	26.11	22.52
Rv3114	hypothetical protein	22.88	17.29	17.57	24.23	21.72	29.81	24.92	30.4	30.61
Rv3115	transposase	99.95	83.43	107.87	210.6	259.39	194.29	142.44	156.07	213.8
Rv3116	molybdenum cofactor biosynthesis protein MoeB	2538.15	2320.53	2724.29	1755.94	1921.34	1768.48	1102.55	1090.44	1074.81
Rv3117	thiosulfate sulfurtransferase	4371.2	4380.6	4706.63	5363.91	5535.41	4456.49	4394.4	4659.28	4424.13
Rv3118	hypothetical protein	1251.56	912.47	1117.12	998.72	1029.68	839.03	855.11	856.53	853.28
Rv3119	molybdopterin synthase catalytic subunit 1	1434.97	1384.05	1491.56	834.51	866.41	639.53	554.45	553.26	542.7
Rv3120	hypothetical protein	968.29	839.71	1092.9	661.2	683.35	619.68	579.11	507.53	500.61
Rv3121	cytochrome P450 Cyp141	1724.02	1576.25	1918.78	1471.25	1618.22	1326.81	1224.04	1204.66	1285.77
Rv3122	hypothetical protein	693.72	633.14	777.29	971.19	960.48	837.34	498.79	561.62	541.46
Rv3123	hypothetical protein	321.19	318.39	368.95	499.32	503.01	463.5	384.24	395.55	352.92
Rv3124	transcriptional regulator MoaR	107.21	102.66	112.95	248.21	242.39	211.07	189.66	180.9	190.17
Rv3125c	PPE family protein PPE49	117.7	105.58	112.47	73.87	91.85	88.71	52.06	56.6	65.96
Rv3126c	hypothetical protein	11.09	9.83	11.74	20.44	12.89	16.62	6.69	3.65	7.61
Rv3127	hypothetical protein	3009.9	2859.72	3402.13	913.64	1170.99	1144.09	382.75	340.19	328.94
Rv3128c	conserved hypothetical protein	32.94	26.38	27.72	54.85	74.63	52.04	33.52	43.01	41.07
Rv3129	conserved hypothetical protein	15.63	31.81	14.47	49.23	27.75	24.81	32.9	24.84	15.05
Rv3130c	diacyglycerol O-acyltransferase	4077.71	3621.09	4033.57	865.04	918.66	1110.2	372.32	264.98	185.76
Rv3131	NAD(P)H nitroreductase	1923.13	1543.24	2085.13	536.52	616.44	672.42	303.99	204.89	198.54
Rv3132c	two component sensor histidine kinase DevS	1971.33	1909.77	2108.42	2287.41	2325.3	1860.46	1763.42	1799.04	1572.84
Rv3133c	two component transcriptional regulator DevR	1492.82	1366.39	1548.6	1167.56	1169.35	963.81	867.05	918.28	753.42
Rv3134c	universal stress protein	2299.51	2412.05	2537	826.26	864.07	720.63	561.74	498.61	490.44
Rv3135	PPE family protein PPE50	3621.34	3443.3	4214.56	4682.78	4350.94	3855.22	4994.98	4870.92	4563.33
Rv3136	PPE family protein PPE51	13230	11614.4	14130.1	12205	11811.2	10007.4	16752.5	16502	16492.3
Rv3136A	hypothetical protein	77.45	68.78	81.55	102.63	106.84	68.05	94.59	99.32	105.37
Rv3137	histidinol-phosphatase	2193.72	1886.33	2319.8	2753.84	2786.33	2325.46	3701.99	3530.62	3773.11
Rv3138	pyruvate formate lyase activating protein PflA	950.43	1019.26	1207.55	2164.84	2157.73	1954.21	2831.13	2584.91	2670.96
Rv3139	acyl-CoA dehydrogenase FadE24	5165.16	4458.33	5724.2	7331.63	6961.98	6081.85	5236.46	4947.2	4783.63
Rv3140	acyl-CoA dehydrogenase FadE23	6116.64	5881.42	6611.86	8515.34	8882.14	7384.94	6761.35	6643.92	6661.58
Rv3141	NADPH quinone oxidoreductase FadB	2890.98	2344.43	3111.52	4351.09	4720.43	3495.85	2671.32	2479.94	2455.93
Rv3142c	hypothetical protein	623.62	543.35	603.23	787.14	900.94	759.36	773.29	799.37	793.41
Rv3143	response regulator	148.48	174.67	180.97	196.65	195.01	154.33	110.12	97.28	120.05
Rv3144c	PPE family protein PPE52	1540.32	1323.52	1675.64	1127.38	1202	920.07	839.73	855.02	912.64
Rv3145	NADH-quinone oxidoreductase subunit A	1492.54	1367.89	1750.82	584.06	673.2	568.61	206.98	166.66	199.29
Rv3146	NADH-quinone oxidoreductase subunit B	1758.3	1780.45	2083.5	776.08	742.7	753.18	266.68	243.77	229.75
Rv3147	NADH-quinone oxidoreductase subunit C	1773.52	1758.66	2163.03	774.11	768.41	747.34	372.98	289.72	285.02
Rv3148	NADH-quinone oxidoreductase subunit D	4464.34	4214.14	5190.22	1959.3	1970.9	1720.26	719.28	671.39	698.35
Rv3149	NADH-quinone oxidoreductase subunit E	2542.65	2264.05	2772.13	1031.67	1018.46	799.22	424.62	332.65	416.95
Rv3150	NADH-quinone oxidoreductase subunit F	3608.46	3370.19	4054.23	1807.29	1852.53	1618.89	671.58	685.01	771.02
Rv3151	NADH-quinone oxidoreductase subunit G	9816.47	8138.1	11406.7	5500.72	5630.25	4538.22	2132.19	1960.8	2097.06
Rv3152	NADH-quinone oxidoreductase subunit H	4194.46	4167.38	5168.25	2532.43	2712.13	2564.59	1226.8	1122.55	1098.31
Rv3153	NADH-quinone oxidoreductase subunit I	2595.56	2282.05	3189.04	1703.04	1847.45	1537.91	674.03	861.45	792.54
Rv3154	NADH-quinone oxidoreductase subunit J	2411.1	2439.28	2952.85	2057.69	2090.9	1661.06	876.31	885.88	883.87
Rv3155	NADH-quinone oxidoreductase subunit K	1071.78	1067.39	1209.41	815.37	941.27	751.81	364.26	358.89	364.25
Rv3156	NADH-quinone oxidoreductase subunit L	8240.16	7711.23	9818.5	5594.51	5378.82	4584.33	2092.4	2089.12	2163.9
Rv3157	NADH-quinone oxidoreductase subunit M	6128.43	5710.39	7528.98	5038.46	4938.4	4384.17	2003.34	1799.77	2047.69
Rv3158	NADH-quinone oxidoreductase subunit N	4087.63	3880.57	4577.71	3301.7	3388.31	2965.25	1386.2	1442.93	1412.29
Rv3159c	PPE family protein PPE53	870.8	779.88	1015.92	1832.45	1956.25	1599.36	1151.46	1182.27	1142
Rv3160c	TetR family transcriptional regulator	558.17	574.43	733.46	1008.38	982.67	875.41	575.31	574.14	563.18
Rv3161c	dioxygenase	943.16	859.5	1067.03	1488.32	1439.35	1289.03	866.84	975.52	923.94
Rv3162c	integral membrane protein	82.12	71.67	106.16	126.94	108.51	87.77	58.2	67.47	59.61
Rv3163c	hypothetical protein	315.67	292.73	388.21	373.29	372.73	362.27	195.32	148.9	183.16
Rv3164c	methanol dehydrogenase transcriptional regulator MoxR	311.22	341.95	431.3	421.44	404.74	351.13	233.98	201.59	201.87
Rv3165c	hypothetical protein	157.19	95.52	114.71	103.85	117.65	74.19	64.07	59.76	61.11
Rv3166c	hypothetical protein	226.08	134.56	229.06	157.01	179.97	169.28	122.69	98.35	97.11
Rv3167c	TetR family transcriptional regulator	46.95	30.7	47.04	76.32	65.54	47.51	56.36	43.68	37.75
Rv3168	aminoglycoside phosphotransferase	133.95	137.36	173.77	62.17	55.75	61.84	23.22	15.95	28.95
Rv3169	hypothetical protein	307.14	286.42	323.35	134.98	100.44	100.98	78.41	69.92	83.33
Rv3170	flavin-containing monoamine oxidase	618.92	517.13	678.86	469.46	464.63	394.55	289.8	232.78	234.21
Rv3171c	non-heme haloperoxidase Hpx	3787	3342.31	3833.4	3549.35	3714.33	2958.86	1660.23	1293.17	1268.78
Rv3172c	hypothetical protein	1445.45	1145.41	1252.36	1327.07	1503.43	1354.11	629.05	562.09	481.08
Rv3173c	TetR/Acr family transcriptional regulator	3336.44	2656.61	2954.06	2658.26	2935.06	2557.22	1392.45	1168	1034.16
Rv3174	short-chain dehydrogenase/reductase	628.92	618.03	657.53	160.96	295.54	190.94	77.11	81.64	48.67
Rv3175	amidase	482.87	300.03	444.1	182.59	176.96	176	65.68	49.7	54.75
Rv3176c	epoxide hydrolase MesT	987.8	704.94	956.37	1275.4	1515.02	1224.59	856.99	703.4	625.23
Rv3177	peroxidase	584.57	423.28	660.47	378.02	532.65	439.98	218.98	201.19	210.51
Rv3178	nitroreductase	89.69	86.15	107.66	71.48	92.71	92.3	35.42	22.79	33.01
Rv3179	hypothetical protein	216.89	243	245.35	123.15	145.61	153.72	139.33	160.04	141.51
Rv3180c	ribonuclease VapC45	178.61	136.76	178.11	203.93	213.05	202.39	164.81	147.52	173.26
Rv3181c	antitoxin VapB45	87.84	83.38	103.45	97.37	91.54	91.95	81.49	86.92	117.37
Rv3182	hypothetical protein	355.84	280.72	331.22	538.71	579.57	432.39	228.82	283.6	217.71
Rv3183	transcriptional regulator	149.97	99.87	136.79	246.05	306.62	227.23	141.33	103	135.12
Rv3184	transposase	73.72	59.85	59.65	81.59	82.99	63.95	42.86	41.04	45
Rv3185	transposase	116.64	111	125.93	151.12	119.5	126.54	81.65	93.01	113.92
Rv3186	transposase	60.45	67.1	60.15	80.61	62.28	50.22	43.42	27.77	42.85
Rv3187	transposase	131.89	130.56	154	170.32	148.47	130.86	90.82	81.18	96.76
Rv3188	hypothetical protein	105.56	108.29	110.68	126.06	113.69	103.69	186.96	141.23	152.27
Rv3189	hypothetical protein	162.5	157.93	184.34	279.86	279.64	270.31	320.71	281.84	337.06
Rv3190A	hypothetical protein	821.67	617.78	733.4	355.38	391.06	371.49	177.06	161.68	167.34
Rv3190c	hypothetical protein	1526.68	1518.06	1610.23	1365.54	1439.92	1265.11	792.69	809.8	777.09
Rv3191c	transposase	59.35	55.84	80.17	169.81	162.74	123.46	109.7	121.21	145.25
Rv3192	hypothetical protein	18.41	19.56	19.39	20.63	24.25	15.06	10.75	15.56	22.43
Rv3193c	transmembrane protein	8634.16	8073.1	9648.67	9945.46	10002.5	8628.27	7750.88	7734.27	7732.65
Rv3194c	hypothetical protein	1327.2	1417.37	1505.82	666.58	694.65	590.83	366.23	380.55	299.69
Rv3195	hypothetical protein	273.33	333.71	386.38	850.36	850.35	584.34	573.71	497.06	499.16
Rv3196	hypothetical protein	34.8	20.54	39.28	71.08	67.36	62.94	46.07	28.23	47.46
Rv3196A	hypothetical protein	78.3	73.4	108.32	68.93	70.76	57.65	55.94	50.54	52.56
Rv3197	ABC transporter ATP-binding protein	4429.51	4294.52	5237.17	11048.9	11246.5	9670.92	8957.26	8435.3	8616.18
Rv3197A	transcriptional regulator WhiB7	294.77	305.44	283.53	239.49	266.15	220.13	145.28	165.27	160.2
Rv3198A	glutaredoxin protein	420.17	441.37	553.1	189.31	168.85	136.21	81.53	90.93	73.65
Rv3198c	ATP-dependent DNA helicase UvrD	1919.92	1642.7	2122.4	1746.28	1757.77	1471.89	1176.61	1261.29	1191.61
Rv3199c	NADH pyrophosphatase	1247.07	1107.14	1491.39	912.69	1036.99	778.08	654.42	618.62	610.29
Rv3200c	transmembrane cation transporter	3529.94	2973.51	3985.66	2141.75	2114.53	1793.18	1221.71	1147.81	1133.16
Rv3201c	ATP-dependent DNA helicase	1105.96	1006.91	1285.06	457.9	400.49	331.1	206.16	198.48	145.43
Rv3202c	ATP-dependent DNA helicase	2076.46	1480.88	2135.46	494.45	523.65	391.57	185.28	182.78	149.71
Rv3203	lipase LipV	386.2	312	316.46	357.8	345.84	303.38	414.53	450.21	457.06
Rv3204	DNA-methyltransferase	204.76	219.61	229.64	358.12	329.48	279.41	319.65	369.72	355.01
Rv3205c	hypothetical protein	3379.12	2899.93	3557	2716.6	2745.77	2336.21	1887.88	1719.57	1800.51
Rv3206c	adenylyltransferase/sulfurtransferase	2659.62	2442.03	2859.13	2459.09	2514.18	2281.64	2479.3	2379.81	2136.97
Rv3207c	hypothetical protein	3389.96	2959.31	3632.71	2314.08	2591.39	1980.18	1330.32	1208.59	1258.42
Rv3208	TetR family transcriptional regulator	1520.36	1290.42	1557.08	885.45	890.4	789.92	389.41	292.54	331.18
Rv3208A	hypothetical protein	690.91	654.54	639.84	269.14	285.62	212.78	121.31	125.54	107.53
Rv3209	hypothetical protein	2225.39	2110.59	2602.46	1630.87	1791.63	1464.63	433.36	377.11	371.81
Rv3210c	hypothetical protein	672.74	659.24	722.83	458.1	504.74	408.36	317.85	283.12	323.37
Rv3211	ATP-dependent RNA helicase RhlE	18358.1	16001.5	20718.1	13907.4	14778.3	12318.9	9017.91	8054.92	8506.39
Rv3212	hypothetical protein	9163.52	8034.79	10413.5	6174.15	6025.25	5065.4	4080.52	4070.87	3964.69
Rv3213c	SOJ/ParA-like protein	3930.69	3797.65	4383.4	1646.45	1932.63	1483.06	676.59	591.27	592.52
Rv3214	phosphoglycerate mutase	871.21	819.88	882.67	636.2	663.17	576.14	391.07	368.6	409.95
Rv3215	isochorismate synthase	886.42	809.28	983.29	852.87	1019.97	748.4	638.12	645.22	618
Rv3216	acetyltransferase	320.14	332.05	402.72	345.46	386.03	256.75	198.21	252.18	205.42
Rv3217c	integral membrane protein	562.71	466.95	634.16	546.87	457.04	456.59	353.12	311.2	346.99
Rv3218	hypothetical protein	345.46	356.54	413.01	205.22	206.3	202.93	109.28	109.92	83.61
Rv3219	transcriptional regulator WhiB1	12897.6	13506.5	13311.9	8658.1	9689.56	7337.59	4762.55	5977.07	5705.52
Rv3220c	two component sensor kinase	5002.09	4362.66	5742.02	4839.31	4862.18	3942.58	3047.85	2987.12	2948.95
Rv3221A	anti-sigma factor RshA	565.29	479.8	685.14	567.18	573.1	456.45	663.43	662.98	660.78
Rv3221c	hypothetical protein	714.57	592.09	758.76	821.48	882.73	662.08	510.02	545.66	472.66
Rv3222c	hypothetical protein	1916.49	1433.87	1979.66	1521.76	1630.46	1230.78	1600.77	1587.56	1457.84
Rv3223c	ECF RNA polymerase sigma factor SigH	3162.78	3025.62	3405.25	2460.11	2666.72	2126.58	2609.83	2470.56	2417.19
Rv3224	iron-regulated short-chain dehydrogenase/reductase	6290.99	5982.72	6728.12	1902.94	1800.69	1614.41	597.05	544.08	488.79
Rv3224A	conserved hypothetical protein	1115.79	1088.16	1220.37	336.62	305.17	245.92	123.91	114.85	89.87
Rv3224B	conserved hypothetical protein	760.94	695.34	879.43	246.43	246.53	169.74	84.65	92.31	96.24
Rv3225c	GCN5-like N-acetyltransferase	1616.28	1463.11	1899.97	2352.44	2375.31	1956.3	1850.88	2011.82	1727
Rv3226c	hypothetical protein	474.29	431.55	492.63	581.07	558.51	544.89	504.14	425.42	450.8
Rv3227	3-phosphoshikimate 1-carboxyvinyltransferase	1433.1	1046.87	1440.45	885.73	865.12	636.55	505.79	501.59	540.09
Rv3228	hypothetical protein	748.67	502.41	790.87	477.39	547.51	438.73	403.74	290.69	375.46
Rv3229c	stearoyl-CoA 9-desaturase	2184.32	2039.32	2477.01	4330.26	4465.34	3602.6	3684.14	3383.93	3557.26
Rv3230c	stearoyl-CoA 9-desaturase electron transfer protein	979.04	934.11	1094.28	1573.43	1508.57	1270.47	1583.05	1617.29	1717.53
Rv3231c	hypothetical protein	433.67	361.49	518.73	261.21	330.49	255.57	214.32	175.92	173.92
Rv3232c	polyphosphate kinase	1374.73	1438.72	1513.16	1032.86	1166.99	1012.33	563.75	531.97	530.48
Rv3233c	conserved hypothetical protein	1102.28	1110.43	1236.83	805.54	898.18	701.21	390.42	287.24	409.36
Rv3234c	diacyglycerol O-acyltransferase	1931.9	1917.22	2165.44	1214.71	1169.06	969.18	475.29	376.18	463.72
Rv3235	hypothetical protein	99.96	77.41	109	145.12	190.18	107.15	136.69	135.73	155.67
Rv3236c	integral membrane transport protein	849.11	852.11	990.33	713.96	686.92	496.36	368.42	419.22	385.61
Rv3237c	hypothetical protein	373.9	339.69	417.96	319.93	299.1	276.82	255.4	227.75	238.35
Rv3238c	integral membrane protein	356.05	292.66	371.97	482.89	503.92	381.27	423.43	378.74	421.39
Rv3239c	transmembrane transport protein	757.03	702.55	805.08	1746.88	1873.18	1525.02	2235.97	1861.28	2087.9
Rv3240c	protein translocase subunit SecA	8789.07	8615.95	9712.26	17080.2	17503.3	14494.5	17217	16995.5	16984.8
Rv3241c	hypothetical protein	1252.81	1374.3	1436.09	1590.25	1497.01	1281.89	1504.19	1399.45	1437.65
Rv3242c	hypothetical protein	246.77	193.24	268.94	245.51	305.09	248.51	251.39	181.7	215.4
Rv3243c	hypothetical protein	781.24	720.8	897.5	957.7	999.63	804.84	739.6	790.34	739.45
Rv3244c	lipoprotein LpqB	5990.12	5469.38	6881.8	5428.15	5313.91	4197.94	3917.3	3761.45	3995.12
Rv3245c	two component sensory histidine kinase MtrB	10217.6	9120.24	11180.8	7731.03	8028.05	6394.47	5218.14	4769.93	4855.77
Rv3246c	two component DNA-binding response regulator MtrA	7804.66	6676	7958.84	4143.8	4516.45	3625.58	2411.84	2341.17	2309.86
Rv3247c	thymidylate kinase	1104.7	1022.31	1285.93	1908.99	2084.2	1384.87	1397.64	1420.42	1352.52
Rv3248c	adenosylhomocysteinase	20047.1	18979.1	22092.4	24610.9	24675.3	21175.7	16379.1	16619.4	16331.5
Rv3249c	TetR family transcriptional regulator	4316.68	3835.64	4808.31	3594.25	3649.31	3392.07	2212.09	1882.88	1827.03
Rv3250c	rubredoxin RubB	1597.43	1434.78	1727.37	1043.98	1083.32	1076.16	572.65	534.95	454.61
Rv3251c	rubredoxin RubA	2052.36	2041.89	1981.61	1820.35	1813.31	1683.43	699.2	657.44	531.89
Rv3252c	transmembrane alkane 1-monooxygenase AlkB	10122.5	8247.15	9642.87	7164.81	8323.14	7250.87	3303.32	2381.31	2368.9
Rv3253c	cationic amino acid transport integral membrane protein	541.78	474.07	550.86	205.69	210.1	143.11	101.7	89.06	100.86
Rv3254	hypothetical protein	823.63	772.84	836.77	612.46	658.99	502.48	393.94	469.76	358.04
Rv3255c	mannose-6-phosphate isomerase	1969.1	1951.15	2328.17	1898.59	1861.53	1640.57	948.67	928.99	917.88
Rv3256c	hypothetical protein	2509.17	1959.36	2541.11	1743.49	1841.11	1364.6	765.26	727.37	766.97
Rv3257c	phosphomannomutase PmmA	7786.41	7377.51	8681.09	5927.47	5869.79	4754.42	2321.27	2339.9	2087.23
Rv3258c	hypothetical protein	2967.17	2194.06	2962.66	1258.61	1363.85	1056.91	384.1	323.91	369.7
Rv3259	hypothetical protein	163.65	137.09	169.68	102.9	114.1	92.88	67.08	46.48	41.81
Rv3260c	transcriptional regulator WhiB2	4559.07	4470.31	4605.02	1483.14	1473.49	1198.95	516.37	485.05	412.06
Rv3261	2-phospho-L-lactate transferase	1565.84	1508.37	1628.05	776.39	902.09	613.6	393.02	376.6	293.12
Rv3262	coenzyme F420:L-glutamate ligase	1338.81	1115.95	1415.73	598.42	661.48	531.63	346.32	256.03	272.06
Rv3263	DNA methylase	1175.64	929.97	1138.39	757.96	790.26	711.89	338.69	338.44	294.79
Rv3264c	D-alpha-D-mannose-1-phosphate guanylyltransferase ManB	3874.95	3646.99	4528.09	1833.99	1909.47	1578.11	750.07	833.34	753.04
Rv3265c	N-acetylglucosaminyl-diphospho-decaprenol L-rhamnosyltransferase	1982.94	1573.51	2367.2	1225	1304.76	1137.79	508.29	467.27	480.57
Rv3266c	dTDP-4-dehydrorhamnose reductase	1949.82	1475.46	1917.88	1470.35	1520.92	1121.03	779.37	688.22	756.87
Rv3267	hypothetical protein	11580.1	10329.9	12629.8	10996.3	11210.7	8836.62	4960.7	4506.06	4663.01
Rv3268	hypothetical protein	3803.4	3496.16	4483.61	4234.4	4150.86	3359.57	2145.08	2064.21	2064.07
Rv3269	hypothetical protein	6511.78	4217.62	4674.9	1344.01	1422.25	1292.86	645.71	552.12	561.55
Rv3270	manganese/zinc-exporting P-type ATPase	20745.4	12616.5	16547.6	6354.56	6916.87	5634.05	3420.75	3131.13	3323.37
Rv3271c	integral membrane protein	1789.88	1577.71	2014.56	1327.91	1338.53	923.95	684.1	746.01	698.37
Rv3272	hypothetical protein	2334.76	2181.86	2674.77	2297.61	2441.43	2079.5	1284.71	1158.41	1153.57
Rv3273	transmembrane carbonic anhydrase	4558.47	4309.67	5335.58	3904.46	3764.21	3175.76	2214.84	2161	2186.33
Rv3274c	acyl-CoA dehydrogenase FadE25	4536.04	4311.04	4731.5	1942.27	1936.34	1632.64	905.51	969.93	906.14
Rv3275c	N5-carboxyaminoimidazole ribonucleotide mutase	1577.08	1390.34	1790.42	776.81	781.59	617.05	333.47	357.77	291.69
Rv3276c	N5-carboxyaminoimidazole ribonucleotide synthase	3754.34	3506.23	4399.03	1944.53	2045.48	1429.92	796.84	748.01	726.62
Rv3277	transmembrane protein	2445.6	2534.18	2678.89	2346.65	2452.98	2018.06	1380.76	1593.23	1486.43
Rv3278c	transmembrane protein	154.58	157.54	181.57	185.96	205.45	186.65	137.62	165.86	116.22
Rv3279c	bifunctional biotin operon repressor/biotin--[acetyl-CoA-carboxylase] synthetase	349.7	334.95	390.39	384.47	322.71	306.33	279.83	248.9	236.18
Rv3280	propionyl-CoA carboxylase subunit beta	8489.06	8376.56	9957.17	5342	4989.35	4230.48	2148.41	2141.41	2091.49
Rv3281	bifunctional protein acetyl-/propionyl-CoAcarboxylase subunit epsilon AccE	4585.4	4238.19	5115.7	2620.48	2670.05	2309.55	1153.46	1096.14	1155.39
Rv3282	hypothetical protein	1660.38	1652.62	2146.81	1111.32	1282.3	1009.9	481.38	494.66	492.2
Rv3283	thiosulfate sulfurtransferase SseA	6792.32	6473.01	7190.71	8427.59	9339.47	6863.22	4789.72	4821.91	4560.15
Rv3284	hypothetical protein	2569	2364.48	2529.23	3157.25	3032.52	2580.55	1856.91	1698.69	1774.43
Rv3285	bifunctional protein acetyl-/propionyl-CoA carboxylase subunit alpha AccA	10873.3	9137.83	11542.5	10688.4	10701	8652.73	6268.7	5636.07	5852.97
Rv3286c	RNA polymerase sigma factor SigF	293.92	238.27	349.05	559.78	572.91	475.6	762.05	761.24	688.06
Rv3287c	anti-sigma factor RsbW	337.77	292.2	322.91	559.91	537	453.95	587.75	603.97	519.07
Rv3288c	hypothetical protein	148.58	162.8	145.1	349.93	387.5	335.01	401.42	363.22	320.13
Rv3289c	transmembrane protein	121.12	106.25	114.03	335.36	355.96	315.03	333.67	310.92	285.34
Rv3290c	L-lysine-epsilon aminotransferase	1118.32	911.02	1044.99	2757.89	3231.8	2668.32	2667.9	2440.06	2552.72
Rv3291c	transcriptional regulator LrpA	148.99	133.53	150.76	52.55	48.62	44.74	12.82	30.89	39.49
Rv3292	hypothetical protein	1064.83	969.78	1137.2	515.01	596.14	473.81	439.84	343.36	327.27
Rv3293	piperideine-6-carboxylic acid dehydrogenase	1625.46	1069.7	1549.56	780.31	768.7	586.06	451.29	401.48	504.45
Rv3294c	hypothetical protein	17.14	32.31	9.78	32.28	62.38	25.08	20.46	22.03	27.43
Rv3295	TetR family transcriptional regulator	2057.97	1942.01	2263.57	1362.47	1557.81	1298.97	858.04	762.28	676.3
Rv3296	ATP-dependent helicase	3277.31	2480.13	3738.09	2589.05	2614.06	2258.8	1861.85	1566.46	1662.66
Rv3297	endonuclease VIII	423.23	365.61	516.15	522	514.54	426.02	361.21	314.25	365.97
Rv3298c	esterase LpqC	390.41	393.63	517.06	308.45	355.81	280.34	227.32	236.42	228.95
Rv3299c	arylsulfatase AtsB	3265.76	3076.6	3612.89	1891.14	2156.68	1743.05	1122.43	1110.42	1048.82
Rv3300c	hypothetical protein	526.81	497.98	552.61	406.42	435.36	340.81	281.29	243.31	232.47
Rv3301c	phosphate transport system transcriptional regulator PhoY	916.16	858.84	1021	719.23	692.48	599.3	374.44	398.29	365.23
Rv3302c	glycerol-3-phosphate dehydrogenase	2047.45	1966.06	2509.77	1373.58	1424.86	1134.4	721.22	700.03	768.2
Rv3303c	NAD(P)H quinone reductase LpdA	2099.34	2123.68	2438.63	902.86	986.17	807.01	387.26	336.11	314.57
Rv3304	hypothetical protein	612.04	615.26	653.98	354.13	373.54	314.67	175.24	201.48	218.22
Rv3305c	N-acyl-L-amino acid amidohydrolase AmiA	1449.25	1263.72	1644.79	832.27	854.55	762.84	394.27	353.3	366.35
Rv3306c	amidase AmiB	2844.2	2323.64	2906.52	1336.8	1397.83	1227.01	533.16	501.81	488.94
Rv3307	purine nucleoside phosphorylase	1815.07	1463.08	2001.17	992.38	993.97	751.33	608.4	549.55	547.65
Rv3308	phosphomannomutase PmmB	1385.26	1104.84	1649.93	952.09	918.24	766.09	507.82	383.22	493.35
Rv3309c	uracil phosphoribosyltransferase	163.89	141.48	187.32	308.3	269.83	225.85	268.99	207.61	236.33
Rv3310	acid phosphatase	2108.23	2094.88	2425.6	1021.37	1211.13	1027.72	295.67	221.81	198.65
Rv3311	hypothetical protein	2625.2	2757.5	2967.44	1208.05	1207.44	1057.98	373.93	402.65	325.18
Rv3312A	pilin	582.53	613.83	784.15	854.82	837.44	672.2	439.85	460.38	451.1
Rv3312c	hypothetical protein	338.67	327.75	427.43	519.75	566.93	449.42	362.63	299.08	324.42
Rv3313c	adenosine deaminase	829.78	773.58	946.87	382.72	389.05	377.96	253.91	252.38	209.68
Rv3314c	thymidine phosphorylase	672.59	597.44	730.06	371.68	383.97	334.67	205.29	183.51	205.53
Rv3315c	cytidine deaminase	169.9	155.5	193.06	146.84	131.48	92.64	57.56	50.95	62.08
Rv3316	succinate dehydrogenase cytochrome B-556 subunit	425.74	327.63	393.07	235.83	202.7	206.29	133.05	133.3	124.21
Rv3317	succinate dehydrogenase hydrophobic membrane anchor subunit	597.44	587.61	748	427.95	454.4	353.75	276.04	253.42	259.72
Rv3318	succinate dehydrogenase flavoprotein subunit	2023.3	1804.54	2292.63	1126.78	1182.71	930.81	923.05	907.63	841.32
Rv3319	succinate dehydrogenase iron-sulphur protein subunit	904.81	937.63	1069.64	587.04	587.1	515.09	471.44	501.88	535.99
Rv3320c	ribonuclease VapC44	1745.17	1408.58	1909.38	1152.48	1370.1	1146.49	425.08	378.1	467.93
Rv3321c	antitoxin VapB44	685.19	508.29	664.13	385.36	415.07	312.3	153.44	135.19	161.34
Rv3322c	methyltransferase	238.47	193.87	206.69	151.16	146.09	139.7	78.24	92.53	80.59
Rv3323c	MoaD-MoaE fusion protein MoaX	471.65	430.87	425.58	338.18	343.93	323.14	191.55	132.25	129.66
Rv3324A	pterin-4-alpha-carbinolamine dehydratase moaB3	22.55	18.64	11.17	14.92	10.6	14.66	6.44	14.87	7.44
Rv3324c	cyclic pyranopterin monophosphate synthase accessory protein	102.86	87.07	110.47	94.61	96.65	77.22	50.81	55.04	39.6
Rv3325	transposase	64.35	68.76	77.31	64.56	81.64	79.46	50.62	34.22	40.85
Rv3326	transposase	137.32	128.53	134.43	142.2	117.32	147.8	88.52	81.91	83.98
Rv3327	transposase fusion protein	141.24	138.91	139.61	219.59	211.82	192.6	125	165.71	146.55
Rv3328c	ECF RNA polymerase sigma factor SigJ	992.12	822.25	1060.36	648.95	769.53	486.65	471.15	424.6	433.54
Rv3329	aminotransferase	1990.89	1955.56	2157.34	1057.09	1146	973.01	391.77	399.12	401.09
Rv3330	penicillin-binding protein DacB	2816.06	2127.11	3326.72	1006.52	1056.25	896.23	397.53	279.93	397.64
Rv3331	sugar-transport integral membrane protein SugI	1204.01	1126.39	1452.96	431.22	418.56	351.61	128.34	137.23	141.51
Rv3332	N-acetylglucosamine-6-phosphate deacetylase NagA	843.48	588.64	1060.71	300.33	265.78	203.87	80.31	54.11	66.07
Rv3333c	hypothetical protein	123.13	70.26	78.64	100.2	102.34	98.47	89.7	55.55	71.11
Rv3334	MerR family transcriptional regulator	230.52	258.64	268.99	242.56	304.82	254.28	269.77	230.07	253.74
Rv3335c	integral membrane protein	1110.01	961.81	1259.9	659.43	670.58	593.83	205.85	176.66	161.59
Rv3336c	tryptophan--tRNA ligase	3533.79	3259.55	3544.31	1758.4	1914.55	1615.09	529.18	481.38	475.5
Rv3337	conserved hypothetical protein	211.01	153.61	248.49	78.41	63.38	74.14	55.43	41.69	42.43
Rv3338	conserved hypothetical protein	375.06	285.91	466.91	164.32	171.16	173.12	138.47	90.06	92.58
Rv3339c	isocitrate dehydrogenase	2282.12	2005.93	2327.18	2251.69	2506.25	2061.83	1070.59	1143.68	1023.95
Rv3340	O-acetylhomoserine sulfhydrylase	3240.99	2824.07	2834.97	2037.25	2097.98	1704.62	1139.28	1010.06	1032.66
Rv3341	homoserine O-acetyltransferase	1398.93	1203.27	1503.18	995.44	1090.93	874.76	731.61	732.49	704.92
Rv3342	methyltransferase	676.63	545.74	662.6	637.94	666.23	614.89	505.08	451.06	481.75
Rv3343c	PPE family protein PPE54	2630.15	2574.72	3089.62	9284.07	9537.88	7738.73	7015.38	6360.34	6393.7
Rv3344c	PE-PGRS family protein PE_PGRS49	218.56	89.74	240.1	243.34	344.84	190.06	276.17	221.06	341.78
Rv3345c	PE-PGRS family protein PE_PGRS50	454.83	193.3	427.23	505.71	592.15	423.76	616.08	559.18	713.61
Rv3346c	transmembrane protein	31.78	33	27.29	41.29	42.62	39.56	39.04	34.58	50.2
Rv3347c	PPE family protein PPE55	4696.18	4731.24	5744.57	6567.63	6480.9	5319.82	5140.13	4982.88	4893.45
Rv3348	transposase	277.04	236.45	364.51	375.57	358.22	359.71	359.7	301.2	273.59
Rv3349c	transposase	86.82	78.51	100.07	120.83	136.51	82.13	147.05	119.34	108.25
Rv3350c	PPE family protein PPE56	2875.85	2974.87	3479.13	3245.32	3225.47	2577.05	3095.14	2892.35	3082.12
Rv3351c	hypothetical protein	24.27	28.5	39.56	26.24	25.02	22.26	26.83	7.63	15.17
Rv3352c	oxidoreductase	96.94	73.5	92.91	35.29	31.66	25.22	13.06	16.84	16.82
Rv3353c	hypothetical protein	60.84	67.04	88.1	45.59	53.88	45.26	26.27	31.1	27.57
Rv3354	hypothetical protein	123.86	149.79	187.91	42.04	25.17	12.54	14.36	21.67	14.85
Rv3355c	integral membrane protein	230.75	222.52	278.61	177.36	181.87	174.9	95.74	103.06	109.39
Rv3356c	bifunctional methylenetetrahydrofolate dehydrogenase/methenyltetrahydrofolate cyclohydrolase	1369.81	1173.08	1607.87	870.38	881.54	746.28	497.21	450.26	502.71
Rv3357	antitoxin RelJ	72.04	61.32	64.44	28.23	29.2	25.28	27.22	27.77	21.55
Rv3358	toxin RelK	80.63	52.98	67.74	46.44	37.16	26.35	36.69	33.14	31.13
Rv3359	oxidoreductase	99.77	81.46	119.88	66.88	63.97	30	62.08	57.17	45.43
Rv3360	hypothetical protein	159.5	139.56	146.06	96.88	105.76	96.47	43.6	49.38	58.19
Rv3361c	hypothetical protein	458.92	402.71	547.23	497.32	573.78	408.57	302.85	318.62	305.42
Rv3362c	ATP/GTP-binding protein	616.23	656.37	795.89	724.8	739.09	614.3	364.28	425.1	432.49
Rv3363c	hypothetical protein	374.41	355.39	519.97	389.27	453.43	377.34	230.25	197.84	270.57
Rv3364c	hypothetical protein	463.78	451.6	590.9	451.74	449.91	431.38	257.38	250.21	263.9
Rv3365c	hypothetical protein	5125.14	4525.18	5755.47	4249.19	4444.8	3587.66	2446.24	2279.18	2357.67
Rv3366	tRNA/rRNA methylase SpoU	311.27	284.94	322.42	192.64	215.19	169.51	103.98	115.84	94.24
Rv3367	PE-PGRS family protein PE_PGRS51	1051.7	692.4	1094.67	614.41	690.09	488.11	495.87	514.59	452.61
Rv3368c	oxidoreductase	276.16	251.04	408.23	175.04	192.99	135.93	111.58	134.62	95.43
Rv3369	hypothetical protein	518.57	412.57	539.19	274.32	261.25	244.55	166.67	114.93	143.59
Rv3370c	error-prone DNA polymerase	624.23	436.73	584.72	1118.5	1324.42	1004.17	951.69	721.25	918.69
Rv3371	diacyglycerol O-acyltransferase	464.17	417.53	447.79	646.2	730.79	542.24	513.91	488.08	547.16
Rv3372	trehalose 6-phosphate phosphatase	1264.35	976.39	1214.05	579.61	615.16	496.84	231.63	172.81	193.86
Rv3373	enoyl-CoA hydratase	761	609.21	829.26	294.14	405.23	297.73	175.37	140.72	128.33
Rv3374	enoyl-CoA hydratase echA18_1	247.62	232.25	304.85	166.64	141.63	116.72	73.01	70.83	69.28
Rv3375	amidase	953.36	789.57	1123.31	613.93	648.32	543.92	279.23	311.56	277.53
Rv3376	phosphatase	5232.8	4574.83	5204.11	4117.71	4679.21	3792.46	1536.86	1439.24	1479.93
Rv3377c	type B diterpene cyclase	1110.16	1070.13	1107.9	887.87	878	793.41	639.74	727.81	678.92
Rv3378c	diterpene synthase	539.87	466.14	539.05	348.9	413.25	383.76	227.8	257.16	224.21
Rv3379c	1-deoxy-D-xylulose 5-phosphate synthase	199.48	251.11	240.15	228.24	199.69	200.56	155.29	121.74	121.89
Rv3380c	transposase	140.69	144.17	142.61	122.98	138.84	105.51	103.32	90.48	72.26
Rv3381c	transposase	112.15	109.41	130.17	120.75	119.69	82.37	53.91	80.02	56.52
Rv3382c	4-hydroxy-3-methylbut-2-enyl diphosphate reductase	774.37	807.23	904.62	1124.28	1105.61	904.37	510.23	464.66	415.46
Rv3383c	polyprenyl synthetase IdsB	1185.73	1267.67	1556.25	1422.44	1514.19	1284.09	740.49	729.09	592.91
Rv3384c	ribonuclease VapC46	559.39	411.64	576.84	508.95	603.68	503.89	443.05	343.8	426.96
Rv3385c	antitoxin VapB46	597.36	508.12	622.79	616.9	808.66	571.16	455.67	436.91	491.37
Rv3386	transposase	270.51	237.97	212.02	207.78	235.2	198.51	142.29	141.85	110.36
Rv3387	transposase	139.62	151.22	203.78	305.01	249.43	241.53	252.97	213.41	207.48
Rv3388	PE-PGRS family protein PE_PGRS52	633.75	293.69	518.14	207.76	300.86	216.24	171.03	127.89	197.29
Rv3389c	3-hydroxyacyl-thioester dehydratase HtdY	2518.21	2238.55	2852.35	1833.98	1893.89	1565.17	1303.34	1262.58	1230.05
Rv3390	lipoprotein LpqD	451.73	392.44	462.31	232.55	337.31	262.8	208.64	173.38	193.39
Rv3391	acyl-CoA-reductase AcrA	540.14	441.66	618.98	419.02	479.28	394.45	269.81	292.03	264.17
Rv3392c	cyclopropane mycolic acid synthase CmaA	1277.43	1085.67	1160.16	778.04	878.92	778.64	303.66	258.77	251.56
Rv3393	nucleoside hydrolase	989.96	766.99	1011.95	825.9	831.3	709.77	442.09	385.41	459.51
Rv3394c	hypothetical protein	317	240.62	378.96	478.81	489.76	392.73	158.19	124.07	184.23
Rv3395A	membrane protein	80.71	88.74	81.46	41.88	68.74	34.11	21.87	17.49	33.93
Rv3395c	hypothetical protein	415.62	350.07	448.97	608.44	581.19	466.87	169.8	133.16	167.71
Rv3396c	GMP synthase	4195.2	3977.1	4919.48	3817.08	3773.42	3223.63	1505.06	1584.4	1531
Rv3397c	phytoene synthase	851.77	817.73	900.23	647.04	690.65	626.18	293.83	286	252.43
Rv3398c	multifunctional dimethylallyltransferase/geranyltranstransferase/farnesylt	741.53	672.32	770.98	340.18	400.11	337.31	120.75	89.62	97.01
Rv3399	S-adenosylmethionine-dependent methyltransferase	1035.75	959.89	1060.27	662.42	679.76	618.52	429.26	356.08	364.59
Rv3400	hydrolase	2500.33	2170.59	2664.02	1821.13	1878.21	1613.23	921.91	809.44	900.05
Rv3401	glycosyl hydrolase	7052.92	6100.73	8060.34	5014.68	5350.09	4257.65	2461.29	2184.84	2307.89
Rv3402c	hypothetical protein	113.76	146.09	159.46	220.35	226.5	193.21	131.93	149.02	141.48
Rv3403c	hypothetical protein	1142.56	1069.74	1231.62	1209.54	1179.98	1082.55	595.62	644.33	624.73
Rv3404c	hypothetical protein	1194.81	1026.67	1305.79	1004.61	983.76	970.15	457.79	435.1	425.21
Rv3405c	HTH-type transcriptional regulator	611.17	472.96	442.62	282.07	285.33	245.61	125.28	133.56	115.04
Rv3406	dioxygenase	2975.37	2731.06	1573.88	1874.28	1856.2	1769.86	909.41	663.73	480.89
Rv3407	antitoxin VapB47	10104.9	9898.91	9911.41	5007.09	5283.89	4600.34	2563.46	2612.56	2547.63
Rv3408	ribonuclease VapC47	13335.8	12871.1	14536.2	9077.87	9153.45	7853.08	4534.54	4136.55	4086
Rv3409c	cholesterol oxidase	1931.63	1622.38	2075.91	2409.27	2468.65	2001.27	2142.5	1948.46	1893.81
Rv3410c	oxidoreductase	1229.59	845.14	1380.07	1639.86	1524.33	1241.28	1465.68	1341.61	1365.1
Rv3411c	inosine-5'-monophosphate dehydrogenase	5188.61	4305.53	5648.62	6186.04	6220.68	5083.84	4564.3	4400.53	4409.35
Rv3412	hypothetical protein	3370.78	3251.3	3896.78	5185.71	5314.49	4402.6	3611.96	3841.39	3797.65
Rv3413c	anti-sigma-D factor RsdA	1718.52	1171.77	1831.94	514.08	577.23	447.22	267.79	279.25	258.25
Rv3414c	ECF RNA polymerase sigma factor SigD	2422.97	2151.04	2881.43	966.79	947.66	853.92	391.36	337.52	296.1
Rv3415c	hypothetical protein	107.52	80.2	127.96	142.73	157.85	105.39	107.83	75.09	155.16
Rv3416	redox-responsive transcriptional regulator WhiB3	551.81	596.64	592.71	1325.92	1393.51	992.34	1181.7	1383.46	1303.14
Rv3417c	chaperonin GroEL	10014.3	9293.85	11909	6341.41	6248.27	5031.95	5816.64	6288.3	6257.29
Rv3418c	chaperonin GroES	8960.07	9372.36	10049.3	3921.32	4590.24	3494.81	4253.21	5655.49	5325.15
Rv3419c	O-sialoglycoprotein endopeptidase	3375.92	3160.61	3907.1	4506.04	4466.15	3500	2240.1	2092.83	1979.26
Rv3420c	ribosomal-protein-alanine acetyltransferase RimI	1630.03	1405.59	1666.33	1853.87	2061.37	1463.41	852.75	948.29	837.15
Rv3421c	hypothetical protein	1221.74	828.77	1355.95	939.63	1048.5	753.75	487.99	416.34	496.24
Rv3422c	tRNA threonylcarbamoyladenosine biosynthesis protein	1508.11	1326.38	1553.46	1492.87	1417.58	1227.98	656.49	591.58	568.37
Rv3423c	alanine racemase	3132.35	2528.62	3322.2	2629.73	2691.07	2253.99	1158.93	1062.12	1069.2
Rv3424c	hypothetical protein	152.56	155.46	155.74	278.72	354.91	270.49	209.78	182.54	198.87
Rv3425	PPE family protein PPE57	817.43	793.7	909.2	1450.07	1401.06	1161.7	1043.44	967.03	958.08
Rv3426	PPE family protein PPE58	1126.23	1203.31	1282.61	2159.9	2165.59	1864.57	1324.72	1181.76	1130.72
Rv3427c	transposase	690.2	709.44	770.74	1038.43	999.57	855.71	388.84	354.54	340.66
Rv3428c	transposase	27.39	19.51	24.64	53.13	52.93	44.65	46.11	19.17	18.17
Rv3429	PPE family protein PPE59	2366.63	2423.4	2528.74	3569.01	3789.09	3329.85	2068.17	2221.39	2086.27
Rv3430c	transposase	324.25	304.65	378.04	340.01	372.64	284.9	326.82	299.83	304.86
Rv3431c	transposase	414.76	389.36	458.83	387.85	445.93	360.38	435.14	435.15	432.04
Rv3432c	glutamate decarboxylase GadB	624.23	547.6	630.93	857.64	876.66	633.38	659.98	699.09	653.28
Rv3433c	bifunctional ADP-dependent (S)-NAD(P)H-hydrate dehydratase/NAD(P)H-hydrate epimerase	584.5	363.04	604.2	471.08	651.34	513.2	475.45	394.1	487.89
Rv3434c	transmembrane protein	453.99	439.43	546.86	790.01	891.38	696.5	640.23	563.66	590.32
Rv3435c	transmembrane protein	1419.05	1336.21	1624.04	2408.05	2239.33	2009.18	1899.59	1727.8	1773.7
Rv3436c	glucosamine--fructose-6-phosphate aminotransferase	3026.48	2698.91	3328.58	4568.85	4582.5	3611.11	4253.8	4148.73	4057.99
Rv3437	transmembrane protein	190.05	190.96	190.46	372.41	367.62	321.49	295.98	364.35	349.41
Rv3438	hypothetical protein	857.15	909.37	1008.36	752.98	801.96	654.32	512.42	613.69	532.26
Rv3439c	hypothetical protein	1227.22	917.89	1259.04	1836.28	1757.28	1468.95	1669.68	1334.26	1473.16
Rv3440c	hypothetical protein	432.96	343.65	458.55	484.31	444.97	337.88	336.69	285.91	335.71
Rv3441c	phosphoglucosamine mutase	6286.3	4373.77	6437.12	3102.06	3510.36	2676.98	2019.04	1744.05	2124.96
Rv3442c	30S ribosomal protein S9	4398.52	3996.4	4783.05	2251.43	2292.92	1985.51	1292.08	1321.11	1240.31
Rv3443c	50S ribosomal protein L13	7524.88	6645.78	8253.98	4205.96	4241.82	3647.88	2476.26	2124.52	2154.93
Rv3444c	ESAT-6 like protein EsxT	62.79	54.88	91.19	369.38	348.48	295.25	408.61	391.23	355.51
Rv3445c	ESAT-6 like protein EsxU	85.69	100.23	98.12	575.98	595.52	552.36	614.49	559.14	549.16
Rv3446c	hypothetical protein	49.34	36.4	61.6	80.96	82.88	51.36	70.54	42.07	55.71
Rv3447c	ESX-4 secretion system protein EccC4	140.72	135.22	158.27	279.44	270.8	213.63	208.7	181.59	165.96
Rv3448	ESX-4 secretion system protein EccD4	113.19	97.16	144.71	148.71	127.75	84.81	83.57	106.42	90.28
Rv3449	membrane-anchored mycosin	93.6	99.44	100.15	90.89	116.37	71.02	67.54	38.92	68.48
Rv3450c	ESX-4 secretion system protein EccB4	337.78	256.17	359.13	299.34	309.98	203.45	206.93	200.05	250.32
Rv3451	cutinase	750.67	671.89	883.46	1419.18	1389.69	1189.32	1320.63	1167.39	1293.49
Rv3452	cutinase	608.78	507.1	647.24	964.97	971.92	757.34	836.7	819.48	852.27
Rv3453	conserved membrane protein	104.97	145.4	127.67	295.84	287.63	253.4	318.22	336.58	315.7
Rv3454	conserved membrane protein	378.39	311.27	369.96	659.8	708.29	478.61	576.7	633.14	694.92
Rv3455c	tRNA pseudouridine synthase A	4345.41	3438.78	4674.2	5414.37	5682.44	4486.96	4331.57	3627.41	3569.6
Rv3456c	50S ribosomal protein L17	11271	10613.7	11409.9	9200.17	9050.2	7621.27	5996.87	5797.54	5633.03
Rv3457c	DNA-directed RNA polymerase subunit alpha	18100.4	18028.8	20463.9	17718.4	17485.2	15164.3	12251.6	11872.1	11589.5
Rv3458c	30S ribosomal protein S4	10025.9	10057.1	11149	8604.95	8374.43	7502.53	5274.59	4972.87	4824.29
Rv3459c	30S ribosomal protein S11	8783.4	8364	9205.39	7302.94	7230.26	6516.85	4619.77	3945.29	4240.9
Rv3460c	30S ribosomal protein S13	10106.4	10363.3	11454.9	8323.54	7813.79	7034.58	5022.28	4616.38	4498.19
Rv3461c	50S ribosomal protein L36	5335.42	5259.85	5330.12	3934.92	4267.35	3453.01	2114.7	2126.36	1942.48
Rv3462c	translation initiation factor IF-1	11862.7	10990.8	12836.2	8506.54	9339.04	8499.27	4738.6	4423.01	4236.09
Rv3463	hypothetical protein	485.71	490.42	508.73	545.2	476.2	392.2	950.09	957.17	913
Rv3464	dTDP-glucose 4,6-dehydratase	4973.19	4615.75	5691.77	2974.14	2934.64	2703.79	1816.68	1739.07	1693.41
Rv3465	dTDP-4-dehydrorhamnose 3,5-epimerase	1951.89	1592.97	2078.44	1147.21	1230.99	1010.47	661.08	645.54	694.81
Rv3466	hypothetical protein	790.66	656.58	767.43	719.85	752.22	595.62	473.74	381.3	371.8
Rv3467	hypothetical protein	246.02	239.07	315.5	257.31	342.91	283.04	181.3	140.03	125.27
Rv3468c	dTDP-glucose 4,6-dehydratase	378.54	343.44	394.47	659.33	616.67	559.31	385.01	337.99	305.6
Rv3469c	4-hydroxy-2-oxovalerate aldolase MhpE	196.48	165.53	184.92	389.98	480.02	349.17	180.89	223.51	223.53
Rv3470c	acetolactate synthase large subunit	255.65	257.1	251.9	666.87	689.36	595.25	502.79	504.22	484.22
Rv3471c	hypothetical protein	6.95	13.04	17.16	11.32	2.81	13.68	8.81	3.74	13.05
Rv3472	hypothetical protein	157.24	163.95	144.74	84.23	84.6	83.85	37.19	44.11	36.3
Rv3473c	peroxidase BpoA	1.95	5.2	1.72	21.08	4.62	11.66	8.76	14.48	9.66
Rv3474	transposase	49.19	59.02	70.18	82	73.68	58.41	43.59	35.34	35.63
Rv3475	transposase	144.42	125.94	129.38	135.91	146.37	129.27	73.74	92.61	83.63
Rv3476c	dicarboxylic acid transport membrane protein kgtP	330.07	362.23	379.11	153.99	184.3	143.27	82.55	87.64	56.52
Rv3477	PE family protein PE31	4507.34	4048.48	5042.13	948.27	995.42	757.98	230.08	236.29	188.6
Rv3478	PE family protein PPE60	19484.4	16587.4	20303	5383.38	5592.71	4744.38	1773.63	1597.46	1679.47
Rv3479	transmembrane protein	2767.73	2561.95	3149.19	2092.81	2187.18	1801.82	1203.33	1030.61	1070.53
Rv3480c	diacyglycerol O-acyltransferase	2292.82	2205.99	2234.08	1758.2	1904.35	1635.53	814.64	695.24	774.23
Rv3481c	integral membrane protein	450.54	399.77	491.81	360.93	389.86	310.44	208.61	221.94	222.39
Rv3482c	membrane protein	1023.74	1110.27	1278.93	1278.85	1292.51	1057.81	790.43	783.38	781.05
Rv3483c	hypothetical protein	996.86	804.09	1095.88	1061.26	1094.93	858.02	665.15	499.61	586.88
Rv3484	hypothetical protein	4343.74	4316.78	5167.02	5311	5550.52	4477.82	2880.68	3091.95	2896.78
Rv3485c	short-chain type dehydrogenase/reductase	864.17	860.32	1097.48	1926.05	1928.29	1436.88	1157.02	1172.67	1010.72
Rv3486	hypothetical protein	232.11	192.07	228.98	229.25	211.96	164.8	106.18	109.62	81.5
Rv3487c	carboxylesterase LipF	3267.04	3440.13	4127.11	3523.11	3471.87	2884.78	2270.24	2203.08	2041.31
Rv3488	hypothetical protein	185.69	121.2	188.97	141.64	162.57	124.57	108.57	110.84	90.71
Rv3489	hypothetical protein	1851.85	1652.89	1852.9	1360.08	1591.11	1118.81	616.37	712.07	701.71
Rv3490	trehalose-phosphate synthase	8747.19	7929.65	9405.86	9266.29	9810.1	7817.85	4772.84	4572.36	4368.75
Rv3491	hypothetical protein	1112.97	968.25	1250.37	1632.92	1800.39	1616.11	1019.49	1046.97	1009.01
Rv3492c	Mce associated protein	557.91	565.17	738.1	639.57	651.04	575	467.58	491.63	448.74
Rv3493c	Mce associated protein	915.02	750.63	953.01	686.36	771.23	652.98	573.33	566.9	623.02
Rv3494c	Mce family protein Mce4	2002.01	1830.07	2314.22	1527.21	1483.17	1244.06	1046.51	1084.72	1099.49
Rv3495c	Mce family lipoprotein LprN	1424.08	1234.43	1553.87	1230.5	1358.89	1122.06	908.9	810.51	944.92
Rv3496c	Mce family protein Mce4D	2096.03	2096.85	2386.19	1600.69	1555.84	1413.85	1078.3	1119.54	1045.62
Rv3497c	Mce family protein Mce4C	1247.79	1087.95	1309.78	932.7	983.8	719.56	619.93	594.92	617.01
Rv3498c	Mce family protein Mce4B	1082.45	1030.95	1151.93	730.61	790.32	611.18	482.14	493.62	479.84
Rv3499c	Mce family protein Mce4A	1758.64	1766.78	1835.53	1224.96	1259.19	1040.93	775.92	832.85	801.71
Rv3500c	integral membrane protein	413.83	370.76	404.08	398.94	411.47	320.53	274.96	306.99	324.29
Rv3501c	integral membrane protein	505.79	363.75	533.24	365.24	309.6	261.13	188.47	186.09	187.08
Rv3502c	short-chain type dehydrogenase/reductase	529.9	470.94	524.97	452.03	362.77	349.06	367.95	315.69	340.84
Rv3503c	ferredoxin FdxD	302.28	236.17	246.3	169.54	246.61	163.19	118.37	117.32	134.3
Rv3504	acyl-CoA dehydrogenase FadE26	197.05	184	200.72	159.68	133.03	132.15	163.3	158.73	165.25
Rv3505	acyl-CoA dehydrogenase FadE27	268.54	258.6	282.63	371.71	369.73	229.68	329.56	324.71	279.39
Rv3506	long-chain-fatty-acid--CoA ligase FadD17	334.45	307.79	379.22	407.66	366.83	277.15	210.06	215.16	226.89
Rv3507	PE-PGRS family protein PE_PGRS53	1664.39	965.34	1640.07	734.29	909.43	635.29	587.86	559.89	795.9
Rv3508	PE-PGRS family protein PE_PGRS54	2583.31	1081.74	2328.74	819.69	933.39	651.92	635.76	536.05	794.73
Rv3509c	acetohydroxyacid synthase large subunit	2224.59	1695.02	2463.76	1043.25	1005.77	823.92	540.22	525.32	555.35
Rv3510c	hypothetical protein	693.2	685.82	729.62	374.84	455.79	353.81	176.17	185.71	162.56
Rv3511	PE-PGRS family protein PE_PGRS55	1118.86	504.24	1080.17	238.04	315.96	214.65	127.61	123.99	183.59
Rv3512	PE-PGRS family protein PE_PGRS56	721.46	291.39	644.1	219.31	287.46	169.13	144.77	165.17	268.01
Rv3513c	fatty-acid--CoA ligase FadD18	88.14	84.36	82.59	78.25	77.31	64.42	67.18	101.8	101.51
Rv3514	PE-PGRS family protein PE_PGRS57	990.81	509.55	958.39	378.07	458.21	388.09	430.63	422.11	562.87
Rv3515c	long-chain-fatty-acid--CoA ligase FadD19	538.79	602.91	609.44	346.53	323.3	340.75	513.2	543.13	472.83
Rv3516	enoyl-CoA hydratase EchA19	375.37	307.26	332.97	181.95	187.54	141.69	100.27	91.55	91.29
Rv3517	hypothetical protein	217.09	184.41	233.33	108.21	136.22	87.32	46.06	55.6	67.34
Rv3518c	cytochrome P450 monooxygenase Cyp142	890.54	752.29	961.37	1619.85	1702.08	1356.83	1333.49	1289.73	1341.62
Rv3519	hypothetical protein	2490.66	2186.06	2448.22	2641.1	2756.97	2314.59	1730.71	1667.48	1608.09
Rv3520c	coenzyme F420-dependent oxidoreductase	3234.03	3053.93	3495.08	5385.14	5061.27	4298.87	3729.67	3495.43	3358.88
Rv3521	hypothetical protein	398.07	356.29	417.49	435.85	429.69	353.55	290.03	252.6	221.15
Rv3522	lipid transfer protein	352.34	399.6	494.02	363.18	354.59	336.61	154.79	177.5	196.6
Rv3523	lipid carrier protein	1246.87	1209.79	1395.32	2257.29	2405.89	1800.7	1281.67	1113.57	1209.78
Rv3524	membrane protein	3637.38	3572.05	4159.62	3867.96	4162.84	3446	1930.2	1944.31	1974.19
Rv3525c	siderophore-binding protein	129.09	131.55	143.37	101.33	109.83	114.75	97.77	92.17	77.75
Rv3526	3-ketosteroid-9-alpha-hydroxylase oxygenase subunit	946.71	863.73	982.83	1173.42	1224.59	938.86	1009.05	1087.03	992.91
Rv3527	hypothetical protein	178.34	135.27	207.14	321.31	310.93	275.68	339.82	321.31	342.09
Rv3528c	hypothetical protein	1202.09	1028.78	934.23	606.54	776.54	730.69	396.63	434.27	394.15
Rv3529c	hypothetical protein	154.25	131.4	211.26	87.15	103.67	100.53	45.41	41.96	43.45
Rv3530c	oxidoreductase	220	165.85	225.5	119.81	152.58	85.88	52.63	35.63	50.18
Rv3531c	hypothetical protein	280.54	216.49	299.39	188.51	198.16	181.73	91.44	70.44	67.36
Rv3532	PPE family protein PPE61	184.75	204.12	220.77	264.23	238.93	233.82	178.5	168.55	186.85
Rv3533c	PPE family protein PPE62	353.34	284.36	380.32	703.87	705.84	526.06	559.26	525.22	532.58
Rv3534c	4-hydroxy-2-oxovalerate aldolase	594.36	527.27	662.96	764.24	843.11	593.46	645.87	586.31	632.78
Rv3535c	acetaldehyde dehydrogenase	665.15	494.14	627.54	659.26	662.5	572.62	441.43	435.06	419.03
Rv3536c	hydratase	864.66	751.55	850.28	893.94	957.79	735.94	527.6	506.02	504.94
Rv3537	3-oxosteroid 1-dehydrogenase	698.5	590.86	674.69	412.82	513.16	384.61	296.86	277.97	264.09
Rv3538	dehydrogenase	148.83	131.73	171.76	175.57	123.44	103.06	119.77	103.76	117.49
Rv3539	PPE family protein PPE63	363.94	315.87	347.69	223.38	318.72	215.79	116.6	131.65	166.59
Rv3540c	lipid transfer protein	313.64	333.85	407.9	341.55	284.78	234.11	209.12	205.05	198.14
Rv3541c	hypothetical protein	194.71	145.99	182.76	158.99	150.31	113.43	99.65	84.8	69.08
Rv3542c	hypothetical protein	478.22	407.61	525.09	377.34	395.26	314.14	240.46	227.37	245.49
Rv3543c	acyl-CoA dehydrogenase FadE29	602.07	517.69	608.18	423.71	484.97	439.11	252.96	235.38	288.04
Rv3544c	acyl-CoA dehydrogenase FadE28	626.64	529.71	664.5	549.72	564.83	415.56	318.25	306.74	329.86
Rv3545c	steroid C26-monooxygenase	699.83	593.62	601.31	278.56	353.99	289.6	167.32	217.1	195.01
Rv3546	acetyl-CoA acetyltransferase FadA	329.59	240.65	314.75	152.55	167.54	122.21	97.03	118.41	99.14
Rv3547	deazaflavin-dependent nitroreductase	794.18	688.12	792.18	507.05	523.09	523.47	253.72	315.29	267.26
Rv3548c	short-chain type dehydrogenase/reductase	665.23	472.78	574.85	699.42	886.9	629.52	377.64	338.86	308.6
Rv3549c	short-chain type dehydrogenase/reductase	573.6	540.56	589.9	887.7	888.64	719.93	316.2	306.83	239.15
Rv3550	enoyl-CoA hydratase EchA20	446.89	298.17	423.71	380.84	541.95	388.84	132.07	91.65	133.04
Rv3551	CoA-transferase subunit alpha	551.38	365.26	563.21	542.39	630.21	476.6	162.54	120.37	121.82
Rv3552	CoA-transferase subunit beta	358.83	292.94	383.18	351.99	412.98	340.84	130.67	85.41	69.89
Rv3553	oxidoreductase	362.27	243.97	346.61	284.19	364.1	285.96	101.98	100.97	70.65
Rv3554	electron transfer protein FdxB	1464.53	1428.15	1507.71	644.06	692.25	525.74	274.34	275.22	281.82
Rv3555c	hypothetical protein	496.78	305.05	500.09	397.76	498.36	337.89	199.07	165.65	230.4
Rv3556c	acetyl-CoA acetyltransferase FadA	2004.62	1551.22	1948.7	2228.32	2291.03	1956.35	1178.41	898.73	961.54
Rv3557c	HTH-type transcriptional regulator KstR2	822.69	689.57	817.15	996.27	1090.7	868.48	418.4	391.23	355.08
Rv3558	PPE family protein PPE64	459.58	483.75	567.59	293.64	373.09	266.27	244.82	255.79	220.86
Rv3559c	oxidoreductase	289.18	242.15	413.03	243.76	281.91	232.02	119.33	56.05	67.35
Rv3560c	acyl-CoA dehydrogenase FadE30	390.91	333	448.24	234.7	263.27	224.09	79.22	63.13	79.35
Rv3561	fatty-acid--CoA ligase FadD3	823.54	564.23	794.59	650.2	906.93	613.9	197.58	144.09	149.28
Rv3562	acyl-CoA dehydrogenase FadE31	812.92	726.76	883.13	545.48	564.92	488.46	149.58	154.76	107.23
Rv3563	acyl-CoA dehydrogenase FadE32	356.34	283.68	384.27	236.82	240.5	221.19	91.4	89.08	85.33
Rv3564	acyl-CoA dehydrogenase FadE33	238.44	183.92	325.85	213.42	223.46	172.12	120.02	66.15	51.54
Rv3565	aspartate aminotransferase AspB	205.18	179.56	214.94	154.09	169.86	145.36	85.52	78.93	84.48
Rv3566A	hypothetical protein	91.85	116.25	118.22	90.45	95.22	84.77	91.99	61.6	87.51
Rv3566c	arylamine N-acetyltransferase	624.23	520.81	612.09	489.09	473.3	419.49	262.45	225.24	248.04
Rv3567c	flavin-dependent monooxygenase reductase subunit HsaB	425.31	363.75	393.27	427.05	399.2	354.21	323.25	321.85	295.14
Rv3568c	extradiol dioxygenase	943.66	879.15	1026.08	900.32	855.07	699.77	580.67	567.11	543.98
Rv3569c	4,5:9,10-diseco-3-hydroxy-5,9, 17-trioxoandrosta-1(10),2-diene-4-oate hydrolase	947.28	958.67	1267.76	821.44	798.39	662.88	512.78	486.53	454.21
Rv3570c	flavin-dependent monooxygenase oxygenase subunit HsaA	1880.83	1604.44	1874.75	1112.85	1151.57	856.27	669.63	568.62	539.35
Rv3571	3-ketosteroid-9-alpha-hydroxylase reductase subunit	394.56	360.74	409.83	426.95	454.07	351.57	327.67	352.26	319
Rv3572	hypothetical protein	258.48	249.04	280.02	221.61	260.87	202	172.57	157.53	190.06
Rv3573c	acyl-CoA dehydrogenase FadE34	181.4	185.01	216.21	187.49	181.21	137.84	138.31	104.7	123.43
Rv3574	HTH-type transcriptional regulator KstR	340.54	268.03	336.8	227.26	208.19	199.77	122.28	123.36	120.23
Rv3575c	LacI family transcriptional regulator	815.47	690.83	1024.46	244.3	263.74	232.21	147.84	162.74	154.32
Rv3576	lipoprotein LppH	1011.72	981	1192.42	858.29	989.11	798.18	413.93	391.46	422.28
Rv3577	hypothetical protein	782.4	777.06	999.63	686.03	662.7	524.21	295.42	280.78	264.01
Rv3578	arsenic transport integral membrane protein ArsB	449.38	318.06	566.19	372.6	403.5	295.13	165.07	124.16	220.96
Rv3579c	tRNA/rRNA methyltransferase	2525.41	2199.06	2777.37	3186.74	3207.48	2762.96	2261.48	2442.04	2303.32
Rv3580c	cysteine--tRNA ligase	3901.05	3410.9	4510.83	5546.65	5880.1	4481.6	3947.49	3725.23	4173.23
Rv3581c	2C-methyl-D-erythritol 2,4-cyclodiphosphate synthase	3725.92	3105.08	4097.39	5563.64	6103.25	4373.57	3707.72	4053.39	3825.3
Rv3582c	2-C-methyl-D-erythritol 4-phosphate cytidylyltransferase	8372.18	7724.9	8926.07	6843.41	7171.84	5970.76	3315.98	3396.95	3071.67
Rv3583c	RNA polymerase-binding transcription factor CarD	15351.2	13509.5	14240.5	6798.39	7563.37	5919.03	3095.86	3182.46	3147.36
Rv3584	lipoprotein LpqE	2448.15	2394.76	2516.84	1507.15	1516.8	1241.04	701.02	714.64	680.62
Rv3585	DNA repair protein RadA	2600.83	2163.2	2793.11	1576.09	1711.86	1321.87	757.94	647.98	658.06
Rv3586	DNA integrity scanning protein DisA	896.53	843.79	1125.52	598.57	648.34	483.35	250.16	197.31	239.02
Rv3587c	membrane protein	6458.76	5386.66	6758.98	3096.36	3282.77	2772.07	1419.81	1440.52	1546.07
Rv3588c	carbonic anhydrase	796.71	691.6	886.32	553.8	691.05	580.22	446.23	501.94	470.57
Rv3589	adenine glycosylase	1362.35	1138.94	1572.06	721.28	758.77	641.94	312.19	331.48	343.71
Rv3590c	PE-PGRS family protein PE_PGRS58	1025.3	617.41	1042.92	300.49	363.04	296.88	177.08	213.63	238.6
Rv3591c	hydrolase	280.73	205.99	247.16	69.2	82.8	59.86	28.98	25.74	28.55
Rv3592	heme-degrading monooxygenase	2347.42	2258.9	2301.5	1779.53	1726.47	1629.51	991.3	939.6	841.48
Rv3593	lipoprotein LpqF	4841.29	4359.76	5530.37	5861.17	6071.24	5063.62	3547.48	3310.66	3071.49
Rv3594	hypothetical protein	557.99	466.45	631.25	907.6	921.91	785.72	626.73	570.52	592.37
Rv3595c	PE-PGRS family protein PE_PGRS59	1479.98	971.22	1507.98	3021.49	3353.84	2408.8	2514.26	2192.55	2518.89
Rv3596c	ATP-dependent protease ATP-binding subunit ClpC	34920.4	31916.4	35938.5	36810.8	38179.4	32346.6	25818.9	25496.5	24048.2
Rv3597c	iron-regulated H-NS-like protein	3133.67	2483.22	2782.93	1258.08	1485.45	1134.76	688.89	835.45	784.79
Rv3598c	lysine--tRNA ligase	2278	2244.43	2551.47	1834.05	1788.55	1514.59	916.03	1131.33	985.92
Rv3599c	hypothetical short protein	108.11	98.42	100.99	140.97	160.57	121.89	92.37	96.47	88.78
Rv3600c	type III pantothenate kinase	1597.95	1431.53	1765.54	1498.59	1696.06	1327.32	916.75	792.89	906.26
Rv3601c	aspartate 1-decarboxylase	1276.88	1183.56	1345.63	1060.26	1178.45	963.51	608.36	544.44	597.72
Rv3602c	pantothenate synthetase	1539.24	1198.75	1678.43	1334.26	1348.08	1130.29	725.38	614.91	703.98
Rv3603c	hypothetical protein	2623.61	2031.83	2713.5	2089.9	2330.31	1805.74	1227.48	998.84	1116.57
Rv3604c	transmembrane protein	2622	2117.16	2802.16	1617.84	1658.11	1377.43	911.48	753.19	845.65
Rv3605c	hypothetical protein	693.36	672.9	765.81	1430.02	1467.27	1065.77	974.23	1033.05	940.19
Rv3606c	2-amino-4-hydroxy-6- hydroxymethyldihydropteridinepyrophosphokinase	977.9	892.74	1156.57	1867.83	1578.94	1334.23	1472.68	1283.16	1256.93
Rv3607c	dihydroneopterin aldolase	863.01	772.96	1069.35	1533.18	1455.81	1209.38	1233.7	1139.14	1049.55
Rv3608c	dihydropteroate synthase	1901.07	1667.3	2214.9	3926.65	4028.89	2975.68	3050.28	2786.87	2506.76
Rv3609c	GTP cyclohydrolase I	1870.9	1848.2	2249.18	3794.47	3526.52	3066.14	2989.36	2807.06	2649.36
Rv3610c	zinc metalloprotease FtsH	9291.84	8370.52	10066.3	14090.1	13967.5	11806.9	10884.3	10499.3	10557.3
Rv3611	hypothetical arginine and proline rich protein	193.55	176.36	200.91	125.11	111.73	119.64	49.5	33.49	45.41
Rv3612c	hypothetical protein	290.86	232.23	264.6	378.23	329.02	352.24	284.33	255.76	248.39
Rv3613c	hypothetical protein	270.94	215.23	257.57	258.4	248.72	249.26	224.1	215.23	206.12
Rv3614c	ESX-1 secretion-associated protein EspD	1239.99	1216.08	1369.26	928.49	989.61	921.33	739.72	703.14	687.38
Rv3615c	ESX-1 secretion-associated protein EspC	795.14	774.31	801.25	429.42	471.3	430.32	352.55	330.58	294.03
Rv3616c	ESX-1 secretion-associated protein EspA	3586.44	3404.6	3900.94	1752.24	1797.96	1768.42	1146.32	1077.7	957.49
Rv3617	epoxide hydrolase EphA	374.09	328.84	390.34	403.87	373.8	328.9	269.73	309.18	277.95
Rv3618	monooxygenase	167.96	167.75	187.81	253.49	223.37	169.97	161.5	127.17	141.19
Rv3619c	ESAT-6 like protein EsxV	140.88	171.26	166.27	119.16	102.22	123.29	149.91	176.7	145.3
Rv3620c	ESAT-6 like protein EsxW	289.03	292.61	358.68	362.86	382.44	301.29	372.4	357.12	372.18
Rv3621c	PPE family protein PPE65	137.74	129.75	151.67	160.49	158.89	148.6	176.83	162.89	195.01
Rv3622c	PE family protein PE32	24.02	17.53	18.16	22.22	26.87	9.7	12.3	19.67	21.29
Rv3623	lipoprotein LpqG	933.86	858.9	947.69	337.91	396.18	323.84	155.8	119.45	137.56
Rv3624c	hypoxanthine-guanine phosphoribosyltransferase	1648.24	1455.56	1883.33	888.48	936.41	704.22	453.64	447.46	457.82
Rv3625c	tRNA(Ile)-lysidine synthase	826.45	767.27	976.01	1212.25	1227.28	1053.18	792.64	761.25	797.61
Rv3626c	hypothetical protein	2460.62	2172	2824.77	2825.58	2881.47	2340.84	2070.97	2088.68	2117.36
Rv3627c	hypothetical protein	3646.46	2978.51	3647.75	3718.61	3675.83	3004.94	2529.75	2366.83	2510.71
Rv3628	inorganic pyrophosphatase	752.14	790.49	857.3	390.77	337.98	372.69	236.12	248.87	249.64
Rv3629c	integral membrane protein	748.43	716.97	846.22	502.67	510.89	446.76	330.18	377.95	304.21
Rv3630	integral membrane protein	1011.06	1018.02	1225.01	634.58	587.79	536.43	334.78	384.08	334.69
Rv3631	transferase	1030.72	961.3	972.95	519.49	467.24	432.49	233.93	277.43	235.41
Rv3632	membrane protein	332.84	363.5	405.18	186.65	156.66	171.79	105.56	133.18	140.82
Rv3633	hypothetical protein	1435.54	1381.57	1500.3	714.39	768.32	621.85	863.18	875.33	824.68
Rv3634c	UDP-glucose 4-epimerase	1169.08	1185.38	1280.04	858.25	871.93	684.42	499.06	523.32	492.61
Rv3635	transmembrane protein	746.15	674.47	844.12	496.76	506.03	372.03	289.46	319.49	321.23
Rv3636	transposase	227.24	163.38	185.03	181.89	176.66	120.15	140.47	158	118.77
Rv3637	transposase	11.95	7.84	16.62	25.58	29.28	27.24	27.55	32.76	29.72
Rv3638	transposase	9.07	5.05	8.81	6.36	4.26	23.76	18.62	10.44	12.93
Rv3639c	hypothetical protein	11.19	4.03	13.95	30.74	16.97	14.18	20.55	20.57	20.97
Rv3640c	transposase	56.55	51.61	82.32	333.34	282.71	296.99	231.29	232.86	185.79
Rv3641c	cell filamentation protein Fic	752.55	699.79	823.09	2156.63	2389.37	1854.81	1682.3	1359.46	1381.74
Rv3642c	hypothetical protein	665.33	666.66	530.41	1455.07	1646.25	1213	924.43	1032.98	981.19
Rv3643	hypothetical protein	2.76	0.82	1.4	2.43	0	2.77	2.63	2.45	2.62
Rv3644c	DNA polymerase	1012.86	799.16	1108.75	617.32	553.03	451.43	286.94	271.41	330.25
Rv3645	transmembrane protein	6278.34	5407.63	6622.08	4219.7	4379.99	3638.26	2025.28	1929.63	1975.95
Rv3646c	DNA topoisomerase I	10423.8	9793.63	11541.7	7126.22	7481.19	6144.5	4132.22	3865.27	3921.9
Rv3647c	hypothetical protein	2420.17	2334.33	2758.1	950.32	1066.2	791.08	392.48	434.21	416.18
Rv3648c	cold shock protein A	13369.5	13004	12919.8	5412.13	5736.42	5330.53	1929.59	2203.22	2133.14
Rv3649	helicase	511.13	434.07	549.85	448.92	378.7	380.26	223	159.13	162.55
Rv3650	PE family protein PE33	97.96	56.25	78.7	56.35	70.55	59.37	34.61	44.73	41.09
Rv3651	hypothetical protein	4011.79	3404.36	4008.89	3588.6	4148.36	3587.57	1383.53	1111.5	949.93
Rv3652	PE-PGRS family-related protein PE_PGRS60	231.21	208.29	286.06	200.44	231.88	181.97	116.93	112.32	98.56
Rv3653	PE-PGRS family-related protein PE_PGRS61	168.19	99.38	160.56	131.18	157.13	125.38	66.71	74.9	69.6
Rv3654c	hypothetical protein	79.84	32.07	86.4	83.06	89.27	64.72	69.56	42.16	58.33
Rv3655c	hypothetical protein	153.37	120.86	181.24	134.94	175.18	147.75	94.52	85.21	87.82
Rv3656c	hypothetical protein	57.48	58.11	65.32	59.92	69.49	73.19	42.73	38.54	47.63
Rv3657c	membrane protein	166.91	67.5	148.28	149.52	153.92	113.39	82.87	51.02	55.58
Rv3658c	transmembrane protein	359.68	218.41	359.24	358.86	319.47	193.94	153.01	113.33	129.4
Rv3659c	conjugal transfer protein	330.55	276.97	368.38	580.54	679.33	453.34	299.73	212.44	230.4
Rv3660c	hypothetical protein	915.84	723.51	1127.05	1575.24	1712.13	1187.22	935.15	745.2	805.81
Rv3661	hypothetical protein	1521.16	1451.42	1700.61	1960.43	2002.95	1635.68	1433.32	1326.26	1381.32
Rv3662c	hypothetical protein	274.55	206.78	311.26	148.75	197.07	108.76	62.95	66.46	73.42
Rv3663c	dipeptide ABC transporter ATP-binding protein DppD	928.36	785.7	1105.5	623.35	616.67	529.63	328.37	270.33	308.7
Rv3664c	dipeptide ABC transporter permease DppC	217.78	186.7	247.03	128.65	127.71	107.3	98.05	92.02	66.65
Rv3665c	dipeptide ABC transporter permease DppB	240.99	230.43	256.04	131.43	138.73	157.91	120.25	91.55	86.78
Rv3666c	dipeptide ABC transporter substrate-binding lipoprotein DppA	699.13	803.28	978.19	422.25	443.6	397.49	287.43	233.4	219.02
Rv3667	acetyl-CoAsynthetase	1782.73	1751.8	1843.27	815.18	823.37	690.94	483.21	418.14	460.34
Rv3668c	protease	527.84	566.94	586.28	1024.48	978.89	814.17	955.68	932.22	963.4
Rv3669	transmembrane protein	1130.16	1074.75	1177.7	515.33	608.26	490.99	225.82	272.56	267.26
Rv3670	epoxide hydrolase EphE	386.75	358.68	515.01	296.93	293.12	217.78	157.26	195.7	189.62
Rv3671c	serine protease	1930.41	1799.97	2229.54	2063.99	2117.68	1754.19	1480.57	1589.7	1500.28
Rv3672c	hypothetical protein	1771.03	1493.62	1889.09	1897.91	1902.58	1611.15	1410.19	1347.88	1299.39
Rv3673c	membrane-anchored thioredoxin-like protein	1829.14	1537.75	1966.76	2316.09	2490.08	1989.04	1870.86	1779.91	1708.89
Rv3674c	endonuclease III	1771.39	1803.27	1920.57	2896.05	3104.87	2529.12	2283.98	2310.99	2279.58
Rv3675	membrane protein	468.91	502.35	485.78	118.8	120.48	109.57	77.67	72.55	71.25
Rv3676	cAMP receptor protein	2871.65	2689.99	3060.73	2865.46	3016.6	2475.51	2198.61	2233.57	2190.38
Rv3677c	beta lactamase	2788.34	2722.76	3288.67	2550.57	2642.3	2154.58	1223.66	1264.87	1175.06
Rv3678A	hypothetical protein	1108.19	1129.4	1163.05	590.49	822.76	585.46	157.55	223.39	186.45
Rv3678c	hypothetical protein	2919.31	2537.13	3050.3	1369.47	1451.06	1120.03	510.62	505.77	480.16
Rv3679	anion transporter ATPase	7384.29	7014.72	8066.57	8094.22	8535.2	7151.85	7524.26	7221.34	7215.56
Rv3680	anion transporter ATPase	6685.24	6495.99	7598.66	7979.5	8474.61	6984.52	7682.72	7721.19	7435.21
Rv3681c	transcriptional regulator WhiB4	518.21	534.22	528.05	620.06	590.21	476	352.51	358.2	405.02
Rv3682	bifunctional penicillin-insensitive transglycosylase/penicillin-sensitive transpeptidase	16067.1	15236.5	18620.4	14488.1	14039.4	11596.1	7449.4	6867.47	7053.69
Rv3683	hypothetical protein	2309.52	2232.32	2700.69	2602.09	2749.16	2134.09	1954.01	1779.58	1750.88
Rv3684	lyase	1612.41	1420.37	1866.13	1544.5	1627.55	1376.05	1206.1	1198.43	1078.99
Rv3685c	cytochrome P450 Cyp137	1382.49	1138.35	1587.4	1075.04	1156.9	910.8	577.38	532.41	579.24
Rv3686c	hypothetical protein	1518.98	1502.8	1643.43	1143.12	1086.1	873.97	506.53	490.06	460.16
Rv3687c	anti-anti-sigma factor RsfB	786.75	747.96	779.63	802.79	904.39	750.51	484.89	593.61	521.5
Rv3688c	hypothetical protein	1329.77	1189.69	1354.82	1019.61	1175.22	794.67	572.47	614.31	533.7
Rv3689	transmembrane protein	2133.62	1895.47	2432.27	1149.72	1166.21	1050.44	800.49	840.8	771.88
Rv3690	membrane protein	570.75	543.77	729.27	471.68	480.43	457.87	337.78	341.16	324.05
Rv3691	hypothetical protein	700.6	661.48	802.09	577.63	614.47	489.08	441.75	392.67	499.23
Rv3692	methanol dehydrogenase transcriptional regulator MoxR	1739.45	1557.54	1944.5	1208.38	1070.1	883.84	870.28	874.89	809.62
Rv3693	membrane protein	1225.69	968.69	1374.33	900.48	856.4	667.68	659.54	612.35	709.16
Rv3694c	transmembrane protein	3132.94	2832.17	3346.73	4204.37	4194.01	3596.54	2527.52	2459.96	2340.26
Rv3695	membrane protein	1253.54	1158.43	1425.71	2240.29	2114.87	1738.89	1555.73	1472.69	1417.37
Rv3696c	glycerol kinase	1429.47	1280.03	1589.39	1311.4	1353.6	1113.94	949.14	896.64	883.7
Rv3697A	antitoxin VapB48	540.32	495.42	491.88	345.34	319.21	256.47	178.38	214.81	157.6
Rv3697c	ribonuclease VapC48	779.97	685.08	786.72	613.34	568.74	466.83	435.93	391.07	357.24
Rv3698	hypothetical protein	305.88	299.93	407.77	304.06	354.96	227.09	156.49	129.27	110.61
Rv3699	hypothetical protein	1553.7	1306.15	1632.53	1076.47	1085.37	924.93	691.22	636.06	675.58
Rv3700c	pyridoxal-phosphate-dependent protein EgtE	372.49	283.08	391.27	307.86	323.06	227.76	207.8	185.37	232.62
Rv3701c	histidine-specific methyltransferase EtgD	822.23	673	894.38	678.93	684.48	550.79	305.51	443.12	335.24
Rv3702c	amidohydrolase EgtC	279.8	252.86	365.05	293.4	284.1	217.34	179.56	171.2	130.55
Rv3703c	iron(II)-dependent oxidoreductase EgtB	908.15	679.91	1088.52	544.39	588.23	474.71	362.58	336.58	321.13
Rv3704c	glutamate--cysteine ligase	1208.78	1007.68	1373.2	917.89	976.59	789.66	507.96	494.34	517.4
Rv3705A	hypothetical protein	227.05	239.46	266.98	251.99	268.85	248.97	238.42	217.22	268.75
Rv3705c	hypothetical protein	456.48	484.65	482.36	260.77	279.2	248.51	225.23	203.78	180.08
Rv3706c	hypothetical protein	441.83	466.91	570	537.87	539.4	542.28	513.63	431.02	470.42
Rv3707c	hypothetical protein	949.24	960.65	1116.15	1521.63	1365.12	1228.95	1090.8	1065.62	1084.91
Rv3708c	aspartate-semialdehyde dehydrogenase	3475.12	3003.36	3991.96	3782.73	3820.55	2978.53	2142.42	2076.94	2178.72
Rv3709c	aspartokinase	6218.31	5674.5	6488.63	6966.59	7187.34	5698.3	3666.8	3394.62	3232.92
Rv3710	2-isopropylmalate synthase	8328.98	7691.87	8820.98	12622.1	13776.5	11230.1	7853.76	6736.17	7043.8
Rv3711c	DNA polymerase III subunit epsilon	3130.93	2605	3395.28	1120.11	1191.82	887.4	546.43	420.62	446.68
Rv3712	ligase	1440.12	1052.27	1541.11	787.77	777.11	559.72	522.94	431.8	452.64
Rv3713	cobyric acid synthase CobQ	843.58	756.8	960.76	388.76	430.75	369.88	220.51	246.74	230.49
Rv3714c	hypothetical protein	582.75	591.18	743.43	687.23	648.56	615.01	371.05	328.51	377.4
Rv3715c	recombination protein RecR	2945.95	2832.97	3089.65	2228.02	2365.88	1889.96	1344.73	1408.54	1391.02
Rv3716c	hypothetical protein	3545.89	3210.45	3274.95	2017.53	2030.38	1663.9	1080.31	1153.38	1074.71
Rv3717	hypothetical protein	1821.84	1611.92	1947.77	825.8	980.66	684.22	213.24	206.31	167.62
Rv3718c	hypothetical protein	483.03	515.84	624.2	328.02	380.25	274.61	194.28	206.54	199.37
Rv3719	hypothetical protein	3329.17	3292.54	3636.38	4048.53	4080.33	3510.32	2568.09	2341.88	2517.13
Rv3720	fatty acid synthase	3179.31	3104.68	3584.68	3639.76	3755.11	3356.79	2427.92	2540.35	2492.45
Rv3721c	DNA polymerase III subunit gamma/tau	2941.18	2430.21	3211.79	2911.57	2749.36	2380.76	1871.39	1688.6	1757.19
Rv3722c	hypothetical protein	8115.88	7957.32	8877.27	7972.58	8423.65	6898.31	3895.69	3735.06	3663.12
Rv3723	transmembrane protein	3175.85	3146.9	3375.14	3034.34	3004.52	2683.38	1406.41	1508.7	1523.78
Rv3724A	cutinase precursor cut5a	539.94	485.36	631.61	792.08	802.95	633.73	531.94	510.4	481.97
Rv3724B	cutinase cut5b	741.29	715.8	900.17	1324.35	1350.77	1140.77	952.16	844.28	864.25
Rv3725	oxidoreductase	1753.29	1667.71	2048.77	1219.61	1154.72	956.53	696.02	673.4	703.72
Rv3726	dehydrogenase	2151.05	1939.24	2323.07	1180.75	1032.84	923.96	642.29	604.14	537.99
Rv3727	oxidoreductase	260.22	306.58	362.66	386.4	328.82	335.66	226.9	168.71	200.63
Rv3728	membrane protein	1842.91	1501.36	2158.45	1624.16	1517.93	1262.62	1157.46	1092.05	1143.07
Rv3729	transferase	740.2	675.44	800.33	558.75	633.19	515.43	310.54	279.77	320.36
Rv3730c	hypothetical protein	328.69	336.28	345.65	185.92	209.87	135.73	95.18	113.37	118.61
Rv3731	DNA ligase C	420.23	351.83	421.63	258.9	270.11	191.34	96.5	92.53	91.92
Rv3732	hypothetical protein	777.51	703.12	914.52	660.27	714.09	629.72	401.41	407.39	374.58
Rv3733c	hypothetical protein	470.63	456.36	468.13	351.02	347.37	246.17	253.66	354.87	296.3
Rv3734c	diacyglycerol O-acyltransferase	1086.04	1089.75	1181.92	696.81	647.63	580.59	692.32	676.25	675.51
Rv3735	hypothetical protein	616.12	587.72	648.07	529.58	560.3	382.74	462.96	485.29	513.89
Rv3736	AraC/XylS family transcriptional regulator	531.69	593.32	701.48	1076.12	1048.87	798.21	822.48	860.57	755.21
Rv3737	transmembrane protein	1928.39	1899.19	2136.93	1506.76	1529.34	1174.46	1170.18	920.98	1034.3
Rv3738c	PPE family protein PPE66	452.46	365.55	444.26	463.97	562.73	415.88	310.47	358.11	324.98
Rv3739c	PPE family protein PPE67	176.8	137.59	187.62	143.32	161.51	126.26	108.59	106.38	85.34
Rv3740c	diacyglycerol O-acyltransferase	908.42	746.5	1060.69	995.87	947.78	927.78	466.35	426.85	414.43
Rv3741c	oxidoreductase	1464.27	1217.71	1343.65	954.13	946.58	868.94	346.78	218.44	221.66
Rv3742c	oxidoreductase	2052.81	1746.66	1577.86	975.93	1104.39	1026.75	327.2	240.68	176.76
Rv3743c	cation transporter ATPase J	56.26	56.85	72.25	70.8	109.71	70.07	101.95	104	94.28
Rv3744	HTH-type transcriptional regulator NmtR	482.95	468.24	447.56	364.08	396.49	407.24	249.97	280.9	238.44
Rv3745c	hypothetical protein	17.1	12.73	11.81	16.98	14.59	11.97	10.56	14.87	21.82
Rv3746c	PE family protein PE34	26.61	22.27	20.79	37.25	41.07	16.66	21.8	25.03	23.98
Rv3747	hypothetical protein	1281.63	1309.13	1488.39	498.11	593.19	489.31	187.87	185.51	215.25
Rv3748	hypothetical protein	465.35	414.78	528.17	272.93	259.3	184.04	93.15	119.61	91.06
Rv3749c	hypothetical protein	575.52	618.06	620.95	1230.11	1325.94	1152.58	1087.21	1022.18	1094.81
Rv3750c	excisionase	1760.52	1925.87	1790.82	2882.88	3070.34	2705.96	2005.47	2168.38	2276.37
Rv3751	integrase	4.33	3.26	6.32	7.55	9.28	3.48	9.47	9.55	11.81
Rv3752c	cytidine/deoxycytidylate deaminase	322.84	215.11	341.24	140.93	150.15	95.49	96.95	79.65	82.54
Rv3753c	hypothetical protein	784.5	736.16	826.77	403.33	434.12	319.4	259.05	292.9	284.84
Rv3754	prephenate dehydrogenase TyrA	451.89	462.09	608.39	465.13	408.13	352.32	225.53	213.39	256.71
Rv3755c	hypothetical protein	1344.97	1364.72	1512.1	1531.83	1603.99	1233.81	712.81	705.17	664.92
Rv3756c	glycine betaine/carnitine/choline/L-proline ABC transporter permease ProZ	846.01	745.13	1028.84	675.98	721.6	610.93	275.82	207.73	241.46
Rv3757c	glycine betaine/carnitine/choline/L-proline ABC transporter permease ProW	1229.13	973.59	1263.94	867.87	936.41	793.99	321.24	306.85	325.08
Rv3758c	glycine betaine/carnitine/choline/L-proline ABC transporter ATP-binding protein ProV	2388.5	2007.93	2636.69	1695.83	1820.01	1451.85	592.34	582.56	552.1
Rv3759c	glycine betaine/carnitine/choline/L-proline ABC transporter substrate-binding lipoprotein ProX	2833.91	2440.27	2975.74	1702.6	1906.7	1502.47	711.82	653.03	590.45
Rv3760	membrane protein	299.42	271.36	284.43	161.72	163.71	124.05	84.97	73.53	54.46
Rv3761c	acyl-CoA dehydrogenase FadE36	1003.59	952	1039.54	446.21	483.56	392.05	169.98	205.14	223.37
Rv3762c	hydrolase	1225.38	1134.54	1371.55	604.22	621.84	518.22	282.11	292.66	250.3
Rv3763	lipoprotein LpqH	1916.23	1723.96	1963.6	509.76	613.77	457.85	173.87	180.78	178.75
Rv3764c	two component sensor kinase TcrY	690.41	738.41	922.38	1210.67	1262.8	948.47	1142.79	1140.08	1049.78
Rv3765c	two component transcriptional regulator TcrX	1005.92	907.34	1059.61	1280.8	1463.3	1179.49	1283.32	1324.76	1148.33
Rv3766	hypothetical protein	790.44	804.65	784.77	909.99	982.28	906.14	642.25	590.76	578.04
Rv3767c	S-adenosylmethionine-dependent methyltransferase	795.32	852.15	930.07	4123.99	3891.75	3427.36	3124.4	3327.13	3188.97
Rv3768	hypothetical protein	150.42	130.01	130.84	74.96	93.84	67.68	55.76	43.43	56.16
Rv3769	hypothetical protein	792.09	674.39	757.29	553.84	605.56	494.4	342.97	367.27	295.86
Rv3770A	A transposase	76.26	76.47	74.73	127.9	94.84	100.5	73.22	78.41	81.89
Rv3770B	transposase	109.37	129.1	154.86	161.41	175.21	143.48	89.95	132.14	117.87
Rv3770c	hypothetical protein	452.46	361.94	456.16	437.99	445.6	367.56	340.25	325.67	250.47
Rv3771c	hypothetical protein	263.03	202.29	280.2	354.74	316.19	238.41	217.73	205.24	232.7
Rv3772	histidinol-phosphate aminotransferase	987.42	906.33	1118.42	742.39	770.13	653.47	353.48	274.22	320.55
Rv3773c	hypothetical protein	164.79	172.05	162.52	167.75	167.04	126.63	127.92	138.12	136.17
Rv3774	enoyl-CoA hydratase EchA21	3754.09	3368.01	4344.61	1337.51	1463.08	1146.52	469.8	456.04	460.7
Rv3775	lipase LipE	1840.55	1530.33	2006.65	748.67	799.52	667.57	312.87	251.74	249.48
Rv3776	hypothetical protein	794.77	519.65	782.2	652.76	708.81	517.77	311.7	269.03	418.73
Rv3777	oxidoreductase	1131.12	1011.36	1245.15	1148.45	1160.11	985.84	667.09	577.93	640.39
Rv3778c	aminotransferase	2480.02	2237.49	2830.84	3384.46	3456.23	2667.57	3029.33	2875.33	3093.28
Rv3779	transmembrane protein	1529.06	1229.42	1515.85	1223.49	1156.97	943.96	593.3	592.41	698.22
Rv3780	hypothetical protein	1545.67	1445.45	1853.07	1446.48	1315.2	1170.65	893.46	934.23	947.57
Rv3781	O-antigen/lipopolysaccharide ABC transporter ATP-binding protein RfbE	1131.08	1088.39	1435.5	1448.3	1635.95	1272.1	1127.55	1025.23	899.41
Rv3782	galactofuranosyl transferase GlfT	2100.05	2001.33	2461.24	2889.93	2889.45	2308.45	1565.71	1538.12	1481.48
Rv3783	O-antigen/lipopolysaccharide ABC transporter permease RfbD	1322.84	1259.18	1559.42	1740.93	1742.44	1476.28	1109.62	968.83	984.21
Rv3784	dTDP-glucose 4,6-dehydratase	599.87	587	671.18	1354.13	1479.45	1170.16	954.01	906.46	930.86
Rv3785	hypothetical protein	979.06	876.96	1142.65	2212.21	2271.3	1937.52	1646.88	1484.85	1579.88
Rv3786c	hypothetical protein	601.59	545.78	701.1	295.01	295.88	223.1	164.33	173.07	148.23
Rv3787c	S-adenosyl-L-methionine-dependent methyltransferase	195.35	166.75	202.78	131.46	111.25	81.5	59.98	73.48	69.86
Rv3788	hypothetical protein	292.6	259.55	310.05	301.09	287.03	249.21	242.44	186.12	213.85
Rv3789	GtrA family protein	322.51	338.74	395.69	324.48	307.9	274.79	237.85	195.15	233.7
Rv3790	decaprenylphosphoryl-beta-D-ribose oxidase	1445.94	1507.53	1661.12	1045.07	1039.74	798.75	921.59	899.11	835.24
Rv3791	decaprenylphosphoryl-D-2-keto erythropentose reductase	1404.48	1309.83	1472.98	641.67	699.71	534.85	531.91	587.11	573.66
Rv3792	arabinofuranosyltransferase	1299.15	1162.33	1398.93	895.28	864.9	729.23	798.35	712.99	738.35
Rv3793	arabinosyltransferase C	4967.97	4409.1	5342.1	2670.43	2563.81	2327.15	2136.65	2084.64	2197.73
Rv3794	arabinosyltransferase A	9714.86	8936.45	11105.1	6528.48	6248.43	5132.63	3835.36	3597.59	3708.66
Rv3795	arabinosyltransferase B	7922.78	7433.13	9388.71	5968.88	5771.96	4746.98	3510.11	3288.64	3418.95
Rv3796	hypothetical protein	878.47	835.35	988.88	884.8	967.35	900.6	478.91	465.37	536.82
Rv3797	acyl-CoA dehydrogenase FadE35	695.75	628.53	755.34	456.4	515.88	446.17	247.84	211	240.05
Rv3798	insertion sequence element IS1557 transposase	470.13	463.79	514.06	468.5	617.49	441.9	304.31	257.48	380.32
Rv3799c	propionyl-CoA carboxylase subunit beta AccD	17770.8	16251.6	20475.6	25760.8	25503.7	20617.7	21909.3	21030	20890
Rv3800c	polyketide synthase	40717.9	34900.8	44309.8	58729.8	59092.2	47286.8	49355.6	46772.9	49476.1
Rv3801c	long-chain-fatty-acid--AMP ligase FadD32	17866.3	17016.2	19291.5	30008.9	29190.4	24457.8	23310.9	22035.4	21789.4
Rv3802c	membrane protein	3318.9	3082.11	3547.28	10671.5	10721.1	9269.75	7650.04	7760.5	7734
Rv3803c	MPT51/MPB51 antigen	4782.65	4530.07	5285.25	5130.69	4908.5	3992.05	2405.6	2372.95	2194.89
Rv3804c	diacylglycerol acyltransferase/mycolyltransferase Ag85A	45036.2	41080.5	47965.7	35281.2	35648.5	28817.7	11443.4	11800	10743.3
Rv3805c	terminal beta-(1->2)-arabinofuranosyltransferase	6253.85	5931.39	7491.53	5998.67	5781.31	4975.71	3047.86	2875.72	2972.81
Rv3806c	decaprenyl-phosphate phosphoribosyltransferase	3581.4	3215.92	4257.18	2521.57	2461.45	2088.47	1313.55	1290.82	1183.88
Rv3807c	decaprenylphosphoryl-5-phosphoribose phosphatase	2520.49	2187.83	2697.89	1553.23	1595.28	1251.12	990.8	872.52	842.16
Rv3808c	galactofuranosyl transferase GlfT	7767.53	7877.28	8755.75	5685.28	5791.62	4691.72	3235.74	3107.75	3123.72
Rv3809c	UDP-galactopyranose mutase	2141.5	2143.28	2481.83	1798.05	1786.67	1447.41	945.89	1034.81	995.58
Rv3810	cell surface protein	7896.91	6750.92	8774.01	4980.11	4957.5	4663.63	1835.11	1531.56	1717.17
Rv3811	hypothetical protein	8340.11	8282.1	9277.94	8053.83	7624.28	6494.24	2796.43	2823.54	2742.12
Rv3812	PE-PGRS family protein PE_PGRS62	1132.15	1042.11	1258.85	1059.13	1179.95	1046.9	467.89	414.57	494.57
Rv3813c	hypothetical protein	877.67	662.96	957.28	1080.94	1067.23	786.49	853.69	741.51	774.24
Rv3814c	acyltransferase	1090.26	931.96	1176.61	1196.59	1289.09	1052.95	922.08	926.52	816.12
Rv3815c	acyltransferase	1515.04	1271.81	1618.47	1312	1548.9	1138.11	950.72	870.57	799.26
Rv3816c	acyltransferase	2573.16	2011.12	2640.59	2241.35	2460.52	2028.46	1277.92	1317.16	1262.36
Rv3817	phosphotransferase	335.1	261.94	354.9	371.84	336.26	242.32	305.97	256.01	222.16
Rv3818	hypothetical protein	1995.99	1768.29	2215.85	2314.2	2259.64	1962.73	1751.91	1792.9	1659.81
Rv3819	hypothetical protein	380.83	418.63	451.92	603.43	580.09	567.87	527.19	506.1	549
Rv3820c	trehalose-2-sulfate acyltransferase	618.94	558.99	607.3	318.7	349.87	285.6	185.4	196.62	156.75
Rv3821	integral membrane protein	980.43	940.44	1123.38	1083.66	1198.74	1015.43	587.12	587.98	536.43
Rv3822	hypothetical protein	2850.71	2940.94	3666.91	4423.87	4616.61	3715.88	2568.74	2546.6	2498.77
Rv3823c	integral membrane transport protein MmpL8	3469.84	3401.97	4150.54	16669.9	16799.7	14636	19263.1	20455.4	20668.6
Rv3824c	acyltransferase PapA	1436.06	1301.24	1501.01	6337.42	6923.86	6068.78	7260.22	8251.58	8521.56
Rv3825c	phthioceranic/hydroxyphthioceranic acid synthase	12174.3	11443.7	13996.3	54109.5	53637.9	43485.2	51572.7	51919.4	51166
Rv3826	long-chain-fatty-acid--CoA ligase FadD23	1529.42	1642.15	1815.21	1695.19	1866.44	1577.3	995.25	1158.44	1061.36
Rv3827c	transposase	2063.21	1827.56	2193.98	1478.79	1507.4	1195.69	826.66	772.09	721.85
Rv3828c	resolvase	577.26	506.94	672.89	456.52	476.08	310.2	254.42	218.37	190.98
Rv3829c	dehydrogenase	478.14	415.32	498.57	458.29	470.5	441.97	403.94	416.9	407.05
Rv3830c	TetR family transcriptional regulator	81.38	60.69	81.37	172.13	184.26	140.75	247.88	269.2	266.8
Rv3831	hypothetical protein	182.94	191.08	224.73	106.58	87.63	88.13	72.49	79.82	102.83
Rv3832c	hypothetical protein	50.63	81.16	42.63	56.43	33.19	26.68	25.57	26.88	44.25
Rv3833	AraC family transcriptional regulator	327.67	324.43	402.72	236.25	261.11	207.81	206.69	194.9	197.59
Rv3834c	serine--tRNA ligase	502.81	495.72	631.78	350.07	314.14	279.26	226.99	252.42	272.97
Rv3835	hypothetical protein	2378.46	2195.27	2722.75	2322.16	2202.18	1928.34	1420.7	1358.05	1242.74
Rv3836	hypothetical protein	492.04	463.2	564.75	582.89	573.28	480.52	468.74	404.48	430.28
Rv3837c	phosphoglycerate mutase	1612.57	1409.09	1771.2	2648.03	2545.42	1976.29	2236.85	2223.17	2030.82
Rv3838c	prephenate dehydratase	1318.12	1078.35	1412.19	1371.52	1424.01	1248.15	1078.72	965.26	961.51
Rv3839	hypothetical protein	82.17	79.71	70.49	63.93	59.55	49.13	37.69	56.27	18.88
Rv3840	transcriptional regulator	42.76	49.34	28.37	47.64	54.6	33.55	36.52	37.46	21.09
Rv3841	bacterioferritin BfrB	53600.6	45346.5	50644	29517.4	31270.9	26641.2	9924.38	9816.8	9024.05
Rv3842c	glycerophosphoryl diester phosphodiesterase	1539.5	1547.03	1857.53	2770.12	2559.11	2220.33	2761.69	2576.41	2382.1
Rv3843c	transmembrane protein	3520.25	3097.26	3960.16	4455.71	4421.47	3618.76	3590.35	3835.34	3758.73
Rv3844	transposase	285.1	234.1	264.84	421.77	461.86	369.62	353.53	321.95	365.42
Rv3845	hypothetical protein	80.94	79.52	104.07	245.09	230.73	225.7	194.71	156.88	175.48
Rv3846	superoxide dismutase	1942.77	1843.95	2132.64	1223.98	1274.55	1082.57	1030.27	1023.13	1210.21
Rv3847	hypothetical protein	1344.76	1065.89	1433.38	1824.12	1916.32	1489.89	1874.67	1709.47	1760.03
Rv3848	transmembrane protein	596.46	528.56	681.83	1111.29	1234.17	1039.66	1106.67	1039.56	1046.33
Rv3849	ESX-1 transcriptional regulator EspR	1920.56	1773.2	2075.1	1369.42	1421.1	1136.47	764.99	767.76	611.95
Rv3850	hypothetical protein	992.89	849.32	1187.72	630.66	739.2	579.86	457.56	493.71	466.15
Rv3851	membrane protein	266.49	201.33	286.3	190.09	225.88	150.3	163.07	126.02	124.63
Rv3852	histone-like protein Hns	1715.53	1569.01	1680.65	1405.75	1581.21	1306.95	883.44	849.23	795.02
Rv3853	RNase E regulator RraA	767.94	705.62	991.76	643.64	724.3	523.86	403.44	410.94	394.07
Rv3854c	monooxygenase EthA	14967	10277.8	13802.4	11765.5	13644.9	10910.7	6014.53	4507.29	4269.62
Rv3855	HTH-type transcriptional repressor EthR	2598.2	2007.12	2372.12	3792.8	3771.27	3302.75	1941.56	1632.42	1549.17
Rv3856c	hypothetical protein	2482.82	2311.5	2777.06	5138.5	5038.43	4156.88	4495.28	4337.76	4262.41
Rv3857c	membrane protein	679.04	607.95	713.16	1190.52	1193.32	960.12	852.19	1033.78	955.86
Rv3858c	glutamate synthase small subunit	5799.05	5803.73	6840.79	5318.5	5241.86	4612.07	3862.59	3836.7	3789.68
Rv3859c	glutamate synthase large subunit	19866.6	19851.2	22720.5	13733.3	14565.3	12217.3	10056.8	9910.78	9398.57
Rv3860	hypothetical protein	454.68	392.19	534.46	404.13	501.76	332	300.17	303.82	321.46
Rv3861	hypothetical protein	48.24	47.08	63.44	43.69	55.95	38.76	30.6	41.59	37.88
Rv3862c	transcriptional regulator WhiB6	360.58	286.56	307.42	190.26	211.51	138	84.97	105.51	96.83
Rv3863	hypothetical protein	2779.02	2419.97	2948.17	2005.74	2181.19	1805.33	1305.59	1194.5	1203.57
Rv3864	ESX-1 secretion-associated protein EspE	6791.71	6686.37	7503.23	5738.63	5846.1	5278.04	4722.58	4584.08	4498.42
Rv3865	ESX-1 secretion-associated protein EspF	2469.1	2324.97	2633.08	2536.2	2730.18	2452.66	1955.23	1981.95	1986.28
Rv3866	ESX-1 secretion-associated protein EspG	4408.98	3977.36	4803.06	4671.64	4889.43	4257.64	3559.51	3386.27	3490.61
Rv3867	ESX-1 secretion-associated protein EspH	5580.87	5398.82	5959.81	6865.67	7094.39	5676.13	4974.46	4743.79	4619.14
Rv3868	ESX-1 secretion system protein EccA1	11014.2	10859.3	12603.9	16415.1	17184.9	14318.2	12446.6	11807.3	11992
Rv3869	ESX-1 secretion system protein EccB	8036.53	7389.45	8752.64	10839.4	11220.8	9377.56	6530.49	5931.21	6156.94
Rv3870	ESX-1 secretion system protein EccCa	15798.5	15536	18039	19622.8	18936.6	16578.8	10994.9	11027.2	10764.8
Rv3871	ESX-1 secretion system protein EccCb	7803.46	7397.24	9266.18	12262.8	12652.3	10426.1	7949.75	7378.54	7282.45
Rv3872	PE family protein PE35	2935.14	2922.39	2894.38	3643.09	3680.33	3110.83	2608.01	2351.49	2254.67
Rv3873	PPE family protein PPE68	8665.08	7474.37	8575.67	10196.5	10511	8984.93	7219.97	6948.74	6854.05
Rv3874	ESAT-6-like protein EsxB	16399.7	15428.6	16298.3	19729.4	20811	18337.1	15665.7	17659.5	16128
Rv3875	ESAT-6 protein EsxA	15819.8	14944.4	15250.8	18109.3	19125.8	16259.5	15129.1	16905.1	15410.3
Rv3876	ESX-1 secretion-associated protein EspI	3874.39	3797.04	4376.76	8680.5	8736.34	7098.83	6938.68	6411.03	6757.61
Rv3877	ESX-1 secretion system protein EccD1	3436.67	3401.33	4052.4	6227.51	6229.89	4843.31	4897.7	5107.01	5016.88
Rv3878	ESX-1 secretion-associated protein EspJ	2720.28	2355.63	2741.07	3197.38	3369.11	2891.44	2444.2	2093.22	2095.32
Rv3879c	ESX-1 secretion-associated protein EspK	9367.4	8190.67	10862.8	28858.2	28105.3	24708.9	27849.4	24420	26969.7
Rv3880c	ESX-1 secretion-associated protein EspL	1682.26	1527.81	1738.47	3404.16	3624.33	2967.23	2980.44	3012.1	3097.77
Rv3881c	ESX-1 secretion-associated protein EspB	8124.71	7049.08	8714.35	14438.8	15966.6	12403.8	12316.3	12217.1	12528.1
Rv3882c	ESX-1 secretion system protein EccE1	4217.99	4321.08	4869.06	5662.86	5229.95	4550.5	3781.32	3715.32	3500.04
Rv3883c	membrane-anchored mycosin	6985.18	6551	7976.6	8363.15	8345.65	7493.92	5712.12	5359.8	5341.67
Rv3884c	ESX-2 secretion system protein EccA	2555.24	2331.03	3091.48	2527.91	2792.4	2234.89	2214.78	2275	2188.25
Rv3885c	ESX-2 secretion system protein EccE	2030	1905.58	2389.24	1951.9	1930.57	1584.32	1641.55	1572.79	1577.13
Rv3886c	membrane-anchored mycosin	1744.19	1475.79	1829.42	1300.66	1218.28	1005.21	1245.66	1087.69	1213.69
Rv3887c	ESX-2 secretion system protein EccD	935.01	1050.83	1232.92	711.96	688.45	626.85	741.41	678.42	715.27
Rv3888c	membrane protein	1258.35	1324.15	1500.42	1049.38	1065.2	967.87	1076.87	1036.81	1008.95
Rv3889c	ESX-2 secretion-associated protein EspG2	488.33	432.45	521.31	427.66	434.49	343.39	583.8	576.97	577.45
Rv3890c	ESAT-6 like protein EsxC	708.21	795.26	798.64	532.12	482.72	388.13	584.22	613.73	477.24
Rv3891c	ESAT-6 like protein EsxD	733.17	809.25	783.74	556.18	523.37	527.32	622.82	744.63	675.41
Rv3892c	PPE family protein PPE69	400.94	300.53	368.26	547.32	604.87	485.59	608.56	434.09	505.62
Rv3893c	PE family protein PE36	407.01	358.17	404.24	319.59	341.51	290.75	229.02	221.01	211.65
Rv3894c	ESX-2 type VII secretion system protein EccC	3152.36	3002.21	3316.51	3842.26	3772.25	3230.77	2849.51	2914.27	2827.97
Rv3895c	ESX-2 secretion system protein EccB	744.81	533.61	808.72	887.96	997.47	743.17	793.59	713.08	766.55
Rv3896c	hypothetical protein	806.99	674.15	868.22	1356.06	1459.92	1144.27	1142.3	1084.52	1132.54
Rv3897c	hypothetical protein	1153.87	904.01	1188.25	967.6	1106.56	922.9	655.52	697.7	683.76
Rv3898c	hypothetical protein	990.34	1046.91	1031.61	760.03	788.93	767.53	476.43	518.73	475.87
Rv3899c	hypothetical protein	985.87	797.67	1100.73	1125.69	1241.53	866.29	744.17	667.03	671.64
Rv3900c	hypothetical protein	2293.15	2268.43	2394.92	2474.92	2587.14	1935.04	1515.06	1572.04	1413.84
Rv3901c	membrane protein	326.08	298.84	434.56	718.13	689.8	577.5	574.39	564.45	551.94
Rv3902c	hypothetical protein	205.38	215.08	206.57	466.15	492.64	452.46	401.79	390.6	348.95
Rv3903c	hypothetical protein	527.7	399.47	545.4	837.91	876.46	700.53	752.97	655.55	681.13
Rv3904c	ESAT-6 like protein EsxE	144.55	131.32	165.37	208.25	217.41	183.32	160.52	169.24	153.82
Rv3905c	ESAT-6 like protein EsxF	92.18	85.67	100.03	215.62	205.56	143.27	158.04	169.85	172.04
Rv3906c	hypothetical protein	558.05	512.01	641.92	847.21	942.23	615.99	790.46	797.07	731.03
Rv3907c	poly(A) polymerase PcnA	1513.71	1386.5	1694.37	1261.89	1205.44	983.53	575.66	599.51	595.16
Rv3908	mutator protein MutT	2419.19	1961.45	2820.42	2096.07	2260.67	1773.2	1206.16	1097.19	1232.47
Rv3909	hypothetical protein	4805.21	4333.22	5912.64	4847.95	5109.76	3901.47	2944.55	2677.27	2802.89
Rv3910	peptidoglycan biosynthesis protein	7424.53	6575.96	8579.98	9222.82	9953.79	8096.38	6229.58	5595.63	5996.52
Rv3911	ECF RNA polymerase sigma factor SigM	424.19	357.09	520.38	769.93	813.9	676.68	528	506.14	520.57
Rv3912	anti-sigma-M factor RsmA	119.21	137.41	140.78	136.68	160.61	136.82	87.82	70.63	101.16
Rv3913	thioredoxin reductase	1340.36	1313.34	1480.41	1595.98	1637.44	1360.63	2338.77	2195.54	2200.71
Rv3914	thioredoxin TrxC	806.38	736.65	852.7	632.86	720.86	555.05	1002.07	1027.44	1110.73
Rv3915	peptidoglycan hydrolase	3890.78	3467.65	3959.97	2411.97	2456.8	1975.1	2105.28	2003.32	1887.77
Rv3916c	hypothetical protein	1297.27	1233.51	1342.1	3931.66	4125.26	3338.24	2513.42	2173.29	2181.74
Rv3917c	chromosome partitioning protein ParB	4838.95	4548.74	5602.24	10164.7	10419.6	8598.98	5857.83	5252.75	5060.35
Rv3918c	chromosome partitioning protein ParA	4483.57	4201.53	5283.71	11026.9	10972.3	9625.22	6891.97	6159.29	6297.9
Rv3919c	rRNA small subunit methyltransferase G	5172.21	4475.03	5705.61	10879.4	11204.1	8730.93	6424.3	6386.28	5674.21
Rv3920c	hypothetical protein	10900.2	9773.57	12062.1	13719.3	13813.9	11078.3	8259.12	8202.68	7769.39
Rv3921c	membrane protein insertase YidC	14400.7	13418	16369.1	18704.8	19137.4	16917.5	12228.9	11920.6	12380.9
Rv3922c	membrane protein insertion efficiency factor	4735.4	3881.54	5335.36	6520.09	6759.28	5411.9	4052.35	4386.49	4316.06
Rv3923c	ribonuclease P protein component	4907.64	4419.89	5768.96	6333.58	6061.13	5054.32	3981.18	4123.62	3931.05
Rv3924c	50S ribosomal protein L34	1933.65	1862.9	2108.88	2037.17	2198.87	1794.27	1306.13	1425.7	1255.94
Rvnc0003	putative small regulatory RNA	200.46	172.94	200.44	268.12	284.56	226.03	282.07	289.56	284.15
Rvnc0004	fragment of putative small regulatory RNA	324.56	284.7	351.52	378.23	420.79	299.6	170.3	172.57	157.05
RVnc0005	Putative small regulatory RNA	69.85	49.3	40.06	104.2	113.16	75.39	63.81	67.64	93
Rvnc0007	fragment of putative small regulatory RNA	40.73	45.66	39.84	33.5	41.7	16.88	22.94	15.31	18.84
Rvnc0008	putative small regulatory RNA	145.77	179.4	202.25	344.04	353.03	246.44	142.09	168.19	145.54
Rvnc0009	fragment of putative small regulatory RNA	460.25	424.15	508.45	310.39	279.14	243.69	360.15	333.74	296.79
Rvnc0010	putative small regulatory RNA	49.3	61.36	78.35	31.93	36.05	38.62	24.84	25.51	26.04
Rvnc0011	putative small regulatory RNA	273.45	254.17	298.12	415.21	552	414.94	297.86	423.59	404.6
Rvnc0012	fragment of putative small regulatory RNA	8.03	7.39	8.03	10.8	17.09	9.63	9.77	13.72	11.4
Rvnc0013	putative small regulatory RNA	7.21	1.18	4.35	11.88	3.7	0.57	5.29	6.17	6.58
Rvnc0014	putative small regulatory RN	3549.17	3101.83	3708.08	4183.49	4247.63	3272.31	2224.84	2003.97	2092.93
Rvnc0015	fragment of putative small regulatory RNA	38.69	28.58	38.13	22.86	14.15	4.87	5.57	10.87	9.37
Rvnc0016	fragment of putative small regulatory RNA	55.42	52.19	58.49	68.09	51.48	54.46	29.33	26.68	25.84
Rvnc0017	fragment of putative small regulatory RNA	0.13	2.68	0.54	0.93	2.51	0.56	2.64	0.73	1.74
Rvnc0018	fragment of putative small regulatory RNA	34.84	31.04	41.62	30.86	45.04	30.5	15.71	19.45	16.72
RVnc0046	10Sa RNA	547981	514550	545844	926559	924259	777258	1.00484e+06	1.10261e+06	1.06679e+06
Rvnr01	16S ribosomal RNA	1349.78	818.75	1118.79	1789.59	4029.4	3447.33	2619.2	2227.44	4201.46
Rvnr02	23S ribosomal RNA	3879.44	3613.89	3707.33	5479.89	10031.1	8643.35	10383.8	7076.4	16841.1
Rvnr03	5S ribosomal RNA	39.57	49.42	51.27	35.19	73.73	54.03	82.26	157.51	787.84
Rvns01	Ribonuclease P RNA	102183	93494.5	100167	207982	223461	183682	204687	230746	242916
Rvns02	10Sa RNA	168.78	168.48	200.58	504	508.65	418.63	658.61	613.87	647.55
Rvnt01	tRNA-Ile	310.73	446.91	280.93	320.1	410.12	221.27	263.43	531.89	989.6
Rvnt02	tRNA-Ala	83.93	101.53	68.58	99.68	144.49	93.06	87.7	142.81	360.9
Rvnt03	tRNA-Leu	175.61	221.25	170.75	234.17	304.96	158.3	181.58	276.53	671.94
Rvnt04	tRNA-Gly	1176.63	2253.99	1392.53	1679.16	2439.73	1244.18	1149.2	2628.57	5816.63
Rvnt05	tRNA-Tyr	23.91	18.41	12.32	10.64	7.99	8.07	5.23	15.63	29.14
Rvnt06	tRNA-Thr	1089.63	1726.79	1171.87	1836.6	2380.57	1349.36	1222.17	2754.78	6671.57
Rvnt07	tRNA-Met	609.6	733.91	581.45	557.66	622.65	488.1	338.16	512.71	935.82
Rvnt08	tRNA-Trp	1293.26	1197.26	1238.59	1794.35	2055.68	1556.65	978.89	1183.27	1168.25
Rvnt09	tRNA-Thr	255.95	393.33	257.78	495.18	684.76	358.71	315.74	582.04	1468.67
Rvnt10	tRNA-Lys	101.78	187.24	105.62	171.71	241.23	119.56	113.61	313.28	740.96
Rvnt11	tRNA-Glu	420.24	534.27	377.66	276.78	358.53	198.28	156.04	346.7	550.64
Rvnt12	tRNA-Asp	270.76	381.89	306.79	340.66	408.1	273.9	317.45	515.27	1403.29
Rvnt13	tRNA-Phe	71.04	71.03	66.47	60.87	58.13	50.26	35.03	37.22	40.53
Rvnt14	tRNA-Arg	79.85	117.69	98.97	108.73	186.45	87.53	89.45	173.38	429.93
Rvnt15	tRNA-Ala	462.33	826.07	616.78	961.78	1290.96	680.11	658.51	1540.34	3652.56
Rvnt16	tRNA-Gln	77.23	99.48	74.21	35.97	56.41	31.05	20.3	41.6	102.37
Rvnt17	tRNA-Leu	50.05	47.34	63.54	67.61	70.48	73.05	43.63	45	42.9
Rvnt18	tRNA-Arg	29.81	61.17	44.31	46.53	56.36	32.8	31.74	41.09	126.04
Rvnt19	tRNA-Leu	113.76	196.69	104.33	119.35	165.07	86.19	121.34	197.47	417.41
Rvnt20	tRNA-Leu	18.7	40.81	12.75	18.98	27.76	26.56	10.68	22.73	42.81
Rvnt21	tRNA-Pro	24.88	16.86	29.43	39.63	33.76	33.14	24.24	28.83	56.79
Rvnt22	tRNA-Leu	174.17	329.94	248.53	344.57	499.37	289.28	334.78	674.7	1517.36
Rvnt23	tRNA-Val	120.7	141.24	127.95	151.87	151.18	88.79	112.12	223.05	534.34
Rvnt24	tRNA-Met	38.15	36.69	36.91	17	26.46	18.38	12.15	14.55	12.39
Rvnt25	tRNA-Asn	555.8	892.21	614.13	663.24	791.27	390.95	411.73	867.04	2097.55
Rvnt26	tRNA-Pro	123.92	144.16	144.46	239.12	288.85	216.74	119.81	148.05	142.44
Rvnt27	tRNA-Gly	162.1	172.72	137.57	177.51	234.8	132.92	158.93	300.61	657.29
Rvnt28	tRNA-Arg	86.45	146.14	100.41	202.88	279.06	155.29	140.82	276.21	652.7
Rvnt29	tRNA-His	356.42	661.51	439.94	586.54	673.49	445.22	421.76	830.57	2395.54
Rvnt30	tRNA-Lys	1367.62	2373.36	1533.59	1987.49	2753.3	1279.14	1473.16	3151.15	7765.25
Rvnt31	tRNA-Val	150.01	211.8	181.01	213.68	274.08	174.87	163.51	308.06	619.33
Rvnt32	tRNA-Gly	232.59	383.8	276.09	263.78	340.94	168.28	208.98	559.97	1260.98
Rvnt33	tRNA-Cys	81.38	105.16	84.6	131.54	126.24	89.11	59.66	61.12	69.99
Rvnt34	tRNA-Val	218.73	368.09	227.46	333.73	435.85	263.16	279.45	469.75	1285.83
Rvnt35	tRNA-Glu	135.82	201.62	152.85	148.34	193.85	102.53	103.52	241.55	467.09
Rvnt36	tRNA-Gln	115.26	180.01	133.26	132.24	158.39	107.95	69.56	108.54	323.56
Rvnt37	tRNA-Ala	310.65	419.32	374.01	733.13	1005.77	489	552.63	1128.93	2970.07
Rvnt38	tRNA-Met	720.97	1137	705.9	1142.36	1560.96	865.3	1095.25	2129.33	5288.05
Rvnt39	tRNA-Thr	66.17	97.38	69.06	76.38	94.96	50.91	66.1	119.71	295.86
Rvnt40	tRNA-Pro	82.02	65.4	89.92	110.49	91.27	88.59	61.76	80.56	85.06
Rvnt41	tRNA-Ser	138.43	133.51	113.19	127.43	136.7	93.23	43.62	88.32	104.19
Rvnt42	tRNA-Ser	480.22	797.22	428.11	578.53	670.96	354.04	528.03	956.57	2111.6
Rvnt43	tRNA-Arg	85.47	74.79	65.81	65.28	94.25	58.92	37.41	75.01	143.24
Rvnt44	tRNA-Ser	401.46	694.59	352.17	594.41	745.37	470.64	469.37	955.31	2170.65
Rvnt45	tRNA-Ser	51.11	95.84	79.09	108.42	100.73	78.13	64.15	115.85	269.02

### Sheet: H37Rv.PA824.DEseq2.GeneData
GENE_ID	PRODUCT	S07_T24_0x_A	S08_T24_0x_B	S09_T24_0x_C	S37_T24_PA824_1x_A	S38_T24_PA824_1x_B	S39_T24_PA824_1x_C	S40_T24_PA824_5x_A	S41_T24_PA824_5x_B	S42_T24_PA824_5x_C
AS1726	putative small regulatory RNA	21.16	25.26	45.6	42.26	38.01	29.69	39.95	23.88	42.83
AS1890	putative small regulatory RNA	18.08	30.3	43.51	42.63	24.38	31.39	31.23	24.17	31.45
ASdes	putative small regulatory RNA	9.07	13.38	29.56	46.76	32.41	50.19	92.77	70.03	103.66
ASpks	putative small regulatory RNA	1.01	1.48	3.53	3.26	0.44	0.2	1.81	0.52	0.55
MT0009	hypothetical protein	29.53	28.29	33.47	38.91	30.02	22.6	29.27	15.2	28.38
MT0012	hypothetical protein	268.28	189.31	265.73	263.45	134.25	188.17	207.55	149.29	232.64
MT0025	hypothetical protein	2.75	2.01	6.98	15.48	6.78	13.61	14.24	8.96	14.19
MT0031	hypothetical protein	242.94	200.33	209.35	240.52	147.9	200.05	218.66	211.76	215.12
MT0032	hypothetical protein	21.31	15.18	23.08	50.17	56.15	41.69	73.51	35.59	74.05
MT0036	hypothetical protein	32.26	31.58	64.03	311.07	144.45	253.84	636.07	612.85	846.5
MT0066.2	hypothetical protein	1576.33	1325.3	2236.34	3084.6	2081.01	2867.04	4318.28	4396.18	6336.2
MT0069	hypothetical protein	275.59	227.47	367.82	682.09	418.82	569.04	1212.94	1069.61	1586.16
MT0099.1	hypothetical protein	72.85	45.55	67.41	30.12	33.88	29.15	20.5	22.38	36.16
MT0116.1	hypothetical protein	2.21	0.83	0	0	1.65	3.7	2.49	1.39	3.42
MT0122	phosphoheptose isomerase	1589.42	1301.61	1654.68	783.88	482.95	651.34	313.81	257.67	307.54
MT0124	hypothetical protein	187.81	180.1	259.6	163.47	96.61	131.19	72.71	41.95	48.96
MT0130	hypothetical protein	34.72	21.29	32.89	74.19	29.26	68.76	36.68	33.39	43.61
MT0159	hypothetical protein	2.53	1.52	8.94	9.77	2.83	6.81	3.96	9.11	7.74
MT0177	hypothetical protein	95.66	94.5	111.39	148.24	68.98	120.97	165.02	117.11	156.98
MT0204.1	hypothetical protein	6.39	8.12	8.89	10.07	8.11	12.22	17.61	13.45	17.16
MT0270	hypothetical protein	158.34	133.81	181.6	175.03	96.73	125.28	52.92	48.29	64.86
MT0270.2	hypothetical protein	61.58	75.05	89.66	177.74	104.74	143.56	182.6	167.46	234.27
MT0291.1	hypothetical protein	0	0	0	1.33	0	1.88	0	1.61	2.02
MT0291.2	hypothetical protein	22.66	19.12	23.94	29.22	23.56	21.75	15.61	15.13	24.81
MT0291.4	hypothetical protein	199.25	262.37	194.14	312.68	232.94	342.7	472.4	506.68	732.72
MT0294	hypothetical protein	7.41	11.19	11.37	16.73	18.67	19.24	8.21	13.54	32.46
MT0325	hypothetical protein	72.94	77.44	100.57	144.94	98.36	114.53	135.66	130.09	143.31
MT0328.1	hypothetical protein	471.7	280.03	559.85	888.76	595.79	660.25	827.96	628.25	897.97
MT0328.2	hypothetical protein	848.49	734.86	922.99	882.39	751.85	939.32	930.09	769.32	1058.52
MT0347	hypothetical protein	8.21	4.58	24.81	21.26	9.83	12.81	11.71	17.07	33.58
MT0383	hypothetical protein	2.06	3.02	2.9	12.94	13.55	7.86	22.5	64.57	119.04
MT0392	hypothetical protein	120.31	74.83	132.48	146.19	97.67	106.81	145.57	79.17	124.83
MT0407	hypothetical protein	110.4	92.8	110.65	88.99	62.19	86.95	64.11	38.34	72.81
MT0416	hypothetical protein	9.6	10	10.87	24.72	18.77	22.07	29.41	8.93	14.05
MT0431	hypothetical protein	32.15	29.49	19.65	30.73	14.21	25.21	14.41	15.92	19.94
MT0450	hypothetical protein	51.54	57.13	70.98	55.7	40.67	50.85	33.57	30.81	43.3
MT0470	hypothetical protein	1283.26	1173.41	1479.16	1679.5	1114.28	1446.53	1506.75	1146.16	1474.17
MT0472.1	hypothetical protein	30.72	7.13	30.91	32.28	31.54	53.95	34.17	35.24	49.36
MT0492	hypothetical protein	5.86	0.24	6.31	8.81	1.89	6.6	2.82	3.48	14.08
MT0494	hypothetical protein	4.52	4.37	6.96	5.41	1.38	1.59	3.56	0.27	8.24
MT0506	hypothetical protein	46.41	33.28	45.32	88.24	53.75	69.36	50.05	45.29	74.4
MT0512	hypothetical protein	155.48	111.38	152.31	197.27	134.82	123.98	116.29	123.28	158.16
MT0525	hypothetical protein	45.81	37.46	46.94	76.26	45.47	80.09	108.95	90.55	124.97
MT0540	hypothetical protein	219.89	180.11	228.33	135.93	91.08	109.1	142.83	146.57	207.51
MT0555	hypothetical protein	240.62	226.03	258.11	175.08	108.97	173.21	124.99	131.38	191.04
MT0568	hypothetical protein	37.92	37.64	57.4	45.73	28.03	46.9	71.06	56.43	83.91
MT0573.1	hypothetical protein	100.29	106.21	114.61	103.33	72.34	101.38	98.09	64.48	95.03
MT0576	hypothetical protein	0.91	0	0	0.15	0	0	0	0	0
MT0598	hypothetical protein	136.01	132.8	153.17	72.99	44.67	68.88	63.65	57.27	55.41
MT0600	hypothetical protein	58.74	63.36	86.23	60.49	68.07	79.6	72.8	16.1	64.17
MT0603	hypothetical protein	49.25	35.05	33.55	28.99	16.68	21.08	35.92	31.44	26.14
MT0608	hypothetical protein	173.15	132.3	189.56	356.48	229.61	311.13	347.85	360.44	544.28
MT0610	hypothetical protein	111.31	115.11	176.82	59.6	36.22	43.95	33.17	42.05	89.5
MT0614	hypothetical protein	14.88	19.99	22.64	27.9	20.29	34.37	30.12	29.52	33.52
MT0639	hypothetical protein	50.58	30.64	50.75	199.26	113.71	162.71	163.98	137.71	155.81
MT0655	hypothetical protein	84.63	61.42	83.12	166.95	135.4	181.35	255.24	232.1	346.13
MT0692.1	hypothetical protein	251.28	173.25	255.15	204.58	127.08	155.02	84.16	92.33	105.3
MT0694	hypothetical protein	163.58	126.73	172.74	108.48	76.6	127.41	108.65	82.03	98.52
MT0697	hypothetical protein	484.96	517.99	601.48	580.43	297.05	549.67	706.82	572.57	832.61
MT0717.1	hypothetical protein	39.51	28.38	31.94	48.41	41	60.2	45.65	37.9	55.76
MT0724.1	hypothetical protein	31.08	15.92	21.8	14.1	10.44	18.23	4.24	6.62	9.35
MT0725	hypothetical protein	292.9	278.53	342.48	173.56	84.15	138.53	173.83	111.36	184.55
MT0726	hypothetical protein	88.39	79.76	101.19	59.04	44.96	53.09	36.18	44.38	42.48
MT0726.1	hypothetical protein	10.16	16.14	72.94	18.27	9.94	18.24	13.89	48.44	54.19
MT0740.1	hypothetical protein	6.07	14.78	9.14	11.82	11.5	5.63	6.81	7.77	13.84
MT0761	hypothetical protein	20.16	20.52	25.27	38.16	13.45	38.05	22.99	10.83	12
MT0762.1	hypothetical protein	23.16	12.28	17.19	9.8	10.93	13.83	19.72	6.82	11.61
MT0765	hypothetical protein	339.41	322.92	424.18	233.99	148.72	221.81	206.9	182.85	286.12
MT0768.1	hypothetical protein	24.84	20.71	35.43	27.19	19.24	20.64	39.88	39.53	42.73
MT0771	hypothetical protein	12.52	4.82	4.58	3.17	5.04	1.82	8.03	6.29	8.39
MT0772.2	hypothetical protein	34.11	16.99	37.57	19.88	5.65	9.51	11.48	24	19.49
MT0781	hypothetical protein	617.85	548.36	744.36	881.03	649.62	842.38	805.31	694.12	998.48
MT0806	hypothetical protein	94	67.12	112.79	128.88	68.71	114.23	111.11	99.47	137.4
MT0827	hypothetical protein	11.52	13.28	8.77	8.21	9.97	9.06	13.36	13.97	7.05
MT0835	hypothetical protein	221.62	198.88	219.07	248.23	195.34	207.18	137.93	112.69	167.55
MT0853	hypothetical protein	3.62	0.82	3.53	8.82	1.01	1.88	3.02	5.39	6.85
MT0856.1	hypothetical protein	97.83	79.96	136.16	235.07	116.37	224.39	230.72	167.32	289.92
MT0859	hypothetical protein	0.2	2.45	2.62	8.43	5.35	4.5	28.12	14.74	35.43
MT0868	hypothetical protein	38.74	28.87	40.93	78.57	33.35	43.96	77.65	58.44	71.66
MT0895	hypothetical protein	1.8	1.01	5.37	2.97	1.42	2.41	1.7	2.59	0.97
MT0903	hypothetical protein	13.9	12.5	16.35	19.7	18.28	17.99	36.11	37.37	29.69
MT0910.1	hypothetical protein	1.8	8.08	4.58	7.24	3.59	7.71	3.88	7.69	16.34
MT0910.2	hypothetical protein	8.27	9.47	15	19.5	9.91	9.13	16.38	7.2	7.1
MT0910.3	hypothetical protein	22.52	17.7	33.87	19.99	14.2	17.13	29.57	18.74	24.02
MT0910.4	hypothetical protein	30.82	28.98	45.09	47.64	30.32	41.53	33.72	19.51	41.24
MT0915.1	hypothetical protein	65.1	64.71	80.29	84.38	69.63	96.12	63.86	62.47	47.17
MT0932	hypothetical protein	28.17	21.57	45.87	37.6	38.04	36.66	24.47	23.74	18.59
MT0937	hypothetical protein	255.3	221.25	301.11	202.75	182.09	233.74	179.09	140.71	162.47
MT0943	hypothetical protein	74	67.28	73.35	75.23	44.64	58.48	72.71	44.88	59.36
MT0946	hypothetical protein	205.42	161.42	242.57	171.14	115.87	150.52	160.31	109.16	129.54
MT0968.1	hypothetical protein	406.82	405.94	565.23	548.48	362.8	490.62	642.34	490.56	671.26
MT0973	hypothetical protein	67.86	56.76	105.55	22.25	20.92	32.01	16.96	10.79	10.82
MT0991	hypothetical protein	15.45	20.88	14.69	19.58	12.44	13.7	6.09	11.24	16.59
MT1007	hypothetical protein	1196.4	1006.96	1319.87	463.69	303.27	433.33	281.15	218.9	300.77
MT1025.2	hypothetical protein	1343.46	1049.14	1507.57	486.02	282.57	434.57	297.59	232.76	307.84
MT1025.3	hypothetical protein	2.72	0	8.7	42.54	17.93	33.84	30.75	17.05	28.88
MT1040.1	hypothetical protein	46.69	21.86	43.37	60.71	46.14	40.46	33.53	78.04	109.29
MT1054.1	hypothetical protein	197.3	182.34	205.18	611.01	340.17	508.02	910.05	678.53	930.51
MT1055	hypothetical protein	33.67	37.36	52.6	26.83	23.95	25.97	20.87	18.35	21.23
MT1070	hypothetical protein	29.88	27.8	38.87	71.54	54.54	68.57	102.82	103.35	106.02
MT1070.1	hypothetical protein	149.49	79.7	165.86	247.63	141.46	223.53	268.76	199.93	279.86
MT1071	hypothetical protein	21.44	18.43	42.24	157.37	66.46	126.91	124.05	67.2	102.11
MT1075.1	hypothetical protein	3252.55	2990.53	3936.66	7932.73	4867.28	6953.26	6290.11	4829.59	6845.95
MT1077	hypothetical protein	76.6	68.91	79.22	103.44	59.66	117.49	59.89	56.67	97.85
MT1082	hypothetical protein	134.39	110.16	113.99	122	133.15	146.79	108.12	107.75	177.2
MT1083.1	hypothetical protein	1580.13	1583.77	1977.36	1880.07	1347.75	1680.87	1775.82	1489.73	1986.91
MT1083.2	hypothetical protein	999.44	752.45	1000.5	1282.25	700.49	958.33	1023.22	710.7	1084.54
MT1086	hypothetical protein	26.39	18.58	11.84	236.33	133.23	224.6	298.28	259.13	330.32
MT1096.2	hypothetical protein	3.11	0	2.98	3.73	2.45	0	0.3	0	1.42
MT1098	hypothetical protein	0	0.64	0	0	1.2	0.68	0.61	0	3.27
MT1107	hypothetical protein	13.42	10.17	20.22	33.9	23.61	34.58	31.93	23.05	37.57
MT1116	hypothetical protein	39.36	22.2	42.94	105.86	58.84	82.78	79.43	77.37	94.19
MT1121	hypothetical protein	83.94	74.42	111.9	176.08	106.37	133.17	126.35	88.44	107.01
MT1122.1	hypothetical protein	2.18	1.55	1.43	3.06	0	1.79	2.46	0.2	2.91
MT1166	hypothetical protein	2.12	7.75	2.01	3.73	6.37	7.54	1.88	3.6	5.24
MT1170	hypothetical protein	36.6	10.21	30.62	35.86	32.31	12.16	22.5	17.36	31.65
MT1172.1	hypothetical protein	67.69	58.4	71.1	117.43	87.57	91.61	85.67	67.32	116.23
MT1178	hypothetical protein	3063.06	2261.18	3070.29	899.3	454.92	717.74	216.41	147.5	233.13
MT1181	hypothetical protein	35.78	33.24	29.8	131.51	85.38	145.56	246.96	179.95	365.02
MT1182	hypothetical protein	394.39	340.88	468.05	499.64	376.15	571.28	790.65	720.38	877.41
MT1190	hypothetical protein	272.6	234.57	304.38	296.72	220.83	263.83	271.99	229.91	323.96
MT1192	hypothetical protein	1105.16	1147.71	1340.03	1794.02	1403.8	1827.8	2319.16	1650.9	2201.66
MT1218	mycocerosic acid synthase	6515.86	5048.65	6829.36	18265.9	11284.5	14733.4	7451.21	5614.54	8133.48
MT1232	hypothetical protein	357.11	325.75	437.3	753.73	501.83	705.68	461.91	315.92	394.28
MT1234	fragment of putative small regulatory RNA	2991.89	2976.21	3713.82	680.85	377.21	480.14	204.41	169.76	214.48
MT1264.1	hypothetical protein	11.85	15.26	10.51	50.43	33.26	43.06	128.12	116.39	168.92
MT1266	hypothetical protein	33.24	29.89	53.25	59.12	42.62	67.55	50.11	46.13	69.89
MT1285	hypothetical protein	8.76	4.72	15.88	12.79	10.98	16.07	17.92	18.33	15.73
MT1288	hypothetical protein	123.9	73.26	117.83	113.37	53.96	91.38	62.4	58.37	73.45
MT1305.1	hypothetical protein	40.79	49.83	67.61	86.81	48	52.48	56.89	51.49	83.86
MT1321	hypothetical protein	0	0	0	0.12	0.79	1.96	3.44	0	1.01
MT1342	hypothetical protein	610.26	576.4	729.59	1702.85	1032.95	1680.78	4685.9	4137.14	5924.71
MT1356	hypothetical protein	739.62	665.43	660.44	339.63	181.52	298.44	340.31	419.29	571.86
MT1367.1	hypothetical protein	2.09	1.1	9.15	4.86	2.33	5.6	5.96	5.62	6.3
MT1401	hypothetical protein	2.82	3.39	2.16	5.32	3.18	1.21	1.23	1.81	3.04
MT1404	hypothetical protein	96.84	73.97	92.7	89.96	54.13	75.62	92.01	57.67	89.75
MT1414.1	hypothetical protein	309.01	259.71	382.21	234.46	129.79	220.42	171.04	172	229.26
MT1432	hypothetical protein	0	2.55	8.95	5.8	1.2	2.99	5.13	0	12.46
MT1479.1	hypothetical protein	1.83	3.15	22.21	25.73	6.87	22.52	2.89	5.76	16.38
MT1488	hypothetical protein	129.45	111.1	146.58	202.19	138.17	205.58	356.96	249	363.29
MT1490	hypothetical protein	12.55	5.73	5.44	21.53	11.59	27.21	12.4	30.05	15.53
MT1497.2	hypothetical protein	27.62	33.81	32.48	35.2	25.7	33.88	22.38	26.83	39.91
MT1537	hypothetical protein	164.94	118.48	177.53	142.63	116.87	160.21	146.14	88.08	163.49
MT1556.1	hypothetical protein	2.59	1.59	0.4	0.28	0.7	1.64	0.68	1.78	0.05
MT1560.1	hypothetical protein	129.27	85.83	131.16	112.49	78.92	92.41	76.12	61.87	77.36
MT1571	hypothetical protein	52.77	34.67	44.9	62.23	28.84	56.72	37.49	29.52	41
MT1578.1	hypothetical protein	11.61	5.15	11.26	16.51	14.23	20.96	12.7	6.4	21.67
MT1585.1	hypothetical protein	5659.7	4867.24	7003.97	14322.1	7703.86	12109	10174.8	11736.5	16718.6
MT1602	hypothetical protein	12.7	14.46	17.78	8.27	3.02	4.89	8.63	1.89	5.8
MT1627	hypothetical protein	370.43	255.61	414.56	652.75	397.54	529.78	234.14	182.5	234.59
MT1650	hypothetical protein	28.95	23.43	39.03	49.67	27.92	54.08	44.14	47.21	62.35
MT1650.1	hypothetical protein	0.41	5.99	5.13	15.84	9.7	6.43	9.97	8.67	15.09
MT1713	hypothetical protein	1.6	3.93	4.7	7.62	7.36	10.15	14.57	4.81	17.4
MT1717	hypothetical protein	315.06	248.66	297.3	254.44	171.98	274.5	164.6	109.17	186.89
MT1742	hypothetical protein	23.65	19.89	19.9	29.81	11.55	24.92	25.63	32.55	35.23
MT1746.1	hypothetical protein	95.34	50.52	120.35	135.84	83.13	117.42	294.52	249.74	297.18
MT1757	hypothetical protein	18.99	10.15	20.37	35.25	17.54	18.42	31.16	21.17	14.85
MT1759	hypothetical protein	26.27	17.62	28.61	11.83	9.12	10.69	5.65	6.23	13.44
MT1760	hypothetical protein	18.57	20.56	25.53	95.29	59.62	92.24	66.43	37.49	57.92
MT1771.1	hypothetical protein	31.68	19.08	41.6	104.13	79.83	78.19	56.16	47.43	48.25
MT1775	hypothetical protein	285.52	332.48	429.82	3638.93	2782.42	2951.13	5957.05	4045.15	6655.98
MT1777	hypothetical protein	10	17.04	26.35	10.89	12.36	9.8	8.77	6.05	14.92
MT1790	hypothetical protein	54.45	42.63	45.13	59	42.39	45.01	39.89	31.3	62.87
MT1798	hypothetical protein	124.2	142.17	151.94	139.31	93.48	132	155.57	130.23	179.43
MT1808	hypothetical protein	10.67	15.36	15.88	50.91	29.33	38.61	85.8	48.98	75.67
MT1821.1	hypothetical protein	24.55	21.38	20.78	11.34	6.48	13.75	10.71	11.88	36.31
MT1822	hypothetical protein	14.05	11.37	18.15	15.6	8.18	6.28	5.58	8.58	16.05
MT1838.1	hypothetical protein	111.56	76.14	107.79	133.83	81.22	117.77	65.98	70.83	61.21
MT1839.1	hypothetical protein	8.21	0.97	4.31	6.34	6.72	11.09	3.6	9.64	11.53
MT1849.1	hypothetical protein	2.01	3.24	2.37	10.39	1.71	5.15	6.08	6.31	10.91
MT1909	hypothetical protein	52.6	44.81	64.58	38.12	21.11	32.18	15.44	14.12	17.52
MT1916	hypothetical protein	42.04	15.03	54.68	195.61	116.41	184.66	329.07	278.81	436.28
MT1924.1	hypothetical protein	43.98	44.5	54.93	128.42	85.75	110.03	209.85	172.64	231.36
MT1936	hypothetical protein	541.65	467.86	678.4	806.5	557.6	878.56	687.52	570.68	964.61
MT1945	hypothetical protein	37.09	33.21	38.22	168.5	119	187.64	218.75	149.26	267.79
MT1957.1	hypothetical protein	1.28	5.16	2.83	4.71	6.8	0.91	5.01	9.65	14.44
MT1978	hypothetical protein	1.98	1.55	0	5.55	7.6	6.89	17.28	14.44	18.65
MT2007	hypothetical protein	294.02	196.9	342.07	191.35	130.16	161.46	117.53	74.07	108.97
MT2011	hypothetical protein	28.5	23.13	32.44	25.08	22.88	25	12.87	24.19	26.81
MT2015	hypothetical protein	91.32	79.85	102.67	142.67	102.9	141.18	59	50.84	70.53
MT2015.1	hypothetical protein	34.8	12.24	38.25	264.18	117.15	191.55	288.32	223.28	306.09
MT2015.2	hypothetical protein	13.49	11.52	14.47	58.45	36.87	44.97	33.57	11.92	39.99
MT2027	hypothetical protein	27.76	18.1	19.59	56.2	24.48	27.38	51.57	45.84	43.26
MT2038	hypothetical protein	312.15	247.72	365.96	328.04	172.26	243.28	259.24	220.46	295.17
MT2042.1	hypothetical protein	145.62	154.64	188.8	136.15	73.01	118.42	120.16	94.48	127.15
MT2045	hypothetical protein	151.79	195.63	198.29	434.1	236.13	365.81	745.8	583.27	921.67
MT2068	hypothetical protein	65.85	35.39	77.07	17.75	16.15	32.21	14.41	22.14	34.98
MT2083	hypothetical protein	210.37	205.57	355.51	68.98	45.16	58.62	50.95	56.6	64.12
MT2092	hypothetical protein	133.66	124.27	152.29	16.03	5.29	12.71	6.93	4.41	13.07
MT2113	hypothetical protein	13.79	5.01	10.78	17.27	8.76	13.46	18.77	36.68	61.35
MT2115	hypothetical protein	40.35	41.8	39.78	49.65	38.54	35.41	45.74	37.5	35.08
MT2138.1	hypothetical protein	9.93	3.6	9.35	2.81	12.11	6.85	6.58	1.96	8.63
MT2138.2	hypothetical protein	23.21	9.82	24.26	26.22	18.05	25.21	27.65	17.12	26.38
MT2142	hypothetical protein	342.15	246.9	384.26	498.04	295.01	404.72	421.67	325.62	464.12
MT2165	hypothetical protein	198.04	153.61	239.36	303.46	190.18	277.87	352.52	210.95	290.31
MT2165.1	hypothetical protein	4.97	2.21	10.25	8.4	5.23	7.74	15.8	5.48	9.51
MT2168	hypothetical protein	62.35	75.8	74.78	108.62	59.75	84.91	57.14	45.32	62.22
MT2246	hypothetical protein	84.94	65.39	101.38	59.35	59.12	50.03	23.16	15.8	40.1
MT2283	hypothetical protein	18.05	6.81	23.07	64.89	34.61	43.89	67.81	59.11	94.48
MT2316	hypothetical protein	7.8	7.61	9.59	6.22	5.07	9.35	7.6	8.68	9.16
MT2325	hypothetical protein	3.57	7.45	2.79	12.05	3.51	12.8	10.85	6.21	14.49
MT2326	hypothetical protein	39.07	32.57	46.14	62.84	32.52	44.65	59.03	52.53	61.86
MT2330.1	hypothetical protein	1.24	5.28	9.72	10.81	8.84	10.02	14.98	28.66	52.59
MT2341	hypothetical protein	13.17	11.75	21.56	20.94	12.53	16.26	15.79	35.66	37.58
MT2361.1	hypothetical protein	9.27	9.91	5.99	16.97	2.51	7.64	11.85	5.56	13.63
MT2363	hypothetical protein	164.98	129.41	238.02	678.49	499.27	565.82	741.21	438.94	666.82
MT2364.1	hypothetical protein	3.45	1.84	3.64	16.86	13.99	28.27	9.92	11.67	10.44
MT2367	hypothetical protein	70.08	59.87	89.17	154.46	132.62	169.65	173.45	133.9	190.65
MT2367.1	hypothetical protein	386.72	390.9	382.99	508.98	318.65	514.26	468.02	363.4	490.68
MT2369	hypothetical protein	15.75	4.82	9.11	14.04	6.86	12.65	5.01	8.58	11.66
MT2370	hypothetical protein	18.42	15.74	14.07	18.42	15.18	23.01	11.95	13.06	18.33
MT2370.1	hypothetical protein	29.45	12	12.83	20.42	19.24	13.18	16.34	13.1	29.22
MT2370.2	hypothetical protein	21.36	20.11	25.38	43.05	21.18	21.1	44.72	43.4	36.76
MT2371	hypothetical protein	7.72	4.7	5.85	9.55	3.18	6.04	7.56	4.51	5.13
MT2375	hypothetical protein	65.88	50.42	59.61	194.08	115.37	161.39	192.86	163.03	224.38
MT2396	hypothetical protein	5.77	5.13	12.5	21.83	6.64	26.75	35.25	25.79	27.86
MT2401.1	hypothetical protein	16.94	20.89	24.14	26.66	18.93	23.09	23.04	20.55	37.16
MT2401.2	hypothetical protein	158.29	137.19	175.35	221.16	114.2	166.53	212.34	173.54	292.4
MT2405	hypothetical protein	63.47	25.75	43.47	166.15	124.85	161.35	257.57	185.88	224.14
MT2417	hypothetical protein	19.83	20.31	25.91	32.49	31.27	35.33	30.27	24.25	35.52
MT2418	hypothetical protein	27.54	35.87	44	107.96	77.13	78.31	132.42	82.54	159.82
MT2423.1	hypothetical protein	206.48	190.76	225.01	437.91	236.13	342.38	465.74	305.27	472.36
MT2424	hypothetical protein	207.27	240.55	261.79	252.33	167.92	225.28	239.35	304.54	308.18
MT2438	hypothetical protein	20.12	6.02	19.9	20.45	13.25	18.42	14.49	8.35	17.3
MT2455	hypothetical protein	430.34	319.36	468.62	579.49	349.3	449.51	253.12	258.79	281.32
MT2460	hypothetical protein	1365.44	1426.26	1839.19	1683.69	1091.54	1543.85	2096.25	1349.61	1753.27
MT2480	hypothetical protein	27.13	22.28	31.76	47.25	45.87	65.14	43.56	31.89	28.33
MT2488.1	hypothetical protein	40.56	25.42	49.36	94.35	59.36	81.25	75.51	65.41	148.68
MT2501	hypothetical protein	21.72	36.54	45.91	53.72	32.78	55.74	39.13	28.62	40.03
MT2502	hypothetical protein	47.48	22.24	47.39	70.62	48.54	49.48	43.09	18.7	42.25
MT2510	hypothetical protein	3.89	8	11.48	10.24	8.75	7.33	11.92	7.27	13.45
MT2514	hypothetical protein	1.39	0.86	0	0	1.36	1.8	1.01	1.66	4
MT2518.1	hypothetical protein	169.86	126.22	174.33	102.77	62.84	87.69	78.55	63.12	101.16
MT2520.1	hypothetical protein	228.59	140.08	262.03	604.99	372.38	450	563.98	522.61	878.34
MT2541	hypothetical protein	90	54.34	118.82	72.18	40.03	64.19	83.37	109.19	157.62
MT2547.2	hypothetical protein	5.67	14.38	10.01	17.29	10.73	7	23.19	9.03	18.21
MT2554.1	hypothetical protein	146.03	136.56	188.4	113.9	61.82	95.3	111.76	98.01	144.67
MT2554.2	hypothetical protein	26.61	24.52	29.63	40.36	20.14	29.13	43.99	34.49	44.8
MT2558	hypothetical protein	35.33	27.82	42.16	31.67	18.98	24.81	23.15	24.01	33.01
MT2565	hypothetical protein	8.29	12.61	20.05	12.15	10.93	12.16	12.81	12.24	14.92
MT2586.1	hypothetical protein	533.33	471.82	516.52	984.38	451.1	703.29	781.51	722.63	1053.54
MT2588	hypothetical protein	939.14	785.09	1239.6	1173.81	731	1086.18	1086.81	829.34	1113.75
MT2589.1	hypothetical protein	615.45	493.75	800.01	739.88	494.92	615.12	522.69	387.8	491.94
MT2593.2	hypothetical protein	124.02	109.7	160.69	137.36	109.97	127.25	165.12	132.66	174.99
MT2600.1	hypothetical protein	4.97	11.39	12.84	7.28	2.83	13.47	4.67	4.08	17.04
MT2601.1	hypothetical protein	237.52	229.57	230.71	232.41	150.64	232.62	329.03	219.08	333.42
MT2617	hypothetical protein	899.67	540.9	850.47	1705.27	1217.14	1558.69	1055.86	699.48	1074.02
MT2626	hypothetical protein	32.81	39.72	58.89	90.49	53.96	76.05	88.23	34.7	75.63
MT2627.1	hypothetical protein	139.19	111.84	146.28	104.74	48.94	65.98	80.64	51.65	75.39
MT2637.1	hypothetical protein	214.32	163.34	207.49	57.98	41.64	54.66	43.35	34.53	48.36
MT2653	hypothetical protein	12.74	4.47	15.57	7.97	2.86	5.03	0.93	3	3.83
MT2668	hypothetical protein	6.55	5.93	6.59	10.44	0.87	3.76	7.32	8.46	8.63
MT2710	hypothetical protein	13.27	10.61	10.25	38.3	30.8	50.21	55.67	66.22	91.88
MT2721	hypothetical protein	143.76	104.7	141.63	215.14	120.82	167.45	250.68	190.92	300.66
MT2722	hypothetical protein	29.53	28.7	41.13	82.67	41.48	61.41	52.35	46.62	47.74
MT2726	hypothetical protein	157.07	143.03	162.94	565.07	388.91	523.82	533.15	401.58	602.82
MT2736.1	hypothetical protein	50.72	64.78	89.8	260.45	159.74	248.57	438.42	320.68	478.78
MT2779	hypothetical protein	3453.83	2859.21	3793.73	4154.33	2264.02	3823.44	8963.87	7037.78	10438
MT2803.1	hypothetical protein	3.57	0	2.18	4.15	1.8	6.13	11.53	9.77	12.88
MT2807	hypothetical protein	343.76	253.68	334.24	345.88	232.03	311.39	331.32	250.91	368.73
MT2810	hypothetical protein	152.89	142.75	233.9	283.07	190.83	280.38	261.33	231.17	271.7
MT2837	hypothetical protein	93.32	72.28	87.75	65.2	52.06	57.88	62.67	35.05	31.36
MT2895	hypothetical protein	32.51	29.45	35.6	21.69	12.68	22.96	36.92	22.73	30.23
MT2924	hypothetical protein	104.34	76.5	109.28	87.13	74.06	68.39	41.82	30.98	43.18
MT2934	hypothetical protein	235.47	144.99	219.68	491.89	305.7	348.95	434.86	258.18	480.74
MT2941	hypothetical protein	53.8	48.95	58.64	39.01	23.36	32.96	29.35	16.12	18.33
MT2944	hypothetical protein	76.41	60	69.03	251.85	146.44	200.77	165.18	92.41	162.82
MT2950	hypothetical protein	844.68	806.22	1031.33	691.12	469.68	645.16	515.71	460.95	652.3
MT2958.1	hypothetical protein	73.38	102.34	107.86	192.58	162.31	203.07	308.21	195.1	249.47
MT2960	hypothetical protein	49.74	41.16	70.78	205.25	135.06	183.2	259.01	135.02	187.34
MT2983	hypothetical protein	32.02	31.03	32.84	67	57.15	62.11	115.06	122.35	167.35
MT2988.1	hypothetical protein	21	22.04	28.79	53.44	36.1	41.91	21.92	19.35	36.98
MT2993	hypothetical protein	0.15	0	0.36	0.33	3.89	0.73	0.36	0.07	2.25
MT3013	hypothetical protein	4.29	14.2	7.47	32.56	13.19	10	12.13	9	29.81
MT3014	hypothetical protein	16.06	14.9	23.65	29.79	20.06	35.4	52.68	47.95	69.13
MT3024	hypothetical protein	17.51	26.37	26.99	60.67	52.21	55.23	38.37	24.45	38.74
MT3032	hypothetical protein	62.4	46.49	67.74	136.65	98.04	125.41	246.79	203.96	293.96
MT3033	hypothetical protein	78.73	51.83	81.77	65.52	33.75	50.26	26.23	15.68	21.23
MT3037	hypothetical protein	136.57	102.28	126.91	123.71	85.03	99.09	102.87	84.61	110.36
MT3041.1	hypothetical protein	100.63	65.78	94.23	93.74	53.36	81.33	87.92	72.41	96.58
MT3042	hypothetical protein	120.63	81.08	125.39	66.67	42.09	73.04	59.74	49.26	89.84
MT3052.2	ribosomal protein L28	1528.92	1372.55	1864.62	943.73	559.17	803.07	772.06	602.44	858.67
MT3058.1	hypothetical protein	25.58	26.9	15.59	70.32	36.75	59.99	84.76	79.69	130.7
MT3058.2	hypothetical protein	22.21	20.75	20.45	68.86	53.86	68.31	124.62	93.3	144.08
MT3077	hypothetical protein	74.13	66.39	98.85	101.03	59.3	61.27	42.52	39.68	55.44
MT3080.1	hypothetical protein	1186.38	866.14	1418.26	488.83	329.58	404.04	350.64	282.8	374.42
MT3084	hypothetical protein	900.6	779.61	1025.2	491.08	364.52	475.45	349.46	254.39	410.56
MT3102	hypothetical protein	11.48	5.48	14.76	1.33	0.36	5.52	0.34	1.73	5.18
MT3103	hypothetical protein	25.09	33.5	23.81	9.83	5.28	2.05	8.59	5.22	11.01
MT3131.1	hypothetical protein	224.98	217.78	272.74	242.43	163.53	206.98	63.48	42.76	90.43
MT3135	hypothetical protein	621.54	546.76	837.98	630.66	425.62	549.22	335.7	221.89	282.6
MT3139.1	hypothetical protein	6451.81	5630.64	8297.76	12048.5	7717.91	10925.4	11005	9000.03	12481.5
MT3145.1	hypothetical protein	1.75	0.64	1.64	8.94	8.32	2.33	3.34	9.25	12.51
MT3149.1	hypothetical protein	24.04	15.45	28.87	16.24	14.12	16.76	9.02	10.02	19.93
MT3156	hypothetical protein	27.17	16.42	33.67	26.38	16.95	28.9	28.37	21.85	25.07
MT3174.1	hypothetical protein	5.73	5.68	5.99	1.65	4.26	4.92	2.09	7.1	3.95
MT3174.2	hypothetical protein	12.3	15.18	19.64	13.61	9.33	5.82	10.13	13.27	8.34
MT3204	hypothetical protein	1.03	2.29	4.01	7.09	2.69	8.31	4.89	4.01	0.81
MT3207	hypothetical protein	15.12	10.1	18.57	14.01	9.7	12.1	10.97	15.6	4.65
MT3210	hypothetical protein	22.27	18.25	31.83	18.69	12.78	17.04	11.53	19.12	25.5
MT3220.1	hypothetical protein	40.38	40.39	41	28.01	21.59	30.21	25.06	21.44	36.77
MT3223	hypothetical protein	526.4	501.85	598.39	333.29	166.87	259.55	74.02	71.3	80.75
MT3268	hypothetical protein	3.88	5.49	1.04	39.63	11.71	20.51	21.07	15.94	36.12
MT3269	hypothetical protein	7.51	1.51	7.3	6.24	6.18	12.6	10.36	15.57	19.85
MT3270.1	hypothetical protein	71.72	48.92	75.43	130.69	74.05	91.35	96.72	97.78	108.93
MT3273	hypothetical protein	2.35	1.56	1.01	6.47	5.11	0.97	3.17	5.5	3.63
MT3275.1	hypothetical protein	78.18	43.81	71.42	189.81	111.61	154.41	183.33	160.52	221.74
MT3280	hypothetical protein	785.11	679.06	963.13	1118.31	854.18	1206.54	1057.44	758.77	1005.09
MT3282	hypothetical protein	30.3	16.58	28.55	29.99	18.54	20.03	29.31	19.32	33.46
MT3284	hypothetical protein	1.38	1.11	1.01	6.63	4.18	3.52	0.79	3.65	5.24
MT3290.2	hypothetical protein	350.73	374.82	392.3	251.09	159.83	193.56	143.15	124.4	159.39
MT3297	hypothetical protein	107.01	136.97	157.98	129.19	111.73	131.74	196.86	171.79	180.74
MT3313	hypothetical protein	113.69	91.17	137.14	130.16	73.49	119.79	80.23	58.36	95.65
MT3322	hypothetical protein	202.9	217.57	248.39	423.66	284.44	378.68	437.48	324.94	434.62
MT3362	hypothetical protein	103.43	112.04	109.88	63.46	42.28	49.06	45.99	18.15	31.6
MT3378	hypothetical protein	289.31	237.91	373.2	133.98	89.81	132.83	66.3	33.4	75.25
MT3412	hypothetical protein	211.67	169.2	204.48	274.25	164.45	220.19	107.76	96.22	109.77
MT3436	hypothetical protein	10.71	12.72	8.93	24.74	16.83	18.6	21.9	25.01	26.48
MT3437.1	hypothetical protein	5.82	11.48	10.98	34.2	14.4	16.23	25.52	28.74	32.58
MT3449.1	hypothetical protein	11.84	7.94	10.14	18.35	9.11	7.06	11.07	9.85	12.18
MT3449.2	hypothetical protein	13.66	11.47	14.11	9.27	1.99	3.58	4.01	2.22	3.2
MT3454	hypothetical protein	92.54	88.46	91.43	63.67	68.22	85.97	64.83	71.25	93.15
MT3456.1	transposase, degenerate	149.77	147.91	149.39	150.87	80.78	124.72	159.77	82.99	164.62
MT3483	hypothetical protein	95.9	82.97	109.05	83.97	45.78	57.39	52.22	38.17	57.29
MT3491.1	hypothetical protein	59.67	58.16	112.18	127.8	114.09	111.7	88.04	65.27	68.23
MT3510.1	hypothetical protein	112.41	77.34	95.69	43.13	20.25	32.27	21.31	15.39	24.02
MT3520	hypothetical protein	159.28	119.24	191.38	155.58	79.49	132.92	68.18	54.41	66.1
MT3532.1	hypothetical protein	32.51	17.03	23.87	34.03	11.38	26.87	27.64	22.65	26.27
MT3535	hypothetical protein	150.63	141.27	150.55	136.02	141.66	160.19	197.55	155.28	190.2
MT3536	hypothetical protein	159.56	133.14	181.56	103.09	97.78	119.61	108.69	86.55	116.11
MT3560	hypothetical protein	203.91	222.16	226.43	289.82	175.61	235.47	202.89	200.07	210.34
MT3573.10	hypothetical protein	33.01	26.18	18.33	123.05	114.37	137.35	121.86	114.92	141.08
MT3573.11	hypothetical protein	356.76	311.72	430.26	1895.01	1505.81	1762.56	1411.77	1156.8	1761.09
MT3573.16	hypothetical protein	39.6	45.53	48.19	18.43	11.29	13.94	16.01	19.29	19.86
MT3580.1	hypothetical protein	5.16	2.08	8.04	5.61	3.51	9.08	7.24	5.55	4.8
MT3580.2	hypothetical protein	2677.64	2722.23	3241.57	781.31	438.02	871.9	365.2	317.97	440.34
MT3615.4	hypothetical protein	46.73	30.85	47.22	170.16	114.57	126.91	270.22	242.17	315.45
MT3626	hypothetical protein	26.2	22.39	40.19	21.64	21.63	32.62	30.29	53.34	68.16
MT3628	hypothetical protein	56.43	50.74	79.69	82.1	67.88	106.23	84.78	66.07	86.28
MT3630	hypothetical protein	98.31	91.08	113.13	75.04	64.78	50.53	77.99	54.56	87.74
MT3631	hypothetical protein	40.56	34.39	57.03	45.72	27.38	30.84	55.18	18.33	49.79
MT3653.1	hypothetical protein	0.61	0	0.69	1	0	0.87	2.11	2.27	5.77
MT3671.2	hypothetical protein	147.06	132.09	106.3	146.03	100.86	155.07	108.25	87.19	117.69
MT3718.1	hypothetical protein	8.5	7.74	10.58	34.3	25.46	12.11	20.74	14.56	36.63
MT3718.2	hypothetical protein	9.72	8.18	6.35	18.83	7.52	7.68	5.6	4.53	22.57
MT3744	hypothetical protein	0.77	0	3.09	1.29	0	0.73	3.91	0.13	3.38
MT3754	hypothetical protein	6.97	2.71	5	17.85	16.61	15.58	29.73	25.43	32.7
MT3755	hypothetical protein	12.29	10.72	15.84	15.5	19.76	13.59	28.62	38.82	65.14
MT3757	hypothetical protein	10.4	23.71	15.38	19.52	18.95	22.3	25.52	16.97	26.15
MT3762	hypothetical protein	56.29	42.59	249.66	411.58	166.64	249.05	62.53	282.73	662.39
MT3767.1	hypothetical protein	73.55	50.19	46.42	99.71	51.89	79.15	191.58	162.8	243.23
MT3767.2	hypothetical protein	38.82	28.13	25.47	38.41	26.16	38.41	50.5	31.08	51.17
MT3767.3	hypothetical protein	20.51	20.76	21.43	19.48	15.68	19.08	32.09	18.93	36.04
MT3770	hypothetical protein	22.25	32.26	45.85	32.64	29.78	18.95	27.24	41.86	74.61
MT3814.1	hypothetical protein	4.36	1.39	3.85	8.6	1.8	3.93	3.58	5.66	13.68
MT3846	hypothetical protein	381.06	318.99	399.47	1290.5	1134.45	1584.37	461.99	365.66	504.27
MT3847	hypothetical protein	138.12	121.42	161.98	1399.07	1313.22	1837.07	481.8	328.14	456.29
MT3855	hypothetical protein	142.67	110.68	221.12	513.86	312.08	428.68	220.43	135.06	215.2
MT3858	hypothetical protein	96.4	62.98	61.95	198.55	141.7	213.84	240.14	179.72	263
MT3876	hypothetical protein	14.46	39.49	51.02	85.11	38.68	62.68	66.48	134.62	219.61
MT3876.1	hypothetical protein	138.26	110.62	141.11	170.32	115.06	157.98	205.71	117.18	220.62
MT3919	hypothetical protein	15.98	10.29	7.47	21.77	13.1	18.81	25.81	19.82	19.57
MT3921	hypothetical protein	60.79	67.98	86.1	131.44	82.99	100.7	56.71	37.91	53.98
MT3949	fragment of putative small regulatory RNA	4569.92	3843.77	6292.69	4377.94	3761.88	4237.06	3665.42	2661.9	3483.1
MT3952	hypothetical protein	6.16	15.02	15.66	25.49	8.43	19.06	20.42	8.72	8.02
MT3953	hypothetical protein	252.92	217.27	298.78	224.65	121.4	184.82	233.68	218.31	278.73
MT3954	hypothetical protein	1.88	6.36	11.76	4.48	6	6.88	8.79	7.33	11.43
MT3958	hypothetical protein	17.19	9.06	22.22	30.38	18.57	21.57	21.71	9.33	15.77
MT3959	hypothetical protein	777.29	800.61	840.92	390.33	300.17	352.46	323.4	211.55	332.21
MT3962	hypothetical protein	346.03	332.16	443.42	358.66	247.21	344.52	211.88	188.33	237.66
MT3972.1	hypothetical protein	403.94	540.86	696.12	242.83	133.68	223.48	126.51	89.01	113.13
MT3974.1	hypothetical protein	877.16	676.96	959.32	656.3	433.92	582.31	613.56	500.36	665.05
MT3984	hypothetical protein	937.91	868.43	1153.56	1109.75	924.06	1038.28	828.26	754.69	859.8
MT3994	hypothetical protein	560.85	480.37	691.91	773.16	467.96	647.22	895.35	735.84	1009.04
MT4019	hypothetical protein	9.18	7.44	9.88	31.84	10.94	29.8	24.17	16.22	32.58
MT4026.1	hypothetical protein	398.56	336.94	499.52	573.57	422.84	579.94	483.42	346.66	474.17
MT4035.1	hypothetical protein	1725.94	1441.76	2251.53	3996.47	2596.39	3600.85	5281.67	4342.94	5640.04
MT4041.2	hypothetical protein	17.07	24.46	67.56	22.75	15.79	32.7	11.93	18.89	29.5
MTS0194	small intergenic RNA	834	724.41	1038.69	207.6	212.68	200.87	75.04	37.9	67.96
MTS0643	small intergenic RNA	1075.64	772.41	1135.48	1008.96	636.2	955.23	1078.4	788.94	1265.08
MTS0824	small intergenic RNA	1371.23	1115	1574.37	1843.29	1086.13	1468.55	1548.09	1199.5	1699.26
MTS0858	putative small regulatory RNA	7.06	6.34	5.01	15.66	4.88	13.88	6.24	12.32	16.21
MTS0900	small intergenic RNA	34.18	32.3	68.44	64.22	55.85	64.94	35.69	36.29	43.94
MTS0903	small intergenic RNA	272.66	255.27	345.99	606.16	404.99	535.53	575.79	564.2	901.25
MTS0997	small intergenic RNA	432.55	431.66	425.9	3744.13	1255.16	2276.97	2907.23	3426.71	6327.85
MTS1082	putative small regulatory RNA	698.73	621.86	759.9	786.45	450.26	743.08	636.71	525.85	653.7
MTS1180	small intergenic RNA	116.49	70.83	112.46	113.89	67.71	87.89	65.53	56.8	76.6
MTS1310	small intergenic RNA	150.52	172.1	232.88	205.93	102.77	162.51	200.48	194.94	176.26
MTS1338	small intergenic RNA	152.23	188.46	233.3	1852.02	1274.48	1479.77	2997.13	2710.86	4175.05
MTS1635	small intergenic RNA	209.09	289.92	297.82	570.74	352.32	441.53	491.82	399.23	570.19
MTS1827	small intergenic RNA	7.51	2.5	10.34	26.79	22.54	25.49	17.06	5.51	28.9
MTS1850	small intergenic RNA	3953.87	3297.62	3788.06	36371.3	21273.7	32409.1	40579.5	32430	49023.8
MTS2255	small intergenic RNA	8959.16	8203.24	10325.5	9989.62	6203.81	9545.32	7205.6	6542.67	8685.55
MTS2292	small intergenic RNA	2617.1	2332.4	3131.95	1525.17	961.5	1334.3	1268.27	997.17	1357.03
MTS2362	small intergenic RNA	186.75	149.14	234.7	203.77	95.98	140.46	93.8	105.77	136.61
MTS2458	small intergenic RNA	1910.4	1689.53	2438.7	3074.35	2364.85	3307.72	3124.94	2398.88	3186.31
MTS2822	small intergenic RNA	6.3	8.02	13.24	30.12	2.99	14.28	16.62	51.8	125.98
MTS2823	small intergenic RNA	65018.8	48993.2	71303.4	130243	79827.4	103725	53562.4	56518.9	76306.4
MTS2873	small intergenic RNA	16.81	17.11	24.93	44.14	16.45	18.72	12.58	57.56	101.42
MTS2975	putative small regulatory RNA	181.09	161.68	199.89	121.12	74.96	108.28	133.81	133.48	191.49
MTS2977	small intergenic RNA	13.86	8.73	27.14	13.63	13.06	16.39	6.69	12.78	19
PEP0073	Small peptide in vicinity of Rv0190	253.67	261.59	323.48	308.13	187.32	291.53	442.19	285.88	481.44
PEP0077	Small peptide in vicinity of Rv0581	89.27	85.6	117.03	100.97	126.23	108.48	249.6	207.14	305.32
Rv0001	chromosomal replication initiator protein DnaA	5204.64	4412.41	6218.95	5709.09	4046.82	5276.01	1671.18	1359.37	1524.78
Rv0002	DNA polymerase III subunit beta	2233.87	1780.71	2508.91	945.87	630.53	855.51	422.55	306.07	491.05
Rv0003	DNA replication/repair protein RecF	1791.81	1320.2	2128.05	976.73	720.8	861.46	763.22	590.23	855.36
Rv0004	hypothetical protein	846.45	688.07	891.26	726.67	539.58	636.04	730.26	523.84	753.68
Rv0005	DNA gyrase subunit B	29716.6	26282.1	37413.8	26146.2	19223.4	24845.3	16085.6	11311.1	15223
Rv0006	DNA gyrase subunit A	22573.9	18310.7	27909.2	15988.7	11643.3	14327.3	9706.25	7163.4	10167.4
Rv0007	membrane protein	3616.35	3008.32	4231.86	2245.68	1894.04	1978.67	1386.96	1172.59	1588.97
Rv0008c	cell wall synthesis protein CwsA	379.08	314.57	420.33	614.49	415.46	520.1	954.92	632.84	847.38
Rv0009	iron-regulated peptidyl-prolyl cis-trans isomerase PpiA	8975.29	7889.72	10016.9	6342.21	4345.28	6618	5573.96	4169.53	5741.29
Rv0010c	membrane protein	749.52	556.89	819.42	706.95	484.05	663.31	692.23	533.16	747.61
Rv0011c	cell division protein CrgA	1229.56	1221.17	1636.81	1766.05	1388.98	1601.36	1537.21	1094.65	1381.14
Rv0012	membrane protein	1516.76	1382.83	1780.47	2296.05	1638.16	2279.77	2736.46	1956.96	2617.48
Rv0013	anthranilate synthase component II	1525.59	1266.7	1736.3	1098.51	669.69	995.46	882.77	557.07	825.74
Rv0014c	serine/threonine-protein kinase PknB	5708.25	4669.58	6687.51	4918.28	3465.55	4748.48	2622.18	2038.19	2622.85
Rv0015c	serine/threonine-protein kinase PknA	6289.64	5566.47	7387.87	6460.54	4405.11	6332.41	4879.02	3660.14	5111.27
Rv0016c	penicillin-binding protein PbpA	4878.57	3929.94	5662.76	5667.93	3611.47	4949.27	3473.05	2403.09	3755.61
Rv0017c	cell division protein RodA	2715.92	2192.11	3021.92	2882.09	2029.61	2507.96	1227.53	904.79	1213.72
Rv0018c	phosphoserine/threonine phosphatase PstP	4994.97	3874.19	5448.43	5790.1	4185.56	5559.96	2992.23	2208.5	2921.01
Rv0019c	FHA domain-containing protein FhaB	2892.1	2557.45	3550.51	3060.63	2023.36	2746.98	1684.09	1107.09	1680.9
Rv0020c	FHA domain-containing protein FhaA	20331.8	17628.7	24854.2	19974.1	15052.2	19122.8	15398.3	11634.9	16205.4
Rv0021c	hypothetical protein	458.96	443.87	584.13	344.33	235.51	308.13	284.97	175.61	283.62
Rv0022c	transcriptional regulator WhiB5	30.62	31.37	26.45	21.76	18.18	17.9	23.53	13.75	20.14
Rv0023	transcriptional regulator	857.12	777.8	1172.85	1043.03	773.32	948.68	721.43	564.4	743.18
Rv0024	NLP/P60 family protein	746.58	713.44	980.03	1092.73	831.45	1064.89	758.77	590.12	842.91
Rv0025	hypothetical protein	278.02	193.24	319.85	411.74	230.28	328.68	304.2	177.74	246.22
Rv0026	hypothetical protein	1143.75	979.08	1357.81	1011.44	589.33	802.4	783.96	563.19	765.08
Rv0027	hypothetical protein	250.5	220.47	279.67	208.57	125.42	166.44	149.97	120.66	147.23
Rv0028	hypothetical protein	183.28	165.41	233.45	177.64	91.08	137.76	118.85	64.62	124.21
Rv0029	hypothetical protein	1266.26	1046.28	1479.66	1832.61	1152.89	1679.53	1339.48	1207.2	1556.01
Rv0030	hypothetical protein	352.39	245.83	350.77	325.14	197.59	296.17	317.75	244.35	428.97
Rv0031	transposase	60.34	55.95	71.49	60.02	41.97	59.91	38.68	20.62	47.49
Rv0032	8-amino-7-oxononanoate synthase	446.05	425.44	536.48	357.72	252.73	367.42	325.12	230.86	334.57
Rv0033	acyl carrier protein AcpA	93.55	81.75	105.08	40.8	35.46	53.14	16.09	21.57	20.13
Rv0034	hypothetical protein	77.12	54.91	82.48	42.97	27.01	41.83	41.76	35.21	34.94
Rv0035	fatty-acid--CoA ligase FadD34	345.92	381.69	488.48	254.6	154.61	216.81	94.95	65.1	116.25
Rv0036c	hypothetical protein	1525.64	1175.24	1755.83	1417.47	938.76	1378.72	979.57	767.48	1134.59
Rv0037c	MFS-type transporter	931.28	730.79	1015.51	1206.47	813.88	1080.67	737.39	603.25	785.87
Rv0038	hypothetical protein	1883.18	1486.27	2021.89	2573.62	1899.78	2736.45	3224.08	2835.01	3785.48
Rv0039c	transmembrane protein	335.25	290.73	315.29	374.41	293.3	314.52	264.63	145.73	304.03
Rv0040c	hypothetical protein	4053.54	3747.35	4871.05	2983.48	1847.15	2521.63	1715.2	1372.48	1834.03
Rv0041	leucine--tRNA ligase	4717.22	3923.91	5427.69	4529.67	3024.92	4533.43	5176.31	4169.99	5477.52
Rv0042c	transcriptional regulator	2262.24	1985.71	2903.06	1072.06	683.42	880.82	829.37	660.57	877.52
Rv0043c	HTH-type transcriptional regulator	896.91	822.89	1024.9	616.86	444.49	515	441.58	309.47	396.52
Rv0044c	oxidoreductase	672.62	717.17	923.85	797.04	488.16	750.62	504.6	417.89	506.66
Rv0045c	hydrolase	1066.78	810.11	1095.95	2566.59	1640.58	2089.73	1355.11	1041.05	1374.34
Rv0046c	inositol-3-phosphate synthase	3899.75	3647.01	4736.83	13413.9	9802.08	13353.6	7568.49	5404.45	7662.55
Rv0047c	hypothetical protein	1525.27	1865.93	2180.78	7207.03	5545.94	7324.89	7735.92	5651.03	8226.19
Rv0048c	membrane protein	537.02	523.19	664.75	618.16	420.22	526.36	441.24	323.43	534.63
Rv0049	hypothetical protein	1823.56	1660.97	1928.75	2202.07	1621.45	2204.15	1803.93	1430.12	1865.71
Rv0050	bifunctional penicillin-insensitive transglycosylase/penicillin-sensitive transpeptidase	10377	8206.83	11751.8	9115.01	6523.97	8463.88	4711.18	3432.86	4351.91
Rv0051	transmembrane protein	2318.37	1836.48	2560.27	2306.97	1580.28	2085.17	856.24	619.13	939.17
Rv0052	hypothetical protein	665.73	479.8	732.97	700.01	482.12	685.43	280.12	207.08	247.33
Rv0053	30S ribosomal protein S6	3028.67	2467.02	3159.3	966.03	686.75	908.9	689.43	620.91	807.86
Rv0054	single-strand DNA-binding protein	3180	2781.87	3873.13	1432.75	1236.08	1475.05	1275.53	1009	1196.53
Rv0055	30S ribosomal protein S18	2241.95	2175.64	2743.58	515.99	401.55	464.55	341.88	282.34	333.05
Rv0056	50S ribosomal protein L9	4263.81	3598.17	4869.47	900.54	641.01	877.4	612.99	405.85	638.34
Rv0057	hypothetical protein	4455.73	3931.79	5203.33	826.58	556.42	674.48	696.19	522.49	706.24
Rv0058	replicative DNA helicase	9288.44	7512.3	10663.3	5876.26	4766.48	6935.63	9785.33	7393.75	10399.5
Rv0059	hypothetical protein	675.69	587.76	831.99	306.77	248.78	314.49	379.21	306.16	400.24
Rv0060	hypothetical protein	3659.19	3192.7	4264.74	2946.86	2197.88	3057.05	2967.22	2422.59	3086.11
Rv0061c	hypothetical protein	1213.19	875.46	1706.64	1833.63	1394.28	1709.86	1150.91	1131.3	1582.21
Rv0062	cellulase CelA	2767.74	2542.3	3032.11	692.94	558.92	721.79	497.02	434.67	545.77
Rv0063	oxidoreductase	2257.33	1949.3	2436.48	1206.78	769.11	1070.36	724.45	467.87	851.97
Rv0064	transmembrane protein	3704.26	3178.17	4663.52	7465.36	5027.67	6992.13	7874.49	6119.35	8322.39
Rv0064A	antitoxin VapB1	163.63	129.35	165.34	223.31	132.64	213.31	248.97	180.98	254.99
Rv0065	ribonuclease VapC1	197.02	140.49	237.44	369.25	195.53	245.59	258.99	161.13	249.51
Rv0066c	isocitrate dehydrogenase	3385.98	3198.41	4301.94	4717.75	3304.08	4530.09	6042.5	4386.75	5905.22
Rv0067c	transcriptional regulator	199.93	202.02	266.58	1127.8	760.88	1104.69	2901.26	1912.03	2892.65
Rv0068	oxidoreductase	158.52	152.26	204.35	2014.48	1363.99	1822.97	7763.95	6043.26	8777.27
Rv0069c	L-serine dehydratase	1500.4	1467.61	1835.14	532.06	406.22	550.08	317.9	235.11	334.03
Rv0070c	serine hydroxymethyltransferase	1140.72	995.03	1378.69	487.02	361.62	429.04	317.06	194.88	285.18
Rv0071	maturase	73.07	75.02	133.3	924.51	726.6	892.71	1680.37	1234.12	1946.77
Rv0072	glutamine ABC transporter permease	3943.34	2965.74	4528.03	2561.34	1794.31	2237.86	1620.33	1172.43	1650.86
Rv0073	glutamine ABC transporter ATP-binding protein	4553.79	3354.34	4970.26	2009.21	1411.45	1890.28	999.88	714.27	1056.79
Rv0074	hypothetical protein	2237.2	1762.73	2567.83	1274.29	852.22	1081.47	571.75	465.35	655.88
Rv0075	aminotransferase	1863.06	1409.91	2193.43	1600.73	1022.33	1395.26	1416.63	1164.34	1571.03
Rv0076c	membrane protein	122.71	99.47	102.37	260.06	138.5	199.46	257.41	201.51	300.85
Rv0077c	oxidoreductase	49.25	50.79	77.2	372.8	247.43	327.68	745.65	608.15	922.49
Rv0078	transcriptional regulator	115.91	121.08	164.21	76.08	66.78	57.21	162.27	93.8	174.47
Rv0078A	hypothetical protein	1495.97	1056.15	1723.04	2838.48	1887.2	2665.28	3082.55	2405.92	3264
Rv0078B	hypothetical protein	975.06	1071.77	1152.85	1408.84	907.4	1322.51	1753.2	1452.12	2026.68
Rv0079	hypothetical protein	1314.52	1525.62	2212.71	2698.16	2688.14	2342.98	3075.62	797.21	2387.21
Rv0080	hypothetical protein	392.37	363.3	576.79	891	751.4	724.24	812.09	237.91	748.03
Rv0081	HTH-type transcriptional regulator	88.12	71.43	111.82	165.45	145.31	128.34	169.34	31.21	139.02
Rv0082	oxidoreductase	182.71	165.65	229.16	198.08	142.23	173.45	160.18	36.97	149.59
Rv0083	oxidoreductase	357.9	308.9	397.38	247.94	203.69	211.7	278.18	171.63	317.2
Rv0084	formate hydrogenlyase HycD	659.81	581.86	706	521.84	348.33	532.84	480.51	360.69	537.28
Rv0085	hydrogenase HycP	188.81	140.12	191.11	88.36	54.21	90.78	66.49	48.63	62.75
Rv0086	hydrogenase HycQ	579.08	489.72	571.49	357.86	199.17	342.14	306.01	176.09	301.95
Rv0087	formate hydrogenase HycE	342.43	289.68	416.73	223.58	137.78	198.79	149.78	125.73	182.49
Rv0088	polyketide cyclase/dehydrase	2220.83	2054.13	2987.41	1143.23	668.99	945.5	1239.39	1080.1	1485.91
Rv0089	methyltransferase	328.71	266.96	374.49	156.55	85.42	142.58	135.2	115.21	145.19
Rv0090	membrane protein	120.7	93.09	109.11	57.17	45.31	52.95	45.77	39.33	72.61
Rv0091	bifunctional 5'-methylthioadenosine nucleosidase	359.38	295.04	328.12	176.82	91.77	185.69	128.99	107.5	173.32
Rv0092	cation transporter ATPase A	1588.1	1373.88	1699.99	1949.98	1276.68	1694.44	1816.33	1340.89	1855.89
Rv0093c	membrane protein	384.02	309.49	414.32	1402.96	980.25	1216.79	2410.69	1819.28	2581.67
Rv0094c	hypothetical protein	158.07	181.09	262.73	1325.83	854.87	1430.6	2422.77	1819.28	2483.78
Rv0095c	hypothetical protein	49.44	46.71	52.52	302.41	235.69	302.24	567.14	399.84	591
Rv0096	PPE family protein PPE1	71.6	68.83	65.23	76.05	39.12	48.11	55.37	47.21	66.84
Rv0097	oxidoreductase	324.19	323.96	426.05	476.89	280.55	405.05	441.68	288.4	403.11
Rv0098	fatty acyl CoA thioesterase FcoT	182.63	210.93	250.35	268.48	195.7	286.22	242.5	225.55	280.48
Rv0099	fatty-acid--CoA ligase FadD10	568.32	545.33	762.81	1304.21	775.34	1172.56	1253.57	868.37	1304.25
Rv0100	hypothetical protein	99.39	75.79	102.51	106.82	82.62	86.13	84.6	70.42	124.33
Rv0101	peptide synthetase Nrp	2797.99	2106.22	3008.13	1865.69	1225.21	1571.08	1663.71	1253.62	1819.41
Rv0102	integral membrane protein	2945.55	2303.02	3231.87	3262.49	2255.78	3275.25	4305.75	3492.43	4983.65
Rv0103c	cation-transporter P-type ATPase B	3300.83	2831.48	3563.73	3379.26	2185.26	3201.78	2205.44	1661.78	2660.12
Rv0104	hypothetical protein	115.79	79.24	116.07	93.03	58.39	73.66	103.92	117.52	170.01
Rv0105c	50S ribosomal protein L28	3.6	9.54	15.05	0	0	6.01	1.93	4.29	2.57
Rv0106	hypothetical protein	274.88	250.69	283.64	118.44	61.12	88.62	109.52	78.26	141.39
Rv0107c	cation-transporter ATPase I	4221.84	3653.49	4623.16	4689.17	3020.5	3755.21	1713.98	1267.21	1830.5
Rv0108c	hypothetical protein	1539.11	1375.14	1751.61	1825.54	1241.93	1830.54	1788.05	1369.6	1742.18
Rv0109	PE-PGRS family protein PE_PGRS1	273.75	265.63	277.89	400.27	224.63	303.6	313.03	262.92	304.25
Rv0110	integral membrane protein	417.97	323.38	415.9	298.54	188.7	266.98	226.57	169.43	246.38
Rv0111	transmembrane acyltransferase	1671.52	1286.04	1693.94	325.24	191.79	317.28	182.52	163.28	200.98
Rv0112	GDP-mannose 4,6-dehydratase	1564.99	1412.34	1813.94	1340.19	904.27	1105.17	838.21	677.86	940.63
Rv0113	phosphoheptose isomerase	794.21	660.44	883.39	373.4	266.74	332.37	182.08	145.03	154.21
Rv0114	D-glycero-alpha-D-manno-heptose-1,7-bisphosphate 7-phosphatase	594.37	493.6	551.73	310.81	148.76	237.85	93.31	76.65	105.07
Rv0115	D-alpha-D-heptose-7-phosphate kinase HddA	680.78	456.01	798.53	413.24	215.96	280.7	182.66	147.83	218.86
Rv0116c	L,D-transpeptidase LdtA	703.29	611.05	828.22	1965.12	1143.75	1720.89	2117.11	1722.18	2301.41
Rv0117	oxidative stress response regulatory protein OxyS	266.43	226.7	332.81	337.92	249.81	344.46	272.88	251.89	337.38
Rv0118c	oxalyl-CoA decarboxylase OxcA	436.01	462.27	511.72	561.72	444.02	521.33	615.75	494.13	657.5
Rv0119	fatty-acid--CoA ligase FadD7	419.57	328.98	445.64	233.32	145.18	170.6	189.97	140.01	173.72
Rv0120c	elongation factor G	1368.02	1131	1637.79	1593.25	994.93	1433.94	1087.87	849.33	1176.63
Rv0121c	hypothetical protein	220.26	222.07	310.03	364.88	240.17	333.84	445.85	365.02	452.26
Rv0122	hypothetical protein	213.97	242.54	270.78	352.95	211.54	331.72	560.48	429.78	572.64
Rv0123	hypothetical protein	125.33	125.73	190.09	165.6	96.56	149.79	183.98	135.95	193.25
Rv0124	PE-PGRS family protein PE_PGRS2	112.74	98.04	70.06	73.2	53	118.72	57.65	64.01	103.88
Rv0125	serine protease PepA	4399.5	3858.1	4736.75	3136.5	2092.38	2793.35	2132.67	1691.13	2238.41
Rv0126	trehalose synthase/amylase TreS	3661.05	3057.78	4118.74	3181.28	2108.3	2742.57	3878.86	2956.29	3845.11
Rv0127	maltokinase	1839.41	1272.45	1977.5	1995.26	1472.05	1880.19	2328.66	1678.75	2417.72
Rv0128	transmembrane protein	562.95	454.25	559.99	398.51	292.47	318.46	325.8	195.13	357.22
Rv0129c	diacylglycerol acyltransferase/mycolyltransferase Ag85C	12292.6	12043	15805.7	6577.55	4818.87	7330.67	3706.9	2636.28	3757.56
Rv0130	3-hydroxyl-thioester dehydratase	383.79	290.58	387.17	190	121.39	193.2	154.36	144.59	164.36
Rv0131c	acyl-CoA dehydrogenase FadE1	581.91	575.89	789.12	617.95	434	582.05	499.15	380.83	543.67
Rv0132c	F420-dependent glucose-6-phosphate dehydrogenase	88.08	116.9	104.18	469.71	351.28	428.18	612.69	523.14	718.16
Rv0133	GCN5-like N-acetyltransferase	1357.08	1168.1	1543.43	1649.46	1208.81	1588.28	1345.42	1118.17	1512.48
Rv0134	epoxide hydrolase EphF	2478.32	1739.08	2691.24	4451.09	3163.72	4316.79	5791.74	4385.11	6522.16
Rv0135c	transcriptional regulator	1255.75	1053.22	1395.36	4149.21	3075.48	4367.53	6853.11	5938.59	7735.8
Rv0136	cytochrome P450 Cyp138	338.24	238.85	396.83	1017.14	697.58	863.55	1302.65	1005.77	1494.44
Rv0137c	peptide methionine sulfoxide reductase MsrA	591.92	567.77	799.14	1909.08	1290.6	1747.92	1823.24	1355.28	1752.43
Rv0138	hypothetical protein	642.22	566.21	684.88	381.01	212.92	283.69	249.7	217.88	243.67
Rv0139	oxidoreductase	1814.03	1322	1789.31	706.1	524.93	678.93	446.6	300.07	500.49
Rv0140	hypothetical protein	504.11	474.12	633.1	1246.85	689.24	1104.12	4564.3	3672.43	4868.55
Rv0141c	hypothetical protein	923.33	685.94	953.79	985.88	582.11	907.99	1083.26	1027.86	1374.66
Rv0142	hypothetical protein	177.69	185	212.27	428.75	245.54	315.86	1049.38	894.9	1089.67
Rv0143c	transmembrane protein	2579.75	2055.41	2901.76	2238.84	1506.25	2116.85	2209.76	1703.69	2296.02
Rv0144	transcriptional regulator	5164.11	3705.62	5640.14	2802.79	1982.9	2655.34	1877.54	1358.17	1838
Rv0145	S-adenosylmethionine-dependent methyltransferase	7425.02	5526.99	7815.8	6245.1	4255.1	6063.06	3961.57	2850.14	4292.44
Rv0146	S-adenosylmethionine-dependent methyltransferase	2302	1749.06	2227.76	1739.5	1157.2	1528.59	597.66	432.47	620.07
Rv0147	aldehyde dehydrogenase	3635.92	3140	4479.62	4470.76	2950.87	3869.17	2370.44	1748.2	2547.69
Rv0148	short-chain type dehydrogenase/reductase	3306.92	2705.04	3864.5	2787.74	1911.17	2279.25	1169.3	924.73	1180.99
Rv0149	quinone oxidoreductase	2466.99	1869.65	2554.34	2155.99	1208.02	1691.53	856.85	676.2	891.78
Rv0150c	hypothetical protein	34.14	37.88	38.87	40.9	23.03	49.63	57.07	40.61	92.02
Rv0151c	PE family protein PE1	491.59	418.34	617.39	492.13	324.85	356.51	288.17	199.64	282.6
Rv0152c	PE family protein PE2	320.08	287.56	439.52	535.8	420.17	457.84	354.24	229.46	394.4
Rv0153c	phosphotyrosine protein phosphatase	1243.21	832.85	1214.3	1257.33	676.22	1187.12	943.35	772.64	1057.23
Rv0154c	acyl-CoA dehydrogenase FadE2	2091.65	2044.13	2455.43	2526.14	1577.32	2344.91	2465.55	1853.5	2570.7
Rv0155	NAD(P) transhydrogenase subunit alpha PntAa	2354.77	1936.21	2517.7	657.38	473.27	682.74	433.4	305.43	465.55
Rv0156	NAD(P) transhydrogenase subunit alpha PntAb	1522.21	1601.06	1895.36	259.61	189.9	261.22	130.09	116.77	163.83
Rv0157	NAD(P) transhydrogenase subunit beta PntB	8990.05	7374.76	9385.65	2346.94	1591.89	2217.24	1203.5	922.61	1278.14
Rv0157A	hypothetical protein	218.93	184.81	225.21	361.76	164.35	294.78	252.79	221.36	292.87
Rv0158	transcriptional regulator	1291.5	1040.95	1466.25	818.59	572.94	842.54	814.59	607.37	955.97
Rv0159c	PE family protein PE3	245.44	264.05	352.51	311.03	164.19	285.04	257.73	200.9	248.52
Rv0160c	PE family protein PE4	41.38	44.22	51.84	83.68	73.04	76.91	116.54	104.66	76.8
Rv0161	oxidoreductase	413.17	331.36	430.84	292.88	155.41	263.34	333.56	258.24	363.99
Rv0162c	zinc-type alcohol dehydrogenase subunit E	229.36	204.34	269.91	404.33	253.51	297.63	264.65	198.77	278.76
Rv0163	hypothetical protein	158.23	106.38	211.69	229.52	170.63	251.44	360.71	302.87	409.69
Rv0164	hypothetical protein	3913.7	3478.43	4241.22	1287.58	764.88	1100.98	750.4	572.34	762.51
Rv0165c	transcriptional regulator Mce1R	207.99	209.7	290.95	265.5	220.96	298.48	209.57	146.67	207.51
Rv0166	fatty-acid--CoA ligase FadD5	2443.25	2113.36	2986.23	1242.68	775.38	1087.75	620.58	442.96	696.73
Rv0167	membrane protein	2092.45	1803.08	2419.75	673.34	483.68	534.37	317.49	248.1	393.51
Rv0168	membrane protein	1147.75	815.23	1109.03	463.7	281.33	390.95	246.99	192.1	223.36
Rv0169	Mce family protein Mce1A	2205.95	1715.03	2563.71	832.37	485.04	736.67	362.39	250.91	392.61
Rv0170	Mce family protein Mce1B	1628.59	1417.27	2077.15	587.86	424.67	575.32	420.74	342.32	450.61
Rv0171	Mce family protein Mce1C	4160.55	3466.01	4545.27	1368.5	863.33	1243.11	751.77	705.72	978.38
Rv0172	Mce family protein Mce1D	4373.4	3354.15	5540.42	1995.62	1260.16	1752.91	1255.12	1004.78	1335.56
Rv0173	Mce family lipoprotein LprK	2829.32	2316.05	3319.27	1094.23	747.33	968.96	599.96	515.8	662.67
Rv0174	Mce family protein Mce1F	9580.27	7823.42	10947.9	5613.61	3396.8	5296.05	3927.8	3269.47	4148.1
Rv0175	Mce associated membrane protein	7165	6125.69	7945.99	6685.59	4544.55	6349.87	4513.51	3489.02	4808.73
Rv0176	Mce associated transmembrane protein	4798.89	3966.1	5262.98	3331.44	2473.85	2756.98	1635.65	1209.64	1698.6
Rv0177	Mce associated protein	7099.93	5762.64	7906.56	4684.13	3302.1	4266.94	2192.78	1969.64	2423.84
Rv0178	Mce associated membrane protein	5843.43	5354.56	7023.82	4782.18	3387.22	4615.95	2322.58	1741.22	2389.05
Rv0179c	lipoprotein LprO	6598.7	5856.47	7416.62	6460.85	4508.58	5955.38	5736.17	4811.38	6430.27
Rv0180c	transmembrane protein	1269.32	1273.14	1584.67	1507.92	1243.22	1640.89	1661.94	1249.63	1649.2
Rv0181c	hypothetical protein	873.32	829.47	1160.86	1997.51	1714.77	2287.85	2401.8	1954.67	2457.94
Rv0182c	ECF RNA polymerase sigma factor SigG	1935.75	1650.08	2271.62	6265.33	4943.29	7063.26	9116	6498.35	9381.27
Rv0183	lysophospholipase	2168.84	2003.1	2522.33	1711.09	1075.83	1662.71	1762.31	1298.04	1844.67
Rv0184	hypothetical protein	2985.43	2557.82	3362.91	3224.73	2378.56	3184.31	2292.01	1628.24	2399.76
Rv0185	hypothetical protein	1589.22	1501.69	1769.91	1438.03	1285.06	1378.82	1023.08	859.45	1118.92
Rv0186	beta-glucosidase BglS	6132.79	4859.83	7097.61	6000.98	4652.01	6265.05	4902.07	3639.97	5184.37
Rv0186A	metallothionein	3190.95	2765.59	4322.64	1493.18	1125.45	1601.39	4788.94	3666.4	5337.2
Rv0187	O-methyltransferase	953.38	785.99	1130.7	849.73	646.36	779.73	1214.55	1003.33	1375.84
Rv0188	transmembrane protein	1033.96	881.74	1279.39	1436.18	821.02	1159.63	1665.25	1368.64	2051.08
Rv0189c	dihydroxy-acid dehydratase	4571.88	3764.63	4818.21	5235.65	3607.31	5316.18	5012.29	3779.12	5280.71
Rv0190	hypothetical protein	2518.77	2333.14	3235.59	2277.62	1344.23	2257.76	3418.32	3171.83	4301.05
Rv0191	MFS-type transporter	1544.76	1238.53	1559.63	1323.13	968.5	1327.57	1275.31	907.43	1338.38
Rv0192	hypothetical protein	2712.22	2563.52	2912.9	2996.5	2020.58	2791.61	2547.28	1870.94	2646.52
Rv0192A	conserved secreted protein	638.7	837.35	629.68	931.42	739.15	813.88	931.25	738.48	1097.55
Rv0193c	hypothetical protein	238.92	204.83	227.56	418.99	264	333.52	252.05	225.3	302.37
Rv0194	multidrug ABC transporter ATPase/permease	227.01	191.55	198.77	312.37	209.15	261.9	357.2	250.58	412.82
Rv0195	two component transcriptional regulator	27.01	33.82	49.93	175.61	158.92	115.2	150.01	97.19	200.82
Rv0196	HTH-type transcriptional regulator	622.22	512.68	802.99	4256.34	2922.49	4156.17	10048.6	7464.79	10492.5
Rv0197	oxidoreductase	2370.1	2161.79	2745.27	11442.5	8566.34	11669.4	18775.6	14103.4	19708.7
Rv0198c	zinc metalloprotease	7330.88	6386.93	8893.35	5546.28	3603.97	5167.85	5090.9	3588.25	5128.61
Rv0199	membrane protein	805.67	704.25	883.77	799.95	558.72	741.08	1070.47	857.19	1033.79
Rv0200	transmembrane protein	1331.21	1050.69	1372.34	951.04	647.47	937.31	1158.31	869.03	1187.4
Rv0201c	hypothetical protein	1441.56	1232.98	1683.57	2114.93	1517.1	2043.73	2018.92	1416.26	1905.77
Rv0202c	transmembrane transport protein MmpL11	5549.25	4915.41	6348.74	9562.93	6330.81	8545.12	9086.24	7773.86	11539.6
Rv0203	hypothetical protein	1296.56	1336.66	1548.3	376.16	276.54	326.14	220.46	158.91	265.74
Rv0204c	transmembrane protein	1869.49	1317.88	1941.04	2298.86	1614.66	2380.67	2439.49	1822.71	2806.93
Rv0205	transmembrane protein	926.82	670.94	914.24	318.69	217.34	270.24	187.43	180.33	254.32
Rv0206c	transmembrane transport protein MmpL3	18018.7	14627.1	19976.2	14938	9648.36	13372.6	6612.87	4568.62	6273.84
Rv0207c	hypothetical protein	3744.41	2835.41	4221.16	2714.52	1728.28	2429.58	1426.55	1112.65	1586.4
Rv0208c	tRNA (guanine-N(7)-)-methyltransferase	1644.19	1436.24	1980.47	1771.67	1157.76	1685.61	1261.4	912.88	1410.13
Rv0209	hypothetical protein	433.12	331.7	494.23	619.04	398.46	595.05	669.62	453.91	649.83
Rv0210	hypothetical protein	423.04	308.03	431.45	629.71	462.44	586.43	428.37	228.43	399.32
Rv0211	phosphoenolpyruvate carboxykinase	7567.13	6387.92	8675.73	18176.2	12349	17648.6	17180.4	13300.5	17887.4
Rv0212c	transcriptional regulator NadR	357.72	276.13	323.41	794.4	495.69	790.95	1713.1	1304.27	1998.29
Rv0213c	methyltransferase	352.84	329.43	431.76	345.4	236.95	316.16	452.62	365.06	572.28
Rv0214	fatty-acid--CoA ligase FadD4	808.6	645.95	920.83	576.97	354.71	477.89	665.61	522.62	650.2
Rv0215c	acyl-CoA dehydrogenase fadE3	917.38	850.15	1169.49	861.8	459.56	717.06	804.78	572.06	821.19
Rv0216	hydratase	373.44	253	428.18	274.07	185.27	253.74	296.2	255.57	312.94
Rv0217c	esterase LipW	464.14	401.12	498.96	416.57	329.95	401.43	432.15	381.96	488.3
Rv0218	transmembrane protein	246.75	154.05	250.06	177.15	115.82	140.7	186.02	185.2	250.64
Rv0219	transmembrane protein	72.69	51.84	93.14	65.95	41.68	67.42	72.79	66.43	89.83
Rv0220	esterase LipC	9884.41	7825.4	11405.1	6868.52	4685.83	6332.02	5416.94	3838.79	5146.85
Rv0221	diacyglycerol O-acyltransferase	3457.08	2854.05	4158.19	2023.83	1457.38	1888	1281.13	901	1097.59
Rv0222	enoyl-CoA hydratase EchA1	1465.52	1012.16	1559.98	805.08	575.65	704.04	455.65	317.71	380.19
Rv0223c	aldehyde dehydrogenase	543.76	581.13	686.34	275.27	216.28	269.26	191.05	176.84	311.69
Rv0224c	methyltransferase	331.72	248.9	360.65	158.59	93.08	123.94	142.58	83.06	141.76
Rv0225	hypothetical protein	2906.72	2229.49	2858.7	1283.73	827.14	1198.87	1035.44	773.29	1085.93
Rv0226c	transmembrane protein	1418.04	1164.18	1495.36	629.02	423.31	601.32	181.12	128.99	211.71
Rv0227c	membrane protein	5898.68	5881.7	7173.02	1994.84	1515.31	2103.11	843.8	555.5	850.98
Rv0228	acyltransferase	639.58	475.62	751.22	664.07	502.24	683.07	560.75	578.4	722.52
Rv0229c	hypothetical protein	2055.23	1888.33	2560.76	1531.41	920.25	1326.4	1232.11	990.03	1349.06
Rv0230c	phosphotriesterase	1215.13	1149.79	1388.82	827.17	548.4	763.96	727.8	569.76	825.55
Rv0231	acyl-CoA dehydrogenase FadE4	1245.66	1135.68	1510.01	455.65	375.01	484.84	280.78	213.34	330.54
Rv0232	transcriptional regulator	1776.75	1472.32	2138.45	5138.98	3161	4632.87	6263.99	5203.52	7665.24
Rv0233	ribonucleoside-diphosphate reductase subunit beta NrdB	1725.92	1537.88	2154.93	2414.44	1671.84	2353.34	1569.13	1143.21	1627.09
Rv0234c	succinate-semialdehyde dehydrogenase	2843.88	2535.96	3697.18	2226.36	1678.71	2380.66	2598.74	1992.94	2931.81
Rv0235c	transmembrane protein	712.91	497.79	736	341.87	207.89	302.45	245.11	209.68	262.2
Rv0236A	hypothetical protein	1561.02	1407.32	1764.11	768.65	483.66	720.6	522.79	516.78	724.89
Rv0236c	alpha-(1->3)-arabinofuranosyltransferase	6889.45	5897.08	7295.45	3307.84	2554.83	3178.54	2100.4	1719.43	2553.99
Rv0237	lipoprotein LpqI	3737.32	2760.93	3948.83	896.28	590.09	819.95	691.97	459.43	739.63
Rv0238	transcriptional regulator	2195.24	1819.28	2798.44	2091.6	1424.93	1876.72	1041.11	732.64	1045.07
Rv0239	antitoxin VapB24	1544.53	1187.66	1684.86	960.49	660.55	839.63	913.47	752.95	1036.67
Rv0240	ribonuclease VapC24	593.43	484.51	780.28	450.94	354.09	438.75	363.93	275.87	327.2
Rv0241c	3-hydroxyacyl-thioester dehydratase HtdX	2688.89	2399.6	3297.3	1162.41	873.68	1086.06	319.57	296.61	345.75
Rv0242c	3-oxoacyl-ACP reductase FabG	5476.59	4502.69	6624.59	2226.96	1705.85	2177.33	776.06	575.28	870.38
Rv0243	acetyl-CoA acetyltransferase FadA	12496.9	10299.9	14152.3	4818.58	3870.8	4682.56	1532.57	1141.92	1630.95
Rv0244c	acyl-CoA dehydrogenase FadE5	7799.67	6610.51	9205.81	2467.28	1486.39	1907.82	1177.57	789.98	1203.79
Rv0245	oxidoreductase	495.32	367.13	500	2400.01	1441.15	2418.8	2624.12	2103.81	3115.05
Rv0246	integral membrane protein	312.33	244.64	296.26	538.65	389.9	592.83	472.37	402.97	597.19
Rv0247c	succinate dehydrogenase iron-sulfur subunit	4408.29	4192.06	5169.74	2686.39	1862.02	2469.78	1074.53	780.65	832.13
Rv0248c	succinate dehydrogenase flavoprotein subunit	10815.8	9088.13	12534	6261.24	4429.04	5674.76	2720.78	2089.75	2659.53
Rv0249c	succinate dehydrogenase membrane anchor subunit	5419.81	4905.6	6742.88	3375.37	2368.57	3263.31	2277.75	1871.78	2422.29
Rv0250c	hypothetical protein	1226.98	1225.81	1800.65	1713.37	1066.56	1545.39	1750.63	1174.13	1616.6
Rv0251c	heat shock protein	159	127.71	207.13	508.57	252.98	322.52	1449.2	1302.89	1812.2
Rv0252	nitrite reductase large subunit NirB	2140.25	1621.98	2399.58	3771.06	2373.04	3143.11	2426.3	1626.05	2130.43
Rv0253	nitrite reductase small subunit NirD	166.6	163.51	171.79	172.55	104	197.66	147.13	114.84	130.48
Rv0254c	bifunctional cobinamide kinase/cobinamide phosphate guanylyltransferase	159.15	178.53	213.44	188.14	90.72	134.13	148.17	116.51	200.57
Rv0255c	cobyric acid synthase	820.72	712.93	870.2	993.9	700.97	834.99	315.6	218.15	407.62
Rv0256c	PPE family protein PPE2	1040.13	1097.58	1229.73	979.32	662.53	834.25	392.56	285.13	450.6
Rv0257	hypothetical protein	151.79	139.38	223.48	373.64	223.62	282.47	404.11	341.18	474.69
Rv0258c	hypothetical protein	135.52	146.65	184.13	232.6	131.31	189.81	199.14	165.58	219.02
Rv0259c	hypothetical protein	106.26	114.51	134.32	201.72	113.83	166.11	226.16	206.44	252.51
Rv0260c	transcriptional regulator	82.28	79.8	79.1	125.57	60.03	84.88	64.73	69.07	95.4
Rv0261c	nitrate/nitrite transporter	106.24	95.45	112.7	140.4	68.73	106.9	115.27	102.32	141.11
Rv0262c	aminoglycoside 2'-N-acetyltransferase	629.24	490.65	722.95	870.41	542.48	839.56	1122.59	1042.44	1255.21
Rv0263c	hypothetical protein	760.22	619.6	824.79	519.58	323.33	458.29	380.33	252.22	358.64
Rv0264c	hypothetical protein	467.11	392.42	522.44	327.81	209.2	318.8	254.79	177.96	263.47
Rv0265c	iron ABC transporter substrate-binding lipoprotein	1443.84	1235.27	1556.98	1682.92	1250.22	1688.33	1989.95	1479.45	2064.22
Rv0266c	5-oxoprolinase OplA	1609.44	1177.45	1511.64	1667.45	1091.72	1407.43	1373.82	1073.91	1660.17
Rv0267	nitrite extrusion protein NarU	37.76	21.34	65.82	75.4	38.87	44.05	56.5	49.99	71.36
Rv0268c	hypothetical protein	930.46	681.74	1122.02	1827.37	1112.24	1535.03	1828.22	1402.93	2140.32
Rv0269c	hypothetical protein	538.78	425.38	621.19	600.66	442.71	562.56	469.16	472.65	565.82
Rv0270	fatty-acid--CoA ligase FadD2	5230.55	4602.34	6434.77	8069.68	5964.81	8214.59	11798.4	9211.92	12320.8
Rv0271c	acyl-CoA dehydrogenase FadE6	1214.02	1035.22	1320.2	3706.4	2365.29	3203.05	3028.59	2210.42	3093.43
Rv0272c	hypothetical protein	755.73	669.11	932.59	1659.98	985.79	1571.03	1190.46	1123.5	1496.26
Rv0273c	transcriptional regulator	460.48	397.67	513.75	710.49	504.87	664.11	557.52	508.97	521.35
Rv0274	hypothetical protein	553.42	537.92	634.06	1808.04	1222.59	1694.52	1479.18	1484.68	1941.58
Rv0275c	transcriptional regulator	896.16	907.61	1194.35	5481.66	3815.63	5448.13	11618.8	8466.81	12903
Rv0276	hypothetical protein	1843.57	1611.54	2275.08	10982	6445.63	9091.73	9104.86	8170.25	11916.8
Rv0277A	hypothetical protein	3467.44	2940.5	4474.18	4121.02	2692.75	3714.45	5059.18	3998.67	6027.56
Rv0277c	ribonuclease VapC25	2610.17	2320.83	3242.93	2400.09	1562.45	2109.33	2595.34	1806.2	2380.55
Rv0278c	PE-PGRS family protein PE_PGRS3	436.16	466.5	429.04	326.07	238.16	327.62	296.01	266.24	386.57
Rv0279c	PE-PGRS family protein PE_PGRS4	1108	1176.58	996.26	1072.07	657.08	995.05	806.58	833.52	1277.59
Rv0280	PPE family protein PPE3	3610.12	3092.19	4257.49	708.86	470.51	607.54	779.7	620.91	843.91
Rv0281	S-adenosylmethionine-dependent methyltransferase	2808.11	2539.1	3552.28	2135.89	1601.43	2238.34	2111.88	1439.76	2115.41
Rv0282	ESX-3 secretion system protein EccA	25961.4	21110.1	29529.8	15044	10276.2	14201.6	8418.08	5724.04	8216.98
Rv0283	ESX-3 secretion system protein EccB3	12859.5	10005.8	13898.2	8689.23	6054.38	7756.03	4846.51	3523.84	5266.92
Rv0284	ESX-3 secretion system protein EccC3	26018.9	22112.7	30266.8	14039	9788.96	12679.9	6514.32	4810.89	6690.48
Rv0285	PE family protein PE5	1924.93	1659.66	1926.69	945.88	677.29	865.2	434.59	340.87	518.51
Rv0286	PPE family protein PPE4	10101.5	9687.58	12532.5	5014.55	3770.16	4513.21	1745.01	1397.11	1913.19
Rv0287	ESAT-6 like protein EsxG	3979.39	3453.1	5027.69	1829.08	1371.93	1681.09	485.38	366.29	490.69
Rv0288	ESAT-6-like protein EsxH	7259.15	7092.27	8932.18	2692.89	1776.93	2465.99	827.7	548.13	733.74
Rv0289	ESX-3 secretion-associated protein EspG3	10190.2	8969.69	12094.6	5849.99	4315.26	5211.42	2124.7	1541.64	2258.38
Rv0290	ESX-3 secretion system protein EccD	10199.1	7685.37	11661.1	6858.83	4723.49	6127.45	3056.06	2138.88	3381.79
Rv0291	membrane-anchored mycosin MycP	10706	9053.9	12028.4	6933.85	5182.83	6405.29	3670.86	2834.47	3954.51
Rv0292	ESX-3 secretion system protein EccE	2957.6	2473.26	3287.61	2042.55	1463.38	1874.91	894.69	629.2	861.83
Rv0293c	hypothetical protein	1714.93	1367.69	1983.03	4402.02	2925.42	4168.18	7027.31	5338.44	7253.54
Rv0294	trans-aconitate methyltransferase	61.43	65.07	84.45	116.48	85.38	105.63	113.61	81.95	139.66
Rv0295c	hypothetical protein	2213.94	1659.58	2393.65	942.17	628.06	822.03	649.17	485.41	635.5
Rv0296c	sulfatase	1976.46	1705.01	2293.65	1239.27	783.36	1082.29	1013.06	701.22	1020.85
Rv0297	PE-PGRS family protein PE_PGRS5	2006.69	2105.56	1638.17	5279.71	3916.6	5107.41	4117.24	3519.46	5074.97
Rv0298	antitoxin	2585.86	2349.07	3045.56	1552.04	973.73	1294.29	1601.17	1280.68	1731.36
Rv0299	toxin	2454.2	2097.62	3004.23	1648.19	1034.67	1336.67	1753.6	1281.15	1749.06
Rv0300	antitoxin VapB2	2382.74	1633.22	2404.01	1335.03	801.71	1132.05	1546.14	1168.83	1741.54
Rv0301	ribonuclease VapC2	3007.5	2185.86	3435.41	1753.15	1016.57	1448.95	1861.46	1373.84	1862.2
Rv0302	transcriptional regulator	1388	1098.36	1513.73	1542.51	844.68	1125.74	935.19	595.88	1000.31
Rv0303	dehydrogenase/reductase	854.87	647.26	901.16	905.78	569.27	729.41	657.6	450.72	739.71
Rv0304c	PPE family protein PPE5	892.08	723.3	1080.2	1256.69	702.24	1009.8	727.55	652.46	830.44
Rv0305c	PPE family protein PPE6	486.48	465.36	629.16	843.25	599.8	733.06	711.88	594.93	798.36
Rv0306	oxidoreductase	104.56	72.27	101.49	80.97	30.29	78.93	63.98	58.75	74.87
Rv0307c	hypothetical protein	226.5	215.65	218.58	546.5	312.71	461.76	609.11	477.34	750.68
Rv0308	integral membrane protein	1944.4	1595.47	2124.49	764.26	522	705.78	913.8	716.26	949.35
Rv0309	hypothetical protein	3656.94	3328.57	4149.01	2318.04	1393.42	2019.66	1668.96	1276.61	1966.62
Rv0310c	hypothetical protein	184.72	218.07	253.18	117.87	100.2	136.13	175.98	158.62	219
Rv0311	hypothetical protein	379.13	360.31	500.75	1929.59	1133.81	1649.7	2324.83	1999.83	2598.09
Rv0312	hypothetical protein	4137.8	3317	4367.21	2023.96	1037.94	1600.37	1102.25	917.05	1184.71
Rv0313	hypothetical protein	2224.41	1874.29	2571.04	6084.36	3810.07	5239.85	10787.5	8950.13	13405.8
Rv0314c	membrane protein	1582.01	1302.22	1665.6	1655.01	1185.6	1596.97	1460.87	1216.7	1655.68
Rv0315	beta-1,3-glucanase	8451.28	6534.14	8411.59	1589.27	1037.59	1436.9	976.81	697.68	1079.53
Rv0316	muconolactone isomerase	1630.96	1474.42	1715.67	390.74	273.25	304.25	255.52	142.84	229.27
Rv0317c	glycerophosphoryl diester phosphodiesterase GlpQ	1164.42	893.97	1313.83	1937.18	1486.01	1932.21	1771.12	1309.76	1873.25
Rv0318c	integral membrane protein	173.87	165.18	234.18	160.53	111.22	182.37	134.42	123.97	168.51
Rv0319	pyrrolidone-carboxylate peptidase	464.16	312.52	515.53	451.48	295.12	394.14	469.67	338.28	476.27
Rv0320	hypothetical protein	182.13	155.9	192.7	118.08	42.02	88.26	44.3	35.74	52.75
Rv0321	deoxycytidine triphosphate deaminase	607.05	562.19	689	478.92	345.47	436.06	416.08	342.49	406.33
Rv0322	UDP-glucose 6-dehydrogenase UdgA	276.79	213.51	286.36	384.78	202.9	330.47	356.67	277.18	399.52
Rv0323c	hypothetical protein	182.34	134.28	164.45	200.53	154.63	170.65	176.84	106.05	191.45
Rv0324	transcriptional regulator	149.87	103.18	137.75	424.07	330.98	409.86	1456.83	1153.48	1691.97
Rv0325	hypothetical protein	72.2	47.2	46.93	164.51	118.16	157.83	442.05	334.4	483.89
Rv0326	hypothetical protein	103.94	80.21	86.87	159.84	102.98	140.91	296.95	225.04	301.75
Rv0327c	cytochrome P450 Cyp135A1	92.55	90.5	117.34	200.85	111.29	196.42	211.96	124.76	175.34
Rv0328	transcriptional regulator	381.26	319.71	398.11	1296.91	856.88	1246.46	2222.83	1682.73	2323.27
Rv0329c	hypothetical protein	86.55	85.26	96.57	73.97	47.46	59.72	48.28	47.34	54.16
Rv0330c	hypothetical protein	135.58	124.48	150.54	243.15	149.91	209.34	220.29	217.56	300.72
Rv0331	dehydrogenase/reductase	340.87	353.72	364.13	445.08	270.66	375.01	1320.53	1037.45	1284.43
Rv0332	hypothetical protein	941.42	776.34	1003	531.14	401.42	482.45	469.38	428.82	554.83
Rv0333	hypothetical protein	561.98	375.65	583.36	601.65	438.8	543.32	622.71	593.48	797.89
Rv0334	glucose-1-phosphate thymidylyltransferase	618.21	565.23	657.06	530.26	380.62	456.92	519.12	374.54	503.04
Rv0335c	PE family protein PE6	21.84	42.48	54.05	333.73	240.76	256.11	462.76	295.7	422.77
Rv0336	hypothetical protein	2793.57	2277.47	3228	28710.1	25543.3	32878.8	97260.5	82788.1	111751
Rv0337c	aspartate aminotransferase	5498.68	4333.61	6055.44	4926.92	3051.01	4540.09	3757.38	2849.34	3946.7
Rv0338c	iron-sulfur-binding reductase	16703.5	15421.6	20460.3	14741.8	10595.2	14347.9	10501.3	7849.29	10906.7
Rv0339c	transcriptional regulator	1265.44	1066.59	1483.28	2737.23	2047.94	2606.11	1721.22	1245.79	1658.35
Rv0340	hypothetical protein	555.27	406.96	606.73	5435.98	2983.75	4419.66	6258.12	4692.04	6922.49
Rv0341	isoniazid inducible protein IniB	2346.95	1787.44	2560.81	159834	113937	143137	153466	132711	177369
Rv0342	isoniazid inductible protein IniA	1865.02	1372.32	2198.66	40908.7	26923	33125.4	38364.6	29157.1	40555.3
Rv0343	iIsoniazid inductible protein IniC	1156.87	963.24	1299.48	13887.7	8737.59	11330.9	12793.8	8936.9	13001.1
Rv0344c	lipoprotein LpqJ	221.21	267.6	301.53	45.51	11.18	52.28	40.56	13.85	23.04
Rv0345	hypothetical protein	203.19	200.74	227.18	639.11	370.94	580.29	801.38	673.05	1209.64
Rv0346c	L-asparagine permease	5256.78	4480.35	6175.27	1696.76	1310.47	1642.77	1073.82	777.11	1049.93
Rv0347	membrane protein	414.52	373.13	514.68	794.69	545.29	781.89	1550.64	1237.08	1587.82
Rv0348	transcriptional regulator	290.97	306.38	408.08	554.66	294.15	487.82	874.65	661.49	927.79
Rv0349	hypothetical protein	453.72	340.75	511.24	544.99	305.37	503.83	567.63	444.68	554.45
Rv0350	chaperone protein DnaK	17015.9	14995.8	21946.4	5582.65	3667.1	4520.56	4837.76	3773.11	4990.44
Rv0351	stress response protein GrpE	6478.79	5068.17	8121	1451.84	865.11	991.11	959	861.26	1135.35
Rv0352	chaperone protein DnaJ	6545.38	5716.55	8742.6	3247.26	2076.81	2681.11	2854.27	2418.48	3206.75
Rv0353	heat shock protein transcriptional repressor HspR	936.15	794.91	1222.56	589.64	380.92	482.83	557.42	468.1	631.28
Rv0354c	PPE family protein PPE7	104.76	77.75	106.56	272.35	194.96	212.82	152.27	92.84	147.09
Rv0355c	PPE family protein PPE8	2892.83	2362.53	3399.99	6771.69	4768.95	6377.95	4119.85	3379.66	4478.77
Rv0356c	hypothetical protein	405.07	342.66	428.34	474.27	341.98	472.24	235.74	183.66	273.21
Rv0357c	adenylosuccinate synthetase	1149.62	1030.4	1327.19	1342.32	879.17	1295.28	1001.23	757.75	1070.73
Rv0358	hypothetical protein	185.68	147.02	209.35	160.67	91.45	129.8	98.15	86.42	122.06
Rv0359	zinc metalloprotease	252.1	235.17	282.69	220.74	114.47	172.6	153.38	115	158.99
Rv0360c	hypothetical protein	167.95	201.2	254.01	200.08	147.19	192.17	197.4	150.05	186.19
Rv0361	membrane protein	1733.65	1472.02	1948.42	2255.25	1412.08	2166.08	1456.06	1129.6	1698.48
Rv0362	Mg2+ transport transmembrane protein MgtE	540.55	532.1	702.84	717.26	397.05	573.3	239.23	184.68	257.66
Rv0363c	fructose-bisphosphate aldolase	3596.09	2979.51	4147.84	3691.89	2915.88	3707.88	2473.77	2004.41	2618.16
Rv0364	transmembrane protein	2035.89	1597.42	2146.95	898.66	626.79	876.66	604.85	455.18	718.96
Rv0365c	hypothetical protein	770.53	581.37	789.74	1421.76	996	1209.59	1887.75	1475.2	2087.04
Rv0366c	hypothetical protein	452.33	375.15	505.99	853.56	545.16	619.66	1288.94	892.37	1220.73
Rv0367c	hypothetical protein	494.66	481.83	524.57	2149.69	1646.29	1856.23	5503.97	4252.94	6171.36
Rv0368c	hypothetical protein	58.39	65.33	62.84	99.83	36.53	113.21	90.01	64.17	112.83
Rv0369c	membrane oxidoreductase	80.44	91.51	119.88	186.88	121.57	193.88	223.1	210.1	254.03
Rv0370c	oxidoreductase	200.86	177.59	249.61	327.6	208.44	247.81	258.65	210.14	285.58
Rv0371c	hypothetical protein	10.73	16.62	9.71	27.92	15.27	16.75	38.96	25.7	25.45
Rv0372c	hypothetical protein	26.04	19.37	17.05	38.7	26.42	32.59	64.42	48.52	60.78
Rv0373c	carbon monoxyde dehydrogenase large subunit	210.92	186.29	210.7	300.73	229.18	232.45	339.05	319.54	398.99
Rv0374c	carbon monoxyde dehydrogenase small subunit	26.87	22.68	21.02	39.27	27.24	28.42	36.26	35.42	45.24
Rv0375c	carbon monoxyde dehydrogenase medium subunit	55.84	38.82	80.2	60	53.81	64.67	102.52	69.3	103.67
Rv0376c	hypothetical protein	146.13	127.89	156.79	419.6	308.95	349.96	751.11	533.8	772.21
Rv0377	HTH-type transcriptional regulator	374.77	239.96	441.62	720.25	432.87	587.6	747.2	550.37	756.35
Rv0378	hypothetical protein	14.15	15.57	15.7	19.41	8.6	7.15	14.17	8.42	20.38
Rv0379	protein translocase subunit SecE	1032.56	1026.79	1054.64	468.08	269.84	482.47	398.79	277.33	366.26
Rv0380c	RNA methyltransferase	227.56	224.74	264	284.85	182.38	264.37	274.31	203.84	254.93
Rv0381c	hypothetical protein	558.58	445.42	668.27	832.75	586.74	733.93	927.2	693.11	963.76
Rv0382c	orotate phosphoribosyltransferase	1624.77	1258.27	1791.75	1777.33	1293.38	1611.96	1980.44	1560	2168.75
Rv0383c	hypothetical protein	6047.04	5339.89	6558.59	8170.92	6178.1	8199.42	13425.2	11091.9	15126.2
Rv0384c	chaperone protein ClpB	1535.51	1272.76	1699.8	3169.31	2211.21	2864.31	4729.97	3890.5	5295.04
Rv0385	monooxygenase	259.65	270.07	311.81	734.52	519.18	727.74	771.43	549.34	865.78
Rv0386	transcriptional regulator	1379.17	1108.72	1460.03	1682.67	1192.51	1543.81	1587.27	1257.84	1706.66
Rv0387c	conserved hypothetical protein	111.16	104.79	138.76	247.17	138.86	148.95	147.85	117.51	143.58
Rv0388c	PPE family protein	175.06	168.96	209.24	164.38	143.01	146.17	117.19	86.79	128.6
Rv0389	phosphoribosylglycinamide formyltransferase PurT	432.67	372.73	554.58	792.73	619.84	785.11	868.55	701.09	990.34
Rv0390	hypothetical protein	1125.84	920.49	1212.67	651.98	491.69	628.01	548.71	489.74	622.89
Rv0391	O-succinylhomoserine sulfhydrylase	1862.33	1530.52	2016.24	1269.17	914	1339.07	1132.37	815.35	1159.21
Rv0392c	NADH dehydrogenase NdhA	939.28	837.13	1105.71	1189.23	756.54	930.25	1292.36	986.03	1245.04
Rv0393	hypothetical protein	14.71	6.71	21.86	48.15	18.62	37.76	59.26	34.08	63.52
Rv0394c	hypothetical protein	774.01	830.27	863.88	782.49	468.46	562.49	755.99	576.16	725.3
Rv0395	hypothetical protein	11.53	14.24	16.03	13.48	8.88	14.47	24.12	32.17	29.09
Rv0396	hypothetical protein	26.29	13.11	29.8	22.58	9.58	25.26	36.26	41.17	37.17
Rv0397	hypothetical protein	31.61	24.81	26.76	30.05	28.44	40.94	55.22	46.46	46.69
Rv0397A	hypothetical protein	366.57	332.65	486.64	462.86	255.98	423.15	446.55	398.17	569.95
Rv0398c	hypothetical protein	219.97	138.46	246.74	283.48	201.96	199.6	246.7	178.48	251.16
Rv0399c	lipoprotein LpqK	599.54	514.94	808.41	788.35	544.23	709.79	708.61	609.86	754.45
Rv0400c	acyl-CoA dehydrogenase FadE7	1445.43	1171.61	1533.78	2149.97	1621.03	2071.22	3312.89	2561.34	3642.53
Rv0401	transmembrane protein	96.79	68.83	72.29	113.59	56.55	70.3	75.3	70.95	104.29
Rv0402c	transmembrane transport protein MmpL1	2120.57	1983.88	2610.53	724.93	502.53	658.85	520.53	408.24	560.69
Rv0403c	membrane protein MmpS1	276.54	226.1	303.82	98.71	61.57	115.54	85.75	62.45	89.84
Rv0404	long-chain-fatty-acid--AMP ligase FadD30	2114.36	1947.61	2581.96	548.93	396.53	537.67	396.49	338.52	441.01
Rv0405	membrane bound polyketide synthase	5234.43	4216.25	5741.81	1846.19	1214.52	1708.04	2478.4	1754.98	2326.24
Rv0406c	beta lactamase-like protein	247.14	205.41	273.24	364.89	217.18	330.86	366.55	277.05	393.42
Rv0407	F420-dependent glucose-6-phosphate dehydrogenase	1789.99	1495.22	2070.31	1405.36	944.68	1346.9	1360.05	1182.49	1461.45
Rv0408	phosphate acetyltransferase	2306.57	1997.96	2663.4	1899.87	1461.05	1907.72	1285.68	797.31	1247.43
Rv0409	acetate kinase	1461.88	1082.77	1590.52	1236.88	904.74	1183.96	622.16	547.07	686.48
Rv0410c	serine/threonine-protein kinase PknG	2777.38	2242.62	3088	19954.3	14043.9	19293.8	19460.1	14592.8	20067.7
Rv0411c	glutamine-binding lipoprotein GlnH	1340.48	1176.94	1527.6	11052.7	7632.48	10565.9	11895.8	9138.71	12220.4
Rv0412c	membrane protein	2039.28	1901.18	2689.17	16099.4	11112.9	16442.6	20098.2	14913.3	20867.2
Rv0413	8-oxo-dGTP diphosphatase	826.04	733.1	896.47	2228.67	1644.23	2101.82	2585.34	1856.74	2968.25
Rv0414c	thiamine-phosphate synthase	255.01	186.01	212.99	353.59	259.05	347.8	350.71	330.31	399.18
Rv0415	thiamine biosynthesis oxidoreductase ThiO	512.15	437.99	623.3	1276.79	767.44	1069.38	1217.71	948.64	1446.38
Rv0416	sulfur carrier protein ThiS	77.13	66.43	106.11	97.27	54.83	74.88	40.93	30.61	52.92
Rv0417	thiazole synthase	200.63	161.39	234.72	270.36	170.34	220.22	194.94	160.41	254.21
Rv0418	lipoprotein aminopeptidase LpqL	5047.96	4233.5	5622.71	3032.84	2250.69	3090.49	3909.73	3046.13	3976.46
Rv0419	lipoprotein peptidase LpqM	4111.53	3371.54	4642.94	4311.54	3171.2	4063.53	3941.07	3013.33	4388.41
Rv0420c	transmembrane protein	840.02	680.44	951.04	837.31	433.42	683.45	771.16	586.06	895.41
Rv0421c	hypothetical protein	780.03	690.42	793.15	858.64	543.83	667.74	412.45	273.95	369.97
Rv0422c	hydroxymethylpyrimidine/phosphomethylpyrimidine kinase	1721.16	1357.08	1789.37	1687.93	1194.69	1479.65	1064.72	657.97	1039.56
Rv0423c	phosphomethylpyrimidine synthase	9480.25	7872.63	10936.5	8982.99	6000.08	8452.21	5275.04	4020.31	5479.47
Rv0424c	hypothetical protein	1564.89	1405.82	1919.05	1173.65	676.52	1032.46	570.24	404.63	526.72
Rv0425c	metal cation transporting ATPase H	11197.6	9343.77	12300.5	11025.8	7533.19	9700.61	8189.3	6163.76	8510.93
Rv0426c	transmembrane protein	1387.14	1389.97	1767.77	1001.76	780.28	828.02	670.02	601.41	836.97
Rv0427c	exodeoxyribonuclease III protein XthA	1017.83	875.96	1207.26	1089.19	761.98	1137.56	1044.43	860.06	1149.88
Rv0428c	GCN5-like N-acetyltransferase	767.68	675.15	886.15	342.19	228.15	368.3	185.67	119.55	174.83
Rv0429c	polypeptide deformylase	1276.23	1029.4	1306.72	520.98	345.98	529.69	318.2	235.91	302.17
Rv0430	hypothetical protein	2550.56	2580.7	3236.78	534.99	338.96	438.33	269.57	201.02	342.75
Rv0431	tuberculin-like peptide	2415.3	2045.51	2918.71	958.9	774.91	933.49	983.76	924.39	1084.23
Rv0432	superoxide dismutase	3249.41	2954.63	3947.43	2414.44	1589.62	2143.22	1831.2	1348.77	1884.71
Rv0433	carboxylate-amine ligase	4256.17	3493.46	4972.27	2213.08	1377.74	2015.38	1448.75	1060.91	1602.43
Rv0434	hypothetical protein	1182.73	946.61	1308.09	659.31	362.94	545.18	396.5	248.28	407.83
Rv0435c	ATPase	3763.55	2970.77	4079.98	4018.07	2662.27	3804.61	2426.42	1909.81	2672.52
Rv0436c	CDP-diacylglycerol--serine O-phosphatidyltransferase	1551.87	1275.47	1666.02	1246.68	938.18	1159.35	768.26	595.42	782.97
Rv0437c	phosphatidylserine decarboxylase	892.75	702.82	896.55	1023.09	688.1	929.65	711.01	535.03	764.08
Rv0438c	molybdopterin molybdenumtransferase	1251.02	977.79	1388.11	1123.48	636.3	982.22	1155.6	818.64	1149.34
Rv0439c	dehydrogenase/reductase	978.84	773.39	1042.27	672.81	510.2	712.57	599.83	557.43	695.09
Rv0440	molecular chaperone GroEL	49809.3	39278.4	57435.7	4886.32	1410.8	1671.1	1459.69	1206.33	1630.64
Rv0441c	hypothetical protein	488.68	445.74	598.66	921.39	582.2	812.04	1080.97	756.15	1119.68
Rv0442c	PPE family protein PPE10	522.29	495.78	539.15	1535.12	1077.26	1403.93	1518.85	1107.26	1551.28
Rv0443	hypothetical protein	1293.56	1051.93	1428.85	2378.24	1555.96	2335.32	3395.33	2661.73	4009.76
Rv0444c	anti-sigma-K factor RskA	2568.21	2154.23	2768.67	2277.54	1656.96	2396.86	2390.4	1771.88	2519.28
Rv0445c	ECF RNA polymerase sigma factor SigK	1926.08	1553	2074.26	1615.03	1045.82	1620.32	2178.27	1789.31	2401.78
Rv0446c	transmembrane protein	1216.52	967.33	1344.8	578.11	416.38	566.93	536.06	386.79	584.14
Rv0447c	cyclopropane-fatty-acyl-phospholipid synthase UfaA	1080.58	882.01	1191.51	694.11	434.71	668.6	775.35	663.31	880.12
Rv0448c	hypothetical protein	51.13	30.6	60.39	76.66	49.52	62.55	53.05	55.86	80.3
Rv0449c	hypothetical protein	447.08	367.44	488.47	627.82	352.57	544.18	621.27	418.94	569.32
Rv0450c	transmembrane transport protein MmpL4	4646.3	4302.53	5374.26	4369.83	3165.27	4187.8	3319.53	2417.88	3378.53
Rv0451c	membrane protein MmpS4	553.8	499.6	753.72	414.18	288.25	388.54	309.75	296.35	390.1
Rv0452	transcriptional regulator	278.28	237.66	323.94	569.71	324.14	494.74	715.56	526.15	792.91
Rv0453	PPE family protein PPE11	232.68	167.81	252.55	239.92	152.08	185.14	171.37	108.76	152.9
Rv0454	conserved hypothetical protein	24.94	16.94	24.56	50.15	30.68	54.03	37.61	42.61	57.98
Rv0455c	hypothetical protein	2365.55	2267.41	3188.78	2791.38	1977.16	3134.91	2523.98	2094.81	2437.8
Rv0456A	toxin MazF1	80.74	32.15	81.4	201.23	126.55	173.38	203.11	166.22	217.97
Rv0456B	antitoxin MazE1	68.83	41.04	67.49	112.31	56.68	87.31	100.09	74.59	106.25
Rv0456c	enoyl-CoA hydratase EchA2	111.22	102.12	131.64	180.46	78.6	157.47	144.67	77.07	122.19
Rv0457c	peptidase	964.04	861.06	1014.76	1195.75	860.88	1167.7	1203.27	873.4	1169.74
Rv0458	aldehyde dehydrogenase	714.73	656.76	859.17	909.9	809.07	918.59	892.69	787.76	1013.51
Rv0459	hypothetical protein	177.91	108.97	160.19	193.49	153.32	189.22	177.66	115.54	204.81
Rv0460	hypothetical protein	952.66	675.63	949.45	498.9	318	529.92	465	348.86	469.98
Rv0461	transmembrane protein	1197.42	822.4	1194.25	644.83	477.92	729.32	496.19	437.61	587.46
Rv0462	dihydrolipoamide dehydrogenase	10091.3	8284.45	11927	8712.31	6333.71	8839.56	11475.1	9296.47	12728
Rv0463	membrane protein	425.87	321.91	472.89	373.25	296.21	347.35	350.88	308.56	393.84
Rv0464c	hypothetical protein	1507.34	1359.88	1970.92	1989.49	1408.75	1718.75	1727.51	1163.73	1728.09
Rv0465c	HTH-type transcriptional regulator	2188.45	1940.91	2557.9	3466.7	1793.4	2693.95	5087.02	3789.84	4877.45
Rv0466	hypothetical protein	2590.28	2044.27	2877.79	1021.45	691.28	958.11	592.23	375.51	662.44
Rv0467	isocitrate lyase	9056.98	7896.15	9443.63	3904.18	2500.66	3330.79	2741.15	2081.14	2804.21
Rv0468	3-hydroxybutyryl-CoA dehydrogenase	2809.5	2404.62	3118.66	966.17	680.76	777.52	621.73	455.77	679.82
Rv0469	mycolic acid synthase UmaA	5389.78	4944.42	6544.27	1926.19	1392.89	1799.72	1100.86	751.63	1163.12
Rv0470A	hypothetical protein	209.89	169.21	195.9	361.48	251.3	316.07	241.81	167.49	218.23
Rv0470c	cyclopropane mycolic acid synthase	4784.8	4951.47	6517.59	5511.68	3960.79	5726.38	3777.43	2803.73	3813.08
Rv0471c	hypothetical protein	580.61	531.15	571.23	995.5	646.97	963.9	797.6	566	733.93
Rv0472c	HTH-type transcriptional regulator	2357.16	2095.12	2625.87	2174.06	1589.13	2329.53	2650.79	1845.06	2742.61
Rv0473	transmembrane protein	1628.85	1367.64	1739.12	2214.81	1659.01	2251.95	2554.3	1963.52	2722.12
Rv0474	HTH-type transcriptional regulator	530.75	461.05	654.64	1129.34	744.81	954.72	1079.19	936.07	1222.43
Rv0475	heparin binding hemagglutinin HbhA	2629.9	2411.17	3028.69	2661.64	1680.21	2440.28	1737.21	1293.38	1964.48
Rv0476	transmembrane protein	1097.2	857.28	1177.58	4008.52	2423.85	3917.06	6560.23	5650.6	8237.32
Rv0477	hypothetical protein	1348	1157.13	1768.93	2338.66	1518.08	2006.65	2155.79	1548.56	2296.7
Rv0478	deoxyribose-phosphate aldolase	1015.69	800.24	1076.51	1343.33	985.28	1187.53	1373.08	956.17	1315.42
Rv0479c	membrane protein	3894.56	3649.87	4764.25	3243.04	2210.55	3158.09	2684.53	1913.66	2462.22
Rv0480c	amidohydrolase	966.57	988.16	1077.33	879.73	586	959.11	749.62	516.63	727.03
Rv0481c	hypothetical protein	364.36	293.12	397.01	431.95	254.17	345.89	332.86	301.49	393.14
Rv0482	UDP-N-acetylenolpyruvoylglucosamine reductase	521.28	476.66	545.36	320.54	204.2	299.5	228.82	243	309.96
Rv0483	lipoprotein LprQ	20623.7	17985	22786.6	17698.4	13575.9	18097	21106	15801.5	20514.8
Rv0484c	short-chain type oxidoreductase	627.47	576.44	769.37	1416.16	1038.62	1374.32	1956.3	1612.49	2115.38
Rv0485	transcriptional regulator	7131.73	5746.23	8617.05	12977.3	7798.24	10699.2	8875.04	6448.08	9757.78
Rv0486	D-inositol 3-phosphate glycosyltransferase	3849.31	3097.22	4223.93	9263	6714.04	8456.45	11702.2	8937.34	12823.5
Rv0487	hypothetical protein	870.6	676.44	949.64	2812.11	2189.17	2723.74	3293.07	2613.22	3631.71
Rv0488	amino acid transporter	90.94	76.42	115.1	152.39	107.28	121.01	131.43	124.21	149.63
Rv0489	2,3-bisphosphoglycerate-dependent phosphoglycerate mutase	1331.85	1109.88	1626.45	1984.28	1430.15	1977.17	2230.26	1836.55	2494.97
Rv0490	two component sensor histidine kinase SenX3	4852.78	3816.75	5798.82	16025	10788.3	15485.8	24009.6	19607.7	27131.8
Rv0491	two component sensory transduction protein RegX	1190.66	926.57	1333.96	3321.87	2052.78	3047.58	3718.9	2976.84	4216.71
Rv0492A	hypothetical protein	68.93	51.18	70.12	60	40.22	55.47	39.27	42.51	52.33
Rv0492c	GMC-type oxidoreductase	436.38	311.83	437.05	630.05	407.72	516.87	564.92	463.93	663.97
Rv0493c	hypothetical protein	231.52	218.79	289.37	360.55	222.7	334.57	327.84	247.11	373.65
Rv0494	HTH-type transcriptional regulator	37.02	42.18	39.39	134.62	104.42	90.65	161.12	130.05	185.62
Rv0495c	hypothetical protein	2445.71	2423.79	3038.74	4112.41	3018.5	4402.64	6881.71	5172.69	7248.38
Rv0496	hypothetical protein	2386.58	2116.01	2669.96	2514.29	1887.37	2512.08	3269.67	2574.13	3956.57
Rv0497	transmembrane protein	2005.05	1850.32	2201.15	1620.94	1352.42	1613.67	1239.12	908.1	1340.04
Rv0498	hypothetical protein	1164.89	978.09	1293.82	727.31	519.96	664.83	424.17	331.12	413.55
Rv0499	hypothetical protein	865.71	755.11	919.2	393.57	296.96	358.74	218.3	169.77	249.44
Rv0500	pyrroline-5-carboxylate reductase	1591.31	1381.29	1864.67	1020.15	790.97	1031.57	875.88	688.89	975.7
Rv0500A	DNA-binding protein	1430.78	1187.85	1620.29	991.59	661.04	898.57	881.87	844.34	1148.48
Rv0500B	conserved hypothetical protein	881.84	921.86	1004.95	435.9	304.92	461.17	238.21	196.35	234.98
Rv0501	UDP-glucose 4-epimerase GalE	4839.55	4087.66	5862.84	3019.52	2216.54	2866.75	2070	1548.08	2333.36
Rv0502	hypothetical protein	5318.65	4472.6	6085.78	6470.97	4524.4	6219.22	4035.93	3067.66	4303.46
Rv0503c	cyclopropane mycolic acid synthase	3837.43	3744.87	4307.55	1940.93	1411.13	2055.99	1367.04	1078.43	1364.56
Rv0504c	hypothetical protein	1151.53	1157.74	1553.48	740.47	616.24	793.96	328.51	279.36	387.48
Rv0505c	phosphoserine phosphatase SerB	2469.03	2407.16	2941.77	3137.63	2365.54	2924.28	2121.07	1754.53	2329.74
Rv0506	membrane protein MmpS2	971.3	902.29	1058.7	624.25	423.64	574.84	342.97	275.31	432.42
Rv0507	transmembrane transport protein MmpL2	3047.49	2635.27	3718.54	2637.2	1953.34	2246.73	1367.24	1143.83	1495.08
Rv0508	hypothetical protein	323.56	212.07	400.29	415.13	203.14	308.07	195.6	116.95	199.92
Rv0509	glutamyl-tRNA reductase	8786.14	7119.74	9736.57	8168.94	5329.38	7396.46	6060.47	4478.87	6647.62
Rv0510	porphobilinogen deaminase	9345.85	7591.72	10487.5	6915.42	5091.73	7173.45	8721.51	6744.01	9618.32
Rv0511	uroporphyrin-III C-methyltransferase	12375.3	9844.89	13358.2	14304.4	10393.4	13759.5	22900.5	17319.8	26003.2
Rv0512	delta-aminolevulinic acid dehydratase	6762.58	5183.41	7410.12	4483.11	3269.68	4119.73	4347.53	3335.06	4625.87
Rv0513	transmembrane protein	3460.14	2765.23	4143.26	1893.9	1393.26	1701.01	1545.95	1340.53	1737.97
Rv0514	transmembrane protein	985.77	733.96	1150.22	666.59	484.09	563.54	571.41	489.84	651.48
Rv0515	hypothetical protein	3451.73	2691.48	3906.57	29394	25729.5	33359.4	99163	83968.8	112498
Rv0516c	anti-anti-sigma factor	762.64	529.9	825.78	208.24	113.22	206.88	28.98	57.8	94.08
Rv0517	acyltransferase	796.22	613.63	740.34	646.54	407.8	556.89	610.01	584.68	779.09
Rv0518	hypothetical protein	604.34	485.46	601.55	325.04	183.32	291.07	191.96	130.63	170.81
Rv0519c	membrane protein	2044.98	1720.57	2301.03	1025.08	678.86	1076.07	629.47	468.5	702.55
Rv0520	methyltransferase/methylase	146.03	114.73	145.84	148.04	107.72	127.57	149.01	125.77	202.55
Rv0521	methyltransferase/methylase	25.84	27.63	47.35	37.06	30.4	31.03	19.57	26.01	24.59
Rv0522	GABA permease GabP	601.06	452.16	602.65	1212.46	807.05	1185.59	952.88	823.2	1056.78
Rv0523c	hypothetical protein	265.71	233.77	251.5	180.91	102.74	174.93	152.19	107.93	144.64
Rv0524	glutamate-1-semialdehyde 2,1-aminomutase	5871.34	5245.25	7379.82	11071.7	9147.27	11591.5	17194.3	12431.6	17960.4
Rv0525	hypothetical protein	2002.71	1981.07	2312.3	2783.96	2689.65	2885.76	3744.22	2986.94	3936.51
Rv0526	thioredoxin	3825.14	3380.82	4688.22	3744.27	2969.14	4025.85	4192	3082.64	4325.74
Rv0527	cytochrome C-type biogenesis protein CcdA	3549.74	2687.68	3986.05	3011.64	2503.37	3273.37	3671.17	2656.58	4277.79
Rv0528	transmembrane protein	6293.24	5388.29	6748.75	5798.46	4243.08	6065.71	6227.51	4676.97	6581.29
Rv0529	cytochrome C-type biogenesis protein CcsA	3704.06	2849.52	3820.1	2795.49	2201.87	3174.15	2808.32	2062.62	3100.78
Rv0530	hypothetical protein	3936.49	3257.46	4173.05	4027.32	2961.92	3740.21	3488.62	2729.95	3803.22
Rv0530A	hypothetical protein	275.52	183.38	249.25	754.7	411.75	556.2	812.44	734.83	1049.26
Rv0531	membrane protein	516.31	464.54	467.31	361.54	193.95	334.57	365.67	342.89	553.62
Rv0532	PE-PGRS family protein PE_PGRS6	733.47	656.32	738.82	493.51	350.85	509.75	463.46	433.08	579.5
Rv0533c	3-oxoacyl-[acyl-carrier-protein] synthase III	1795.81	1611.37	2023.01	847.22	629.3	790.02	672.18	551.61	749.79
Rv0534c	1,4-dihydroxy-2-naphthoate octaprenyltransferase	739.21	547.83	639.84	217.62	187.97	184.78	257.22	188.5	296.4
Rv0535	S-methyl-5'-thioadenosine phosphorylase	455.28	368.93	438.18	378.48	250.89	344.44	308.59	227.97	336.71
Rv0536	UDP-glucose 4-epimerase GalE	265.11	225.17	289	332.65	245.58	255.95	278.8	231.29	311.14
Rv0537c	integral membrane protein	2948.95	2250.71	3096.22	4581.92	3134.49	3893.06	2726.8	2104.19	2678.25
Rv0538	membrane protein	1515.71	1544.97	1726.56	2035.61	1577.06	1865.9	1708.04	1334.38	1861.22
Rv0539	dolichyl-phosphate sugar synthase	406.61	349.71	460.31	431.56	302.91	356.84	270.19	355.38	682.27
Rv0540	hypothetical protein	203.49	167.68	217.02	223.68	179.29	175.49	144.35	99.34	129.26
Rv0541c	integral membrane protein	2540.26	1813.39	2760.94	1852.21	1307.53	1673.77	997.47	766.22	1105.72
Rv0542c	2-succinylbenzoic acid--CoA ligase	3952.68	2941.16	4028.78	2791.73	1907.17	2279.09	1429.78	959.54	1481.04
Rv0543c	hypothetical protein	2810.46	1804.71	2921.02	2143.12	1300.77	1871.63	1263.91	934.66	1267.2
Rv0544c	transmembrane protein	1597.24	1337.11	1757.56	1267.02	1031.63	1249.68	636.94	443.52	624.26
Rv0545c	low-affinity inorganic phosphate transporter	19905.8	15867.8	21431.5	15719.5	11076.7	14841.1	8051.54	5585.03	8324.04
Rv0546c	hypothetical protein	788.22	750.32	944.08	624.68	478.53	649.11	702.64	577.78	728.18
Rv0547c	oxidoreductase	1150.68	1033.55	1284.86	1739.43	1149.13	1457.14	1729.76	1366.73	1844.91
Rv0548c	1,4-dihydroxy-2-naphthoyl-CoA synthase	2404.73	2151.15	2670.39	2669.51	1665.87	2362.37	2362.53	1835.64	2528.04
Rv0549c	ribonuclease VapC3	194.21	172.74	190.44	825.7	488.72	812.29	1620.94	1214.8	1797.1
Rv0550c	antitoxin VapB3	101.55	118.27	128.2	246.65	185.42	212.84	508.24	417.26	578.57
Rv0551c	fatty-acid--CoA ligase FadD8	779.88	743.2	1190.97	739.17	502.89	716.84	631.36	508.72	701.81
Rv0552	hypothetical protein	855.83	681.5	953.83	1356.99	899.6	1225.49	1357.32	1154.32	1633.69
Rv0553	muconate cycloisomerase	244.8	195.49	263.99	443.61	303.45	405.46	391.48	299.89	437.08
Rv0554	non-heme bromoperoxidase BpoC	1534.44	1172.57	1728.63	571.91	425.04	589.22	433.45	309.48	469.95
Rv0555	bifunctional 2-succinyl-6-hydroxy-2,4-cyclohexadiene-1-carboxylate	5191.44	4116.95	5148.47	4417.47	3111.51	4260.04	3842.25	2836.52	4054.79
Rv0556	transmembrane protein	1736.36	1463.38	2015.18	1283.45	953.43	1073.38	879.79	698.94	905.28
Rv0557	GDP-mannose-dependent alpha-mannosyltransferase	1687.22	1225.69	1804.29	1756.45	1157.46	1546.03	1200.77	966.68	1265.86
Rv0558	demethylmenaquinone methyltransferase	1134.31	948.7	1321.04	2725.71	1862.29	2520.87	4060.97	2973.08	4591.32
Rv0559c	hypothetical protein	2996.18	3073.59	3818.56	5369.62	3208.18	5184.94	6281.58	4419.08	5696.85
Rv0560c	benzoquinone methyltransferase	476.76	405.98	558.79	622.65	425.65	504.94	3438.07	2535.83	3469.5
Rv0561c	oxidoreductase	618.21	497.92	756.33	833.74	602.82	818.28	1206.45	873.32	1245.33
Rv0562	polyprenyl-diphosphate synthase GrcC	3817	3067.53	4217.41	3886.36	2882.73	3701.54	4003.64	2975.72	4142.87
Rv0563	protease HtpX	1645.15	1378.55	1892.75	3339.72	2333.66	2987.88	7799.31	6439.27	8629.97
Rv0564c	glycerol-3-phosphate dehydrogenase	378.2	301.53	413.78	462.89	317.87	488.17	439.48	309.03	548.09
Rv0565c	monooxygenase	470.93	419.73	572.99	385.52	240.38	341.04	244.54	182.13	217.5
Rv0566c	hypothetical protein	321.82	331.33	374.29	285.42	205.37	208.93	197.13	156.26	204
Rv0567	methyltransferase/methylase	2894.97	2230.07	3168.62	2165.69	1428.63	1941.45	1174.14	822.42	1340.59
Rv0568	cytochrome P450 Cyp135B1	5589.56	4594.09	6164.05	11283.4	8042.6	10441.2	14745.8	11763.5	15723.4
Rv0569	hypothetical protein	582.45	486.87	621.62	971.66	746.55	815.05	1060.69	811.11	1204.85
Rv0570	vitamin B12-dependent ribonucleoside-diphosphate reductase	1028.81	845.87	1190.07	1242.79	965.18	1129.93	1182.51	867.97	1273.4
Rv0571c	hypothetical protein	453.51	327.19	416.06	893.42	544.94	796.4	1015.14	726.84	1068.76
Rv0572c	hypothetical protein	231.46	221.08	258.27	107.09	110.12	131.93	130.64	80.83	147.9
Rv0573c	nicotinic acid phosphoribosyltransferase PncB2	86.32	111.92	95.89	171.79	99.72	126.47	189.78	133.11	194.22
Rv0574c	hypothetical protein	185.33	130.96	223.94	249.5	180.12	162.55	241.81	98.33	208.61
Rv0575c	oxidoreductase	184.14	194.07	254.3	318.67	236.57	252.82	530.55	344.82	519.16
Rv0576	transcriptional regulator	1679.17	1512.58	2014.03	1444.71	1062.29	1394.32	1466.06	1061.54	1359.17
Rv0577	hypothetical protein	2021.92	1633.7	2270.97	1198.17	832.38	1044.16	559.07	422	613.24
Rv0578c	PE-PGRS family protein PE_PGRS7	4894.43	5365.59	4692.7	6396.48	4530	6293.72	8223.71	7553.5	10933
Rv0579	hypothetical protein	607	467.76	604.79	1416.08	967.59	1333.47	1625.27	1283.53	1868.98
Rv0580c	hypothetical protein	467.9	461.93	490.9	735.12	427.2	645.27	779.96	683.18	872.51
Rv0581	antitoxin VapB26	392.43	382.98	562.89	496.94	523.81	485.73	1134.06	1025.41	1375.9
Rv0582	ribonuclease VapC26	475.72	383.71	517.75	523.32	350.24	467.58	769.67	568.72	812.95
Rv0583c	lipoprotein LpqN	604.89	634.19	663.23	262.37	187.24	259.76	171.46	150.09	223.34
Rv0584	glycosidase	681.44	593.08	778.68	969.35	522.96	771.58	882.82	599.65	847.61
Rv0585c	integral membrane protein	583.11	500.89	779.13	540.96	408.85	488.37	315.73	299.27	431.88
Rv0586	HTH-type transcriptional regulator Mce2R	4882.62	4622.41	6749.53	7634.12	5384.08	7229.08	8794.41	6872.55	10930.4
Rv0587	hypothetical protein	3627.03	3201.76	4859.16	5482.11	3830.48	5265.86	6543.45	4657.12	6794.18
Rv0588	hypothetical protein	2532.01	2243.98	3397	3025.7	2107.28	2876.51	3294.36	2525	3633.4
Rv0589	Mce family protein Mce2A	2116.84	1989.79	2919.51	2429.26	1755.64	2337.56	2418.88	1855.12	2724.75
Rv0590	MCE-family protein mce2B	1532.88	1413.77	1805.75	1853.63	1242.06	1668.22	1704.21	1338.63	1734.5
Rv0590A	MCE-family related protein	208.04	166.63	231.05	244.12	201.44	223.41	205.87	154.21	185.23
Rv0591	Mce family protein Mce2C	267.53	236.13	321.16	468.29	273.54	361.43	283.27	250.79	342.12
Rv0592	Mce family protein Mce2D	177.56	205.82	310.42	316.51	185.71	303.63	278.52	218.51	286.91
Rv0593	Mce family lipoprotein LprL	213.31	151.34	271.95	235.44	146.44	194.05	160.14	185.29	212.79
Rv0594	Mce family protein Mce2F	399.39	369.08	423.05	595.38	357.69	524.5	455.2	394.31	570.35
Rv0595c	ribonuclease VapC4	341.29	248	461.21	320.23	189.7	283.21	234.6	194.23	248.15
Rv0596c	antitoxin VapB4	259.53	223.27	344.29	231.03	153.31	230.59	221.88	165.63	244.16
Rv0597c	hypothetical protein	4182.85	3046.64	4456.55	1292.88	759.99	1062.72	884.74	649.32	927.09
Rv0598c	ribonuclease VapC27	2138.57	2007.34	2670.84	904.19	471.32	790.06	1023.96	785.26	1137.54
Rv0599c	antitoxin VapB27	879.54	719.65	957.29	498.71	317.81	555.58	791.84	657.73	945.65
Rv0600c	two component sensor kinase HK1	8.93	18.07	14.63	2.88	5.68	7.45	2.37	2.35	5.08
Rv0601c	two component sensor kinase HK2	18.75	34.96	24.92	4.66	5.44	11.76	7.22	9.7	13.37
Rv0602c	two component DNA binding transcriptional regulator TcrA	39.85	33.91	41.85	37.77	33.88	27.41	43.11	38.22	45.13
Rv0603	hypothetical protein	10.77	16.34	9.24	8.35	8.62	19.13	17.43	21.92	28.52
Rv0604	lipoprotein LpqO	618.71	594.03	780.2	647.58	448.05	640.87	627.45	525.89	728.8
Rv0605	resolvase	652.77	463.5	788.4	3406.12	2966.86	3807.74	4672.79	3627.13	5489.98
Rv0606	transposase	979.39	852.36	1128.49	5127.93	4783.88	6184.14	6622.29	5042.61	7445.68
Rv0607	hypothetical protein	183.59	147.86	237.55	549.97	390.19	606.78	857.54	625.18	955.76
Rv0608	antitoxin VapB28	2117.78	1935.38	2761.43	1652.42	1047.14	1347.13	1901.55	1339.52	1979.67
Rv0609	ribonuclease VapC28	2186.66	1863.88	3008.93	1960.65	1409.62	1656.09	1810.09	1219.85	2114.36
Rv0609A	hypothetical protein	837.83	622.84	1154.42	627.15	535.75	624.47	648.75	416.5	687.01
Rv0610c	hypothetical protein	818.71	576.17	838.74	607.09	542.59	575.33	566.24	345.39	544.64
Rv0611c	hypothetical protein	732.4	482.61	769.41	629.73	387.52	505.55	477.21	445.33	676.42
Rv0612	hypothetical protein	125.78	111.67	122.8	488.74	354.27	361.47	448.34	335.71	441.08
Rv0613c	hypothetical protein	7200.07	6485.67	7068.72	6203.16	4764.73	6474.19	4456.4	3351.72	4867.77
Rv0614	hypothetical protein	84.02	82.85	92.43	63.99	35.2	89.12	92	74.21	101.13
Rv0615	integral membrane protein	297.16	226.67	390.16	1180.48	696.55	1104.53	2098.36	1696.88	2556.61
Rv0616A	antitoxin VapB29	1131.61	896.52	1470.06	1021.08	532.8	821.74	1249.37	960.29	1307.44
Rv0616c	hypothetical protein	26.57	12.12	12.55	18.3	11.71	11.9	20.47	22.43	24.22
Rv0617	ribonuclease VapC29	1006.97	906.32	1210.92	1122.32	780.2	1149.58	1761.36	1204.35	1510.18
Rv0618	galactose-1-phosphate uridylyltransferase galTa	542.98	413.28	555.84	402.83	267.43	319.73	403.54	280.86	416.15
Rv0619	galactose-1-phosphate uridylyltransferase galTb	51.67	45.28	69.44	64.89	41.17	44.54	73.43	63.18	50.49
Rv0620	galactokinase	28.14	18.91	22.54	32.04	22.38	22.83	54.88	27.59	54.44
Rv0621	membrane protein	226.48	185.04	210.67	1049.13	691.89	1043.93	1668.31	1266.12	1897.63
Rv0622	membrane protein	94.13	94.39	147.88	404.4	295.51	374.26	619.19	461.52	661.86
Rv0623	antitoxin VapB30	404.42	391.02	404.77	819.94	563.31	708.11	1007.69	876.03	1360.08
Rv0624	ribonuclease VapC30	589.94	598.04	829.28	1212.62	872.22	1147.16	1207.19	928.34	1346.21
Rv0625c	transmembrane protein	507.04	439.15	488.69	668.79	471.78	623.38	733.19	640.26	888.66
Rv0626	antitoxin VapB5	1178.28	979.16	1226.8	1197.81	885.24	1179.62	1648.51	1316.38	1845.04
Rv0627	ribonuclease VapC5	1073.95	927.89	1209.34	1515.76	1103.61	1461.58	1937.98	1492.5	1977.86
Rv0628c	hypothetical protein	914.97	695.22	898.9	2792.48	1721.69	2363.45	4148.84	3530.28	5129.7
Rv0629c	exonuclease V subunit alpha RecD	794.84	574.97	854.36	772.97	559.56	719.5	1144.8	899.95	1423.54
Rv0630c	exonuclease V subunit beta RecB	948.22	786.36	923.04	633.57	477.12	611.7	579.66	473.9	713.12
Rv0631c	exonuclease V subunit gamma RecC	843.14	785.8	784.83	608.45	437.76	618.43	821.4	590.12	878.57
Rv0632c	enoyl-CoA hydratase EchA3	4595.44	3764.61	5342.04	4105.48	2644.92	4051.54	5512.3	4350.48	5864.2
Rv0633c	hypothetical protein	1429.15	1174.32	1589.29	1174.18	735.65	1045.81	1109.57	820.79	1280.09
Rv0634A	hypothetical protein	1444.76	1324.41	1760.83	758.33	338.04	591.34	564.61	502.04	747.39
Rv0634B	50S ribosomal protein L33	1612.6	1516.86	1994.91	707.22	480.84	631.45	376.61	299.12	391.66
Rv0634c	glyoxalase II	2064.24	1573.14	2330.91	2264.81	1432.62	2186.91	2869.85	2137.5	2863.23
Rv0635	(3R)-hydroxyacyl-ACP dehydratase subunit HadA	5582	4541.44	6563.46	2285.42	1570.66	2202.03	1026.87	923.55	1213.84
Rv0636	(3R)-hydroxyacyl-ACP dehydratase subunit HadB	4158.06	2993.36	4553.52	1889.17	1309.65	1803.66	876.9	657.55	963.16
Rv0637	(3R)-hydroxyacyl-ACP dehydratase subunit HadC	6509.36	5362.73	7040.59	2354.15	1637.77	2402.13	984.45	727.29	978.9
Rv0638	preprotein translocase SecE	7965.35	6528.23	9182.22	5482.41	4329.86	5108.21	5154.07	3708.14	5111.62
Rv0639	transcription termination/antitermination protein NusG	14157.9	11157.6	16188.9	8679.24	6355.8	8075.12	6516.99	4865.37	6747.67
Rv0640	50S ribosomal protein L11	9912.23	8996.68	12216.8	4672.92	3315.18	4539.68	2987.21	1893.84	2709.45
Rv0641	50S ribosomal protein L1	23399.2	19311.8	25323.8	7422.74	5128.3	6631.33	4563.55	3287.44	4841.85
Rv0642c	hydroxymycolate synthase MmaA4	8214.61	7321.45	9362.5	2954.6	2053.96	2820.06	1805.15	1471.27	1956.46
Rv0643c	methoxy mycolic acid synthase MmaA3	3175.77	2670.04	3460.68	1232.57	809.81	1127.95	702.99	621.15	834.06
Rv0644c	cyclopropane mycolic acid synthase CmaA	1501.4	1220.59	1779.49	879.97	560.28	867.55	486.19	381.6	466.96
Rv0645c	mycolic acid methyltransferase MmaA1	1172.25	918.32	1387.63	806.77	613.66	795.36	574.81	480.54	577.69
Rv0646c	lipase/esterase LipG	3031.46	2510.03	3307.94	1591.27	1013.25	1387.55	719.72	517.85	732.64
Rv0647c	hypothetical protein	5969.45	4728.21	6352.65	2780.47	1795.43	2497.11	1688.99	1187.24	1638.59
Rv0648	alpha-mannosidase	177.2	147.21	170.8	512.67	327.2	419.63	528.12	421.19	590.24
Rv0649	malonyl CoA-acyl carrier protein transacylase	35.3	55.62	27.51	65.15	17.93	44.33	55.97	28.73	49.57
Rv0650	sugar kinase	36.86	42.51	42.3	60.86	46.11	52.57	38.78	58.36	64.09
Rv0651	50S ribosomal protein L10	4873.42	4410.35	5786.03	831.54	574.99	842.16	979.05	821.11	985.66
Rv0652	50S ribosomal protein L7/L12	3340.95	3313.63	3808.11	308.24	279.45	352.37	232.55	171.27	272.92
Rv0653c	transcriptional regulator	112.19	70.27	132.02	285.38	195.95	303.09	543.57	397.97	603.11
Rv0654	carotenoid cleavage oxygenase	1203.61	994.6	1281.02	1093.39	630.21	947.97	767.51	677.61	858
Rv0655	ribonucleotide ABC transporter ATP-binding protein	7883	7518.03	10359.9	9883.26	7390.18	9746.16	6773.71	4737.44	6790.19
Rv0656c	ribonuclease VapC6	161.35	132.05	186.63	260.21	156.39	189.19	198.91	157.49	238.29
Rv0657c	antitoxin VapB6	295.15	202.38	212.95	229.69	171.14	232.26	215.45	192.99	254.56
Rv0658c	integral membrane protein	363.34	300.86	353.3	390.57	313	392.12	323.51	253.86	363.35
Rv0659c	toxin MazF2	2623.87	1971.21	2833.92	4674.34	3101.18	4143.04	5441.57	4358.83	6464.57
Rv0660c	antitoxin MazE2	2473.84	1747.12	2228	5106.05	2961.41	4721.6	7881.21	5995	9348.79
Rv0661c	ribonuclease VapC7	55.76	58.96	74.16	93.64	56.74	94.75	68.45	76.85	94.75
Rv0662c	antitoxin VapB7	111.98	45.47	83.82	104.29	68.5	124.96	174.65	208.35	217.23
Rv0663	arylsulfatase AtsD	4342.89	3054.43	5158.56	5640.97	3748.24	5221.71	5515.02	4236.9	5819.81
Rv0664	antitoxin VapB8	240.47	161.18	241.21	189.57	119.03	146.81	89.35	88.38	103.28
Rv0665	ribonuclease VapC8	176.83	142.54	181.92	137.57	79.78	113.96	55.5	47.14	79.49
Rv0666	membrane protein	79.37	64.45	107.51	54.12	38.22	46.1	30.22	24.01	35.15
Rv0667	DNA-directed RNA polymerase subunit beta	93739.9	73001.8	103733	36836.6	26261.6	31483.2	27924.8	18889.5	26892.1
Rv0668	DNA-directed RNA polymerase subunit beta'	84814.6	68871.1	95871.6	17050.2	10745.4	13862.6	10681	7761.86	10379.4
Rv0669c	neutral ceramidase	1827.22	1836.49	2383.88	900.13	676.15	816.44	747	532.14	822.71
Rv0670	endonuclease IV	2511.39	2314.77	3009.01	5129.03	3580.94	4870.07	10601	8217.39	11661.1
Rv0671	lipoprotein LpqP	1295.07	1114.62	1537.98	1780.64	1236.66	1669.77	2775.33	2026.8	2762.99
Rv0672	acyl-CoA dehydrogenase FadE8	2923.99	2314.34	3291.02	2840.47	1665.1	2356.11	2648.18	1623.97	2411.51
Rv0673	enoyl-CoA hydratase EchA4	972.01	800.81	1030.56	1009.13	758.58	925.29	942.44	692.29	905.82
Rv0674	hypothetical protein	696.43	546.15	811.74	805.77	512.29	590.18	554.18	414.02	668.6
Rv0675	enoyl-CoA hydratase EchA5	475.21	388.71	548.92	537.79	336.67	426.5	316.77	210.7	348.1
Rv0676c	transmembrane transport protein MmpL5	3282.24	2874.07	4114.57	7059.75	6612.82	8150.52	11953	8507.17	11939.3
Rv0677c	membrane protein MmpS5	780.44	707.75	932.28	2258.03	1836.12	2454.57	3876.63	2667.66	3651.16
Rv0678	hypothetical protein	360.2	334.68	491.02	1131.29	1053.59	1240.87	4251.48	3383.45	4989.38
Rv0679c	hypothetical protein	631.33	599.56	804.05	530.68	425.24	517.55	227.23	196.6	282.2
Rv0680c	transmembrane protein	586.81	649.38	741.99	623.7	450.3	620.47	420.16	369.33	476.18
Rv0681	transcriptional regulator	1279.39	1049.43	1319.93	1218.68	924.96	1127.33	1110.48	887.77	1256.95
Rv0682	30S ribosomal protein S12	3977.01	3002.69	4621.45	1997.33	1429.04	1806.78	1227.4	1157.75	1644.11
Rv0683	30S ribosomal protein S7	5192.2	4698.73	6219.26	2593.17	1975.38	2389.07	1685.39	1350.67	1982.8
Rv0684	elongation factor G	33620.7	27074.2	35937.1	14649.8	10316.1	13184.1	6699.56	4928.81	6676.84
Rv0685	elongation factor Tu	39274.4	30379.7	41498.8	12281.9	7887.18	10300.2	3945.28	3135.5	4264.36
Rv0686	membrane protein	2246.74	1746.43	2469.4	954.4	726.27	1029.68	745.44	548.06	869.8
Rv0687	NAD-dependent oxidoreductase	556.47	452.2	615.67	640.79	520.09	644.18	1108.71	867.22	1252.02
Rv0688	ferredoxin reductase	1310.18	1063.11	1374	1062.29	696.53	1044.18	1296.81	1145.44	1546.38
Rv0689c	hypothetical protein	2.68	4.99	2.33	7.43	3.79	3.5	8.08	5.34	7.42
Rv0690c	hypothetical protein	2931.89	2373.39	3316.96	3071.41	1997.84	2606.33	2841.99	2034.08	2707.78
Rv0691A	electron carrier mycofactocin	1160.84	1383.88	1416.11	239.86	151.71	208.93	172.16	171.06	246.45
Rv0691c	mycofactocin biosynthesis transcriptional regulator MftR	2601.38	1835.25	3142.48	2588.01	1526.14	2401.64	3015.65	2229.78	3144.62
Rv0692	mycofactocin system protein MftB	1839.48	1705.76	2089.49	314.24	228.89	260.77	181.79	157.98	204.36
Rv0693	mycofactocin radical SAM maturase MftC	5937.52	4791.77	6717.5	864.6	594.81	655.55	550.36	377.94	580.9
Rv0694	mycofactocin system heme/flavin oxidoreductase MftD	6242.97	5273.66	7362.98	889.19	719.71	676.25	648.56	511	680.78
Rv0695	mycofactocin system creatinine amidohydrolase family protein MftE	2104.14	1922.21	2400.11	456.49	282.04	348.58	396.9	308.03	520.71
Rv0696	mycofactocin biosynthesis glycosyltransferase MftF	1650.75	1223.72	1656.79	359.07	230.44	316.38	198.69	146.21	213.89
Rv0697	dehydrogenase	253.41	210.66	259.36	88.8	72.71	121.93	61.3	57.64	82.46
Rv0698	hypothetical protein	499.22	474.78	694.42	393.41	266.42	354.94	290.23	243.65	312.32
Rv0699	hypothetical protein	92.69	69.2	100.2	46.98	36.24	30.37	27.78	21.43	29.26
Rv0700	30S ribosomal protein S10	17503.6	14402.6	19008.1	5188.89	3615.59	4690.5	3584.2	2679.33	3809.77
Rv0701	50S ribosomal protein L3	26563.9	21106.7	29196.8	6004.17	4763.1	5520.71	3636.92	2308.6	3429.99
Rv0702	50S ribosomal protein L4	19390.8	17842.3	21033.5	4376.82	3485.85	3850.29	2425.31	1467.89	2180.23
Rv0703	50S ribosomal protein L23	9699.78	8384.41	11794.1	1836.35	1356.82	1676.36	910.77	562.29	801.3
Rv0704	50S ribosomal protein L2	25928.7	22513.6	30886.6	4251.24	2972.5	3816.44	1845.98	1188.21	1739.39
Rv0705	30S ribosomal protein S19	12119.1	10585.7	14095.3	1759.72	1213.39	1579.69	672.37	417.24	598.54
Rv0706	50S ribosomal protein L22	8338.13	7891.77	10346.7	1198.38	1130.73	1204.13	441.48	307.04	428.37
Rv0707	30S ribosomal protein S3	14785.4	13389.3	17482.5	1946.69	1308.76	1677.65	562.32	432.82	606.3
Rv0708	50S ribosomal protein L16	7212.76	6546.41	8893.6	977.55	627.66	777.74	272.44	209.96	322.99
Rv0709	50S ribosomal protein L29	8604.91	7279.98	10109.7	792.66	534.82	739.41	206.77	180.66	200.49
Rv0710	30S ribosomal protein S17	10861.3	9204.25	12882	903.06	612.23	852.37	228.45	184.64	244.58
Rv0711	arylsulfatase AtsA	3333.16	3036.61	3690.6	5913	3692.43	5353.11	3085.91	2254.35	3143.3
Rv0712	hypothetical protein	785.11	805.41	1085.43	1681.04	1139.47	1672.8	1935.89	1265.06	1713.88
Rv0713	transmembrane protein	1073.61	910.45	1205.03	1122.41	723.8	1012.56	613.38	510.69	666.87
Rv0714	50S ribosomal protein L14	7251.29	5717.56	7614.92	2821.83	1790.75	2387.33	1913.44	1385.17	1854.56
Rv0715	50S ribosomal protein L24	7323.26	5832.89	8036.81	2206.14	1530.94	2011.3	1139.44	709.28	1070.29
Rv0716	50S ribosomal protein L5	9778.52	7825.35	10799.3	2253.83	1619.97	1926.09	1185.59	852.14	1164.24
Rv0717	30S ribosomal protein S14	3032.92	2837.56	3541.42	715.52	554.41	647.95	400.36	216.37	285.1
Rv0718	30S ribosomal protein S8	9843.71	8655.72	11718.5	1946.74	1303.14	1731.97	984.29	560.08	862
Rv0719	50S ribosomal protein L6	13014.8	10789.6	15363.9	3177.22	2064.99	2684.15	1753.87	1321.69	1835.78
Rv0720	50S ribosomal protein L18	5022.54	4209.14	5973.64	962.47	799.81	885.55	466.1	317.75	514.64
Rv0721	30S ribosomal protein S5	11582.1	10116.9	13294.4	2425.69	1800.83	2036.09	962.11	823.68	1084.5
Rv0722	50S ribosomal protein L30	4050.02	3283.66	4696.6	721.53	460.73	644.53	300.66	278.84	376.64
Rv0723	50S ribosomal protein L15	11762.9	8881.07	12182.4	1948.08	1238.63	1699.06	1017.88	771.45	1112.28
Rv0724	protease IV SppA	10483.6	8508.2	12081.9	34950	24976.3	35284.7	45674.2	35536.6	50543.2
Rv0724A	conserved hypothetical protein	71.35	47.42	70.64	172.26	97.91	143.73	98.85	96.51	156.66
Rv0725c	hypothetical protein	422.1	300.5	523.22	918.72	515.83	709.98	488.13	351.63	635.07
Rv0726c	S-adenosylmethionine-dependent methyltransferase	1486.77	1329.77	1684.5	2244.38	1474.92	1859.87	1100.45	766.69	1057.79
Rv0727c	L-fuculose phosphate aldolase FucA	50.03	65.72	35.51	85.86	41.87	83.59	73.74	51.31	95.55
Rv0728c	D-3-phosphoglycerate dehydrogenase SerA	103.07	80.19	91.85	244.17	135.46	236.21	186.17	183.3	253.79
Rv0729	D-xylulose kinase XylB	519.96	483.46	614.46	428.45	315.66	378.02	344.56	269.53	400.01
Rv0730	GCN5-like N-acetyltransferase	1781.97	1623.19	1990.64	2137.03	1509.53	1977.25	2039.31	1634.29	2403.88
Rv0731c	S-adenosylmethionine-dependent methyltransferase	248.91	255.8	334.24	194.12	153.51	161.5	129.7	126.42	126.38
Rv0732	preprotein translocase SecY	8528.51	7154.04	9462.58	3278.45	2401.6	3285.56	1483.96	1207.41	1606.78
Rv0733	adenylate kinase	4736.15	3775.15	5281.42	2324.97	1564.6	2167.83	925.14	734.21	1040.8
Rv0734	methionine aminopeptidase	2895.19	2226.74	2911.36	1914.13	1418.49	1802.69	830.08	650.64	910.42
Rv0735	ECF RNA polymerase sigma factor SigL	427.76	327.23	417.68	578	355.06	497.99	339.35	262.99	405.26
Rv0736	anti-sigma-L factor RslA	224.76	170.55	273.6	321.83	217.52	330.26	210.97	133.44	246.89
Rv0737	transcriptional regulator	137.36	86.54	144.88	149	62.24	150.76	119.04	132.42	131.99
Rv0738	hypothetical protein	212.96	169.26	235.91	441.26	307.93	392.28	337.47	255.73	366.59
Rv0739	hypothetical protein	310.29	272.98	360.76	194.33	142.03	186.39	199.72	163.89	228.13
Rv0740	hypothetical protein	619.85	524.93	648.45	451.21	266.52	372.44	343.94	305.62	528.72
Rv0741	transposase	1026.6	829.03	1086.39	521.64	280.82	463.22	373.06	273.04	373.19
Rv0742	hypothetical protein	282.78	264.87	276.05	125.69	123.24	86.04	127.8	66.59	104.23
Rv0743c	hypothetical protein	282.07	223.3	302.25	410.08	258.85	344.2	604.46	509.57	716.09
Rv0744c	transcriptional regulator	389.37	275.31	398.39	484.65	287.16	426.32	742.67	614.56	814.65
Rv0745	hypothetical protein	4.22	9.17	6.19	13.45	9.21	5.82	23.52	15.25	13.02
Rv0746	PE-PGRS family protein PE_PGRS9	864.28	740.46	694.99	253.14	167.1	254.31	348.83	303.8	478.84
Rv0747	PE-PGRS family protein PE_PGRS10	615.06	560.41	502.22	728.72	488.05	601.89	1028.16	940.09	1514.26
Rv0748	antitoxin VapB31	338.53	342.03	410.17	265.8	220.1	294.53	445.11	323.18	389.7
Rv0749	ribonuclease VapC31	365.15	350.85	497.49	238.58	139.27	218.76	269.25	211.35	257.47
Rv0749A	hypothetical protein	198.55	219.44	210.75	421.72	254.2	382.38	438.27	430.4	483.81
Rv0750	hypothetical protein	470.65	385.26	481.13	1101.71	667.14	1126.58	1844.36	1499.26	2139.76
Rv0751c	3-hydroxyisobutyrate dehydrogenase	519.32	478.94	571.42	957.81	701.39	902.82	899.91	692.49	972.69
Rv0752c	acyl-CoA dehydrogenase FadE9	770.84	596.52	905.17	886.06	591.58	809.5	857.61	667.99	881.63
Rv0753c	methylmalonate-semialdehyde dehydrogenase	1033.08	1030.11	1367.56	1575.68	987.8	1300.32	1647.68	1226.87	1648.92
Rv0754	PE-PGRS family protein PE_PGRS11	252.59	161.02	244.17	374.65	220.05	340.39	513.73	461.52	721.58
Rv0755A	transposase	352.48	308.49	400.41	797.63	523.36	713.61	629.07	560.18	755.61
Rv0755c	PPE family protein PPE12	1579.71	1422.6	1974.99	1971.85	1484.33	1762.6	1286.36	1074.54	1524.83
Rv0756c	hypothetical protein	886.69	680.23	875.76	2266.39	1533.4	2009.74	1840.33	1249.7	1922.71
Rv0757	two component system response transcriptional positive regulator PhoP	2584.67	2194.22	3034.66	2106.34	1309.78	1903.15	1703.92	1530.68	2233.85
Rv0758	two component system response sensor kinase PhoR	1502.8	1306.97	1766.55	2246.03	1544.43	1855.45	1896.89	1304.91	2004.92
Rv0759c	hypothetical protein	999.91	802.73	1181.58	802.16	521.08	754.68	933.58	674.07	939.1
Rv0760c	hypothetical protein	1031.29	867.97	1170.51	432.9	320.21	419.91	266.88	169.55	241.68
Rv0761c	alcohol dehydrogenase B	3672.68	3448.85	4328.45	1707.03	1087.36	1578.58	1049.49	890.59	1220.25
Rv0762c	hypothetical protein	333.25	264.32	384.2	406.24	313.35	367.47	272.48	213.66	344.19
Rv0763c	ferredoxin	107.62	76.48	127.38	139.3	101.52	148.16	111.6	66.52	122.95
Rv0764c	lanosterol 14-alpha demethylase	603.04	497.98	648.79	1014.75	630.52	901.48	935.09	663.47	851.4
Rv0765c	oxidoreductase	264.58	184.85	350.32	671.93	452.09	611.57	702.33	539.93	689.35
Rv0766c	cytochrome P450 Cyp123	457.43	391.76	475.6	1025.77	749.15	930.37	945.27	807.55	1085.72
Rv0767c	HTH-type transcriptional regulator	125.14	111.76	142.18	306.06	253.6	291.43	366.48	322.98	402.19
Rv0768	aldehyde dehydrogenase AldA	345.6	343.36	465.28	425.91	334.98	457.94	289.31	244.76	358.26
Rv0769	oxidoreductase	242.28	214.65	306.72	281.04	191.6	272.81	197.5	130.07	201.53
Rv0770	oxidoreductase	185.07	134.26	282	224.98	169.6	180.92	131.59	61.01	92.18
Rv0771	4-carboxymuconolactone decarboxylase	113.91	59.9	92.09	92.11	65.66	82.67	26.38	45.04	45.96
Rv0772	phosphoribosylamine--glycine ligase	841.44	633.58	869.83	669.99	462.72	604.31	581.66	475.79	662.16
Rv0773c	bifunctional cephalosporin acylase/gamma-glutamyltranspeptidase	2431.52	1923.55	2711.49	1084.13	661.49	995.55	630.17	452.02	618.75
Rv0774c	hypothetical protein	1797	1326.05	1809.13	899.66	597.15	879.94	583.96	460.84	638.97
Rv0775	hypothetical protein	802.47	590.5	808.78	1061.52	598.77	879.72	949.74	704.63	1068.07
Rv0776c	hypothetical protein	150.95	109.43	149.64	141	80.77	93.35	110.59	85.68	100.19
Rv0777	adenylosuccinate lyase PurB	2954.95	2365.92	3152.51	2747.09	1907.21	2585.78	2975.38	2324.03	3147.43
Rv0778	cytochrome P450 Cyp126	1830.63	1465.86	2025.75	1384.24	960.46	1256.54	977.91	766.6	1073.3
Rv0779c	transmembrane protein	86.6	96.1	120.35	97.6	74.34	87.19	127.63	112.15	144.04
Rv0780	phosphoribosylaminoimidazole-succinocarboxamide synthase	1187.87	1133.33	1473.95	479.85	305.88	379.33	499.8	362.1	449.39
Rv0781	protease II ptrBa	2543	2409.41	3303.24	2204.87	1319.64	1828.38	1748.76	1471.5	1864.08
Rv0782	protease II ptrBb	1214.46	1021.8	1480.36	1178.59	724.42	1033.57	931.7	660.45	814.52
Rv0783c	multidrug resistance protein EmrB	1820.5	1522.63	2130.58	3071.99	2076.51	3009.91	5233.78	3911.28	5607.51
Rv0784	hypothetical protein	406.08	363.51	380.28	1227.56	758.71	1142.33	1835.88	1210.45	1926.16
Rv0785	KsdD-like steroid dehydrogenase	1329.84	985.37	1521.9	976.74	588.86	859.23	927	755.16	1038.22
Rv0786c	hypothetical protein	355.69	268.96	455.07	654.44	478.18	554.32	612.37	401.85	558.26
Rv0787	hypothetical protein	221.31	192.41	263.89	168.29	119.73	181.76	111.56	169.84	321.48
Rv0787A	hypothetical protein	1096.03	1121.32	1370.93	1079.24	762.18	1021.54	741.5	550.27	822.19
Rv0788	phosphoribosylformylglycinamidine synthase	1370.6	1047.54	1495.64	2007.58	1353.98	1838.8	1520.28	1201.15	1767.15
Rv0789c	hypothetical protein	169.06	161.33	214.63	314.61	196.41	235.29	242.91	236.6	304.04
Rv0790c	hypothetical protein	410.5	324.54	462.49	793.74	470.79	665.41	792.72	651.04	786.05
Rv0791c	hypothetical protein	470.77	397.88	557.24	832.68	577.85	790.32	1024.67	854.63	1054.36
Rv0792c	transcriptional regulator	318.03	369.98	443.71	1378.39	808.95	1110.39	1553.71	1129.88	1666.87
Rv0793	monooxygenase	16.89	3.31	23.79	53.77	30.55	47.46	45.58	36.35	50.27
Rv0794c	oxidoreductase	657.77	531.86	752.32	771.53	564.33	758.4	799.46	605.12	861.05
Rv0795	transposase	57.07	42.64	71.21	85.05	48.48	77.56	90.93	74.5	145.84
Rv0796	transposase	152.33	132.68	140.25	215.32	119.23	187.23	203.58	160.77	206.29
Rv0797	insertion sequence element IS1547 transposase	123.63	129.85	169.75	250.9	127.57	212.73	242.06	235.59	282.53
Rv0798c	hypothetical protein	1819.97	1492.64	2045.26	1581.57	1214	1641.45	937.68	728.04	1037.18
Rv0799c	hypothetical protein	2145.76	1770.59	2628.83	1794.49	1349.74	1899.93	1523.78	1270	1646.8
Rv0800	M18 family aminopeptidase	797.16	649.54	869.18	887.65	539.04	794.53	910.34	680.88	906.51
Rv0801	hypothetical protein	300.57	256.75	337.76	271.46	178.82	250.66	224.47	190.35	220.26
Rv0802c	succinyl-CoA transferase	210.57	170.57	205.29	464.75	275.44	427.65	663.73	504.79	735.24
Rv0803	phosphoribosylformylglycinamidine synthase 2	5255.38	4315.64	5651.13	4470.05	3157.54	4017.93	3060.02	2244.36	3148.95
Rv0804	hypothetical protein	760.59	594.58	709.3	671.1	529.04	525.54	367	284.68	463.39
Rv0805	3',5'-cyclic adenosine monophosphate phosphodiesterase CpdA	7114.56	5584.49	7464.67	12002.6	7400.79	10170.6	8026.06	5395.58	7853.7
Rv0806c	exopolysaccharide phosphotransferase CpsY	610.44	547.68	813.27	880.77	515.78	763.87	456.85	382.41	588.9
Rv0807	hypothetical protein	97.08	69.49	91.17	338.73	192.2	235.2	485.54	307.55	566.59
Rv0808	amidophosphoribosyltransferase	3422.62	2862.87	3976.39	9271	6240.06	8076.99	7841.19	5720.76	8266.46
Rv0809	phosphoribosylformylglycinamidine cyclo-ligase PurM	2464.33	1858.65	2773.98	3353.46	2267.05	3255.79	4681.39	4074.35	5746.26
Rv0810c	hypothetical protein	1355.53	1217.03	1751.2	3361.68	2112.76	2693.16	2957.99	2233.17	3347.23
Rv0811c	hypothetical protein	1808.25	1371.16	2020.14	4914.95	3831.01	4986.27	8081.82	6495.13	9071.62
Rv0812	amino acid aminotransferase	800.69	529.51	801.53	1103.14	785.23	1067.5	1203.4	831.89	1230.16
Rv0813c	hypothetical protein	1311.29	1074.01	1388.74	1731.21	1264.06	1402.74	1182.47	1017.89	1378.38
Rv0814c	hypothetical protein	1319.48	1224.2	1357.36	1021.08	792.81	941.53	508.91	351.75	549.18
Rv0815c	thiosulfate sulfurtransferase CysA	4955.12	4256.44	5833.22	3686.9	2528.51	3437.11	1756.09	1345.15	1722.21
Rv0816c	thioredoxin ThiX	123.33	103.45	149.66	165.49	79.71	149.87	226.29	148.94	265.53
Rv0817c	hypothetical protein	457.03	383.5	646.98	310.55	262.71	347.68	243.97	172.65	261.55
Rv0818	transcriptional regulator	2676.8	2206.42	3255.15	5948.27	4389.2	5911.49	5656.62	4331.32	6102.71
Rv0819	mycothiol acetyltransferase	1687.5	1292.35	1761.42	3661.76	2468.28	3386.63	2717.51	1923.1	2830.62
Rv0820	phosphate ABC transporter ATP-binding protein PhoT	945.02	716.26	1078.18	1917.49	1249.29	1763.94	999.26	777.17	916.9
Rv0821c	phosphate-transport system transcriptional regulator PhoY2	3241.97	2636.17	4014.79	6396.38	4315.59	6762.63	9115.6	6921.55	9420.21
Rv0822c	hypothetical protein	4633.5	4055.69	5524.93	3996.4	2990.35	4013.13	2474.8	1899.3	2672.16
Rv0823c	tRNA-dihydrouridine synthase	8368.5	7527.96	10441.8	5833.71	4212.77	5551.64	3063.94	2268.76	3262.3
Rv0824c	acyl-ACP desaturase DesA	37441.8	32670.6	47047.4	17578.4	12742.2	18889.1	10540.2	8464.36	11399.2
Rv0825c	hypothetical protein	296.12	296.72	339.94	224.85	188.75	247.44	137.76	108.27	146.26
Rv0826	hypothetical protein	145.25	144.31	169.53	537.65	263.58	382.27	347.19	256.33	425.33
Rv0827c	HTH-type transcriptional regulator KmtR	606.16	601.01	866.05	480.24	282.01	447.88	591.3	479.64	632.08
Rv0828c	deaminase	61.61	55.82	66.88	48.45	23.93	45.38	58.35	42.37	64.74
Rv0829	transposase	87.85	119.37	96.18	345.99	247.76	448.64	361.83	340.54	477.27
Rv0830	S-adenosylmethionine-dependent methyltransferase	395.83	313.22	403.97	975.77	651.26	910.1	533.97	383.83	631.79
Rv0831c	hypothetical protein	7419.77	7690.69	9732.83	5177.14	4027.86	5125.16	3896.36	3089.34	3820.63
Rv0832	PE-PGRS family protein PE_PGRS12	643.41	521.43	661.63	588.38	433.89	570.12	520.57	455.41	717.12
Rv0833	PE-PGRS family protein PE_PGRS13	1175.93	1227.69	997.94	666.94	348.95	734.79	739.89	817.84	1461.05
Rv0834c	PE-PGRS family protein PE_PGRS14	1760.06	1676.69	1530.45	3069.32	2150.74	2625.78	2663.48	2277.65	3320.26
Rv0835	lipoprotein LpqQ	388.55	307.49	429.52	513.8	338.45	468.97	375.59	323.07	416.88
Rv0836c	hypothetical protein	49.41	36.54	62.43	73.72	70.94	86.87	91.19	97.92	130.64
Rv0837c	hypothetical protein	146.81	138.33	168.5	242.11	162.29	226.4	295.83	219.17	298.99
Rv0838	lipoprotein LpqR	418.26	387.88	445.95	586.48	368.38	461.61	438.14	383.38	463.12
Rv0839	hypothetical protein	518.09	422.84	597.75	809.92	495.54	603.56	1480.92	1106.28	1438.05
Rv0840c	proline iminopeptidase	213.69	182.06	267.61	2005.21	1367.27	1712.08	1716.29	1218.11	1704.75
Rv0841	transmembrane protein	2.61	4.01	4.01	50.26	35.77	23.77	31.21	72	158.42
Rv0842	integral membrane protein	182.57	167.24	202.04	351.31	230.21	324.56	354.18	355.54	613.41
Rv0843	dehydrogenase	124.27	119.74	128.41	169.88	117.83	168.73	177.05	161.6	204.48
Rv0844c	nitrate/nitrite response transcriptional regulator NarL	1283.55	1056.15	1304.8	1918.11	1261.22	1772.32	1427.94	1067.61	1559.36
Rv0845	sensor histidine kinase NarS	750.51	568.39	823.25	351.9	256.56	340.29	242.31	184.42	264.01
Rv0846c	oxidase	834.52	791.35	1145.25	836.02	615.06	774.28	2346.66	1753.66	2500.82
Rv0847	lipoprotein LpqS	1255.5	1365.14	1811.28	2443.7	1797.7	2653.27	12080.9	8718.35	13568.6
Rv0848	cysteine synthase CysK	1585.53	1115.92	1857.16	1236.57	767.3	1085	2685.3	2237.85	3071.96
Rv0849	MFS-type transporter	327.99	255.4	375.04	287.17	185.59	261.18	662.26	479.08	719.6
Rv0850	transposase	87.41	75.03	94.58	24.73	30.48	43.14	117.57	59.07	86.67
Rv0851c	short-chain type dehydrogenase/reductase	273.64	198.16	317.31	579.05	308.3	430.75	472.3	434.79	541.33
Rv0852	hypothetical protein	176.46	142.93	220.83	168.09	104.47	175.2	176.29	169.12	207.26
Rv0853c	alpha-keto-acid decarboxylase	965.85	872.06	1159.99	938.2	668.37	830.96	964.59	785.49	1022.47
Rv0854	hypothetical protein	393.15	349.68	466.26	492.85	308.62	459.18	509.31	432.9	580.67
Rv0855	fatty-acid-CoA racemase	434.55	336.72	463.55	569.31	372.91	474.58	510.2	372.99	565.86
Rv0856	hypothetical protein	728.65	681.75	891.03	694.91	492.39	676.38	897.63	655.2	970.06
Rv0857	hypothetical protein	694.45	487.32	749.68	1601.47	948.94	1466.23	2417.56	2017.66	2741.93
Rv0858c	N-succinyldiaminopimelate aminotransferase DapC	523.34	467.57	637.31	336.61	219.77	344.45	205.58	153.38	191.27
Rv0859	acyltransferase	3251.54	3136.11	3865.16	4688.26	3083.88	4186.53	4157.9	3155.74	4353.03
Rv0860	fatty oxidation protein FadB	5469.21	4806.43	6547.24	8250.33	5572.83	7194.62	6843.77	5325.49	7694.22
Rv0861c	DNA helicase Ercc3	2270.77	1888.21	2559.32	3256.12	2270.5	3296.54	2768.64	1853.58	2813.67
Rv0862c	hypothetical protein	1413.72	1256.47	1543.31	2496.54	1983.97	2663.14	2659.56	2006.48	2724.22
Rv0863	hypothetical protein	2759.32	2879.97	3269.74	3981.31	2702.85	3938.74	6438.41	4878.57	6743.57
Rv0864	cyclic pyranopterin monophosphate synthase accessory protein	4724.73	3671.38	5390.76	5934.38	3725.83	5297.39	5715.93	4341.59	5896.12
Rv0865	molybdopterin biosynthesis protein	1040.4	765.49	1174.83	2114.01	1388.39	1949.36	1561.46	1129.55	1639.35
Rv0866	molybdopterin synthase catalytic subunit 2	567.97	396.84	553.97	1197.7	852.09	1022.11	823.72	645.9	886.11
Rv0867c	resuscitation-promoting factor RpfA	13260.7	12249.8	13293.9	1471.93	947.21	1290.98	946.27	812.64	1157.92
Rv0868c	cyclic pyranopterin monophosphate synthase	468.72	448.74	530.68	690.31	494.42	688.74	379.08	237.7	340.77
