## Supplementary Table 5 for "Quantitative prediction of conditional vulnerabilities in regulatory and metabolic networks of *Mycobacterium tuberculosis*" (part 2 of 3)

### Sheet: H37Rv.PA824.DEseq2.GeneData (continued)
GENE_ID	PRODUCT	S07_T24_0x_A	S08_T24_0x_B	S09_T24_0x_C	S37_T24_PA824_1x_A	S38_T24_PA824_1x_B	S39_T24_PA824_1x_C	S40_T24_PA824_5x_A	S41_T24_PA824_5x_B	S42_T24_PA824_5x_C
Rv0869c	molybdenum cofactor biosynthesis protein MoaA	1752.07	1412.3	1903.45	4298.77	3121.4	4087.73	2786.33	2092.9	2800.21
Rv0870c	integral membrane protein	1329.81	1204.41	1515.91	2126.06	1358.03	2063.55	1482.13	1104.1	1710.56
Rv0871	cold shock-like protein CspB	1604.05	1369.71	1774.95	1096.66	812.08	983.35	661.77	485.74	693.47
Rv0872c	PE-PGRS family protein PE_PGRS15	1725.22	1470.31	1863.87	3597.49	2795.3	3618	4889.06	4373.73	6332.24
Rv0873	acyl-CoA dehydrogenase FadE10	4322.87	3734.59	5274.51	3711.29	2644.15	3574.39	2391.91	1907.53	2517.23
Rv0874c	hypothetical protein	214.89	226.67	225.04	747.09	583.46	699.5	1088.2	838.3	1148.76
Rv0875c	hypothetical protein	651.4	552.47	715.82	1657.9	1107.25	1545.89	2036.84	1522.46	2163.69
Rv0876c	transmembrane protein	2543.7	2235.09	3079.83	4151.36	2689.85	3839.59	5496.48	4090.95	5829.35
Rv0877	hypothetical protein	1516.48	1122.98	1670.53	2759.11	1764.51	2725.68	3050.84	2514.84	3797.82
Rv0878c	PPE family protein PPE13	560.02	438.18	676.63	292.11	200.32	283.24	174.2	107.18	94.44
Rv0879c	transmembrane protein	625.29	659	701.81	334.6	230.8	362.94	340.92	290.85	414.24
Rv0880	HTH-type transcriptional regulator	325.99	264.86	313.19	178.21	127.9	197.44	181.08	139.07	232.19
Rv0881	tRNA/rRNA methyltransferase	407	294.59	457.41	188.64	110.63	150.6	129.35	107.94	128.06
Rv0882	transmembrane protein	83.9	77.85	97.99	40.71	23.33	20.16	19	21.17	19.13
Rv0883c	hypothetical protein	2298.28	2318.21	3062.04	1107.38	688.19	937.61	708.21	563.33	837.3
Rv0884c	phosphoserine aminotransferase	2061.25	1689.89	2603.64	2885.82	1781.09	2756.17	2535.93	2136.41	2789.28
Rv0885	hypothetical protein	737.88	715.35	1037.77	740.87	471.86	799.7	506.75	438.59	626.12
Rv0886	ferredoxin/ferredoxin--NADP reductase	238.28	184.77	253.54	271.74	156.19	214.56	130.71	107.66	179.94
Rv0887c	hypothetical protein	172.79	159.02	158.88	103.77	61.67	87.71	96.49	57.72	75.33
Rv0888	hypothetical protein	788.51	933.42	972.61	1042.72	525.77	870.35	722.84	626.6	829.67
Rv0889c	citrate synthase 2	2365.89	2013.22	2777.71	4895.09	3543.65	5115.2	9743.68	7450.47	10198.3
Rv0890c	HTH-type transcriptional regulator	1933.96	1757.04	2356.5	1546.74	1016.37	1336.18	453.91	386.75	546.64
Rv0891c	hypothetical protein	1208.62	1007.16	1564.5	1085.82	654.58	934.78	580.37	436.57	639.27
Rv0892	monooxygenase	1718.97	1382.56	1826.27	1028.58	727.71	895.75	440.64	411.27	605.17
Rv0893c	S-adenosylmethionine-dependent methyltransferase	490.83	420.57	648.98	347.67	277.91	395.8	350.09	227.7	321.32
Rv0894	transcriptional regulator	117.82	139.97	173.79	148.52	102.59	158.64	102.56	121.61	111.93
Rv0895	diacyglycerol O-acyltransferase	182.49	159.42	196.26	161.15	141.69	166.79	141.27	88.53	156.05
Rv0896	citrate synthase 1	13380.3	12484.9	16922	13760	9732.11	14285.5	9896.37	7095.43	9300.28
Rv0897c	oxidoreductase	879.59	803.68	1092.58	2971.14	1837.77	2773.41	4069.83	2909.98	4004.4
Rv0898c	hypothetical protein	1028.85	804.92	1122.63	1858.39	1107.72	1799.95	3251.66	2398.98	3431.87
Rv0899	peptidoglycan-binding protein ArfA	808.04	677.57	1007.94	1178.16	809.79	1050.54	962.99	832.86	1141.29
Rv0900	membrane protein	229.45	174.89	313.04	296.86	205.33	289.69	179.04	163.47	166.55
Rv0901	membrane protein	646.85	477.06	690.05	738.68	591.77	688.35	454.31	319.49	437.84
Rv0902c	two component sensor histidine kinase PrrB	2439.7	2061.3	2728.29	4771.39	3128.16	4434.61	5485.58	4151.84	5603.2
Rv0903c	two component transcriptional regulator PrrA	2327.23	2141.47	2658.15	4878.08	3607.81	4695.18	6057.04	4986.73	7270.1
Rv0904c	acetyl-CoAcarboxylase carboxyl transferase subunit beta	735.39	546.16	637.52	512.76	407.68	457.09	378.1	305.76	474.28
Rv0905	enoyl-CoA hydratase EchA6	2998.33	2571.95	3344.69	4523.58	2946.08	4357.78	4245.61	3138.01	4451.98
Rv0906	hypothetical protein	3073.27	2801.35	3547.28	6859.02	4915.23	6646.29	5079.33	3681.68	5058.38
Rv0907	hypothetical protein	2543.16	1969.18	2745.36	3853.7	2568.55	3513.78	2012.24	1284.52	1704.75
Rv0908	metal cation transporter ATPase E	3594.33	2793.64	3848.99	4936.67	3346.41	4424.81	2165.87	1653.02	2136.03
Rv0909	antitoxin	1167.07	1053.44	1290.15	1699.75	1094.83	1582.92	1636.07	1374.95	1680.07
Rv0910	toxin	1191.43	962.42	1274.67	2236.41	1592.46	2064.44	1579.53	1139.96	1507.27
Rv0911	hypothetical protein	536.03	479.92	775.69	956.4	761.82	825.87	528.38	413.26	516.59
Rv0912	transmembrane protein	386.03	263.43	398.97	398.71	169.55	285.28	312.08	255.08	314.33
Rv0913c	dioxygenase	1105.49	907.83	1322.89	1235.25	821.55	1027.69	985.09	796.65	1034.23
Rv0914c	lipid carrier protein or keto acyl-CoA thiolase	1044.54	921.57	1119.88	1912.83	1166.62	1764.45	2378.63	1888.77	2653.03
Rv0915c	PPE family protein PPE14	220.5	155.82	191.02	394.16	248.09	320.73	469.22	354.39	478.09
Rv0916c	PE family protein PE7	111.76	72.72	153.29	148.45	99.6	120.81	218.09	183.26	206.77
Rv0917	glycine betaine transport integral membrane protein BetP	915.49	588.36	883.19	664.77	506.18	668.18	605.73	490.97	682.05
Rv0918	hypothetical protein	116.12	68.22	98.66	344.59	226.19	347.4	615.93	547.95	774.53
Rv0919	GCN5-like N-acetyltransferase	87.37	57.55	79.12	231.82	155.16	240.53	454.32	415.16	520.38
Rv0920c	transposase	1449.39	1194.27	1556.22	938.09	602.04	770.5	662.12	455.64	655
Rv0921	resolvase	610.08	577.47	770.08	1153.48	792.87	1197.89	1430.98	1279.4	1826.79
Rv0922	transposase	6016.04	5248.81	7165.12	10289.3	8007.64	10722.1	9686.41	6934.25	9750.19
Rv0923c	hypothetical protein	612.04	587.5	735.21	367.18	309.57	368.12	391.21	339.71	523.29
Rv0924c	divalent metal cation transporter MntH	617.63	547.91	712.99	242.88	156.86	187.76	170.93	104.41	138.47
Rv0925c	hypothetical protein	1448.76	1274	1826.37	595.28	310.16	510.19	359.9	279.01	353.94
Rv0926c	hypothetical protein	710.87	613.23	781.09	588.3	440.44	573.6	535.09	411.34	568.97
Rv0927c	oxidoreductase	567.61	527.79	699.02	424.59	323.32	392.78	367.49	265.39	405.37
Rv0928	phosphate ABC transporter substrate-binding lipoprotein PstS	1781.63	1925.59	2379.71	1645.44	1095.24	1695.79	2025.64	1749.65	2309.23
Rv0929	phosphate ABC transporter permease PstC	847.47	699.95	954.33	741.22	506.18	705.45	538.9	465.8	595.19
Rv0930	phosphate ABC transporter permease PstA	643.92	549.92	734.37	769.21	449.14	633.44	778.14	743	959.82
Rv0931c	serine/threonine-protein kinase PknD	20004.7	17698.3	23567	42655.8	31734	43169.3	39138.1	29073.3	39315.5
Rv0932c	phosphate ABC transporter substrate-binding lipoprotein PstS	21707.8	18730.6	26379.4	29961.8	23861.1	30515.9	24476	18721	24684.3
Rv0933	phosphate ABC transporter ATP-binding protein PstB	2569.71	2256.56	3075.47	1265.42	796.94	1186.38	690.77	454.55	667.26
Rv0934	phosphate ABC transporter substrate-binding lipoprotein PstS	3763.25	3104.72	4402	1792.57	1292.07	1781.9	657.61	468.01	625.47
Rv0935	phosphate ABC transporter permease PstC	4345.75	3257.81	4619.06	2008.11	1372.58	2046.58	660.47	506.46	690.85
Rv0936	phosphate ABC transporter permease PstA	1722.35	1143.78	1664.82	921.22	680.73	806.37	264.96	187.07	288.55
Rv0937c	non-homologous end joining protein Ku	909.32	828.84	1272.01	1307.1	847.45	1188.08	1064.2	849.42	1270.61
Rv0938	multifunctional non-homologous end joining DNA repair protein/ATP dependent DNA ligase LigD	3442.9	2741.31	4030.88	6016.65	4132.56	5586.37	6798.5	4981.38	7116.95
Rv0939	bifunctional 2-hydroxyhepta-2,4-diene-1,7-dioate isomerase/cyclase/dehydrase	2836.94	2244.32	3044.77	7589.25	4947.78	6982.91	9481.19	7392.02	10424.6
Rv0940c	oxidoreductase	757.43	688.91	886.95	597.68	378.02	561.51	606.86	452.74	629.37
Rv0941c	hypothetical protein	488.56	411.41	546.63	631.23	441.83	540.42	529.21	414.84	540.79
Rv0942	hypothetical protein	9.05	4.68	15.84	6.74	5.27	7.98	3.77	3.8	19.37
Rv0943c	monooxygenase	22.42	22.1	29.94	106.85	48.28	78.95	97.93	74.26	109.24
Rv0944	formamidopyrimidine-DNA glycosylase	536.75	345.24	521.66	217.65	92.11	181.97	156.89	138.13	199.19
Rv0945	oxidoreductase	1491.64	1276.45	1858.37	1095.7	773.45	1029.97	1492.21	1142.52	1471.8
Rv0946c	glucose-6-phosphate isomerase	1198.43	982.36	1382.74	1842.51	1248.08	1697.97	2258.32	1724.84	2497.06
Rv0947c	mycolyl transferase	234.27	231.6	310.36	134.47	61.05	121.75	37.48	43.18	32.89
Rv0948c	chorismate mutase	1531.12	1092.92	1640.72	572.81	416.66	543.89	327.16	255.77	336.65
Rv0949	ATP-dependent DNA helicase UvrD	2127.46	1729.13	2493.53	4127.9	3363.67	4461.1	6633.89	4968.38	7151.95
Rv0950c	hypothetical protein	3290.07	3211.95	3672.56	712.51	546.36	682.41	184.44	168.01	161.22
Rv0951	succinyl-CoA ligase subunit beta	9852.04	8907.5	11689.1	6805.11	4763.14	6632.02	3635.61	2669.85	3705.73
Rv0952	succinyl-CoA ligase subunit alpha	10501	8833.2	11944.2	4456.64	3365.05	4542.69	1977.7	1381.63	1956.51
Rv0953c	oxidoreductase	153.89	162.32	183.53	137.93	92.77	135.15	134.47	129.91	132.81
Rv0954	transmembrane protein	8933.94	6821.94	9890.68	5948.48	4218.34	5709.63	3360.56	2588.07	3888.57
Rv0955	integral membrane protein	2531.97	2079.7	2656.76	2014.95	1473.39	1891.51	1225.2	1045.75	1370.86
Rv0956	phosphoribosylglycinamide formyltransferase PurN	1068.09	934.4	1356.14	564	387.73	574.44	556.31	427.08	573.73
Rv0957	bifunctional phosphoribosylaminoimidazolecarboxamide	3107.86	2619.91	3241.22	1578.16	1038.86	1311.69	1198.2	875.75	1189.28
Rv0958	magnesium chelatase	2103.12	1522.84	2385.33	2466.87	1773.37	2051.31	2972.63	2368.23	3263.71
Rv0959	hypothetical protein	1459.94	1394.35	1629.39	2906.25	2002.83	2740.51	3566.08	3059.18	4190.24
Rv0959A	antitoxin VapB9	286.03	231.37	397.13	503.5	228.71	379.16	523.64	414.66	667.18
Rv0960	ribonuclease VapC9	468.06	348.49	490.91	547.17	382.31	436.22	540.29	405.68	546.58
Rv0961	integral membrane protein	540.95	440.92	629.73	527.98	384.46	485.43	552.19	487.93	702.41
Rv0962c	lipoprotein LprP	36.64	37.66	49.93	61.62	57.42	58.24	59.29	34.61	59.17
Rv0963c	hypothetical protein	170.69	129.65	173.28	136.08	74.35	135.56	126.61	128.5	179.69
Rv0964c	hypothetical protein	155.79	136.57	225.79	182.83	112.31	142.05	169.32	139.37	175.87
Rv0965c	hypothetical protein	413.68	412.12	557.45	368.42	311.88	357.46	545.5	420.55	612.28
Rv0966c	hypothetical protein	1621.4	1214.9	1629.53	2235.43	1417.44	2287.59	3201.93	2295.54	3372.16
Rv0967	copper-sensing transcriptional repressor CsoR	1015.75	1002.71	1436.75	1248.77	921.92	1254.5	1456.68	1023.58	1581.48
Rv0968	hypothetical protein	909.07	755.32	1074.9	991.18	718.34	985.59	906.75	675.16	987.97
Rv0969	copper-exporting ATPase	2443.41	2045.12	2845.06	3201.11	2513.26	3204.65	3556.6	2397.77	3743.73
Rv0970	integral membrane protein	896.6	702.13	1012.47	871.04	605.68	796.79	767.22	564.42	888.53
Rv0971c	enoyl-CoA hydratase EchA7	122.89	138.73	156.92	383.53	232.98	306.15	293.63	182.66	320.05
Rv0972c	acyl-CoA dehydrogenase FadE12	221.37	215.92	256.21	851.29	513.63	690.2	508.82	364.42	462.75
Rv0973c	acetyl-/propionyl-CoA carboxylase subunit alpha	336.2	309.69	445.23	1286.76	756.5	966.77	1281.31	936.93	1322.65
Rv0974c	acetyl-/propionyl-CoA carboxylase subunit beta	110.75	140.37	139.37	454.03	230.88	386.58	390.35	267.32	386.65
Rv0975c	acyl-CoA dehydrogenase FadE13	102.76	88.46	87.65	380.35	246.74	354.27	405.73	232.43	444.08
Rv0976c	hypothetical protein	278.57	282.61	299.27	641.9	470.79	593.47	760.22	610.7	848.92
Rv0977	PE-PGRS family protein PE_PGRS16	864.65	817	834.19	957.9	668.12	999.32	708.56	593.64	842.86
Rv0978c	PE-PGRS family protein PE_PGRS17	47.15	24.9	37.44	48.48	13.5	38.53	39.89	42.6	32.8
Rv0979A	50S ribosomal protein L32	984.86	828.23	1079.26	337.34	249.75	333.25	182.89	131.57	201.68
Rv0979c	hypothetical protein	10.1	9.72	19.59	18.92	8.84	23.71	18.13	12.05	24.41
Rv0980c	PE-PGRS family protein PE_PGRS18	132.39	97.72	143.31	82.61	48.37	90.55	96.86	81.52	92.9
Rv0981	two-component response regulator MrpA	1753.56	1665.61	2083.06	2276.64	1530.13	1941.76	2990.37	2572.1	3486.63
Rv0982	two component histidine-protein kinase/phosphatase MprB	4118.61	3439.06	4712.74	7751.64	5266.34	6946.32	10855.8	9069.68	12461.7
Rv0983	serine protease PepD	8483.88	6553.57	9663.01	11524.1	7871.48	10130.9	13490.9	9601.81	13152.1
Rv0984	pterin-4-alpha-carbinolamine dehydratase	3200.71	2166.06	3241.61	4047.46	2870.04	3593.49	4276.45	3322.16	4805.34
Rv0985c	large-conductance ion mechanosensitive channel	273.97	238.75	301.53	259.73	195.22	241.69	167.34	190.88	208.75
Rv0986	adhesion component ABC transporter ATP-binding protein	615.42	563.6	658.96	479.94	352.77	484.19	353.46	267.41	296.74
Rv0987	adhesion component ABC transporter permease	1914.83	1576.03	2154.34	1210.76	776.99	1021.28	618.16	471.54	559.85
Rv0988	hypothetical protein	1014.89	905.91	1368.43	570.51	515.15	505.52	172.18	137.25	155.42
Rv0989c	polyprenyl-diphosphate synthase GrcC	1070.9	850.16	1247.16	729.47	413.91	682.43	539.36	515.97	697.87
Rv0990c	hypothetical protein	159.01	89.98	162.64	192.32	77.33	113.62	178.55	168.53	225.42
Rv0991c	hypothetical protein	519.75	382.22	610.22	413.31	231.64	358.56	524.96	381.56	625.49
Rv0992c	hypothetical protein	459.26	419.33	442.27	749	512.06	729.54	832.59	709.5	893.78
Rv0993	UTP--glucose-1-phosphate uridylyltransferase	1593.52	1194.46	1729.63	919.76	705.21	979.09	1293.84	1025.39	1516.92
Rv0994	molybdopterin molybdenumtransferase 1	2757.11	2206.09	2822.13	1648.37	1058.96	1478.62	1154.31	961.53	1255.29
Rv0995	ribosomal-protein-alanine acetyltransferase RimJ	641.15	533.53	709.23	329.96	239.85	320.97	191.31	148.1	207.34
Rv0996	transmembrane protein	3922.51	3100.53	4412.9	3920.21	2866.95	3823.53	2663.09	2154.77	2894.64
Rv0997	hypothetical protein	1677.73	1505.35	2123.18	343.7	226.68	324.4	186.74	166.12	224.86
Rv0998	acetyltransferase	1251.41	991.45	1346.57	1598.47	1114.82	1575.82	1451.52	1212.8	1688
Rv0999	hypothetical protein	1017.47	749.91	1033.91	923.71	737.14	881.47	921.98	743.7	1053
Rv1000c	hypothetical protein	1067.12	892.27	1337.4	7644.87	5556.07	8555.94	18571.1	13554.8	19352.2
Rv1001	arginine deiminase	1200.4	1005.56	1385.72	2975.61	1951.46	3039.11	4553.12	3602.14	4956.91
Rv1002c	dolichyl-phosphate-mannose--protein mannosyltransferase	1799.62	1297.2	1763.18	1709.22	1194.23	1796.74	2134.71	1724.08	2382.48
Rv1003	rRNA small subunit methyltransferase I	352.06	287.84	366.82	268.25	213.67	217.38	199.22	148.71	199.59
Rv1004c	membrane protein	761.96	567.08	679.88	1109.73	736.36	875.79	778.55	609.49	1017.02
Rv1005c	para-aminobenzoate synthase component I	729.31	449.21	634.51	1378.08	1022.92	1259.02	1393.99	1019.16	1305.81
Rv1006	hypothetical protein	7345.07	5804.7	7825.43	7173.12	4417.31	6153.72	3280.24	2348.85	3257.99
Rv1007c	methionine--tRNA ligase	2137.92	1848.77	2596.34	2667.49	1790.85	2570.39	3550.23	2740.57	3726.58
Rv1008	deoxyribonuclease TatD	267.7	153.78	246.96	142.52	83.55	127.17	111.52	79.01	123.92
Rv1009	resuscitation-promoting factor RpfB	4984.09	3676.55	5100.46	3028.17	2067.03	2710.63	1562.83	1061.6	1636.4
Rv1010	rRNA small subunit methyltransferase A	2460.3	1722.76	2411.85	1384.76	809.13	1067.34	671.09	438.91	641.29
Rv1011	4-diphosphocytidyl-2-C-methyl-D-erythritol kinase	995.71	850.49	1106.93	938.8	635.63	982.15	533.51	373.54	576.8
Rv1012	hypothetical protein	84.04	42.09	72.17	76.13	62.02	55.62	43.15	34.33	62.88
Rv1013	polyketide synthase	3996.53	3384.82	4367.85	6650.38	4250.61	5944.75	4258.68	3343.36	4382.44
Rv1014c	peptidyl-tRNA hydrolase	605.04	529.45	704.43	311	198.86	239.27	147.58	134.74	182.44
Rv1015c	50S ribosomal protein L25	2156.95	1795.37	2370.27	1598.33	1160.64	1462.89	1084.45	728.2	1136.56
Rv1016c	lipoprotein LpqT	1196.65	1032.73	1349.19	1102.48	718.34	958.28	668.76	430.15	561.01
Rv1017c	ribose-phosphate pyrophosphokinase	4231.95	3318.19	4697.58	3859.79	2798.8	3775.29	2676.6	1939.27	2750.66
Rv1018c	bifunctional UDP-N-acetylglucosamine pyrophosphorylase/glucosamine-1-phosphate	4268.42	3599.63	4567.56	2940.15	2043.2	3004.11	1876.77	1382.05	1980.62
Rv1019	transcriptional regulator	664.03	516.25	734.86	2090.31	1414.73	1918.43	2565.14	1852.82	2776.76
Rv1020	transcription-repair coupling factor	3352.61	2833.84	3698.25	8196.71	5809.74	7643.35	6522.54	4935.67	7070.94
Rv1021	nucleoside triphosphate pyrophosphohydrolase	1134.43	1021.73	1354.49	2281.01	1440.83	2100.17	1437.64	1096.67	1643.98
Rv1022	lipoprotein LpqU	896.36	833.86	1152.19	1356.55	1006.78	1249.83	765.5	575.56	887.04
Rv1023	enolase	3478.77	2793.42	4069.91	2699.84	1711.24	2332.62	1229.84	946.41	1355.33
Rv1024	membrane protein	1138.33	1130.14	1433.81	1030.93	750.97	850.93	473.61	381.52	486.43
Rv1025	hypothetical protein	1201.75	802.22	1277.21	944.85	595.49	811.29	443.93	309.41	430.92
Rv1026	hypothetical protein	803.64	607.45	825.7	738.04	458.18	594.1	286.85	258.08	353.26
Rv1027c	transcriptional regulator KdpE	113.34	122.86	143.83	233.63	172.21	231.65	427.48	302.55	418.94
Rv1028A	membrane protein KdpF	44.8	25.6	44.19	16.12	9.95	19.16	12.81	17.52	22.95
Rv1028c	sensor protein KdpD	695.53	593.6	780.21	1331.26	971.43	1258.74	2395.36	1900.64	2659.17
Rv1029	potassium-transporting ATPase subunit A	716.03	644.07	879.06	255.35	164.82	186.13	283.1	246.52	321.74
Rv1030	potassium-transporting ATPase subunit B	924.65	690.02	954.16	297.36	209.66	288.29	310.2	234.67	327.9
Rv1031	potassium-transporting ATPase subunit C	245.81	202.42	267.05	257.09	169.04	241.52	362.38	259.82	380.68
Rv1032c	two component sensor histidine kinase TrcS	378.14	365.93	522.31	433.06	300.74	407.38	445.62	351.24	513.43
Rv1033c	two component transcriptional regulator TrcR	256.59	201.93	276.63	335.03	208.09	273.89	336.18	236.28	349.55
Rv1034c	transposase	6.11	13.81	15.67	14.65	20.71	24.76	34.79	23.86	20.87
Rv1035c	transposase	104.31	85.09	128.89	108	74.1	108.04	99.14	78.81	127.03
Rv1036c	transposase	60.04	70.31	100.65	46.5	32.91	35.69	31.85	30.17	43.58
Rv1037c	ESAT-6 like protein EsxI	124.85	125.56	181.26	69.76	52.79	85.43	61.3	38.74	42.67
Rv1038c	ESAT-6 like protein EsxJ	160.61	197.75	202.62	151.32	71.23	95.4	73.25	53.75	85.35
Rv1039c	PPE family protein PPE15	38.25	57.85	41.71	82.3	63.78	85.82	191.5	173.03	267.43
Rv1040c	PE family protein PE8	29.2	36.85	46.36	70.13	62.36	49.48	94.57	81.79	131.79
Rv1041c	IS2-like transposase	1218.26	939.98	1421.39	3847.79	2515.97	3760.41	6446.35	5399.12	7433
Rv1042c	IS2-like transposase	1046.26	733.96	1141.33	2917.85	1895.06	3032.43	5511.52	4754.02	6554.81
Rv1043c	hypothetical protein	1943.99	1319.03	2262.32	814.1	455.21	612.12	891.88	736.86	945.85
Rv1044	hypothetical protein	483.57	396.56	673.57	992.07	706.42	932.79	984.82	774.46	1055.07
Rv1045	hypothetical protein	584.96	472.04	676.99	994.26	791.17	1057.29	854.88	651.39	911.85
Rv1046c	hypothetical protein	2311.32	2226.82	2767.15	6129.28	3789.4	5334.67	4621.37	3360.63	4783.2
Rv1047	transposase	141.78	98.89	137.23	139.91	138.8	114.83	143.27	96.99	157.74
Rv1048c	hypothetical protein	210.85	228.26	320.67	572.28	353.97	538.05	803.18	712.52	992.74
Rv1049	transcriptional repressor	134.08	139.84	158.37	218.68	118.77	224.21	366.48	271.23	356.66
Rv1050	oxidoreductase	127.18	82.47	120.57	76.24	39.12	58.69	80.41	73.86	78.73
Rv1051c	hypothetical protein	29.24	14.96	26.65	30.2	20.92	23.48	14.06	14.8	30.2
Rv1052	hypothetical protein	313.37	249.67	433.09	840.89	568.54	732.45	1063.95	759.17	1155.93
Rv1053c	hypothetical protein	2.3	3.86	3.41	7.38	3.14	2.8	4.33	6.68	4.2
Rv1054	integrase	502.63	373.56	522.7	695.26	391.53	593.95	593.39	376.54	591.44
Rv1055	integrase	198.72	147.47	228.57	193.45	127.26	191.65	225.76	167.6	240.87
Rv1056	hypothetical protein	373.02	329.28	469.37	529.28	438.35	482.13	482.36	359.22	503.84
Rv1057	hypothetical protein	2689.12	2039.93	2909.84	4536.75	2551.52	3435.17	2810.46	1876.29	2682.69
Rv1058	fatty-acid--CoA ligase FadD14	810.53	702.7	952.03	1066.76	664.52	927.94	788.7	582.24	900.89
Rv1059	hypothetical protein	966.16	853.64	1288	988.18	609.74	955.86	850.18	719.04	961.86
Rv1060	hypothetical protein	966.9	803.24	1062.9	684.14	387.32	570.23	653.44	551.25	801.13
Rv1061	hypothetical protein	779	491.68	807.43	847.1	532.64	751.83	1119.3	754.25	1071.71
Rv1062	hypothetical protein	276.59	224.33	323.52	356.3	267.76	310.76	369.65	248.9	346.25
Rv1063c	NTE family protein	591.99	565.31	725.23	1852.45	1439.23	1721.82	2972.32	2234.16	3323.69
Rv1064c	lipoprotein LpqV	110.03	75.3	112.67	140.35	123.35	101.4	101.93	95.21	102.7
Rv1065	hypothetical protein	1361.3	1149.68	1496.18	3824.45	2120.9	3021.57	3077.76	2156.07	2996.4
Rv1066	hypothetical protein	412.62	293.68	432.26	1041.65	684.13	774.09	796.04	668.29	988.46
Rv1067c	PE-PGRS family protein PE_PGRS19	309.35	258.89	275.21	125.47	88.8	93.08	82.81	67.49	122.95
Rv1068c	PE-PGRS family protein PE_PGRS20	231.17	170.57	236.09	181.25	118.95	176.42	100.7	58.25	92.1
Rv1069c	hypothetical protein	1566.22	1207.01	1684.49	2074.18	1354.79	1740.36	792.4	555.87	819.6
Rv1070c	enoyl-CoA hydratase EchA8	1554.12	1520.24	1962.25	1427.11	960.63	1245.48	612.08	507.59	680.34
Rv1071c	enoyl-CoA hydratase EchA9	1464.09	1307.36	1798	1277.05	744.68	1076.13	668	562.91	724.75
Rv1072	transmembrane protein	18822.5	13883.7	21066.4	21401.7	14208.5	19912.5	25622.3	21520.3	29791.1
Rv1073	hypothetical protein	3066.88	2262.49	3511.81	4364.8	2505.03	3362.48	3780.65	2367.09	3619.09
Rv1074c	beta-ketoacyl CoA thiolase FadA	6098.57	5263.73	7072.37	10475.4	6744.4	10433.5	6662.03	5065.05	6954.47
Rv1075c	hypothetical protein	454.7	399.59	544.03	663.26	372.75	513.14	456.22	386.8	538.61
Rv1076	lipase LipU	586.39	506.75	733.22	886.32	466.08	577.36	465.24	327.21	413.84
Rv1077	cystathionine beta-synthase	3089.12	2251.23	3310.21	4497.15	3508.71	4402.57	6518.49	5206.33	7387.69
Rv1078	hypothetical protein	6776.72	6302.42	6654.32	3680.35	2656.03	3814.33	2502.87	2103.03	2664.89
Rv1079	cystathionine gamma-synthase	2802.26	2237.55	3162.97	1606.24	1137.06	1509.54	658.2	528.26	712.87
Rv1080c	transcription elongation factor GreA	11259.7	9025.51	12535	6411.46	4349.87	5356.24	4648.76	3488.6	4920.54
Rv1081c	membrane protein	348.1	269.24	347.55	363.18	228.82	308.45	305.67	277.67	347.49
Rv1082	mycothiol S-conjugate amidase	1283.72	1130.21	1536.36	2047.45	1263	1748.15	1725.72	1336.63	1932.69
Rv1083	hypothetical protein	407.25	336.07	520.35	637.93	518.95	637.4	472.31	380.13	540.8
Rv1084	hypothetical protein	780.44	653.31	829.36	2211.36	1582.73	1959.54	2095.02	1619.59	2551.17
Rv1085c	hemolysin-like protein	1132.34	1103.37	1177.4	748.18	610.22	817.1	604.94	446.38	620.22
Rv1086	(2Z,6E)-farnesyl diphosphate synthase	879.47	848.11	1063.14	2831.83	1976.81	2711.75	4354.07	3563.69	4818.86
Rv1087	PE-PGRS family protein PE_PGRS21	1015.99	1034.1	890.91	1135.6	627.85	937.86	1040.63	976.24	1555.48
Rv1087A	conserved hypothetical protein	8.76	12.99	14.97	5.89	7.42	5.23	9.39	11.95	16.31
Rv1088	PE family protein PE9	38.43	23.84	21.11	53.92	43	34.87	53.95	45.65	66.66
Rv1089	PE family protein	30.17	26.33	23.95	62.73	46.92	46.9	50.91	43.34	70.81
Rv1089A	cellulase celA2a	24.14	18.46	20.2	36.59	41.27	37.28	23.51	22.47	21.11
Rv1090	cellulase celA2b	203.41	188.17	247.48	270.88	172.62	258.85	173.99	194.8	217.85
Rv1091	PE-PGRS family protein PE_PGRS22	1769.74	1718.93	1463.68	1220.09	903.79	1326.5	1583.08	1480.22	2289.83
Rv1092c	pantothenate kinase	862.11	850.32	1124.39	1606.12	1079.45	1683.24	1651.72	1345.04	1710.29
Rv1093	serine hydroxymethyltransferase	5771.76	4600.89	6614.23	6881.6	4534.61	6765.54	6722.22	5296.99	7343.88
Rv1094	acyl-ACP desaturase DesA	45829.6	39368.8	52594.2	17486.8	13227.3	18715.6	15327.1	11976.6	16861.3
Rv1095	phosphate starvation-inducible protein PsiH	12277.8	10051.6	14649.6	10046.6	6857.54	9827.7	8315.45	6252.45	8843.31
Rv1096	glycosyl hydrolase	4140.88	3522.61	4543.41	2534.01	1595.87	2403.13	2762.35	2060.37	2914.64
Rv1097c	hypothetical protein	3223.26	2655.99	3713.75	2610.12	1611.18	2285.98	1025.22	767.81	1082.58
Rv1098c	fumarate hydratase	4693.53	3994.36	5179.72	2890.57	1992.93	2608.03	1315.76	934.3	1258.52
Rv1099c	fructose 1,6-bisphosphatase	2900.87	2733.1	3166.27	2426.64	2059.63	2376.21	2337.88	2105.79	2637.04
Rv1100	hypothetical protein	855.69	625.1	967.8	2980.1	2331.92	3211.21	6567.45	5336.65	7765.71
Rv1101c	hypothetical protein	1729.64	1324.69	1959.34	1872.42	1305.58	2063.35	2009.06	1608.73	2256.12
Rv1102c	mRNA interferase MazF3	1831.99	1560.58	2073.93	1309.88	919.97	1327.19	1841.49	1368.67	1842.06
Rv1103c	antitoxin MazE3	1349.08	1127.3	1372.44	2536.25	1552.42	2579.12	6289.46	4458.52	6926.16
Rv1104	para-nitrobenzyl esterase	576.96	393.53	757.25	730.6	495.02	664.67	865.99	708.16	957.26
Rv1105	para-nitrobenzyl esterase	40.18	34.81	44.77	53.08	35.89	48.41	42.55	45.43	59.11
Rv1106c	3 beta-hydroxysteroid dehydrogenase/delta 5-->4-isomerase	1511.2	1273.86	1676.62	1711.28	989.32	1412.88	1177.95	775.55	1113.08
Rv1107c	exodeoxyribonuclease VII small subunit	2075.59	1644.19	2359.58	1418.31	1122.45	1472.03	1021.94	1016.29	1405.25
Rv1108c	exodeoxyribonuclease VII large subunit	2867.05	2132.44	2842.61	2906.41	1921.45	2771.38	2600.61	1820.48	2818.94
Rv1109c	hypothetical protein	4272.73	3848.94	5240.23	3611.13	2411.29	3573.83	3211.73	2627.51	3719.8
Rv1110	4-hydroxy-3-methylbut-2-enyl diphosphate reductase	1628.51	1075.81	1740.23	6041.66	3863.67	5544.52	7744.63	6369.61	9133.22
Rv1111c	hypothetical protein	3212.93	2945.86	3761.5	1807.89	1373.17	1642.82	1552.06	1163.65	1634.98
Rv1112	GTP-binding protein	387.94	295.67	426.94	295.14	180.36	265.96	200.46	153.56	221.71
Rv1113	antitoxin VapB32	198.2	200.98	243.34	140.81	80.13	119.91	112.13	105.35	144.95
Rv1114	ribonuclease VapC32	264.09	150.66	269.87	153.75	118.26	128.6	167.47	126.1	191.61
Rv1115	hypothetical protein	275.96	234.51	316.51	147.91	124.48	150.01	113.6	76.82	130.59
Rv1116	hypothetical protein	49.11	35.58	63.56	35.07	22.09	32.62	14.4	9.32	10.6
Rv1116A	conserved hypothetical protein	251.37	173.82	306.92	172.12	106.47	141.48	90.76	79.18	109.69
Rv1117	hypothetical protein	1713.48	1325.67	1777.61	2179.61	1330.39	2148.71	2587.72	1830.08	2607.07
Rv1118c	hypothetical protein	349.62	317.56	418.16	171.21	105.57	147.16	149.98	105.56	157.23
Rv1119c	hypothetical protein	2.91	2.79	4.03	11.8	8.44	7.42	14.62	11.96	19.97
Rv1120c	hypothetical protein	29.98	31.69	41.42	67.11	26.64	63.83	89.67	88.07	99.24
Rv1121	glucose-6-phosphate 1-dehydrogenase	3767.78	2983.94	4461.94	6624.77	4595.1	7040.57	9435.19	7288.19	10268.6
Rv1122	6-phosphogluconate dehydrogenase	1881.48	1615.41	2087.29	1853.39	1482.23	1856.6	1281.09	1070.04	1478.48
Rv1123c	peroxidase BpoB	803.03	676.89	938.46	988.78	686.05	963.69	1394.73	935.21	1331.29
Rv1124	epoxide hydrolase EphC	406.55	330.11	505.26	446.45	357.68	463.2	424.76	353.48	484.99
Rv1125	hypothetical protein	399.22	313.8	360.22	267.35	153.2	211.57	220.17	157.2	261.98
Rv1126c	hypothetical protein	731.76	681.81	832.15	927.62	570.7	945.07	1098.57	774.8	1171.99
Rv1127c	pyruvate, phosphate dikinase PpdK	2380.23	2069.53	2736.62	3195.04	2007.01	2999.23	4171.04	3039.88	4427.61
Rv1128c	hypothetical protein	1215.86	1106.59	1564.26	3424.51	2642.59	3635.61	4273.38	3479.05	4612.71
Rv1129c	transcriptional regulator	726.31	516.33	905.85	624.7	344.39	504.74	317.26	286.66	377.93
Rv1130	methylcitrate dehydratase PrpD	1342.43	1278.38	1514.44	2261.68	1305.28	2060.35	2784.86	2858.21	3326.19
Rv1131	methylcitrate synthase PrpC	712.55	741.25	873.16	908.21	497.95	724.13	1218.09	1042.4	1334.96
Rv1132	hypothetical protein	1651.49	1332.22	1727.01	1150.83	679.99	1008.04	935.69	817.52	1233.2
Rv1133c	5-methyltetrahydropteroyltriglutamate-- homocysteine methyltransferase	38020.1	34324.8	40332	50904.3	40969.2	50591	21468	14973.7	21521.5
Rv1134	hypothetical protein	33.81	13.19	17.13	29.51	34.65	26.19	16.04	9.19	12.31
Rv1135A	acetyl-CoA acetyltransferase	10.54	7.3	25.67	15.97	6.3	18.32	3.89	2.07	7.96
Rv1135c	PPE family protein PPE16	276.22	207.85	259.97	480.19	383.13	481.8	396.05	316.37	449.69
Rv1136	enoyl-CoA hydratase	86.76	71.35	94.07	134.47	109.83	128.74	127.29	83.54	110.73
Rv1137c	hypothetical protein	83.07	76.48	67	127.37	90.25	94.48	61.42	34.33	88.79
Rv1138c	oxidoreductase	315.38	282.36	334.47	665.4	496	635.94	495.8	366.51	500.11
Rv1139c	hypothetical protein	290.46	227.52	329.96	475.65	301.11	395.87	379.22	291.37	433.89
Rv1140	integral membrane protein	1793.28	1629.6	2163.92	3019.97	1970	3110.33	2629.64	2180.68	3041.08
Rv1141c	enoyl-CoA hydratase EchA11	557.92	492.03	733.47	962.04	624.81	900.68	1031.9	903.53	1312.06
Rv1142c	enoyl-CoA hydratase EchA10	1605.08	1406.8	2165.64	3508.64	2515.29	3624.59	4632.58	3601.25	5212.76
Rv1143	alpha-methylacyl-CoA racemase	810.14	683.65	897.66	963.06	735.8	993.31	714.55	467.34	737.46
Rv1144	oxidoreductase	463.8	376.65	549.7	572.87	432.64	599.47	349.15	247.33	359.88
Rv1145	transmembrane transport protein	136.27	152.25	162.57	161.4	102.55	153.21	84.96	65.05	91.39
Rv1146	transmembrane transport protein	361.06	260.52	331.33	265.95	164.21	232.35	163.98	155.56	199.97
Rv1147	hypothetical protein	107	99.74	95.87	70.03	57.72	83.93	56.97	45.36	71.16
Rv1148c	hypothetical protein	954.54	900.16	1255.38	8303.45	7131.55	9549.5	18298.2	14175.2	18635.2
Rv1149	transposase	892.2	717.76	1042.89	2800.53	1913.68	3018.87	5357.62	4584.22	6512.76
Rv1150	transposase	346.75	340.73	404.22	1028.79	724.29	823.93	1087.52	865.33	1138.43
Rv1151c	NAD-dependent protein deacylase	274.01	205.11	321.77	478.69	285.44	342.65	332.27	283.5	412.67
Rv1152	transcriptional regulator	333.26	276.51	358.89	1449.42	861.53	1170.23	1614.3	1363.28	2054.88
Rv1153c	O-methyltransferase	255.24	241.12	308.25	435.4	291.93	423.98	367.24	333.98	386.17
Rv1154c	hypothetical protein	243.09	200.91	285.69	448.33	319.26	435.45	600.7	492.34	665.97
Rv1155	pyridoxine/pyridoxamine 5'-phosphate oxidase	1254.78	1144.84	1615.06	1564.91	985.88	1361.57	1225.07	955.41	1232.74
Rv1156	hypothetical protein	5282.74	4471.43	6011.03	7956.55	5699.38	8542.13	10981.3	8238.06	11711.7
Rv1157c	hypothetical protein	1724.72	1564.47	2047.67	573.62	403.53	616.2	390.11	291.78	444.27
Rv1158c	hypothetical protein	2314.42	2719.89	2970.63	724.88	644.49	752.2	640.92	445.25	611.07
Rv1159	polyprenol-phosphate-mannose-dependent alpha-(1-2)-phosphatidylinositol pentamannoside	742.96	606.87	828.48	1014.32	655.85	951.96	785.51	610.26	893.55
Rv1159A	pterin-4-alpha-carbinolamine dehydratase	457.21	316.72	496.15	892.78	577.55	758.92	931.9	629.97	890.51
Rv1160	8-oxo-dGTP diphosphatase	388.56	298.35	525.96	315.58	212.14	349.74	242.31	175.6	210.37
Rv1161	nitrate reductase subunit alpha	15669.6	13030.3	18186.9	41139.3	29492.3	39087.3	33467.9	25264.6	35048.2
Rv1162	nitrate reductase subunit beta	4538.75	3828.92	5483.49	8710.88	6055.27	7824.63	5524.79	4163.92	5747
Rv1163	nitrate reductase subunit delta	761.38	602.3	769.41	2116.24	1353.89	1793.71	1384.37	1096.47	1654.55
Rv1164	nitrate reductase subunit gamma	557.12	430.02	544.28	1524.17	906.18	1252.57	944.38	744.78	993.99
Rv1165	GTP-binding translation elongation factor	2651.63	1909.26	2819.19	4034.16	2593.3	3434.39	2258.81	1656.39	2494.39
Rv1166	monoacyl phosphatidylinositol tetramannoside-binding protein LpqW	2887.49	2479.04	3258.03	4892.69	3332.48	4462.57	3940.21	2980.47	4085.59
Rv1167c	transcriptional regulator	667.48	723.06	965.39	1678.13	1083.55	1413.06	1689.59	1324.05	1721.52
Rv1168c	PPE family protein PPE17	918.2	717.99	968.58	2206.33	1510.84	2144.45	1454.54	1119.28	1429.66
Rv1169c	lipase LipX	166.74	172.03	181.18	478.73	391.69	497.79	327.24	318.31	366.22
Rv1170	1D-myo-inositol 2-acetamido-2-deoxy-alpha-D-glucopyranoside deacetylase	818.57	687.48	897.01	858.59	621.7	761.08	513.98	405.75	623.19
Rv1171	hypothetical protein	361.46	330.88	451.84	852.65	490.47	712.78	555.36	478.35	596.14
Rv1172c	PE family protein PE12	2986.97	2721.73	3324.57	2333.83	1655.73	2106.2	2422.59	1749.54	2622.21
Rv1173	FO synthase	7297.25	6075.95	8085.66	11197.8	7880.33	11297.7	10789	8030.16	11814
Rv1174c	low molecular weight T-cell antigen	5888.27	5105.99	6931	7920.23	5694.08	7589.68	5316.1	3646.86	4975.75
Rv1175c	NADPH dependent 2,4-dienoyl-CoA reductase FadH	4200.71	3192.22	4308.45	2681.28	1658.06	2188.45	1579.99	1022.85	1702.23
Rv1176c	hypothetical protein	534.43	447.43	516.77	440.06	275.97	271.04	407.22	300.25	371.96
Rv1177	ferredoxin FdxC	8114.96	6632.51	10185.2	5520.7	4171.44	5990.25	3508.26	2662.17	4131.15
Rv1178	aminotransferase	10134.4	7670.32	11456.4	6722.41	5460.24	6393.59	4623.39	3566.89	5047.82
Rv1179c	hypothetical protein	1582.91	1424.33	1808.87	3409.33	2320.58	3246.32	1734.75	1352.75	1877.49
Rv1180	polyketide beta-ketoacyl synthase	1652.63	1304.78	1753.74	4187.62	2468.98	3449.28	1950.63	1481.73	2292.61
Rv1181	polyketide beta-ketoacyl synthase	4731.99	3643.41	4953.29	13741.7	8651.83	11049	5359.53	3993.19	5660.33
Rv1182	acyltransferase PapA	1972.31	1616.38	2136.38	4599.46	2786.58	3791.97	1186.52	880.66	1180.6
Rv1183	transmembrane transport protein MmpL10	3763.84	3034.08	4404.52	7702.18	4813.84	6140.91	1931.04	1584.4	2083.82
Rv1184c	hypothetical protein	3228.71	2471.5	3849.74	5966.68	3467.6	5076.58	3424.02	2441.99	3209.17
Rv1185c	fatty-acid--CoA ligase FadD21	10023	8571.42	12143.6	10479.9	7782.49	10910.3	6174.06	4644.01	5847.58
Rv1186c	hypothetical protein	662.74	548.66	721.7	1740.55	848.2	1192.16	748.23	588.15	864.03
Rv1187	pyrroline-5-carboxylate dehydrogenase RocA	520.31	347.63	555.69	1451.52	860.64	1165.18	1017.11	787.28	1169.62
Rv1188	proline dehydrogenase	191.93	148.6	173.96	511.48	330.69	382.58	295.92	236.39	300.98
Rv1189	ECF RNA polymerase sigma factor SigI	204.11	127.8	164.81	272.03	176.6	233.57	187.66	167.89	192.81
Rv1190	hypothetical protein	79.29	83.67	93.56	128.25	83.23	101.52	70.14	63.19	112.95
Rv1191	hypothetical protein	613.16	552.17	674.65	453.15	271.4	443.93	290.77	248.23	349.19
Rv1192	hypothetical protein	4908.74	3973.02	5411.47	13616.8	8412.28	12448.9	7820.73	5630.09	7983
Rv1193	fatty-acid--CoA ligase FadD36	1963.42	1582.64	1934.25	3339.66	2352.41	2699.24	1212.67	823.66	1304.2
Rv1194c	hypothetical protein	5108.16	3937.51	5377.36	7059.86	4333.84	6495.88	4924.66	3768.87	5342.21
Rv1195	PE family protein PE13	9338.94	8405.42	12199.6	4575.76	2887.15	3918.57	2349.58	2045.96	2870.63
Rv1196	PPE family protein PPE18	29583.6	25015	32289.3	8619.16	5506.8	6584.8	3432.63	3280.65	4204.61
Rv1197	ESAT-6 like protein EsxK	11860.5	9954.19	14244.2	2451.78	1258.64	1719.34	738.41	539.13	707.01
Rv1198	ESAT-6 like protein EsxL	10913.2	8534.07	12787	2335.31	1250.61	1392.99	678.25	526.15	641.89
Rv1199c	insertion sequence element IS1081 transposase	209.14	138.03	177.04	168.75	117.79	177.21	177.41	83.19	193.76
Rv1200	integral membrane transport protein	2319.34	1712.2	2580.89	2504.11	1613.62	2120.15	1877.35	1359.94	1898.98
Rv1201c	2,3,4,5-tetrahydropyridine-2,6-dicarboxylate N-succinyltransferase	5496.73	4277.65	5749.35	3854.48	2746.12	3949.03	3550.8	2877.37	3924.24
Rv1202	succinyl-diaminopimelate desuccinylase DapE	1490.11	1178.94	1634.33	1441.33	1014.4	1354.99	1193.66	867.78	1232.81
Rv1203c	hypothetical protein	92.65	77.27	95.75	221.87	175.46	212.97	242.89	141.14	207.18
Rv1204c	hypothetical protein	937.36	717.8	906.14	1104.34	600.32	790.74	955.24	748.85	1106.98
Rv1205	hypothetical protein	846.48	859	1021.31	957.44	547.05	872.05	817.67	821.8	948.76
Rv1206	fatty-acid--CoA ligase FadD6	975.03	957.34	1093.89	1260.9	779.76	1110.25	674.88	532.83	651.54
Rv1207	dihydropteroate synthase	2193.89	1827.15	2400.62	2759.69	2509.66	2987.45	3659.04	2859.8	3914.33
Rv1208	glucosyl-3-phosphoglycerate synthase	1889.26	1705.04	2215.28	2280.75	1723.32	2184.67	2107.8	1744.05	2516.87
Rv1209	hypothetical protein	1003.6	848.12	1088.93	1945.64	1422.68	1933.07	2664.68	1916.09	2699.96
Rv1210	DNA-3-methyladenine glycosylase I TagA	1585.16	1239.83	1875.12	2028.1	1574.58	2158.92	1945.77	1532.52	2146.09
Rv1211	hypothetical protein	4153.91	3661.06	5481.67	5356.81	3561.08	5207.15	5971.54	4888.03	6841.16
Rv1212c	capsular glucan synthase	430.88	375.4	475.35	571.1	309.77	458.04	660.22	508.48	826.63
Rv1213	glucose-1-phosphate adenylyltransferase	931.37	804.9	1273.77	1978.64	1310.91	1812.29	2948.67	2295.95	3069.82
Rv1214c	PE family protein PE14	379.66	255.08	389.54	243.84	122.04	196.97	172.65	134.44	172.56
Rv1215c	hypothetical protein	1367.78	1184.04	1527.71	1429.53	927.3	1271.25	1422.59	1212.13	1577.28
Rv1216c	integral membrane protein	400.36	348.13	478.44	500.05	292.76	481.6	472.65	413.34	547.49
Rv1217c	tetronasin ABC transporter integral membrane protein	807.8	613.09	873.87	1187.17	840.63	1087.77	1369.49	1025.7	1248.1
Rv1218c	tetronasin ABC transporter ATP-binding protein	413.31	315.67	487.04	522.62	338.43	419.5	398.76	311.77	411.89
Rv1219c	transcriptional regulator	272.24	258.16	377.37	342.31	230.77	327.21	412.3	298.38	395.48
Rv1220c	methyltransferase	2122.4	1613.03	2176.43	683.59	499.26	674.39	430.64	317.02	557.82
Rv1221	ECF RNA polymerase sigma factor SigE	8328.46	7502.61	9629.14	15658.8	9202.66	14648.6	33764.6	29436	39314.1
Rv1222	anti-sigma E factor RseA	2123.42	1892.27	2467.13	4587.49	2977.86	4355.47	5582.04	4417.72	6120.74
Rv1223	serine protease HtrA	9886.39	8226.55	11515.8	14812.7	10521.2	14484.4	15035.7	11295.4	15271.3
Rv1224	Sec-independent protein translocase protein TatB	2048.7	1552.53	2322.48	3163.04	2194.39	2917.4	2645.57	1810.18	2593.3
Rv1225c	hypothetical protein	249.83	206.35	301.02	775.23	555.6	774.59	967.54	785.82	1173.76
Rv1226c	transmembrane protein	475.77	424.48	515.32	1298.39	985.36	1282.71	1971.37	1487.57	2184.57
Rv1227c	transmembrane protein	374.66	317.54	425.62	910.32	718.85	897.48	1529.04	1120.06	1596.9
Rv1228	lipoprotein LpqX	116.06	79.25	120.28	249	140.23	206.33	304.36	267.1	376.35
Rv1229c	multiple resistance/pH adaptation protein	3373.92	2680.44	3767.2	6954.03	5268.94	7160.07	11436.2	8681.12	12228.9
Rv1230c	membrane protein	1063.02	1055.52	1299.07	1187.94	854.57	1081.66	735.21	561.46	793.25
Rv1231c	membrane protein	690.78	606.42	799.72	740.57	613.68	689.73	616.75	552.91	693.15
Rv1232c	hypothetical protein	1574.74	1141.27	1640.51	3009.83	2138.7	2794.98	3454.3	2667.29	3739.96
Rv1233c	hypothetical protein	4475.86	3450.08	4935.17	3991.15	2551.35	3718.19	2933.32	2253.6	3327.86
Rv1234	transmembrane protein	952.32	759.83	993.41	1311.83	984.09	1420.81	1691.34	1324.85	1765.61
Rv1235	trehalose ABC transporter substrate-binding lipoprotein LpqY	841	731.38	1031.31	1331.09	971.8	1254.01	1317.98	972.72	1379.46
Rv1236	sugar ABC transporter permease SugA	552.9	466.02	652.44	827.4	509.89	670.95	493.86	358.49	575.31
Rv1237	sugar ABC transporter permease SugB	656.37	499.23	755.65	769.9	552.96	662.9	451.03	376.72	501.58
Rv1238	sugar ABC transporter ATP-binding protein SugC	1936.54	1646.55	2340.05	1933.98	1346.32	1959.27	1214.54	1050.38	1399.34
Rv1239c	magnesium and cobalt transport transmembrane protein CorA	582.45	544.4	594.76	755.58	531.92	708.43	534.78	397.74	606.63
Rv1240	malate dehydrogenase	4347.84	3638.87	4845.42	3818.08	2688.96	3491.39	2672.65	2231.22	3347.74
Rv1241	antitoxin VapB33	1026.7	782.72	1079.8	465.89	331.55	420.75	239.86	161.09	240.08
Rv1242	ribonuclease VapC33	858.27	764.4	957.11	412.6	255.52	367.78	188.28	101.9	165.55
Rv1243c	PE-PGRS family protein PE_PGRS23	188.45	228.13	226.13	172.68	131.18	181.21	282.2	276.74	364.64
Rv1244	lipoprotein LpqZ	1359.79	1233.99	1516.07	1256.92	896.27	1253.9	835.2	603.69	926.04
Rv1245c	short-chain type dehydrogenase/reductase	1209.69	1015.63	1438.84	1173.12	667.18	943.43	1039.15	788.48	1141.86
Rv1246c	toxin RelE	418.07	359.24	494.66	424.97	313.8	418.02	392.76	285.99	375.67
Rv1247c	antitoxin RelB	657.81	518.91	768.47	850.58	596.2	838.69	1221.36	892.09	1215.58
Rv1248c	multifunctional 2-oxoglutarate dehydrogenase E1 component /2-oxoglutarate dehydrogenase	9149.58	7589.75	10006.5	7990.06	5198.62	7287.69	4734.35	3496.85	4937.48
Rv1249c	membrane protein	764.96	517.99	767.03	740.73	480.51	677.81	560.48	352.83	538.59
Rv1250	MFS-type drug transporter	515.71	402.3	601.56	657.09	438.76	602.4	466.91	368.41	588.85
Rv1251c	hypothetical protein	2621.4	2136.61	2706.59	511.33	310.48	439.06	376.85	292.25	388.55
Rv1252c	lipoprotein LprE	990.16	971.08	1262.94	386.52	303.6	335.03	249.24	195.47	296.6
Rv1253	ATP-dependent RNA helicase DeaD	1365.69	1325.84	1799.64	2277.99	1655.73	2149.97	2467.29	2021.84	2820.47
Rv1254	acyltransferase	941.74	791.03	1027.36	1115.51	793.22	1095.47	942.18	799.16	1000.17
Rv1255c	HTH-type transcriptional regulator	226.32	176.57	239.12	237.2	110.51	163.88	314.7	201.41	295.25
Rv1256c	cytochrome P450 Cyp130	526.76	457.42	557.51	405.41	219.14	256.35	325.55	203.66	327.09
Rv1257c	oxidoreductase	2726.4	2021.25	2791.85	2907.02	2026.87	2693.72	3514.47	2599.07	3553
Rv1258c	multidrug-efflux transporter	399.81	352.73	445.35	473.96	244.77	296.79	278.7	219.1	332.28
Rv1259	uracil DNA glycosylase	351.99	307.62	444.9	373.5	279.24	334.68	469.22	397.72	549.26
Rv1260	oxidoreductase	3008.8	2514	3840.47	2190.78	1524.72	2055.92	2178.7	1818.52	2308.81
Rv1261c	hypothetical protein	943.22	818.93	1076.74	928.09	591.17	918.76	982.84	754.92	1071.55
Rv1262c	hypothetical protein	982.12	939.07	1186.71	789.85	445.33	721.37	680.35	596.68	787.73
Rv1263	amidase AmiB	589.55	489.72	773.44	537.12	431.46	538.33	739.58	576.94	817.52
Rv1264	adenylyl cyclase	4858.76	4256.96	5794.93	4199.62	2674.46	3645.36	3672.67	2768.51	4053.44
Rv1265	hypothetical protein	3944.02	3334.37	5394.19	4849.34	3728.98	4603.95	12734.8	9662.56	14265.2
Rv1266c	serine/threonine-protein kinase PknH	946.54	790.78	1148.31	1670.2	897.42	1545.61	1471.2	1205.54	1503
Rv1267c	transcriptional regulator EmbR	222.02	196.44	237.53	392.99	234.95	315.22	331.08	260.32	354.69
Rv1268c	hypothetical protein	58.15	56.91	76.76	106.95	83.95	76.63	71.78	52.29	79.37
Rv1269c	hypothetical protein	214.38	208.72	255.12	281.11	180.39	225.89	178.06	101.77	159.66
Rv1270c	lipoprotein LprA	882.44	728.22	904.75	704.07	457.35	685.27	775.22	653.84	851.38
Rv1271c	hypothetical protein	248.04	245.65	360.92	165.29	128.93	129.56	84.73	62.35	55.64
Rv1272c	drug ABC transporter ATP-binding protein	1519.39	1165.55	1727.26	1831.31	1157.54	1561.61	1611.83	1114.76	1607.7
Rv1273c	drug ABC transporter ATP-binding protein	787.91	651.03	858.8	528.27	334.29	488.01	419.67	270.25	426.39
Rv1274	lipoprotein LprB	2385.09	2017.24	2767.73	1775.71	1223.82	1696.93	1340.11	1091.56	1457.64
Rv1275	lipoprotein LprC	1619.15	1192.26	1780.6	1234.6	824.3	1254.65	959.97	704.99	1050.19
Rv1276c	hypothetical protein	101.73	77.71	91.05	93.13	75.22	82.18	110.54	80.38	128.42
Rv1277	hypothetical protein	2035.46	1980.78	2430.79	2142.26	1691	2386.59	2280.31	1642.64	2191.97
Rv1278	hypothetical protein	2873.14	2552.61	3094.41	3458.59	2905.62	4042.65	3551.89	2902.54	3975.29
Rv1279	GMC-type oxidoreductase	2057.16	1701.91	2423.01	1755.27	1280.33	1746.57	1437.68	1078.48	1561.07
Rv1280c	oligopeptide ABC transporter substrate-binding lipoprotein OppA	3238.94	2920.07	3941.52	1876.18	1283.39	1621.49	1266.51	879.33	1224.5
Rv1281c	oligopeptide ABC transporter ATP-binding protein OppD	1264.07	1245.98	1447.49	841.89	462.64	641.67	522.25	461.49	601.73
Rv1282c	oligopeptide ABC transporter permease OppC	807.12	697.27	856.02	366.63	190.56	308.61	177.08	139.47	170.09
Rv1283c	oligopeptide ABC transporter permease OppB	1632.8	1326.54	1858.55	710.32	430.47	622.24	367.66	279.3	414.52
Rv1284	beta-carbonic anhydrase	341.98	327.24	422.77	352.04	215.93	307.45	217.67	208.56	295.4
Rv1285	sulfate adenylyltransferase subunit 2	853.41	980.42	1334.65	4542.62	2871.45	3541.97	6067.29	4199.81	6369.95
Rv1286	bifunctional sulfate adenyltransferase subunit 1 CysN/adenylylsulfate kinase CysC	1644.95	1589.04	2340.78	5402.53	3421.78	4995.11	7044.43	5244.15	7132.5
Rv1287	HTH-type transcriptional regulator	760.18	675.5	947.12	1001.35	641.41	845.07	1306.38	914.23	1367.8
Rv1288	hypothetical protein	549.89	439.69	660.31	703.58	447.11	588.29	568.28	463.89	555.46
Rv1289	hypothetical protein	865.44	810.98	1098.27	1406.41	983.02	1506.09	2351.24	1774.41	2715.09
Rv1290A	hypothetical protein	14.75	6.67	11.76	17.61	8.01	15.7	11.84	5.99	14.68
Rv1290c	hypothetical protein	699.64	650.7	808.24	845.08	638.68	749.99	644.54	509.77	722.19
Rv1291c	hypothetical protein	46.61	86.74	61.31	221.83	87.67	174.3	106.2	66.43	124.66
Rv1292	arginine--tRNA ligase	3365.52	2791.25	3980.56	3147.72	2281.01	3263.91	2473.71	1716.42	2198.18
Rv1293	diaminopimelate decarboxylase	4837.14	3644.63	5517.23	4909.47	3359.63	4810.96	3596.28	2850.51	3948.9
Rv1294	homoserine dehydrogenase	6009.02	5374.45	7067.69	5916.52	4657.17	5821.63	3003.38	2234.33	3004.01
Rv1295	threonine synthase	5259.56	3956.15	5910.26	5176.46	3680.57	4879.07	2614.4	1914.64	2803.27
Rv1296	homoserine kinase	1818.2	1503.82	1962.89	1812.5	1428.24	1826.48	1393.76	1116.41	1761.09
Rv1297	transcription termination factor Rho	55697	46269.2	64775.6	32164.2	22847.5	27392.5	17646.9	12039.7	16060.5
Rv1298	50S ribosomal protein L31	10913.1	8193.42	11780.2	4231.51	2721.06	3512.45	2023.07	1793.79	2196.04
Rv1299	peptide chain release factor PrfA	7417.93	6167.8	8409.99	3739.19	2320.43	3019.42	2274.36	1520.6	2315.99
Rv1300	release factor glutamine methyltransferase	6305.28	5082.73	7041.57	4928.04	3208.34	4202.07	4041.5	3161.97	4297.73
Rv1301	threonylcarbamoyl-AMP synthase	3485.12	2756.59	3983.92	3168.95	2087.51	3008.7	2560.5	1980.39	2710.4
Rv1302	decaprenyl-phosphate N-acetylglucosaminephosphotransferase	1419.22	1044.58	1545.5	1051.59	622.22	870.1	655.77	491.41	682.03
Rv1303	hypothetical protein	2586.19	1833.59	2961.17	1769.51	1446.84	1945.65	2423.44	1829.2	2957.34
Rv1304	ATP synthase subunit A	5031.33	4505.98	6178.1	2148	2051.4	2595.47	2476.53	1826.3	2407.14
Rv1305	ATP synthase subunit C	3102.25	2758.32	3674.32	1426.28	1295.39	1485.1	1198.54	845.65	1129.46
Rv1306	ATP synthase subunit B	9049.78	7694.81	10393.3	4486.33	3791.99	5031.9	2896.2	2279.74	3103.66
Rv1307	ATP synthase subunit b/delta	16960	15298.9	20317.1	9809.39	7491.53	10182.2	5899.14	4277.06	5690.92
Rv1308	ATP synthase subunit alpha	16816.7	14241.6	19729.2	8824.59	7201.32	9130.27	4200.99	3072.76	4134.39
Rv1309	ATP synthase subunit gamma	8675.4	7067.24	9982.9	4466.67	3311.02	4373	1711.75	1334.36	1718.44
Rv1310	ATP synthase subunit beta	14627.6	11231.5	16685.4	9327.56	6234.75	8393.63	3500.3	2609.12	3384.7
Rv1311	ATP synthase subunit epsilon	3506.97	2402.94	3657.77	1826.34	1318.54	1672.91	665.86	508.03	691.31
Rv1312	hypothetical protein	1128.09	1020.42	1350.95	970.19	710.19	926.17	457.37	352.65	497.37
Rv1313c	insertion sequence element IS1557 transposase	616.61	425.26	662.76	906.87	552.79	824.38	1114.63	871.9	1303.48
Rv1314c	cob(I)yrinic acid a,c-diamide adenosyltransferase	471.19	400.57	629.55	547.61	312.92	537.1	679.42	529.51	814.4
Rv1315	UDP-N-acetylglucosamine 1-carboxyvinyltransferase	2792.21	2401.97	3028.58	3044.74	1940.26	2916.98	2514.75	1974.63	2770.93
Rv1316c	methylated-DNA--protein-cysteine methyltransferase	297.88	297.74	372.2	1728.72	1376.26	1980.78	2540.68	1857.32	2632.62
Rv1317c	bifunctional regulatory protein/DNA repair enzyme AlkA	697.71	566.13	707.66	9727.86	7229.29	10504.2	15121.8	10655	15566.8
Rv1318c	adenylate cyclase	440.3	420.94	543.71	465.73	239.49	398.9	321.52	330.19	466.45
Rv1319c	adenylate cyclase	924.51	815.19	1036.21	858.71	541.24	705.51	634.29	546.14	628.38
Rv1320c	adenylate cyclase	1788.2	1231.87	1855.76	1409.01	1009.69	1365.69	1138.82	797.21	1140.22
Rv1321	endonuclease NucS	1675.77	1153.76	1661.99	1156.91	729.35	1086.78	1047.28	774.71	1022.25
Rv1322	hypothetical protein	310.66	273.33	343.9	432.94	306.63	366.88	338.86	309.76	489.39
Rv1322A	hypothetical protein	13010.8	10898.5	14860	25689.5	19029.2	28581.4	37243.6	29405.2	39578.2
Rv1323	acetyl-CoA acetyltransferase	9460.57	7988.5	11099.4	13827.1	9744.65	13589	12631.1	9725.58	13266.7
Rv1324	thioredoxin	8399.38	5907.65	8992.46	10511.3	7599.17	10658.6	12964.8	10267	14424.8
Rv1325c	PE-PGRS family protein PE_PGRS24	1117.85	1291.36	998.1	899.14	641.54	823.21	661.7	666.77	972.84
Rv1326c	1,4-alpha-glucan branching protein	2871	2363.31	3405.18	7326.84	4717.62	6943.56	6905.83	5902.96	8196.7
Rv1327c	alpha-1,4-glucan:maltose-1-phosphate maltosyltransferase	3546.74	3350.86	4284.9	7140.97	5313.95	7237.52	7654.75	5583.35	7444.75
Rv1328	glycogen phosphorylase	5416.52	4357.42	5875.55	5284.14	3834.08	5195.1	3600.29	2771.42	3694.3
Rv1329c	ATP-dependent helicase DinG	900.5	754.96	1004.66	1137.08	746.98	1054.99	722.84	573.57	806.35
Rv1330c	nicotinic acid phosphoribosyltransferase PncB1	592.57	474.53	614.8	1204.87	774.58	1097.23	1151.57	908.63	1337.74
Rv1331	ATP-dependent Clp protease adapter protein ClpS	1775.86	1488.11	2089.71	4331.76	2800.78	4117.42	6998.36	5835.17	8148.34
Rv1332	transcriptional regulator	2912.31	2464.86	3549.89	6546.88	4424.38	6097.38	7514.81	5422.58	7643.46
Rv1333	hydrolase	1926.2	1673.52	2169.77	5216.39	3665.05	4990.78	6898.81	5171.25	7678.81
Rv1334	CysO-cysteine peptidase	1364.13	1166.12	1680.32	2226.02	1489.2	2175.4	2505.09	1782.01	2423.15
Rv1335	sulfur carrier protein CysO	995.23	869.89	1180.62	2042.59	1339.31	2102.49	2086.02	1600.76	1885.85
Rv1336	O-phosphoserine sulfhydrylase	2528.28	2160.23	3032.17	6218.73	4502.08	5480.42	6499.3	4933.9	7068.53
Rv1337	integral membrane protein	2986.84	2275.89	3323.93	5386.81	3899.39	5008.27	4438.01	3485.99	4787.34
Rv1338	glutamate racemase	1603.24	1352.05	1921.12	3423.64	2330.55	3099.47	2632.05	1962.86	2734.47
Rv1339	hypothetical protein	3392.71	2712.25	3845.03	7819.68	5082.03	7385.78	6454.07	4742.02	6755.92
Rv1340	ribonuclease PH	3190.17	2306.26	3349.21	5773.72	3798.03	5595.8	4301.51	3289.8	4526.73
Rv1341	non-canonical purine NTP pyrophosphatase	945.56	717.99	1107.35	1643.64	1036.61	1515.82	916.62	635.98	985.44
Rv1342c	hypothetical protein	224.27	169.01	297.43	287.94	213.61	335.31	276.76	199.11	265.94
Rv1343c	lipoprotein LprD	249.13	252.16	328.3	378.47	325.03	402.19	407.79	412.93	453.26
Rv1344	acyl carrier protein MbtL	267.45	247.18	310.95	338.48	199.58	316.61	280.23	222.71	331.18
Rv1345	long-chain-fatty-acid--ACP ligase MbtM	1369.14	1086.52	1508.68	2421.68	1677.29	2138.88	2087.3	1441.92	2207.18
Rv1346	acyl-ACP dehydrogenase MbtN	993.16	746.27	1022.48	1559.12	1036.22	1355.47	1067.41	775.49	1043.76
Rv1347c	lysine N-acetyltransferase MbtK	146.55	104.72	154.97	106.2	74.66	127.73	115.65	64.34	109.8
Rv1348	iron ABC transporter ATP-binding protein/permease IrtA	989.14	738.52	1044.06	852.47	615.09	740.24	805.16	524.44	750.96
Rv1349	iron ABC transporter ATP-binding protein/permease IrtB	474.01	389.18	530.27	382.23	247.64	336.23	311.97	226.23	302.83
Rv1350	3-oxoacyl-ACP reductase FabG	431.27	374.64	565.4	654.62	445.79	615.22	1000.69	768.05	1073.11
Rv1351	hypothetical protein	294.33	273.76	359.95	273.9	210.84	300.56	307.87	296.1	361.85
Rv1352	hypothetical protein	985.35	970.84	1161.02	1312.52	922.7	1253.76	1415.52	1095.99	1529.63
Rv1353c	HTH-type transcriptional regulator	154.42	132.48	193.88	188.83	93.93	110.43	115.87	100.78	129.49
Rv1354c	hypothetical protein	440.62	383.47	533.83	473.76	308.99	415.47	333.02	277.5	358.46
Rv1355c	molybdopterin biosynthesis protein MoeY	454.58	338.98	468.52	657.82	463.76	656.51	690.01	511.3	615.02
Rv1356c	hypothetical protein	71.88	67.16	68.06	84.03	62.63	82.64	61.98	37.78	86.13
Rv1357c	hypothetical protein	8.93	14.08	15.57	32.47	15.31	20.92	19.55	14.87	34.26
Rv1358	transcriptional regulator	278.03	228.31	301.83	329.95	210.73	305.3	316.71	264.36	386.69
Rv1359	transcriptional regulator	95.74	115	140.89	98.74	39.6	82.07	84.12	86.43	122.57
Rv1360	oxidoreductase	3816.2	3205.08	4559.56	2622.89	1676.81	2392.28	1450.51	1127.84	1600.81
Rv1361c	PPE family protein PPE19	4895.01	4596.18	5648.46	3554.65	2501.38	3115.18	2648.35	2383.03	3134.33
Rv1362c	membrane protein	609.81	526.61	653.45	538.36	369.6	427.45	324.55	267.89	379.82
Rv1363c	membrane protein	1314.56	1292.45	1564.98	959.81	807.57	1029.07	751.26	655.68	916.79
Rv1364c	sigma factor regulatory protein	1301.26	1064.44	1480.47	2965.09	2108.92	2771.13	2637.69	2123.66	2882.4
Rv1365c	anti-sigma-F factor antagonist RsfA	99.52	82.89	125.67	214.62	129.34	165.14	161.9	139.72	163.59
Rv1366	hypothetical protein	502.27	325.69	527.39	446.27	317.47	446.08	567.99	435.17	586.15
Rv1366A	hypothetical protein	334.07	289.57	382.41	485.13	274.46	381.25	322.1	285.6	360.78
Rv1367c	hypothetical protein	658.15	506.5	688.59	642.42	415.68	506.58	672.92	569.71	778.33
Rv1368	lipoprotein LprF	1436.87	1196.9	1641.78	1026.48	621.16	913.12	554.59	470.08	670.87
Rv1369c	transposase	126.97	136.04	147.77	211.6	126.14	189.88	166.71	148.51	219.56
Rv1370c	transposase	76.54	51.61	57.96	79.5	54.25	59.22	80.88	75.91	110.36
Rv1371	membrane protein	60.93	61.19	61.17	62.89	51.92	37.72	65.96	51.04	67.46
Rv1372	alpha-pyrone synthesis polyketide synthase-like protein	621.43	505.16	845.01	1095.13	553.37	914.83	1271.74	1067.25	1458.39
Rv1373	glycolipid sulfotransferase	552.03	522.44	799.47	1811.48	1061.34	1491.06	1697.17	1159.1	1726.48
Rv1374c	hypothetical protein	36.99	30.97	83.98	95.63	46.9	73.65	73.04	106.84	122.11
Rv1375	hypothetical protein	1323.17	989.57	1371.04	2001.02	1351.47	1701.06	1535.11	1193.72	1620.09
Rv1376	hypothetical protein	973.4	760.21	1105.67	1297.41	851.59	1078.27	751.2	507.45	904.51
Rv1377c	transferase	714.24	600.04	766.35	3492.52	2827.71	3702.9	10434.8	7397.92	10264.5
Rv1378c	hypothetical protein	1552.36	1522.45	1786.67	39258.3	35411.8	45711.5	162474	130726	175503
Rv1379	bifunctional pyrimidine operon regulatory protein/uracil phosphoribosyltransferase	984.16	768.38	1060.48	1032.93	777.04	1040.05	738.09	593.91	893.83
Rv1380	aspartate carbamoyltransferase	680.32	570.87	648.7	1147.22	893.55	1202.89	887.49	672.87	963.31
Rv1381	dihydroorotase	1040.31	883.41	995.28	2377.25	1639.93	2318.28	2221.14	1706.82	2679.58
Rv1382	hypothetical protein	240.43	204.74	264.7	635.53	477.9	562.6	566.4	353.44	599.49
Rv1383	carbamoyl-phosphate synthase small subunit	606.12	527.16	714.11	1391.83	1070.55	1440.95	886.16	759.34	1046.65
Rv1384	carbamoyl-phosphate synthase large subunit	2678.42	2016.51	3050.43	6976.66	4925.71	7023.03	3877.21	3117.23	4343.27
Rv1385	orotidine 5'-phosphate decarboxylase	412.51	350.61	439.19	951.82	801.24	928.79	537.04	454.57	605.85
Rv1386	PE family protein PE15	4835.11	3550.48	5601.55	520.3	496.81	550.13	639.48	436.39	650.78
Rv1387	PPE family protein PPE20	32503.9	26719	35392.5	3716.33	3151.56	4418.61	4228.19	3442.16	5048.06
Rv1388	integration host factor MihF	8128.59	6966.71	9234.07	3334.12	2297.56	3421.7	1808.1	1392.77	1961.1
Rv1389	guanylate kinase	5687.42	5349.13	6695.94	2576.48	2003.89	2271.85	1091.18	843.73	1145.85
Rv1390	DNA-directed RNA polymerase subunit omega	9292.66	6956.38	10038.2	9139.9	6383.18	9123.77	8148.89	6401.21	8405.07
Rv1391	bifunctional phosphopantothenoylcysteine decarboxylase/phosphopantothenate--cysteine ligase	6142.18	5410.94	6612.02	8536.18	6217.85	7668.04	6548.67	4867.42	6665.54
Rv1392	S-adenosylmethionine synthetase	9134.33	8058.39	10900.1	9646.64	6921.81	8540.13	6003.43	3839.13	5378.62
Rv1393c	monoxygenase	356.67	311.47	354.95	963.77	608.5	863.98	1029.61	719.81	993.61
Rv1394c	cytochrome P450 Cyp132	368.58	276.91	462.7	1118.83	663.05	1017.33	1414.75	1205.22	1638.17
Rv1395	HTH-type transcriptional regulator	183.34	107.63	180.81	482.82	232.64	299.68	617.75	530.37	717.27
Rv1396c	PE-PGRS family protein PE_PGRS25	4216.16	4069.83	3508.41	4350.52	3172	3643.67	4543.25	3845.59	5714.84
Rv1397c	ribonuclease VapC10	4230.31	3803.63	5575.6	16294	10853.6	14275.3	20322.2	15305.6	20921.6
Rv1398c	antitoxin VapB10	14843.5	12661	16084.4	45974.3	26868.5	44176.6	78548.2	69318.4	93128.9
Rv1399c	carboxylesterase NlhH	722.97	541.98	892.65	875.1	526.85	800.54	603.58	501.78	735.18
Rv1400c	lipase	1441.12	1124.32	1612.62	1712.06	1060.57	1567.91	1326.58	1019.9	1503.83
Rv1401	membrane protein	836.71	644.58	901.84	611.44	398.36	532.98	529.35	374.57	637.25
Rv1402	primosomal protein N'	1146	926.44	1064.03	663.58	471.02	527.54	471.96	341.98	505.54
Rv1403c	methyltransferase	128.44	137.28	195.64	308.54	228.08	246.42	306.69	202.19	296.38
Rv1404	transcriptional regulator	2194.1	1975.3	2845.97	2685.98	1848.05	2584.33	2435.56	1789.8	2618.32
Rv1405c	methyltransferase	447.77	440.5	653.55	2599.68	1622.54	1971.89	2837.01	2257.6	3063.92
Rv1406	methionyl-tRNA formyltransferase	628.62	631.21	718.48	4159.88	3553.71	4490.99	6320.47	4763.15	6951.86
Rv1407	methyltransferase	772.33	561.07	694.43	2675.73	2336.87	2995.96	3461.65	2650.59	3888.35
Rv1408	ribulose-phosphate 3-epimerase	1956.46	1948.64	2388.2	4173.48	3151.48	4053.96	4383.25	3180.79	4463.64
Rv1409	bifunctional riboflavin biosynthesis diaminohydroxyphosphoribosylaminopyrimidine	2035.62	1671.99	1968.72	4483.84	3554.31	4422.3	4089.76	3206.37	4506.05
Rv1410c	aminoglycosides/tetracycline-transport integral membrane protein	11117.1	8900.95	11937.1	19594.8	14074.3	19527.1	18323.1	13901.8	19427.1
Rv1411c	lipoprotein LprG	6889.26	5837.11	7984.92	9674.27	6715.79	10227.7	9971.14	8018.74	10209
Rv1412	riboflavin synthase	481.42	327.65	463.68	509.66	385.96	485.14	480.51	380.3	556.59
Rv1413	hypothetical protein	298.17	269.11	354.08	211.57	167.69	180.8	124.26	80.45	132.33
Rv1414	hypothetical protein	94.05	95.62	128.95	72.69	59.03	72.69	62.16	37.29	41.01
Rv1415	bifunctional riboflavin biosynthesis GTP cyclohydrolase II/3,4-dihydroxy-2-butanone 4-phosphate	5980.53	4734.93	6860.65	7784.29	5489.94	7614.3	6779.25	5175.92	7064.09
Rv1416	6,7-dimethyl-8-ribityllumazine synthase	2312.93	1855.86	2697.34	3959.1	2687.64	3715.55	2838.35	2190.69	2928.32
Rv1417	membrane protein	1089.76	851.43	1141.07	1250.42	903.57	1042.47	619.36	510.33	698.31
Rv1418	lipoprotein LprH	1527.19	1169.09	1452.31	1361.35	898.37	1193.87	993.59	782.44	1186.13
Rv1419	hypothetical protein	1616.18	1520.42	1982.62	3834.31	2495.29	3455.84	4435.52	3243.28	4917.72
Rv1420	excinuclease ABC subunit UvrC	2747.96	2381.74	3150.91	4822.45	3395.37	4515.09	6233.31	4602.64	6817.85
Rv1421	hypothetical protein	1570.55	1122.43	1619.22	2399.63	1743.09	2180.45	3027.96	2163.68	3310.74
Rv1422	hypothetical protein	1711.2	1179.76	1735.52	2733.65	1842.05	2531.81	2801.14	2221.12	3231.03
Rv1423	transcriptional regulator WhiA	1309.07	950.07	1274.09	1780.26	1303.57	1601.22	1756.97	1398.01	2019.25
Rv1424c	membrane protein	336.13	308.44	424.71	498.45	376.36	489.18	750.47	566.28	699.55
Rv1425	diacyglycerol O-acyltransferase	1367.44	1164.61	1659.15	1665.6	1114.08	1500.99	1764	1406.49	1852.94
Rv1426c	esterase LipO	768.68	619.2	794.46	622.78	457.49	573.09	405.07	282.34	427.39
Rv1427c	long-chain-fatty-acid--CoA ligase FadD12	1280.95	1225.28	1501.96	983.85	678.55	854.24	777.29	577.31	851.3
Rv1428c	hypothetical protein	899.92	776.34	1093.86	811.89	515.79	735.07	778.28	565.18	736.49
Rv1429	hypothetical protein	196.85	146.34	256.63	290.98	183.07	250.76	353.48	264.12	362.4
Rv1430	PE family protein PE16	456.66	556.36	540.55	651.63	467.73	568.2	304.21	287.59	465.3
Rv1431	hypothetical protein	653.06	522.43	803.11	676.34	445.65	549.6	560.54	413.25	647.59
Rv1432	dehydrogenase	201.77	154.66	189.21	193.54	115.7	139.96	138.03	90.06	132.85
Rv1433	hypothetical protein	581.34	467.98	703.11	232.37	170.09	226.22	182.53	132.56	252.87
Rv1434	hypothetical protein	43.37	42.48	64.22	48.64	39.58	40.46	33.03	34.83	43.76
Rv1435c	hypothetical protein	3337.8	2850.69	3824.55	3808.05	2665.01	3156.21	2429.45	1783.01	2731.44
Rv1436	glyceraldehyde 3-phosphate dehydrogenase	10284.6	9804.94	13196.4	7447.43	5731.91	7444.59	5573.66	4264.38	5680.03
Rv1437	phosphoglycerate kinase	7595.3	6542.8	8987.63	4695.95	3626.54	4913.65	2543.65	1884.47	2564.56
Rv1438	triosephosphate isomerase	4331.86	3458.47	4917.06	2607.39	1812.22	2362.11	1153.44	798.06	1158.93
Rv1439c	hypothetical protein	199.93	131.24	188.52	225.29	127.33	181.05	180.02	134.09	238.9
Rv1440	protein-export membrane protein SecG	1332.31	991.6	1308.6	828.17	568.48	892.09	737.11	594.76	716.76
Rv1441c	PE-PGRS family protein PE_PGRS26	922.39	881.26	811.49	145.68	103.55	162.29	142.3	101.94	192.17
Rv1442	biotin sulfoxide reductase BisC	2467.99	2095.42	2726.53	5046.77	3685.23	4944.99	4619.8	3368.87	4849.68
Rv1443c	hypothetical protein	826.66	737.18	996.68	1634.52	1109.61	1548.22	3004.17	2382.44	3655.89
Rv1444c	hypothetical protein	554.9	500.66	737.73	717.87	482.03	669.02	480.43	391.81	496.85
Rv1445c	6-phosphogluconolactonase	1098.88	903.1	1220.04	1251.4	843.61	1132.86	478.15	404.1	543.3
Rv1446c	OXPP cycle protein OpcA	1791.42	1547.71	1991.44	1874.67	1304.34	1736.29	918.3	644.99	920.55
Rv1447c	glucose-6-phosphate 1-dehydrogenase	4311.06	3550.4	4983.56	4799.64	3183.18	4753.25	2332.98	1778.89	2587.61
Rv1448c	transaldolase	3420.06	3008.45	4054.81	3904.67	2890.07	3862.06	2634.72	1858.13	2417.76
Rv1449c	transketolase	9283.14	7744.35	10596.8	10315	7325.49	9946.82	8414.58	6453.48	8487.93
Rv1450c	PE-PGRS family protein PE_PGRS27	354.37	360.27	242.77	272.63	171.51	286.35	347.09	339.93	561.43
Rv1451	protoheme IX farnesyltransferase	3167.87	2440.49	3420.84	3752.97	2721.76	3280.75	3373.01	2741.07	4129.77
Rv1452c	PE-PGRS family protein PE_PGRS28	189.25	195.79	185.07	171.51	77.57	168.48	179.8	209.27	322.59
Rv1453	transcriptional activator protein	249.65	230.02	267.61	270.82	162.29	322.68	236.26	241.07	297.19
Rv1454c	quinone reductase	1149.87	827.31	1207.06	975.37	632.57	841.32	1042.71	743.01	1161.01
Rv1455	hypothetical protein	136.54	85.88	143.55	190.29	119.6	173.7	163.44	154.52	184.45
Rv1456c	antibiotic ABC transporter permease	674.36	497.75	733.29	297.36	230.8	312.86	335.77	201.71	359.63
Rv1457c	antibiotic ABC transporter permease	962.47	731.13	1104.5	630.52	471.41	629.33	328.25	203.08	348.09
Rv1458c	antibiotic ABC transporter ATP-binding protein	1551.81	1385.05	1795.07	1495.58	1010.73	1351.07	871.7	625.83	1045.16
Rv1459c	alpha-(1->6)-mannopyranosyltransferase	2082.29	1702.75	2353.7	1466.03	1024.67	1452.09	1230.15	866.69	1371.12
Rv1460	transcriptional regulator	842.22	833.71	885.09	6088.32	4591.57	6206.41	24539	20154	27514.9
Rv1461	hypothetical protein	9335.17	8082.39	11114.8	33684.6	25671.1	34955	111060	88658.5	115137
Rv1462	hypothetical protein	3522.44	2826.5	4043.24	21554.9	15834.7	21597.1	67141.1	52069.5	71644.6
Rv1463	ABC transporter ATP-binding protein	2159.87	1780.35	2435.11	6755.54	4844.38	6663.94	17406.4	13320	18456.7
Rv1464	cysteine desulfurase	3059.37	2324.89	3037.36	11158.7	7733.4	10978.1	24274.1	17089.7	24572.8
Rv1465	nitrogen fixation related protein	1457.73	1151.22	1480.98	3603.46	2377.14	3520.64	6329.02	4769.53	6784.54
Rv1466	hypothetical protein	1464.45	1181.99	1569.25	2700.29	1932.12	2840.89	4552.68	3177.67	4289.98
Rv1467c	acyl-CoA dehydrogenase FadE15	708.91	647.86	758.92	1024.69	490.64	753.8	519.72	356.25	516.94
Rv1468c	PE-PGRS family protein PE_PGRS29	840.43	854.38	830.66	1168.66	800.9	936.22	648.39	616.65	798.22
Rv1469	cobalt/nickel-exporting P-type ATPase	810.22	615.36	808.99	623.09	320.41	433.85	444.1	363.63	590.85
Rv1470	thioredoxin TrxA	360.65	303.37	390.29	573.86	294.52	516.16	363.95	287.95	433.36
Rv1471	thioredoxin	476.43	406.87	595.08	786.14	475.28	677.24	1755.57	1332.95	1695.01
Rv1472	enoyl-CoA hydratase EchA12	2472.64	2108.15	2859.21	2016.15	1263.12	1852.73	2241.05	1618.9	2420.81
Rv1473	macrolide ABC transporter ATP-binding protein	2683.4	2184.32	2984.96	2164.93	1515.27	1969.34	1361.48	1001.59	1376.66
Rv1473A	transcriptional regulator	133.77	85.47	149.19	69.82	60.06	69.67	51.16	26.63	36.92
Rv1474c	transcriptional regulator	672.79	543.79	692.3	450.84	347.6	399.1	296.57	231.53	322.16
Rv1475c	iron-regulated aconitate hydratase	10603.1	8914.37	13548.4	8860.45	6313.08	8298.6	5681.75	3954.72	5441.37
Rv1476	membrane protein	976.78	903.07	1088.43	717.83	481.07	663.21	411.65	266.14	349.32
Rv1477	peptidoglycan endopeptidase RipA	9051.75	7391.61	10576.8	6641.93	4642.1	5999.24	4975.49	3692.49	5394.71
Rv1478	peptidoglycan endopeptidase RipB	3156.59	2560.93	3455.48	2303.7	1501.28	1898.68	1248.14	974.92	1388.69
Rv1479	transcriptional regulator MoxR1	10111.5	7999.54	11607.7	8767.6	6215.5	8012.68	6455.6	4965.43	6804.29
Rv1480	hypothetical protein	4997.16	3871.65	5197.25	4757.82	3546.63	4316.44	3256.79	2333.32	3239.72
Rv1481	membrane protein	4526.05	3496.2	4920.1	3461.91	2633.02	3107.14	2118.12	1474.29	1906.82
Rv1482c	hypothetical protein	29.43	21.18	29.67	26.06	21.63	35.7	31.1	22.05	46.6
Rv1483	3-oxoacyl-ACP reductase FabG	5428.86	4572.33	6259.26	3991.71	2738.88	3989.33	3346.09	2219.57	3333.2
Rv1484	NADH-dependent enoyl-[ACP] reductase	5104.88	4095.95	5368.39	3985.34	2699.14	3666.41	1912.83	1521.74	2047.45
Rv1485	ferrochelatase	1488.98	1162.9	1572.41	1139.38	801.26	1001.97	440.76	325.67	445.36
Rv1486c	hypothetical protein	1495.07	1177.51	1807.72	4540.53	3363.59	4736.67	5993.8	4750.87	6850.28
Rv1487	hypothetical protein	1203.07	943.42	1378.96	1421.71	1012.2	1309.13	1115.91	894.92	1248.75
Rv1488	hypothetical protein	3278.28	2786.87	3868.35	5836.09	4060.55	5632.05	4243.57	3231.89	4386.75
Rv1489	hypothetical protein	1097.43	802.8	1225.1	1483.89	1061.09	1278.86	1237.84	1044.01	1341.15
Rv1489A	hypothetical protein	392.9	312.95	448.29	546.56	410.39	579.73	437.47	347.25	465.41
Rv1490	membrane protein	473.3	374.74	476.75	327.23	205.1	275.73	230.42	185.34	242.06
Rv1491c	TVP38/TMEM64 family membrane protein	1693.24	1514.44	1877.97	2212.3	1550.9	2260.25	2835.09	1975.2	2702.41
Rv1492	methylmalonyl-CoA mutase small subunit	1084.91	1209.3	1479.1	3836.81	3070.29	4051.36	10360.9	7778.03	11381
Rv1493	methylmalonyl-CoA mutase large subunit	1518.52	1336.62	1770.37	3914.04	3097.96	3826.4	7567.4	5726.1	8076.93
Rv1494	antitoxin MazE4	447.67	348.9	463.32	549.44	350.04	507.29	729.45	531.71	794.62
Rv1495	mRNA interferase MazF4	354.21	388.67	459.46	419.7	276.12	395.19	527.11	439.94	574.77
Rv1496	transport system kinase	875.25	698.56	1069.13	1572.22	1012.41	1384.67	1646.83	1372.03	1911.78
Rv1497	esterase LipL	4273.68	3064.92	4603.24	7038.61	4604.96	6344.13	7037.66	5305.36	7872.57
Rv1498A	hypothetical protein	282.97	291.49	341.95	453.76	293.82	381.45	391.02	428.43	544.95
Rv1498c	methyltransferase	1131.97	1073.74	1310.24	1111.46	805.45	1128.3	812.05	495.63	756.54
Rv1499	hypothetical protein	52.07	62.6	80.25	127.4	84.89	132.95	121.37	89.31	167.99
Rv1500	glycosyltransferase	880.85	897.01	1252.39	970.41	828.73	1043.87	687.58	547.14	816.74
Rv1501	hypothetical protein	739.65	740.13	970.08	1004.75	872.92	1102.62	653.52	450.96	609.92
Rv1502	hypothetical protein	1252.51	1037.5	1651.37	2359.9	1967.88	2250.28	1216.02	1041.38	1469.33
Rv1503c	conserved hypothetical protein	253.96	221.51	260.36	325.45	152.51	281.31	247.9	151.41	241.08
Rv1504c	conserved hypothetical protein	435.74	364.1	465.35	253.35	185.64	227.44	133.89	66.29	104.91
Rv1505c	hypothetical protein	933.08	812.95	1146.94	516.58	334.26	447.32	208.58	168.6	171.08
Rv1506c	hypothetical protein	600.37	461.03	724.57	415.38	265.72	383.49	220.86	120.47	217.43
Rv1507A	hypothetical protein	62.91	27.97	43.51	80.84	82.53	95.1	113.49	70.04	89.74
Rv1507c	hypothetical protein	1556.01	1210.21	1908.35	1127	903.16	1060.86	539.01	415.9	524.95
Rv1508A	hypothetical protein	193.7	180.38	267.28	397.73	255.93	386.82	391.33	331.47	410.49
Rv1508c	membrane protein	3171.17	2707.44	3777.23	2440.49	1695.86	2364.08	1270.56	965.95	1363.12
Rv1509	hypothetical protein	529.74	481.29	686.07	960.83	703.76	955.43	799.8	663.14	799.43
Rv1510	hypothetical protein	474.75	352.73	547.28	904.1	583.03	704.82	797.63	634.3	931.14
Rv1511	GDP-D-mannose dehydratase GmdA	3512.17	2889.9	3772.03	2445.24	1639.03	2275.25	1825.51	1431.65	1901.24
Rv1512	nucleotide-sugar epimerase EpiA	2081.91	1668.75	2136.62	1326.12	894.81	1295.89	794.07	627.24	883.38
Rv1513	hypothetical protein	1190.11	1126.17	1292.69	776.04	517.99	703.71	447.15	328.86	435.19
Rv1514c	glycosyltransferase	421.61	231.77	433.28	145.23	93.14	156.77	56.71	37.04	43.19
Rv1515c	hypothetical protein	798.48	645.4	783.35	402.47	304.51	352.78	351.58	212.65	345.49
Rv1516c	sugar transferase	671.11	615.43	757.76	422.53	295.12	392.82	306.09	257.21	332.05
Rv1517	hypothetical protein	139.66	122.06	122.21	152.74	110.84	141	206.48	136.76	195.61
Rv1518	hypothetical protein	222.33	164.7	218.32	513.69	347.88	430.59	460.85	333.08	534.37
Rv1519	hypothetical protein	24.19	18.97	19.15	25.45	8.26	18.27	15.77	8.62	23.03
Rv1520	sugar transferase	480.02	403.43	506.51	1036.29	554.78	892.7	896.38	764.08	1137.66
Rv1521	fatty-acid--CoA ligase FadD25	7185.81	6329.2	8640.6	6877.14	5199.27	7052.76	6630.14	5100.41	6669.34
Rv1522c	transmembrane transport protein MmpL12	3222.25	2584.18	3581.64	2969.86	1891.23	2846.62	2198.81	1613.01	2214.13
Rv1523	methyltransferase	901.47	754.67	1090.04	485.78	350.4	473.13	477.71	337.71	536.32
Rv1524	glycosyltransferase	1075.27	822.21	1147.2	396.7	226.88	291.87	218.54	135.24	240.32
Rv1525	rhamnosyl transferase WbbL	1030.01	852.99	1224.69	749.33	438.91	656.8	729.21	663.87	839.87
Rv1526c	glycosyltransferase	425.16	362.75	585.68	680.42	420.57	563.79	789.66	628.63	907.9
Rv1527c	polyketide synthase	4787.5	4240.92	5498.61	1965.97	1228.96	1698.6	1819.75	1419.75	1958.55
Rv1528c	polyketide synthase associated protein PapA	49.16	40.66	51.75	173.45	105.1	157.5	532.9	458.14	675.3
Rv1529	fatty-acid--CoA ligase FadD24	1006.16	800.81	1154.48	1013.65	553.3	880.37	1660.5	1379.58	1932.12
Rv1530	alcohol dehydrogenase	314.11	225.1	375.84	265.41	156.58	222.85	231.78	199.51	243.02
Rv1531	hypothetical protein	464.55	386.24	627.4	379.66	211.88	350.6	293.43	222.49	328.6
Rv1532c	hypothetical protein	443.71	337.43	507.09	669.79	419.19	482.7	531.29	425.39	518.25
Rv1533	monooxygenase	2756.38	2180.17	2834.14	2434.16	1522.55	2160.1	1732.38	1340.34	1775.33
Rv1534	transcriptional regulator	1247.07	1011.66	1565.64	1069.39	726.77	883.07	745.12	527.53	749.18
Rv1535	hypothetical protein	1737.3	1487.46	1985.74	1201.21	777.95	915.16	463.32	417.15	471.88
Rv1536	isoleucine--tRNA ligase	5308.66	4570.35	6289.8	6479.25	4222.33	5620.51	4989.31	3513.42	5038.66
Rv1537	DNA polymerase IV	316.85	237.32	379.46	524.93	411.55	435.48	562.39	393.02	627.09
Rv1538c	L-aparaginase	781.01	646.82	872.07	934.74	687.03	874.17	1009.59	809.82	1144.52
Rv1539	lipoprotein signal peptidase	2412.78	1980.74	2675.93	5069.17	4056.07	5528.67	8409.59	6733.04	9265.87
Rv1540	RNA pseudouridine synthase	2346.28	1947.21	2723.57	5853.54	4547.13	6029.15	9629.48	6668.37	9688.09
Rv1541c	lipoprotein LprI	190.23	159.58	216.35	124.29	64.32	90.16	122.18	68.5	106.82
Rv1542c	hemoglobin GlbN	28.86	41.11	41.44	159.98	58.62	91.89	75.43	78.56	108.44
Rv1543	oxidoreductase	4357.82	4113.84	5581.05	3087.66	2057.94	3182.64	2871.3	2163.95	2805.6
Rv1544	ketoacyl reductase	2622.84	2468.7	3043.05	1933.65	1499.14	1932.47	1465.81	1024.36	1556.53
Rv1545	hypothetical protein	808.97	611.46	855.47	480.19	330.47	491.3	384.64	338.03	437.82
Rv1546	hypothetical protein	1483.32	1040.1	1457.33	783.97	544.69	667.28	645.42	418.68	645.63
Rv1547	DNA polymerase III subunit alpha	11470.4	9093.98	12548.5	7559.43	5076.87	7297.91	5877.63	4274.86	5948.03
Rv1548c	PPE family protein PPE21	580.64	482.39	716.37	869.88	549.27	718.12	940.38	846.79	1053.32
Rv1549	fatty-acid-CoA ligase fadD11_1	109.39	117.65	165.75	74.76	39.93	84.67	57.29	49.29	83.45
Rv1550	fatty-acid--CoA ligase FadD11	223.46	194.55	282.86	122.32	81.21	123.81	96.29	84.52	145.8
Rv1551	acyltransferase PlsB	146.86	105.98	162.57	104.13	66.12	67.32	94.82	69.31	94.06
Rv1552	fumarate reductase flavoprotein subunit	36.81	31.17	29.12	47.5	42.44	43.53	33.06	31.36	66.79
Rv1553	fumarate reductase iron-sulfur subunit	10.18	21.53	20.26	18.85	11.9	29.89	21.11	22.71	26.31
Rv1554	fumarate reductase membrane anchor subunit	5.11	5.44	7.6	13.73	3.77	7.92	4.97	8.97	11.65
Rv1555	fumarate reductase membrane anchor subunit	13.04	19.42	15.66	23.01	10.89	14.97	15.75	9.58	13.97
Rv1556	HTH-type transcriptional regulator	250.39	219.38	270.36	308.93	233.92	286.12	286.9	247.14	355.74
Rv1557	transmembrane transport protein MmpL6	514.75	364.69	602.92	892.72	643.29	828.19	695.55	573.32	726.81
Rv1558	hypothetical protein	855.44	791.43	935.68	804.48	484.46	743.59	721.32	530.57	701.83
Rv1559	threonine dehydratase IlvA	5772.6	4670.83	6181.1	4581.65	3109.93	4521.94	4170.08	3317.28	4548.58
Rv1560	antitoxin VapB11	379.28	306.52	422.62	281.84	194.26	245.51	363.82	313.55	348.59
Rv1561	ribonuclease VapC11	360.24	282.69	470.03	357.73	265.09	358.28	347.82	295.71	416.13
Rv1562c	malto-oligosyltrehalose trehalohydrolase	488.43	475.38	620.86	1056.14	703.77	928.3	755.03	605.47	828.89
Rv1563c	maltooligosyl trehalose synthase	928.14	683.74	967.68	1536.39	1124.03	1418.42	1287.07	1054.06	1334.35
Rv1564c	maltooligosyl trehalose synthase	1826.89	1361.5	2177.94	2423.75	1604.61	2044.33	1955.42	1485	2102.84
Rv1565c	hypothetical protein	5364.05	3940.28	5827.36	6282.25	4043.46	6062.1	6940.21	5240.95	7197.41
Rv1566c	hypothetical protein	3493.35	3305.03	3849	2741.63	1786.82	2576.26	2353.21	1646.94	2475.14
Rv1567c	membrane protein	229.26	225.56	309.95	255.15	112.8	143.32	170.89	144.52	183.69
Rv1568	adenosylmethionine-8-amino-7-oxononanoate aminotransferase	766.27	579.44	700.66	822.83	477.59	679.81	449.83	377.7	481.45
Rv1569	8-amino-7-oxononanoate synthase	1307.6	1001.23	1139.52	1505.36	1187.82	1427.74	1243.32	1038.39	1534.94
Rv1570	ATP-dependent dethiobiotin synthetase BioD	990.5	865.06	904.48	1066.18	693.05	917.46	776.81	583.14	874.99
Rv1571	hypothetical protein	307.41	250.17	318.94	237.59	209.54	241.79	167.36	127.2	184.07
Rv1572c	conserved hypothetical protein	43.05	38.79	39.36	27.65	17.27	33.73	42.82	39.47	57.05
Rv1573	phage protein	183.84	165.82	190.19	155.84	103.35	107.55	93.43	55.49	92.7
Rv1574	phage protein	186.48	161.88	251.66	318.19	209.6	278.67	265.95	219.93	332.32
Rv1575	phage protein	145.81	117.88	185.35	181.36	129.24	192.78	181.23	138.35	163.13
Rv1576c	phage capsid protein	992.73	852.9	1221.89	4144.46	3157.4	3815.63	3041.73	2505.02	3504.27
Rv1577c	phage prohead protease	694.84	513.19	828.63	4391.51	3323.19	3883.17	3207.85	2638.13	3524.93
Rv1578c	phage protein	150.31	119.45	160.47	245.55	194.18	235.12	350.21	273.29	396.04
Rv1579c	phage protein	148.72	139.9	203.21	109.95	85.01	100.79	91.55	85.86	108.46
Rv1580c	phage protein	158.68	128.08	167.64	91.57	46.48	81.51	82.49	51.12	79.75
Rv1581c	phage protein	51.37	46.23	50.75	98.66	52.05	71.01	118.26	72.4	113.39
Rv1582c	phage protein	317.72	373.59	487.41	807.91	530.77	671.07	811.84	582.32	796.44
Rv1583c	phage protein	99.22	103.76	125	561.62	342.27	470.1	545.17	392.27	614.15
Rv1584c	phage protein	276.62	267.78	316.84	1079.41	541.37	834.74	542.01	468.02	694.26
Rv1585c	phage protein	486.56	362.46	611.15	912.95	569.49	781.45	1217.68	836.35	1132.33
Rv1586c	phage integrase	2567.23	2426.59	4050.34	3896.6	3043.22	3800.9	5244.21	4099.75	5684.34
Rv1587c	hypothetical protein	1225.23	1159.35	1826.53	2297.09	1651.14	2498.89	3223.65	2524.21	3607.7
Rv1588c	hypothetical protein	292.5	284.69	414.4	2580.01	1979.01	3110.67	4165.02	3122.17	4462.59
Rv1589	biotin synthetase	3044.44	2508.14	3390.04	1958.66	1380.32	1924.99	1280.56	906.2	1358.73
Rv1590	hypothetical protein	619.11	439.98	569.94	403.73	277.77	417.36	214.17	194.44	249.03
Rv1591	transmembrane protein	906.63	708.69	890.29	550.29	353.15	487.98	319.19	223.34	302.15
Rv1592c	hypothetical protein	3680.33	3224.61	4022.11	7015.43	4325.62	5954.17	4454.35	3143.63	4511.98
Rv1593c	hypothetical protein	1957.2	1709.72	2625.5	12130.4	8172.1	11806.9	34523.4	26503.6	36443.7
Rv1594	quinolinate synthetase A	12901.3	11494.6	15029.6	33657.3	23651.3	31868.1	32005.2	23385.2	32343.9
Rv1595	L-aspartate oxidase	13164.3	11223.4	13218	51157.5	38352.3	51310	43329.4	31362.5	44866.2
Rv1596	nicotinate-nucleotide pyrophosphatase	7322.22	5817.6	8248.39	22261.1	15429.1	20391.9	15200.9	11811.3	16492.7
Rv1597	hypothetical protein	2215.09	1748.31	2627.17	3957.98	2853.8	3178.82	3036.74	2087.92	3001.91
Rv1598c	hypothetical protein	519.22	512.95	788.48	770.45	529.57	664.07	643.72	543.61	738.94
Rv1599	histidinol dehydrogenase	2916.53	2568.55	3448.54	12719.5	10323.6	13680.4	32982.1	24916.4	35155.8
Rv1600	histidinol-phosphate aminotransferase	1796.77	1494.64	2230.01	8324.44	5466.95	8532.75	15781.1	12046.5	17758.4
Rv1601	imidazole glycerol-phosphate dehydratase	1461.58	1245.06	1825.33	3755.9	2731.27	3935.47	6618.99	4960.32	6695.4
Rv1602	imidazole glycerol phosphate synthase subunit HisH	998.19	813.91	1176.58	2577.98	1976.01	2644.85	3569.3	2837.3	4343.18
Rv1603	phosphoribosyl isomerase A	1350.18	1006.07	1356.2	3184.38	2385.67	3343.84	3903.1	2971.37	4165.29
Rv1604	inositol-monophosphatase ImpA	2046.41	1533.9	2323.81	4045.3	2803.52	3886.45	4619.53	3353.76	4821.8
Rv1605	imidazole glycerol phosphate synthase subunit HisF	1657.28	1334.31	1831.87	4256.79	2984.24	4101.47	5298.19	3925.45	5955.14
Rv1606	phosphoribosyl-AMP cyclohydrolase	683.84	529.08	764.34	1323.82	830.62	1174.77	1186.24	943.3	1352.71
Rv1607	ionic transporter integral membrane protein ChaA	1859.05	1485.43	1901.75	1704.64	1312.48	1799.51	1784.12	1432.05	1911.06
Rv1608c	peroxiredoxin	742.12	655.31	828.91	880.93	489.98	750.48	1097.38	816.71	997.16
Rv1609	anthranilate synthase component I	4185.8	3415.8	4539.73	4224.66	3097.06	4108.51	4088.81	3312.48	4733.62
Rv1610	membrane protein	1331.7	1031.65	1354.57	1292.72	1007.4	1240.04	1038.68	724.73	1101.68
Rv1611	indole-3-glycerol phosphate synthase	7453.33	5845.37	7551.53	5074.11	3838.96	4807.22	3467.16	2347.82	3564.72
Rv1612	tryptophan synthase subunit beta	10130.6	7741.07	11338.5	4182.49	3026.67	4022.42	2051.23	1253.05	1842.66
Rv1613	tryptophan synthase subunit alpha	6999.7	4863.24	7473.01	2829.71	1955.43	2571.57	801.75	664.95	934.65
Rv1614	prolipoprotein diacylglyceryl transferase	11298.8	8767.6	12922.3	5732.27	4077.92	5312.25	2824.39	2112.49	3152.13
Rv1615	membrane protein	1708.2	1479.39	1940.95	2878.71	1976.46	2826.78	3398.15	2628.93	3385.93
Rv1616	hypothetical protein	1045.1	709.08	1098.96	1527.05	1016.3	1444.24	1411.2	1054.71	1638.15
Rv1617	pyruvate kinase	4807.31	3598.54	5187.01	5528.62	3874.43	5295.27	5388.97	4231.33	5684.46
Rv1618	acyl-CoA thioesterase TesB	3214.43	2751.71	3703.27	2997.4	1897.14	2886.49	2015.68	1569.02	2051.93
Rv1619	hypothetical protein	452.96	406.01	489.3	759.48	542.44	613.13	567.81	496.58	620.22
Rv1620c	cytochrome biosyntheisis ABC transporter ATP-binding protein/permease CydC	398.1	332.16	476.29	1056.16	796.25	1091.67	1315.64	957.24	1366.43
Rv1621c	cytochrome biosyntheisis ABC transporter ATP-binding protein/permease CydD	670.96	526.91	797.08	1471.91	1042.19	1426.93	1837.57	1306.68	1995.37
Rv1622c	cytochrome D ubiquinol oxidase subunit II CydB	474.94	461.93	584.02	711.74	527.37	812.12	889.15	733.17	996.44
Rv1623c	cytochrome D ubiquinol oxidase subunit I CydA	1902.21	1734.51	2408.03	3134.92	2396.25	3778.29	5591.59	4399.73	5769.54
Rv1624c	membrane protein	362.37	315.61	380.2	467.87	345.34	470.18	498.78	384.91	484.92
Rv1625c	adenylyl cyclase	1677.82	1497.22	2071.18	3098.58	2155.92	3077.66	4512.82	3548.02	4895.77
Rv1626	two-component system transcriptional regulator	5434.32	5009.7	6437.51	2982.1	2270.73	3014.61	1568.49	1302.68	1744.06
Rv1627c	nonspecific lipid-transfer protein	2548.63	1970.07	2786.93	3504.35	2469.96	3257.95	3927.32	2799.91	4165.21
Rv1628c	hypothetical protein	878.08	719.18	1073.47	1837.32	1224.5	1710.55	2080.7	1599.55	2408.51
Rv1629	DNA polymerase I	2471.25	2111.39	2919.68	4102.3	3037.51	4269.08	4199.75	3296.95	4504.68
Rv1630	30S ribosomal protein S1	35345.8	27426	39376.1	16627.4	12009.4	16493.3	9608.58	7591.84	9798.23
Rv1631	dephospho-CoA kinase CoaE	9353.13	6737.6	10230	4972.2	3373.23	4446.38	2229.39	1501.38	2165.83
Rv1632c	hypothetical protein	1435.78	1208.96	1563.48	492.48	323.95	347.58	353.45	285.15	372.89
Rv1633	excinuclease ABC subunit UvrB	5862.58	4722.88	6633.51	10090.5	8044.97	10598.3	12607.7	9781.2	13108.1
Rv1634	multidrug-efflux transporter	1457.15	1216.04	1649	4482.92	3376.73	4400.78	4480.56	3487.73	5288.29
Rv1635c	mannosyltransferase	1959.78	1566.98	2320.82	3264.85	2146.78	3135.93	5093.4	3741.18	5513.39
Rv1636	iron-regulated universal stress protein	3104.63	2418.18	3216.23	2604.75	1584.81	2417.77	2072.26	1547.52	2336.13
Rv1637c	hypothetical protein	1036.81	934.86	1147.08	1500.34	1107.77	1484.88	1100.3	874.39	1245.44
Rv1638	excinuclease ABC subunit UvrA	5006	4030.76	5725.95	9361.54	6675.22	9422.56	10398.3	7404.27	11052.2
Rv1638A	hypothetical protein	391.64	368.44	420	347.87	253.04	318.51	155.67	146.46	165.81
Rv1639c	hypothetical protein	2971.08	2402.38	3157.35	4231.31	2750.6	3940.73	3419.94	2630.28	3623.88
Rv1640c	bifunctional lysine--tRNA ligase/phosphatidylglycerol lysyltransferase	1297.79	1079.9	1390.65	1119.2	597.8	885.04	749.68	548.73	708.11
Rv1641	initiation factor IF-3	11909.9	10550.7	16188.6	10558	8460.8	9526.15	8165.7	7078.12	10180.3
Rv1642	50S ribosomal protein L35	4866.21	4648.36	6224.76	3441.69	2477.7	2945.14	1975.09	1280.42	1836.69
Rv1643	50S ribosomal protein L20	8141.17	7103.8	9696.06	5360.74	3610.59	4385.76	2903.47	2023.97	2684.45
Rv1644	23S rRNA methyltransferase TsnR	7955.34	6053.93	8799.75	4307.77	3155.84	3644.4	2348.03	1670.21	2429.38
Rv1645c	hypothetical protein	226.7	202.18	331.73	482.96	365.62	428.52	458.55	354.17	502.92
Rv1646	PE family protein PE17	1293.8	1146.44	1580.27	2583.96	1851.69	2314.39	1944.74	1693.92	2232.32
Rv1647	adenylate cyclase	526.7	428.39	569.21	914.89	502.81	649.03	601.96	469.26	648.87
Rv1648	transmembrane protein	1039.12	608.71	950.27	897.59	536.2	765.65	764.27	541.02	875.09
Rv1649	phenylalanine--tRNA ligase subunit alpha	1154.17	895.3	1085	637.77	376.87	474.13	381.91	247.19	424.04
Rv1650	phenylalanine--tRNA ligase subunit beta	4332.5	3187.15	4378.96	2024.2	1315.87	1722.63	975.24	660.67	990.26
Rv1651c	PE-PGRS family protein PE_PGRS30	1924.9	1747.66	1784.01	1365.05	997.15	1184.91	1273.84	999.46	1364.88
Rv1652	N-acetyl-gamma-glutamyl-phoshate reductase	408.11	340.29	396.92	884.68	584.34	707.87	1101.5	1016.09	1284.78
Rv1653	bifunctional glutamate N-acetyltransferase/amino-acid acetyltransferase	1029.89	912.85	972.44	1616.7	1151.36	1463.87	2140.39	1570.2	2123.19
Rv1654	acetylglutamate kinase	696.32	575.22	787.54	1187.85	841.69	1146.74	1483.23	1090.77	1476.85
Rv1655	acetylornithine aminotransferase	911.51	792.82	807.17	1258.07	803.69	976.93	1253.78	1075.83	1404.92
Rv1656	ornithine carbamoyltransferase	581.97	435.94	537.69	942.52	465.99	685.43	695.8	578.04	748.62
Rv1657	arginine repressor	297	223.86	270.8	415.39	202.98	274.02	270.39	241.63	313.8
Rv1658	argininosuccinate synthase	2526.73	2105.72	2659	1906.63	1158.31	1502.73	1057.79	804.49	1150.33
Rv1659	argininosuccinate lyase	975.51	862.09	1047.08	997.69	633.93	702.2	435.32	380.23	524.41
Rv1660	chalcone synthase	826.03	606.88	859.93	1091.52	562.14	867.69	591.92	454.8	638.18
Rv1661	polyketide synthase	1635.31	1349.93	1883.49	2618.26	1777.61	2418.85	1660.28	1342.44	1734.22
Rv1662	polyketide synthase	840.6	603.56	966.01	1249	831.63	1157.21	789.6	666.65	894.06
Rv1663	polyketide synthase	629.23	503.94	758.05	1312.47	810.48	1101.51	959.67	693.55	1044.58
Rv1664	polyketide synthase	995.9	915.08	1189.71	1629.47	896.61	1321.56	1216.01	866.77	1225.13
Rv1665	chalcone synthase	1056.54	804.78	984.33	604.23	344.71	449.95	395.82	266.24	336.79
Rv1666c	cytochrome P450 Cyp139	392.33	308.4	385.07	526.18	391.78	518.56	403.93	297.78	342.58
Rv1667c	macrolide-transport ATP-binding protein ABC transporter	245.8	245.83	300.13	426.67	306.05	425.58	511.34	432.26	565.87
Rv1668c	macrolide-transport ATP-binding protein ABC transporter	615.36	442.14	697.53	719.73	509.07	680.05	825.68	595.58	821.18
Rv1669	hypothetical protein	13.01	19.52	35.52	51.33	33.02	57.37	48.09	28.97	52.69
Rv1670	hypothetical protein	106.63	59.22	105.87	234.96	133.89	193.19	218.02	159.56	229.62
Rv1671	membrane protein	49.89	40.3	52.7	73.97	40.62	60.2	51.56	48.27	68.96
Rv1672c	integral membrane transport protein	1007.91	966.21	1375.21	364.26	264.27	326.76	297.06	256.21	335.64
Rv1673c	hypothetical protein	173.64	172.78	199.39	280.51	174.1	226.6	219.18	186.09	213.68
Rv1674c	transcriptional regulator	81.23	69.82	134.76	116.89	85.97	129.69	249.01	166.44	243.47
Rv1675c	HTH-type transcriptional regulator Cmr	45.43	53.32	86.36	137.1	79.02	106.57	63.77	69.12	107.48
Rv1676	hypothetical protein	3013.19	2526.33	3541.2	2929.89	2224.09	2944.78	2457.69	1773.84	2548.87
Rv1677	lipoprotein DsbF	2226.49	2016.67	2726.62	2088.46	1470.01	1857.03	1262.73	883.11	1232.44
Rv1678	integral membrane protein	2710.86	2370.49	3049.77	2054.5	1617.22	1935.74	1471.54	1113.25	1438.86
Rv1679	acyl-CoA dehydrogenase FadE16	1592.33	1354.46	1826.05	1703.08	1123.17	1531.57	1200.41	790.07	1060.33
Rv1680	hypothetical protein	790.79	615.39	843.83	701.79	480.23	639.24	395.14	262.86	343.78
Rv1681	molybdopterin biosynthesis protein MoeX	579.09	494.75	673.76	593.78	365.63	441.3	245.28	191.19	197.21
Rv1682	hypothetical protein	393.4	301.55	428.87	454.05	357.77	392.45	325.57	263.52	320.54
Rv1683	bifunctional long-chain acyl-CoA synthase/lipase	6852.36	5635.76	7671.74	7179.55	4773.31	6645.43	6556.88	5023.14	7343.61
Rv1684	hypothetical protein	292.05	248.93	324.76	329.52	189.53	303.25	291.5	232.79	308.48
Rv1685c	hypothetical protein	153.23	102.5	189.13	212.84	171.12	229.92	322.09	216.18	297.54
Rv1686c	ABC transporter permease	250.64	194.84	241.93	331.13	221.48	321.21	528.29	450.22	548.18
Rv1687c	ABC transporter ATP-binding protein	175.29	170.59	216.04	389.41	292.56	323.13	924.08	650.09	934.38
Rv1688	3-methyladenine DNA glycosylase	87.81	95.81	95.73	121.71	104.61	112.86	156.4	109.03	186.45
Rv1689	tyrosine--tRNA ligase	2166.58	1906.55	2438.79	994.31	646.51	921.74	977.8	919.58	1123.68
Rv1690	lipoprotein LprJ	656.1	537.13	693.66	576.08	386.53	542.22	466.84	356.47	516.74
Rv1691	hypothetical protein	1242.36	1004.09	1298.44	878.4	572.42	679.13	616.53	500.5	807.79
Rv1692	phosphatase	1949.04	1577.81	2014.11	1252.2	998.57	1222.06	963.22	609.19	924.25
Rv1693	hypothetical protein	935.88	575.34	824.59	523.82	312.12	452.69	378.4	327.73	432.78
Rv1694	16S/23S rRNA (cytidine-2'-O)-methyltransferase TlyA	1583.69	1283.59	1703.86	1296.75	883.48	1239.23	1005.62	791.76	1001.1
Rv1695	inorganic polyphosphate/ATP-NAD kinase	1629.71	1372.18	1916.6	1227.07	840.01	1136.09	924.01	642.96	957.1
Rv1696	DNA repair protein RecN	2270.97	1877.36	2423.81	1809.41	1302.62	1595.43	1365.89	1048.96	1383.97
Rv1697	hypothetical protein	11294.8	8867.84	13004	3042.96	1847.91	2496.74	1110.09	822.37	1111.96
Rv1698	copper transporter MctB	4306.8	3094.43	4642.28	1234.27	725.56	990.46	518.62	388.52	471.75
Rv1699	CTP synthase	6579.86	5519.26	7857.28	8017.1	5121.97	7218.59	4703.67	3409.93	4405.24
Rv1700	NUDIX hydrolase	1827.15	1390.18	2108.93	1725.2	1165.02	1577.9	950.02	655.86	854.91
Rv1701	tyrosine recombinase XerD	1780.23	1389.07	1845.35	1721.88	1244.36	1552.78	599.74	456.94	677.03
Rv1702c	hypothetical protein	491.69	587.09	601.42	1291.44	832.52	1208.4	4907.46	3792.41	5100.31
Rv1703c	methyltransferase	3420.63	2949.44	3940.17	2548.77	1806.23	2369.1	3445.85	2591.68	3553.54
Rv1704c	D-serine/alanine/glycine transporter protein CycA	3035.5	2548.2	3262.37	1658.3	1242.77	1606.08	1607.75	1192.3	1601.14
Rv1705c	PPE family protein PPE22	258.83	236.48	278.28	415.8	285.31	330.55	281.25	234	379.26
Rv1706A	hypothetical protein	7.78	5.54	6.45	8.72	14.17	11.34	16.06	17.71	22.68
Rv1706c	PPE family protein PPE23	318.75	222.69	258.7	542.42	342.58	451.1	659.14	641.27	788.29
Rv1707	transmembrane protein	2889.19	2702.32	3493.64	3522.01	2189.54	3071.78	2688.88	2181.48	2906.71
Rv1708	initiation inhibitor protein	4145.36	3520.38	4668.99	1940.94	1175.22	1859.05	1586.21	1370.07	1869.68
Rv1709	segregation and condensation protein ScpA	4171.6	3069.2	4759.82	1118.54	693.93	1038.43	855.79	625.67	754.57
Rv1710	segregation and condensation protein ScpB	2058.37	1509.91	2216.14	1300.98	904.22	1189.93	888.31	671.43	986.59
Rv1711	RNA pseudouridine synthase	1989.47	1436.97	2162.62	1173.15	717.27	917.22	567.3	412.44	555.45
Rv1712	cytidylate kinase	2040.48	1788.61	2285.62	1370.44	864.17	1180.78	672.24	630.36	824.85
Rv1713	GTPase Der	3910.91	2882.39	4248.92	2330.75	1747.9	2193.02	1337.48	978.44	1302.87
Rv1714	oxidoreductase	564.37	370.43	539.19	281.68	185.43	223.91	169.46	120.91	161.67
Rv1715	3-hydroxybutyryl-CoA dehydrogenase FadB	413.21	396.89	476.63	217.43	180.96	165.9	119.52	70.1	99.24
Rv1716	hypothetical protein	645.93	645.92	764.52	272.79	188.51	223.85	130.41	92.39	136.39
Rv1717	hypothetical protein	203.54	186.48	206.75	65.64	65.18	93.4	55	34.17	70.58
Rv1718	hypothetical protein	437.63	369.86	634.47	225.3	168.16	208.2	152.73	135.43	216.55
Rv1719	transcriptional regulator	243.62	176.18	265.65	135.47	116.2	129.9	120.82	95.75	123.81
Rv1720c	ribonuclease VapC12	169.4	121.5	218.29	201.66	115.42	160.31	178.21	124.31	175.41
Rv1721c	antitoxin VapB12	57.96	46.04	96.3	103.01	58.43	107.23	143.29	103.36	143.05
Rv1722	carboxylase	622.8	513.35	678.18	954.66	596.07	740.39	732.41	542.21	796.37
Rv1723	hydrolase	215.3	191.84	215.67	275.72	190.78	218.18	176.22	141.25	187.01
Rv1724c	hypothetical protein	271.59	278.54	301.92	442.28	330.88	426.89	455.53	351.48	385.11
Rv1725c	hypothetical protein	129.63	108.52	212.21	631.51	385.73	540.01	795.64	545.12	801.06
Rv1726	oxidoreductase	15.45	8.28	12.29	34.83	18.74	28.43	53.15	38.25	55.32
Rv1727	hypothetical protein	24.15	7.5	6.43	14.05	12.65	10	14.1	11.54	8.06
Rv1728c	hypothetical protein	1910.29	1849.5	2183.32	983.52	710.03	945.08	1050.48	862.79	1238.22
Rv1729c	S-adenosylmethionine-dependent methyltransferase	658.99	681.15	882.9	569.32	336.99	456.54	454.91	373.65	444.63
Rv1730c	penicillin-binding protein	1217.3	1116.51	1440.68	1490.58	1007.9	1396.26	1424.25	1209.7	1640.68
Rv1731	succinate-semialdehyde dehydrogenase	2032.03	1884.84	2581.71	2078.03	1437.89	1954.17	1873.95	1331.58	1884.25
Rv1732c	hypothetical protein	1780.13	1687.85	2068.6	2103.74	1632.81	2056.19	2346.15	1880.79	2409.08
Rv1733c	transmembrane protein	105.05	165.64	155.35	231.51	259.94	215.05	163.73	42.2	135.64
Rv1734c	hypothetical protein	8.09	5.24	4.73	10.34	7.6	8.04	26.01	17.02	51.5
Rv1735c	membrane protein	27.97	16.63	27.85	62.36	23.66	33.09	49.19	42.31	57.67
Rv1736c	nitrate reductase-like protein NarX	457	526.12	654.19	393.83	374.21	354.04	493.72	251.94	515.34
Rv1737c	nitrate/nitrite transporter	385.58	519.62	613.56	575.4	546.15	438.61	567.42	121.08	487.81
Rv1738	hypothetical protein	626.13	692.74	1038.45	863.57	884.74	789.75	1143.74	213.49	862.68
Rv1739c	sulfate ABC transporter permease	328.2	263.48	378.69	349.41	210.19	273.48	266.53	203.73	324.98
Rv1740	antitoxin VapB34	171.58	166.88	220.84	274.35	163.39	246.32	369.09	290.14	360.5
Rv1741	ribonuclease VapC34	240.11	172.56	258.81	417.57	270.13	399.56	586.88	505.84	658.8
Rv1742	hypothetical protein	205.71	145.83	244.62	371.82	289.27	326.55	334.53	267.17	407.51
Rv1743	serine/threonine-protein kinase PknE	1661.04	1286.48	1987.94	2470.72	1731.67	2128.33	1803.69	1374.35	1905.88
Rv1744c	membrane protein	41.58	27.39	44.76	45.54	22.98	28.92	31.13	28.77	42.33
Rv1745c	isopentenyl-diphosphate delta-isomerase	92.66	79.25	97.54	89.28	91.13	77.5	82.51	45.96	91.97
Rv1746	serine/threonine-protein kinase PknF	1563.87	1294.77	1775.6	1333.51	927.81	1307.84	943.2	682.76	1012.79
Rv1747	ABC transporter ATP-binding protein/permease	10092.5	8323.41	11159.7	11464	8539.81	12297.2	15198.4	11711.6	15578.7
Rv1748	hypothetical protein	166.42	106.69	156.88	342.59	249.14	315.3	406.91	357.69	508.14
Rv1749c	integral membrane protein	1145.29	989.16	1283.15	983.26	609.82	863.01	1026.01	896.43	1043.42
Rv1750c	fatty-acid--CoA ligase FadD1	1023.11	895.65	1345.73	1047.68	638.25	909.34	799.51	671.25	914.13
Rv1751	oxidoreductase	6541.28	4979.81	6637.83	3395.12	2338.39	3408.03	3780.86	2969.07	4027.84
Rv1752	hypothetical protein	877.97	650.67	804.59	363.94	229.33	296.66	285.22	219.55	263.77
Rv1753c	PPE family protein PPE24	839.74	786.16	1097.42	458.75	334.62	419.87	289.23	251.51	299.32
Rv1754c	hypothetical protein	1066.67	973.26	1191.76	349.06	202.94	257.94	183.6	165.41	238.93
Rv1755c	phospholipase C 4 plcD	88.65	90.91	110.4	135.2	83.03	93.56	155.42	157.28	226.12
Rv1756c	transposase	132.61	147.83	190.72	213.15	138.98	247.5	193.63	133.52	246.57
Rv1757c	transposase	48.94	53.97	105.77	74.01	47.42	70.26	77.54	76.73	114.3
Rv1758	cutinase	3.72	8.77	2.72	14.13	5.02	6.29	14.98	5.75	5.38
Rv1759c	PE-PGRS family protein Wag22	396.6	415.78	321.58	238.41	183.88	219.63	228.49	163.53	223.46
Rv1760	diacylglycerol acyltransferase	281.09	221.13	268.51	795.67	453.03	690.36	647.81	571.3	789.24
Rv1761c	hypothetical protein	139.06	124.04	139.73	58.95	61.45	87.59	58.36	48.08	43.46
Rv1762c	hypothetical protein	449.28	411.7	548.04	307.36	222.13	353.1	281.75	255.98	273.57
Rv1763	transposase	67.73	58.55	74.75	84.22	64.2	87.97	93.26	86.99	91.37
Rv1764	transposase	127.72	123.88	185.58	191.84	116.72	203.92	248.43	160.43	189.72
Rv1765A	transposase	14.36	6.43	20.06	55.84	49.67	57.95	32.99	48.39	52.57
Rv1765c	hypothetical protein	1132.5	940.83	1414.77	5570.29	4323.13	6545.07	9624.2	7479.86	10805.9
Rv1766	hypothetical protein	484.17	435.62	634.03	370.82	245.66	276.92	334.98	233.85	359.93
Rv1767	hypothetical protein	278.2	184.18	251.29	368.5	237	340.86	523.94	382.34	508.65
Rv1768	PE-PGRS family protein PE_PGRS31	1779.01	1627.73	2201.42	679.41	566.54	616.75	586.72	471.07	663.36
Rv1769	hypothetical protein	2082.04	1669.98	2451.51	2679.83	1799.33	2554.82	1753.57	1396.32	2069.65
Rv1770	hypothetical protein	2476.68	2245.51	2802.66	3266.64	2229.47	2758.2	1747.04	1338.23	1986.89
Rv1771	L-gulono-1,4-lactone dehydrogenase	1619.23	1311.54	1835.67	1725.93	1266.44	1606.17	884.47	624.56	956.65
Rv1772	hypothetical protein	1262.32	956.26	1499.11	5536.94	3579.04	5439.14	6141.88	5162.23	6914.3
Rv1773c	transcriptional regulator	118.05	101.8	132.76	267.53	127.1	163.91	165.82	150.34	228.25
Rv1774	oxidoreductase	845.84	740.08	1035.75	1830.52	1213.19	1702.74	1652.56	1306.19	1651.94
Rv1775	hypothetical protein	1293.86	1056.99	1395.74	2172.27	1477.24	1994.87	1606.13	1151.61	1498.36
Rv1776c	transcriptional regulator	75.74	77.68	117.09	201.65	120.57	159.34	219.65	198.5	257.58
Rv1777	cytochrome P450 Cyp144	74.79	75.27	107.7	233.51	132.19	184.11	243.66	203.28	296.54
Rv1778c	hypothetical protein	927.21	931.86	1216.77	1099.1	661.43	958.21	609.48	520.54	579.33
Rv1779c	integral membrane protein	5783.06	5024.19	5994.15	6135.49	4416.6	5865.58	4253	3232.83	4813.35
Rv1780	hypothetical protein	1239.25	1088.21	1472.54	617.09	356.96	558.66	389.68	289.34	464.88
Rv1781c	4-alpha-glucanotransferase	338.34	298.03	313.17	451.03	286.3	362	363.49	287.5	477.45
Rv1782	ESX-5 type VII secretion system protein EccB5	4772.73	3910.33	5410.58	9298.06	6186.61	8281.01	5676.77	4339.2	6269.78
Rv1783	ESX-5 type VII secretion system protein EccC5	10419.3	8452.16	11499.8	20665.4	13630.6	17558	10310.8	7825.73	10948.6
Rv1785c	cytochrome P450 Cyp143	392.66	348.6	421.7	562.94	328.52	447.71	370.32	333.16	450.52
Rv1786	ferredoxin	130.78	133.95	177.86	273.09	153	226.35	267.18	242.76	315.21
Rv1787	PPE family protein PPE25	415.5	311.18	495.08	481.53	407.65	433.96	347.64	324.36	383.81
Rv1788	PE family protein PE18	188.28	103.73	207.18	124.6	125.99	104.13	78.77	78.39	92.41
Rv1789	PPE family protein PPE26	3073.26	2608.49	3468.35	4464.73	3164.44	3988.98	3201.87	2730.47	3750.23
Rv1790	PPE family protein PPE27	204.92	159.72	193.78	515.06	341.28	411.57	376.63	247.86	302.3
Rv1791	PE family protein PE19	1570.51	1638.98	2149.08	1182.3	856.54	1034.45	764.91	651.12	796.82
Rv1792	esat-6 like protein esxM	2739.32	2890.73	3657.86	1996.71	1173.52	1604.56	801.11	574.64	729.95
Rv1793	ESAT-6 like protein EsxN	3175.36	2749.59	4005.73	2424.48	1613.05	1987.39	1236.67	1055.32	1312.34
Rv1794	hypothetical protein	6058.93	5408.52	7237.53	5914.63	3666.07	4804.54	2252.56	1690	2169.3
Rv1795	ESX-5 type VII secretion system protein EccD	4315.24	3575.62	4785.95	5319.3	3374.44	4315.92	2330.47	1824.36	2527.29
Rv1796	membrane-anchored mycosin MycP	8318.83	6826.28	9443.45	12182.2	8178.2	10282.6	8702.16	6603.81	9331.39
Rv1797	ESX-5 type VII secretion system protein EccE	8845.47	6728.22	10082.9	10431.9	6879.46	9527.54	6405.79	4969.55	6744.74
Rv1798	ESX-5 type VII secretion system protein EccA	5217.06	4241.84	6062.27	6960.89	4618.41	5992.82	4730.39	3519.24	4912.7
Rv1799	lipoprotein LppT	76.15	92.79	104.39	103.72	41.25	117.14	48.05	48.41	62.58
Rv1800	PPE family protein PPE28	731.27	586.65	704.15	1980.48	1121.61	1781.62	2696.19	1932.97	2781.57
Rv1801	PPE family protein PPE29	91.38	75.83	102.54	356.44	235.38	281.35	1038.19	886.33	1229.89
Rv1802	PPE family protein PPE30	140.99	95.62	103.41	169.03	103.39	134.27	226.31	185.09	288.82
Rv1803c	PE-PGRS family protein PE_PGRS32	350.35	393.62	372.49	510.36	328.2	409.37	526.62	416.33	585.8
Rv1804c	hypothetical protein	64.41	67.2	128.42	181.72	116.03	127.85	213.28	176.42	212.76
Rv1805c	hypothetical protein	3.84	4	12.66	32.43	14.6	23.2	3.47	58.33	142.08
Rv1806	PE family protein PE20	278.03	372.86	480.72	320.82	203.79	261	163.37	151.76	185.63
Rv1807	PPE family protein	276.52	355.73	395.71	380.62	265.67	332.74	259.13	201.21	282.35
Rv1808	PPE family protein PPE32	274.43	250.15	293.59	472.68	257.24	364.56	443.58	430.19	506.1
Rv1809	PPE family protein PPE33	590.89	579.78	588.35	712.46	366.01	507.34	406.91	329.83	446.72
Rv1810	hypothetical protein	1407.64	1163.09	1597.41	1529.32	915.09	1351.76	1242.89	943.36	1291.21
Rv1811	Mg2+ transport P-type ATPase MgtC	933.47	670.15	1006.8	938.76	636	729.7	819.81	587.96	882.68
Rv1812c	dehydrogenase	1222.95	1004.25	1258.62	676.57	444.11	582.47	572.79	469.57	745.13
Rv1813c	hypothetical protein	683.51	852.5	1410.71	763.73	747.86	762.25	1742.42	407.77	1379.47
Rv1814	membrane-bound C-5 sterol desaturase	490.41	509.39	623.94	804.67	554.21	621.09	724.38	617.99	780.11
Rv1815	hypothetical protein	4211.6	3150.98	4803.17	597.01	448.15	519.83	431.27	324.13	438.13
Rv1816	HTH-type transcriptional regulator	1300.97	967.64	1388.07	298.05	223.2	316.22	317.41	230.09	354.09
Rv1817	flavoprotein	640.02	586.74	846.71	857.33	652.08	821.09	1033.07	785.19	1018.89
Rv1818c	PE-PGRS family protein PE_PGRS33	1690.83	1714.94	1753.33	2264.73	1945.41	2334.42	2593.74	2200.07	3119.32
Rv1819c	vitamin B12 transport ATP-binding protein BacA	1283.89	1238.9	1566.86	518.72	367.6	419.98	266.39	224.64	282.89
Rv1820	acetolactate synthase large subunit IlvG	2172.34	1793.82	2293.45	4352.81	2839.74	3770.08	5425.45	4175.32	6078.49
Rv1821	protein translocase subunit SecA	11185.2	8898.97	12417.2	13378.8	9772.83	13320.1	13598	10005.5	13373.2
Rv1822	CDP-diacylglycerol--glycerol-3-phosphate 3-phosphatidyltransferase	904.09	701.11	924.6	756.96	516.42	724.39	585.42	491.72	621.08
Rv1823	hypothetical protein	946.63	790.21	1074.73	844.98	627.62	842.49	691.22	532.97	813.03
Rv1824	hypothetical protein	498.94	347.13	561.3	392.41	254.82	341.75	175.31	183.33	236.83
Rv1825	hypothetical protein	1048.64	866.5	1258.43	1064.51	701.18	975.48	456.8	349.22	480.67
Rv1826	glycine cleavage system protein H	1861.43	1522.48	2018.56	1633.98	1137.78	1477.2	1091.51	891.16	1175.78
Rv1827	glycogen accumulation regulator GarA	5595.4	5004.05	6975.53	8033.37	5721.98	7163.75	5259.08	4098.26	5641.64
Rv1828	HTH-type transcriptional regulator	3242.55	2733.5	3855.15	5867.45	4207.17	5226.66	3503.68	2427.65	3546.24
Rv1829	hypothetical protein	1662.16	1471.53	1932.19	2435.05	1609.37	2138.94	1481.87	1212.62	1641.84
Rv1830	HTH-type transcriptional regulator	3637.55	3260.58	4078.47	2516.7	1638.41	2080.18	1247.13	984.02	1258.39
Rv1831	hypothetical protein	2252.55	1915.59	2551.46	8229.2	5318.34	8451.71	16513	15548.4	21410.6
Rv1832	glycine dehydrogenase	6415.8	5597.66	7244.37	17722.2	11445.8	15307.1	17387	11774.5	16284
Rv1833c	haloalkane dehalogenase	308.04	268.25	370.76	745.18	631.25	800.76	877.17	698.62	956.9
Rv1834	hydrolase	104.92	88.99	117.46	365.42	197.72	289.67	438.15	319.5	448.01
Rv1835c	serine esterase	1937.48	1461.25	2038.83	2167.83	1586.18	1891.34	1018.37	848.08	1181.18
Rv1836c	hypothetical protein	10681.4	8710.52	12951.2	11847	9083.88	11324.7	8173.86	6143.82	8420.47
Rv1837c	malate synthase	22639.9	19284.1	26224.2	23899.5	18724.9	24460	19799.3	14229.8	20018.4
Rv1838c	ribonuclease VapC13	332.56	290.06	382.74	400.23	237.89	354.21	453.77	345.2	561.31
Rv1839c	antitoxin VapB13	145.09	158.28	210.32	176.6	100.29	152.76	227.41	162.74	253.18
Rv1840c	PE-PGRS family protein PE_PGRS34	316.31	310.07	320.41	617.23	455.27	505.03	431.98	385.88	484.9
Rv1841c	hypothetical protein	1234.44	825.02	1054.42	2552.77	1906.68	2324.51	1323.1	957.79	1309.25
Rv1842c	hypothetical protein	1487.87	1148.06	1530.75	3657.85	2451.2	3018.55	1738.94	1341.46	1788.78
Rv1843c	inosine-5'-monophosphate dehydrogenase	2822.75	2505.2	3392.05	7464.31	5699.19	7235.72	5596.12	4169.56	5633.52
Rv1844c	6-phosphogluconate dehydrogenase	2720.98	2585.8	3420.22	6085.22	4517.36	6213	4682.2	3263.45	4498.47
Rv1845c	sensor-transducer protein BlaR	1976.15	1667.23	2153.45	7376.28	5159.6	7162.03	8284.97	5977.78	8845.55
Rv1846c	transcriptional repressor BlaI	3386.93	2932.36	3777.45	8811.83	5793.44	8504.4	9210.06	7258.4	9941.19
Rv1847	esterase	325.26	196.55	283.41	298.2	233.21	296.24	216.79	210.39	275.29
Rv1848	urease subunit gamma	492.57	388.83	527.83	274.68	267.79	312.97	154.34	112.47	157.09
Rv1849	urease subunit beta	300.54	227.72	327.87	259.6	150.94	215.34	111.03	70.49	104.23
Rv1850	urease subunit alpha	1942.69	1739.98	2284.45	1630.78	1259.42	1593.6	926.53	627.32	873.89
Rv1851	urease accessory protein UreF	242.67	271.24	341.99	270.27	177.09	250.09	139.81	104.81	155.73
Rv1852	urease accessory protein UreG	365.03	352.73	451.05	288.68	186.82	263.94	114.44	110.62	157.09
Rv1853	urease accessory protein UreD	383.59	324.24	423.53	508.24	313.84	375.12	315.79	259.54	341.74
Rv1854c	NADH dehydrogenase	2953.21	2459.88	3392.42	7393.75	4511.65	6337.73	6844.3	5143.83	7302.38
Rv1855c	oxidoreductase	1631.31	1506.17	2016.21	3182.58	2215.31	2907.56	3813.8	3012.8	4116.78
Rv1856c	oxidoreductase	3256.74	3045.49	4252.43	657.66	423.81	608.17	292.91	217.54	337.85
Rv1857	molybdate ABC transporter substrate-binding lipoprotein ModA	1941.87	1398.97	2079.86	819.42	544.65	663.22	390.46	262.21	387.96
Rv1858	molybdenum ABC transporter permease ModB	332.3	189.83	384.68	164.93	108.93	123.34	65.46	66.03	130.71
Rv1859	molybdenum ABC transporter ATP-binding protein ModC	982.97	713.16	1011.51	2750.34	1903.44	2711.78	3281.9	2440.3	3766.47
Rv1860	hypothetical protein	1675.24	1609.33	1890.28	796.51	584.49	746.56	459.91	368.33	552.3
Rv1861	transmembrane protein	282.5	184.94	249.97	189.97	87.85	132.07	115.97	102.69	137.05
Rv1862	alcohol dehydrogenase A	549.77	428.62	620.08	1456.28	956.59	1231.6	1368.53	1144.92	1707.88
Rv1863c	integral membrane protein	4315.34	3035.67	4299.07	4133.22	2975.09	4122.09	4846.81	3975.93	5446.89
Rv1864c	hypothetical protein	468.72	381.5	538.65	445.87	248.73	352.07	355.93	250.98	381.68
Rv1865c	short-chain type dehydrogenase	291.64	227.23	309.67	210.12	144.71	230.68	198.09	142.11	197.02
Rv1866	hypothetical protein	916.53	776.29	969.67	590.45	395.33	483.23	745.81	543.66	756.83
Rv1867	hypothetical protein	534.64	494.92	665.77	899.47	615.68	854.62	1213	909.84	1298.36
Rv1868	hypothetical protein	484.82	386.85	572.85	818.19	554.41	793.99	833.49	720.75	1072.33
Rv1869c	reductase	5414.1	4281.38	6466.19	6435.54	4418.75	5681.2	3579.61	2436.9	3333.53
Rv1870c	hypothetical protein	8579.49	6643.69	9333	6720.33	4120.94	5947.67	3581.49	2323.06	3306.69
Rv1871c	hypothetical protein	16843.6	14642.1	19059.6	18003.3	13196.2	16943.9	12375.1	9609.24	12480.6
Rv1872c	L-lactate dehydrogenase	56822.6	46906.1	62698.9	69678.9	50423.5	67118.1	53482.2	40746.9	56169.8
Rv1873	hypothetical protein	33.16	40.53	42.8	99.77	52.79	82.07	79.62	56.43	61.03
Rv1874	hypothetical protein	485.85	358.18	578.11	1020.8	670.62	1075.77	1356.77	1265.63	1577.9
Rv1875	hypothetical protein	646.61	435.46	660.08	1221.24	780	1148.16	1474.76	1188.61	1613.25
Rv1876	bacterioferritin BfrA	1936.6	2013.26	2575.19	1170.57	891.25	1263.33	756.6	532.35	721.34
Rv1877	MFS-type transporter	2181.21	1481.95	2340.63	2258.71	1538.83	2301.91	1996.52	1602.08	2161.1
Rv1878	glutamine synthetase GlnA	393.57	348.39	434.48	492.78	341.42	442.74	448.14	353.83	502.81
Rv1879	hypothetical protein	246.55	149.14	296.64	250.96	123.52	242.91	231.49	189.92	286.52
Rv1880c	cytochrome P450 Cyp140	2182.09	1975.5	2540.29	3115.15	2147.22	3005.83	2544.75	1999.11	2843.92
Rv1881c	lipoprotein LppE	886.28	765.88	959.42	785.54	612.52	709.1	577.17	373.14	555.24
Rv1882c	short-chain type dehydrogenase/reductase	1545.99	1272.18	1899.75	1450.68	947.66	1359.13	1210.91	791.65	1185.67
Rv1883c	hypothetical protein	3975.53	3302.08	4518.64	1761.76	1327.55	1766.73	1892.76	1353.35	1986.05
Rv1884c	resuscitation-promoting factor RpfC	7464.13	6476.36	9127.88	1992.7	1305.93	1831.82	1233.62	853.13	1266.96
Rv1885c	chorismate mutase	985.32	874.87	1145.34	342.78	232.07	383.93	109.76	63.61	95.96
Rv1886c	diacylglycerol acyltransferase/mycolyltransferase Ag85B	5140.07	4266.87	5947.98	1263.04	824.03	1369.83	382.25	226.24	378.88
Rv1887	hypothetical protein	6825.83	5671.74	7400.12	5940.65	4186.74	5642.16	3690.5	2894.13	4252.62
Rv1888A	conserved hypothetical protein	65.71	47.39	56.76	85.54	30.57	61.23	70.04	55.81	55.74
Rv1888c	transmembrane protein	443.59	386.7	558.07	655.23	453.51	743.73	595.97	453.83	799.99
Rv1889c	conserved hypothetical protein	115.62	98.85	132.85	63.57	49.76	59.39	54.34	36.44	52.45
Rv1890c	hypothetical protein	167.83	117.65	222.36	119.53	110.85	111.83	130.23	109.27	155.11
Rv1891	hypothetical protein	713.33	588.81	953.06	1365.48	992.71	1364.06	1415.24	1172.57	1837.44
Rv1892	membrane protein	315.08	261.39	391.09	459.55	338.34	498.9	330.94	256.29	392.57
Rv1893	hypothetical protein	219.22	186.15	291.38	375.69	218.3	363.5	199.1	144.94	201.94
Rv1894c	hypothetical protein	670.61	593.58	843.54	1865.16	1350.58	1921	3579.46	2831.53	3876.15
Rv1895	zinc-binding alcohol dehydrogenase	234.8	245.36	250.01	348.6	215.03	287.59	314.59	210.9	396.04
Rv1896c	S-adenosyl-L-methionine-dependent methyltransferase	807.96	636.01	899.54	1036.78	647.87	820.4	649.15	469.51	679.25
Rv1897c	D-tyrosyl-tRNA(Tyr) deacylase	274.83	215.12	291.03	415.79	258.73	384.18	374.4	264.09	374.85
Rv1898	hypothetical protein	656.35	629.6	708.39	1866.25	1282.23	2016.75	3400.05	2975.48	4290.07
Rv1899c	lipoprotein LppD	4607.3	4041.25	4801.03	7304.01	4811.84	6643.38	7232.87	6089.13	8913.71
Rv1900c	lignin peroxidase LipJ	1948.7	1526.2	2125.34	3497.37	2613.79	3490.21	2768.75	2086.26	2833.54
Rv1901	competence damage-inducible protein CinA	2919.47	2321.71	3498.72	2772.08	1973.91	2537.98	2193.02	1713.29	2388.59
Rv1902c	sialic acid-transport integral membrane protein NanT	335.19	316.63	413.58	391.83	200.67	353.31	339.94	274.18	382.58
Rv1903	membrane protein	417.29	364.98	462.68	358.11	265.95	319.1	255.91	188.78	316.42
Rv1904	hypothetical protein	968.07	798.21	1096.87	1684.41	951.57	1451.14	1458.14	1001.83	1526.89
Rv1905c	D-amino acid oxidase	1717.92	1253.27	1984.64	2449.44	1534.95	2251.95	3509.01	2581.65	3508.75
Rv1906c	hypothetical protein	2530.96	1847.71	2922.99	3733.16	2381.74	3514.97	4905.47	4170.68	5767.75
Rv1907c	hypothetical protein	407.38	318.19	468.02	552.55	314.6	447.5	637.2	474.79	728.29
Rv1908c	catalase-peroxidase	4126.23	3727.94	4663.14	5993.91	3828.79	5674.17	7217.08	5538.92	7328.29
Rv1909c	ferric uptake regulation protein FurA	221.76	211.35	285.35	1332.71	777.57	1048.46	3341.62	2451.53	3783
Rv1910c	hypothetical protein	328.75	346.2	434.14	609.05	308.8	408.88	352.64	321	341
Rv1911c	lipoprotein LppC	1415.71	1335.33	1729.84	2318.92	1546.68	1953.06	1788.36	1422.26	1883.86
Rv1912c	oxidoreductase FadB	684.3	673.68	885.24	656.18	466.95	593.77	520.51	487.15	674.4
Rv1913	hypothetical protein	252.45	269.95	416.6	428.05	285.14	392.54	538.74	425.24	590.76
Rv1914c	hypothetical protein	476.95	422.97	540.19	484.58	319.98	532.35	509.42	401.62	541.93
Rv1915	isocitrate lyase AceAa	3091.07	2727.9	3790.19	3626.11	2516.09	3423.6	2614.77	1852.46	2629.18
Rv1916	isocitrate lyase AceAb	1495.29	1238.32	1641.93	1743.39	1242.84	1578.05	1106.08	748.24	997.7
Rv1917c	PPE family protein PPE34	361.78	333.69	427.84	380.88	269.53	350.89	379.51	278.81	405.29
Rv1918c	PPE family protein PPE35	1683.43	1525.19	2066.27	922.82	691.09	1032.29	569.05	416.66	597.26
Rv1919c	hypothetical protein	1543.34	1324.6	1748.02	1070.36	606.05	883.73	550.58	468.34	725.45
Rv1920	membrane protein	396.98	409.21	497.04	514.73	399.84	489.89	570.07	504.35	614.77
Rv1921c	lipoprotein LppF	156.84	114.71	169.03	335.66	197.1	237.23	256.46	176.88	381.27
Rv1922	lipoprotein	728.55	721.8	953.75	1456.61	841.66	1268.38	2039.12	1702.16	2087.9
Rv1923	lipase LipD	2682.05	2207.78	2999.56	3117.29	2224.88	3095.3	3793.84	2882.42	3969.93
Rv1924c	hypothetical protein	429.15	343	566.33	612.54	394.44	648.57	422.61	333.16	457.86
Rv1925	fatty-acid--CoA ligase FadD31	24772.5	21834.9	28702.5	59550.6	43825.6	60737.4	71594.5	56600.7	74369.6
Rv1926c	immunogenic protein Mpt63	515.21	513.59	676.39	497.9	347.6	496.44	620.39	501.29	610
Rv1927	hypothetical protein	651.69	554.04	785.72	1684.12	1151.03	1349.34	1996.25	1410.71	2108.99
Rv1928c	short-chain type dehydrogenase/reductase	224.24	184.74	254.27	1303.66	872.67	1137.15	1228.98	772.26	1141.76
Rv1929c	hypothetical protein	1575.61	1108.41	1681.6	3470.05	2611.63	3260.73	5591.95	5472.4	7155.78
Rv1930c	hypothetical protein	33.53	38.28	40.7	70.28	31.72	83.74	60.07	36.39	61.93
Rv1931c	transcriptional regulator	166.04	157.66	203.62	366.49	229.62	293.49	321.8	269.24	343.99
Rv1932	thiol peroxidase	2688.07	2364.87	3032.88	2193.84	1585.61	2098.36	1862.08	1380.86	2088.05
Rv1933c	acyl-CoA dehydrogenase FadE18	12.22	12.08	33.78	39.15	14.36	34.83	15.91	30.21	32.44
Rv1934c	acyl-CoA dehydrogenase FadE17	46.09	32.39	32.36	63.33	32.69	58.45	26.7	22.13	29.37
Rv1935c	enoyl-CoA hydratase EchA13	88.78	58.22	70.31	151.81	100.34	128.82	81.46	54.16	89.38
Rv1936	monooxygenase	227.25	209.57	268.05	576.83	364.2	505.9	308.99	216.91	310.65
Rv1937	oxygenase	314.84	260.41	389.74	580.77	382.48	490.02	410.79	363.88	496.61
Rv1938	epoxide hydrolase EphB	121.81	114.37	157.06	247.41	164.31	233.76	164.02	123.84	190.89
Rv1939	oxidoreductase	48.47	31.46	49.39	128.53	63.83	106.56	70.76	70.48	70.29
Rv1940	riboflavin biosynthesis protein RibA	122.8	102.83	144.89	253.48	154.57	187.96	172.89	126.19	163.39
Rv1941	short-chain type dehydrogenase/reductase	407.34	294.63	483.35	457.74	305.08	410.63	396.05	307.41	465.34
Rv1942c	toxin MazF5	474.74	336.87	478.6	401.25	235.46	419.55	591.71	461.1	670.06
Rv1943c	antitoxin MazE5	509.19	462.75	568.96	377.29	246.74	341.15	430.94	329.43	493.61
Rv1944c	hypothetical protein	309.19	273.97	374.69	230.3	170.42	239.73	266.96	217.55	340.4
Rv1945	hypothetical protein	508.93	540.37	735.59	5043.77	4281.58	5488.7	11124	8570.97	11282.8
Rv1946c	lipoprotein	50.3	47.51	70.73	55.57	29.04	62.67	67.18	95.69	98.5
Rv1947	hypothetical protein	338.67	283.74	402.49	375.22	274.29	310.96	302.65	235.88	318.31
Rv1948c	hypothetical protein	135.31	112.37	152.31	64.28	46.47	97.01	49.17	42.79	48.74
Rv1949c	conserved hypothetical protein	196.83	179.52	244.6	220.54	136	194.71	147.48	149.4	187.29
Rv1950c	hypothetical protein	183.02	164.44	169.86	294.03	187.78	214.06	249.34	244.88	385.88
Rv1951c	hypothetical protein	106.84	80.78	117.72	152.49	145.41	122.51	236.29	206.64	259.88
Rv1952	antitoxin VapB14	363.19	240.38	343.76	630.41	409.21	528.63	845.66	689.31	1007.18
Rv1953	ribonuclease VapC14	239.28	186.7	282.95	345.69	307.52	348.52	478.47	353.29	496.8
Rv1954c	hypothetical protein	18.82	14.45	32.56	23.32	27.25	22.3	35.48	49.14	130.78
Rv1955	toxin HigB	320.16	246.24	353.51	810.97	546.76	706	631.02	515.08	726.72
Rv1956	antitoxin HigA	324.81	273.09	343.05	512.55	287.29	382.19	342.63	258.98	304.03
Rv1957	SecB-like chaperone	630.76	574.35	825.58	650.36	412.98	584.79	383.38	272.73	335.71
Rv1958c	hypothetical protein	116.93	82.92	157.61	171.73	133.26	175.25	197.26	124.84	207.05
Rv1959c	toxin ParE1	357.84	293.83	428.16	601.63	427.51	577.69	944.85	702.24	942.16
Rv1960c	antitoxin ParD1	330.88	270.56	461.2	497.96	282.09	389.85	548.84	476.93	621.75
Rv1961	hypothetical protein	90.33	71.35	127.36	162.45	114.47	139.4	190.28	139.68	200.2
Rv1962A	antitoxin VapB35	397.53	314.2	515	303.52	186.33	317.34	260.01	187.11	290.41
Rv1962c	ribonuclease VapC35	420.39	356.47	528.24	338.64	233.55	347.23	354.03	279.33	397.42
Rv1963c	transcriptional repressor Mce3R	512.05	450.07	596.31	610.56	370.59	471.17	359.29	314.38	360.08
Rv1964	integral membrane protein	80.28	68.03	106.39	404.23	282.48	282.66	168.71	151.76	192.33
Rv1965	integral membrane protein	48.5	17.64	49.81	250.38	121.55	177.4	94.44	70.61	112.98
Rv1966	Mce family protein Mce3A	67.39	40.8	65.2	240.83	158.54	191.73	131.57	107.43	131.92
Rv1967	Mce family protein Mce3B	15.78	20.04	25.99	213.21	118.89	156.04	121.19	58.06	113.95
Rv1968	Mce family protein Mce3C	21.77	15.19	37.24	202.27	84.4	137.19	80.08	50.33	91.6
Rv1969	Mce family protein Mce3D	35.31	42.02	24.85	189.01	83.58	118.97	67.06	60.96	74.49
Rv1970	Mce family lipoprotein LprM	31.23	27.55	44.32	263.42	124.91	167.98	128.49	111.59	131.68
Rv1971	Mce family protein Mce3F	69.17	55.66	67.36	330.34	177.25	225.72	132.49	88.54	138.22
Rv1972	Mce associated membrane protein	25.75	19.54	36.94	81.5	49.76	55.17	41.99	22.59	52.67
Rv1973	Mce associated membrane protein	17.41	21.14	12.02	52.3	39.09	49.83	27.68	22.59	30.76
Rv1974	membrane protein	8.49	8.28	7	53.88	27	25.24	16.21	17.43	19.57
Rv1975	hypothetical protein	43.01	36.8	31.97	99.23	61.91	73.93	81.17	41.34	88.51
Rv1976c	hypothetical protein	185.84	193.12	165.03	501.29	345.25	473.4	664.52	564.97	892.26
Rv1977	hypothetical protein	388.14	348.13	416.8	1086.06	751.51	1073.81	869.09	637.94	958.4
Rv1978	hypothetical protein	486.54	396.9	570.51	737.71	442.6	677.77	587.45	413.17	656.57
Rv1979c	permease	3099.75	2498.6	3549.39	3217.81	2063.22	2827.36	1686.52	1014.59	1474.09
Rv1980c	immunogenic protein Mpt64	6081.6	5345.08	7265	8068.12	5642.87	7378.31	4305.43	2886.45	4029.17
Rv1981c	ribonucleoside-diphosphate reductase subunit beta NrdF1	2082.32	1795.38	2793.57	2299.89	1532.31	2034.92	1361.33	1092.23	1354.56
Rv1982A	antitoxin VapB36	1384.9	1444.15	1921.4	996.19	566.9	867.38	1098.69	724.48	1062.84
Rv1982c	ribonuclease VapC36	886.93	801.56	1345.01	649	519.51	614.03	659.1	426.11	665.51
Rv1983	PE-PGRS family protein PE_PGRS35	836.48	771.91	858.63	928.61	781.02	929.7	843.78	674.3	843.91
Rv1984c	cutinase	802.08	721.45	943.72	764.61	445.78	805.62	820.3	612.23	870.34
Rv1985c	HTH-type transcriptional regulator	408.65	260.1	435.17	450.71	246.78	383.11	609.34	548.35	722
Rv1986	amino acid transporter	287.21	206.63	352.97	855.78	514.13	724.89	1490.92	1146.46	1689.6
Rv1987	chitinase	2677.49	2410.49	3086.42	1329.4	729.21	1070.73	801.7	595.23	806.93
Rv1988	23S rRNA methyltransferase	871.93	829.21	1074.33	1289.69	708.95	1022.89	1332.54	941.95	1442.4
Rv1989c	hypothetical protein	261.39	229.96	362.24	580.63	449.68	592.01	1440.93	1180.3	1737.77
Rv1990A	dehydrogenase	83.15	66.9	91.88	112.82	52.82	88.77	147.78	119.04	165.35
Rv1990c	transcriptional regulator	219.44	173.92	287.83	456.12	333.18	433.32	1106.4	886.29	1232.6
Rv1991A	antitoxin MazE6	266.66	216.31	261.49	236.12	176.5	263.95	433.35	336.6	485.72
Rv1991c	mRNA interferase MazF6	295.11	236.05	248.6	422.4	298.32	384.09	713.52	553.25	768.55
Rv1992c	cation transporter ATPase G	4403.31	3815.85	6015.79	5854.36	4576.71	5750.37	11352.3	8307.02	11764.9
Rv1993c	hypothetical protein	1227.17	1379.98	2002.3	798.83	847.6	857.05	1604.83	1362.96	1914.4
Rv1994c	HTH-type transcriptional regulator CmtR	1769.75	1702.38	3109.6	1310.61	997.55	1295.6	2889.84	2118.36	3454.56
Rv1995	hypothetical protein	132.24	144.63	247.16	71.58	54.61	80.45	52.51	43.69	54.11
Rv1996	universal stress protein	185.82	261.23	350.07	830.56	709.29	684.95	897.78	426.99	764.46
Rv1997	cation transporter ATPase F	222.01	243.09	297.71	549.58	357.81	453.4	577.16	386.58	687.77
Rv1998c	hypothetical protein	325.13	381.08	472.19	283.88	180.03	244.81	209.6	185.74	239.86
Rv1999c	transporter	47.16	27.32	42.06	62.11	56.62	78.87	127.56	110.27	161.62
Rv2000	hypothetical protein	684.12	757.69	935.96	474.18	315.92	460.92	325.52	314.34	421.38
Rv2001	hypothetical protein	367.81	353.88	431.11	107.4	70.08	126.88	84.56	45.37	79.69
Rv2002	20-beta-hydroxysteroid dehydrogenase	538.8	462.09	676.1	258.41	134.87	194.53	133.53	143.08	155.58
Rv2003c	hypothetical protein	110.74	77.69	109.51	264.72	182.25	235.65	227.35	202.07	265.55
Rv2004c	hypothetical protein	402.35	354.96	563.62	912.58	577.01	882.8	936.51	731.71	1105.37
Rv2005c	universal stress protein	368.42	366.63	492.4	667.88	454.62	655.94	820.12	660.02	988.18
Rv2006	trehalose-6-phosphate phosphatase OtsB	821.51	733.26	1030.13	957.54	620.1	957.78	1019.12	861.86	1267.43
Rv2007c	ferredoxin	1434.41	1837.59	2564.33	1426.81	1298.33	1356.49	2080.37	423.01	1748.6
Rv2008c	hypothetical protein	131.45	110.53	128.46	197.57	83.02	165.25	324.26	269	363.48
Rv2009	antitoxin VapB15	2349.68	1730.31	2713.08	670.08	379.01	534.06	712.36	487.06	668.72
Rv2010	ribonuclease VapC15	2801.27	2179.08	3073.35	1125.63	741.36	898.11	980.32	655.33	933.67
Rv2011c	hypothetical protein	81.88	76.62	80.45	90.46	70.37	75.34	97.46	86.61	126.73
Rv2012	hypothetical protein	106.63	106.89	123.69	51.36	39.12	45.96	27.31	34.77	44.24
Rv2013	transposase	3.24	4	3.44	8.49	3.07	4.12	7.65	9.21	10.94
Rv2014	transposase	3.99	2.01	4.02	1.25	0	0.26	0	7.42	23.68
Rv2015c	hypothetical protein	1477.09	1266.82	1671.58	7193.88	5760.92	8639.14	13149.3	9716.39	13781.8
Rv2016	hypothetical protein	592.34	502.58	756	559.75	403.24	513.75	632.09	517.68	710.97
Rv2017	transcriptional regulator	428.01	374.27	560.8	495.54	369.02	513.94	622.55	508.26	750.69
Rv2018	hypothetical protein	529.51	408.3	563.97	477.43	344.87	468.44	487	349.46	447.35
Rv2019	hypothetical protein	213.61	119.71	174.61	143.77	79.04	98.12	126.84	96.64	126.64
Rv2020c	conserved hypothetical protein	254.42	205.23	324.65	384.33	278.9	358.98	463.41	295.25	404.77
Rv2021c	transcriptional regulator	316.72	277.71	371.17	643.21	417.85	675.61	894.37	665.63	936
Rv2022c	hypothetical protein	308	297.96	457.19	1454.28	874.4	1242.78	2598.16	2304.7	3142.48
Rv2023A	hypothetical protein	320.13	341.96	328.82	256.69	253.02	259.7	148.97	109.68	118.93
Rv2023c	hypothetical protein	155.75	101.24	166.59	180.71	135.08	148.73	96.2	61.69	102.98
Rv2024c	hypothetical protein	1313.16	1073.68	1451.82	4541.1	3014.96	4728.19	3909.05	2822.86	4169.22
Rv2025c	cation efflux system protein	2463.34	2254.19	3669.7	333.13	225.45	344.58	605.84	434.46	647.59
Rv2026c	universal stress protein	159.49	121.69	154.11	169.52	103.8	159.9	148.17	130.64	171.99
Rv2027c	two component sensor histidine kinase DosT	541.01	527.39	758.26	668.01	470.54	676.09	1058.81	846.21	1232.98
Rv2028c	universal stress protein	74.94	57.69	59.89	35.53	30.81	31.32	72.49	50.75	60.48
Rv2029c	6-phosphofructokinase PfkB	138.65	137.96	150.55	109.09	75.24	95.47	147.61	80.71	173.69
Rv2030c	hypothetical protein	794.02	1087.13	1414.46	841.7	705.2	719.09	1247.74	227.55	1020.17
Rv2031c	alpha-crystallin	1471.82	1952.7	2605.44	1136.79	1173.15	1041.02	1411.23	220.96	1147.71
Rv2032	NAD(P)H nitroreductase	317.63	382.35	589.04	267.29	257.83	264.11	324.13	62.78	241.04
Rv2033c	hypothetical protein	1126.93	883.73	1089	176.97	108.46	153.39	123.51	112.88	170.73
Rv2034	ArsR family HTH-type transcriptional repressor	81.95	77.28	105.75	662.81	487.11	625.28	1499.21	1139.94	1542.1
Rv2035	hypothetical protein	166.67	162.3	231.66	634.28	383.14	585.2	978.68	816.94	1165.06
Rv2036	hypothetical protein	208.57	169.4	279.55	489.31	371.51	573.94	820.99	582.05	836.85
Rv2037c	transmembrane protein	457.51	390.73	454.4	636.74	390.13	562.8	808.53	670.99	959.59
Rv2038c	sugar ABC transporter ATP-binding protein	239.7	189.93	324.69	216.39	142.8	163.47	151.38	86.22	194.1
Rv2039c	sugar ABC transporter permease	173.32	113.11	181.72	141.49	105.96	147.95	154.35	132.43	120.38
Rv2040c	sugar ABC transporter permease	361.45	299.89	391.15	320.02	211.57	259.14	277.69	214.27	260.26
Rv2041c	sugar ABC transporter substrate-binding lipoprotein	461.13	366.35	526.52	725.85	440.78	558.32	653.56	492.33	735.84
Rv2042c	hypothetical protein	485.77	428.82	626.2	1264.63	932.33	1109.53	1841.33	1499.38	1974.97
Rv2043c	pyrazinamidase/nicotinamidase PncA	1320.7	1109.57	1521.94	2461.76	1714.49	2319.74	3845.85	3092.87	4304.09
Rv2044c	hypothetical protein	51.95	32.89	64	89.76	46.82	78.01	60.42	61.21	77.19
Rv2045c	carboxylesterase LipT	941.89	837.23	1001.97	1751.69	1084.58	1622.23	1859.82	1513.04	2057.26
Rv2046	lipoprotein LppI	699.76	535.94	763.19	315.62	213.06	249.87	213.26	180.98	241
Rv2047c	hypothetical protein	2491.15	1870.84	2492.58	1555.34	1036.86	1429.8	868.59	685.58	1056.94
Rv2048c	polyketide synthase	27801.6	21333.1	30551.4	11039.5	7842.8	10199.4	5135.68	3882.05	5507.76
Rv2049c	hypothetical protein	385.91	293.61	396.23	373.33	308.39	340.87	313.36	279.73	366.25
Rv2050	RNA polymerase-binding protein RbpA	715.13	677.23	855.94	1519.03	960.85	1260.73	2029.61	1652.93	2520.21
Rv2051c	polyprenol-monophosphomannose synthase	6855.77	5646.81	7287.28	6166.29	4219.67	5992.14	7812.09	6040.69	8126.38
Rv2052c	hypothetical protein	2616.06	2181.58	2781.67	3920.76	2749.71	3347.76	7712.44	5760.57	8716.66
Rv2053c	transmembrane protein FxsA	1443.5	1103.6	1636.69	2208.35	1416.04	2010.98	5438.97	4122.59	5749.68
Rv2054	hypothetical protein	960.96	832.96	1082.3	677.11	524.42	687.22	416.89	267.66	380.23
Rv2055c	30S ribosomal protein S18	161.92	113.07	177.54	156.28	104.3	119.62	186.78	120.11	185.8
Rv2056c	30S ribosomal protein S14	87.67	94.39	108.86	83.57	46.29	46.83	55.5	27	44.38
Rv2057c	50S ribosomal protein L33	105.69	116.8	143.17	135.36	95.53	120.83	217.02	153.54	214.01
Rv2058c	50S ribosomal protein L28	110.12	104.7	130.42	67.07	47.87	66.97	103.93	73.78	103.24
Rv2059	hypothetical protein	337.63	326.95	504.76	276.54	181.22	238.99	183.92	178.02	221.5
Rv2060	integral membrane protein	53.29	50.75	121.74	55.43	39.31	43.12	33.44	47.33	50.93
Rv2061c	hypothetical protein	1427.13	1142.6	1622.18	899.95	706.8	874.34	760.73	607.69	748.59
Rv2062c	cobalamin biosynthesis protein CobN	3700.78	2992.97	3920.88	3342.13	2364.64	3147.55	1507.52	1197.82	1804.73
Rv2063	antitoxin MazE7	71.04	58.07	89.59	175.11	123.45	215.79	267.26	232.86	455.13
Rv2063A	mRNA interferase MazF7	173.02	155.05	210.54	307.42	232.17	309.72	610.41	432.32	690.63
Rv2064	precorrin-3B synthase	812.87	640.69	774.62	1198.47	941.95	1099.02	1843.4	1433.07	2163.79
Rv2065	precorrin-8X methylmutase	842.02	653.31	719.63	605.37	605.03	639.22	704.87	553.55	789.02
Rv2066	bifunctional S-adenosyl-L-methionine-precorrin-2 methyl transferase/precorrin-3 methylase	1371.22	1211.47	1502.29	1125.21	897.08	993.57	932.34	682.56	934.88
Rv2067c	hypothetical protein	2377.99	1777.81	2561.63	1472.07	1112.74	1350.13	1093.39	831.55	1111.99
Rv2068c	beta-lactamase	2576.23	1868.1	2894.66	1803.14	1116.69	1573.01	1555.93	1229.24	1816.3
Rv2069	ECF RNA polymerase sigma factor SigC	2288.16	2131.19	2571.71	1077.1	771.65	1180.3	1133.45	847.67	1197.38
Rv2070c	precorrin-6A reductase	222.25	164.58	188.14	260.95	185.68	230.96	243.82	175.35	275.1
Rv2071c	precorrin-4 C(11)-methyltransferase	215.61	213.89	257.04	247.92	153.88	215.59	286.8	193.85	233.26
Rv2072c	precorrin-6Y C(5,15)-methyltransferase	316.47	303.15	308.25	390.47	261.96	345.44	459.83	322.69	409.17
Rv2073c	oxidoreductase	124.1	113.47	173.03	274.19	185.14	210.74	282.06	274.79	407.64
Rv2074	pyridoxamine 5'-phosphate oxidase	3485.93	3158.51	3814.5	2718.4	1917.19	2712.02	3096.05	2420.12	3318.35
Rv2075c	hypothetical protein	655.3	540.34	658.72	961.58	619.2	790.54	892.97	681.04	964.97
Rv2076c	hypothetical protein	376.84	257.69	379.14	1595.93	1252.63	1349.87	1312.21	1023.88	1267
Rv2077A	hypothetical protein	117.79	85.64	129.73	107.03	52.9	115.83	94.03	88.38	128.61
Rv2077c	transmembrane protein	4666.05	3630.96	5169.75	24906.9	16975.6	23603.6	42008.8	36174.2	47531.9
Rv2078	hypothetical protein	233.69	172.55	266.33	191.5	128.86	176.42	177.71	141.51	241.64
Rv2079	hypothetical protein	1416.1	1318.67	1710.86	1090.27	685.34	1066.8	826.23	662.84	919.77
Rv2080	lipoprotein LppJ	1044.88	1067.03	1288.41	594.1	408.96	521.93	372.11	309.11	361.51
Rv2081c	transmembrane protein	459.66	349.54	479.9	511.89	308.48	365.2	311.63	252.74	361.14
Rv2082	hypothetical protein	2696.77	2323.37	3154.07	2224.05	1458.42	1932.27	780.14	596.14	778.49
Rv2083	hypothetical protein	1688.67	1542.29	1812.72	1476.42	1101.67	1265.55	570.14	431.59	540.96
Rv2084	hypothetical protein	1859.22	1539.26	1897.58	1415.05	946.19	1136.86	392.32	266.87	340.27
Rv2085	hypothetical protein	484.42	388.46	534.76	336.06	197.38	272.72	109.75	68.71	116.1
Rv2086	hypothetical protein	129.26	95.41	142.38	116.85	71	103.44	52.09	37.7	57.48
Rv2087	conserved hypothetical protein	76.96	58.1	63.4	116.64	59.03	102.52	82.62	83.05	116.37
Rv2088	transmembrane serine/threonine-protein kinase PknJ	710.55	616.94	734.25	827.84	583.66	871.18	823.55	606.2	882.82
Rv2089c	dipeptidase PepE	207.91	185.33	225.67	255.63	171.41	280.45	402.81	353.68	469.82
Rv2090	5'-3' exonuclease	228.46	232.22	269.78	170.12	123.57	143.42	190.65	146.02	199.15
Rv2091c	membrane protein	4535.45	4284.77	5729.45	5983.04	4521.15	5878.95	5269.2	4052.7	5472.45
Rv2092c	ATP-dependent DNA helicase HelY	3998.31	3156.46	4557.81	6599.51	4692.07	5952.34	4329.35	3089.95	4316.42
Rv2093c	Sec-independent protein translocase transmembrane protein TatC	1879.75	1476.58	2274.51	3053.95	1987.82	2734.72	1923.71	1263.27	1810.44
Rv2094c	Sec-independent protein translocase membrane-bound protein TatA	2422.44	2175.8	2932.89	3719.52	2395.29	3520.26	2800.64	2049.17	2887.58
Rv2095c	proteasome accessory factor C	1203.74	1064.05	1143.87	1753.51	1418.01	1837.96	1454.34	1187.57	1707.88
Rv2096c	proteasome accessory factor B	2611.92	1895.95	2794.19	3784.37	2629.99	3526.59	3387.19	2445.13	3712.76
Rv2097c	proteasome accessory factor PafA	6661.72	5752.18	7968.38	9399.56	6646.55	9663.05	12608.2	10049.9	13193.9
Rv2098c	PE-PGRS family protein	151.32	171.39	156.58	354.42	237.71	277.66	626	502.87	834.87
Rv2099c	PE family protein	59.28	53.44	55.85	256.23	199.84	219.14	502.71	407.58	508.88
Rv2100	hypothetical protein	183.26	179.52	214.36	3264.5	2572.67	3530.43	3876.64	2897.2	4408.3
Rv2101	helicase HelZ	8307.63	7113.5	8976	3587.16	2723.24	3628.8	2445.66	1824.04	2799.3
Rv2102	hypothetical protein	1090.66	994.32	1285.72	546.6	388.12	509.41	312.06	211.27	343.99
Rv2103c	ribonuclease VapC37	880.66	618.68	918.74	849.17	562.9	751.05	1034.21	738.01	987.16
Rv2104c	antitoxin VapB37	1028.86	764.88	1073.4	725.08	434.87	687.24	965.45	763.6	1102.3
Rv2105	transposase	47.31	42.46	78.98	71.13	50.71	66.93	105.07	74.72	114.19
Rv2106	transposase	164.49	133.42	186.68	186.2	136.47	194.09	223.81	140.55	235.97
Rv2107	PE family protein PE22	118.97	91.04	138.06	238.21	222.3	257.74	69.7	55.12	78.38
Rv2108	PPE family protein PPE36	439.02	488.26	541.54	645.58	508.21	704.15	249.73	225.14	287.69
Rv2109c	proteasome subunit alpha	3098.84	2455.05	3477.65	5045.2	3578.64	4819.13	4182.2	2906.53	4308.02
Rv2110c	proteasome subunit beta	5334.82	4076.38	6496.19	6974.79	4934.63	6386.91	5039.88	3811.91	5237.86
Rv2111c	ubiquitin-like protein Pup	1875.51	1748.48	2492.02	3008.15	2156.41	2712.48	2827.32	2064.82	2885.42
Rv2112c	pup deamidase/depupylase	4496.67	4005.2	5287.96	6576.87	4642.56	6788.01	6056.03	4372.14	6067.04
Rv2113	integral membrane protein	688	557.49	719.69	438.74	287.07	446.89	337.86	287.95	384.34
Rv2114	hypothetical protein	1189.46	991.36	1325.47	368.7	249.31	342.3	228.82	215.24	292.75
Rv2115c	proteasome-associated ATPase	6691.81	5631.83	8079.86	10321.4	6470.79	8771.3	7323.53	6051.56	7829.79
Rv2116	lipoprotein LppK	339.27	298.47	393.73	365.6	254.25	370.1	307.18	231.63	323.94
Rv2117	hypothetical protein	36.7	22.63	42.79	32.44	18.82	35.21	36.1	20.68	53.67
Rv2118c	tRNA (adenine(58)-N(1))-methyltransferase	877.08	702.79	858.42	769.34	465.29	709.92	668.35	546.16	790.11
Rv2119	hypothetical protein	476.35	368.72	487.41	235.86	147.23	274.59	167.77	143.09	155.2
Rv2120c	integral membrane protein	1014.3	882.84	1108.64	380.4	246.89	431.15	262.72	202.62	308.69
Rv2121c	ATP phosphoribosyltransferase	227.95	195.63	264.25	263.98	141.93	224.17	346.83	273.49	339.11
Rv2122c	phosphoribosyl-ATP pyrophosphatase	77.03	79.99	131.98	75.88	46.23	90.63	80.44	41.39	66.55
Rv2123	PPE family protein PPE37	13	20.84	16.93	44.9	29.1	30.5	37.78	27.89	44.11
Rv2124c	methionine synthase	7852.32	6249.58	8608.48	10708.5	7353.61	9874.13	5765.3	4537.86	6526.36
Rv2125	hypothetical protein	2233.83	1789.64	2530.83	2579.45	1872.1	2433.04	2049.73	1544.64	2225.74
Rv2126c	PE-PGRS family protein PE_PGRS37	179.47	146.88	168.46	137.4	87.19	116.98	73.59	80.14	76.6
Rv2127	L-asparagine permease	5588.43	4316.62	6243.54	4284.12	3052.01	3962.35	2086.36	1649.91	2437.24
Rv2128	transmembrane protein	1294.67	1122.65	1567.46	935.29	682.01	961.27	428.12	290.79	447.73
Rv2129c	oxidoreductase	632.87	470.31	706.89	1039.06	694.08	969.52	932.7	698.86	1014.36
Rv2130c	cysteine:1D-myo-inosityl 2-amino-2-deoxy--D-glucopyranoside ligase	1867.78	1501.08	2151.63	3428.31	2414.02	3420.36	3784.81	2895.22	4026.34
Rv2131c	3'-phosphoadenosine 5'-phosphate phosphatase	2253.51	1837.87	2364.16	5851.28	4315.1	6169.7	10794	8072.91	11656.2
Rv2132	hypothetical protein	636.53	518.77	609.96	326.43	213.16	311.59	468.04	383.69	513.52
Rv2133c	hypothetical protein	534.18	361.51	577.56	1489.77	1147.58	1342.4	2029.25	1479.46	2217.31
Rv2134c	hypothetical protein	1946.34	1293.34	2176.82	4647.39	3036.75	4515.02	6604.28	5545.44	8014.82
Rv2135c	hypothetical protein	1162.07	1019.44	1346.3	1915.63	1293.53	1713.63	1648.07	1153.02	1670.41
Rv2136c	undecaprenyl-diphosphatase	1848.27	1451.56	2235.17	3467.22	2133.55	2817.63	2813.34	2047.66	2874.97
Rv2137c	hypothetical protein	3566.71	2661.41	3539.62	9586.89	5488.17	8506.51	9390.5	7879.95	11421.3
Rv2138	lipoprotein LppL	2718.99	2551.61	3187.24	4004.98	2896.04	3756.45	4600.2	3416.73	4677.2
Rv2139	dihydroorotate dehydrogenase	2433.77	1925.4	2566.06	2062.31	1626.91	1941.28	1706.97	1295.29	1987.29
Rv2140c	hypothetical protein	391.51	337.95	422.3	399.46	244.28	455.9	266.26	188.48	287.17
Rv2141c	hypothetical protein	1405.25	1256.67	1670.15	2069.03	1392.55	2026.44	1904.89	1421.12	2048.98
Rv2142A	antitoxin ParD2	322.75	319.62	360.15	1052.65	659.91	1001.31	1516.79	1507.35	2048.26
Rv2142c	toxin ParE2	244.9	213.03	311.22	624.07	487.94	551.52	703.44	531.3	686.67
Rv2143	hypothetical protein	389.56	313.99	466.72	956.38	618.98	826.19	959.54	752.26	1047.58
Rv2144c	transmembrane protein	4639.44	4167.57	5417.5	3037.84	2139.51	2721.26	2196.81	1578.79	2229.54
Rv2145c	cell wall synthesis protein Wag31	12307	11459	15124.2	10438.8	7544.11	9412.02	8339.39	6447.9	8750.41
Rv2146c	transmembrane protein	996.06	703.16	1135.67	681.39	492.76	631.16	652.83	459.09	581.18
Rv2147c	cell division protein SepF	8297.06	7273.58	9607.87	3335.74	1851.38	2661.87	1662.99	1321.4	1825.15
Rv2148c	hypothetical protein	1637.52	1197.22	1710.9	880.67	624.05	893.77	1042.25	867.72	1227.24
Rv2149c	laccase domain-containing protein	2733.92	2086.56	2660.39	2081.25	1307.08	1894.58	2651.25	1918.24	2580.2
Rv2150c	cell division protein FtsZ	11678.2	9796.9	13894.9	5488.97	3786.78	4834.7	2666.36	2197.96	2908.64
Rv2151c	cell division protein FtsQ	1614.95	1413.27	1787.26	1380.18	1054.46	1457.94	818.02	584.07	898.31
Rv2152c	UDP-N-acetylmuramate--alanine ligase	3333.3	2617.98	3624.23	3589.61	2596.45	3400.99	2386.88	1795.43	2507.72
Rv2153c	UDP-N-acetylglucosamine--N-acetylmuramyl- (pentapeptide)	2079.26	1902.05	1864.74	3509.35	2759.03	3300.41	2620.22	2081.36	3088.75
Rv2154c	lipid II flippase FtsW	7002.24	5623.46	7426.9	5403.01	3854.67	4793.46	2609.2	1894.07	2717.34
Rv2155c	UDP-N-acetylmuramoylalanine--D-glutamate ligase	4171.17	3710.58	4205.11	3791.68	2778.23	3515.5	2274.12	1563.31	2236.64
Rv2156c	phospho-N-acetylmuramoyl- pentappeptidetransferase	2782.42	1946.1	2846.32	2811.94	1714.54	2588.49	1527.06	1076.36	1600.45
Rv2157c	UDP-N-acetylmuramoyl-tripeptide--D-alanyl-D- alanine ligase	2304.42	1924.94	2531.13	3145.2	2144.49	2731.48	1830.19	1400.49	1846.56
Rv2158c	UDP-N-acetylmuramoylalanyl-D-glutamate--2, 6-diaminopimelate ligase	3791.39	3686.77	3527.39	7295.83	5038.49	6536.05	5680.4	4128.61	6091.31
Rv2159c	hypothetical protein	1781.7	1761.47	1760.61	6849.09	4869.9	6350.38	5484.78	4149.18	6336.24
Rv2160A	conserved hypothetical protein	1154.87	1001.35	1128.85	3978.47	3327.87	3667.71	3441.56	2679.78	3816.68
Rv2160c	conserved hypothetical protein	602.41	582.69	663.03	2171.87	1869.03	2066.43	1974.45	1434.82	2021.06
Rv2161c	hypothetical protein	4774.9	3873.67	5138.16	10311.4	7818.93	9200.5	8206.94	6720.39	9993.47
Rv2162c	PE-PGRS family protein PE_PGRS38	13068	13347	12558.9	8785.52	6969.38	8575.05	6848.83	5878.52	8387.77
Rv2163c	penicillin-binding membrane protein PbpB	4075.35	3547.34	4603.66	3429.84	2159.91	2858.29	1765.42	1287.32	1700.89
Rv2164c	hypothetical protein	3072.24	2821.33	3660.75	3012.98	2098.64	2414.27	2312.28	1542.84	2390.55
Rv2165c	rRNA small subunit methyltransferase H	2799.14	2226.87	3143.7	2112.72	1269.16	1686.9	1009.44	848.47	1134.94
Rv2166c	transcriptional regulator MraZ	6199.59	6542.91	8146.73	4915.22	2946.23	3779.97	2806.5	2005.35	2880.52
Rv2167c	transposase	123.48	133.81	198.77	206.08	125.95	226.26	228.02	195.45	210.05
Rv2168c	transposase	53.22	49.52	101.71	91.57	66.08	77.98	124.54	97.72	136.92
Rv2169c	transmembrane protein	822.02	677.9	1021.43	1462.09	985.2	1350.79	1535.97	1306.4	1844.28
Rv2170	GCN5-like N-acetyltransferase	100.79	99.83	135.45	125.78	79.35	84.39	143.62	112.9	138.89
Rv2171	lipoprotein LppM	977.38	865.68	1234.4	561.26	450.32	535.07	594.98	526.18	598.29
Rv2172c	hypothetical protein	5464.46	3860.74	5427.56	3016.33	2107.33	2937.44	1647.99	1380.92	1737.93
Rv2173	geranylgeranyl pyrophosphate synthetase IdsA	1429.98	1323.76	1625.94	1483.71	875.95	1248.54	854.19	636.53	962.59
Rv2174	alpha(1->6)-mannopyranosyltransferase A	1679.35	1308.24	1760.23	1489.11	895.35	1254.29	590.03	463.4	629.42
Rv2175c	DNA-binding protein	281.31	237.25	318.91	500.42	336.12	502.36	437.72	354.16	470.62
Rv2176	serine/threonine-protein kinase PknL	566.98	454.58	565.44	863.51	482.89	786.86	848.97	649.42	896.68
Rv2177c	transposase	396.64	298.25	434.81	271.02	192.65	293.79	169.33	105.38	159.21
Rv2178c	phospho-2-dehydro-3-deoxyheptonate aldolase AroG	6576.93	5486.94	7225.47	5054.36	3595.14	5019.66	4990.33	3694.96	5026.32
Rv2179c	3'-5' exoribonuclease	145.92	170.08	214.07	166.63	106.47	145.11	139.39	80.15	139.66
Rv2180c	integral membrane protein	183.97	123.23	188.78	323.9	213.61	295.05	268.26	215.6	333.87
Rv2181	alpha-(1-2)-phosphatidylinositol mannoside mannosyltransferase	3009.85	2335.67	3237.81	5825.97	3973.62	5967.66	7437.74	5541.06	7691.84
Rv2182c	1-acylglycerol-3-phosphate O-acyltransferase	2615.3	2262.61	3110.1	4663.63	3338.62	4315.12	3617.03	2705.23	3674.09
Rv2183c	hypothetical protein	909.27	774.48	1075.66	700.12	482.04	581.58	331.11	257.64	365.12
Rv2184c	hypothetical protein	2335.68	1644.72	2398.12	1484.81	986.94	1389.47	1131	852.21	1235.43
Rv2185c	hypothetical protein	2522.4	2165.08	2956.24	1434.4	1034.61	1325.33	852.91	749.77	970.93
Rv2186c	hypothetical protein	487.54	440.76	557.92	621.48	419.11	559.23	820.32	606.09	823.17
Rv2187	long-chain-fatty-acid--CoA ligase FadD15	2183.81	1963.15	2695.11	1390.08	1022	1338.34	881.02	698.45	883.89
Rv2188c	alpha-(1-6)-phosphatidylinositol monomannoside mannosyltransferase	605.65	407.93	570.07	879.25	554.86	892.29	764.49	631.58	915.69
Rv2189c	hypothetical protein	1684.67	1160.66	1356.63	278.74	178.84	207.83	106.73	63.27	96.18
Rv2190c	endopeptidase	10366.7	7858.15	10299.5	2059.47	1458.67	2027.2	885.68	647.75	879.01
Rv2191	hypothetical protein	405.09	376.2	436.75	902.52	656.26	1036.05	771.1	568.23	868.52
Rv2192c	anthranilate phosphoribosyltransferase	1715.53	1316.78	1859.46	1900.53	1328.56	1909.72	1564.65	1218.48	1696.46
Rv2193	cytochrome C oxidase subunit III	5719.15	4948.76	6932.27	7697.8	5700.49	8054.08	9131.29	7474.84	9865.94
Rv2194	ubiquinol-cytochrome C reductase cytochrome subunit C	7714.68	6917.33	9501.03	8823.38	6782.52	9450.83	8779.94	6358.5	8715.99
Rv2195	ubiquinol-cytochrome C reductase rieske iron-sulfur subunit	12407.8	10829.5	14903.7	13903.6	10687.7	14779.2	11949.5	9141.06	12549.9
Rv2196	ubiquinol-cytochrome C reductase cytochrome subunit B	14083.6	11362.2	15734.7	17649.1	13327.9	18151.1	11721.4	9295.02	12430.9
Rv2197c	transmembrane protein	1824.2	1219.29	1812.5	1854.54	1311.29	1697.99	993.4	755.71	1082.96
Rv2198c	membrane protein MmpS3	3219.76	2965.45	3879.04	3362.72	2532.24	3585.14	2214.59	1590.22	2167.02
Rv2199c	cytochrome c oxidase polypeptide 4	3062.98	2148.48	3423.36	3102.02	2331.29	3390.86	1688.13	1392.66	1723.44
Rv2200c	cytochrome C oxidase subunit II	10226.4	8892.03	12447.2	10167.8	8437.2	11050.8	6545.78	5337.9	6852.88
Rv2201	asparagine synthetase	1369.7	1129.58	1517.89	1804.91	1214.58	1747.03	1193.19	929.52	1335.75
Rv2202c	adenosine kinase	4910.24	4331.48	5997.63	7509.62	5189.82	6705.86	5548.95	4238.68	5585.92
Rv2203	membrane protein	712.23	642.41	896.75	406.21	345.04	406.03	228.22	193.77	289.38
Rv2204c	hypothetical protein	5100.7	5268.72	6761.25	8010.71	5516.69	7211.31	6135.36	4908.34	6728.46
Rv2205c	hypothetical protein	796.19	622.1	890.23	1068.66	680.86	1067.86	945.6	843.5	1045.32
Rv2206	transmembrane protein	1882.71	1801.34	2492.46	1953.62	1604.82	2028.23	2308.65	1697.15	2345.67
Rv2207	nicotinate-nucleotide-dimethylbenzimidazol phosphoribosyltransferase	1771.54	1429.29	1727.6	2031.51	1512.45	1964.11	2085.37	1541.74	2197.78
Rv2208	cobalamin synthase	666.96	467.97	588.12	1004.03	790.88	980.09	968.49	732.92	1184.33
Rv2209	integral membrane protein	530.12	341.51	543.51	1911.72	1196.92	1489.63	1279.22	949.86	1423.84
Rv2210c	branched-chain amino acid aminotransferase	2845.48	2084.16	3166.27	3021.53	2095.55	2811.99	3207.55	2563.69	3481.99
Rv2211c	aminomethyltransferase	3584.16	2903.57	3915.91	2687.66	1856.82	2503.64	2171.94	1592.46	2359.94
Rv2212	adenylyl cyclase	1247.61	1008.61	1298.07	1599.16	1013.58	1570.4	1891.37	1397.04	1925.82
Rv2213	cytosol aminopeptidase	3237.56	2885.67	3478.3	2189.47	1692.13	2075.97	1457.46	1092.21	1763.39
Rv2214c	oxidoreductase EphD	4344.95	3598.2	4885.82	6681.16	4634.41	6692.82	3922.29	2894.49	3994.2
Rv2215	pyruvate dehydrogenase E2 component dihydrolipoamide acyltransferase	7556.96	7188.89	9542.26	14924.3	11024.3	15225	11826.8	9535.5	12409.8
Rv2216	epimerase family protein	1737.11	1538.91	2193.49	4993.99	3643.46	4527.09	2943.05	2175.07	3147.78
Rv2217	octanoyltransferase	1753.5	1633.58	2101.67	4571.87	3453.16	4440.89	5911.14	4729.9	6456.99
Rv2218	lipoyl synthase	2545.42	2320.16	3174.7	4171	2746.41	3953.21	3521.81	2651.49	3808.1
Rv2219	transmembrane protein	3040.34	2480.37	3526.49	3961.92	2737.4	3713.04	3360.72	2662.63	3385.64
Rv2219A	membrane protein	189.62	159.35	207.14	430.25	248.78	393.6	504.6	432.58	681.97
Rv2220	glutamine synthetase	9406.31	8886.41	11233.9	4342.8	3084.26	3889.12	3002.54	2279.04	3078.48
Rv2221c	glutamate-ammonia-ligase adenylyltransferase	3793.29	2990.99	3993.16	8688.06	5729.57	8070.71	9674.08	7650.07	10896.5
Rv2222c	glutamine synthetase	7637.67	6313.05	8995.95	9548.28	7208.58	9562.35	14575.1	11514.4	15673.1
Rv2223c	carboxylesterase B	2074.66	1711.63	2505.86	3084.37	2116.75	2917.44	3270.16	2428.38	3389.46
Rv2224c	carboxylesterase A	4359.45	3633.13	5534.6	7622.33	5142.97	7427.73	11763.2	8997.29	12017.4
Rv2225	3-methyl-2-oxobutanoate hydroxymethyltransferase	2001.56	1997.21	2572.9	3259.94	2438.26	3070.35	2783.41	2207.62	2921.14
Rv2226	hypothetical protein	1904.19	1652.5	2064.82	2253.2	1461.99	1816.38	1648.85	1105.19	1505.25
Rv2227	hypothetical protein	218.97	179.66	214.26	131.39	110.42	106.84	133.36	99.04	173.92
Rv2228c	multifunctional RNASE H/alpha-ribazole phosphatase/acid phosphatase	1204.63	926.63	1310.7	1174.15	793.85	1180.41	558.54	462.01	594.28
Rv2229c	hypothetical protein	830.92	610.55	909.89	874.25	608.91	827.54	498.64	359.42	553.55
Rv2230c	GTP cyclohydrolase	1073.24	813.23	1116.68	1496.42	1064.49	1304.24	1034.53	842	1221.18
Rv2231A	ribonuclease VapC16	8.45	17.61	12.56	94.8	45.02	57.06	40.11	19.94	34.68
Rv2231B	antitoxin VapB16	34.65	35.84	56.41	101.76	69.06	70.56	57.28	66.22	83.02
Rv2231c	aminotransferase	972.57	859.79	1123.28	1118.47	778.98	1072.27	926.18	677.47	971.9
Rv2232	protein tyrosine kinase transcriptional regulator PtkA	454.99	405.09	505.36	887.57	663.88	762.19	1623.07	1228.81	1639.28
Rv2234	protein-tyrosine-phosphatase	359.9	309.17	481.68	978.05	719.96	941.84	1832.01	1250.87	1750.17
Rv2235	transmembrane protein	1151.61	1103.02	1411.39	1892.08	1293.07	1800.57	2682.41	1915.58	2933.05
Rv2236c	cobalamin biosynthesis transmembrane protein CobD	151.98	119.78	140.99	132.73	118.33	163.91	141.85	152.3	200.16
Rv2237	hypothetical protein	626.08	586.23	805.34	547.25	363.39	500.24	469.67	381.87	511.26
Rv2237A	hypothetical protein	540.23	473.3	597.86	656.65	406.43	573.11	482.52	423.47	681.56
Rv2238c	peroxiredoxin	2180.08	1480.97	2307.67	1785.47	1441.93	1881.88	1036.3	795.79	1204.95
Rv2239c	hypothetical protein	3768.42	2945.26	4417.47	2743.33	1972.25	2755.95	1468.1	1287.4	1842.98
Rv2240c	hypothetical protein	2453.92	2064.14	2771.87	2063.71	1513.99	2098.64	1232.68	983.22	1139.88
Rv2241	pyruvate dehydrogenase E1 component	8452.27	7616.7	10742	10874.8	8348.91	10933.5	6848.39	4967.5	6725.23
Rv2242	hypothetical protein	1520.91	1277.79	1748.47	2177.75	1565.15	2057.96	879.75	640.67	910.32
Rv2243	malonyl CoA-acyl carrier protein transacylase	7461.42	7400.9	8163.88	16931.8	10715.5	16216.6	30524.1	23281.1	31720.4
Rv2244	meromycolate extension acyl carrier protein	15144.2	12404.5	16265.5	7626.84	5018.21	6895.06	3301.01	2965.33	3644.06
Rv2245	3-oxoacyl-ACP synthase 1	30461.6	26352.3	32774.8	29501.3	20524.2	27775.2	16860.4	12729.8	17393.9
Rv2246	3-oxoacyl-ACP synthase 2	20341.8	16671.9	23001.3	23946.7	16080.4	20901	11461.1	8684.79	11494.5
Rv2247	acetyl-/propionyl-CoA carboxylase subunit beta	15751.7	11846.5	16219.4	26059.5	16422.1	22666.3	13731.6	10144.2	14367.1
Rv2248	hypothetical protein	1606.61	1299.78	1896.22	1791.44	1037.72	1470.6	935.68	698.74	990.47
Rv2249c	glycerol-3-phosphate dehydrogenase	172.03	193.46	215.5	952	620.42	894.45	1906.93	1626.1	2255.9
Rv2250A	flavoprotein	178.39	158.4	196.76	465.34	273.99	388.69	761.53	563.18	836.33
Rv2250c	HTH-type transcriptional regulator	56.16	65.11	67.64	367.08	239.29	302.56	785.19	602.51	872.07
Rv2251	flavoprotein	630.1	544.64	745.22	1975.47	1404.79	1895.75	3959.28	3051.51	4242.97
Rv2252	diacylglycerol kinase	302.57	284.97	329.22	580.92	393.42	545.08	963.17	743.2	1022.15
Rv2253	hypothetical protein	113.07	123.68	181.47	74.21	38.71	50.37	57.58	34.66	47.5
Rv2254c	integral membrane protein	195.05	146.64	194.79	196.11	133.55	175.86	269.69	192.69	289.52
Rv2255c	hypothetical protein	385.36	230.93	380.72	337.19	206.92	273.12	296.27	201.1	326.36
Rv2256c	hypothetical protein	5487.66	4520.48	6286.48	6968.17	4038.43	5600.66	8741.01	6493.61	9186.39
Rv2257c	hypothetical protein	1596.56	1168.27	1641.56	803.26	591.36	747.39	250.51	163.53	291.68
Rv2258c	transcriptional regulator	3701.08	2941.17	4099.46	1597.6	1081.06	1765.51	644.47	471.99	709.13
Rv2259	S-nitrosomycothiol reductase MscR	3802.78	3455.29	4361.8	4354.07	3074.3	4278.26	4496.05	3249.77	4493.38
Rv2260	hypothetical protein	1579.12	1349.96	1915.26	2079.82	1526.92	2110.8	1988.77	1489.5	1948.84
Rv2261c	conserved hypothetical protein	27.23	19.6	29.16	34.67	38.19	22.14	16.18	22.34	42.14
Rv2262c	conserved hypothetical protein	119.32	93.41	155.07	188.64	119.35	170.81	175.42	143.42	218.63
Rv2263	oxidoreductase	436.61	316.95	454.68	561.92	331.52	457.15	443.98	346.69	437.57
Rv2264c	hypothetical protein	594.51	422.85	633.13	779.34	532.62	697.83	670.22	505.51	710.46
Rv2265	integral membrane protein	155.94	147.22	192.16	144.87	99.79	126.07	145.52	118.62	170.93
Rv2266	cytochrome P450 Cyp124	520.29	506.88	620.16	1329.04	788.45	1245.02	1184.49	887.52	1195.93
Rv2267c	hypothetical protein	192.67	186.93	274.08	61.09	36.1	76.47	55.87	60.1	55.46
Rv2268c	cytochrome P450 Cyp128	251.99	270.14	319.01	126.36	96.61	107.99	88.48	95.02	128.77
Rv2269c	hypothetical protein	3.62	11.59	14.96	27.8	18.12	27.84	22.94	46.69	60.89
Rv2270	lipoprotein LppN	100.07	91.86	126.4	243.84	199.62	248.71	209.77	136.09	216.86
Rv2271	hypothetical protein	2801.92	2282.63	3470.47	835.49	570.88	796.01	584.31	564.56	672.51
Rv2272	transmembrane protein	1338.74	1005.72	1466.18	670.89	398.81	583.51	401.17	264.09	379.35
Rv2273	transmembrane protein	395.83	326.12	427.66	145.55	109.94	132.55	73.28	52.75	68.32
Rv2274A	antitoxin MazE8	81.23	84.1	117.01	74.68	49.66	89.31	80.16	77.76	109.23
Rv2274c	toxin MazF8	203.95	125.62	188.43	100.08	66.27	112.19	77.82	62.71	127.4
Rv2275	cyclo(L-tyrosyl-L-tyrosyl) synthase	4386.67	3999.09	5569.78	1916.92	1203.15	1797.62	1450.81	923.74	1291.56
Rv2276	cytochrome P450 Cyp121	3498.99	3225.1	4276.58	1124.92	783.66	1041.14	958.07	509.74	801.77
Rv2277c	glycerolphosphodiesterase	27.44	33.02	40.07	52.2	37.55	48.69	32.27	32.46	66.21
Rv2278	transposase	91.61	57.01	96.42	77.07	51.57	75.49	86.58	67.13	128.5
Rv2279	transposase	144.6	128.06	190.31	244.08	129.43	154.81	244.25	175.4	229.41
Rv2280	dehydrogenase	1447.12	1327.44	2097.67	2656.68	1871.59	2348.87	2501.4	2048.06	2986.08
Rv2281	phosphate permease	666.94	610.48	712.08	782.96	483.58	695.19	844.58	724.77	956.37
Rv2282c	LysR family HTH-type transcriptional regulator	229	219.82	340.8	222.37	102.7	182.56	178.35	127.52	182.85
Rv2283	hypothetical protein	24.57	9.1	22.68	67.85	51.87	42.71	39.41	20.05	41.52
Rv2284	esterase LipM	1185.4	1064.96	1394.52	1343.96	832.31	1199.27	1266.07	1015.11	1349.67
Rv2285	diacylglycerol acyltransferase	1089.94	973.66	1335.82	1299.43	830.21	1238.77	1798.07	1297.57	1785.04
Rv2286c	hypothetical protein	255.53	218.36	299.3	255.18	136.16	210.55	251.09	213.66	288.85
Rv2287	Na(+)/H(+) transporter	497.55	427.14	574.87	369.97	189.57	330.56	281.64	222.66	315.55
Rv2288	hypothetical protein	751.87	656.69	925.33	490.17	296.52	399.15	386.92	308.81	501.5
Rv2289	CDP-diacylglycerol pyrophosphatase	2346.13	2347.79	2925.71	1526.79	1159.22	1442.08	1172.49	910.95	1181.77
Rv2290	lipoprotein LppO	2537.06	2181.26	3062.76	5029.32	3646.14	5229.57	9576.71	8065.15	10552.4
Rv2291	thiosulfate sulfurtransferase SseB	2271.47	1822.08	2750.22	6731.71	4827.57	6463.82	7758.92	5939.45	8148.21
Rv2292c	hypothetical protein	39.99	40.87	32.64	87.65	75.85	46.34	62.57	26.2	69.57
Rv2293c	hypothetical protein	328.25	303.28	431.4	946.64	541.28	838.24	995.19	769.91	1150.24
Rv2294	cystathionine beta-lyase	1052.82	828.38	1062.27	587.95	380.08	475.95	522.8	354.27	501.5
Rv2295	hypothetical protein	2013.95	1433.5	2119.05	4519.94	2786.21	3986.82	3742.78	2966.65	4201.29
Rv2296	haloalkane dehalogenase	1404.63	1196.93	1623.37	2590.78	1758.35	2099.44	1652.85	1068.82	1625.26
Rv2297	hypothetical protein	759.75	651.63	908.58	1184.17	762.6	960.74	722.82	458.74	719.22
Rv2298	oxidoreductase	1339.24	1193.33	1493.56	1716.72	1037.36	1282.1	1253.81	1080.51	1505.78
Rv2299c	chaperone protein HtpG	4572.94	4194.77	5155.3	2807.05	2025.7	2772.24	2779.46	2295.55	3096.64
Rv2300c	metallo-hydrolase	282.24	311.46	293.6	379.98	244.35	369.53	336.78	294.08	361.33
Rv2301	cutinase	861.22	684.33	963.6	667.6	462.64	613.35	462.83	420.22	550.76
Rv2302	hypothetical protein	555.73	439.24	590.07	524.08	318.44	451.79	322.2	287.91	392.41
Rv2303c	antibiotic-resistance protein	121.02	100.4	112.09	387.17	286.43	359.21	249.17	177.58	285.47
Rv2304c	hypothetical protein	33.58	29.9	43.27	195.53	142.14	184.11	198.58	151.14	216.46
Rv2305	hypothetical protein	456.63	328.61	509.75	664.57	495.42	616.94	690.54	578.38	783.45
Rv2306A	conserved membrane protein	139.14	120.04	184.99	214.29	137.82	211.22	152.11	108.89	232.13
Rv2306B	conserved membrane protein	74.26	50.91	98.36	116.36	83.23	109.47	90.25	60.76	133.59
Rv2307A	hypothetical protein	29.33	20.77	25.05	83.49	50	67.97	59.79	42.89	63.89
Rv2307B	hypothetical protein	96.01	96.73	132.17	299.2	211.78	230.41	218.06	153.41	223.42
Rv2307c	hypothetical protein	280.08	230.75	313.87	574.09	372.09	499.76	570.04	526.99	793.21
Rv2307D	hypothetical protein	171.55	126.9	187.2	397.03	272.37	320.22	550.81	406.6	599.81
Rv2308	hypothetical protein	161.53	185.49	245.23	600.66	502.65	739.39	706.89	625.99	828.73
Rv2309A	hypothetical protein	21.12	25.58	25.5	40.04	22.41	28.46	23.94	19.62	19.72
Rv2309c	integrase	673.8	565.31	730.56	701.13	466.29	683.33	1135.15	1008.26	1411.98
Rv2310	excisionase	8.44	5.05	7.9	12.03	8.39	13.47	14.16	4.16	10.25
Rv2311	hypothetical protein	76.05	67.31	74.1	49.67	27.62	38.01	30.39	46.4	36.8
Rv2312	hypothetical protein	107.9	103.16	114.24	172.14	124.5	176.36	152.3	136.41	217.15
Rv2313c	hypothetical protein	1038.33	710.03	960.43	1594.48	1159.04	1538.79	1279.96	1050.47	1539.34
Rv2314c	hypothetical protein	2188.96	1743.11	2461.53	3194.72	2686.2	3293.71	4484.35	3338.35	4570.11
Rv2315c	hypothetical protein	1976.82	1720.96	2470.41	2311.89	1716.94	2304.01	2993.58	2497.05	3428.76
Rv2316	sugar ABC transporter permease UspA	72.38	35.59	64.36	54.53	45.42	53.43	49.83	27.4	57.84
Rv2317	sugar ABC transporter permease UspB	64.32	41.66	74.37	17.16	18.86	17.58	19.67	18.23	24.22
Rv2318	sugar ABC transporter substrate-binding lipoprotein UspC	188.11	132.72	172.13	215.23	130	227.13	295.6	261.21	356.13
Rv2319c	universal stress protein	174.5	190.51	253.8	327.2	185.35	301.51	311.99	215.13	306.43
Rv2320c	cationic amino acid transporter permease RocE	383.45	313.64	379.21	459.93	291.04	416.04	425.68	281.97	460.36
Rv2321c	ornithine aminotransferase rocD2	131.77	82.67	145.01	222.94	125.58	194.29	239.27	181.69	283.42
Rv2322c	ornithine aminotransferase rocD1	282.85	264.17	325.61	527.94	337.51	424.89	579.49	441.47	661.35
Rv2323c	hypothetical protein	297.86	256.01	374.71	540.31	378.77	535.7	569.45	409.86	538.86
Rv2324	AsnC family transcriptional regulator	173.93	173.67	177.58	186.39	125.99	156.23	149.29	111.38	149.18
Rv2325c	hypothetical protein	1816.72	1426.36	1825.35	3147.88	2502.69	3186.38	2807.01	2245.39	3333.4
Rv2326c	ABC transporter ATP-binding protein	6253.43	4898.17	7157.58	12187.9	8558.51	11552.5	11342.4	8398.39	11990.7
Rv2327	hypothetical protein	1946.69	1528.46	2173.5	994.22	585.67	888.82	626.17	496.43	676.92
Rv2328	PE family protein PE23	725.46	588.42	873.52	562.17	377.63	432.15	261.53	181.64	293.09
Rv2329c	nitrate/nitrite transporter	4857.77	3912.74	4926.03	1779.58	1076.01	1402.5	969.29	728.41	995
Rv2330c	lipoprotein LppP	166.08	205.52	247.67	372.6	177.51	300.93	340.14	283.71	383.26
Rv2331	hypothetical protein	1040.8	742.31	1222.66	1748.41	974.59	1461.5	1374.98	1104	1604.59
Rv2331A	hypothetical protein	273.07	234.8	372.49	607.43	310.75	414.93	282.72	160.4	258.23
Rv2332	malate oxidoreductase	1273.09	981.99	1512.27	2035.93	1074.95	1438.57	2026.34	1640.12	2186.04
Rv2333c	multidrug resistance protein	396.46	279.68	439.44	468.94	261.9	419.14	323.18	286.13	394.63
Rv2334	O-acetylserine sulfhydrylase	7980.74	6668.39	9491.38	3092.09	2137.8	3017.81	1984.84	1421.86	1924
Rv2335	serine acetyltransferase	3261.49	2671.24	3815.2	1555.26	1168.93	1484.35	1036.25	731.74	921.91
Rv2336	hypothetical protein	1183.77	894.8	1397.62	822.75	541.87	743.44	475.08	433.28	567.06
Rv2337c	hypothetical protein	394.22	329.04	430.23	751.51	472.75	648.52	434.49	363.12	491.16
Rv2338c	molybdopterin biosynthesis protein MoeW	777.67	673.86	980.31	983.24	725.26	853.38	602.89	561.79	589.07
Rv2339	transmembrane transport protein MmpL9	3215.34	3069.77	3741.74	2636.81	1828.53	2275.72	1642.42	1350.9	1547.49
Rv2340c	PE-PGRS family protein PE_PGRS39	484.27	393.13	446.7	1826.6	1354.61	1569.65	2256.07	1820.34	2744.83
Rv2341	lipoprotein LppQ	33.16	33.54	26.7	115.43	92.47	132.19	115.8	82.01	150.73
Rv2342	hypothetical protein	192.78	137.17	233.36	472.03	290.62	383.93	453.3	335.21	482.76
Rv2343c	DNA primase	1829.78	1451.79	1952.92	2805.48	1839.86	2444.85	1675.43	1374.59	1898.43
Rv2344c	deoxyguanosine triphosphate triphosphohydrolase	2017.06	1676.65	2242.96	2323.3	1880.37	2656.09	3022.09	2322.97	3228.94
Rv2345	transmembrane protein	1832.35	1550.44	2053.05	3156.06	2387.78	3150.45	3757.03	3286.54	4375.55
Rv2346c	ESAT-6 like protein EsxO	3919.2	3573.02	4482.99	1509.51	818.97	1177.6	573.09	468.22	555.82
Rv2347c	ESAT-6 like protein EsxP	3609.5	3655.89	4822.35	1479.53	820.33	1089.52	457.25	323.03	444.22
Rv2348c	hypothetical protein	1880.29	1741.86	2163.95	1097.96	826.96	1068.46	948.77	840.25	1123.38
Rv2349c	phospholipase C	1149.44	903.84	1222.15	366.98	189.23	328.83	161.7	128.45	225.72
Rv2350c	membrane-associated phospholipase B	1773.52	1562.4	2252.7	510.47	307.12	497.51	266.2	230.78	307.14
Rv2351c	membrane-associated phospholipase A	786.13	687.54	891.42	222.41	107.27	202.98	186.03	145.57	215.32
Rv2352c	PPE family protein PPE38	864.86	756.26	1065.45	276.38	180.44	251.66	328.76	316.18	472.19
Rv2353c	PPE family protein PPE39	23.04	8.28	7.55	59.45	33.91	36.34	50.84	49.48	38.7
Rv2354	transposase	52.55	39.28	71.19	68.82	35.31	84.35	94.7	83.87	105.48
Rv2355	transposase	119.87	150.98	164.26	185.21	138.18	187.8	228.67	128.38	238.77
Rv2356c	PPE family protein	2696.63	2197.13	3344.52	1124	854.13	1073.04	677.79	557.6	737.21
Rv2357c	glycine--tRNA ligase	1164.48	1063.96	1457.74	1042.5	701.65	936.37	674.9	620.35	828.4
Rv2358	HTH-type transcriptional regulator SmtB	301.72	316.29	391.85	1831.38	1121.98	1627.4	1909.77	1585.42	2283.45
Rv2359	zinc uptake regulation protein	171.45	169.83	229.93	1106.18	750.5	1195.27	1062.26	829.1	1073.93
Rv2360c	hypothetical protein	452.7	297.66	461.17	581.6	427.5	508.89	500.08	399.07	584.95
Rv2361c	decaprenyl diphosphate synthase	1355.72	1089.44	1577.49	1667.41	1251.79	1589.04	1800.68	1328.26	1815.51
Rv2362c	DNA repair protein RecO	1030.38	800.05	964.09	1555.26	977.44	1391.59	2114.46	1546.08	2212.27
Rv2363	amidase	937.87	802.05	1081.3	556.11	393.62	605.71	644.23	424.73	665.22
Rv2364c	GTPase Era	1716.33	1332.3	2005.96	4052.32	2688.68	3623.28	3290.39	2325.3	3123.74
Rv2365c	hypothetical protein	508.82	427.84	446.77	969.28	697.35	959.1	932.06	760	959.74
Rv2366c	transmembrane protein	2970.43	2204.64	3201.93	5571.31	3834.41	5155.82	4368.18	3056.46	4727.41
Rv2367c	endoribonuclease	1551.45	1261.13	1887.79	3162.13	2092.38	2815.22	2269.58	1677.03	2184.51
Rv2368c	phosphate starvation-inducible protein PhoH	3204.66	2733.69	3809.01	6932.45	4534.97	5999.3	5147.65	3835.18	5607.71
Rv2369c	hypothetical protein	205.09	148.86	236.17	336.96	200.57	303.8	367.54	251.27	365.21
Rv2370c	hypothetical protein	307.57	269.73	340.7	358.84	215.17	339.73	320.09	205.34	288.7
Rv2371	PE-PGRS family protein PE_PGRS40	43.24	30.18	54.53	119.62	95.04	99.18	151.68	139.8	207.63
Rv2372c	rRNA small subunit methyltransferase E	1216.36	851.3	1200.52	2454.57	1474.18	1907.46	1847.65	1574.42	2366.22
Rv2373c	chaperone protein DnaJ	3654.95	2914.49	4030.41	5414.58	3666.44	4870.65	5978.03	4611.59	6550.49
Rv2374c	heat-inducible transcription repressor HrcA	4060.97	3534.68	4745.29	5365.15	3826.39	5392	5600.72	4341.76	5955.97
Rv2375	hypothetical protein	302.01	233.92	363.38	495.18	316.95	429.57	421.27	315.96	466.8
Rv2376c	low molecular weight antigen MTB12	3825.86	3034.04	4130.63	3582.18	2453.34	3358.57	2590.23	1995.75	2791.27
Rv2377c	hypothetical protein	237.44	190.51	240.09	235.11	129.51	170.03	130.21	67.82	97.86
Rv2378c	L-lysine N6-monooxygenase	733.57	575.32	861.87	1045.48	653.26	835.33	892.76	707.12	895.32
Rv2379c	peptide synthetase	2562.82	2059.18	2626.91	4174.78	2763.91	3567.18	4591.34	3409.23	4998.18
Rv2380c	peptide synthetase	2442.81	2251.75	3015.14	4516.37	2796.25	3461.8	3953.81	3207.89	4530.1
Rv2381c	polyketide synthetase	495.94	361.03	602.46	1241.14	852.41	1045.05	684.29	507.89	742.82
Rv2382c	polyketide synthetase	202.42	205.94	209.59	578.78	383.1	472.6	320.51	243.38	332.89
Rv2383c	phenyloxazoline synthase	345.36	320.57	394.26	1306.41	826.93	1159.1	1348.77	1030.72	1453.19
Rv2384	bifunctional salicyl-AMP ligase/salicyl-S-ArCP synthetase	120.95	95.86	145.44	130.29	67.8	120.71	114.29	84.72	110.94
Rv2385	acetyl hydrolase	142.9	90.87	144.17	193.92	89.97	183.85	188.94	146.48	233.18
Rv2386c	salicylate synthase	134.57	106.87	136.34	225.13	107.35	192.74	278.35	218.69	290.2
Rv2387	hypothetical protein	800.83	714.32	924.49	954.68	637.27	858.84	455.97	416.08	583.26
Rv2388c	oxygen-independent coproporphyrinogen III oxidase	1728.99	1456.27	2025.25	1779.79	1164.25	1505.78	1501.18	1216.49	1677.67
Rv2389c	resuscitation-promoting factor RpfD	344.09	352.38	421.32	328.06	208.5	303.88	243.48	210.69	261.74
Rv2390c	hypothetical protein	246.03	237.85	358.52	239.3	171.74	214.86	288.58	199.27	297.46
Rv2391	sulfite reductase	17902.1	14726.6	22007.4	14643.1	10518.1	13492.1	12587.9	7818.49	11800.5
Rv2392	phosphoadenosine phosphosulfate reductase	3271.83	2705.39	3773.48	1940	1441.86	1787.81	1605.11	1057.25	1584.74
Rv2393	ferrochelatase	2072.05	1710.27	2161.02	1061.38	647.84	907.98	755.12	567.81	837.94
Rv2394	gamma-glutamyltranspeptidase precursor GgtB	4846.18	3998.8	5414.47	2191.59	1413.62	1687.18	1112.73	824.27	1173.78
Rv2395	integral membrane protein	2969.44	2257.08	3063.25	1422.29	898.73	1191.93	814.66	620.05	927.53
Rv2395A	acid and phagosome regulated protein AprA	3219.1	2731.26	3023.11	32963	19078.3	29248.9	36644.3	28859.5	44279.2
Rv2395B	acid and phagosome regulated protein AprB	1915.47	1478.65	2039.85	5680.35	3531.01	5053.68	5311.23	4355.12	6574.67
Rv2396	acid and phagosome regulated protein AprC	3579.37	3138.59	3683.86	8469.91	6075.15	7259.96	6346.34	4947.63	6587.34
Rv2397c	sulfate ABC transporter ATP-binding protein CysA	1443.04	1209.71	1629.69	1058.86	538.83	776.22	1955.34	1584.16	2316.8
Rv2398c	sulfate ABC transporter permease CysW	1368.31	1013.59	1364.37	502.12	372.41	414.93	1112.34	1013.06	1267.2
Rv2399c	sulfate ABC transporter permease CysT	1091.48	854.75	1286.89	488.43	316.13	396.71	1203.63	1024.62	1443.19
Rv2400c	sulfate ABC transporter substrate-binding lipoprotein SubI	2393.45	2045.26	2806.89	944.73	646.76	746.75	1515.2	1151.87	1544.31
Rv2401	hypothetical protein	23.89	23.04	28.26	40.23	21.24	33.48	45.52	25.25	32.4
Rv2401A	membrane protein	103.19	67.45	102.79	80.01	54.87	74.54	112.1	74.88	108.76
Rv2402	trehalase	1933.74	1528.65	2144.2	1641.89	1018.32	1677.38	2173.02	1707.5	2326.19
Rv2403c	lipoprotein LppR	1309.43	916.3	1284.3	433.93	282.29	440.16	259.62	182.29	274.46
Rv2404c	GTP-binding protein LepA	2680.8	2047.37	3010.24	1245.19	819.68	1259.34	959.52	676.58	1033.45
Rv2405	hypothetical protein	768.72	753.36	820.96	2360.63	1341.33	2135.24	1871.69	1560.83	2202.75
Rv2406c	hypothetical protein	742.98	577.28	794.52	817.22	478.65	780.92	717.2	578.24	744.89
Rv2407	ribonuclease Z	126.97	117.08	162.08	182.26	117.91	197.99	231.32	224.25	254.52
Rv2408	PE family protein PE24	30.15	20.36	33.25	57.87	32.87	33.65	46.36	50.35	44.72
Rv2409c	hypothetical protein	998.99	897.63	1145.93	1253.11	785.07	1169.75	868.8	615.81	859.08
Rv2410c	hypothetical protein	1265.18	955	1356.18	1541.93	1035.48	1401.83	1107.88	827.27	1134.42
Rv2411c	hypothetical protein	2221.72	1658.86	2526.69	3384.38	2404.49	3166.96	3464.98	2617.03	3421.6
Rv2412	30S ribosomal protein S20	2367.69	2010.99	2470.52	1083.44	823.93	914.06	735.97	612.97	752.62
Rv2413c	hypothetical protein	530.09	382.95	482.83	1354.49	988.58	1381.72	2160.71	1680.07	2411.37
Rv2414c	hypothetical protein	1016.53	713.71	939.98	963.92	653.53	868.32	1133.73	822.16	1194.1
Rv2415c	hypothetical protein	198.56	133.14	167.64	238.82	172.94	201.26	225.73	140.91	293.46
Rv2416c	enhanced intracellular survival protein	317.47	221.69	292.57	483.15	245.46	330.72	330.59	282.76	397.02
Rv2417c	DegV domain-containing protein	1415.77	1216.68	1453.35	1162.77	828.8	980.99	1045.07	779.4	1042.28
Rv2418c	hypothetical protein	1108.04	893.85	1286.69	653.02	413.75	555.17	446.99	387.23	553.28
Rv2419c	glucosyl-3-phosphoglycerate phosphatase	1189.87	812.58	1201.55	620.64	465.21	536.58	422.37	251.12	391.93
Rv2420c	hypothetical protein	906.39	816.51	916.68	470.84	399.88	469.25	307.01	218.88	340.49
Rv2421c	nicotinate-nucleotide adenylyltransferase	1171.59	1158.45	1411.98	1247.61	668.78	1070.88	1218.42	783.46	1178.18
Rv2422	hypothetical protein	9.63	6.17	0.99	11.8	13.41	7.07	17.3	12.89	29.02
Rv2423	hypothetical protein	215.57	151.3	175.59	155.45	98.72	108.55	194.38	116.82	191.25
Rv2424c	transposase	250.96	217.61	259.2	267.71	125.82	220.24	148.26	83.03	160.7
Rv2425c	hypothetical protein	1644.09	1222.98	1922.54	1726.11	1127.63	1590.37	1061.93	770.54	1127.63
Rv2426c	hypothetical protein	1768.07	1457.54	1936.52	1612.15	1074.55	1471.67	968.69	690.56	970.02
Rv2427A	hypothetical protein	86.77	68.46	108.07	139.51	96.49	119.36	98.77	53.34	92.9
Rv2427c	gamma-glutamyl phosphate reductase	3158.05	2766.58	3468.67	3504.84	2450.3	3399.99	2969.1	2257.14	3034.66
Rv2428	alkyl hydroperoxide reductase subunit AhpC	1406.15	1439.2	1705.34	1389.47	976.4	1450.19	781.37	577.34	796.52
Rv2429	alkyl hydroperoxide reductase AphD	943.67	811.11	968.05	888.71	616.11	802.99	339.98	260.08	355.07
Rv2430c	PPE family protein PPE41	6380.85	5375.27	7288.81	6224.19	4433.17	5211.75	3400.36	2360.85	3161.17
Rv2431c	PE family protein PE25	2560.04	2103.47	3202.42	2719.38	1851.2	2299.79	1492.86	1010.57	1334.74
Rv2432c	hypothetical protein	299.95	254.05	343	272.83	203.85	264.06	200.29	157.57	215.79
Rv2433c	hypothetical protein	46.59	35.46	82.82	65.17	44.44	60.04	46.48	58.01	66.38
Rv2434c	transmembrane protein	552.16	479.57	704.25	481.15	285.51	382.11	369.17	272.16	307.01
Rv2435c	cyclase	1328.9	1182.81	1568.92	914.04	611.22	877.54	682.49	614.8	791.04
Rv2436	ribokinase RbsK	631.4	554.35	772.36	872.15	661.67	861.79	1382.55	939.85	1508.89
Rv2437	transmembrane protein	92.28	66.76	121.29	165.98	101.63	137.04	220.2	163.84	237.74
Rv2438A	hypothetical protein	0	0.15	0	6.75	1.65	1.93	3.18	9.61	10.02
Rv2438c	glutamine-dependent NAD(+) synthetase	4283.63	3693.93	5047.02	6397.09	4943.3	6701.31	12963.3	10719.7	14754.6
Rv2439c	glutamate 5-kinase protein	1017.44	768.77	945.95	485.26	286.55	447.77	276.61	214.88	335.81
Rv2440c	GTPase Obg	3533.9	2970.18	4275.89	1347.42	898.95	1039.68	802.6	545.6	829.53
Rv2441c	50S ribosomal protein L27	3758.79	3208.6	4319.08	974.3	681.47	965.89	667.98	563.16	671.79
Rv2442c	50S ribosomal protein L21	4828.1	4625.28	6049.53	1248.4	937.19	1286.38	940.99	818.8	1022.75
Rv2443	C4-dicarboxylate-transport transmembrane protein DctA	730.38	611.01	880.94	744.58	532.8	572.88	600.4	473.13	748.95
Rv2444c	ribonuclease E	25370.1	20944.4	29990.6	30244.9	22787.5	29020.3	27982.8	20885.8	29889.4
Rv2445c	nucleoside diphosphate kinase	1143.24	1011.62	1317.67	706.93	500.73	668.49	470.96	364.08	540.96
Rv2446c	integral membrane protein	732.75	444.95	720.8	689.98	460.71	585.64	442.34	365.35	543.14
Rv2447c	folylpolyglutamate synthase FolC	3731.56	2787.51	3786.84	3684.21	2608.92	3300.09	2846.97	2074.06	2983
Rv2448c	valine--tRNA ligase	6873.15	5336.45	7350.55	8089.54	5654.8	7340.28	8187.74	6475.75	8600.98
Rv2449c	trans-acting enoyl reductase	1585.32	1560.52	1772.08	3846.29	2943.71	3884.94	6204.15	4356.37	6713.51
Rv2450c	resuscitation-promoting factor RpfE	4673.65	3734.19	5124.59	937.39	585.59	814.56	112.13	75.51	86.96
Rv2451	hypothetical protein	20.7	28.83	14.96	51.19	34.21	48.46	64.19	71.34	71.91
Rv2452c	hypothetical protein	134.06	100.73	144.11	99.72	95.99	94.48	45.5	32.84	57.42
Rv2453c	molybdenum cofactor guanylyltransferase	607.62	456.34	672.9	2011.12	1344.19	1757.05	1657.54	1264.25	1879.41
Rv2454c	2-oxoglutarate oxidoreductase subunit KorB	4033.37	3404.5	4276.23	8759.11	5985.24	7963.77	7019.94	5210.99	7004.32
Rv2455c	2-oxoglutarate oxidoreductase subunit KorA	6521.49	5552.65	7769.85	14391.1	10324.9	13876.7	13897.8	10435	13974.2
Rv2456c	MFS-type transporter	2328.77	1804.84	2396.76	1391.56	776.59	1098.44	567.66	402.96	560.9
Rv2457c	ATP-dependent CLP protease ATP-binding subunit ClpX	20963.3	17577.7	24739.2	12547.4	8693.86	11315.3	5844.6	4316.04	5637.88
Rv2458	homocysteine S-methyltransferase MmuM	173.03	140.51	157.58	417.3	285.89	400.17	361.59	249.65	337.52
Rv2459	MFS-type transporter	779.43	579.39	803.52	1282.91	782.57	1163.22	628.59	501.81	674.29
Rv2460c	ATP-dependent CLP protease proteolytic subunit 2	5060.75	4538.3	5891.46	5082.14	3314.92	4556.45	4040.72	2730.49	3650.89
Rv2461c	ATP-dependent CLP protease proteolytic subunit 1	3490.82	3143.17	4363.58	3444.31	2347.1	3012.98	2523.61	1847.84	2446.69
Rv2462c	trigger factor	7633.9	6641.48	8988.04	9437.22	6226.55	8170.68	5965.32	4052.94	5868.68
Rv2463	esterase/lipase LipP	4502.63	3517.52	4621.32	3317.95	2165.88	2936.09	1599.71	1152.93	1617
Rv2464c	DNA glycosylase	855.6	677.52	1007.83	840.8	561.45	758.94	756.42	558.89	839.5
Rv2465c	ribose-5-phosphate isomerase B	1016.6	1020.18	1158.88	1439.6	859.98	1272.02	1353.86	1018.82	1466.33
Rv2466c	hypothetical protein	438.61	379.48	536.46	1454.37	969.32	1418.31	4785.54	4439.35	5779.35
Rv2467	aminopeptidase PepN	4872.61	3646.82	4771.17	4515.52	3074.95	4191.67	3643.72	2767.49	3860.08
Rv2468A	hypothetical protein	1609.34	1220.67	1697.47	1049	653.2	1042.3	856.27	683.72	980.71
Rv2468c	hypothetical protein	2425.04	1791.96	2350.85	2024.51	1338.09	1886.75	1632.68	1154.02	1816.79
Rv2469c	hypothetical protein	412.63	298.43	389.26	1014.53	588.9	915.22	820.9	599.32	869.84
Rv2470	hemoglobin GlbO	993.81	758.38	1112.84	1571.04	1144.64	1699.02	2612.25	2145.2	3128.08
Rv2471	alpha-glucosidase AglA	2274.36	1757.57	2640.88	4110.06	2821	3950.29	5772.97	4533.45	6365.42
Rv2472	hypothetical protein	566.42	656.38	780.28	1455.13	829.12	1322.56	1337.52	961.68	1387
Rv2473	hypothetical protein	462.93	463.11	638.26	814.01	545.02	768.23	602.13	448.97	600.4
Rv2474c	hypothetical protein	863.93	570.92	858.64	1293.51	857.29	1159.46	721.49	525.1	814.58
Rv2475c	hypothetical protein	1338.02	1017.03	1409.03	1730.33	1095.9	1526.67	783.15	675.4	853.07
Rv2476c	NAD-dependent glutamate dehydrogenase	17929.2	13854.3	19369	20122.3	13855.2	19178.1	10084	7722.98	10429
Rv2477c	macrolide ABC transporter ATP-binding protein	11159.8	9046.1	13467.7	9338.57	6856.78	9412.64	7040.37	5688.11	7526.73
Rv2478c	hypothetical protein	378.1	343.61	484.39	445.26	385.75	401.96	317.34	283.22	321.43
Rv2479c	transposase	156.83	128.31	192.28	206.08	164.94	194.62	215.63	148.44	195.84
Rv2480c	transposase	58.85	42.79	87.61	73.29	52.08	67.04	115.77	58.05	109.43
Rv2481c	hypothetical protein	31.21	34.28	23.56	61.27	33.79	39.27	34.99	13.66	25.82
Rv2482c	glycerol-3-phosphate acyltransferase	1810.21	1429.69	1926.78	2366.82	1568.45	2000.25	1605.68	1300.94	1777.43
Rv2483c	bifunctional L-3-phosphoserine phosphatase/1-acyl-sn-glycerol-3-phosphate	1446.46	1224.86	1763.46	1492.86	1157.01	1385.07	1125.02	981.53	1147.37
Rv2484c	diacyglycerol O-acyltransferase	1870.06	1496.06	2011.96	2046.81	1384.99	1877.34	1682.36	1272.89	1796.45
Rv2485c	carboxylesterase LipQ	135.59	185.95	289.01	146	84.04	125.83	104.42	85.15	151.17
Rv2486	enoyl-CoA hydratase EchA14	621.57	559.82	672.82	1451.53	1013.64	1322.06	1620.83	1287.65	1760.17
Rv2487c	PE-PGRS family protein PE_PGRS42	240.15	244.24	192.45	118.08	73.4	73.03	169.42	122.59	148.56
Rv2488c	LuxR family transcriptional regulator	695.07	512.53	652.16	997.8	565.95	886.7	1119.06	779.84	1161.66
Rv2489c	hypothetical protein	69.99	48.29	65.16	68.01	33.26	67.55	71.61	41.25	103.8
Rv2490c	PE-PGRS family protein PE_PGRS43	412.42	484.94	358.99	270.4	176.18	313.31	468.31	397.84	658.69
Rv2491	hypothetical protein	79.45	73.95	127.8	139.92	84.5	90.58	81.87	85.99	129.69
Rv2492	hypothetical protein	139.6	130.14	137.4	152.85	112.29	144.7	108.12	79.81	116.34
Rv2493	antitoxin VapB38	850.87	603.96	927.47	883.4	479.09	752.81	1100.58	842.96	1246.65
Rv2494	ribonuclease VapC38	831.04	623	911.67	725.73	458.39	601.3	706.74	549.74	785.62
Rv2495c	branched-chain keto acid dehydrogenase E2 component	4327.19	3883.22	4990.94	4825.1	3228.96	4141.04	4317.31	3363.92	4595.07
Rv2496c	branched-chain keto acid dehydrogenase E1 component subunit beta	3102.49	2368.25	3645.46	4442.14	2884.08	3717.45	4636.27	3716.21	5195.67
Rv2497c	branched-chain keto acid dehydrogenase E1 component subunit alpha	2964.57	2417.23	3687.21	5966.14	3540.03	4997.77	6950.87	5308.55	7367.79
Rv2498c	citrate (pro-3S)-lyase subunit beta	690.08	543.97	812.74	1825.65	1128.45	1534.72	1709.05	1309.48	2029.22
Rv2499c	oxidase regulatory-like protein	561.65	489.76	627.15	1032.19	735.31	903.42	779.09	592.69	793.57
Rv2500c	acyl-CoA dehydrogenase FadE19	2781.51	2343.42	3694.14	4360.62	2648.94	3693.12	3283.66	2559.5	3408.14
Rv2501c	acetyl-/propionyl-CoA carboxylase subunit alpha	1565.35	1321.86	1815.18	3256.69	2260.18	2792.37	4051.07	3393.83	4570.45
Rv2502c	acetyl-/propionyl-CoA carboxylase subunit beta	1464.98	1262.48	1694.06	1730.5	1127.24	1475.99	1964.03	1730.98	2318.82
Rv2503c	succinyl-CoA:3-ketoacid-CoA transferase subunit B	509.75	479.86	616.74	556.88	404.74	533.8	584.81	478.14	643.27
Rv2504c	succinyl-CoA:3-ketoacid-CoA transferase subunit A	597.14	560.68	737.22	521.22	426.43	525.21	600.28	515	691
Rv2505c	fatty-acid--CoA ligase FadD35	224.52	197.68	263.97	313.47	221.51	251.96	212.12	222.94	345.89
Rv2506	TetR family transcriptional regulator	258.54	245.41	326.44	385.18	266.75	424.13	561.45	339.4	532.85
Rv2507	hypothetical protein	1708.21	1639.93	2144.62	4428.86	2814.53	4032.33	3234.75	2400.2	3355.8
Rv2508c	integral membrane protein	479.2	365.63	508.62	366.22	236.34	270.54	171.9	201.02	280.48
Rv2509	short-chain type dehydrogenase/reductase	2033.4	1552.3	2196.79	1924.08	1330.98	1842.58	1763.25	1474.47	1963.27
Rv2510c	hypothetical protein	1294.14	1104.58	1489.13	477.18	366.28	482.95	329.44	217.2	394.23
Rv2511	oligoribonuclease	514.64	399.03	579.8	602.67	397.41	470.68	718.82	610.71	676.26
Rv2512c	insertion sequence element IS1081 transposase	173.76	134.2	191.8	198.06	97.38	135.02	161.54	100.24	163.23
Rv2513	hypothetical protein	1301.3	1095.96	1742.85	1427.54	962.1	1149.18	1074.86	884.32	1078.21
Rv2514c	hypothetical protein	122.47	82.4	80.23	118.03	73.48	104.62	113.59	119.83	116.02
Rv2515c	hypothetical protein	242.47	190.01	250.89	362.82	255.02	354.07	380.06	269.18	428.96
Rv2516c	hypothetical protein	544	453.78	659.19	1445.46	1131.86	1368.06	1246.44	942.69	1267.92
Rv2517c	hypothetical protein	284.06	264.33	377.48	865.08	607.77	783.94	1314.46	1163.12	1531.43
Rv2518c	L,D-transpeptidase LdtB	3055.73	2498.6	3306.36	2437.32	1688.43	2325.03	1296.28	1002.16	1438.37
Rv2519	PE family protein PE26	4930.04	3891.88	5621.98	4094.96	3068.18	3860.78	2639.56	1973.11	2718.05
Rv2520c	membrane protein	134.14	80.17	136.13	67.47	68.77	71.4	69	66.57	122.15
Rv2521	peroxiredoxin	832.06	725.19	1059.58	930.36	602.7	815.75	1022.21	916.2	1194.84
Rv2522c	hypothetical protein	1552.11	1317.54	1654.29	1929.56	1306.62	1485.45	1799.09	1203.17	1835.84
Rv2523c	holo-ACP synthase	1494.34	1252.26	1777.66	3297.21	2309.46	2712.55	2594.97	1819.22	2581.63
Rv2524c	fatty acid synthase	31036	25890.9	32328.1	299546	218299	293129	303618	228199	322676
Rv2525c	hypothetical protein	2196.83	1914.32	2536.97	4361.39	2732.23	3866.65	3911.4	3082.49	4317.5
Rv2526	antitoxin VapB17	314.75	431.69	418.15	461.93	337.06	363.79	985.86	730.94	943.47
Rv2527	ribonuclease VapC17	645.39	695	862.27	313.97	251.97	274.48	327.33	246	298.99
Rv2528c	restriction system protein	93.84	49.4	109.27	112.88	58.42	60.23	81.99	70.44	84.63
Rv2529	hypothetical protein	178.76	192.95	177.25	167.35	123.72	169.2	152.71	113.87	170.71
Rv2530A	antitoxin VapB39	334.72	266.96	397.63	204.15	158.6	157.55	116.78	91.86	139.05
Rv2530c	ribonuclease VapC39	599.97	467.99	679.09	385.27	234.87	343.55	220.67	158.1	207.02
Rv2531c	amino acid decarboxylase	3135.75	2559.87	3740.66	3454.69	2395.67	3266.56	1826.43	1270.03	1731.56
Rv2532c	hypothetical protein	887.59	624.72	882.24	1308.76	823.46	1251.21	903.77	626.11	995.95
Rv2533c	N utilization substance protein B	1886.28	1421.86	1958.54	2868.69	1958.03	2656.2	1918.81	1370.26	2032.98
Rv2534c	elongation factor P	3469.88	2923.66	4254.46	4250.4	2965.99	4128.07	2751.4	1950.43	2489.51
Rv2535c	cytoplasmic peptidase PepQ	2483.77	2141.89	2985.37	4949.24	3963.43	5015.12	4538.55	3698.47	5405.61
Rv2536	transmembrane protein	1625.18	1626.28	1897.53	2252.55	1816.19	2192.66	1842.23	1430.56	1913.36
Rv2537c	3-dehydroquinate dehydratase	770.32	572.84	887.94	1154.62	787.51	1155.47	955.38	671.76	936.71
Rv2538c	3-dehydroquinate synthase	2208.27	1861.6	2378.06	3406.97	2847.63	3611.78	3480.44	2404.65	3537.56
Rv2539c	shikimate kinase	1482.05	1348.24	1530.17	2658.64	2340.1	2631.04	2849.81	2222.83	3284.41
Rv2540c	chorismate synthase	5915.04	5652.28	6092.29	12204.3	10923.4	12843.6	16135.7	13003.4	17824.4
Rv2541	hypothetical protein	164.46	204.09	80.39	113.85	70.65	102.61	81.72	74.8	133.63
Rv2542	hypothetical protein	1044.48	957.63	1212.25	493.15	348.84	446.01	286.74	205.77	319.3
Rv2543	lipoprotein LppA	159.99	123.68	183.24	80.91	43.49	64.4	25.19	34.97	34.68
Rv2544	lipoprotein LppB	181.31	162.27	189.09	79.47	46.8	58.07	32.9	18.72	34.49
Rv2545	antitoxin VapB18	89.53	56.97	78.24	29.48	17.39	34.06	24	11.26	25.14
Rv2546	ribonuclease VapC18	43.98	27.8	23.93	19.37	7.68	27.48	20.02	15.64	7.42
Rv2547	antitoxin VapB19	360.71	320.64	434.28	433.17	215.91	327.23	505.43	399.43	617.91
Rv2548	ribonuclease VapC19	277.29	200.2	274.96	335.24	210.4	271.73	382.41	300.57	456.5
Rv2548A	hypothetical protein	1009.06	886.65	1268.38	1260.78	846.96	1271.05	1136.43	943.24	1310.29
Rv2549c	ribonuclease VapC20	317.13	201.28	301.47	302.39	153.06	228.78	282.02	250.67	311.86
Rv2550c	antitoxin VapB20	281.66	200.08	296.64	286.52	147.95	182.25	350.81	217.76	338.09
Rv2551c	hypothetical protein	417.88	301.83	398.35	289.19	251.95	294.45	316.41	206.9	323.56
Rv2552c	shikimate 5-dehydrogenase	2347.51	1903.84	2514.72	2346.07	1579.46	2261.18	2249.12	1575.31	2251.75
Rv2553c	membrane protein	6256.95	4917.73	7270.94	5919.6	4151.67	5730.27	5469.24	4170.9	5519.36
Rv2554c	Holliday junction resolvase	2048.09	1739.75	2032.09	2187.58	1474.18	1833.9	1977.41	1523.67	2174.78
Rv2555c	alanine--tRNA ligase	20416.8	16660.1	23836.1	17713.6	12521	16429.3	19025.6	14754.9	20066.6
Rv2556c	hypothetical protein	3294.84	2386.2	3555.79	3001.82	1883.28	2765.28	3669.91	2845.98	4132.86
Rv2557	hypothetical protein	990.29	789.81	1188.63	2467.65	1726.56	2447.4	2091.91	1839.11	2466.18
Rv2558	hypothetical protein	665.55	489.97	740.23	4435.08	3140.19	4047.24	4486.76	3541.94	4948.96
Rv2559c	hypothetical protein	452.78	449.93	575.08	915.18	697.02	890.08	1163.3	902.71	1313.89
Rv2560	hypothetical protein	605.07	659.16	793.31	165.44	103.04	139.02	79.83	55.79	135.6
Rv2561	conserved hypothetical protein	353.11	304.42	451.66	154.15	110.49	111.82	141.28	111.99	171.88
Rv2562	conserved hypothetical protein	279.47	257.17	328.25	307.59	174.93	278.09	302.29	264.57	388.43
Rv2563	glutamine ABC transporter permease	1783.6	1468.66	1883.28	514.61	317.34	426.87	366.02	225.65	381.06
Rv2564	glutamine ABC transporter ATP-binding protein	1610.5	1332.36	1607.66	305.16	186.41	239.04	190.29	108.36	213.83
Rv2565	NTE family protein	2380.08	1828.79	2855.55	1234.99	754.25	1088.88	811.61	567.16	730.96
Rv2566	hypothetical protein	1731.94	1388.77	1775.18	765.62	522.45	726.5	473.38	426.76	597.45
Rv2567	hypothetical protein	3434.43	2808.08	3884.04	2255.92	1500.4	2289.93	2158.65	1542.98	2323.3
Rv2568c	hypothetical protein	443.26	312.83	427.43	316.29	176.11	310	204.29	145.86	202.86
Rv2569c	hypothetical protein	432.64	390.14	488.47	484.9	314.32	475.6	469.95	370.61	451.71
Rv2570	hypothetical protein	66.12	71.77	74.94	334.1	213.09	323.57	609.02	549.26	718.63
Rv2571c	transmembrane protein	663.05	498.84	624.24	394.47	230.47	365.26	238.96	168.14	253.06
Rv2572c	aspartate--tRNA ligase	2166.82	1785.09	2160.31	1348.32	1029.12	1261.05	1021.03	753.01	1164.84
Rv2573	2-dehydropantoate 2-reductase	124.98	81.13	95.89	123.67	72.63	124.68	155.79	99.22	146.13
Rv2574	hypothetical protein	907.09	724.54	1022.03	1223.75	735.77	1040.65	1519.22	1417.76	1853.86
Rv2575	membrane protein	792.58	715.39	958.22	1064.28	755.82	968.65	995.34	838.09	1113.75
Rv2576c	membrane protein	3447.2	3042.41	4109.95	8598.35	5387.06	8983.74	17536.4	13783.4	19898.1
Rv2577	hypothetical protein	183.56	173.18	168.75	285.82	164.48	269.63	313.02	222.99	313.75
Rv2578c	hypothetical protein	103.48	93.09	138.59	1790.63	1214.28	1831.24	4048.43	3007.82	4558.72
Rv2579	haloalkane dehalogenase	599.29	570.4	714.59	902.39	539.6	871.33	864.27	660.35	933.49
Rv2580c	histidine--tRNA ligase	3451.33	2796.27	3829.03	6372.4	4846.21	6702.07	11239.2	8570.95	12248.2
Rv2581c	glyoxalase II	1691.89	1532.95	1961.46	2803.28	2013.05	2844.17	4867.74	3295.41	4748.07
Rv2582	peptidyl-prolyl cis-trans isomerase B	2126.29	2275.93	2446.21	928.76	628.26	892.49	900.83	723.84	843.74
Rv2583c	bifunctional (p)ppGpp synthase/hydrolase RelA	5717.75	4900.81	6678.64	8575.14	5901.61	7912.41	6872.23	5382.97	7199.93
Rv2584c	adenine phosphoribosyltransferase	2143.04	1874.49	2485.39	2047.47	1509.9	1841.28	1485.51	1152.06	1730.92
Rv2585c	lipoprotein	3451.66	2930.67	3910.88	2308.7	1548.58	2077.21	1137.17	928.32	1346.38
Rv2586c	protein translocase subunit SecF	5922.07	4752.05	6712.13	4803.87	3502.91	4863.8	2251.87	1741.63	2512.11
Rv2587c	protein translocase subunit SecD	8975.81	7871.75	10036.6	7679.16	5864.08	7460.73	4492.07	3313.42	4444.12
Rv2588c	membrane protein secretion factor YajC	2597.2	2326.13	3115.28	1786.59	1298.07	1801.51	1095.99	770.22	1019.68
Rv2589	4-aminobutyrate aminotransferase	2035.92	1700.26	2400.49	3158.45	2428.03	3239	2866.2	2273.66	3225.68
Rv2590	fatty-acid--CoA ligase FadD9	7663.09	6253.85	8777.82	12235.8	8594.06	11869.6	5783.87	4064.28	6031.75
Rv2591	PE-PGRS family protein PE_PGRS44	987.45	829.52	986.62	655.53	471.31	600.48	377.06	314.66	512.92
Rv2592c	Holliday junction ATP-dependent DNA helicase RuvB	2333.88	1748.95	2460.48	1689.51	1304.82	1830.02	1563.5	1208.99	1789.87
Rv2593c	Holliday junction ATP-dependent DNA helicase RuvA	1375.62	1078.38	1455.76	1048.39	900	1237.45	986.2	683.25	1180.06
Rv2594c	crossover junction endodeoxyribonuclease RuvC	1739.55	1408.89	2025.72	1369.21	1029.31	1536.22	1340.1	931.74	1546.36
Rv2595	antitoxin VapB40	768.47	517.31	866.08	1083.36	655.86	1046.94	2279.08	1551.53	2236.07
Rv2596	ribonuclease VapC40	603.06	514.44	640.8	629.8	413.88	695.31	930.23	725.41	981.08
Rv2597	membrane protein	788.77	652.29	915.88	680.06	455.96	630.34	504.65	347.06	543.39
Rv2598	hypothetical protein	184.05	140.95	163.72	193.17	129.16	194.85	125.18	72.73	112.19
Rv2599	membrane protein	170.61	176.24	182.75	144.98	79.54	136.94	63.41	60.47	71.88
Rv2600	integral membrane protein	530.08	455.86	573.43	601.95	364.82	545.27	432.01	286.79	448.98
Rv2601	spermidine synthase	322.25	282.57	339.24	309.5	247.58	291.92	168.36	113.62	172.4
Rv2601A	antitoxin VapB41	496.79	441.92	608.19	586.81	295.02	469.18	766.36	609.68	927.67
Rv2602	ribonuclease VapC41	757.03	575.54	923.86	990.43	532.99	853.67	1268.56	945.73	1423.68
Rv2603c	transcriptional regulator	3518.15	3270.79	4165.76	2238.84	1908.15	2351.27	1859.79	1405.67	1875.35
Rv2604c	glutamine amidotransferase SnoP	872.07	637.66	847	775.31	541.23	767.34	284.35	238.44	379.49
Rv2605c	acyl-CoA thioesterase TesB	2870.98	2297.88	3121.24	2112.66	1577.09	2207.64	1007.34	735.13	1139.02
Rv2606c	pyridoxine biosynthesis protein	3125.39	2823.51	3553.21	3209.43	2392.43	3394.86	2717.81	2202.2	3084.99
Rv2607	pyridoxine/pyridoxamine 5'-phosphate oxidase	307.68	324.87	389.56	514.22	353.49	459.83	349.72	307.25	342.14
Rv2608	PPE family protein PPE42	904.75	728.04	860.71	1029.16	718.95	961	645.01	573.01	724.12
Rv2609c	membrane protein	2396.93	1821.88	2436.99	2179.69	1599.27	1831.8	1069.62	821.32	1197.86
Rv2610c	alpha-(1-2)-phosphatidylinositol mannosyltransferase	2512.19	1896.94	2746.69	2401.99	1581.9	2182.56	1173.86	802.04	1226.16
Rv2611c	phosphatidylinositol mannoside acyltransferase	1320.01	1191.81	1637.36	1729.96	1276.03	1672.51	1112.12	750.1	1045.61
Rv2612c	CDP-diacylglycerol--inositol 3-phosphatidyltransferase	1248.53	954.74	1279.59	1325.38	1026.57	1287.96	872.39	659.13	970.94
Rv2613c	AP-4-A phosphorylase	1824.43	1501.75	1990.99	1328.17	959.56	1447.69	881.29	697.36	905.58
Rv2614A	hypothetical protein	2.79	3.76	7.95	4.39	8.83	7.06	13.11	10.59	17.68
Rv2614c	threonine--tRNA ligase	5018.36	4190.14	5666.54	4213.18	3132.03	4212.52	3419.68	2621.45	3547.61
Rv2615c	PE-PGRS family protein PE_PGRS45	1581.71	1396.02	1630.13	671.79	557.33	677.32	599.97	545.72	833.4
Rv2616	hypothetical protein	177.64	128.96	121.86	278.19	167.93	272.03	340.22	259.35	420.86
Rv2617c	transmembrane protein	267.7	253.56	297.73	409.95	227.61	332.47	273.63	292.07	395.81
Rv2618	hypothetical protein	74.58	87.07	89.22	178.72	123.46	144.7	229.68	182.13	235.5
Rv2619c	hypothetical protein	401.45	359.63	487.37	560	341.94	531.2	404.7	289.98	464.74
Rv2620c	transmembrane protein	240.05	227.18	326.4	355.86	257.44	376.93	315.59	215.98	320.31
Rv2621c	transcriptional regulator	625.98	604.55	844.58	1129.81	787.29	1208.74	1229.88	1020.16	1420.73
Rv2622	methyltransferase	200.25	217.15	292.95	157.3	80.06	168.93	129.9	73.68	136.03
Rv2623	universal stress protein	496.34	618.1	838.66	437.4	402.42	382.1	527.52	132.6	439.32
Rv2624c	universal stress protein	69.75	82.61	105.45	101.99	53.34	74.46	120.38	74.94	135.66
Rv2625c	zinc metalloprotease Rip3	178.61	205.35	294.89	196.36	127.38	149.71	166.64	74.75	178.61
Rv2626c	hypoxic response protein	501.28	756.14	983.16	355.06	361.65	338.24	355.25	102.36	334.47
Rv2627c	hypothetical protein	354.37	468.92	622.67	596.23	568.38	625.44	709.19	354.17	689.13
Rv2628	hypothetical protein	139.77	122.31	155.31	155.66	93.91	174.07	105.56	64.58	146.54
Rv2629	hypothetical protein	3118.16	2855.95	4338.39	8647.55	6061.46	7560.19	7791.39	5444.76	7806.18
Rv2630	hypothetical protein	496.38	422.28	646.7	1470.56	1016.4	1278.78	1666.83	1127.11	1625.05
Rv2631	RNA-splicing ligase RtcB	509.56	399.11	702.37	1366.17	854.41	1192.37	1600.61	1087.88	1564.42
Rv2632c	hypothetical protein	251.99	201.91	265.43	543.52	364.09	496.1	272.39	268.5	364.36
Rv2633c	hypothetical protein	469.06	384.64	515.24	1343.57	814.8	1226.6	1287.43	1222.08	1612.79
Rv2634c	PE-PGRS family protein PE_PGRS46	566.45	452.86	530.76	468.25	278	445.64	615.72	548.35	749.77
Rv2635	hypothetical protein	4.6	3.77	3.43	10.24	3.3	5.98	13.51	8.63	13.76
Rv2636	O-phosphotransferase	126.23	102.25	128.58	100.21	84.16	81.17	88.32	90.84	111.7
Rv2637	transmembrane protein DedA	324.79	247.37	313.7	447.94	323.65	414.65	438.02	367.08	459.76
Rv2638	hypothetical protein	146.62	143.08	207.29	340.55	185.4	236.37	240.25	212.47	309.08
Rv2639c	integral membrane protein	233.77	151.59	265.48	462.66	231.82	373.37	537.86	413.01	650.13
Rv2640c	ArsR family transcriptional regulator	334.55	287.66	441.87	574.78	357.62	580.34	971.94	728.58	1095.48
Rv2641	cadmium inducible protein CadI	2789.72	2303.44	4343.33	786.31	499.74	748.73	1088.13	900.96	1102.19
Rv2642	ArsR family transcriptional regulator	519.28	462.44	772.77	377.07	229.38	311.35	782.13	596.81	867.68
Rv2643	arsenic-transport integral membrane protein ArsC	662.8	597.91	898.6	940.56	603.22	854.01	2599.66	1983.09	2728.49
Rv2644c	hypothetical protein	30.09	26.86	47.98	84.76	47.6	60.57	62.07	37.12	61.41
Rv2645	hypothetical protein	498.52	456.42	505.69	833.36	663.74	654.53	629.27	426.36	570.1
Rv2646	integrase	657.78	605.64	714.91	798.41	602.67	692.05	529.16	397.29	570.1
Rv2647	hypothetical protein	294.14	228.84	312.83	209.61	161.96	155.26	180.72	127.27	205.78
Rv2648	transposase	104.51	71.28	110.4	99.07	55.4	80.95	88.4	96.12	114
Rv2649	transposase	140.87	122.88	197.09	180.36	131.19	183.82	211.1	196.8	187.66
Rv2650c	prophage protein	878.47	769.93	1031.89	4707.77	3762.65	4422.84	3240.39	2283.8	3400.73
Rv2651c	prophage protease	687.95	543.32	890.45	4008	2708.35	3393.57	3188.27	2428.67	3742.41
Rv2652c	prophage protein	134.63	110.73	182.74	251.32	154.08	176.17	157.14	173.94	220.11
Rv2653c	toxin	32.34	42.07	40.05	54.41	32.5	42.67	48.11	27.4	49.31
Rv2654c	antitoxin	1.11	2.37	2.61	6.99	10.92	7.7	8.54	7.46	15.66
Rv2655c	prophage protein	94.42	113.89	150.44	370.68	295.76	318.95	478.69	495.23	854.72
Rv2656c	prophage protein	55.72	57.48	74.87	374.37	251.65	298.57	391.5	399.5	708.81
Rv2657c	prophage protein	445.43	462.66	557.25	2067.35	1077.37	1551.3	2670.9	2190.59	3184.21
Rv2658c	prophage protein	133.78	111.58	194.99	419.7	219.51	388.66	341.24	318.2	415.71
Rv2659c	prophage integrase	448.57	434.93	653.26	817.9	421	816.94	1690.13	1384.39	1978.86
Rv2660c	hypothetical protein	1.6	10.29	10.71	26.58	15.66	17.01	14.44	86.87	173.37
Rv2661c	hypothetical protein	29.4	35.91	59.61	151.32	54.83	94.46	85.04	49.53	103.19
Rv2662	hypothetical protein	46.87	43.78	84.86	282.47	172.09	268.84	338.23	266.04	377.9
Rv2663	hypothetical protein	121.65	150.49	168.14	347.84	299.1	370.61	688.78	499.5	766.66
Rv2664	hypothetical protein	127.58	108.61	118.97	265.17	175.16	222.23	305.69	250.76	257.27
Rv2665	hypothetical protein	613.54	511.82	671.82	1458.34	1080.04	1316.94	2226.92	1368.11	1961.45
Rv2666	transposase	181.09	104.43	167.24	171.01	97.59	138	192.81	137.18	149.49
Rv2667	ATP-dependent protease ATP-binding subunit ClpC	82.9	36.45	83.75	147.67	92.24	150.73	225.48	147.52	209.08
Rv2668	hypothetical protein	138.82	103.37	170.97	305.63	165.79	234.09	226.65	227.76	279.62
Rv2669	GCN5-like N-acetyltransferase	109.05	77.43	123.04	231.15	146.81	212.2	255.05	207.89	246.97
Rv2670c	hypothetical protein	271.54	219.3	320.75	188.51	113.82	165.86	147.66	135.5	188.3
Rv2671	bifunctional diaminohydroxyphosphoribosylaminopyrimidine	449.12	384.45	500.33	453.12	287.36	416.96	584.94	425.9	520.17
Rv2672	protease	2065.08	1930.78	2296.51	2863.49	1895.39	2657.01	2754.36	2099.4	2930.71
Rv2673	alpha-(1->3)-arabinofuranosyltransferase	1284.59	1145.42	1422.01	924.25	595.78	790	865.01	660.75	882.68
Rv2674	peptide methionine sulfoxide reductase MsrB	1242.1	1093.78	1490.65	930.72	537.86	837.57	794.2	584.16	836.33
Rv2675c	hypothetical protein	1004.35	807.82	1062.13	1721.77	1314.49	1586.63	2187.8	1636.61	2490.11
Rv2676c	hypothetical protein	1422.05	1242.63	1574.06	2056.64	1442.72	2101.19	2783.96	2109.27	3083.79
Rv2677c	protoporphyrinogen oxidase	2379.01	2020.91	2041.45	3524.2	2906.35	3592.53	5590.23	4320.3	6387.3
Rv2678c	uroporphyrinogen decarboxylase	2678.8	2162.4	2678.03	4540.37	3303.39	4428.23	7207.99	5499.92	8186.19
Rv2679	enoyl-CoA hydratase EchA15	1197.73	905.42	1308.87	1042.06	839.16	1070.91	846.21	735.18	966.52
Rv2680	hypothetical protein	2064.21	1580.35	2042.71	1542.22	1091.52	1349.15	709.2	608.08	804.65
Rv2681	hypothetical protein	1937.97	1532.3	2179	1251.04	907.25	1115.33	593.86	456.68	681.59
Rv2682c	1-deoxy-D-xylulose 5-phosphate synthase	6051.58	4842.99	6725.7	8216.17	5862.29	7923.64	6666.07	5135.72	7443.69
Rv2683	hypothetical protein	828.49	642.93	913.03	807.72	530.02	806.96	662.56	531.94	805.03
Rv2684	arsenic-transport integral membrane protein ArsA	1636.73	1298.85	1722.26	1390.79	955.23	1220.8	958.84	674.82	988.77
Rv2685	arsenic-transport integral membrane protein ArsB	1342.32	921.96	1341.37	1298.16	844.45	1151.58	576.85	393.26	621.08
Rv2686c	antibiotic ABC transporter permease	289.49	253.33	360.69	829.97	514.35	651.56	681.31	525.32	722.71
Rv2687c	antibiotic ABC transporter permease	292.5	233.29	347.52	754.56	484.82	631.45	551.25	378.57	591.66
Rv2688c	antibiotic ABC transporter ATP-binding protein	865.03	857.24	1209.27	2404.94	1473.32	2025.87	2230.78	1708.12	2324.89
Rv2689c	hypothetical protein	446.93	313.01	556.63	466.49	274.13	334.14	267.89	243.44	351.25
Rv2690c	integral membrane protein	1075.98	940.65	1298.99	740.12	411.66	717.2	681.99	574.67	736.56
Rv2691	TRK system potassium uptake protein CeoB	1320.14	1078.39	1551.51	1424.48	999.44	1416.93	1126.7	881.63	1155.36
Rv2692	TRK system potassium uptake protein CeoC	994.01	745.67	1038.55	894.65	705.27	934.78	605.8	495.92	630.62
Rv2693c	integral membrane protein	672.52	349.64	677.54	1564.53	1018.08	1416.39	2354.62	1933.67	2833.09
Rv2694c	hypothetical protein	855.23	824.09	1044.21	2814.46	1667.8	2552.87	7215.06	5694.82	8470.82
Rv2695	hypothetical protein	122.27	124.07	102.06	161.84	121.43	124.88	157.73	142.52	224.46
Rv2696c	hypothetical protein	3234.45	2476.29	3593.15	3726.97	2515.48	3363.69	2252.55	1657.8	2229.09
Rv2697c	deoxyuridine 5'-triphosphate nucleotidohydrolase	6027.07	3847.57	6142.57	3649.1	2353.2	3464.83	2532.87	1948.13	2698.09
Rv2698	transmembrane protein	346.17	223.82	353.1	382.17	279.84	432.47	317.52	258.64	354.83
Rv2699c	hypothetical protein	482.7	427.37	479.87	251.57	158.75	252.68	537.23	363.33	631.49
Rv2700	hypothetical protein	1253.42	998.84	1415.02	1548.39	1069.4	1549.75	1821.03	1312.53	1852.71
Rv2701c	inositol-1-monophosphatase SuhB	649.25	502.88	706.15	435.81	297.53	410.44	353.6	263.79	344.31
Rv2702	polyphosphate glucokinase	882.21	739.23	1055.07	1816.16	1007.69	1710.39	1106.85	924.43	1233.86
Rv2703	RNA polymerase sigma factor SigA	15847.7	13846.7	18623	16739	12283	15452.6	10446.3	7619.62	10503.1
Rv2704	hypothetical protein	1017.06	800.53	1079.9	1156.63	669.38	917.3	625.12	389.92	594.23
Rv2705c	hypothetical protein	229.88	186.82	243.1	416.65	259.38	424.22	267.66	225.36	311.25
Rv2706c	hypothetical protein	66.55	53.85	78.24	63.39	20.22	46.22	50.7	62.82	116.03
Rv2707	hypothetical protein	2912.83	2461.33	3448.01	4004.98	2616.45	3732.5	6222.05	5179.25	6915.08
Rv2708c	hypothetical protein	1105.98	1131.28	1204.34	1233.37	791.46	1153.44	1473.42	1006.4	1298.43
Rv2709	transmembrane protein	820.99	811.8	1010.44	2234.12	1510.02	2274.55	2668.2	2046.38	2824.1
Rv2710	RNA polymerase sigma factor SigB	11256.4	9336.64	13552.5	23535	15353.2	22378.2	55776.3	43771.3	60064.6
Rv2711	iron-dependent repressor and activator IdeR	3503.08	3105.95	4180.62	9564.2	7017.18	9229.98	16681	12544.8	18022.9
Rv2712c	hypothetical protein	314.26	254.51	337.56	514.48	321.24	518.18	608.52	524.62	688.7
Rv2713	pyridine nucleotide transhydrogenase	1389.54	1084.44	1462.45	3636.79	2106.15	3094.78	3653.89	3048.9	4360.3
Rv2714	hypothetical protein	2690.87	2682.5	3420.99	2189.27	1419.03	2105.62	1509.24	1235.51	1704.11
Rv2715	hydrolase	5427.09	4167.21	6329.08	4112.38	2589.43	3695.54	1968.02	1454.03	1950.33
Rv2716	hypothetical protein	1629.51	1461.26	2057.55	2024.82	1213.43	1789.85	1716.61	1336.93	1816.3
Rv2717c	hypothetical protein	318.07	224.33	383.59	266.37	186.22	292	225.18	194.17	239.6
Rv2718c	transcriptional regulator NrdR	1138.18	925.03	1237.35	1563.38	978.79	1474.87	1491.33	1293.16	1944.48
Rv2719c	membrane protein	870.89	810.78	932.43	3172.22	2797.71	3407.45	2916.77	2313.69	3386.29
Rv2720	repressor LexA	3705.74	2892.1	4248.18	77998.9	61174.3	86707.2	109540	85585.2	121934
Rv2721c	hypothetical protein	8894.56	6648.49	9819.4	3521.69	2393.05	2780.99	1671.39	1349.29	2173.11
Rv2722	hypothetical protein	107	74.86	125.66	93.88	48.36	85.52	117.3	73.65	112.15
Rv2723	integral membrane protein	1029.32	855.77	1035.91	1153.75	654.1	1056.96	806.73	630.65	962.32
Rv2724c	acyl-CoA dehydrogenase FadE20	1297.39	962.64	1500.37	1244.3	749.75	1034.34	807.44	632.43	854.96
Rv2725c	GTP-binding protein HflX	5379.65	4146.04	5588.41	3695.08	2391	3060.23	2747.73	2097.93	2906.05
Rv2726c	diaminopimelate epimerase	3056.57	2377.14	3166.8	1987.36	1418.85	1858.97	1864.08	1550.27	1873.72
Rv2727c	tRNA delta(2)-isopentenylpyrophosphate transferase	497.29	358.79	543.55	922.75	684.81	906.11	1124.94	866.26	1200.96
Rv2728c	hypothetical protein	369.53	259.46	330.33	794.33	605.92	704.98	853.66	646.44	844.26
Rv2729c	integral membrane protein	993.73	702.9	1087.3	2924.97	1680.48	2847.02	2322.59	1669.75	2477.8
Rv2730	hypothetical protein	64.16	89.8	60.07	212.99	117.58	159.41	317.92	244.26	384.67
Rv2731	hypothetical protein	682.82	558.4	726.69	1536.73	1056.3	1371.26	1581.29	1237.54	1755.81
Rv2732c	transmembrane protein	1222.19	964.5	1243.88	1583.77	1179.26	1695.67	1423.52	1178.14	1656.27
Rv2733c	(dimethylallyl)adenosine tRNA methylthiotransferase	3394	3087.75	3400.37	3368.45	2331.95	3248.34	3479.78	2610.99	3657.82
Rv2734	hypothetical protein	469.03	430.72	495.24	264.87	228.57	336.37	286.45	259.62	319.18
Rv2735c	hypothetical protein	853.76	740.16	1080.23	471.16	355.51	512.57	427.35	362.58	482.9
Rv2736c	regulatory protein RecX	1507.45	1195.06	1680.99	972.46	694.35	1011.83	947.54	619.26	942.75
Rv2737A	conserved cysteine rich protein	9.95	6.88	11.26	12.13	8.14	8.61	8.69	7.5	14.64
Rv2737c	recombinase A	8738.21	7120.69	9795.24	8999.81	6660.47	9161.35	9356.92	7513.05	10629.9
Rv2738c	hypothetical protein	352.49	260.35	345.5	431.8	274.83	367.37	462.04	377.65	565.94
Rv2739c	transferase	1374.55	1156.09	1298.06	846.44	639.73	832.75	727.33	645.37	777.59
Rv2740	epoxide hydrolase	250.07	269.83	361.79	491.84	402.58	438.5	505.55	439.76	579.17
Rv2741	PE-PGRS family protein PE_PGRS47	1613.34	1568.38	1651.14	1647.58	1375.56	1694.5	2386.37	2218.15	3023.45
Rv2742c	hypothetical protein	233.66	244.47	273.67	387.44	250.75	339.22	525.25	384.39	469.85
Rv2743c	hypothetical protein	1359.36	1018.54	1375.25	1571.38	1067.96	1278.1	1911.32	1469.92	1951.24
Rv2744c	hypothetical protein	4102.66	3562.44	4987.63	4384.13	2764.02	3753.59	5564.35	4313.31	5604.68
Rv2745c	transcriptional regulator ClgR	978.72	845.06	1127.83	1649.57	949.76	1442.32	4737.32	3738.36	5018.03
Rv2746c	CDP-diacylglycerol--glycerol-3-phosphate 3-phosphatidyltransferase	791.56	560.68	863.07	917.81	651.59	904.19	1111.67	1126.34	1398.99
Rv2747	L-glutamate alpha-N-acetyltranferase	461.58	348.12	414.36	284.76	203.2	273.34	259.41	231.47	300.86
Rv2748c	DNA translocase FtsK	15083.1	12750.9	16668.9	24385.9	17300.2	25053.6	18724.9	13907.7	20211.1
Rv2749	hypothetical protein	719.15	598.98	753.26	787.5	532.72	702.58	515.55	448.28	585.14
Rv2750	dehydrogenase	1120.51	958.63	1274.99	1250.02	816.11	1062.59	677.1	501.13	660.77
Rv2751	hypothetical protein	838.55	620.38	960.01	802.75	552.87	735.12	525.81	421.74	516.02
Rv2752c	ribonuclease J	3560.56	2519.18	3876	5171.81	3726.79	5136.8	3568.06	2718.97	3718.47
Rv2753c	4-hydroxy-tetrahydrodipicolinate synthase	4526.76	3621	4752.93	8465.65	5510.06	8241.2	7290.97	5511.36	7877.55
Rv2754c	thymidylate synthase ThyX	410.63	401.43	506.44	306.67	249.13	343.07	296.12	197.36	348.75
Rv2755c	Type I restriction/modification system specificity determinant hsdS_1	180.62	132.19	192.67	109	86.17	97.42	103.91	101.65	95.21
Rv2756c	type I restriction/modification system DNA methylase HsdM	1166.39	960.65	1295.9	525.42	321.14	445.52	376.81	295.98	479.9
Rv2757c	ribonuclease VapC21	503.84	399.23	575.6	268.82	158.72	213.17	282.97	196.81	260.26
Rv2758c	antitoxin VapB21	307.64	258.92	367.9	189.82	149.63	157.46	221.96	186.22	264.13
Rv2759c	ribonuclease VapC42	273.72	247.21	331.94	190.77	145.9	144.67	158.65	131.63	151.24
Rv2760c	antitoxin VapB42	225.34	271.05	301.64	189.93	144.79	191.07	161.37	123.1	178.82
Rv2761c	type I restriction/modification system specificity determinant HsdS	1259.79	1014.5	1493.85	716.56	550.89	671.09	491.42	361.95	531.87
Rv2762c	hypothetical protein	783.49	679.36	869.73	409.23	323.57	351.71	269.37	174.95	297.7
Rv2763c	dihydrofolate reductase	1208.52	1012.81	1343.86	813.25	571.16	630.15	400.9	295.86	524.86
Rv2764c	thymidylate synthase ThyA	2913.48	2406.11	3293.35	2742.34	1790.25	2536.23	2565.37	2154.29	2987.73
Rv2765	hydrolase	145.01	125.81	166.43	159.04	102.13	136.47	138.78	125.93	161.13
Rv2766c	short-chain type dehydrogenase/reductase	605.24	528.61	630.42	500.45	309.42	404.65	365.95	246.81	357.63
Rv2767c	membrane protein	190.7	150.52	191.64	142.02	97.7	128.74	124.05	92.79	106.24
Rv2768c	PPE family protein PPE43	439.74	401.08	555.79	371.22	227.49	337.1	309.48	220.38	292.14
Rv2769c	PE family protein PE27	202.57	182.44	211.59	207.22	197.26	194.97	335.72	232.76	306.86
Rv2770c	PPE family protein PPE44	557.92	526.53	737.47	940.49	623.76	775.89	545.01	453.95	708.91
Rv2771c	hypothetical protein	517.14	448.04	620.1	608.9	504.21	661.3	472.33	362.09	514.52
Rv2772c	transmembrane protein	762.93	600.71	791.65	1052.85	669.9	981.15	900.57	643.62	961.35
Rv2773c	4-hydroxy-tetrahydrodipicolinate reductase	1737.8	1457.58	1827.66	1691.76	1160.14	1725.7	1502.36	1288.36	1696.09
Rv2774c	hypothetical protein	54.62	78.45	63.01	200.28	71.69	111.49	193.34	183.91	360.08
Rv2775	GCN5-like N-acetyltransferase	587.94	554.47	791.19	912.23	664.56	794.58	526.91	394.03	539.46
Rv2776c	oxidoreductase	547.52	419	566.39	1958.22	1223.13	1623.98	1326.23	1046.01	1593.1
Rv2777c	hypothetical protein	2236.56	1860.98	2466.19	6482.11	3942.52	5466.49	5975.67	4660.88	7207.72
Rv2778c	hypothetical protein	2127.19	1540.82	2307.29	1031.86	712.48	1008.27	835.28	671.86	948.74
Rv2779c	Lrp/AsnC family transcriptional regulator	613.82	443.33	583.3	291.91	185.14	200.42	154.75	121.7	190.4
Rv2780	L-alanine dehydrogenase	2552.24	2266.98	3082.29	8116.43	4494.23	5998.85	10138.8	7981.43	10095
Rv2781c	oxidoreductase	2683.23	2120.59	2783.15	1983.44	1553.77	1797.64	1141.69	829.07	1268.55
Rv2782c	zinc protease	8101.15	6478.23	8030.67	5652.43	3862.63	4741.55	3424.46	2222.25	3331.91
Rv2783c	bifunctional guanosine pentaphosphate synthetase/polyribonucleotide nucleotidyltransferase	27328.7	22620.2	30442.2	19818.4	14129.2	17791.6	11932.4	8492.54	11819.9
Rv2784c	lipoprotein LppU	2462.54	2124.5	2967.98	2578.64	1717.32	2274.54	1461.04	931.67	1391.05
Rv2785c	30S ribosomal protein S15	6141.24	5921.21	7301.11	6749.97	4501.67	6516.92	4439.32	3173.14	4341.21
Rv2786c	bifunctional riboflavin kinase /FMN adenylyltransferase	1139.61	1017.09	1257.72	1415.26	1072.18	1437.75	1237.16	916.69	1307.94
Rv2787	hypothetical protein	415.47	379.06	532.65	543.84	332.64	377.58	311.95	268.5	370.5
Rv2788	transcriptional repressor SirR	877.73	639.63	944.03	1893.21	1203.96	1709.26	1812.57	1624.53	2174.34
Rv2789c	acyl-CoA dehydrogenase FadE21	4188.86	3269.9	4677.45	6675.65	5649.4	7716.4	5660.8	4496.72	6184.76
Rv2790c	lipid-transfer protein	5173.23	4293.41	6210.59	9707.88	8651.73	11289.5	10152.6	7233.13	10519
Rv2791c	transposase	16614.7	13977.2	19556.4	21022.1	17126.6	23129.3	21705.7	15923	22346.8
Rv2792c	resolvase	2850.31	2370.1	3249.49	6111.57	5366.81	6750.82	6386.7	4844.55	6933.4
Rv2793c	tRNA pseudouridine synthase B	2186.42	1728.54	2377.74	3436.39	2389.13	3154.81	3724.45	2797.89	4357.26
Rv2794c	phosphopantetheinyl transferase	1753.59	1382.48	1899.63	1937.64	1316.93	1806.77	2130.17	1828.46	2698.03
Rv2795c	hypothetical protein	2834.98	2542.03	3338.73	2799.71	1936.36	2859.45	3381.18	2388.93	3556.7
Rv2796c	lipoprotein LppV	657.99	520.02	694.34	262.54	149.29	265.05	185.07	126.27	188.04
Rv2797c	hypothetical protein	864.17	715.78	941.13	616.12	484.6	608.4	479.75	381.03	510.48
Rv2798c	hypothetical protein	583.96	488.01	559.91	396.25	238.86	344.5	265.54	230.47	332.28
Rv2799	membrane protein	641.85	601.52	718.86	889.64	591.93	729.46	447.89	359.5	502.15
Rv2800	hydrolase	894.6	684.86	954.04	1812.25	1259.05	1814.1	1805.16	1327.77	2069.95
Rv2801A	antitoxin MazE9	233.81	160.36	186.46	159.33	114.37	185.72	253.66	195.06	245.76
Rv2801c	mRNA interferase MazF9	226.29	176.13	220.57	219.16	158.38	225.98	363.95	257.64	365.77
Rv2802c	arginine/hypothetical protein	609.05	460.07	545.21	604.8	450.78	515.65	487.58	395.78	526.97
Rv2803	hypothetical protein	172.41	124.72	153.64	108.24	79.29	84.31	93.25	59.02	118.53
Rv2804c	hypothetical protein	3.44	5.49	1.24	6.61	2.59	3.9	5.06	2.02	5.03
Rv2805	hypothetical protein	174.91	128.42	138.2	136.87	110.02	125.94	126.49	92.69	152.27
Rv2806	membrane protein	63.58	56.4	42.14	56.69	32.45	51.52	72.14	50.33	68.88
Rv2807	hypothetical protein	60.23	58.96	72.93	41.5	24.43	44.67	51.36	24.81	37.28
Rv2808	hypothetical protein	652.69	729.37	971.11	465.42	375.86	459.86	393.07	315.35	355.41
Rv2809	hypothetical protein	855.65	712.56	1123.58	413.24	298.28	418.18	403.58	301.34	410.32
Rv2810c	transposase	0	4.21	0.93	8.52	6.83	4.11	0.93	1.05	1.58
Rv2811	hypothetical protein	84.88	88.2	76.41	48.15	47.21	61.05	43.46	50.52	94.8
Rv2812	transposase	56.5	58.12	52.45	65.64	58.95	57.42	46.44	44.19	64.8
Rv2813	hypothetical protein	24.86	30.8	24.56	22.61	17.88	27.65	15.12	18.23	48.01
Rv2814c	transposase	132.38	126.29	145.52	168.1	154.98	193.72	233.89	142.69	253.18
Rv2815c	transposase	74.82	63.89	79.55	83.44	64.98	98.12	96.36	66.4	131.6
Rv2816c	CRISPR-associated endoribonuclease Cas2	196.75	182.79	225.57	106.08	53.18	81.35	75.14	91.62	95.99
Rv2817c	CRISPR-associated endonuclease Cas1	167.09	157.49	214.48	233.05	124.23	177.8	184.35	134.73	187.49
Rv2818c	CRISPR-associated protein Csm6	375.06	395.17	595.77	548.88	302.58	455.22	423.82	287.03	373.45
Rv2819c	CRISPR type III-associated RAMP protein Csm5	580.33	545.91	697.29	885.42	493.07	693.24	674.15	543.41	732.15
Rv2820c	CRISPR type III-associated RAMP protein Csm4	348.9	240.08	381.99	339.92	206.96	295.47	278.63	252.12	326.79
Rv2821c	CRISPR type III-associated RAMP protein Csm3	322.8	316.79	383.53	349.04	218.03	316.28	287.72	230.41	329.15
Rv2822c	CRISPR type III-associated protein Csm2	179.38	226.91	225.02	167.19	134.28	160.61	168.75	116.37	146.25
Rv2823c	CRISPR-associated protein Cas10/Csm1	584.87	572.93	662.88	908.66	555.97	758.55	1004.44	778.49	1021.2
Rv2824c	CRISPR-associated endoribonuclease Cas6	269.78	234.47	388.24	641.45	495.86	576.21	1042.07	776.74	1247.39
Rv2825c	hypothetical protein	623.66	529.43	759.17	1124.74	751.26	1040.94	1559.37	1250.5	1917.77
Rv2826c	hypothetical protein	530.1	437.15	591.69	1089.86	811.08	1096.24	2076.81	1577.59	2244.95
Rv2827c	hypothetical protein	829.14	772.43	1107.66	1627.73	1020.65	1401.05	3155.66	2335.67	3317.95
Rv2828A	hypothetical protein	277.7	283.3	242.86	326.71	312.04	393.23	698.58	566.19	908.2
Rv2828c	hypothetical protein	375.92	346.65	361.53	581.05	373.41	467.32	917.36	655.98	1123.49
Rv2829c	ribonuclease VapC22	565.68	573.06	666.1	860.46	563.98	894.62	1956.22	1417.34	2025.82
Rv2830c	antitoxin VapB22	632.02	523.99	640.66	452.13	303.81	497.2	1090.33	701.41	1022.21
Rv2831	enoyl-CoA hydratase EchA16	696.07	626.05	754.29	424.85	358.47	443.44	343.58	315.41	424.86
Rv2832c	sn-glycerol-3-phosphate ABC transporter ATP-binding protein UgpC	207.63	214.2	253.7	143.29	116.45	122.91	134.02	101.47	184.42
Rv2833c	sn-glycerol-3-phosphate ABC transporter substrate-binding lipoprotein UgpB	300.95	246.82	375.6	223.8	151.68	214.2	246.54	209.23	236.11
Rv2834c	sn-glycerol-3-phosphate ABC transporter permease UgpE	212.56	150.82	224.64	111.76	75.95	98.44	175.39	96.69	156.5
Rv2835c	sn-glycerol-3-phosphate ABC transporter permease UgpA	243.95	154.22	212.47	131.33	115.11	85.49	137.54	152.46	151.79
Rv2836c	DNA-damage-inducible protein DinF	2238.66	1607.71	2220.02	1423.7	1101.22	1259.18	1061.53	830.39	1208.26
Rv2837c	bifunctional oligoribonuclease/PAP phosphatase NrnA	5190.05	3617.66	5384.9	4135.43	2944.85	3583.48	3700.64	2803.09	3888.15
Rv2838c	ribosome-binding factor RbfA	6070.6	4948.15	7041.22	6035.72	4209.53	5189.71	5637.73	4207.22	5947.73
Rv2839c	translation initiation factor IF-2	23683.6	19239.4	26665.6	24686.6	17960	21792.7	23880.2	18042.8	25376
Rv2840c	hypothetical protein	8425.83	7295.75	10407.8	8735.72	6544.55	8848.08	13212	10439.5	14049.7
Rv2841c	transcription termination/antitermination protein NusA	2734.08	2013.26	3018.91	3124.16	2169.44	2563.45	2417.44	1791.36	2541.92
Rv2842c	ribosome maturation factor RimP	1939.41	1465.68	2330.14	2209.34	1404.16	1929.94	1859.59	1415.39	2100.9
Rv2843	hypothetical protein	990.76	894.83	933.42	940.56	529.78	789.86	1038.17	865.88	1207.79
Rv2844	hypothetical protein	1367.31	1147.06	1414.55	741.38	535.83	687.06	684.43	580.79	780.39
Rv2845c	proline--tRNA ligase	2921.28	2443.72	3492.25	7134.07	4918.77	5982.54	3905.03	2517.6	3661.06
Rv2846c	MFS-type transporter EfpA	9600.66	7297.72	10664.6	56623.1	41756.8	62494.7	46247.9	34706.4	49231.3
Rv2847c	multifunctional uroporphyrin-III C-methyltransferase/precorrin-2 oxidase/ferrochelatase	1129.24	752.73	1092.32	1814.99	1193.53	1763.34	1350.02	992.01	1547.99
Rv2848c	cobyrinic acid A,C-diamide synthase	1103.78	863.83	1114.61	2716.45	2128.89	2519.94	1340.29	1044.71	1453.08
Rv2849c	cob(I)alamin adenosyltransferase	1181.97	934.81	1321.37	2289.92	1612.89	2047.56	1107.16	835.83	1129.85
Rv2850c	magnesium chelatase	2621.72	1917.65	2657.39	6326.96	4628.72	6047.95	4467.24	3358.16	4987.64
Rv2851c	GCN5-like N-acetyltransferase	1338.71	1128.87	1665.67	2876.75	1888.3	2687.35	2279.43	1604.38	2317.87
Rv2852c	malate:quinone oxidoreductase	2865.2	2433.9	3530.05	4814.28	3678.04	4535.94	3548.58	2638.46	3752.27
Rv2853	PE-PGRS family protein PE_PGRS48	568.14	601.11	654.48	803.14	592.31	608.35	546.96	496.92	662.75
Rv2854	hypothetical protein	419.71	381.01	538.37	532.57	347.58	474.96	422.63	335.26	462.08
Rv2855	mycothione reductase	726.09	598.73	797.83	915.92	651.76	902.04	563.46	437.65	585.12
Rv2856	nickel-transport integral membrane protein NicT	854.71	714.06	965.98	1105.24	646.12	976.36	570.64	457.04	613.09
Rv2857c	short-chain type dehydrogenase/reductase	1351.7	1294.43	1667.28	1270.29	971.29	1209.78	944.56	693.69	947.41
Rv2858c	aldehyde dehydrogenase AldC	2454.4	2163.61	2696.05	2040.4	1506.95	1955.54	1373.59	1093.96	1593.98
Rv2859c	glutamine amidotransferase	1477.04	1079.84	1545.88	1291.91	799.27	1042.85	853.71	599.96	906.17
Rv2860c	glutamine synthetase	1783.07	1329.98	1832.18	1672.48	1065.13	1333.45	1318.9	969.32	1386.44
Rv2861c	methionine aminopeptidase	6345.4	5757.7	7340.62	4545.85	3098.16	4294.62	3723.84	2804.1	3834.58
Rv2862A	antitoxin VapB23	1.98	0	1.98	0	0	0	0	1	2.02
Rv2862c	hypothetical protein	256.58	183	246.42	371.02	232.76	324.77	320.95	251.61	411.1
Rv2863	ribonuclease VapC23	7.54	3.94	4.32	9.23	4.57	3.54	10.55	11.38	16.21
Rv2864c	penicillin-binding lipoprotein	2253.3	1971.42	2582.53	2806.42	1962.06	2533.4	2941.39	2223.96	3091.16
Rv2865	antitoxin RelF	325.68	312.33	357.51	774.66	506.07	738.22	1838.27	1389.83	1943.79
Rv2866	toxin RelG	110.74	139.63	145.59	177.96	113.21	195.34	306.87	234.79	291.28
Rv2867c	GCN5-like N-acetyltransferase	3172.13	2340.63	3479.72	6270.47	3861.62	5059.47	4470.51	3132.78	4644.15
Rv2868c	4-hydroxy-3-methylbut-2-en-1-yl diphosphate synthase	7063.96	5950.28	8314.72	9538.99	6621.41	8630.47	6852.23	5500.78	7311.43
Rv2869c	zinc metalloprotease	2327.06	1831.79	2613.34	3754.9	2591.9	3362.61	2749.75	2024.62	3011.53
Rv2870c	1-deoxy-D-xylulose 5-phosphate reductoisomerase	1325.35	1067.36	1417.7	2908.39	2002.62	3046.58	4013.27	2956.91	4225.38
Rv2871	antitoxin VapB43	705.41	475.07	720.7	815.93	486.66	829.2	1197.21	1058.95	1507.72
Rv2872	ribonuclease VapC43	562.97	480.38	721.51	675.71	479.94	678.47	886.02	681.08	1032.86
Rv2873	cell surface lipoprotein	438.21	468.35	644.72	347.87	261.73	377.78	437.43	305.5	379.22
Rv2874	integral membrane C-type cytochrome biogenesis protein DipZ	286.85	259.66	330.31	416.11	270.1	469.59	369.85	360.03	422.23
Rv2875	major secreted immunogenic protein Mpt70	132.46	136.66	182.83	232.69	162.57	217.41	160.77	136.15	184.02
Rv2876	transmembrane protein	835.3	713.22	874.37	953.59	543.5	979.57	1225.08	1006.33	1400.92
Rv2877c	integral membrane protein	586.89	354	536.01	1326.59	854.25	971.95	751.62	545.86	784.55
Rv2878c	soluble secreted antigen Mpt53	1148.3	1095.34	1498.43	2658.01	1834.3	2259.71	1487.07	977.92	1364.88
Rv2879c	conserved hypothetical protein	2852.04	2404.53	3071.76	5235.08	3267.88	4861.21	6436.45	6391.38	9081.28
Rv2880c	conserved hypothetical protein	2216.08	1986.03	2342.39	3398.16	2166.41	3256.45	3805.6	3939.82	5442.91
Rv2881c	phosphatidate cytidylyltransferase	2420.24	1938.98	2660.8	2620.7	1847.59	2359.38	1320.7	1071.53	1506.61
Rv2882c	ribosome recycling factor	3127.69	2938.26	3951.95	2732.59	1917.05	2729.28	1623.53	1193.88	1481.28
Rv2883c	uridylate kinase	4730.91	4230.11	5598.07	5126.18	3631.31	5090.13	5852.63	4476.24	6356.54
Rv2884	transcriptional regulator	338.58	348.74	464.44	287.81	204.7	238.05	185.82	149.75	211.95
Rv2885c	transposase	1080.48	1116.51	1438.51	7654.64	7065.62	9224.97	10644.7	8384.72	12175.3
Rv2886c	resolvase	476.8	398.81	520.06	1590.96	1311.99	1806.6	2199.15	1822.97	2734.74
Rv2887	HTH-type transcriptional regulator	514.43	394.73	473.84	627.56	388.09	585.27	969.77	784.27	1176.11
Rv2888c	amidase AmiC	7871.51	5833.42	8370.39	3861.01	2652.94	3397.51	2873.7	1933.74	2924.89
Rv2889c	elongation factor EF-Ts	5695.09	4844.92	6081.96	2594.15	1917.72	2251.88	1882.49	1430.52	2056.82
Rv2890c	30S ribosomal protein S2	9859.69	9791.16	11812.6	5282.17	3934.73	4935	3830.79	2850.22	3858.69
Rv2891	hypothetical protein	14.75	15.4	19.56	18.19	16.49	21.93	17.76	6.2	20.29
Rv2892c	PPE family protein PPE45	361.63	262.9	413.49	795.71	532.9	678.5	922.57	560.69	867.11
Rv2893	oxidoreductase	70.06	84.84	98.99	197.39	128.73	161.53	224.98	199.56	273.17
Rv2894c	tyrosine recombinase XerC	1534.72	1169.29	1360.35	1909.25	1408.71	1742.28	1456.46	1114.7	1666.46
Rv2895c	mycobactin utilization protein ViuB	1534.64	1114.96	1525.79	2010.81	1406.78	1865.86	1512.59	1120.89	1589.91
Rv2896c	hypothetical protein	510.95	416.86	567.04	1106	754.82	1000.91	1496.25	1241.63	1796.02
Rv2897c	hypothetical protein	216.72	154.78	247.15	144.51	83.48	104.88	108.7	88.44	123.57
Rv2898c	hypothetical protein	255.59	182.61	285.91	127.13	78.8	75.49	83.5	68.27	85.59
Rv2899c	formate dehydrogenase accessory protein FdhD	853.31	639.3	851.2	739.33	396.35	513.12	440.54	356.86	484.17
Rv2900c	formate dehydrogenase subunit alpha FdhF	5097.65	4252.17	5802.57	5659.36	3767.58	5168.52	4598.34	3228.21	4458.92
Rv2901c	hypothetical protein	4503.7	3872.43	5318.7	3128.04	2353.76	3073.46	2282.98	1832.51	2209.4
Rv2902c	ribonuclease HII	6052.4	4960.86	6879.29	3206.73	2408.64	2927.48	2119.35	1605.46	2243.61
Rv2903c	signal peptidase	11995.4	9176.85	13453.4	6629.12	4601.28	6012.15	4836.34	3442.36	4916.25
Rv2904c	50S ribosomal protein L19	8044.35	6245.98	8463.05	3536.3	2427.42	3328.87	2246.95	1719.12	2515.43
Rv2905	lipoprotein LppW	4773.52	3715.28	5161.06	3513.9	2133.54	3151.82	2809.68	2099.99	2887.82
Rv2906c	tRNA (guanine-N1)-methyltransferase	472.28	383.12	530.33	298.28	173.01	221.41	289.25	185.15	277.11
Rv2907c	16S rRNA processing protein RimM	819.59	734.6	892.1	376.9	298.6	269.98	206.97	137.78	239.36
Rv2908c	hypothetical protein	922.87	798.89	971.64	365.76	306.3	344.12	171.79	161.64	240.8
Rv2909c	30S ribosomal protein S16	3589.05	3420.92	4616.69	1551.51	1157.64	1522.07	854.26	719.86	938.65
Rv2910c	hypothetical protein	159.53	157.89	129.9	97.57	40.51	100.61	57.49	54.96	80.62
Rv2911	penicillin-binding protein DacB2	1370.98	1143.46	1275.39	621.35	382.53	574.99	340.22	282.61	338.11
Rv2912c	TetR family HTH-type transcriptional regulator	296.18	192.37	304.91	335.93	185.32	330.47	269.41	238.87	292.49
Rv2913c	D-amino acid aminohydrolase	911.9	694.01	990.66	1071.62	629.76	1050.33	1053.66	829.3	1257.99
Rv2914c	serine/threonine-protein kinase PknI	1241.49	1001.11	1367.99	766.33	458.1	669.7	442.59	361.64	417.42
Rv2915c	hypothetical protein	1325.25	1031.01	1341.94	806.25	511.81	631.54	617.96	378.53	642.48
Rv2916c	signal recognition particle protein	4961.24	4083.91	5430.12	2937.08	2103.08	2865.43	3377.01	2643.46	3804.68
Rv2917	hypothetical protein	638.83	612.25	760.19	286.51	194.81	259.72	257.45	194.48	255.09
Rv2918c	bifunctional uridylyltransferase/uridylyl-removing enzyme	1659.6	1343.73	1920.99	3198.46	2248.12	2893.16	3849.95	2895.26	4190.93
Rv2919c	nitrogen regulatory protein P-II	1721.84	1508	2209.97	2477.79	1691.85	2275.65	2291.34	1792.22	2321.28
Rv2920c	ammonium transporter integral membrane protein	866.09	647.98	1136.87	1333.04	870.13	1268.42	1432.75	1178.22	1472.99
Rv2921c	signal recognition particle receptor FtsY	2118.71	1947	2331.91	3497.56	2597.56	3464.69	4913.83	3748.16	5247.16
Rv2922A	acylphosphatase	122.01	106.36	123.03	150.6	144.76	152.58	249.87	231.7	265.13
Rv2922c	chromosome partition protein Smc	4390.35	3517.19	4318.11	3224.9	2289.32	3067.58	2589.78	2054.33	3022.97
Rv2923c	hypothetical protein	244.77	235.5	291.3	304.47	265.59	339.07	493.29	412.39	519.32
Rv2924c	formamidopyrimidine-DNA glycosylase	414.64	306.38	407.21	413.08	288.18	335.67	426.76	331.57	454.19
Rv2925c	ribonuclease III	2480.37	1901.93	2917.95	3938.24	2971.06	3924.96	5472.53	4351.44	6129.17
Rv2926c	hypothetical protein	2190.4	1893.6	2621.07	5538.05	3596.48	5202.24	9235.94	6949.41	10077.5
Rv2927c	hypothetical protein	5406.2	4789.1	6581.06	3734.24	2386.59	3152.87	2252.84	1702.08	2478.49
Rv2928	thioesterase TesA	1825.37	1863.89	2054.07	587.77	369.39	551.36	392.17	302.44	395.79
Rv2929	hypothetical protein	870.86	824.58	976.67	251.77	205.52	298.86	130.42	95.42	142.66
Rv2930	fatty-acid--CoA ligase FadD26	17162.8	14040.5	19040	19578.5	14038	17175	8759.99	6123.52	8674.91
Rv2931	phthiocerol synthesis polyketide synthase type I PpsA	33950.1	26515	36662.6	30297.9	19890.6	26596.9	13533.4	9800.49	13792.5
Rv2932	phthiocerol synthesis polyketide synthase type I PpsB	16261.4	13109.7	18598.4	17000.8	11780.5	14988.9	7067.78	5389.61	7758.11
Rv2933	phthiocerol synthesis polyketide synthase type I PpsC	32869.2	25047.3	36133.3	41179.1	29452.8	37942.7	20933.2	15331.4	20960.7
Rv2934	phthiocerol synthesis polyketide synthase type I PpsD	23471.6	18537.8	25781.9	28215.8	20570.2	26363.4	14559.9	10868.4	14993
Rv2935	phthiocerol synthesis polyketide synthase type I PpsE	25357	19952.5	27530.8	23399.2	15840.1	21223	13706.5	9674.41	13828.3
Rv2936	daunorubicin ABC transporter ATP-binding protein DrrA	9238.9	7595.44	10846.3	7478.57	5450.21	7347.3	4216.99	3147.1	3981.49
Rv2937	daunorubicin ABC transporter permease DrrB	4419.12	3602.1	5148.8	2636.67	1893.65	2573.97	1407.02	1021.94	1459.85
Rv2938	daunorubicin ABC transporter permease DrrC	4781.6	3839.18	5283.6	2801.15	2092.67	2855.26	1472	1212.8	1600
Rv2939	phthiocerol/phthiodiolone dimycocerosyl transferase	5693.9	5002.41	6462	3244.37	2425.74	3421.67	1481.64	1199.28	1505.05
Rv2940c	multifunctional mycocerosic acid synthase	66034.5	51370.7	72021.4	53551.3	37288.3	47578.5	24424.1	16648.8	24521.2
Rv2941	long-chain-fatty-acid--AMP ligase FadD28	13525.2	11872	17234.7	19528.5	14578.4	18656.5	17068.6	13955.9	18591.8
Rv2942	transmembrane transport protein MmpL7	20478.2	16739.5	22984.5	27636.8	18888.3	25548.5	21548.6	15449.9	21433.4
Rv2943	insertion sequence element IS1533 transposase	627.05	561.34	757.86	508.37	367.76	501.39	389.22	322.14	418.15
Rv2943A	transposase	174.08	182.09	224.4	215.44	119.02	218.97	209.55	182	243.69
Rv2944	insertion sequence element IS1533 transposase	299.58	264.99	355.61	339.92	184.66	304.2	342.48	282.13	340.24
Rv2945c	lipoprotein LppX	4160.31	3256.19	4716.93	1502.85	1085.24	1358.17	407.83	311.16	356.7
Rv2946c	polyketide synthase	26604.5	20129.9	28845.5	10768.6	7655.39	9531.8	4300.41	3267.99	4667.54
Rv2947c	polyketide synthase	3289.94	2506.09	3338.57	962.9	715.33	880.82	290.11	234.02	351.58
Rv2948c	p-hydroxybenzoyl--AMP ligase	15348.5	11205.3	17480.4	4951.77	3226.39	4121.85	1161.83	912.93	1299.61
Rv2949c	chorismate pyruvate-lyase	11349.8	8649.84	13442.7	3647.68	2915.19	3419.54	1097.96	725.13	989.22
Rv2950c	long-chain-fatty-acid--AMP ligase FadD29	35577.8	29870.3	41704.2	15447.1	11157.4	14155.6	5528.55	3607.23	5108.81
Rv2951c	phthiodiolone/phenolphthiodiolone dimycocerosates ketoreductase	4554.71	3513.13	5076.06	2070.17	1474.97	1926.01	992.65	675.59	1005.45
Rv2952	phthiotriol/phenolphthiotriol dimycocerosates methyltransferase	4612.52	3894.89	5239.7	1802.68	1176.06	1710.14	976.97	649.85	960.81
Rv2953	trans-acting enoyl reductase	3009.96	2216.79	3636.52	958.75	746.57	875.94	521.36	416.66	618.76
Rv2954c	hypothetical protein	3218.05	2735.18	3654.54	1636.23	1204.02	1649.58	1218.09	924.29	1358.32
Rv2955c	hypothetical protein	1236.46	1097.17	1469.79	581.4	402.4	504.98	370.69	279.6	402.53
Rv2956	hypothetical protein	2076.18	1798.64	2506.19	416.73	289	400.94	453.74	358.29	484.41
Rv2957	PGL/p-HBAD biosynthesis glycosyltransferase	1653.99	1253.43	1820.63	330.04	191.95	313.61	275.69	227.7	225.72
Rv2958c	PGL/p-HBAD biosynthesis glycosyltransferase	1753.39	1593.38	2058.3	905.45	643.03	873.75	355.13	263.67	324.94
Rv2959c	rhamnosyl O-methyltransferase	4134.44	4057.95	5021.58	1492.19	1137.94	1515.34	617.22	484.35	630.31
Rv2960c	hypothetical protein	687.74	764.86	879.8	359.33	253.18	390.36	341.72	257.72	372.79
Rv2961	transposase	16.36	14.32	17.63	68.95	66.48	80.46	170.47	113.2	149.36
Rv2962c	PGL/p-HBAD biosynthesis rhamnosyltransferase	1440.93	1135.42	1512.52	1377.91	863.5	1267.5	1730.25	1311.89	2227.37
Rv2963	integral membrane protein	1069.85	958.59	1689.49	1031.22	824.3	1145.23	3612.13	3118.17	4493.88
Rv2964	formyltetrahydrofolate deformylase	444.43	471.35	586.92	384.16	239.6	360.57	443.44	361.02	467.65
Rv2965c	phosphopantetheine adenylyltransferase	750.88	651.6	731.48	402.69	220.3	328.78	198.81	179.54	199.92
Rv2966c	methyltransferase	474.38	357.53	501.44	344.55	225.38	234.63	134.71	90.96	119.62
Rv2967c	pyruvate carboxylase	3660.02	3023.83	4325.41	3005.08	2092.42	2538.13	1116.69	879.74	1256.17
Rv2968c	integral membrane protein	1011.94	737.52	1172.46	966.22	582	839.71	530.21	450.95	604.96
Rv2969c	hypothetical protein	3304.36	2732.44	3854.05	2753.46	2019.76	2484.25	1581.37	1373.93	1743.43
Rv2970A	hypothetical protein	678.1	727.52	969.83	750.1	486.14	665.09	556.77	490.51	668.28
Rv2970c	lipase/esterase LipN	2834.93	2347.39	3264.63	3005.27	2121.68	2912.88	1915.61	1441.71	2028.37
Rv2971	oxidoreductase	3304.5	2894.76	4097.08	3361.22	2346.16	2950.04	2026.74	1463.93	2042
Rv2972c	hypothetical protein	324.22	296.34	408.32	270.97	179.13	234.23	244.35	205.64	251.95
Rv2973c	ATP-dependent DNA helicase RecG	1156.08	917.76	1208.28	784.98	591.9	820.31	950.58	728.94	1102.86
Rv2974c	hypothetical protein	847.67	746.89	939.96	845.34	670.59	797.68	1135.31	881.91	1339.46
Rv2975c	hypothetical protein	320.34	178.53	328.24	369.79	261.71	302.29	408.32	339.81	525.51
Rv2976c	uracil-DNA glycosylase	630.78	429.32	710.17	2615.48	2255.96	3051.87	2581.54	2218.07	3243.31
Rv2977c	thiamine-monophosphate kinase	1169.09	920.69	1314.3	6611.2	6199.56	7839.51	7963.25	6448.15	9865.67
Rv2978c	transposase	2089.88	1563.1	2391.38	12917.7	10546.8	15132.5	17899.5	13445.9	18848.2
Rv2979c	resolvase	836.85	564.55	892.08	5841.83	4736.53	7076.72	9705.8	7019.21	10076.5
Rv2980	hypothetical protein	340.11	301.24	328.21	489.32	365.93	419.71	460.71	250.76	452.66
Rv2981c	D-alanine--D-alanine ligase	2845.8	2197.31	3192.71	2895.62	2273.01	3063.33	2825.85	1934.24	2971.74
Rv2982c	glycerol-3-phosphate dehydrogenase	1289.53	1137.85	1360.42	1532.35	995.58	1450.69	1346.25	1049.69	1419.6
Rv2983	2-phospho-L-lactate guanylyltransferase	406.51	360.35	351.63	406.43	270.94	326.85	538.07	397.66	501.82
Rv2984	polyphosphate kinase	2637.1	2253.85	2937.75	2739.53	1804.74	2523.29	3661.32	2681.95	3680.76
Rv2985	8-oxo-dGTP diphosphatase	426.11	364.65	452.63	436.33	250.48	363.51	316.36	187.72	344.2
Rv2986c	DNA-binding protein HU	21272.2	21950.1	27061.1	4137.47	3212.1	3810.85	2363.62	1957	2475.5
Rv2987c	3-isopropylmalate dehydratase small subunit	929.07	752.69	1203.07	373.15	281.06	302.29	373.77	308.43	445.17
Rv2988c	3-isopropylmalate dehydratase large subunit	3529.41	3025.77	4668.3	2174.46	1497.67	1938.96	3861.3	2851.71	4327.97
Rv2989	transcriptional regulator	1785.35	1606.51	1914.84	3977.7	2737.71	3482.62	14723.3	10908.3	16222.5
Rv2990c	hypothetical protein	2812.22	2279.49	3369.12	903.75	554.18	790.32	895.25	700.77	967.88
Rv2991	hypothetical protein	418.41	317.7	462.24	376.21	306.7	368.83	537.19	426.09	616.8
Rv2992c	glutamate--tRNA ligase	4061.27	3155.15	4246.54	2346.96	1553.35	2255.1	1981.43	1388.65	2019.05
Rv2993c	2-hydroxyhepta-2,4-diene-1,7-dioate isomerase	2854.11	2386.39	3044.33	1989.33	1325.38	1925.25	1898.82	1448.65	1884.03
Rv2994	MFS-type transporter	1223.52	936.16	1313.5	1467.65	948.8	1275.54	907.85	583.57	1023.36
Rv2995c	3-isopropylmalate dehydrogenase	3246.3	2436.41	3305.17	3833.86	2655.64	3533.48	4271.5	3354.77	4498.52
Rv2996c	D-3-phosphoglycerate dehydrogenase	4645.54	3986.86	4874.69	4503.21	3059.93	3961.17	5766.73	4482.12	6279.35
Rv2997	dehydrogenase	268.95	235.02	279.1	346.65	267.69	434.58	396.38	357.55	572.8
Rv2998	hypothetical protein	142.47	112.73	166.92	144.27	91.86	134.46	96.42	94.27	124.69
Rv2998A	conserved hypothetical protein	14.55	21.61	18.58	27.92	13.75	30.95	24.5	21.2	32.46
Rv2999	lipoprotein LppY	495.12	497.21	573.72	300.42	240.54	278.07	217.34	199.32	205.14
Rv3000	transmembrane protein	116.82	90.14	126.24	71.61	44.55	51.25	72.36	74.41	132.36
Rv3001c	ketol-acid reductoisomerase	5028.08	3847.87	5589.02	2227.12	1568.77	1951.8	1762.88	1285.57	1906.39
Rv3002c	acetolactate synthase small subunit	3407.38	2838	4013.15	1402.07	1051.12	1303.17	1272.24	997.68	1289.2
Rv3003c	acetolactate synthase large subunit IlvB	7840.34	6628.41	9003.61	4379.06	3245.42	4240.78	4624.49	3611.46	4796.45
Rv3004	low molecular weight protein antigen 6	298.33	304.97	343.61	683.93	480.56	725.68	1080.11	724.73	1110.97
Rv3005c	hypothetical protein	5150.77	4753.24	6378.8	2904.82	1921.51	2784.86	1985.18	1605.93	2227.85
Rv3006	lipoprotein LppZ	4443.79	3579.47	4848.75	4567.16	3189	4513.43	3622.66	2679.93	3802.31
Rv3007c	oxidoreductase	158.26	125.76	161.66	351.9	216.09	302.44	477.54	396.43	518.31
Rv3008	hypothetical protein	357.76	374.38	488.77	954.28	614.48	902.48	1180.28	879.84	1199.93
Rv3009c	aspartyl/glutamyl-tRNA(Asn/Gln) amidotransferase subunit B	2996.64	2628.06	3597.38	4422.6	3182.72	3979.21	4565.1	3404.22	4727.13
Rv3010c	6-phosphofructokinase	1694.5	1387.99	1849.95	3093.49	1974.85	2885.35	5212.2	3997.57	5628
Rv3011c	glutamyl-tRNA(GLN) amidotransferase subunit A	2460.85	2149.62	2390.58	1038.78	742.51	970.8	713.75	531.24	670.05
Rv3012c	glutamyl-tRNA(GLN) amidotransferase subunit C	789.39	741.86	975.51	351.21	231.62	322.3	305.67	214.88	306.04
Rv3013	hypothetical protein	292.79	174.85	275.96	180.42	146.04	165.02	206.36	176.28	251.04
Rv3014c	DNA ligase A	1675.27	1344.42	1645.39	1267.57	867.19	1259.86	988.16	761.12	1129.54
Rv3015c	hypothetical protein	499.46	449.71	566.49	738.52	445.63	601.35	735.7	587.19	820.3
Rv3016	lipoprotein LpqA	386.92	341.61	479.94	799.66	559.99	797.99	827.76	546.37	803.71
Rv3017c	ESAT-6 like protein EsxQ	102.72	75.38	112.56	58.78	37.8	55.8	120.08	66.53	113.85
Rv3018A	PE family protein	11.69	13.06	15.86	2.19	3.14	7.84	0.38	1.74	1.87
Rv3018c	PPE family protein PPE46	184.58	193.57	206.53	92.45	68	87.77	101.23	93.11	115.95
Rv3019c	ESAT-6 like protein EsxR	52.66	26.26	50.11	18	7.11	11.41	20.83	10.93	22.51
Rv3020c	ESAT-6 like protein EsxS	59.34	48.84	62.33	8.03	16.25	14.72	9.95	12.78	10.69
Rv3021c	PPE family protein	141.32	126.22	159.15	78.76	43.86	65.61	94.42	54.56	92.45
Rv3022A	PE family protein PE29	10.69	17.58	19.81	13.24	8.95	7.76	9.6	8.58	6.46
Rv3022c	PPE family protein	16.62	21.74	17.09	3.68	4.7	4.21	1.01	4.63	5.45
Rv3023c	transposase	144.66	100.94	187.94	135.47	93.63	124.62	130.41	92.05	152.5
Rv3024c	tRNA-specific 2-thiouridylase	1557.78	1245.45	1558.66	2006.01	1442.54	2097.89	2251.79	1869.41	2518.63
Rv3025c	cysteine desulfurase	3001.44	2276.91	3023.79	3502.24	2598.31	3523.79	4567.92	3657.84	5007.56
Rv3026c	hypothetical protein	282.85	218.47	315.99	129.57	85.27	108.61	64.57	37.02	57.01
Rv3027c	GCN5-like N-acetyltransferase	866.95	746.14	1088.8	295.79	196.85	330.45	100.21	71.54	123.82
Rv3028c	electron transfer flavoprotein subunit alpha	9798.15	8787.11	10312.7	3372.32	2834.82	3593.75	1348.92	1029.87	1459.76
Rv3029c	electron transfer flavoprotein subunit beta	15989.4	13675.5	18894.1	5192.88	3957.72	5305.71	2316.13	1690.4	2627.51
Rv3030	S-adenosylmethionine-dependent methyltransferase	1485.86	1243.58	1728.96	711.15	525.29	667.74	442.02	359.59	490.67
Rv3031	1,4-alpha-glucan branching protein	2053.04	1733.01	2069.26	1238.6	889.37	1222.36	739.19	577.58	875.03
Rv3032	glycogen synthase	2074.33	1557.71	2003.53	967.96	655.39	916.94	420.5	320.19	488
Rv3032A	hypothetical protein	289.91	249.27	314.38	154.86	126.63	172.95	72.12	52.1	96.05
Rv3033	hypothetical protein	177.79	143.6	174.9	94.35	69.72	98.73	59.25	49.93	75.59
Rv3034c	acetyltransferase	1414.32	1075.23	1490.01	3141.21	2108.92	2990.85	3366.14	2616.2	3462.28
Rv3035	hypothetical protein	963.5	772.06	1044.31	988.95	732.58	933.27	931.98	614.64	874.01
Rv3036c	hypothetical protein	655.47	616.49	822.44	1164.72	793.53	1009.88	1117.39	711	1106.85
Rv3037c	S-adenosylmethionine-dependent methyltransferase	801.03	654.74	923.89	1342.03	990.64	1188.84	1518.43	1148.1	1700.69
Rv3038c	hypothetical protein	2716.92	2321.53	3278.63	4906.99	3194.98	4749.22	5684.02	4755.09	6432.25
Rv3039c	enoyl-CoA hydratase EchA17	654.25	528.29	707.1	900.48	608.96	876.14	551.75	349.2	586.92
Rv3040c	hypothetical protein	790.24	586.8	821.65	987.5	808.22	925.45	513.59	423.88	537.44
Rv3041c	ABC transporter ATP-binding protein	1357.92	1043.97	1361.45	1614.83	1048.82	1512.03	778.93	485.69	859.7
Rv3042c	phosphoserine phosphatase SerB	2942.07	2284.1	2953.35	4772.38	3329.76	4592.85	2673.05	2156.79	2961.65
Rv3043c	cytochrome C oxidase cytochrome 1	6788.44	5914.96	8136.28	7339.94	4961.75	7306	4686.76	4006.98	5371.84
Rv3044	FeIII-dicitrate-binding periplasmic lipoprotein	2481.54	2271.02	2910.26	3593.7	2631.29	3654.53	1910.3	1553.98	2160.06
Rv3045	NADP-dependent alcohol dehydrogenase	5211.59	4928.05	6556.57	5706	3847.51	5707.46	1930.05	1320.11	1825.02
Rv3046c	hypothetical protein	156.47	124.11	155.35	552.51	333.76	456.47	691.44	542.97	832.33
Rv3047c	hypothetical protein	274.37	208.8	325.17	141.55	119.16	127.86	129.88	106.73	133.45
Rv3048c	ribonucleoside-diphosphate reductase subunit beta NrdF2	2028.96	1657.98	2423.82	2345.67	1453.67	1924.72	1943.41	1488.56	2240.61
Rv3049c	monooxygenase	5757.15	4928.61	6699.4	4941.09	3495.5	4376.05	3070.1	2335.59	3118.01
Rv3050c	AsnC family transcriptional regulator	5591.05	4548.64	6429.19	7228.69	4624.43	6500.56	5450.89	4066.76	5591.81
Rv3051c	ribonucleoside-diphosphate reductase subunit alpha	27738.2	23791.4	32554.1	30482.3	21492.1	27807.5	14018.5	9709.29	12899
Rv3052c	NrdI protein	5367.27	5304.46	6883.24	8489.52	6472.9	7661.34	4311.32	2937.87	4147.78
Rv3053c	glutaredoxin electron transport protein NrdH	4365.52	4123.43	5720.47	6846.81	5025.17	6350.72	4680.48	3538.39	4588.82
Rv3054c	hypothetical protein	102.38	36.42	90.91	183.76	123.6	145.02	1605.65	1456.59	1785.91
Rv3055	TetR family transcriptional regulator	207.37	171.29	237.18	607.62	414.45	550.93	606.14	519.41	780.39
Rv3056	DNA polymerase IV 2	505.13	363.26	517.29	693.98	441.01	652.41	387.47	330.68	425.22
Rv3057c	short chain alcohol dehydrogenase/reductase	719.83	539.9	816.49	819.95	527.83	793.02	478.36	347.48	472.61
Rv3058c	TetR family transcriptional regulator	1095.05	905.25	1313.6	1271.42	834.95	1213.35	1214.46	955.6	1458.43
Rv3059	cytochrome P450 Cyp136	1039.9	1116.41	1528.14	1589.52	1050.79	1490.57	1102.11	830.89	1022
Rv3060c	GntR family transcriptional regulator	1178.07	1185.78	1654.99	2753.24	1937.41	2249.43	2607.09	2056.02	2947.19
Rv3061c	acyl-CoA dehydrogenase FadE22	1659.09	1347.86	2030.29	2283.48	1655.07	2006.03	1827.23	1306.07	1892.06
Rv3062	DNA ligase	1038.12	828.87	1075.29	897.76	568.83	802.17	987.18	826.28	1163.07
Rv3063	carbon starvation protein A	674	584.78	688.82	485.1	284.15	397.88	308.44	271.63	386.73
Rv3064c	integral membrane protein	123.73	92.3	121.58	265.46	139.16	191.56	204.38	174.23	255.8
Rv3065	multidrug resistance protein Mmr	152.85	110.33	145.75	208.74	148	154.28	171.9	153.14	197.7
Rv3066	DeoR family transcriptional regulator	175.85	150.37	161.06	366.33	274.36	316.08	366.61	234.53	362.07
Rv3067	hypothetical protein	124.76	74.37	163.25	284.69	203.24	322.73	364.16	255.3	392.66
Rv3068c	phosphoglucomutase PgmA	868.63	811.55	1117.39	1232.29	893.07	1311.43	1581.99	1115.7	1647.19
Rv3069	fluoride ion transporter CrcB	288.43	247.62	288.56	224.82	180.25	225.85	240.88	153.48	172.99
Rv3070	fluoride ion transporter CrcB	234.04	193.9	225.16	151.89	129.09	156.48	145.93	131.98	143.94
Rv3071	hypothetical protein	349.58	288.18	370.44	282.58	179.55	277.23	243.91	206.2	191.97
Rv3072c	hypothetical protein	284.04	175.89	263.7	196.25	136.08	176.47	193.17	134.63	200.12
Rv3073c	hypothetical protein	240.58	203.78	262.43	339.22	197.88	305.17	384.55	298.88	407.8
Rv3074	hypothetical protein	813.61	789.49	1123.3	35080.2	31683.4	41863.5	85151.4	64809.5	89823.2
Rv3075c	hypothetical protein	3699.51	3447.34	4524.3	5405.8	4142.93	5229.69	6411.63	4914.26	6879.75
Rv3076	hypothetical protein	395.74	350.3	451.96	215.62	131.01	207.68	142.47	121.76	147.04
Rv3077	hydrolase	1310.44	1267.97	1342.61	699.43	431.79	625.79	501.79	340.81	545.93
Rv3078	hydroxylaminobenzene mutase	319.24	241.1	309.97	179.55	119.27	193.22	85.3	105.85	111.87
Rv3079c	hypothetical protein	99.17	83.34	155.26	506.08	294.64	423.83	367.58	354.52	411.14
Rv3080c	serine/threonine-protein kinase PknK	416.88	369.09	466	2657.18	1750.66	2432.64	3332.54	2615.37	3706.98
Rv3081	hypothetical protein	232.22	226.55	259.5	750.68	485.44	645.44	1082.88	785.33	1252.3
Rv3082c	HTH-type transcriptional regulator VirS	92.47	89.59	114.89	595.33	326.76	485.44	674.86	441.91	685.95
Rv3083	FAD-containing monooxygenase MymA	690.61	692.05	862.44	1286.45	934.54	1176.18	1432.57	1078.67	1472
Rv3084	acetyl-hydrolase LipR	303.45	280.64	409.96	715.52	481.19	617.21	658.2	474.25	706.08
Rv3085	oxidoreductase SadH	273.51	268.3	307.02	520.34	363.54	465.55	469.82	339.47	503.35
Rv3086	alcohol dehydrogenase D	818.93	742.91	995.37	2301.37	1712.67	2181.29	3057.49	2328.42	3239.18
Rv3087	diacyglycerol O-acyltransferase	468.5	384.22	474.99	1292.12	781.39	1077.15	908.81	773.84	990.34
Rv3088	diacyglycerol O-acyltransferase	348.83	321.39	358.17	1102.84	888.08	1062.9	811.3	672.85	822.17
Rv3089	long chain-fatty-acid--CoA ligase FadD13	425.1	434.27	521.02	1366.91	901.18	1156.4	975.66	787.53	1095.79
Rv3090	hypothetical protein	323.15	309.02	440.23	229.23	210.28	248.17	222.99	174.86	201.3
Rv3091	hypothetical protein	1928.3	1620.71	2192.94	3489.12	2577.42	3288.84	4042.78	2919.51	4522.57
Rv3092c	integral membrane protein	4009.65	3082.2	3788.18	4924.25	3130.55	4657.84	6905.31	5464.36	7702.19
Rv3093c	oxidoreductase	4530.6	3340.54	4298.72	582.04	341.45	475.73	272.84	161.99	260.08
Rv3094c	hypothetical protein	5302.67	4243.95	5353.86	862.84	487.73	743.88	406.49	258.14	391.52
Rv3095	HTH-type transcriptional regulator	1841.97	1589.98	2192.57	996.83	613.33	816.53	451.25	246.62	379.94
Rv3096	hypothetical protein	2649.13	2204.3	3000.08	1244.01	793	984.17	775.1	647.9	801.73
Rv3097c	triacylglycerol lipase Lip	125.1	119.3	162.86	290.35	148.24	241	273.82	223.16	348.68
Rv3098A	PemK-like protein	459.97	416.87	578.27	1368.33	1030.47	1314.71	3487.23	2784.99	3871.94
Rv3098c	hypothetical protein	102.41	75.26	107.06	346.94	191.98	262.71	285.96	179.07	269.48
Rv3099c	hypothetical protein	2427.07	2110.08	2743.67	2817.85	1909.73	2818.68	3416.33	2887.42	3808.99
Rv3100c	SsrA-binding protein	1078.59	939.4	1182.03	534.89	377.16	461.67	383.43	223.68	380.72
Rv3101c	cell division protein FtsX	2730.71	2303.35	3125.05	1968.65	1321.15	1756.73	1615.53	1189.33	1750.66
Rv3102c	cell division ATP-binding protein FtsE	1375.49	1180.46	1424.45	1027.49	648.13	813.16	825.81	666.73	868.37
Rv3103c	hypothetical protein	653.09	658.69	861.21	954.85	745.79	891.57	752.96	644.68	814.25
Rv3104c	transmembrane protein	2852.89	2191.51	3203.86	3018.87	2255.82	2730.51	2480.72	1819.67	2715.59
Rv3105c	peptide chain release factor PrfB	3018.86	2722.94	3696.65	3773.17	2753.84	3617.45	4470.76	3533.33	4834.96
Rv3106	NADPH-ferredoxin reductase FprA	577.45	468.99	603.99	502.36	396.15	448.65	323.89	226.18	313.89
Rv3107c	alkyldihydroxyacetonephosphate synthase	695.99	595.17	756.02	702.18	438.27	626.27	546.91	436.81	647.93
Rv3108	hypothetical protein	29.3	30.47	17.03	15.58	17.15	23.71	18.28	14.01	16.58
Rv3109	cyclic pyranopterin monophosphate synthase	88.73	99.6	121.57	84.26	74.27	99.55	47.28	25.55	38.05
Rv3110	pterin-4-alpha-carbinolamine dehydratase	39.6	41.4	54.86	22.42	28.82	21.89	12.69	13.46	7.96
Rv3111	cyclic pyranopterin monophosphate synthase accessory protein	39.43	31.48	42.81	18.36	17.84	38	17.38	12.61	17.15
Rv3112	molybdenum cofactor biosynthesis protein MoaD	24.38	25.71	24.18	20.7	11.25	18.56	6.41	6.46	11.99
Rv3113	phosphatase	34.37	25.69	39.24	25.13	23.58	30.94	12.62	13.08	14.16
Rv3114	hypothetical protein	32.92	34.85	28.49	34.59	17.42	20.79	13.42	12.5	20.7
Rv3115	transposase	124.08	101.05	136.99	174.72	94.23	152.19	120.38	93.67	167.8
Rv3116	molybdenum cofactor biosynthesis protein MoeB	2395.01	2257.9	3098.84	1793.63	1311.28	1627.11	1383.46	1198.83	1507.03
Rv3117	thiosulfate sulfurtransferase	4700.26	4172.76	5644.25	3438.53	2325.07	3326.52	1514.86	1201.9	1607.78
Rv3118	hypothetical protein	1113.98	952.47	1081.87	687.2	523.21	662.27	281.41	253.88	340.6
Rv3119	molybdopterin synthase catalytic subunit 1	1284.06	1209.96	1747.23	696.96	510.47	676.85	351.61	303.35	366.67
Rv3120	hypothetical protein	855.52	671.65	967.52	663.14	429.37	568.61	391.51	283.94	406.16
Rv3121	cytochrome P450 Cyp141	1508.24	1386.03	1810.41	1212.21	824.18	1013.02	661.71	499.46	608.69
Rv3122	hypothetical protein	808.23	676.2	973.32	428.45	357.66	433.9	366.06	262.67	346.22
Rv3123	hypothetical protein	345.01	238.75	360.39	231.07	134.58	154.24	180.51	110.42	203.94
Rv3124	transcriptional regulator MoaR	129.71	106.73	134.15	203.57	150.61	196.36	157.9	133.08	190.95
Rv3125c	PPE family protein PPE49	112	111.06	125.87	100.93	58.15	103.93	105.91	111.88	164.64
Rv3126c	hypothetical protein	7.49	5.93	8.85	32	14.03	26.07	15.65	22.86	34.05
Rv3127	hypothetical protein	1635.47	1912.89	2868.64	2025.25	1835.72	1935.37	2132.66	799.85	1567.15
Rv3128c	conserved hypothetical protein	29.23	28.54	30.97	80.02	59.95	68.89	28.25	40.78	37.1
Rv3129	conserved hypothetical protein	34.55	25.58	41.03	70.2	41.58	70.83	76.02	54.44	92.58
Rv3130c	diacyglycerol O-acyltransferase	1596.27	1966.95	2655.4	2168.21	2395.37	2280.26	1271.9	301.08	1039.52
Rv3131	NAD(P)H nitroreductase	750.43	929.41	1313.4	1340.18	1447.13	1159.17	1629.86	280.66	1248.68
Rv3132c	two component sensor histidine kinase DevS	1778.03	1632.64	2209.81	2256.03	1480.11	2197.54	1365.02	859.48	1327.48
Rv3133c	two component transcriptional regulator DevR	894.21	831.3	1131.72	1062.58	741.86	961.35	738.97	501.34	757.78
Rv3134c	universal stress protein	1239.84	1363.26	1954.19	1106.01	833.97	904.31	898.09	458.75	868.29
Rv3135	PPE family protein PPE50	3567.91	3080.56	4301.83	2211.2	1697.96	1941.76	933.93	774.99	1086.48
Rv3136	PPE family protein PPE51	13815.4	12024.9	15365.3	7581.35	5127.42	6344.95	2265.22	1651.83	2194.97
Rv3136A	hypothetical protein	90.19	67.57	110.49	118.18	63.33	95.15	125.39	84.34	150.01
Rv3137	histidinol-phosphatase	2167.89	1672.63	2330.14	1494.57	962.47	1083.13	440.82	409.8	574.33
Rv3138	pyruvate formate lyase activating protein PflA	1237.28	912.86	1456.78	1315.88	814.25	1084.58	842.51	722.99	943.21
Rv3139	acyl-CoA dehydrogenase FadE24	5945.77	5034.22	6973.73	3003.77	1958.73	2549.24	1032.66	789.62	1053
Rv3140	acyl-CoA dehydrogenase FadE23	7838.01	6621.79	9878.57	3212.75	2112.8	2627.08	1101.51	751.15	1026.85
Rv3141	NADPH quinone oxidoreductase FadB	2974.63	2240.01	3359.78	3096.8	2053.15	2763.43	2943.03	2087.81	3002.65
Rv3142c	hypothetical protein	826.74	903.8	979.98	1181.77	841.95	1066	1219.15	844.9	1129.37
Rv3143	response regulator	173.79	179.64	176.85	136.55	103.1	110.23	122.8	84.35	119.93
Rv3144c	PPE family protein PPE52	1702.31	1494.77	1949.86	1442.52	994.77	1261.58	591.17	418.49	634.37
Rv3145	NADH-quinone oxidoreductase subunit A	1727.6	1511.97	2196.42	1274.03	1200.98	1509.96	983.62	936.88	1121.63
Rv3146	NADH-quinone oxidoreductase subunit B	1923.78	1631.79	2362.5	1209.35	935.48	1214.32	844.75	589.5	877.63
Rv3147	NADH-quinone oxidoreductase subunit C	1941.95	1757.41	2488.67	1259.36	1006.25	1422.83	826.39	662.58	951.5
Rv3148	NADH-quinone oxidoreductase subunit D	4905.45	4323.26	5852.77	2940.27	2133.62	3042.93	1693.71	1327.97	1817.02
Rv3149	NADH-quinone oxidoreductase subunit E	2598.94	2282.56	2833.17	1766.62	1472.34	1948.82	1044.15	849.5	1100.94
Rv3150	NADH-quinone oxidoreductase subunit F	4309.67	3440.17	4756.24	2926.26	2215.03	2926.71	1662.03	1307.17	1621.72
Rv3151	NADH-quinone oxidoreductase subunit G	9295.85	7457.7	10493.6	9079.34	6703.04	8304.43	5944.17	4416.08	6175.27
Rv3152	NADH-quinone oxidoreductase subunit H	4637.96	3794.92	5777.37	3192.21	2598.93	3083.57	1621.3	1302.38	1707.71
Rv3153	NADH-quinone oxidoreductase subunit I	3213.41	2388.16	4026.66	2461.7	1676.61	2050.76	1117.44	1013.46	1487.46
Rv3154	NADH-quinone oxidoreductase subunit J	3024.14	2502.08	3500.05	2357.36	1569.32	2234.79	1180.06	929.56	1252.67
Rv3155	NADH-quinone oxidoreductase subunit K	1237.24	1044.43	1494.55	674.94	431.46	669.78	291.79	212.72	282.66
Rv3156	NADH-quinone oxidoreductase subunit L	9061.21	6753.76	9714.02	5892.81	4055.72	5524.34	2489.47	1846.81	2442.46
Rv3157	NADH-quinone oxidoreductase subunit M	6227.81	5312.68	6819.11	4554.29	3115.09	4496.45	2039.12	1453.22	2060.34
Rv3158	NADH-quinone oxidoreductase subunit N	4347.34	3549.43	4764.85	3246.27	2320.3	3276.67	1698.25	1263.26	1658.76
Rv3159c	PPE family protein PPE53	928.26	812.9	1191.23	1868.02	1538.72	1623.61	8818.99	7139.28	9917.79
Rv3160c	TetR family transcriptional regulator	558.11	427.98	671.33	2905.48	2135.27	2739.15	23260.8	17322.8	24122.7
Rv3161c	dioxygenase	1071.54	802.05	1142.06	7144.54	5272.56	6964.8	71471.4	59841.5	78615.8
Rv3162c	integral membrane protein	107.95	62.9	118.94	182.04	119.94	131.98	164.1	119.75	232.09
Rv3163c	hypothetical protein	360.63	284.14	393.15	435.9	279.43	370.47	412.93	277.14	422.64
Rv3164c	methanol dehydrogenase transcriptional regulator MoxR	384.46	302.08	431.99	480.66	330.07	440.57	443.44	398.15	589.9
Rv3165c	hypothetical protein	143.9	117.68	159.79	205.92	133.68	185.97	160.79	163.87	226.31
Rv3166c	hypothetical protein	198.45	151.47	236.75	349.71	228.07	315.63	401.27	330.08	427.68
Rv3167c	TetR family transcriptional regulator	40.33	49.62	59.07	94.6	97.96	81.08	173.53	117.55	167.24
Rv3168	aminoglycoside phosphotransferase	136.5	115.96	148.95	169.87	81.93	94.21	151.81	134.36	210.62
Rv3169	hypothetical protein	330.34	274.45	351.67	311.72	201.89	200.33	269.75	206.65	253.19
Rv3170	flavin-containing monoamine oxidase	529.65	460.1	619.96	745.11	475.73	639.73	721.71	547.18	873.57
Rv3171c	non-heme haloperoxidase Hpx	3162.03	2590.63	3506.47	2215.89	1466.25	1808.64	1091.55	791.21	1095.17
Rv3172c	hypothetical protein	1201.94	1183.36	1975.92	1715.86	1249.64	1508.59	2202.99	1489.01	2178.69
Rv3173c	TetR/Acr family transcriptional regulator	3224.75	3889.59	5204.97	4585.27	3215.22	4065.82	7278.14	5268.19	7458.44
Rv3174	short-chain dehydrogenase/reductase	520.59	441.06	703.23	657.2	355.11	518.65	222.55	163.55	247.98
Rv3175	amidase	340.14	334.35	410.82	240.6	196.72	220.79	111.95	104.3	117.02
Rv3176c	epoxide hydrolase MesT	915.22	809.58	1321.98	1323.68	740.09	1064.15	1236.11	812.04	1328.78
Rv3177	peroxidase	658.47	542.21	958.06	619.52	376.77	430.94	367.3	267.21	366.63
Rv3178	nitroreductase	93.52	93.16	132.6	68.16	43.52	56.11	58.84	45.04	36.51
Rv3179	hypothetical protein	224.81	204.64	301.8	399.84	271.84	353.71	614.58	448.9	657.48
Rv3180c	ribonuclease VapC45	195.93	166.45	249.23	342.64	229.88	322.91	606.17	442.2	691.52
Rv3181c	antitoxin VapB45	139.68	105.82	156.96	326.42	256.19	339.56	776.48	686.86	983.52
Rv3182	hypothetical protein	443.75	349.27	599.37	1899.11	1230.92	2067.26	6064.96	5033.17	6749.52
Rv3183	transcriptional regulator	110.57	113.97	134.02	369.13	226.69	297.4	605.2	432.32	704.6
Rv3184	transposase	62.65	56.17	70.57	86.6	50.86	77.69	113.28	80.57	132.09
Rv3185	transposase	156.05	122.84	171.05	183.65	113.05	210.48	246.84	190.85	237.06
Rv3186	transposase	77.61	37.32	72.25	66.34	41.83	91.14	77.91	72.53	87.29
Rv3187	transposase	132.68	105.81	171.95	202.53	104.84	198.71	208.26	138.75	260.74
Rv3188	hypothetical protein	81.39	62.42	101.96	369.17	247.35	345.46	1158.12	894.73	1312.28
Rv3189	hypothetical protein	163.79	97.04	188.15	434.31	331.17	474.43	959.59	734.67	1072.79
Rv3190A	hypothetical protein	840.89	778	1109.71	1521.06	1179.47	1616.43	1629.66	1309.61	1717.97
Rv3190c	hypothetical protein	1523.93	1393.04	1958.06	1071.62	769.2	1108.47	1310.28	965.35	1322.64
Rv3191c	transposase	76.47	64.34	79.59	83.85	67.07	80.76	89.43	80.1	111.86
Rv3192	hypothetical protein	17.92	16.19	13.01	49.94	51.39	63.58	55.25	47.71	41.25
Rv3193c	transmembrane protein	9237.94	7810.36	10841	7492.56	5597.46	7284.42	5572.02	4032.09	5635.44
Rv3194c	hypothetical protein	1601.79	1332.63	1648.94	1021.68	660.85	1094.77	1174.48	928.06	1322.27
Rv3195	hypothetical protein	325.47	221.35	400.89	879.25	636.02	649.96	745.23	585.93	774.42
Rv3196	hypothetical protein	28.1	19.24	47.23	38.77	35.91	50.52	44.01	21.96	51.22
Rv3196A	hypothetical protein	78.23	94.8	74.99	52.12	38.18	51.58	30.62	22.21	49.18
Rv3197	ABC transporter ATP-binding protein	4631.66	3886.44	5430.13	15009.2	11405.2	15655.1	22545.8	17317.7	22833
Rv3197A	transcriptional regulator WhiB7	225.96	214.69	290.98	174.61	88.94	143.06	85.99	64.37	103.36
Rv3198A	glutaredoxin protein	584.67	388.24	500.58	188.43	116.57	186.26	192.21	173.82	181.12
Rv3198c	ATP-dependent DNA helicase UvrD	1724.44	1424.87	1820.87	1466.92	1018.42	1365.45	1092.54	922.13	1120.26
Rv3199c	NADH pyrophosphatase	1311.33	999.76	1306.8	1913.45	1358.63	1789.03	1497.06	1375.72	1603.2
Rv3200c	transmembrane cation transporter	3756.32	2861.38	3961.95	3490.79	2655.62	3685.76	2778.88	2415.48	3069.52
Rv3201c	ATP-dependent DNA helicase	967.2	853.64	1064.26	7778.07	6815.5	9081.62	8211.24	5776.99	8588.85
Rv3202c	ATP-dependent DNA helicase	1525.64	1248.58	1662.4	12161.5	10528.1	14027.6	13398.2	9855.41	14373.3
Rv3203	lipase LipV	312.86	214.1	295.49	566.18	313.71	468.14	618.7	475.18	631.14
Rv3204	DNA-methyltransferase	202.78	148.27	210.16	566.39	333.21	477.23	954.15	747.43	1094.23
Rv3205c	hypothetical protein	3087.82	2815.71	3612.96	5724.08	4208.07	5529.45	8420	6103.39	9382.93
Rv3206c	adenylyltransferase/sulfurtransferase	2710.91	2292.89	3116	5601.41	3508.23	5002.16	8660.91	7494.49	10327.1
Rv3207c	hypothetical protein	3541.98	3147.72	4374.83	4169.09	3141.53	4342.94	3118.01	2446.22	3435.04
Rv3208	TetR family transcriptional regulator	1781.19	1302.92	1981.21	2259.75	1667.28	2060.44	2332.14	1949.34	2464.88
Rv3208A	hypothetical protein	750.56	662.32	829.06	485.83	353.88	466.3	466.4	374.76	602.42
Rv3209	hypothetical protein	2044.91	1681.52	2255.39	4077.25	2753.31	4207.62	3446.51	2469.96	3583.09
Rv3210c	hypothetical protein	940.4	746.22	990.23	1259	602.14	1079	536.67	492.79	758.51
Rv3211	ATP-dependent RNA helicase RhlE	16943.8	16513	20267.1	16524.7	12481.8	15904.4	13141.1	9857.81	13080.1
Rv3212	hypothetical protein	7832.56	6198.65	8567.89	8265.88	6231.58	7926.46	6729.57	5446.04	7481.43
Rv3213c	SOJ/ParA-like protein	6556.74	5196.55	7174.25	2997.92	1994.34	3252.41	3034.86	2293.99	3291.33
Rv3214	phosphoglycerate mutase	1039.56	804.9	1188.37	1611.45	1088.01	1507.15	1899.62	1504.62	2200.09
Rv3215	isochorismate synthase	897.1	817.5	989.82	924.66	660.6	980.07	843.35	600.28	855.98
Rv3216	acetyltransferase	540.64	373.25	541.28	362.8	292.87	411.67	239.41	172.14	226.75
Rv3217c	integral membrane protein	617.71	484.49	647.77	1250.14	945.5	1192.81	1662.61	1192.87	1803.03
Rv3218	hypothetical protein	392.92	361.07	417.37	188.87	117.96	148.37	95.27	102.68	109.93
Rv3219	transcriptional regulator WhiB1	16187.8	11964.3	19390.8	11226.1	7974.46	11345.1	10850.3	8327.11	12253.5
Rv3220c	two component sensor kinase	5482.18	3689.64	5479.96	4172.42	2889.36	3876.48	3434.51	2658.82	3741.16
Rv3221A	anti-sigma factor RshA	662.41	501.19	731.56	685.63	443.3	590.7	527.93	513.47	716.15
Rv3221c	hypothetical protein	1104.51	981.05	1184.21	665.32	385.16	650.58	535.33	469.37	666.34
Rv3222c	hypothetical protein	1664.74	1439.6	1888.63	2149.14	1701.52	2007.75	2027.53	1660.76	2334.09
Rv3223c	ECF RNA polymerase sigma factor SigH	3210.59	2556.03	3791.73	3656.39	2751.47	3792.69	3767.09	3277.37	4220.89
Rv3224	iron-regulated short-chain dehydrogenase/reductase	6314.27	5891.69	7846.89	4322.14	2955.06	3871.89	3626.29	2864.62	3911.83
Rv3224A	conserved hypothetical protein	1035.46	897.53	1234.98	777.06	470.29	666.73	481.9	359.39	548.83
Rv3224B	conserved hypothetical protein	533.83	431.5	573.93	392.56	283.75	387.25	227.31	154	236.48
Rv3225c	GCN5-like N-acetyltransferase	1426.86	1157.98	1807.23	2519.21	1979.55	2447.54	3270.14	2622.58	3805.36
Rv3226c	hypothetical protein	458.99	325.55	477.62	1582.75	1193.55	1528.03	2048.23	1747.14	2466.43
Rv3227	3-phosphoshikimate 1-carboxyvinyltransferase	1393.39	1098.85	1406.6	1236.87	882.38	1150.73	1459.09	1137.18	1691.04
Rv3228	hypothetical protein	699.37	548.84	681.3	549.6	414.2	523.3	650.09	481.19	754.99
Rv3229c	stearoyl-CoA 9-desaturase	2174.02	1889.81	2736.09	6820.92	5020.78	6784.27	4880.63	3715.11	4779.54
Rv3230c	stearoyl-CoA 9-desaturase electron transfer protein	765.67	573.23	846.49	10302.4	7080.7	9627.53	11746.7	9054.16	12971.8
Rv3231c	hypothetical protein	514.07	344.91	512.21	423.84	257.65	419.12	316.05	190.69	308.84
Rv3232c	polyphosphate kinase	1801.08	1536.8	2020.76	1209.1	857.17	1179.29	914.75	740.83	923.3
Rv3233c	conserved hypothetical protein	1352.82	1087.56	1438.18	867.57	580.17	780.45	712.21	514.47	726.97
Rv3234c	diacyglycerol O-acyltransferase	2058.15	1743.29	2395.04	1538.21	1109.69	1449.31	1282.41	987.95	1305.45
Rv3235	hypothetical protein	128.85	118.36	141.85	206.74	125.58	189.14	134.84	94.32	143.33
Rv3236c	integral membrane transport protein	1265.75	856.26	1321.27	1566.03	859.25	1388.33	1317.44	1053.86	1735.4
Rv3237c	hypothetical protein	424.82	343.32	436.4	657.5	363.5	607.6	725.32	579.62	808.18
Rv3238c	integral membrane protein	367.09	285	342.22	496.44	255.96	412.78	483.8	375.2	543.66
Rv3239c	transmembrane transport protein	728.89	558.86	851.26	1076.65	693.7	992.04	894.03	616.12	953.56
Rv3240c	protein translocase subunit SecA	8917.02	7754.5	10406.6	9153.81	6034.71	8069.42	6063.81	4279.29	6131.36
Rv3241c	hypothetical protein	1140.07	1106.36	1402.79	2419.29	1668.95	2008.47	1173.84	874.43	1085.24
Rv3242c	hypothetical protein	206.89	155.23	159.58	585.47	493.04	652.5	731.29	608.15	795.24
Rv3243c	hypothetical protein	813.73	673.14	966.23	1105.07	642.23	902.44	922.42	641.86	1049.89
Rv3244c	lipoprotein LpqB	6099.23	4523.52	6492.86	6962.31	5697.38	7579.98	8261.54	6597.09	9131.06
Rv3245c	two component sensory histidine kinase MtrB	8689.19	7051.39	9585.84	8502.08	5887.96	8486.7	9628.39	7075.03	10286.2
Rv3246c	two component DNA-binding response regulator MtrA	7121.65	5729.02	8391.96	4654.09	3216.05	4495.15	4558.34	3647.92	5199.48
Rv3247c	thymidylate kinase	1362.61	1014.08	1472.23	1276.81	710.38	985.14	675.63	484.27	813.2
Rv3248c	adenosylhomocysteinase	20236.9	17727.5	23845.7	19057.3	12964.8	16977.1	10608.3	7528.55	10222
Rv3249c	TetR family transcriptional regulator	2190.85	2342.25	2724.32	5980.51	4459.66	5900.16	4827.53	3351.92	5025.1
Rv3250c	rubredoxin RubB	840.6	755.62	1137.03	2188.55	1617.2	2122.48	1644.46	1282.8	2008.3
Rv3251c	rubredoxin RubA	1148.72	1201.42	1876.17	3998.43	2966.41	3954.48	3481.41	2593.03	3912.44
Rv3252c	transmembrane alkane 1-monooxygenase AlkB	5206.39	5655.62	7868.5	24722.4	16297.5	22492.1	22188.6	17087.5	24709.8
Rv3253c	cationic amino acid transport integral membrane protein	599.21	423.15	646.12	339.64	252.44	335.88	231.78	240.04	317.38
Rv3254	hypothetical protein	891.54	776.98	1025.9	874.82	583.95	940.42	823.89	649.86	879.62
Rv3255c	mannose-6-phosphate isomerase	1972.34	1595.46	2244.94	2942.27	2077.78	2704.35	1849.48	1334.89	1808.57
Rv3256c	hypothetical protein	1975.82	1627.93	1903.88	3064.88	2082	2704.23	2123.22	1763.08	2473.53
Rv3257c	phosphomannomutase PmmA	8044.13	6247.33	9256.17	8477.91	5670.38	7983.06	6009.81	4546.45	6476.64
Rv3258c	hypothetical protein	2756.65	1923.17	2624.9	1883.6	1207.91	1863.88	1257.16	1025.94	1526.2
Rv3259	hypothetical protein	164.78	178.65	245.11	280.52	197.15	257.62	219.77	175.93	246.93
Rv3260c	transcriptional regulator WhiB2	4747.94	3654.96	5203.68	1820.3	943.74	1422.83	658.38	639.59	781.15
Rv3261	2-phospho-L-lactate transferase	1747.22	1483.05	1990.08	1212.17	806.47	1009.55	833.19	589.8	782.57
Rv3262	coenzyme F420:L-glutamate ligase	1434.65	1081.82	1506.9	927.27	615.3	852.29	575.16	395.13	526.26
Rv3263	DNA methylase	1055.83	874.65	1261.04	1748.93	1233.59	1844.42	1742.96	1390.03	1956.18
Rv3264c	D-alpha-D-mannose-1-phosphate guanylyltransferase ManB	4253.34	3110.51	4638.78	3789.19	2679.05	3977.84	3547.62	2522.81	3733.48
Rv3265c	N-acetylglucosaminyl-diphospho-decaprenol L-rhamnosyltransferase	2124.89	1769.25	2512.95	2153.34	1662.82	2252.97	2454.75	1969.91	2823.68
Rv3266c	dTDP-4-dehydrorhamnose reductase	2040.46	1751.2	2243.38	3531.54	2468.93	3244.81	4393.03	3403.81	4858.18
Rv3267	hypothetical protein	11013	9404.72	12348.3	8960.06	6218.65	8427.12	9049.74	6674.35	9319.16
Rv3268	hypothetical protein	4091.3	3296.4	4655.24	3281.19	1996.27	2935.6	3568.1	2375.47	3792.83
Rv3269	hypothetical protein	5643.41	6053.32	8514.65	8223.58	7508.51	9040.85	15006.1	11396.4	15533
Rv3270	manganese/zinc-exporting P-type ATPase	13499.1	12569.5	17471.7	38214.7	36178.2	46841.8	89930	69946	95883.6
Rv3271c	integral membrane protein	2151.81	1342.62	1820.1	741.67	603.22	685.07	474.81	485.26	686.43
Rv3272	hypothetical protein	2238.65	2283.38	3018.78	2341.85	1808.26	2491.52	2823.11	2046.78	2751.9
Rv3273	transmembrane carbonic anhydrase	4779.57	3883.98	5184.1	4266.23	3101.95	4188.86	2955.94	2114.91	2892.25
Rv3274c	acyl-CoA dehydrogenase FadE25	4209.77	3463.18	4819.81	2410.72	1607.82	2243.97	1277.09	944.86	1431.43
Rv3275c	N5-carboxyaminoimidazole ribonucleotide mutase	1545.79	1364.66	1757.21	1163.79	884.34	1078.34	1023.56	760.31	1065.18
Rv3276c	N5-carboxyaminoimidazole ribonucleotide synthase	4723.54	3588.52	4814.67	2892.88	1863.91	2821.36	2514.22	2013.18	2921.04
Rv3277	transmembrane protein	3455.8	3032.88	4112.09	2605.25	1696.23	2497.07	2217.22	1639.41	2230.36
Rv3278c	transmembrane protein	182.38	140.14	244.23	176.81	108.39	142.37	111.39	120.84	184.79
Rv3279c	bifunctional biotin operon repressor/biotin--[acetyl-CoA-carboxylase] synthetase	396.23	255.2	392.09	582.22	339.69	585.44	464.12	358.89	565.57
Rv3280	propionyl-CoA carboxylase subunit beta	8255.36	7445.42	9891.6	5010.34	3459.13	4922.06	2845.81	2150.25	2843.11
Rv3281	bifunctional protein acetyl-/propionyl-CoAcarboxylase subunit epsilon AccE	4439.96	4189.42	5372.13	2804.56	2166.17	2738.06	1334.53	1093.83	1337.84
Rv3282	hypothetical protein	1813.42	1342.95	1902.92	1314.77	884.03	1047.35	511.24	398.57	509.93
Rv3283	thiosulfate sulfurtransferase SseA	7356.73	6372.45	8874.88	10641.3	7010.46	10109.1	12044.2	8816.86	12049.7
Rv3284	hypothetical protein	2271.08	1943.01	2649.7	3307.92	2272.39	3149.03	3643.58	2749.46	4096.37
Rv3285	bifunctional protein acetyl-/propionyl-CoA carboxylase subunit alpha AccA	9835.95	8653.72	10750.1	15474.8	12635.3	15690.9	13125.2	9966.43	14301.6
Rv3286c	RNA polymerase sigma factor SigF	320.88	228.78	339.08	699.46	489.19	582.82	695.19	496.1	656.18
Rv3287c	anti-sigma factor RsbW	294.11	248.73	332.59	627.37	436.47	495.91	596.46	486.11	563.55
Rv3288c	hypothetical protein	115.61	97.3	182.5	953.93	681.05	779.23	1231.98	925.53	1330.19
Rv3289c	transmembrane protein	114.36	110.65	205.16	1771.38	1199.09	1388.1	2401.01	1893.38	2682.97
Rv3290c	L-lysine-epsilon aminotransferase	1515.43	1634.03	2372.03	25254.2	16468.4	21427.2	43341.3	32084	43792.1
Rv3291c	transcriptional regulator LrpA	172.28	189.94	237.79	121.97	116.34	143.59	135.35	116.87	145.05
Rv3292	hypothetical protein	897.13	879.36	1112.62	1283.36	997.19	1155.7	988.13	739.75	938.29
Rv3293	piperideine-6-carboxylic acid dehydrogenase	1475.57	1256.13	1556.01	1794.98	1318.07	1662.65	1359.05	1006.84	1485.5
Rv3294c	hypothetical protein	30.26	19.6	20.86	74.7	48.21	77.24	104.87	77.8	117.18
Rv3295	TetR family transcriptional regulator	2734.22	2458.65	3496.57	3287.1	2503.96	3255.03	3364.14	2550.13	3550.92
Rv3296	ATP-dependent helicase	3065.47	2635.46	3347.26	8057.32	6336.86	8702.49	9112.26	6770.93	9507.44
Rv3297	endonuclease VIII	425.99	331.29	483.81	1181.52	1056.54	1441.36	1270.55	969.87	1527.63
Rv3298c	esterase LpqC	371.33	328.47	400.82	243.68	182.03	239.26	213.11	177.21	206.58
Rv3299c	arylsulfatase AtsB	3084.26	2814.96	3658.92	2886.56	2034.86	2665.59	1438.75	1101.91	1497.74
Rv3300c	hypothetical protein	611.63	405.56	686.15	669.68	421.51	564.16	264.14	216.83	306.93
Rv3301c	phosphate transport system transcriptional regulator PhoY	1118	795.41	1030.88	888.87	578.48	728.43	449.07	326.71	459.31
Rv3302c	glycerol-3-phosphate dehydrogenase	2178.89	1877	2550.59	1850.92	1291.45	1736.54	1138.26	967.33	1365.97
Rv3303c	NAD(P)H quinone reductase LpdA	2394.38	1922.43	2713.74	2546.64	1785.65	2544.86	2563.28	2063.29	2771.94
Rv3304	hypothetical protein	758.67	566.16	777.12	450.72	284.36	463.71	361.08	279.82	392.63
Rv3305c	N-acyl-L-amino acid amidohydrolase AmiA	1324	1098.2	1466.41	1937.07	1313.02	1767.42	2744.34	1932.86	2679.27
Rv3306c	amidase AmiB	2491.46	2044.93	2955.2	3303.48	2173.61	3136.87	5141.64	3764.46	5441.68
Rv3307	purine nucleoside phosphorylase	1643.7	1301.35	1666.05	1244.89	800.7	1097.56	928	676.44	914.37
Rv3308	phosphomannomutase PmmB	1381.13	1129.39	1412.79	647.33	503.65	703.05	389.6	272.68	397.73
Rv3309c	uracil phosphoribosyltransferase	199.43	185.58	202.47	267.72	159.99	206.72	266.42	214.77	312.15
Rv3310	acid phosphatase	1920.1	1601.98	2273.73	1217.94	757.09	1048.7	451.42	396.04	486.45
Rv3311	hypothetical protein	2811	2172.86	3032.42	1074.91	627.17	939.03	572.96	577.11	760.78
Rv3312A	pilin	926.07	743.04	1089.41	1614.18	1005.39	1383.59	999.76	735.43	1050.44
Rv3312c	hypothetical protein	484.43	285.26	466.34	650.44	342.88	465.13	376.31	291.72	418.13
Rv3313c	adenosine deaminase	702.39	592.7	741.74	654.52	436.02	542.58	409.18	285.24	431.31
Rv3314c	thymidine phosphorylase	602.58	532.57	676.84	665.7	447.33	599.15	388.74	259.56	451.22
Rv3315c	cytidine deaminase	212.54	146.67	197.5	156.85	78.8	144.93	91.75	86.83	125.51
Rv3316	succinate dehydrogenase cytochrome B-556 subunit	313.31	308.67	377.33	262.86	164.12	257.96	115.92	114.15	161.18
Rv3317	succinate dehydrogenase hydrophobic membrane anchor subunit	491.93	556.42	639.81	398.49	264.2	391.6	241.13	163.69	248.96
Rv3318	succinate dehydrogenase flavoprotein subunit	2031.76	1864.65	2155.79	1153.39	961.41	1236.14	550.31	383.1	521.58
Rv3319	succinate dehydrogenase iron-sulphur protein subunit	1049.86	905.53	1245.22	586.9	387.63	602.74	209.72	133.41	207.56
Rv3320c	ribonuclease VapC44	1931.04	1676.1	2414.77	649.6	404.71	623.04	496.4	391.89	511.01
Rv3321c	antitoxin VapB44	814.76	683.94	1026.81	356.48	229.8	339.63	377.42	270.98	432.93
Rv3322c	methyltransferase	215.01	146.31	222.8	260.22	158.38	228.97	191.1	154.92	236.72
Rv3323c	MoaD-MoaE fusion protein MoaX	620.76	414.09	580.78	657.1	379.29	577.15	577.01	470.78	554.6
Rv3324A	pterin-4-alpha-carbinolamine dehydratase moaB3	24.52	34.36	32.11	18.63	11.83	12.71	16.65	5.68	16.45
Rv3324c	cyclic pyranopterin monophosphate synthase accessory protein	138.13	95.47	105.87	103.56	66.91	109.74	78.32	50.94	95.51
Rv3325	transposase	72.41	56.09	70.84	101.21	35.06	100.73	94.69	64.37	129.09
Rv3326	transposase	136.82	102.1	176.03	214.62	127.12	195.87	215.12	189.7	240.2
Rv3327	transposase fusion protein	188.48	145.4	213.04	307.07	164.94	255.18	324.17	278.49	352.53
Rv3328c	ECF RNA polymerase sigma factor SigJ	1316.36	945.45	1198.55	1500.93	1019.38	1303.75	1173.14	843.86	1099.96
Rv3329	aminotransferase	2248.22	1812.23	2630.88	1337.51	932.76	1320.88	1124.63	792.9	1137.44
Rv3330	penicillin-binding protein DacB	2636.33	2502.61	2694.64	1932.52	1418.12	1905.18	1902.38	1346.14	2028.6
Rv3331	sugar-transport integral membrane protein SugI	1422.77	1015.43	1412.41	521.97	414.02	541.47	359.21	285.19	425.64
Rv3332	N-acetylglucosamine-6-phosphate deacetylase NagA	866.84	696.12	832.02	366.54	269.9	407.56	196.07	154.31	236.36
Rv3333c	hypothetical protein	98.12	82.01	103.36	148.83	109.08	119.61	141.46	115.98	176.87
Rv3334	MerR family transcriptional regulator	283.56	351.2	377.52	1163.46	786.87	1032.58	2370.06	1768.67	2455.08
Rv3335c	integral membrane protein	1082.05	786.21	1273.52	1488.75	973.57	1370.64	1267.09	945.51	1336.4
Rv3336c	tryptophan--tRNA ligase	3836.83	3286.44	4761.06	4928.46	3574.34	4562	5019.41	3777.66	5200.97
Rv3337	conserved hypothetical protein	175.81	169.45	182.97	186.47	118.24	167.13	288.68	249.05	300.68
Rv3338	conserved hypothetical protein	317.17	238.25	350.81	317.14	199.68	242.25	374.81	321.65	470.61
Rv3339c	isocitrate dehydrogenase	2862.36	2214.21	3000.98	5594.8	3851.35	5526.56	6136.52	5132.28	6552.62
Rv3340	O-acetylhomoserine sulfhydrylase	2349.85	2180.23	3061.83	3678.35	2533.28	3507.71	2842.09	2170.33	2888.1
Rv3341	homoserine O-acetyltransferase	1343.16	1204.91	1488.08	1461.19	1197.43	1383.68	1243.04	970.99	1365.85
Rv3342	methyltransferase	602.8	568.31	639.61	972.35	672.45	952.24	897.62	659.14	983.12
Rv3343c	PPE family protein PPE54	3259.25	2960.12	3703	2615.23	1743.53	2487	1744.44	1309.25	1829.53
Rv3344c	PE-PGRS family protein PE_PGRS49	143.31	192.45	121.53	100.94	57.08	69.1	144.14	132.95	208.96
Rv3345c	PE-PGRS family protein PE_PGRS50	433.88	383.63	250.42	255.59	206.82	218.24	427.39	396.03	608.08
Rv3346c	transmembrane protein	28.54	33.74	40.42	47.43	18.57	28.68	37.08	31.81	64.34
Rv3347c	PPE family protein PPE55	4796.88	3974.76	5828.12	7588.64	5176.56	6832.03	10132	8135.42	10697.1
Rv3348	transposase	262.09	234.64	282.34	428.02	225.07	379.94	330.82	218.16	355.38
Rv3349c	transposase	90.11	85.27	98.06	99.8	57.29	79.88	91.92	67.38	103.83
Rv3350c	PPE family protein PPE56	3320.16	2804.71	3858.76	3343.77	2179.92	2929.92	3087.82	2335.78	3322.44
Rv3351c	hypothetical protein	55.79	46.92	50.13	26.6	21.24	22.63	27.23	22.77	58.97
Rv3352c	oxidoreductase	76.58	62.81	62.06	27.21	15.14	39.3	30.57	39.85	46.88
Rv3353c	hypothetical protein	123.32	97.22	161.42	79.63	34.21	48	101.42	72.67	127.59
Rv3354	hypothetical protein	116.28	122.15	110.34	353.3	180.02	284.11	400.6	223.97	323.01
Rv3355c	integral membrane protein	326.57	230.52	323.38	349.1	224.23	347.34	501.7	390.93	523.68
Rv3356c	bifunctional methylenetetrahydrofolate dehydrogenase/methenyltetrahydrofolate cyclohydrolase	1366.19	1089.11	1383.28	1984.83	1461.33	1877.4	2728.66	2152.02	2834.65
Rv3357	antitoxin RelJ	76.85	41.21	74.3	57.79	33.95	68.43	61.24	73.8	67.07
Rv3358	toxin RelK	92.82	43.52	103.82	62.43	39.33	62.69	69.41	39.53	76.32
Rv3359	oxidoreductase	96.1	77.84	144.07	160.51	127.7	167.81	106.04	122.7	145.79
Rv3360	hypothetical protein	167.31	148.69	213	895.71	610.42	964.93	1654.1	1394.07	1764.66
Rv3361c	hypothetical protein	495.34	357.69	514.47	298.28	194.11	271.9	125.57	75.35	135.54
Rv3362c	ATP/GTP-binding protein	837.88	573.62	892.22	508.21	269.85	384.11	202.09	124.03	180.94
Rv3363c	hypothetical protein	381.56	314.04	449.2	325.22	181.01	260.44	112.69	96.91	130.58
Rv3364c	hypothetical protein	442.42	375.43	489.7	361.18	253.82	266.56	187.11	116.51	155.42
Rv3365c	hypothetical protein	4881.92	3969.08	5528.1	3264.19	2306.62	2704.52	1891.8	1497.38	2059.9
Rv3366	tRNA/rRNA methylase SpoU	290.86	228.76	327.14	89.32	68.46	82.18	64.95	37.3	69.97
Rv3367	PE-PGRS family protein PE_PGRS51	918.45	936.78	725.64	1120.58	797.9	1129.09	1255.33	1033.94	1347.93
Rv3368c	oxidoreductase	316.15	287.42	387.34	231.64	135.64	183.59	341.91	262.68	381.73
Rv3369	hypothetical protein	388.76	365.02	427.22	446.98	329.3	465.99	529.74	435.67	612.36
Rv3370c	error-prone DNA polymerase	470.74	392.06	521.02	16792.1	14415.4	18356.5	92618.9	70433.4	98780
Rv3371	diacyglycerol O-acyltransferase	504.88	441.37	585.87	2039.83	1221.77	1655.45	1753.34	1309.66	1799.65
Rv3372	trehalose 6-phosphate phosphatase	1063.77	888.12	1153.02	751.81	541.17	767.75	664.59	541.42	824.74
Rv3373	enoyl-CoA hydratase	675.85	558.47	792.33	412.34	296.89	344.53	244.01	218.01	272.88
Rv3374	enoyl-CoA hydratase echA18_1	212.79	185.55	298.43	114.91	89.52	85.69	45.61	38.38	70.06
Rv3375	amidase	954.97	780.33	1107.41	486.96	353.81	393.26	240.84	175.83	270.99
Rv3376	phosphatase	6447.84	5501.06	7610.53	4752.25	3055.69	4425.05	4352.21	3312.11	4891.89
Rv3377c	type B diterpene cyclase	1415.42	1157.79	1737.77	829.53	642.32	710.55	607.8	469.99	573.38
Rv3378c	diterpene synthase	596.23	571.7	745.34	225.43	185.38	221.18	178.88	202.22	217.73
Rv3379c	1-deoxy-D-xylulose 5-phosphate synthase	180.19	158.45	255.05	243.25	145.47	245.96	248.58	196	267.32
Rv3380c	transposase	142.14	122.98	178.49	187.59	126.67	176.03	197.95	147.14	209.47
Rv3381c	transposase	106.19	113.32	135.27	90.37	66.85	67.22	90.99	103.49	112.48
Rv3382c	4-hydroxy-3-methylbut-2-enyl diphosphate reductase	797.02	618.83	852.64	512.21	307.6	451.25	467.71	370.36	629.21
Rv3383c	polyprenyl synthetase IdsB	1227.85	1011.67	1312.97	408.82	241.99	351.66	297.47	208.16	284.13
Rv3384c	ribonuclease VapC46	552.4	370.6	575.8	873.6	625.36	816.77	1662.73	1263.64	1919.66
Rv3385c	antitoxin VapB46	860.34	707.85	799.67	1804.39	1209.09	1594.73	3821.77	2609.17	4198.18
Rv3386	transposase	230.3	175.21	255.47	318.27	224.03	346.05	252.17	204.51	285.24
Rv3387	transposase	186.51	133.58	187.24	335.81	215.03	298.13	285.04	151.71	249.61
Rv3388	PE-PGRS family protein PE_PGRS52	549.58	644.27	461.21	236.06	165.42	207.41	256.5	220.88	372.52
Rv3389c	3-hydroxyacyl-thioester dehydratase HtdY	2590.57	2105.13	2916.56	1433.21	895.13	1288.61	822	670.66	926.59
Rv3390	lipoprotein LpqD	549.07	632.95	750.13	870.49	541.19	834.54	897.6	646.67	977.16
Rv3391	acyl-CoA-reductase AcrA	642.07	522.8	734.49	1118.73	575.67	892.02	869.59	611.16	889.72
Rv3392c	cyclopropane mycolic acid synthase CmaA	1300.16	1147.57	1564	588.85	355.62	535.19	562.43	382.61	580.18
Rv3393	nucleoside hydrolase	1014.46	796.61	1192.99	589.15	372.91	460.15	478.56	336.73	519.73
Rv3394c	hypothetical protein	234.04	237.87	263.13	375.07	432.72	439.2	1377.8	998.26	1477.64
Rv3395A	membrane protein	94.84	90.59	106.35	26.39	33.68	51.09	50.09	31.37	47.08
Rv3395c	hypothetical protein	421.02	368.81	472.49	892.72	694.11	1019.53	2658.06	2110.93	2887.74
Rv3396c	GMP synthase	3673.88	2815.48	4155.4	4079.91	2976.76	4052.25	3856.75	3155.48	4475.23
Rv3397c	phytoene synthase	615.3	626.86	939.98	738.89	439.85	512.19	614.58	422.61	561.3
Rv3398c	multifunctional dimethylallyltransferase/geranyltranstransferase/farnesylt	705.22	644.01	822.81	624.04	369.38	505.22	424.87	377.01	434.7
Rv3399	S-adenosylmethionine-dependent methyltransferase	936.91	916.33	1140.29	702.07	393.98	624.79	516.95	490.95	645.69
Rv3400	hydrolase	2264.36	2071.47	2837.47	1950.54	1441.45	2027.27	1797.27	1265.38	1887.98
Rv3401	glycosyl hydrolase	6762.61	6033.33	7871.6	3647.43	2747.99	3512.52	2759.37	1802.88	2744.56
Rv3402c	hypothetical protein	173.65	152.79	220.26	182.78	121.57	219.12	163.09	113.74	182.84
Rv3403c	hypothetical protein	1340.79	1204.64	1626.85	952.47	563.92	768.28	541.37	353.95	533.74
Rv3404c	hypothetical protein	1417.67	1041.1	1655.57	922.2	649.76	800.61	699.56	567.82	731.28
Rv3405c	HTH-type transcriptional regulator	443.02	379.61	435.15	326.56	193.7	283.21	178.73	147.76	292.53
Rv3406	dioxygenase	949.83	1259.67	945.01	716.53	435.32	624.17	355.71	234.78	359.66
Rv3407	antitoxin VapB47	12010.9	11038	14380.3	7828.57	4903.02	7072.27	13934.9	11858.1	16678.5
Rv3408	ribonuclease VapC47	15405.9	13674.2	18516.8	8011.61	5484.24	7459.34	11646.4	9265.76	12472.4
Rv3409c	cholesterol oxidase	1873.26	1574.87	2174.77	4270.23	2942.51	4088.59	2978.14	2442.65	3554.44
Rv3410c	oxidoreductase	1116.85	899.59	1115.7	1603.68	1079.99	1442.24	773.83	611.54	964.29
Rv3411c	inosine-5'-monophosphate dehydrogenase	4410.94	3879.54	5213	8944.31	6413.94	8385.23	6819.86	5167.29	7225.96
Rv3412	hypothetical protein	3984.74	3148.99	4550.19	5089.82	3500.65	4832.17	5763.24	4382.46	5925.26
Rv3413c	anti-sigma-D factor RsdA	1318.26	1160.94	1382.9	1931.75	1338.34	1691.03	1074.69	962.56	1363.23
Rv3414c	ECF RNA polymerase sigma factor SigD	2369.26	2046.08	2709.68	3927.2	2608.54	3842.55	4149.85	3312.92	5190.19
Rv3415c	hypothetical protein	125.68	106.05	121.53	212.02	149.51	194.53	145.32	134.5	202.53
Rv3416	redox-responsive transcriptional regulator WhiB3	836.44	796.41	846.67	2033.7	1177.71	1671.45	1348.11	1215.9	1612.98
Rv3417c	chaperonin GroEL	10508.9	8635.34	12740.9	2970.59	1502.67	1942.4	1641.86	1315.04	1756.75
Rv3418c	chaperonin GroES	15626.4	12315.9	18191.8	1431.07	829.41	868.6	610.36	432.02	582.98
Rv3419c	O-sialoglycoprotein endopeptidase	3315.65	2573.37	3748.87	4796.97	3141.9	4147.66	4657.58	3492.87	5085.55
Rv3420c	ribosomal-protein-alanine acetyltransferase RimI	1736.78	1447.82	1909.76	4198.71	2614.6	3958.52	6888.58	5343.73	8295.2
Rv3421c	hypothetical protein	901.08	774.2	964.21	1586.73	1120.9	1528.56	2074.19	1662.47	2535.07
Rv3422c	tRNA threonylcarbamoyladenosine biosynthesis protein	1185.21	1108.04	1345.6	1328.43	1002.4	1308.2	1732.39	1272.11	1870.65
Rv3423c	alanine racemase	2673.52	2202.53	3157.93	2759.17	1871.02	2703.19	2982.27	2331.79	3218.48
Rv3424c	hypothetical protein	223.57	150.42	249.62	621.61	408.13	560.23	902.53	715.92	944.64
Rv3425	PPE family protein PPE57	927.5	680.35	1084.83	290.37	194.43	204.72	234.79	155.9	209.07
Rv3426	PPE family protein PPE58	1197.54	1063.36	1455.81	272.58	199.38	266.24	233.47	156.74	206.27
Rv3427c	transposase	714.31	691.07	1103.73	1342.27	842.79	1334.64	1824.57	1534.73	2053.04
Rv3428c	transposase	37.19	21.88	34	121.76	79.43	79.04	124.94	103.88	162.44
Rv3429	PPE family protein PPE59	3769.1	3037.73	4614.68	3408.89	2127.34	3064.23	3009.73	2667.74	3784.39
Rv3430c	transposase	334.15	247.66	352.43	653.81	480.25	603.43	702.87	489.33	781.77
Rv3431c	transposase	333.67	232.88	413.03	579.58	411.26	487.88	131.04	99.8	141.45
Rv3432c	glutamate decarboxylase GadB	667.58	488.86	715.73	797.35	510.12	657.58	268.92	180.26	237.45
Rv3433c	bifunctional ADP-dependent (S)-NAD(P)H-hydrate dehydratase/NAD(P)H-hydrate epimerase	485.86	448.78	380.35	929.68	685.89	905.8	563.71	441.92	673.52
Rv3434c	transmembrane protein	586.22	395.82	560.42	504.66	333.32	446.52	333.33	281.75	394.83
Rv3435c	transmembrane protein	1433.83	1105.86	1409.35	1364.43	914.53	1091.55	756.5	646.16	854.05
Rv3436c	glucosamine--fructose-6-phosphate aminotransferase	2933.58	2228.27	2869.25	2956.47	2033.76	2737.02	2496.81	2128.83	2914.37
Rv3437	transmembrane protein	198.61	197.47	203.93	474.86	292.68	442.05	472.4	417.68	540.49
Rv3438	hypothetical protein	955.38	736.29	1100.12	653.19	373.21	593.53	316.29	306.69	447.09
Rv3439c	hypothetical protein	1150.79	925.46	1236.61	770.29	512.92	608.7	634	549.87	861.87
Rv3440c	hypothetical protein	395.28	307.18	486.93	265.28	173.31	211.53	236.21	205.3	251.54
Rv3441c	phosphoglucosamine mutase	5292.58	4337.05	5325.53	2874.79	2160.91	2794.26	2340.3	1949.52	2562.68
Rv3442c	30S ribosomal protein S9	4228.37	3593.72	4787.17	977.64	774.22	883.77	496.4	409.16	566.09
Rv3443c	50S ribosomal protein L13	6400.74	5783.51	7329.43	1787.17	1169.6	1621.7	1179.22	884.99	1088.85
Rv3444c	ESAT-6 like protein EsxT	76.37	62.48	84.62	24	18.99	22.42	25.31	18.41	23.57
Rv3445c	ESAT-6 like protein EsxU	109.43	81.19	129.4	50.83	22.18	43.69	120.33	72	120.82
Rv3446c	hypothetical protein	64.44	40.5	38.74	47.09	26.67	36.47	48.11	49.86	63.76
Rv3447c	ESX-4 secretion system protein EccC4	124.72	96.49	130.76	128	100.65	126.34	156.03	111.38	179.31
Rv3448	ESX-4 secretion system protein EccD4	129.84	139.36	131.86	118.18	63.21	133.25	186.68	168.56	220.15
Rv3449	membrane-anchored mycosin	102.31	65.18	81.58	119.77	67.87	86.39	107.67	101.09	129.19
Rv3450c	ESX-4 secretion system protein EccB4	314.73	226.71	323.54	519.32	295.7	376.01	351.82	240.28	379.54
Rv3451	cutinase	692.3	589.45	798.55	1496.66	1027.96	1351.93	1942.8	1608.6	2086.16
Rv3452	cutinase	528.46	487.19	694.46	1144.59	778.53	997.85	1365.79	1157.24	1534.21
Rv3453	conserved membrane protein	148.99	116.21	141.04	176.85	113.59	121.93	78.23	48.97	63.24
Rv3454	conserved membrane protein	390.9	372.49	436.33	418.35	291.17	347.01	316.37	192.58	265.61
Rv3455c	tRNA pseudouridine synthase A	4055.93	3218.35	4385.87	1122.24	703.64	878.4	503.17	361.28	473.84
Rv3456c	50S ribosomal protein L17	11449.3	8848.7	12744.8	3051.98	2150.13	2656.45	1805.85	1573.8	2142.78
Rv3457c	DNA-directed RNA polymerase subunit alpha	18436.8	15660	21215.7	4505.57	3058.6	3733.74	2026.42	1477.07	1976.91
Rv3458c	30S ribosomal protein S4	10312.3	9969.42	13117.8	3523.03	2159.42	2828.13	2282.39	1555.7	2228.98
Rv3459c	30S ribosomal protein S11	7055.87	7233.37	9360.68	2760.85	1999.81	2375.76	1993.46	1439.82	1820.71
Rv3460c	30S ribosomal protein S13	9351.99	8317.64	11664	3444.47	2476.61	3193.47	2570.12	1947.17	2587.62
Rv3461c	50S ribosomal protein L36	6536.69	5977.39	8165.92	2172.14	1623.19	2172.01	1874.47	1414.26	1818.78
Rv3462c	translation initiation factor IF-1	12524.5	11304.3	15111.1	4787.2	3500.69	4525.66	5790.21	4061.64	5123.48
Rv3463	hypothetical protein	524.92	415.45	577.01	943.7	559.41	837.65	1831.84	1421.33	1868.09
Rv3464	dTDP-glucose 4,6-dehydratase	4761.92	4128.82	5896.53	3750.44	2618.48	3631.21	3352.07	2499.59	3165.3
Rv3465	dTDP-4-dehydrorhamnose 3,5-epimerase	1833.55	1517.91	2310.99	1244.65	932.38	1155.06	1006.91	693.93	971.46
Rv3466	hypothetical protein	699.64	641.65	863.03	2261.5	1654.76	2483.78	3845.46	2947.07	4002.23
Rv3467	hypothetical protein	199.15	209.39	291.44	1304.29	890.17	1430.67	2141.69	1587.34	2199.45
Rv3468c	dTDP-glucose 4,6-dehydratase	354.11	364.71	497.84	471.24	309.7	452.82	682.21	564.57	802.99
Rv3469c	4-hydroxy-2-oxovalerate aldolase MhpE	256.21	281.36	322.83	225.87	157.32	231.03	345.41	278.26	362.04
Rv3470c	acetolactate synthase large subunit	293	289.27	289.23	362.32	237.51	384.95	313.2	243.44	353.82
Rv3471c	hypothetical protein	4.51	7.82	12.82	12.27	11.79	17.1	20.82	19.08	39.86
Rv3472	hypothetical protein	218.11	196.43	255.38	120.05	75.53	104.31	98.29	115.53	165.18
Rv3473c	peroxidase BpoA	7.35	5.95	5.01	15.09	5.96	22.75	21.43	23.18	25.27
Rv3474	transposase	65.81	54.71	83.6	83.43	57.35	74.55	95.36	81.32	109.15
Rv3475	transposase	154.42	115.64	217.58	206.57	126.95	190.83	228.3	139.85	188.79
Rv3476c	dicarboxylic acid transport membrane protein kgtP	480.98	414.42	494.38	353.75	283.68	338.25	262.84	209.72	281.97
Rv3477	PE family protein PE31	4904.48	3928.21	5469.75	1650.21	1304.96	1731	584.03	391.27	584.34
Rv3478	PE family protein PPE60	20760.9	17656.6	23775.3	11933.1	9718.86	12324.5	6016.45	4605	6327.2
Rv3479	transmembrane protein	3155.43	2706.87	3834.78	2486.81	1843.82	2259.29	1067.61	687.19	1001.36
Rv3480c	diacyglycerol O-acyltransferase	2077.5	1846.84	2728.89	3160.9	2149.33	2902.77	2590.16	2161.01	2936.39
Rv3481c	integral membrane protein	445.55	377.72	427.48	218.14	134.9	207.19	123.81	99	140.02
Rv3482c	membrane protein	1267.35	1013.87	1286.84	1196.92	822.51	996.08	571.09	511.24	685.51
Rv3483c	hypothetical protein	1101.34	949.83	1104.54	1102.76	723.31	972.76	751.28	644.91	761.31
Rv3484	hypothetical protein	4528.44	3735.3	5416.36	6484.26	4009.74	6006.4	3589.58	2449.62	3442.45
Rv3485c	short-chain type dehydrogenase/reductase	1161.45	878.76	1327.44	998.46	556.7	725.74	382.28	255.16	431.44
Rv3486	hypothetical protein	231.72	195.37	326.07	230.41	128.44	181.65	214.46	172.71	224.57
Rv3487c	carboxylesterase LipF	4765.89	3590.66	4820.17	5642.03	3614.94	4946.48	2402.36	1682.88	2283.78
Rv3488	hypothetical protein	211.59	169.18	208.94	262.54	177.36	228.4	210.83	118.74	234.68
Rv3489	hypothetical protein	3161.74	2288.95	3466.06	3283.08	2124.13	3074.93	3183.84	2421.55	3775.84
Rv3490	trehalose-phosphate synthase	9444.74	7762.23	10964.4	12321.2	8745.2	11410.6	8431.55	6043.9	8594.52
Rv3491	hypothetical protein	1269.38	1275.96	1699.5	2540.47	1522.55	2526.71	2451.82	1680.75	2508.08
Rv3492c	Mce associated protein	814.73	631.93	929.56	616.61	308.25	459.61	122.88	125.34	178.16
Rv3493c	Mce associated protein	954.13	793.87	1045.03	742.18	501.44	680.64	320.13	245.24	416.62
Rv3494c	Mce family protein Mce4	2268.21	1863.81	2533.09	1667.25	1130.76	1584.71	578.8	469.06	600.76
Rv3495c	Mce family lipoprotein LprN	1592.63	1288.52	1840.34	1517.09	1052.65	1354.04	696.9	583.29	808.18
Rv3496c	Mce family protein Mce4D	2107.08	1642.01	2426.53	1960.24	1464.61	1713.77	696.72	522.41	785.99
Rv3497c	Mce family protein Mce4C	1462.48	1112.83	1559.52	1327.2	870.9	1230.92	564.71	423.34	564.32
Rv3498c	Mce family protein Mce4B	1238.37	927.37	1283.02	835.52	586.3	808.49	417.11	351.76	439.92
Rv3499c	Mce family protein Mce4A	1839.14	1556.3	2156.55	1283.87	897	1235.4	806.36	514.39	793.26
Rv3500c	integral membrane protein	498.08	348.58	478.42	210.67	172.19	222.07	132.94	116.54	157.88
Rv3501c	integral membrane protein	441.3	347.68	514.24	353.73	270.84	335.61	265.65	187.73	268.97
Rv3502c	short-chain type dehydrogenase/reductase	405.01	321.77	457.51	930.38	782.48	988.77	1063.25	869.44	1222.31
Rv3503c	ferredoxin FdxD	341.9	329.02	425.23	452.93	292.54	413.53	482.6	417.07	581.56
Rv3504	acyl-CoA dehydrogenase FadE26	153.34	174.23	201.53	384.17	199.87	297.07	471.17	346.32	479.19
Rv3505	acyl-CoA dehydrogenase FadE27	323.71	260.07	344.06	500.37	306.31	531.54	575.82	372.92	614.03
Rv3506	long-chain-fatty-acid--CoA ligase FadD17	319.15	213.4	386.66	472.64	374.5	449.43	336.87	230.98	344.84
Rv3507	PE-PGRS family protein PE_PGRS53	1347.47	1356.09	1155.63	1802.14	1315.46	1502.12	1739.95	1740.74	2466.47
Rv3508	PE-PGRS family protein PE_PGRS54	2548.16	2889.96	1446.13	1984.21	1171.02	1763.29	2013.48	1928.87	3246.49
Rv3509c	acetohydroxyacid synthase large subunit	1944.69	1723.76	2267.7	2989.61	2435.18	3080.75	3016.38	2327.32	3306.87
Rv3510c	hypothetical protein	744.82	723.43	876.31	1688.99	1143.75	1623.48	2023.56	1666.37	2115.06
Rv3511	PE-PGRS family protein PE_PGRS55	839.77	944.63	667.01	339.88	298.27	370.67	277.94	256.41	387.74
Rv3512	PE-PGRS family protein PE_PGRS56	666.14	845.55	484.88	279.85	150.79	239.59	297.39	348.61	557.94
Rv3513c	fatty-acid--CoA ligase FadD18	106.04	85.5	105.41	290.38	161.45	181.96	450.81	371.54	521.99
Rv3514	PE-PGRS family protein PE_PGRS57	1156.7	1044.42	604.32	1150.99	661.75	1172.35	1196.21	1278.16	2327.8
Rv3515c	long-chain-fatty-acid--CoA ligase FadD19	531.24	468.47	566.51	1484.4	1049.01	1475.53	3533.69	2775.14	3515.18
Rv3516	enoyl-CoA hydratase EchA19	303.76	351.68	447.96	406.33	339.76	471.75	465.28	437.61	559.13
Rv3517	hypothetical protein	229.39	227.39	242.27	263.27	173.16	255.42	236.27	235.7	315.41
Rv3518c	cytochrome P450 monooxygenase Cyp142	940.46	749.79	1020.14	1153.83	725.17	1041.76	1014.05	680.88	963.97
Rv3519	hypothetical protein	2341.87	1961.99	3040.43	3189.21	2247.8	3085.31	4424.98	3532.14	4611.02
Rv3520c	coenzyme F420-dependent oxidoreductase	2834.43	2357.52	3487.3	3570.35	2583.84	3343.32	2306.18	1645.25	2414.58
Rv3521	hypothetical protein	410.41	327.28	468.42	532.89	326.84	441.31	478.51	357.57	515.04
Rv3522	lipid transfer protein	429.22	308.94	464.4	366.37	276.07	331.92	186.51	135.72	184.11
Rv3523	lipid carrier protein	1655.42	1251.89	1770.64	4090.06	2684.5	3372.47	2842.87	1961.02	2684.45
Rv3524	membrane protein	4337.26	3628.23	4825.29	2141.91	1322.25	1938.09	1217.49	983.98	1387.84
Rv3525c	siderophore-binding protein	159.56	141.08	191.88	118.27	77.46	91.57	142.21	98.77	132.65
Rv3526	3-ketosteroid-9-alpha-hydroxylase oxygenase subunit	1017.23	873.8	1038.34	1675.73	1228.11	1799.54	1891.67	1620.36	2214.78
Rv3527	hypothetical protein	175.02	200.89	204.47	378.12	294.77	379.05	299.72	230.74	346.12
Rv3528c	hypothetical protein	1179.71	1429.07	1779.41	554.15	471.44	530.21	506.65	521.07	493.9
Rv3529c	hypothetical protein	158.85	160.53	228.44	424.73	320.08	428.58	741.54	627.07	859.09
Rv3530c	oxidoreductase	185.53	181.95	251.05	519.58	357.82	498.6	1019.92	828.66	1102.38
Rv3531c	hypothetical protein	236.95	214.49	369.78	796.78	555.16	837.36	1545.93	1219.04	1702.26
Rv3532	PPE family protein PPE61	269.98	207.46	273.92	423.23	296.88	403.38	430.84	309.31	466.27
Rv3533c	PPE family protein PPE62	295.83	267.82	367.24	243.52	155.68	167.51	164.08	130.33	179.97
Rv3534c	4-hydroxy-2-oxovalerate aldolase	474.08	382.73	588.37	819.8	553.59	611.06	724.76	626.82	780.28
Rv3535c	acetaldehyde dehydrogenase	527.19	370.57	632.77	673.7	472.23	624.95	676.9	539.13	686.35
Rv3536c	hydratase	865.23	838.54	1069.69	1071.1	712.32	1022.89	1213.15	922.41	1323.73
Rv3537	3-oxosteroid 1-dehydrogenase	576.7	575.11	724.32	2132.88	1491.33	2281.05	4821.93	3500.09	4831.07
Rv3538	dehydrogenase	157.49	125.1	228.78	788.1	540.8	739.2	1788.54	1299.14	1784.66
Rv3539	PPE family protein PPE63	258.95	267.61	393.45	364.55	210.31	311.31	363.25	352.57	454.25
Rv3540c	lipid transfer protein	366.1	284.84	362	448.11	335.63	399.87	437	300.58	411.99
Rv3541c	hypothetical protein	179.25	132.14	197.86	229.72	141.87	186.51	148.07	150.51	164.69
Rv3542c	hypothetical protein	402.91	356.52	475.31	452.2	365.5	458.35	444.21	296.55	505.74
Rv3543c	acyl-CoA dehydrogenase FadE29	542.47	460.97	625.01	701.76	456.78	632.63	715.92	505.52	743.39
Rv3544c	acyl-CoA dehydrogenase FadE28	700.45	501.68	747.89	941.82	658.85	900.86	1114.63	834.25	1241.49
Rv3545c	steroid C26-monooxygenase	582.57	641.1	881.95	801.34	588.13	726.7	1039.98	791.85	1099.34
Rv3546	acetyl-CoA acetyltransferase FadA	328.01	286.7	320.1	1097.81	766.15	1132.98	2811.4	2143.25	2726.02
Rv3547	deazaflavin-dependent nitroreductase	595.87	649.79	932.03	471.45	388.49	443.63	572.41	440.69	511.1
Rv3548c	short-chain type dehydrogenase/reductase	631.15	511.23	717.8	773.93	584.5	785.84	888.8	683.76	943.96
Rv3549c	short-chain type dehydrogenase/reductase	690.82	650	885.66	1198.35	823.19	1184.61	1989.79	1459.09	2064.44
Rv3550	enoyl-CoA hydratase EchA20	401.23	364.2	539.07	498.14	313.75	314.55	311.71	232.03	388.87
Rv3551	CoA-transferase subunit alpha	477.61	418.99	566.31	693.46	469.03	590.45	588.04	440.87	605.96
Rv3552	CoA-transferase subunit beta	232.77	212.72	339.35	395.16	280.16	356.04	349.52	263.06	395.48
Rv3553	oxidoreductase	228.98	214.01	259.9	528.63	323.48	417.45	592.09	500.49	600.11
Rv3554	electron transfer protein FdxB	1403.5	1321.78	1600.2	539.84	361.37	585.93	490.28	395.42	544.42
Rv3555c	hypothetical protein	406.06	342.22	398.1	1580.18	1243.49	1932.38	1786.78	1384.39	1925.96
Rv3556c	acetyl-CoA acetyltransferase FadA	1864.11	1611.85	2073.76	1276.12	948.28	1206.15	1166	818	1200.25
Rv3557c	HTH-type transcriptional regulator KstR2	991.18	818.99	1199.13	695.56	444.26	712.31	654.19	545	688.73
Rv3558	PPE family protein PPE64	451.2	470.27	620.54	348.44	201.63	316.87	374.37	295.82	399.39
Rv3559c	oxidoreductase	242.69	213.07	317.88	381.25	291.45	311.49	469.73	323.09	506.58
Rv3560c	acyl-CoA dehydrogenase FadE30	376.6	337.21	549.81	535.08	307.37	446.34	638.35	583.94	799.79
Rv3561	fatty-acid--CoA ligase FadD3	803.9	827.11	1003.54	993.66	621.73	968.46	880.19	671.21	938.89
Rv3562	acyl-CoA dehydrogenase FadE31	608.85	567.02	750.84	811.2	586.99	680.52	571.79	473.66	690.87
Rv3563	acyl-CoA dehydrogenase FadE32	255.12	228.7	272.99	506.17	430.94	509.82	523.77	365.29	511.93
Rv3564	acyl-CoA dehydrogenase FadE33	177.56	184.07	214.4	465.72	328.23	426.71	478.4	322.26	473.58
Rv3565	aspartate aminotransferase AspB	154.73	143.87	172.73	362.64	257.93	378.91	349.94	300.94	367.3
Rv3566A	hypothetical protein	110.3	108.16	148.37	167.84	116.83	127.34	154.09	109.84	147.95
Rv3566c	arylamine N-acetyltransferase	598.06	572.32	813.15	710.61	482.09	697.69	765.16	574.8	816.88
Rv3567c	flavin-dependent monooxygenase reductase subunit HsaB	428.74	364.46	471.45	424.2	313.58	442.3	295.66	251.06	325.9
Rv3568c	extradiol dioxygenase	909.28	680.85	1004.87	1003.49	809.3	921.48	849.5	668.18	1053.47
Rv3569c	4,5:9,10-diseco-3-hydroxy-5,9, 17-trioxoandrosta-1(10),2-diene-4-oate hydrolase	1241.78	934.94	1400.29	1235.98	766.81	1127.13	974.72	863.89	1203.47
Rv3570c	flavin-dependent monooxygenase oxygenase subunit HsaA	2273.68	1850.41	2646.73	2110.36	1479	2193.19	1964.83	1813.61	2537.49
Rv3571	3-ketosteroid-9-alpha-hydroxylase reductase subunit	494.93	388.86	506.85	812.76	509.21	790.81	1039.84	893.84	1209.56
Rv3572	hypothetical protein	230.66	210.33	326.45	589.96	392.65	618.72	516.4	390.83	506.54
Rv3573c	acyl-CoA dehydrogenase FadE34	182.89	204.72	198.44	360.29	200.09	316.65	631.59	534.26	799.77
Rv3574	HTH-type transcriptional regulator KstR	345.1	308.47	409.83	510.26	355.31	515.98	700.9	464.18	668.39
Rv3575c	LacI family transcriptional regulator	726.57	529.9	792.87	411.36	245.76	387.44	324.3	281.03	416.62
Rv3576	lipoprotein LppH	1198.85	1100.16	1401.53	711.8	488.76	601.51	818.55	605.08	748.67
Rv3577	hypothetical protein	1003.86	714.47	1077.89	471.01	301.6	457.29	397.39	317.55	374.77
Rv3578	arsenic transport integral membrane protein ArsB	499.89	397.98	530.84	235.62	156.45	184.17	190.45	145.08	181.52
Rv3579c	tRNA/rRNA methyltransferase	2749.97	2318.79	2954.08	1316.68	1056.51	1280.48	1223.97	1051.28	1341.11
Rv3580c	cysteine--tRNA ligase	4154.7	3419.79	4618.62	3492.32	2714.32	3290.25	3910.25	2972.65	3968.15
Rv3581c	2C-methyl-D-erythritol 2,4-cyclodiphosphate synthase	4658.54	3379.65	4820.67	9761.87	6272.62	9402.85	14217.1	10291.6	14651
Rv3582c	2-C-methyl-D-erythritol 4-phosphate cytidylyltransferase	9187.62	7425.46	11288.6	12298.9	8786.13	12221.8	8880.02	6497.73	9820.31
Rv3583c	RNA polymerase-binding transcription factor CarD	22909.6	18279.5	26262.2	24492.9	18074.6	26445.5	20353.7	16972.5	23584
Rv3584	lipoprotein LpqE	2704.07	2517.97	3071.83	2182.11	1589.35	2330.31	1253.87	861.37	1163.4
Rv3585	DNA repair protein RadA	2409.59	2043.21	2659.61	6267.89	5281.45	7382.8	7196.85	4928.18	6729.7
Rv3586	DNA integrity scanning protein DisA	1036.4	723.79	1116.6	2355.73	1854.8	2724.97	2243.54	1588.29	2259.12
Rv3587c	membrane protein	6651.05	6191.68	7553.88	4894.88	3681.7	4897.63	4370.89	3358.28	4410.83
Rv3588c	carbonic anhydrase	844.81	753.41	968.73	892.41	635.32	872.27	779.05	591.25	760.58
Rv3589	adenine glycosylase	1177.07	1019.93	1185.89	518.68	417.19	540.46	276.65	226.63	306.79
Rv3590c	PE-PGRS family protein PE_PGRS58	897.18	900.57	816.72	390.18	331.91	419.33	401.46	387.22	545.84
Rv3591c	hydrolase	245.6	202.58	274.37	99.32	49.59	76.67	50.06	43.73	51.95
Rv3592	heme-degrading monooxygenase	2526.45	2393.41	3022.48	2493.7	1695.1	2188.54	2779.55	2192.35	2840.84
Rv3593	lipoprotein LpqF	4758.87	4201.4	5754.79	5431.02	3446.73	4728.96	3994.73	3145.71	4131.44
Rv3594	hypothetical protein	487.89	402.21	593.35	870.43	597.6	703.01	421.59	258.97	398.54
Rv3595c	PE-PGRS family protein PE_PGRS59	1461.02	1358.85	1446.91	1197.92	795.96	960.73	853.12	682.19	1079.71
Rv3596c	ATP-dependent protease ATP-binding subunit ClpC	33452.4	27780.6	40148.8	27837.9	20118.2	25721.1	19792.3	16205.4	21345.2
Rv3597c	iron-regulated H-NS-like protein	5470.56	5324.03	6716.21	1592.76	917.22	1375.86	1091.5	995.18	1387.82
Rv3598c	lysine--tRNA ligase	2584.92	2123.1	2766.01	1110.26	685.14	1017.21	812.89	600.56	848.21
Rv3599c	hypothetical short protein	118.85	78.23	114.92	135.73	90.6	119.52	92.31	96.54	109.89
Rv3600c	type III pantothenate kinase	1422.84	1106.6	1551.17	1219.64	750.03	1022.87	805.42	546.08	767.91
Rv3601c	aspartate 1-decarboxylase	1212.58	878.33	1291.96	803.33	481.48	681.97	589.95	431.93	571.72
Rv3602c	pantothenate synthetase	1365.27	1188.89	1436.13	1293.06	788.3	1007.82	1012.17	614.56	1062.19
Rv3603c	hypothetical protein	2475	1980.78	2875.85	2957.87	1788.9	2318.2	2198.3	1621.44	2399.55
Rv3604c	transmembrane protein	2283.97	2187.6	2904.88	2773.94	2198.13	2552.7	2712.32	2162.09	2999.2
Rv3605c	hypothetical protein	942.69	708.6	1013.21	1332.23	944.22	1182.45	786.9	604.53	766.09
Rv3606c	2-amino-4-hydroxy-6- hydroxymethyldihydropteridinepyrophosphokinase	976.58	739.23	1080.24	1709.17	1125	1473.01	800.82	594.41	1011.35
Rv3607c	dihydroneopterin aldolase	856.01	805.78	1018.42	1119.78	839.72	995.6	602.29	415.62	628
Rv3608c	dihydropteroate synthase	1919.97	1444.23	2169.99	2275.93	1697.64	2167.47	1253.58	875.26	1300.58
Rv3609c	GTP cyclohydrolase I	2066	1507.58	2384.57	2885.31	2177.67	2900.78	2095.31	1390.69	1927.43
Rv3610c	zinc metalloprotease FtsH	8818.86	7416.05	10526.1	12001.9	8681.56	11586	8313.02	6267.6	8432.85
Rv3611	hypothetical arginine and proline rich protein	207.29	178.86	247.48	230.89	143.25	183.03	174.28	132.97	167.47
Rv3612c	hypothetical protein	261.92	212.61	274.41	589.9	293.52	380.47	180.28	112.62	132.44
Rv3613c	hypothetical protein	247.12	225.48	297.47	549.5	276.96	342.37	150.8	83.78	172.77
Rv3614c	ESX-1 secretion-associated protein EspD	1007.14	893.65	1224.18	3038.22	1910.2	2328.27	1170.12	903.23	1284.21
Rv3615c	ESX-1 secretion-associated protein EspC	447.23	519.21	678.52	1687.37	1035.31	1320.4	578.61	365.3	516.05
Rv3616c	ESX-1 secretion-associated protein EspA	2727.96	2356.42	3683.47	8124.74	5356.78	6229.12	3654.48	2797.2	3967.56
Rv3617	epoxide hydrolase EphA	359.2	370.03	389.33	586.04	386.65	566.72	817.16	577.17	945.81
Rv3618	monooxygenase	206.93	177.03	170.94	353.73	285.03	322.19	467.71	371.43	477.47
Rv3619c	ESAT-6 like protein EsxV	198.17	163.42	233.96	149.85	81.33	89.84	66.45	60.77	76.75
Rv3620c	ESAT-6 like protein EsxW	301.01	322.69	347.03	209.09	107.61	186.31	98.53	99.81	111.1
Rv3621c	PPE family protein PPE65	127.62	108.45	117.29	153.15	101.79	142.95	126.83	120.52	153.62
Rv3622c	PE family protein PE32	15.91	21.53	20.45	20.83	26.01	22.24	25.29	13.45	41.01
Rv3623	lipoprotein LpqG	922.42	944.3	1067.24	769.72	493.18	674.68	504.53	451.41	587.8
Rv3624c	hypoxanthine-guanine phosphoribosyltransferase	1933.96	1554.26	2009.96	1792.94	1287.16	1939.61	2570.64	1996.67	2622.28
Rv3625c	tRNA(Ile)-lysidine synthase	983.63	647.71	826.09	1238.04	849.83	1219.28	1329.43	1029.56	1436.39
Rv3626c	hypothetical protein	2361.47	1681.41	2470.78	4192.12	3011.61	4416.47	4818.88	3712.35	5451.09
Rv3627c	hypothetical protein	3221.85	2822.9	3351.5	6062.76	4370.71	6042.01	6818.65	5367.41	7546.54
Rv3628	inorganic pyrophosphatase	821.16	758.4	931.74	441.33	267.38	357.35	317.81	228.37	343.3
Rv3629c	integral membrane protein	851.3	745.42	924.24	523.32	410.69	478.82	398.52	271.84	368.33
Rv3630	integral membrane protein	988.76	793.13	1183.07	861.99	671.66	854.28	594.09	422.82	585.46
Rv3631	transferase	1218.28	956.54	1274.22	898.86	672.01	855.03	1133.94	932.22	1148.92
Rv3632	membrane protein	347.12	254.39	428.75	223.83	147.64	205.31	219.64	195.86	215.73
Rv3633	hypothetical protein	1423.73	1233.66	1569.14	989.37	740.47	937.2	423.37	301.87	443.15
Rv3634c	UDP-glucose 4-epimerase	1412.64	1218.09	1658.11	551.68	405.97	604.07	439.23	306.74	410.73
Rv3635	transmembrane protein	865.35	649.84	911.26	302.16	168.25	324.35	403.3	269.83	387.18
Rv3636	transposase	209.99	140.95	215.92	258.27	147	209.54	289.05	230.77	338.25
Rv3637	transposase	5.7	13.83	8.49	24.92	19.85	11.74	32.14	20.52	28.38
Rv3638	transposase	5.03	13.27	16.49	19.4	8.5	8.48	4.74	9.78	12.31
Rv3639c	hypothetical protein	9.02	8.57	19.44	38.26	23.77	30.34	50.05	27.73	58.67
Rv3640c	transposase	75.64	37.67	97.98	150.03	95.2	152.4	115.3	107.54	145.96
Rv3641c	cell filamentation protein Fic	804.71	699.8	996.79	2097.64	1271.81	1770.5	1702.71	1222.95	1728.28
Rv3642c	hypothetical protein	1409.43	1350.78	1794.19	2955.22	1586.63	2924.97	3432.45	2862.9	4184.58
Rv3643	hypothetical protein	0.79	0	4.13	1.01	2.01	5.26	0	2.02	2.14
Rv3644c	DNA polymerase	1009.62	820.94	993.94	1427.56	1150.89	1613.75	1866.34	1462.02	1992.04
Rv3645	transmembrane protein	6567.86	5339.87	7177.13	17802.2	12875.2	18139.5	16801.6	11968.1	16925
Rv3646c	DNA topoisomerase I	10741.6	8849.09	12485.5	3812.07	2818.01	3315.62	1887.03	1302.84	2060.49
Rv3647c	hypothetical protein	2656.71	1780.91	2769.94	855.38	589.69	763.91	739.66	610.09	984.46
Rv3648c	cold shock protein A	16360.1	15267.2	18957.1	3590.67	2829.12	3455.15	1705.76	1285.25	1777.05
Rv3649	helicase	484.8	436.99	562.91	204.47	165.18	167.91	122.98	103.15	140.81
Rv3650	PE family protein PE33	56.67	82.96	59.21	69.3	33.17	51.8	51.32	42.4	66.96
Rv3651	hypothetical protein	3247.36	3348.47	4896.05	2895.57	1748.07	2571.24	2705.19	2198.3	2890.14
Rv3652	PE-PGRS family-related protein PE_PGRS60	266.68	191.39	293.94	214.62	142.59	187.97	195.76	139.21	239.59
Rv3653	PE-PGRS family-related protein PE_PGRS61	170.2	134.96	156.43	93.59	64.93	95.02	81.63	75.81	106.24
Rv3654c	hypothetical protein	65.47	64.38	52.2	102.6	41.4	109.91	184.66	103.97	176.47
Rv3655c	hypothetical protein	114.61	98.5	137.38	114.87	82.69	120.85	161.34	132.02	207.4
Rv3656c	hypothetical protein	44.65	43.37	59.48	71.1	43.99	57.83	80.49	78.3	82.27
Rv3657c	membrane protein	103.25	86.61	86.4	114.09	81.86	98.18	191.8	138.22	249.85
Rv3658c	transmembrane protein	327.28	283.36	289.94	373.44	231.7	291.92	546.93	349.24	546.16
Rv3659c	conjugal transfer protein	228.36	149.66	282.4	350.22	274.54	281.92	837.6	583.1	833.05
Rv3660c	hypothetical protein	795.16	551.72	817.96	2033.98	1638.14	1859.72	4026.2	3222.5	4500.74
Rv3661	hypothetical protein	1548.51	1440.49	1776.59	1951.24	1416.07	1974.59	1524.9	1270.28	1665.28
Rv3662c	hypothetical protein	255.94	192.07	242.43	241.3	154.25	170.31	102.32	109.32	167.59
Rv3663c	dipeptide ABC transporter ATP-binding protein DppD	981.77	753	1104.77	765.21	501.65	665.87	532.34	406.85	571.47
Rv3664c	dipeptide ABC transporter permease DppC	222.75	168.29	247.76	154.39	116.12	100.05	61.87	40.7	81.87
Rv3665c	dipeptide ABC transporter permease DppB	268.91	213.28	282.37	184.32	111.2	167.89	149.45	149.12	165.22
Rv3666c	dipeptide ABC transporter substrate-binding lipoprotein DppA	762.24	687.17	913.46	471.3	368.52	482.31	435.15	298.33	475.43
Rv3667	acetyl-CoAsynthetase	1785.73	1483.45	2155.67	1926.1	1222.3	1754.17	1844.48	1489.26	2093.62
Rv3668c	protease	645.23	555.77	688.11	760.37	476.65	682.31	608.41	398.71	724.77
Rv3669	transmembrane protein	1180.23	1014.13	1403.47	1046.15	694.27	934.7	679.27	502.91	739.38
Rv3670	epoxide hydrolase EphE	507.72	361.59	469.37	491.35	278.53	443.19	241.05	167.05	264.45
Rv3671c	serine protease	2084.3	1469.21	2173.46	1301	923.95	1172.2	491.17	399.04	579.39
Rv3672c	hypothetical protein	1500.33	1190.69	1730	956.03	741.78	907.3	582.93	419.9	613.06
Rv3673c	membrane-anchored thioredoxin-like protein	1976.7	1570.63	1942.19	1341.63	999.03	1176.66	630.88	469.88	638.26
Rv3674c	endonuclease III	1880.72	1674.68	2155.39	2160.47	1387.18	1964.6	1641.09	1233.86	1717.51
Rv3675	membrane protein	541.45	529.6	620.25	2788.27	1890.19	3080.39	4168.92	3247.79	4613.49
Rv3676	cAMP receptor protein	3069.78	2570.42	3561.53	3076.36	2097.06	2735.94	2132.67	1576.11	2227.96
Rv3677c	beta lactamase	3054.75	2365.63	3447.3	4242.59	2950.38	4021	3173.34	2147.59	3285.36
Rv3678A	hypothetical protein	2431.24	1836.95	3111.07	1678.77	960.26	1559.78	1454.6	1197.84	1689.95
Rv3678c	hypothetical protein	2642.42	1991.24	2959.89	3098.91	2017.27	3078.75	2473.58	1993.5	2837.52
Rv3679	anion transporter ATPase	8345.71	7592.8	10139.2	9976.46	6529.55	9148.4	8295.35	6994.94	9770.42
Rv3680	anion transporter ATPase	7605.69	6166.72	8850.8	9484.78	6213.94	8516.84	5283.15	4074.01	5731.39
Rv3681c	transcriptional regulator WhiB4	671.34	536.42	713.68	856.56	556.63	752.15	628.39	563	772.35
Rv3682	bifunctional penicillin-insensitive transglycosylase/penicillin-sensitive transpeptidase	16178.4	13669.4	18263.4	21261	15706.8	21768.2	17161.1	12093.2	16930.6
Rv3683	hypothetical protein	2194.87	1972.49	2784.27	3117.35	2149.56	2975.03	2549.75	1936.05	2580.18
Rv3684	lyase	1688.3	1251.31	1795.04	1567.04	1075.93	1533.13	1130.15	865.35	1110.93
Rv3685c	cytochrome P450 Cyp137	1502.59	1210.78	1648.74	1458.63	1028.69	1218.55	1306.14	1096.65	1541.37
Rv3686c	hypothetical protein	2375.1	1861.75	2516.07	1428.72	861.59	1283.37	1031.45	736.05	1087.92
Rv3687c	anti-anti-sigma factor RsfB	932.4	741.57	1077.81	764.8	551.81	724.79	636.66	593.39	720.5
Rv3688c	hypothetical protein	1921.44	1742.11	2370.03	1245	801.65	1152.25	1251.04	963.53	1385.19
Rv3689	transmembrane protein	1910.22	1669.44	2219.63	1395.22	999.11	1345.4	1218.2	976.2	1511.81
Rv3690	membrane protein	680.68	551.32	803.56	437.73	258.92	335.28	232.71	183.21	241.11
Rv3691	hypothetical protein	783.26	603.73	820.31	739.25	464.8	708.61	531.29	421.85	576.81
Rv3692	methanol dehydrogenase transcriptional regulator MoxR	1804.79	1320.01	1981.64	1319.33	838.99	1202.01	761.73	592.3	864.9
Rv3693	membrane protein	1217.19	933.84	1046.04	854.93	531.71	785.43	446.48	330.84	502.77
Rv3694c	transmembrane protein	3319.79	2534.08	3603.78	2868.4	1958.89	2608.45	2799.27	2214.96	2873.21
Rv3695	membrane protein	1244.57	951.01	1472.2	1338.97	792.93	1168.36	1184.15	910.1	1412.46
Rv3696c	glycerol kinase	1413.93	1116.25	1616.64	647.84	419.57	544.75	567.77	416.74	654.57
Rv3697A	antitoxin VapB48	621.36	562.83	733.09	376.28	285.98	399.03	733.96	560.76	821.32
Rv3697c	ribonuclease VapC48	735.92	701.23	980.9	568.69	424.89	636.21	1100.29	918.11	1158.93
Rv3698	hypothetical protein	349.35	282.42	378.06	522.34	326.24	531.19	476.45	382.19	531.68
Rv3699	hypothetical protein	1334.29	1261.44	1785.45	2511.25	1721.19	2355.75	3411.91	2500.45	3708.32
Rv3700c	pyridoxal-phosphate-dependent protein EgtE	370.82	332.91	374.43	967.4	652.44	810.51	356.4	295.82	468.8
Rv3701c	histidine-specific methyltransferase EtgD	811.45	701.05	923.99	1655.49	1278.61	1655.59	973.8	829.4	1030.15
Rv3702c	amidohydrolase EgtC	295.38	274.16	346.29	805.29	597.6	750.74	355.25	256.88	416.59
Rv3703c	iron(II)-dependent oxidoreductase EgtB	828.32	672.24	950.17	1967.81	1294.34	1592.09	883.54	771.14	1040.97
Rv3704c	glutamate--cysteine ligase	1247.77	1053.82	1400.99	3210.3	1920.34	2726.47	1915.91	1392.55	2058.15
Rv3705A	hypothetical protein	243.91	242.7	318.09	295.89	215.29	301.13	248.74	192.65	277.68
Rv3705c	hypothetical protein	450.97	366.79	464.53	544.08	376.44	536.2	382.94	280.86	367.51
Rv3706c	hypothetical protein	493.07	556.92	676.43	347.71	217.36	366.19	276.06	207.09	258.06
Rv3707c	hypothetical protein	993.15	775.59	1080.62	1616.16	1273.89	1616.32	1316.7	1013.37	1352.09
Rv3708c	aspartate-semialdehyde dehydrogenase	3295.56	2761.33	3508.03	4724.35	3660.71	4767.26	3125.63	2371.23	3335.11
Rv3709c	aspartokinase	6940.8	6095.59	8250.73	8662.12	6098.31	8424.17	5941.73	4334.32	6026.5
Rv3710	2-isopropylmalate synthase	8405.7	6632.32	9798.69	13973.3	9910.03	12932	11429.3	7998.47	11184.8
Rv3711c	DNA polymerase III subunit epsilon	2582.05	2033.7	2926.28	3675.22	2482.5	3877.84	4793.92	3413.47	4826.68
Rv3712	ligase	1265.34	1098.12	1230.97	445.91	303.1	428.33	289.82	241.64	322.25
Rv3713	cobyric acid synthase CobQ	738.99	589.02	787.55	259.19	199.19	283.11	147.09	116.45	159.68
Rv3714c	hypothetical protein	694.37	520.48	746.82	599.24	477.49	583.9	381.5	282.16	360.93
Rv3715c	recombination protein RecR	2853.91	2177.26	3207.7	1700.62	1170.24	1467.71	1200.81	796.95	1175.58
Rv3716c	hypothetical protein	3657.27	2553.39	3952.19	2256.12	1482.03	1821.77	1665.4	1294.9	1781.11
Rv3717	hypothetical protein	1932.07	1557.74	2181.96	2387.42	1724.11	2716.91	1633.03	1167.04	1803.99
Rv3718c	hypothetical protein	550.26	519.17	677.85	432.25	305.97	418.77	322.63	247.99	336.21
Rv3719	hypothetical protein	3821.44	3158.71	4624.02	4633.2	3120.05	4379.53	3796.82	2965.47	3839.24
Rv3720	fatty acid synthase	3535.02	3072.02	4206.59	4407.4	3307.12	4317.9	3268.48	2505.31	3207.27
Rv3721c	DNA polymerase III subunit gamma/tau	2535.13	2116.53	2766.09	2769.59	1877.09	2429.16	2635.28	2012.98	2807.54
Rv3722c	hypothetical protein	8212.97	6774.35	9492.96	5499.55	3695.16	5119.87	4507.26	3154.67	4615.53
Rv3723	transmembrane protein	3403.02	3039.64	4115.77	3674.37	2843.87	3307.71	2833.81	2210.95	3356.61
Rv3724A	cutinase precursor cut5a	519.63	395.41	571.01	619.7	345.69	428.05	477.46	334.46	432.57
Rv3724B	cutinase cut5b	793.07	613.27	862.48	1147.26	659.34	918.4	770.73	602.35	741.07
Rv3725	oxidoreductase	2038.46	1765.52	2354.65	1345.4	907.91	1210.4	1104.66	894.34	1313.96
Rv3726	dehydrogenase	1953.1	1568.18	2072.57	1131.39	737.98	848.89	446.15	385.19	457.27
Rv3727	oxidoreductase	408.89	326.59	416.81	248.92	163.06	214.3	244.72	190.81	240.2
Rv3728	membrane protein	1530.56	1243.58	1616.19	524.03	387.47	457.64	564.87	445.2	665.37
Rv3729	transferase	720.38	646.49	982.62	943.08	537.67	794.5	621.8	470.74	686.19
Rv3730c	hypothetical protein	380.7	295.32	459.03	385.42	239.47	350.45	469.45	427.08	446.57
Rv3731	DNA ligase C	443.33	440.25	553.56	476.58	315.68	439.16	659.33	479.07	696.88
Rv3732	hypothetical protein	823.45	711.02	867.01	1196.66	815.62	1080.6	1144.64	872.4	1290.02
Rv3733c	hypothetical protein	541.81	404.1	537.61	632.19	423.07	579.32	572.65	467.33	705.74
Rv3734c	diacyglycerol O-acyltransferase	1169.24	1006.59	1340.48	1833.26	1233.4	1905.13	2616.36	1997.69	2941.69
Rv3735	hypothetical protein	554.74	480.52	640.01	747.38	527.12	769.58	1146.81	1023.68	1336.81
Rv3736	AraC/XylS family transcriptional regulator	692.74	486.24	801.56	786.57	458.14	706.49	899.63	708.2	914.4
Rv3737	transmembrane protein	1922.74	1625.35	2123.34	1776.99	1074.23	1560.31	1813.12	1344.59	1985.5
Rv3738c	PPE family protein PPE66	491.46	354.71	555.87	1445.84	1186.62	1488.88	282.2	193.46	340.06
Rv3739c	PPE family protein PPE67	178.75	130.47	177.64	659.96	568.49	825.86	156.67	92.99	146.7
Rv3740c	diacyglycerol O-acyltransferase	507.64	509.38	722.34	16513	13198.7	17608.8	5901.27	3868.34	6393.01
Rv3741c	oxidoreductase	626.64	702.04	799.47	18296	14405.9	18620.7	8353.29	5067.01	7603.19
Rv3742c	oxidoreductase	1115.39	1315.73	1693.44	24484.9	18512.3	25706.1	16055.2	11047	15431.6
Rv3743c	cation transporter ATPase J	65.07	69.93	99.87	982.37	860.3	1218.02	2047.24	1416.25	2230.18
Rv3744	HTH-type transcriptional regulator NmtR	602.45	590.75	805.32	879.69	652.24	1005.13	795.19	570.33	734.41
Rv3745c	hypothetical protein	8.23	12.08	15.8	51.78	20.1	32	24.31	11.16	29.19
Rv3746c	PE family protein PE34	41.69	24.41	42.64	89.41	58.68	64.64	86.9	70.72	90.22
Rv3747	hypothetical protein	1491.18	1368.38	1799.56	1063.88	794.8	1100.37	1012.4	851.15	1137.42
Rv3748	hypothetical protein	523.53	372.29	499.92	409.7	286.3	389.53	242.38	146.13	241.98
Rv3749c	hypothetical protein	752.61	728.21	831.04	1256.64	818.12	1163.14	569.79	344.46	477.55
Rv3750c	excisionase	2104.09	2190.73	2749.78	2667.77	1731.07	2559.82	1799.35	1402.5	1821.7
Rv3751	integrase	9.76	4.94	9.76	18.18	11.53	19.67	19.98	39.13	22.25
Rv3752c	cytidine/deoxycytidylate deaminase	345.96	246.78	309.48	357.33	274.33	325.68	189.84	126.4	236.48
Rv3753c	hypothetical protein	944.56	802.09	1057.23	1377.7	856.01	1229.78	680.16	625.32	934.57
Rv3754	prephenate dehydrogenase TyrA	572.48	470.96	590.38	943.17	743.07	1024.56	1059.33	823.07	1088.95
Rv3755c	hypothetical protein	1716.69	1447.59	2146.36	2521.6	1578.9	2593.28	3097.18	2260.53	3109.57
Rv3756c	glycine betaine/carnitine/choline/L-proline ABC transporter permease ProZ	833.32	704.37	949.35	904.5	647.15	792.65	796.77	638.56	967.04
Rv3757c	glycine betaine/carnitine/choline/L-proline ABC transporter permease ProW	1049.76	908.45	1363.88	1025.33	965.63	1125.33	1250.83	849.56	1147.18
Rv3758c	glycine betaine/carnitine/choline/L-proline ABC transporter ATP-binding protein ProV	2345.44	1858.22	2740.67	2641.62	2051.22	2730.7	2975.99	2182.04	3180.91
Rv3759c	glycine betaine/carnitine/choline/L-proline ABC transporter substrate-binding lipoprotein ProX	2905.26	2512.08	3585.98	2964.88	1961.17	2875.9	3316.74	2758.7	3429.47
Rv3760	membrane protein	330.41	270.75	347.16	142.9	91.29	144.75	159.75	127.68	178.57
Rv3761c	acyl-CoA dehydrogenase FadE36	1115.66	934.47	1270.81	689.12	489.77	686.46	669.36	613.93	788.3
Rv3762c	hydrolase	1003.32	790.42	1178.85	846	534.57	801.52	1007.2	860.14	1181.61
Rv3763	lipoprotein LpqH	2569.47	2181.78	2885.29	1594.48	1131.82	1352.52	1207.14	1018.32	1326.6
Rv3764c	two component sensor kinase TcrY	632.52	581.74	730.47	851.45	536.74	758.7	988.15	718.61	1095.39
Rv3765c	two component transcriptional regulator TcrX	867.57	736.09	1028.09	780.4	535.93	639.45	896.93	718.73	1042.1
Rv3766	hypothetical protein	572.11	628.7	877.87	587.75	454.46	584.9	536.51	488.64	588.55
Rv3767c	S-adenosylmethionine-dependent methyltransferase	1051.74	812.3	1085.97	941.49	573.84	772.36	628.01	488.96	707.8
Rv3768	hypothetical protein	219.27	143.83	221.04	165.01	136.9	131.82	179.29	139.13	225.01
Rv3769	hypothetical protein	896.47	698.52	1058.26	1423.23	945.12	1512.48	2395.84	2008.1	2902.37
Rv3770A	A transposase	58.68	53.24	58.91	58.96	49.56	49.09	49.42	27.6	44.59
Rv3770B	transposase	138.26	116.02	144.24	146.2	119.51	132.58	117.4	73.37	108.88
Rv3770c	hypothetical protein	377.93	312.21	536.97	606.46	414.07	602.5	684.53	566.28	743.95
Rv3771c	hypothetical protein	252.02	148.8	239	253.22	155.58	227.09	231.59	136.82	229.29
Rv3772	histidinol-phosphate aminotransferase	1028.32	912.97	1183.4	1013.69	654.83	1023.73	1031.39	759.3	1177.33
Rv3773c	hypothetical protein	156.14	180.47	172.2	279.12	174.21	234.22	257.69	245.16	307.11
Rv3774	enoyl-CoA hydratase EchA21	3994.51	3396.65	4482.15	3584.62	2525.46	3599.68	4125.36	3094.23	4145.56
Rv3775	lipase LipE	1701.42	1581.82	2051.86	1546.28	1113.95	1553.13	1268.75	939.27	1260.4
Rv3776	hypothetical protein	810.34	759.9	909.39	17483.9	14105.6	19312.3	76877.8	56195.3	80165.1
Rv3777	oxidoreductase	1219.01	908.4	1343.95	2720.86	1981.19	2867.06	7134.74	5268.31	7832.46
Rv3778c	aminotransferase	2907.18	2159.53	2944.78	2860.62	1992.87	2614.19	1923.51	1751.79	2192.25
Rv3779	transmembrane protein	1575.02	1339.81	1778.98	1919.49	1294.72	1970.96	2385.74	1658.2	2546.74
Rv3780	hypothetical protein	1599.68	1351.35	1863.23	1363.78	1053.84	1389.14	1042.48	854.57	1195.36
Rv3781	O-antigen/lipopolysaccharide ABC transporter ATP-binding protein RfbE	1138.55	923.11	1488.4	1013.8	823.78	964.48	559.9	457.97	694.07
Rv3782	galactofuranosyl transferase GlfT	2435.59	1771.99	2689.96	5266.79	3223.77	5009.57	4251.07	3276.09	4761.95
Rv3783	O-antigen/lipopolysaccharide ABC transporter permease RfbD	1560.68	1208.19	1758.55	2762.78	1975.33	2537.31	1543.53	1176.42	1667.44
Rv3784	dTDP-glucose 4,6-dehydratase	883.8	592.5	969.88	1301.69	905.24	984.27	589.74	403.62	497.42
Rv3785	hypothetical protein	1035.13	829.37	1174.8	3382.86	2232.46	3186.45	3851.73	3035.23	4340.73
Rv3786c	hypothetical protein	682.22	558.23	728.09	679.24	480.53	631.74	775.49	616.91	830.18
Rv3787c	S-adenosyl-L-methionine-dependent methyltransferase	182.85	172.1	210.54	180.55	98.32	146.86	208.34	178.11	223.82
Rv3788	hypothetical protein	239.19	264.88	269.28	266.91	172.95	216.68	172.4	113.46	178.21
Rv3789	GtrA family protein	469.16	355.81	473.11	206.7	129.66	224.51	186.28	166.56	239.91
Rv3790	decaprenylphosphoryl-beta-D-ribose oxidase	1547.89	1415.55	1788.04	603.69	403.76	545.4	564.73	323.23	566.52
Rv3791	decaprenylphosphoryl-D-2-keto erythropentose reductase	1595.21	1158.98	1537.46	348.77	245.1	391.71	234.7	172.24	269.88
Rv3792	arabinofuranosyltransferase	1194.26	1080.26	1343.88	555.59	393.04	529.76	306.85	244.86	286.45
Rv3793	arabinosyltransferase C	4739.74	3985.22	5157.29	2240.37	1346.57	2018.63	1296.01	932.51	1247.14
Rv3794	arabinosyltransferase A	8589.71	7387.22	9708.98	1616.53	1048.12	1489.83	890.23	614.12	918.19
Rv3795	arabinosyltransferase B	7475.59	6098	8435.88	1796.18	1225.04	1580.96	832.64	584.67	911.99
Rv3796	hypothetical protein	948.27	939.08	1102.91	314.53	227.53	324.84	282.84	216.55	243.45
Rv3797	acyl-CoA dehydrogenase FadE35	683.69	466.39	654.16	368.89	241.69	270.06	286.48	242.11	318.05
Rv3798	insertion sequence element IS1557 transposase	660.85	453.7	612.92	925.5	507.36	759.91	1136.62	840.3	1290.95
Rv3799c	propionyl-CoA carboxylase subunit beta AccD	19338.4	15637.1	21824.6	36387	25607	34442.4	26960.6	21079	28295
Rv3800c	polyketide synthase	40470.6	33215.4	44092.9	102982	75677.5	98720.4	98911.8	75390.5	102742
Rv3801c	long-chain-fatty-acid--AMP ligase FadD32	17513.9	15613.4	21263.1	43916.3	32344.8	43577	48408.3	37867.3	51975.7
Rv3802c	membrane protein	3060.43	2900.26	4055.31	5463.41	4018.95	4991.83	4601.22	3378.56	4615.05
Rv3803c	MPT51/MPB51 antigen	4095.36	3119.45	4543.71	2944.14	1948.11	2806.66	1455.05	1103.72	1711.27
Rv3804c	diacylglycerol acyltransferase/mycolyltransferase Ag85A	43287.1	33879	48249.9	17570.6	11888.5	15668.5	6645.56	4688.33	6875.96
Rv3805c	terminal beta-(1->2)-arabinofuranosyltransferase	6901.67	5177.47	7808.03	3990.1	2503.04	3467.2	2163.91	1657.97	2218.88
Rv3806c	decaprenyl-phosphate phosphoribosyltransferase	2999.7	2080.67	3333.28	1648.15	1166.73	1417.86	959.33	730.52	1154.83
Rv3807c	decaprenylphosphoryl-5-phosphoribose phosphatase	2354.58	1762.91	2527.02	1523.86	1072.38	1318.77	982.93	701.85	1064.86
Rv3808c	galactofuranosyl transferase GlfT	8944.28	7748.86	10091.5	5684.25	3688.54	4890.04	3812.87	2706.69	3901.12
Rv3809c	UDP-galactopyranose mutase	2981.96	2348.15	3486.55	2056.8	1433.51	1911.82	1641.57	1224.8	1859.24
Rv3810	cell surface protein	6076.11	5745.2	7238.39	6972.42	4375.81	5811.92	6079.57	4547.36	6870.47
Rv3811	hypothetical protein	8824.84	7219.82	10384.2	4417.27	2641.17	3662.75	2809.07	2106.07	2797.54
Rv3812	PE-PGRS family protein PE_PGRS62	1199.21	1093.19	1519.88	907.48	581.07	836.47	632.15	559.06	777.27
Rv3813c	hypothetical protein	731.54	640	874.1	1289.11	873.95	1109.63	585.82	509.09	602.95
Rv3814c	acyltransferase	939.74	832.95	1173.8	1441.22	957.85	1276.87	973.63	699.36	1065.34
Rv3815c	acyltransferase	1342.77	1110.29	1458.31	1871.42	1479.24	1852.19	1985.67	1667.86	2252.73
Rv3816c	acyltransferase	2816.55	2523.56	3339.69	3246.32	2379.42	3137.63	3532.94	3004.01	3961.5
Rv3817	phosphotransferase	204.22	225.92	286.64	308.28	233.75	295.88	179.71	111.68	175.64
Rv3818	hypothetical protein	1901.86	1955	2342.45	2073.45	1465.05	1944.36	1110.17	913.7	1103.48
Rv3819	hypothetical protein	407.09	439.68	567.99	457	278.45	442.86	328.35	218.03	277.56
Rv3820c	trehalose-2-sulfate acyltransferase	644.97	621.96	797.09	359.71	238.95	312.16	251.19	210.86	260.04
Rv3821	integral membrane protein	1230.04	936.07	1351.63	1226.51	826.73	1142.18	1128.33	795.66	1296.48
Rv3822	hypothetical protein	4151.29	3566.62	4687.32	4720.07	2941.34	4499.79	2522.35	2027.74	2560.02
Rv3823c	integral membrane transport protein MmpL8	4112.26	3375.18	4931.36	4351.93	2723.7	3391.67	1243.01	1010.47	1389.6
Rv3824c	acyltransferase PapA	1704.03	1423.29	2096.68	2268.63	1343.49	1700.29	452.42	350.42	495.05
Rv3825c	phthioceranic/hydroxyphthioceranic acid synthase	12661.5	9620.57	13662.8	25126.8	15147.3	20243.4	10640.1	8302.67	11816.8
Rv3826	long-chain-fatty-acid--CoA ligase FadD23	1983.16	1687.59	2488.48	1151.37	723.41	1027.86	542.33	434.14	549.81
Rv3827c	transposase	1589.13	1344.81	2062.08	1853.91	1487.15	2079.48	2452.56	1839.29	2645.35
Rv3828c	resolvase	609.48	402.28	623.07	561.35	399.97	524.32	735.37	640.21	1017.02
Rv3829c	dehydrogenase	453.78	427.76	574.54	344.3	241.17	355.99	283.68	206.64	338.17
Rv3830c	TetR family transcriptional regulator	77.48	76.48	105.25	90.25	57.49	83.21	112.24	103.21	136.08
Rv3831	hypothetical protein	192.88	190.38	249.93	196.82	97.37	143.95	143.84	96.42	145.76
Rv3832c	hypothetical protein	56.08	47.96	81.17	77.42	38.34	54.77	53.65	47.59	51.48
Rv3833	AraC family transcriptional regulator	404.91	355.61	482.78	316.48	183.54	308.62	428.34	364.69	506.93
Rv3834c	serine--tRNA ligase	515.59	398.02	523.28	393.54	231.83	312.04	316.32	268.75	356.63
Rv3835	hypothetical protein	2294.83	1907.61	2643.61	2134.1	1595.62	2392.87	3450.64	2464.41	3682.5
Rv3836	hypothetical protein	640.7	462.15	630.47	408.04	276.92	437.98	499.58	381.4	449.27
Rv3837c	phosphoglycerate mutase	1575.52	1313.5	1850.42	2525.99	1775.81	2494.93	4422.61	3631.7	5059.84
Rv3838c	prephenate dehydratase	1132.42	1006.95	1328.82	2357.08	1710.46	2471.4	3413.07	2597.93	4054.87
Rv3839	hypothetical protein	83.26	78.39	101.22	151.88	110.14	151.42	137.07	89.98	116.82
Rv3840	transcriptional regulator	53.52	40.46	46.49	44.74	42.65	42.16	26.16	22.39	27.94
Rv3841	bacterioferritin BfrB	44721.1	42282.3	57874.6	40500	32688.4	43775.6	42195.2	30726.2	38871.9
Rv3842c	glycerophosphoryl diester phosphodiesterase	2053.51	1620.48	2182.32	3464.59	2346.4	3137.53	3442.37	2775.07	4089.95
Rv3843c	transmembrane protein	3312.95	2740.69	3860.84	4571.86	3267.23	4145.85	4459.56	3846.62	4958.88
Rv3844	transposase	300.09	196.4	318.95	381.07	265.48	431.29	330.94	253.26	347.67
Rv3845	hypothetical protein	112.47	74.09	94.09	158.3	110.16	151.46	92.76	76.62	112.94
Rv3846	superoxide dismutase	1763.03	1756.85	2300.53	1517.02	1088.04	1309.66	713.89	505.23	677.81
Rv3847	hypothetical protein	1344.19	1044.48	1579.34	2086	1388.55	1653.88	1586.68	1359.76	1914.48
Rv3848	transmembrane protein	642.07	508.08	759.19	3025.77	1801.63	2420.83	2962.48	2258.42	3037.58
Rv3849	ESX-1 transcriptional regulator EspR	2093.77	1754.86	2708.48	1264.36	862.33	1098.05	561.1	524.89	683.81
Rv3850	hypothetical protein	1048.13	916.91	1138.95	740.2	588.75	612.92	368.47	314.51	368.05
Rv3851	membrane protein	250.34	224.53	260.55	149.44	116	128.96	91.68	61.24	70.65
Rv3852	histone-like protein Hns	2160.26	2234.31	2965.24	2021.23	1618.48	1917.18	1871.45	1484.04	2012.16
Rv3853	RNase E regulator RraA	818.37	672.36	990.32	929.63	605.31	837.55	730.57	481.43	734.47
Rv3854c	monooxygenase EthA	6863.18	6414.38	10117.8	34440.5	23522.9	30209.4	32319.6	25257.5	32657.7
Rv3855	HTH-type transcriptional repressor EthR	1594.75	1748.47	2486.75	5670.49	4192.26	4892.05	3147.09	2353.75	3437.49
Rv3856c	hypothetical protein	2699.31	2171.83	3100.2	10222.5	7953.16	11397.4	17207.8	13878.3	18878.3
Rv3857c	membrane protein	836.64	761.03	1074.32	1875.97	1563.82	1978.75	3209.02	2673.42	3407.94
Rv3858c	glutamate synthase small subunit	5625.14	4252.39	6576.54	4037.77	2746.48	3369.44	2660.28	1930.39	2701.97
Rv3859c	glutamate synthase large subunit	19248	15135	21600.6	13949.2	9226.89	12467.8	12271.5	9155.29	12690.6
Rv3860	hypothetical protein	457.14	407.97	509.46	493.63	250.94	382.92	230.14	181.96	226.24
Rv3861	hypothetical protein	69.21	52.77	85.97	48.6	19.8	37.72	19.77	14.62	23.97
Rv3862c	transcriptional regulator WhiB6	401.49	304.05	431.07	845.76	593.12	707.68	549.45	389.14	583.1
Rv3863	hypothetical protein	2976.82	2721.62	3664.65	3822.16	2746.36	3560.16	3575.18	2695.65	3581.44
Rv3864	ESX-1 secretion-associated protein EspE	6247.59	5968.07	8525.58	4388.62	3296.65	4087.08	3220.1	2278.51	3108.03
Rv3865	ESX-1 secretion-associated protein EspF	2291.3	2291.84	3056.91	1878.29	1425.82	1830.02	1174.12	845.57	1041.28
Rv3866	ESX-1 secretion-associated protein EspG	3772.77	3261.6	4673.15	4273.44	2832.32	3782.31	2944.51	2060.07	2868.27
Rv3867	ESX-1 secretion-associated protein EspH	4647.57	3899.7	5631.6	5372.97	3456.48	4279.98	3052.36	2272.79	3085.68
Rv3868	ESX-1 secretion system protein EccA1	10493.8	8889.64	12294.8	11199.1	7568.49	9963.62	6657.62	4430.29	6176.62
Rv3869	ESX-1 secretion system protein EccB	8437.6	7333.95	10704.1	14308.8	9182.49	12872.8	11555.8	8194.96	11284.9
Rv3870	ESX-1 secretion system protein EccCa	14946.8	12957.8	18664.7	23486.7	16198.2	21725	18363.8	13876.5	18377.3
Rv3871	ESX-1 secretion system protein EccCb	8198.08	6724.62	9372.37	14528.2	9937.94	13898.7	12928.9	9509.23	12660.8
Rv3872	PE family protein PE35	2550.84	2049.29	3282.28	3170.28	2004.21	2741.19	2438.51	1884.12	2516.21
Rv3873	PPE family protein PPE68	7338.74	6688.04	9170.48	10098.3	6984.12	9145.08	7723.53	5947.76	7965.81
Rv3874	ESAT-6-like protein EsxB	19825.3	19864.4	23933.2	11325.3	9731.06	11277	5310.2	4535.63	5653.75
Rv3875	ESAT-6 protein EsxA	20893.2	17563.8	23527	9822.28	6617.83	8875.01	4456.06	3441.03	4481.29
Rv3876	ESX-1 secretion-associated protein EspI	4122.44	3470.6	4937.77	4661.52	3021.53	3961.12	3399.34	2474.57	3559.49
Rv3877	ESX-1 secretion system protein EccD1	4162.76	2926.86	4260.57	4411.34	2781.47	3933.04	3087.37	2360.59	3470.78
Rv3878	ESX-1 secretion-associated protein EspJ	2846.4	2816.91	3388.97	5732.17	4154.7	6127.28	12592.5	9469.76	13340.8
Rv3879c	ESX-1 secretion-associated protein EspK	8465.51	7403.18	9853.83	20598.3	15569	19580.7	27778	22388.2	30386.8
Rv3880c	ESX-1 secretion-associated protein EspL	1890.37	1743.69	2168.92	1906.42	1285.43	1901.64	1557.41	1200.97	1510.2
Rv3881c	ESX-1 secretion-associated protein EspB	7991.81	7286.45	9230.45	7710.06	5353.82	6836.83	6040.79	4808.3	6360.97
Rv3882c	ESX-1 secretion system protein EccE1	4215.57	3731.52	4766.76	2359.67	1683.72	2088.22	1478.28	983.63	1419.08
Rv3883c	membrane-anchored mycosin	6062.64	5254.58	7058.01	3838.98	2658.15	3614	2289.88	1691.32	2535.74
Rv3884c	ESX-2 secretion system protein EccA	2485.24	2114.77	3091.27	2416.32	1396.56	1905.45	939.85	788.37	1038.59
Rv3885c	ESX-2 secretion system protein EccE	2093.33	1735.21	2463.66	2097.15	1235.4	1739.19	800.44	723.51	842.9
Rv3886c	membrane-anchored mycosin	1670.39	1541.84	2044.15	1827.12	1236.49	1610.24	1151.16	973.52	1189.23
Rv3887c	ESX-2 secretion system protein EccD	971.42	832.77	1159.73	1005.98	714.08	968.35	781.38	621.92	919.88
Rv3888c	membrane protein	1327.64	1235.27	1636.38	1195.94	812.27	1156.89	948.06	763.08	996.09
Rv3889c	ESX-2 secretion-associated protein EspG2	478.1	401.64	526.56	279.24	216.2	203.27	193.44	172	214.52
Rv3890c	ESAT-6 like protein EsxC	962.02	849.56	1170.68	317.47	218.25	243.93	151.99	107.89	151
Rv3891c	ESAT-6 like protein EsxD	826.45	956.63	1165.65	453.2	277.46	358.76	291.01	224.8	298.14
Rv3892c	PPE family protein PPE69	321.88	308.32	363.27	286.53	169.31	248.44	172.67	112.27	147.18
Rv3893c	PE family protein PE36	431.77	391.04	482.11	262.97	154.17	158.08	147.99	96.5	150.89
Rv3894c	ESX-2 type VII secretion system protein EccC	3420.84	2884.72	3891.91	4546.64	2933.58	3947.16	3202.81	2376.03	3406.14
Rv3895c	ESX-2 secretion system protein EccB	631.61	632.22	709.44	1207.03	831.01	1014.39	694.37	509.15	688.1
Rv3896c	hypothetical protein	1081.88	907.03	1028.44	1963.58	1243.29	1562.07	1575.16	1208.5	1699.88
Rv3897c	hypothetical protein	1042.71	900.87	1044.68	706.73	548.32	716.28	459.7	325.26	515.63
Rv3898c	hypothetical protein	936.13	811.33	1158.87	620.34	456.45	496.81	447.27	329.3	472.91
Rv3899c	hypothetical protein	984.57	871.99	1014.77	676.2	444.64	603.96	516.49	388.25	544.24
Rv3900c	hypothetical protein	2748.79	2366.23	3253.25	1653.72	955.27	1539.14	1360.69	938.1	1490.36
Rv3901c	membrane protein	316.07	274.44	366.33	234.14	176.65	230.25	202.44	170.14	169.48
Rv3902c	hypothetical protein	251.96	263.43	329.71	246.41	211.45	262.78	209.5	178.84	221.18
Rv3903c	hypothetical protein	652.47	561.23	784.95	571.45	407.03	541.72	518.61	485.74	644.58
Rv3904c	ESAT-6 like protein EsxE	187.74	138.53	187.98	137.22	68.87	105.18	122.1	94.29	127.92
Rv3905c	ESAT-6 like protein EsxF	136.09	92.63	115.53	91.65	48.52	93.3	74.36	82.85	93.51
Rv3906c	hypothetical protein	694.88	524.03	650.97	734.85	515.15	665.81	621.56	448.44	594.14
Rv3907c	poly(A) polymerase PcnA	1746.07	1572.84	1904.42	1696.68	1274.46	1795.38	1347.97	994.03	1317.03
Rv3908	mutator protein MutT	2526.19	2197.46	2763.25	2392.46	1939.04	2011.2	1625.27	1234.42	1721.82
Rv3909	hypothetical protein	5291.85	4352.09	5629.04	2955.94	1995.29	2494.62	1608.98	1082.36	1636.44
Rv3910	peptidoglycan biosynthesis protein	8153.63	6856.84	9047.89	5334.75	3421.23	4865.45	2901.87	2256.6	3264.76
Rv3911	ECF RNA polymerase sigma factor SigM	490.7	412.34	562.95	299.15	191.9	242.41	133.57	109.94	181.49
Rv3912	anti-sigma-M factor RsmA	180.1	171.79	186.36	235.82	179.72	226.96	293.46	245.47	381.23
Rv3913	thioredoxin reductase	1256.79	1178.68	1557.32	1068.81	630.21	1001.32	1173.54	925.51	1396.01
Rv3914	thioredoxin TrxC	832.77	718.66	853.78	394.6	249.76	344.2	233.74	176.64	281.61
Rv3915	peptidoglycan hydrolase	4621.41	3578.82	4862.4	4168.2	2721.82	3809.29	5205.76	3819.81	5714.57
Rv3916c	hypothetical protein	1290.53	998.25	1606.24	4108.81	2601.31	3493.35	2835.51	2175.08	3131.89
Rv3917c	chromosome partitioning protein ParB	5225.74	4689.26	6310.94	3736.31	2649.21	3490.66	3318.94	2743.28	3336.93
Rv3918c	chromosome partitioning protein ParA	4586.31	4074.2	5587.3	2683.51	1752.25	2330.9	1151.26	946.86	1373.78
Rv3919c	rRNA small subunit methyltransferase G	5146.44	3953.45	6331.12	1992.25	1337.92	1727.95	977.23	763.2	1095.19
Rv3920c	hypothetical protein	12235.6	9466.43	13394	2663.49	1913.27	2353.01	568.55	433.25	589.63
Rv3921c	membrane protein insertase YidC	15219	14455	19408	3421.43	2710.56	3099.62	905.44	621.08	822.53
Rv3922c	membrane protein insertion efficiency factor	4709.03	3646.89	5708.99	890.01	598.52	751.93	176.33	176.14	224.32
Rv3923c	ribonuclease P protein component	5201.48	4372.31	6352.39	1133.49	748.33	996.9	320.37	257.25	338.78
Rv3924c	50S ribosomal protein L34	1983.12	1600.04	2328.28	488.64	342.06	458.78	188.98	144.19	171.6
Rvnc0003	putative small regulatory RNA	216.03	167.73	274.47	54.33	47.53	49.39	14.14	9.23	16.15
Rvnc0004	fragment of putative small regulatory RNA	287.01	194.5	338.67	405.13	238.76	339.28	245.57	181.79	269.09
RVnc0005	Putative small regulatory RNA	47.37	32.02	69.03	101.45	78.36	103.02	145.53	149.05	171.35
Rvnc0007	fragment of putative small regulatory RNA	131	83.01	116.49	153.22	80.52	123	204.42	206.77	280.82
Rvnc0008	putative small regulatory RNA	169.7	146.23	209.96	171.3	99.99	153.88	151.6	97.46	134.13
Rvnc0009	fragment of putative small regulatory RNA	377.29	280.85	431.46	640.69	406.56	545.08	962.16	811.1	1168.92
Rvnc0010	putative small regulatory RNA	40.63	37.5	45.05	40.23	58.79	53.46	63.89	56.34	63.45
Rvnc0011	putative small regulatory RNA	377.4	455.89	530.29	444.13	312.57	351.55	246.4	226.43	273.15
Rvnc0012	fragment of putative small regulatory RNA	12.29	10	9.26	19.17	14.02	16.48	15.94	13.46	18.82
Rvnc0013	putative small regulatory RNA	2.88	4.7	3.66	14.73	8.56	9.54	12.32	38.21	70.71
Rvnc0014	putative small regulatory RN	4436.13	3653.92	4219.23	38349.1	22763.9	34151.1	42864.4	34165.2	51623.1
Rvnc0015	fragment of putative small regulatory RNA	38.1	42.18	45.42	17.53	4.51	13.16	16.43	10.66	14.44
Rvnc0016	fragment of putative small regulatory RNA	107.16	77.52	102.34	192.69	102.37	155.33	221.45	222.02	261.1
Rvnc0017	fragment of putative small regulatory RNA	1.43	1.28	2.47	0.16	0.13	1.05	0.66	0.15	1.68
Rvnc0018	fragment of putative small regulatory RNA	27.95	26.79	32.84	9.83	11.04	10.76	9.61	8.42	11.71
RVnc0046	10Sa RNA	805158	524952	775725	762125	595576	795724	669851	705151	782197
Rvnr01	16S ribosomal RNA	564.95	1491.32	1440.72	2192.37	1761.22	2093.35	4599.5	3141.71	6385.43
Rvnr02	23S ribosomal RNA	2131.03	5570.59	4789.39	8489.69	7941.75	7890.92	16278.2	14079.9	21784.2
Rvnr03	5S ribosomal RNA	17.19	28.96	28.53	30.12	35.23	29.07	64.03	37.82	246.08
Rvns01	Ribonuclease P RNA	161120	147848	171656	452971	361159	479364	430603	440539	513187
Rvns02	10Sa RNA	175.85	136.2	197.21	683.81	382.15	534.42	598.38	421.12	563.99
Rvnt01	tRNA-Ile	130.84	91.4	131.99	235.29	90.38	142.61	98.32	152.13	266.87
Rvnt02	tRNA-Ala	55.63	37.81	51.62	89.8	35.31	62.52	59.29	59.26	123.68
Rvnt03	tRNA-Leu	68.59	85.62	84.5	186.06	74.38	123.09	76.92	90.11	209.16
Rvnt04	tRNA-Gly	599.81	527.86	528.22	2218.08	597.22	1388.39	1158.32	1661.25	2783.1
Rvnt05	tRNA-Tyr	23.22	17.21	28.83	21.69	4.33	14.33	17.98	11.08	29.06
Rvnt06	tRNA-Thr	777.03	733.01	789.94	1317.26	394.57	760.36	713.92	953.44	1632.6
Rvnt07	tRNA-Met	775.49	783.04	898.48	576.85	272.96	439.35	323.4	331.83	470.5
Rvnt08	tRNA-Trp	1639.19	1281.42	1860.67	1028.11	729.98	978.67	1291.9	1024.08	1351.73
Rvnt09	tRNA-Thr	99.85	136.05	131.4	361.8	142.8	207.7	194.57	245.02	446.3
Rvnt10	tRNA-Lys	33.81	33.1	39.08	173.4	68.09	128.79	82.84	126.07	241.05
Rvnt11	tRNA-Glu	926.17	885.62	1153.07	914	472.76	868.51	837.54	960.32	1400.7
Rvnt12	tRNA-Asp	184.79	143.15	197.75	365.64	123.32	250.23	264.49	265.66	475.59
Rvnt13	tRNA-Phe	80.93	67.84	91.4	83.73	64.48	68.14	96.97	60.2	103.4
Rvnt14	tRNA-Arg	59.42	57.26	74.83	117.61	45.76	66.93	83.33	75.73	125.78
Rvnt15	tRNA-Ala	250.6	255.62	306.27	757.85	252.01	444.42	366.81	525.74	891.09
Rvnt16	tRNA-Gln	58.38	42.84	52.53	29.24	12.93	34.46	20	28.83	27.08
Rvnt17	tRNA-Leu	45.36	33.04	63.7	42.72	25.4	36.13	47.91	31.99	44.28
Rvnt18	tRNA-Arg	27.87	24.36	19.96	77.84	34.89	59.55	60.61	58.61	76.18
Rvnt19	tRNA-Leu	50.23	42.66	62.32	209.43	58.44	120.07	100.16	134.89	194.26
Rvnt20	tRNA-Leu	12.93	17.99	24.3	35.89	19.4	32.55	24.7	20.32	40.27
Rvnt21	tRNA-Pro	9.97	13.36	13.99	26.46	12.85	19.24	33.39	18.9	28.17
Rvnt22	tRNA-Leu	75.04	58.77	55.11	294.97	89.2	170.91	123.72	211.32	399.44
Rvnt23	tRNA-Val	56.78	31.83	56.92	148.32	53.84	112.89	49.13	72.59	112.58
Rvnt24	tRNA-Met	47.8	35.63	44.66	60.86	64.07	69.69	99.7	81.42	106.54
Rvnt25	tRNA-Asn	187.81	145.7	183.98	623.67	198.29	335.27	315.65	493.65	827.19
Rvnt26	tRNA-Pro	199.6	158.16	255.53	354.45	236.79	325.85	355.26	248.36	332.65
Rvnt27	tRNA-Gly	100.44	88.29	118.54	178.03	89.57	166.73	156.06	161.17	248.52
Rvnt28	tRNA-Arg	70.31	48.02	51.49	157.95	77.37	125.7	124.38	132.63	222.75
Rvnt29	tRNA-His	138.69	120.55	135.06	522.33	163.12	319.06	321.64	372.26	619.54
Rvnt30	tRNA-Lys	613.54	485.22	645.13	1958.01	656.51	1171.95	986.17	1580.01	2380.14
Rvnt31	tRNA-Val	83.32	72.97	111.28	262.61	102.12	190.91	185.98	217.89	309.78
Rvnt32	tRNA-Gly	136.46	98.28	148.39	338.81	106.84	192.99	222.5	258.21	416.6
Rvnt33	tRNA-Cys	230.94	230.7	257.93	220.34	134.29	192.81	285.02	250.83	373.8
Rvnt34	tRNA-Val	138.45	109.21	140.99	352.37	127.26	199.83	238.47	242.9	412.02
Rvnt35	tRNA-Glu	141.73	95.78	124.51	283.18	84.48	187.19	214.06	239.03	422.99
Rvnt36	tRNA-Gln	140.87	128.72	130.05	263.01	99.97	207.26	308.66	302.35	510.02
Rvnt37	tRNA-Ala	94.11	86.5	107.84	357.94	114.61	216.69	220.16	262.49	433.66
Rvnt38	tRNA-Met	218.81	200.91	220.55	1078.23	270.31	599.32	476.67	813.14	1404.49
Rvnt39	tRNA-Thr	39.43	35.31	31.76	63.51	32.41	45.87	48.39	63.44	102.17
Rvnt40	tRNA-Pro	62.89	55.16	80.77	76.57	50.9	59.41	79.42	63.67	78.9
Rvnt41	tRNA-Ser	225.86	156.17	315.96	246.89	133.18	212.44	199.92	231.37	320.35
Rvnt42	tRNA-Ser	242.04	185.54	213.98	899.59	264.8	431.72	417.18	564.5	1019.46
Rvnt43	tRNA-Arg	93.68	68.09	110.67	96.67	71.07	78.29	77.13	69.16	111.7
Rvnt44	tRNA-Ser	418.21	335.02	372.65	620.92	281.45	448.41	407.99	493.79	870.69
Rvnt45	tRNA-Ser	39.53	41.27	34.9	75.89	22.15	28.6	42.66	21.55	68.47

### Sheet: H37Rv.MOX.DEseq2.GeneData.
GENE_ID	PRODUCT	S07_H37Rv_T24_0x_A	S08_H37Rv_T24_0x_B	S09_H37Rv_T24_0x_C	S19_H37Rv_T24_MXF_.4x_A	S20_H37Rv_T24_MXF_.4x_B	S21_H37Rv_T24_MXF_.4x_C	S22_H37Rv_T24_MXF_1x_A	S23_H37Rv_T24_MXF_1x_B	S24_H37Rv_T24_MXF_1x_C
AS1726	putative small regulatory RNA	38.2	34.18	33.82	45.72	14.88	60.27	63.65	52.26	28.57
AS1890	putative small regulatory RNA	40.15	38.68	26.99	30.98	9.31	39.49	26.58	39.24	32.17
ASdes	putative small regulatory RNA	5.75	28.6	22.95	15.52	4.95	16.36	11.52	15.18	17.96
ASpks	putative small regulatory RNA	2.52	3.35	1.62	3.23	0.78	0.16	0.74	0	1.92
MT0009	hypothetical protein	26.76	21.32	26.99	48.18	29.46	56.52	21.37	36.27	25.53
MT0012	hypothetical protein	192.86	214.22	213.98	149.22	74.18	221.8	78.11	94.08	49.4
MT0025	hypothetical protein	5.63	4.64	2.52	16.74	4.14	23.33	15.53	15.55	18.16
MT0031	hypothetical protein	113.5	111.11	101.29	158.67	65.69	170.09	69.43	66	92.61
MT0032	hypothetical protein	15.92	10.07	23.59	49.15	17.27	31.05	14.05	25.71	28.01
MT0036	hypothetical protein	36.23	19.52	28.07	60.48	5.02	32.1	15.06	22.47	14.83
MT0066.2	hypothetical protein	1060.31	983.59	1182.64	1545.5	572.44	1642.19	970.28	1064.37	902.87
MT0069	hypothetical protein	268.39	270.33	313.64	199.91	102.49	226.59	57.71	67.92	69.17
MT0099.1	hypothetical protein	55.17	61.41	50.48	55.91	23.33	71.12	19.27	22.9	21.17
MT0116.1	hypothetical protein	1.11	0.21	4.12	3.76	1.79	5.54	3.64	4.52	3.63
MT0122	phosphoheptose isomerase	1170.96	1270.95	1345.76	656.95	288.49	684.73	239.52	325.73	250.88
MT0124	hypothetical protein	359.13	362.23	372.25	781.35	284.19	856.15	1124.26	1381.87	633.52
MT0130	hypothetical protein	16.86	29.16	26.99	39.69	9.56	59.4	11.92	13.99	20.15
MT0159	hypothetical protein	1.02	2.94	5.7	3.88	2.98	11.43	7.46	8.58	10.94
MT0177	hypothetical protein	49.83	65.42	89.35	116.29	33.09	124.35	48.87	68.99	61.48
MT0204.1	hypothetical protein	6.35	5.99	5.62	13.71	6.74	8.45	6.97	6.95	1.79
MT0270	hypothetical protein	191.97	174.64	174.91	134.91	48.58	172.67	61.83	80	56.46
MT0270.2	hypothetical protein	88.83	62.82	90.09	98.05	24.95	107.29	48.19	65.49	63.85
MT0291.1	hypothetical protein	0	0	1.01	0.15	0	1.01	1.14	0	0
MT0291.2	hypothetical protein	12.62	9.99	12.76	30.49	8.13	26.86	19.1	25.31	27.57
MT0291.4	hypothetical protein	177.85	127.07	199.88	295.55	55.01	279.67	164.48	129.51	176.76
MT0294	hypothetical protein	4.42	12.43	7.06	7.39	2.9	6.04	5.75	8.11	5.55
MT0325	hypothetical protein	59.66	44.2	59.48	30.47	8.38	34.48	5.52	8.29	5.18
MT0328.1	hypothetical protein	498.95	472.43	551.35	409.3	160.62	448.22	215.88	265.72	259.86
MT0328.2	hypothetical protein	842.99	760.77	932.84	847.05	332.1	876.87	389.82	455.19	301.31
MT0347	hypothetical protein	13.72	24.04	12.87	17.56	10.33	23.31	18.62	39.46	18.22
MT0383	hypothetical protein	8.68	1.28	10.89	11.97	0	15.21	9.26	12.61	11.51
MT0392	hypothetical protein	80.28	68.37	86.43	118.88	46.04	120.65	105.28	125.12	128.35
MT0407	hypothetical protein	102.16	68.62	113.65	83.71	33.34	90.99	20.3	21.74	24.22
MT0416	hypothetical protein	4.69	13.34	13.24	12.62	5.96	11.88	7.93	10.54	15
MT0431	hypothetical protein	19.55	19.81	24.77	13.15	4.2	16.53	9.06	18.65	21.63
MT0450	hypothetical protein	55.52	44.36	57.28	59.06	17.78	70.41	29.33	33.77	20.55
MT0470	hypothetical protein	985.61	974.49	977.37	872.82	341.91	986.78	651.46	794.26	537.86
MT0472.1	hypothetical protein	25.38	20.37	17.65	32.78	20.46	47.21	54.47	51.97	35.26
MT0492	hypothetical protein	4.69	13.02	6.22	1.46	3.24	4.23	1.07	4.78	2.36
MT0494	hypothetical protein	0.91	0.85	1.14	2.55	0.12	0.98	0.08	0.05	3.64
MT0506	hypothetical protein	38.4	41.83	52.15	46.53	20.62	52.31	30.21	39.21	30.7
MT0512	hypothetical protein	159.72	131.16	157.77	113.56	27.64	142.88	58.39	60.23	51.53
MT0525	hypothetical protein	25.27	26.31	12.58	36.07	10.96	31.2	37.04	34.55	34.08
MT0540	hypothetical protein	219.94	190.66	222.53	145.39	63.4	190.28	90.84	94.04	87.87
MT0555	hypothetical protein	242.6	134.98	268.17	193.28	55.73	165.51	76.22	87.16	67.35
MT0568	hypothetical protein	16.94	29.34	28.88	27.24	5.2	30.08	22.08	14.4	37.26
MT0573.1	hypothetical protein	89.96	105.85	80.48	91.35	35.33	117.82	107.75	118.59	48.48
MT0576	hypothetical protein	1.01	1.89	0	0	0	0	0.61	1.99	0
MT0598	hypothetical protein	101.38	146.25	128.21	39.67	29.14	58.75	24.76	19.72	17.6
MT0600	hypothetical protein	114.08	151.8	158.67	24.16	10.05	39.62	39.97	14.27	9.27
MT0603	hypothetical protein	31.3	22.22	26.19	28.02	7.44	30.88	18.79	26.11	14.72
MT0608	hypothetical protein	123.98	165.41	133.08	84.62	60.63	105.78	71.28	65.81	73.42
MT0610	hypothetical protein	172.67	121	211.4	195.86	67.17	230.41	97.95	101.91	64.85
MT0614	hypothetical protein	15.18	29.83	27.42	16.84	13.44	35.47	17.83	26.31	25.04
MT0639	hypothetical protein	52.54	52.09	59.57	178.28	53.44	188.7	288.16	290.63	344.93
MT0655	hypothetical protein	76.26	75.4	97.92	65.1	22.11	80.09	50.99	54.09	39.52
MT0692.1	hypothetical protein	258.3	188.74	304.61	255.31	83.94	287.63	114.96	123.27	100.35
MT0694	hypothetical protein	101.76	105.55	128.36	139.19	55.72	138.46	92.6	110	98.46
MT0697	hypothetical protein	203.52	237.29	228.81	226.5	112.45	316.08	148.03	186.86	180.12
MT0717.1	hypothetical protein	27.51	47.2	33.43	42.92	9.93	43.93	8.7	11.9	22.75
MT0724.1	hypothetical protein	27.58	18.22	18.46	9.54	7.55	8.5	0	6.74	9.2
MT0725	hypothetical protein	174.45	127.38	139.86	117.28	47.99	130.3	73.65	86.16	87.14
MT0726	hypothetical protein	45.52	44.69	52.49	69.9	32.47	92.36	73.55	59.39	62.41
MT0726.1	hypothetical protein	26.15	54.03	61.85	29.49	4.42	23.54	14.41	11.41	35.78
MT0740.1	hypothetical protein	9.44	10.99	12.48	9.14	8.05	7.14	6.61	7.67	6.75
MT0761	hypothetical protein	13.54	22.82	25.26	50.81	12.76	40.44	43.48	34.71	49.98
MT0762.1	hypothetical protein	12.03	8.41	22.12	21.51	7.85	31.09	9.99	11.59	19.42
MT0765	hypothetical protein	289.52	283.64	273.05	171.37	80.06	225.18	96.42	142.63	71.29
MT0768.1	hypothetical protein	45.22	31.93	26.56	41.82	24.09	45.91	40.26	37.94	30.99
MT0771	hypothetical protein	3.44	7.85	2.96	20.82	5.11	29.54	39.04	32.64	23.87
MT0772.2	hypothetical protein	39.26	23.83	34.1	34.34	12.66	55.24	19.26	18.84	21.59
MT0781	hypothetical protein	585.12	548.05	672.74	402.1	117.43	512.65	332.95	361.37	217.58
MT0806	hypothetical protein	70.46	60.54	72.49	66.91	24.97	80.55	34.29	35.38	36.86
MT0827	hypothetical protein	8.74	6.49	6.19	11.97	0.69	14.13	8.75	6.54	5.96
MT0835	hypothetical protein	292.44	216.05	276.28	282.27	72.54	319.29	255.58	220.15	198.38
MT0853	hypothetical protein	0	0.78	2.33	0	1.3	0.32	0	0	0
MT0856.1	hypothetical protein	90.53	77.2	114.71	86.97	22.59	64.94	52.28	46.76	46.13
MT0859	hypothetical protein	1.51	0.54	1.91	0	1.6	1.03	3.07	3.89	1.97
MT0868	hypothetical protein	34.53	27.3	29.02	28.95	12.18	32.92	30	36.59	32.09
MT0895	hypothetical protein	3.55	3.1	7.25	6.68	2.21	5.19	2.36	1.63	2.98
MT0903	hypothetical protein	9.62	13.01	15.82	5.99	0.08	13.35	11.2	10.85	2.74
MT0910.1	hypothetical protein	7.15	3.02	6.47	5.61	2	4.82	4.26	3.5	10
MT0910.2	hypothetical protein	8.46	9.91	10.31	2.78	0.99	4.81	4.95	3.8	11.06
MT0910.3	hypothetical protein	19.54	15.47	24.95	6.22	3.36	7.82	7.19	7.1	2.04
MT0910.4	hypothetical protein	32.08	33.4	29.95	34.76	22.55	24.19	19.6	19.76	23.07
MT0915.1	hypothetical protein	42.75	48.81	67.88	37	18.17	51.44	25.37	46.87	27.93
MT0932	hypothetical protein	26.57	34.86	33.01	47.24	13.22	45.36	24.43	27.99	27.41
MT0937	hypothetical protein	233.81	213.61	272.87	88.97	41.68	140.05	42.22	39.41	50.24
MT0943	hypothetical protein	44.54	54.06	58.96	34.17	6.44	36.93	21.59	28.72	16.41
MT0946	hypothetical protein	171.08	143.73	129.88	163.96	42.16	187.51	127.74	125.42	135.38
MT0968.1	hypothetical protein	339.08	341.02	352.97	332.86	113.57	404.37	206.78	227.77	166.33
MT0973	hypothetical protein	69.2	80.44	101.72	61.7	37.46	95.67	56.15	58.46	81.53
MT0991	hypothetical protein	10.89	8.4	13.93	7.6	0.77	16.68	6.37	2.15	7.37
MT1007	hypothetical protein	1194.56	1123.99	1169.57	944.71	395.58	990.91	1047.78	1115.25	762.5
MT1025.2	hypothetical protein	1721.66	1642.51	1619.18	1785.11	749.63	2034.68	2124.79	2292.78	2056.7
MT1025.3	hypothetical protein	4.07	12.39	7.91	1.46	2.99	1.47	8.14	4.24	6.54
MT1040.1	hypothetical protein	32.04	19.64	38.01	27.78	10.77	36.68	29.43	20.43	30.98
MT1054.1	hypothetical protein	116.36	104.53	112.18	180.49	48.85	174.29	168.32	196.3	148.93
MT1055	hypothetical protein	43.98	38.02	48.32	195.92	58.86	222.9	222.65	218.62	177.88
MT1070	hypothetical protein	25.94	23.06	20.24	24.99	9.39	26.64	25.33	23.82	26.57
MT1070.1	hypothetical protein	97.07	115.35	84.55	80.53	44.36	70.26	42.52	74.31	65
MT1071	hypothetical protein	19.04	18.95	22.58	18.84	13.68	38.61	25.37	28.32	29.87
MT1075.1	hypothetical protein	2387.93	2668.85	2830.03	1839.93	659.47	2461.96	1634.5	1739.97	1733
MT1077	hypothetical protein	56.46	33.17	67.85	44.37	20.39	40.69	25.76	37.26	25.25
MT1082	hypothetical protein	88.57	78.17	102.66	89.72	15.48	105.86	48.72	54.7	33.73
MT1083.1	hypothetical protein	1254.07	1037.65	1261.86	975.45	406.28	1111.25	663.46	647.93	697.72
MT1083.2	hypothetical protein	887.39	816.93	958.64	694.83	317.8	959.89	412.85	513.71	439.23
MT1086	hypothetical protein	23.27	26.33	10.48	157.04	46.41	209.22	107.09	139	147.05
MT1096.2	hypothetical protein	0	0.72	0.46	1.32	0	0	0	0	0.26
MT1098	hypothetical protein	1.01	1.41	1.97	0	0	0	0	0	0
MT1107	hypothetical protein	11.45	12.9	15.41	11.01	6.42	31.61	18.88	19.25	18.26
MT1116	hypothetical protein	31.13	32.16	48.21	34.6	20.05	54.21	26.57	29.35	30.41
MT1121	hypothetical protein	50.55	75.61	67.21	95.71	22.05	97.36	80.17	81.2	107.22
MT1122.1	hypothetical protein	1.01	1.61	5.94	2.23	0	0.34	0	1.01	2.9
MT1166	hypothetical protein	1.43	8.35	1.79	8.65	2.85	7.46	3.19	5.19	3.48
MT1170	hypothetical protein	26.28	21.21	26.53	21.23	14.16	31.77	20.35	23.09	24.52
MT1172.1	hypothetical protein	66.54	44.08	69.73	48.46	29.04	65	27.15	61.11	40.43
MT1178	hypothetical protein	1166.34	1548.13	1344.01	1900.13	686.82	2062.58	2118.99	2719.84	1784.24
MT1181	hypothetical protein	38.15	21.81	16.54	5.34	1.58	12.49	8.12	17.5	10.04
MT1182	hypothetical protein	319.88	338.07	325.87	2531.19	1029.25	2957.72	1926.04	2456.54	1798.42
MT1190	hypothetical protein	193.15	191.89	183.53	172.02	49.96	182.42	145.37	157.97	121.74
MT1192	hypothetical protein	1066.7	973.04	1136.47	888.02	355.1	1051.94	837.07	914.39	750.98
MT1218	mycocerosic acid synthase	6938.2	6173.57	7950.21	4367.6	1686.78	5191.32	2988.8	3410.32	2018.73
MT1232	hypothetical protein	294.49	207.2	274.68	389.74	183.53	441.63	450.21	477.16	498.72
MT1234	fragment of putative small regulatory RNA	2605.15	2607.48	3089.19	1313.07	499.4	1366.68	896.64	945.83	873.71
MT1264.1	hypothetical protein	12.41	21.67	4.57	15.37	1.72	14.96	11.12	10.85	4.21
MT1266	hypothetical protein	22.56	26.03	30	19.74	3.91	21.29	12.79	17.15	24.26
MT1285	hypothetical protein	6.16	1.81	2.08	9.64	2.09	9.79	11.26	16.93	21.87
MT1288	hypothetical protein	65.52	94.34	77.68	44.61	18.78	45.58	42.18	42.01	34.03
MT1305.1	hypothetical protein	28.79	33.21	44.91	28.77	11.98	40.06	24.83	15.5	10.59
MT1321	hypothetical protein	0.49	0	0	0.37	1.1	1.26	1.01	0.41	0
MT1342	hypothetical protein	396.66	350.13	427.67	294.98	120.3	337.67	208.32	281.56	232.14
MT1356	hypothetical protein	421.14	767	478	326.25	148.58	245.81	165.87	324.55	790.86
MT1367.1	hypothetical protein	4.15	2.51	4.88	1.58	0.32	1.27	3.38	2.32	4.44
MT1401	hypothetical protein	1.58	3.44	0.73	0.98	0	2.13	0	2.08	1.03
MT1404	hypothetical protein	52.18	51.39	57.66	38.63	6.08	37.54	19.65	33.04	20.9
MT1414.1	hypothetical protein	172.66	137.9	190.56	54.97	31.09	81.26	43.27	47.9	25.89
MT1432	hypothetical protein	5.7	11.18	0	6.7	2.52	6.01	4.9	3.34	6.49
MT1479.1	hypothetical protein	4.13	35.97	13.07	4.1	4.87	7.47	2.26	2.89	6.61
MT1488	hypothetical protein	138.53	121.12	164.68	82.04	42.29	117.96	83.76	66.5	34.11
MT1490	hypothetical protein	7.96	8.89	10.85	9.47	6.04	9.94	7.07	8.61	7.84
MT1497.2	hypothetical protein	16.89	13.14	9.26	22.48	11.92	25.88	14.42	18.39	21.5
MT1537	hypothetical protein	157.25	142.34	159.3	92.52	36.03	111.88	76.57	71.16	80.87
MT1556.1	hypothetical protein	1.84	6.18	0.98	0.41	0.46	0.99	1.01	2	1.44
MT1560.1	hypothetical protein	60.76	90.31	96.14	47.66	43.37	60.78	21.28	33.14	43.93
MT1571	hypothetical protein	32.61	32.62	30.1	15	3.16	34.67	12.9	8.16	3.97
MT1578.1	hypothetical protein	1.83	3.26	11.17	0	0.41	3.92	1.15	1.72	2.25
MT1585.1	hypothetical protein	6831.18	6157.79	5908.02	3836.49	1657.24	4682.83	5715.97	6508.97	3517.14
MT1602	hypothetical protein	10.9	9.4	9.86	3.03	0	6.21	3.95	3.96	2.04
MT1627	hypothetical protein	290.93	288.9	293.44	143.05	66.66	161.48	246.54	289.56	187.68
MT1650	hypothetical protein	21.01	21.01	14.78	16.55	6.2	31.75	25.94	28.77	35.65
MT1650.1	hypothetical protein	7.37	11.68	4.44	4.61	5.18	3.29	1.3	11.96	8.65
MT1713	hypothetical protein	0	1.86	2.65	1.95	0	2.65	0	0	0
MT1717	hypothetical protein	333.62	304.86	371.19	155.98	57.08	183.47	68.02	81.15	68.79
MT1742	hypothetical protein	18.45	14.3	15.73	27.62	7	32.8	30.22	31.92	21.2
MT1746.1	hypothetical protein	60.25	57.49	58.08	94.01	47.01	119.09	145.56	186.37	127.22
MT1757	hypothetical protein	16.07	11.03	19.28	8.05	1.01	17.68	15	10.96	25.44
MT1759	hypothetical protein	36.68	21.83	37.33	21.72	9.34	25.49	11.31	12.2	21
MT1760	hypothetical protein	17.59	23.46	25.25	49.8	12.7	47.53	63.79	68.75	49.76
MT1771.1	hypothetical protein	29.47	31.57	35.09	12.33	5.03	10.62	15.71	11.54	6.98
MT1775	hypothetical protein	343.69	372.12	307.54	167.16	109.85	264.72	419.68	331.74	292.04
MT1777	hypothetical protein	28.64	19.5	28.4	4.97	0.48	6.69	4.74	4.32	8.57
MT1790	hypothetical protein	52.91	41.16	46.73	47.21	16.31	68.49	28.43	30.43	34.38
MT1798	hypothetical protein	68.13	76.29	53.27	37.77	12.13	64.75	31.69	47.94	29.56
MT1808	hypothetical protein	8.33	15.2	11	10	4.34	21.12	8.63	8.03	13.05
MT1821.1	hypothetical protein	17.17	21.09	22.54	3.36	0.49	4.65	2.93	4.04	4.32
MT1822	hypothetical protein	16.93	7.15	13.78	2.28	0	4.98	3.36	4.45	0.82
MT1838.1	hypothetical protein	92.18	95.97	112.92	123.47	50.87	143.9	102.89	135.26	100.81
MT1839.1	hypothetical protein	5.14	7.59	2.85	0.54	0	1.54	1.01	3.02	4.45
MT1849.1	hypothetical protein	0.7	3.38	3.83	0	0	0	2.54	0	2.54
MT1909	hypothetical protein	20.21	22.74	27.82	17.83	12.45	33.95	19.63	21.54	28
MT1916	hypothetical protein	35.18	38.82	38.87	78.08	22.01	98.49	89.72	127.06	134.48
MT1924.1	hypothetical protein	48.06	33.2	33.75	17.59	4.01	34.3	50.89	49.19	26.76
MT1936	hypothetical protein	620.72	504.24	636.42	259.82	116.13	320.43	269.5	322.32	170.44
MT1945	hypothetical protein	36.88	35.77	32.07	68.56	18.37	78.86	68.11	75.6	94.02
MT1957.1	hypothetical protein	2.77	4.61	6.71	1.01	4.52	4.15	0	5.55	6.42
MT1978	hypothetical protein	1.62	2.17	5.91	2.03	0.85	2.29	3.77	1.97	2.44
MT2007	hypothetical protein	199.01	267.19	218.73	1137.26	673.65	1299.74	1303.5	1824.43	1343
MT2011	hypothetical protein	24.48	26.41	21.93	147.32	62.35	150.54	231.64	251.6	336.86
MT2015	hypothetical protein	99.35	90.99	94.25	63.92	33.58	84.99	88.57	89.08	60.34
MT2015.1	hypothetical protein	25.17	37.16	30.98	98.14	39.9	108.4	132.19	174.21	113.93
MT2015.2	hypothetical protein	14.96	9.65	11.98	44.38	14.37	25.18	40.05	47.64	25.91
MT2027	hypothetical protein	22.59	26.78	24.3	22.05	6.59	28.79	21.93	14.03	24.57
MT2038	hypothetical protein	206.2	205.36	231.24	233.9	70.74	233.3	161.16	187.1	177.79
MT2042.1	hypothetical protein	167.17	135.23	146.2	61.49	30.01	67.24	54.88	78.26	50.05
MT2045	hypothetical protein	141.03	93.16	128.6	120.72	43.8	165.04	227.94	234.18	182.59
MT2068	hypothetical protein	54.78	55.59	59.42	33.01	20.22	37.48	33.85	34.31	39.99
MT2083	hypothetical protein	140.71	75.68	75.78	46.08	36.4	74.54	81.33	72.05	50.4
MT2092	hypothetical protein	126.37	159.15	154.17	59.63	24.85	54.62	13.85	22.88	13.51
MT2113	hypothetical protein	2.87	6.49	6.11	1.09	3.02	6.07	2.4	1.01	4.18
MT2115	hypothetical protein	28.94	29.66	42.13	35.07	9.04	46.07	22.99	31.43	33.68
MT2138.1	hypothetical protein	2.73	5.98	5.43	2.42	0	9.75	4.54	7.37	7.89
MT2138.2	hypothetical protein	14.57	13.1	28	20.42	12.57	9.6	15.36	12.8	10.46
MT2142	hypothetical protein	244.58	228.37	249.13	203.44	71.65	240.51	185.06	203.02	251.76
MT2165	hypothetical protein	214.81	164.03	202.76	118.94	54.66	114.24	96.89	119.05	89.41
MT2165.1	hypothetical protein	3.62	1.7	8.07	3.73	1.09	3.43	3.73	2.45	0.94
MT2168	hypothetical protein	54.27	66.42	67.52	48.62	20.8	60.35	57.42	59.23	44.84
MT2246	hypothetical protein	72.16	76.8	82.98	2322.5	1041.02	2961.65	3575.21	4570.53	3029.9
MT2283	hypothetical protein	15.19	8.36	10.46	16.27	2.04	14.51	23.82	24.48	14.15
MT2316	hypothetical protein	3.3	7.18	6.18	3.45	1.32	3.23	1.01	4.52	6.25
MT2325	hypothetical protein	4.42	5.57	2.74	9.5	4	6.11	8.65	9.35	10.59
MT2326	hypothetical protein	31.2	23.08	36.24	12.53	4.45	20.76	14.93	8.28	2.86
MT2330.1	hypothetical protein	3.1	11.6	4.55	9.79	2.38	10.56	6.91	7.84	7.57
MT2341	hypothetical protein	5.38	6.87	13.09	12.96	2	8.89	6.85	9.35	6.36
MT2361.1	hypothetical protein	11.14	4.15	11.29	12.17	11.07	14.92	7.64	10.97	13.21
MT2363	hypothetical protein	175.75	154.47	230.89	242.03	89.92	286.9	237.29	269.33	250.99
MT2364.1	hypothetical protein	5.33	4.76	6.55	4.94	1.92	8.52	6.91	8.98	6.94
MT2367	hypothetical protein	59.89	63.4	76.97	192.8	71.42	266.68	215.63	257.99	144.02
MT2367.1	hypothetical protein	209.94	207.79	217.23	119.66	58.28	163.73	104.91	109.63	108.02
MT2369	hypothetical protein	2.56	3.52	10.73	4.24	3.39	3.18	0	4.27	0.09
MT2370	hypothetical protein	9.94	16.16	10.52	7.45	0.65	9.25	4.46	2.69	0
MT2370.1	hypothetical protein	9.14	8.78	10.11	4.37	0.65	12	0.89	4.37	2.09
MT2370.2	hypothetical protein	8.17	17.46	7.37	5.91	4.17	11.87	3.31	5.54	6.85
MT2371	hypothetical protein	7.26	4.94	7.25	4.12	0.6	7.21	2.86	2.12	1.51
MT2375	hypothetical protein	58.21	37.74	42.17	28.76	21.25	57.54	24.09	33.26	36.2
MT2396	hypothetical protein	11.13	8.9	4.52	12.35	1.52	10.27	1.48	8.04	6.79
MT2401.1	hypothetical protein	6.89	6.55	10.06	7.19	2.28	6.12	1.1	3.06	7.23
MT2401.2	hypothetical protein	105.55	119.32	133.95	51.51	25.52	75.1	32.94	37.09	50.14
MT2405	hypothetical protein	45.61	49.77	57.3	128.52	60.59	145.08	157.79	203.05	182.12
MT2417	hypothetical protein	24.64	15.88	13.87	14.63	9.83	9.44	7.67	8.6	6.81
MT2418	hypothetical protein	28.33	22.88	37.01	13.3	8.22	22.89	33.27	7.88	23.63
MT2423.1	hypothetical protein	248.5	224.2	233.36	146.49	67.4	159.04	141.88	192.77	144.77
MT2424	hypothetical protein	150.8	162.62	164.03	121.59	44.24	133.65	97.51	124.44	104.83
MT2438	hypothetical protein	20.89	22.46	14.74	6.71	4.32	11.86	2.21	4.77	5.79
MT2455	hypothetical protein	273.93	288.57	339.09	116.9	48.31	138.02	127.35	141.04	92.75
MT2460	hypothetical protein	1272.66	1238.83	1240.9	1230.05	446.53	1607.67	1873.13	2268.61	1647.01
MT2480	hypothetical protein	30.87	24.52	36.24	52.88	16.71	66.99	42.07	65.15	45.04
MT2488.1	hypothetical protein	37.99	53.81	35.41	98.03	21.86	90.66	78.6	94.89	74.19
MT2501	hypothetical protein	24.65	31.96	31	32.6	19.11	46.28	42.58	37.75	34.88
MT2502	hypothetical protein	35.4	28.54	29.21	56.8	27.45	45.03	50.97	29.79	42.29
MT2510	hypothetical protein	7.66	4.48	5.17	16.13	6.24	20.11	4.11	4.38	8.24
MT2514	hypothetical protein	0	0	0.25	0.15	0	0	0	0	0.81
MT2518.1	hypothetical protein	89.71	103.75	92.23	59.29	20.58	54.95	27.18	45.07	49.67
MT2520.1	hypothetical protein	172.25	168.2	228.4	169.57	40.51	184.51	127.94	144.1	135.77
MT2541	hypothetical protein	57.85	58.84	86.26	79.1	27.66	79.03	52.67	74.76	64.9
MT2547.2	hypothetical protein	4.84	6.99	18.62	18.01	9.27	10.54	8.97	10.16	10.43
MT2554.1	hypothetical protein	99.15	104.19	111	32.25	16.34	49.34	40.11	33.61	30
MT2554.2	hypothetical protein	25.94	40.69	41.25	26.21	3.85	24.19	9.6	19.14	8.95
MT2558	hypothetical protein	33	38.46	38.23	14.73	5.35	17.04	9.31	19.05	14.36
MT2565	hypothetical protein	16.23	4.09	17.69	8.48	1.01	21.25	6.52	4.54	6.85
MT2586.1	hypothetical protein	591.99	920.23	682.12	930.86	155.96	586.33	561.89	674.83	2906.88
MT2588	hypothetical protein	759.35	632.65	701.01	318.58	134.59	418.84	250.87	204.97	226.84
MT2589.1	hypothetical protein	576.58	545.86	576.97	270.64	117.84	320.61	172.64	166.15	182.18
MT2593.2	hypothetical protein	138.12	94.99	118.3	245.22	91.9	213	316.2	340.89	253.02
MT2600.1	hypothetical protein	6.76	6.26	4.64	1.01	2.9	7.86	5.32	1.3	6.45
MT2601.1	hypothetical protein	86.98	98.14	95.3	99.11	35.98	89.6	60.68	71.15	56.65
MT2617	hypothetical protein	734.32	697.26	861.89	876.65	338.06	984.38	627.47	814.13	789.12
MT2626	hypothetical protein	33.29	26.47	51.3	44.46	11.52	56.47	33.88	45.33	42.98
MT2627.1	hypothetical protein	114.08	101.98	128.93	78.63	33.82	115.86	39.24	53.34	85.39
MT2637.1	hypothetical protein	143.78	141.67	183.95	130.01	66.6	152.89	107.89	113.94	73.88
MT2653	hypothetical protein	3.78	3.97	8.75	1.74	0.46	4.87	6.73	9.39	3.6
MT2668	hypothetical protein	4.68	1.18	4.25	19.3	1.58	22.27	10.26	29.05	23.29
MT2710	hypothetical protein	20.07	18.03	17.11	26.95	11.65	21.09	24.74	30.39	19.61
MT2721	hypothetical protein	83.68	83.72	59.97	61.12	28.65	87.8	42.22	80.71	60.22
MT2722	hypothetical protein	22.69	26.01	24.16	36.12	16.05	27.3	21.55	26.84	25.33
MT2726	hypothetical protein	220.12	272.45	232.87	330.13	144.29	393.27	380.14	414.29	391.98
MT2736.1	hypothetical protein	97.85	75.63	80.48	78.25	35.95	96.45	163.44	186.44	114.52
MT2779	hypothetical protein	2556.51	2553.17	2503.62	2396.67	1000.3	3032.28	3030.87	3820.65	2256.2
MT2803.1	hypothetical protein	4.05	3.71	1.91	2.99	0.81	2.44	3.99	3.85	4.14
MT2807	hypothetical protein	255.09	263.6	293.21	493.49	172.06	552.39	380.53	409.31	337.21
MT2810	hypothetical protein	170.47	148.12	212.52	162.81	69.72	225.59	188.9	217.54	154.26
MT2837	hypothetical protein	106.11	91.07	114.59	79.33	13.02	85.97	39.98	49.74	32.18
MT2895	hypothetical protein	28.02	19.44	34.61	22.38	7.57	21.82	11.26	29.73	12.48
MT2924	hypothetical protein	88.05	81.29	146.4	76.35	30.44	96.38	31.77	40.61	32.8
MT2934	hypothetical protein	143.75	161.77	244.04	252.5	83.55	229.14	169.54	206.2	213.26
MT2941	hypothetical protein	67.73	68.68	66.99	80.61	25.42	70.29	68.73	78.94	51.37
MT2944	hypothetical protein	102.16	89	122.97	98.01	45.79	145.32	99.38	139.65	183.32
MT2950	hypothetical protein	860.5	793.86	824.04	624.56	290.44	873.08	477.45	546.91	485.48
MT2958.1	hypothetical protein	74.46	75.51	83.29	107.37	33.92	110.9	105.02	125.46	116.07
MT2960	hypothetical protein	67.82	58.7	57.63	65.05	18.74	81.11	86.9	85.04	82.32
MT2983	hypothetical protein	32.83	39.19	29.37	34.06	23.99	45.54	31.52	36.42	44.22
MT2988.1	hypothetical protein	15.43	17	12.31	9.46	4.86	9.94	12.08	11.78	23.28
MT2993	hypothetical protein	0	0	0	0.62	0.38	3.36	1.17	1.15	1.59
MT3013	hypothetical protein	3.59	7.68	11.24	8.66	2.56	11.75	12.57	9.15	9.18
MT3014	hypothetical protein	18.28	20.82	16.35	15.48	7.48	24.51	12.9	21.68	17.38
MT3024	hypothetical protein	22.81	24.69	12.4	17.67	8.82	56.59	23.24	44.69	21.75
MT3032	hypothetical protein	33.75	29.87	19.03	20.98	18.98	48.66	26.38	35.01	44.12
MT3033	hypothetical protein	57.6	60.01	60.54	87.71	37.88	95.55	59.46	62.92	50.1
MT3037	hypothetical protein	89.71	105.89	81.61	169.97	68.51	228.35	188.4	237.98	156.05
MT3041.1	hypothetical protein	81.65	86.25	66.58	44.35	22.19	78.29	38.94	46.14	27.78
MT3042	hypothetical protein	64.45	78.29	78.47	70.34	41.5	102.69	64.52	76.86	57.59
MT3052.2	ribosomal protein L28	1611.42	1528.24	1546.45	1149.04	414.17	1315.6	1233.02	1547.66	871.72
MT3058.1	hypothetical protein	73.67	27.83	61.61	34.52	5.64	48.92	26.57	10.25	32.75
MT3058.2	hypothetical protein	55.24	18.87	47.77	41.39	5.11	38.71	37.33	11.11	20.98
MT3077	hypothetical protein	79.18	93.54	104.61	111.42	32.22	99.81	61.94	67.44	55.2
MT3080.1	hypothetical protein	1297.66	1272.94	1347.77	998.05	503.76	1054.68	660.57	769.23	647.73
MT3084	hypothetical protein	872.17	762.22	940.09	321.25	85.45	398.28	193.38	187.28	143.27
MT3102	hypothetical protein	7.86	16.43	11.24	10.88	6.78	13.18	3.8	7.46	2.75
MT3103	hypothetical protein	37.53	29.09	30.41	54.65	12.08	26.02	20.1	16.97	13.4
MT3131.1	hypothetical protein	202.27	209.97	213.5	158.4	77.66	168.5	96.27	130.69	93.2
MT3135	hypothetical protein	589.08	648.39	757.41	644.71	285.37	660.56	352.39	442.85	496.68
MT3139.1	hypothetical protein	5397.67	4829.3	4884.48	9324.02	3573.85	9982.32	8863.38	10415.3	7559.95
MT3145.1	hypothetical protein	2.27	4.45	1.01	1.01	1.97	4.91	3.38	5.1	4.49
MT3149.1	hypothetical protein	21.65	25.59	21.77	37.59	18.17	51.37	26.21	29.96	50.51
MT3156	hypothetical protein	22.92	22.11	26.98	27.94	8.17	21.33	15.69	24.41	17.88
MT3174.1	hypothetical protein	3.99	3.91	4.36	11.61	0.99	0.58	5.1	2.23	2.58
MT3174.2	hypothetical protein	25.18	18.86	16.45	17.14	11.93	16.8	4.64	3.72	7.85
MT3204	hypothetical protein	3.83	7.48	9.38	1.01	0	0	0.61	1.09	4.09
MT3207	hypothetical protein	13.38	8	7.22	25.98	15.41	36.11	27.7	40.5	39.82
MT3210	hypothetical protein	14.41	14.92	14.52	10.18	1.91	14.16	7.28	0	6.99
MT3220.1	hypothetical protein	36.73	30.98	20.57	16.78	6.37	26.22	13	15.25	15.27
MT3223	hypothetical protein	550.4	443.87	561.48	423.98	140.06	512.05	222.5	312.66	167
MT3268	hypothetical protein	2.93	0.76	2.09	7.04	0.99	2.57	13.11	6.76	9.2
MT3269	hypothetical protein	6.24	9.09	8.79	6.51	2.89	6.4	5.27	6.78	3
MT3270.1	hypothetical protein	37.14	41.36	36.46	50.32	25.44	72.8	29.97	68.5	50.84
MT3273	hypothetical protein	4.66	5.58	2.57	4.73	1.84	10.24	6.99	8.42	3.56
MT3275.1	hypothetical protein	67.28	61.2	44.3	272.42	118.96	282.53	337.69	366.17	354.22
MT3280	hypothetical protein	830.23	690.09	863.73	7772.29	2734.26	9122.84	9543.61	10842.1	7905.88
MT3282	hypothetical protein	20.69	17.17	12.95	76.47	54.52	87.2	105.07	133.12	95.34
MT3284	hypothetical protein	2.87	1.5	1.46	1.66	0.54	3.25	3.58	5.31	3.55
MT3290.2	hypothetical protein	274	335.02	320	1764.57	825.97	2012.66	4265.59	6006.53	2681.88
MT3297	hypothetical protein	133.75	109.69	123.35	175.94	66.91	196.93	129.84	180.5	104.9
MT3313	hypothetical protein	78.22	91.07	108.35	70.7	28.68	101.96	39.64	47	26.33
MT3322	hypothetical protein	198.81	206.7	177.17	273.9	132.51	355.29	215.32	250.63	260.38
MT3362	hypothetical protein	78.22	69.99	66.86	69.78	26.13	58.55	35.17	25.99	33.1
MT3378	hypothetical protein	163.78	187.04	184.14	216.11	88.61	247.41	122.74	157.25	150.4
MT3412	hypothetical protein	101.21	106.45	186.18	104.2	41.57	152.19	101.11	137.73	105.05
MT3436	hypothetical protein	16.07	4.93	12.56	17.57	6.79	19.71	7.28	15.09	9.57
MT3437.1	hypothetical protein	18.51	11.36	11.03	5.69	7.22	13.23	3.13	3.06	6.68
MT3449.1	hypothetical protein	11.79	16.03	10.3	4.3	1.39	5.1	7.24	7.02	7.46
MT3449.2	hypothetical protein	5.78	9.01	11.5	7.56	0.42	8.86	2.24	11.29	0.53
MT3454	hypothetical protein	76.75	73.91	102.17	108.1	27.99	118.52	47.79	64.91	46.35
MT3456.1	transposase, degenerate	129.9	125.9	176.07	100.6	39.46	188.41	104.12	118.21	86.83
MT3483	hypothetical protein	103.78	80.09	107.37	90.62	46.78	101.13	55.37	57.27	69.07
MT3491.1	hypothetical protein	37.41	35.5	58.59	13.96	4.24	15.74	7.81	15.86	9.19
MT3510.1	hypothetical protein	74.17	74.11	93.06	62.29	10.87	46.31	24.94	18.84	22.99
MT3520	hypothetical protein	150.4	144.25	139.23	96.09	30.36	106	61.86	72.54	78.48
MT3532.1	hypothetical protein	15.71	15.3	25.02	19.35	8.37	19.23	16.05	13.33	12.36
MT3535	hypothetical protein	177.59	116.93	177.23	106.87	22.52	127.92	56.88	53.65	46.8
MT3536	hypothetical protein	162.25	124.7	148.6	89.48	15.92	89.68	47.01	43.78	37.69
MT3560	hypothetical protein	121.34	177.44	147.84	227.36	108.24	253.81	166.44	169.24	141.57
MT3573.10	hypothetical protein	61.6	22.63	41.07	17.14	1.91	16.36	9.34	11.48	8.14
MT3573.11	hypothetical protein	552.91	457.37	561.45	223.01	76.48	267.78	135.77	130.08	123.76
MT3573.16	hypothetical protein	32.72	35.93	53.95	53.4	16.01	44.31	29.12	25.5	27.86
MT3580.1	hypothetical protein	2.82	4.37	2.94	1.89	5.69	8.04	7.05	0.87	4.36
MT3580.2	hypothetical protein	1069.39	1232.84	956.24	875.97	388.67	1005.97	382.81	439.82	633.05
MT3615.4	hypothetical protein	56.05	45.37	60.69	50.17	20.99	45.13	33.47	44.14	23.88
MT3626	hypothetical protein	10.49	12.04	9.14	20.98	8.02	16.9	12.13	4.2	8.3
MT3628	hypothetical protein	36.32	46.19	36.43	37.93	17.7	53.17	35.11	36.35	39.47
MT3630	hypothetical protein	98.09	60.65	69.37	48.75	19.48	96.25	24.21	30.41	25.38
MT3631	hypothetical protein	63.47	39.73	56.11	31.66	13.22	33.16	17.07	18.21	18.36
MT3653.1	hypothetical protein	0.76	3.28	1.25	0.64	0	1.7	0	0	0
MT3671.2	hypothetical protein	70.43	58.45	86.15	46.13	11.73	59.85	22.49	22.39	12.28
MT3718.1	hypothetical protein	2.2	2.94	9.44	9.58	10.84	19.08	11.67	16.13	11.98
MT3718.2	hypothetical protein	4.85	0.85	4.94	8.44	2.62	3.93	7.65	2.89	5.78
MT3744	hypothetical protein	2.28	1.37	0.17	1.01	3.27	1.91	0	0	0
MT3754	hypothetical protein	11.03	8.53	6.48	12.51	1.73	8.65	4.33	2.83	5.02
MT3755	hypothetical protein	7.8	8	7.99	6.27	3.58	12.37	6.66	2.99	2.32
MT3757	hypothetical protein	11.15	1.4	20.82	19.14	11.61	28.55	5.73	15.99	16.21
MT3762	hypothetical protein	92.22	236.44	193.44	166.25	28.77	125.86	44.1	71.02	253.42
MT3767.1	hypothetical protein	34.71	34.71	39.33	41.01	17.31	69.85	22.13	32.94	26.35
MT3767.2	hypothetical protein	20.78	22.62	30.02	37.69	11.31	51.24	18.65	19.49	16.58
MT3767.3	hypothetical protein	12.35	12.39	19.52	25.27	6.61	16.81	13.71	11.82	15.23
MT3770	hypothetical protein	33.79	30.51	31.77	36.15	6.65	39.42	23.44	10.41	32.56
MT3814.1	hypothetical protein	2.05	8.07	2	3.69	0	8.95	14.82	13.52	16.93
MT3846	hypothetical protein	193.62	196.97	225.79	348.62	148.94	373.71	167.28	239.25	186.4
MT3847	hypothetical protein	115.15	101.37	124.61	146.8	76.28	147.99	91.34	92.74	109.7
MT3855	hypothetical protein	113.66	137.51	138.82	212.54	111.23	227.12	203.71	231	219.81
MT3858	hypothetical protein	53.81	40.5	56.25	100.09	37.41	122.08	66.26	94.83	85.7
MT3876	hypothetical protein	11.88	31.81	32.06	54.33	26.5	49.11	40.19	41.07	40.87
MT3876.1	hypothetical protein	107.88	104.89	127.46	122.52	41.38	149.42	77.45	74.46	73.82
MT3919	hypothetical protein	6.24	10.58	8.6	9.67	8.16	18.48	7.1	4.64	16.33
MT3921	hypothetical protein	71.23	58.31	92.99	107.23	50.74	138.87	32.17	46.93	29.93
MT3949	fragment of putative small regulatory RNA	8662.9	8184.45	9937.53	5954.29	2147.62	5893.28	1821.07	2271.08	2986.01
MT3952	hypothetical protein	7.14	10.23	10.88	16.5	1.73	15.19	12.26	10.04	20.7
MT3953	hypothetical protein	129.45	134.27	106.97	82.51	32.69	81.8	34	39.54	15
MT3954	hypothetical protein	3.99	4.93	12.24	18.5	4.34	31.9	9.35	17.38	14.36
MT3958	hypothetical protein	14.27	13.94	11.17	18.42	13.24	27.34	11.93	9.03	12.82
MT3959	hypothetical protein	530.15	476.58	575.02	776.05	301.67	945.04	265.83	339.86	309.53
MT3962	hypothetical protein	282.86	252.97	301.07	379	162.26	345.61	151.94	170.61	121.83
MT3972.1	hypothetical protein	376.17	360.32	388.07	420.43	180.8	581.34	135.27	192.3	144.41
MT3974.1	hypothetical protein	582.32	679.48	590.63	764.84	308.83	741.2	372.1	431.17	377.79
MT3984	hypothetical protein	871.61	772.25	943.49	629.44	211.69	707.79	184.03	174.84	214.25
MT3994	hypothetical protein	463.12	398.82	552.86	484.7	221.45	638.47	179.38	235.45	153.87
MT4019	hypothetical protein	10.17	17.12	10.51	21.41	16.42	32.07	20.7	25.33	19.54
MT4026.1	hypothetical protein	234.61	248.81	244.21	452.19	200.28	573.37	375.02	379.14	381.92
MT4035.1	hypothetical protein	1616.55	1630.52	1765.62	1996.73	938.6	2361.23	1112.17	1326.63	1432.84
MT4041.2	hypothetical protein	30.34	41.62	32.56	22.42	10.18	28.67	15.34	14.54	24.87
MTS0194	small intergenic RNA	786.9	762.67	844.39	759.88	361.47	949.38	313.38	426.76	418.58
MTS0643	small intergenic RNA	641.97	569.66	681.09	602.35	239.21	711.15	447.64	530.92	456.98
MTS0824	small intergenic RNA	1048.4	942.55	1126.76	813.07	367	1055.93	466.96	604.41	580.25
MTS0858	putative small regulatory RNA	7.26	10.35	14.43	7.92	8.89	8.39	17.43	9.46	12.21
MTS0900	small intergenic RNA	40.43	49.46	40.06	28.51	4.53	39.38	30.96	49.52	28.12
MTS0903	small intergenic RNA	185.35	193.05	180.04	98.17	44.11	106.97	71.42	91.83	120.89
MTS0997	small intergenic RNA	452.38	884.09	490.84	672.06	217.17	603.87	386.76	432.15	1549.93
MTS1082	putative small regulatory RNA	316.06	338.55	300.69	149.69	48.36	178.2	118.88	158.97	140.63
MTS1180	small intergenic RNA	53.38	71.65	84.73	40.05	34.26	51.78	17.32	27.92	37.8
MTS1310	small intergenic RNA	100.48	113.71	134.87	51.47	18.7	64.58	59.3	27.2	56.97
MTS1338	small intergenic RNA	167.86	185.36	140.17	84.83	46.73	91.79	160.55	136.15	204.83
MTS1635	small intergenic RNA	193.55	238.03	205.83	193.24	98.42	217.72	181.75	227.55	173.76
MTS1827	small intergenic RNA	5.59	15.76	3.26	8.01	2.33	12.53	5.89	11.7	11.87
MTS1850	small intergenic RNA	2833.58	2641.85	2921.23	2344.17	851.11	3277.56	2561.57	2939.01	2990.96
MTS2255	small intergenic RNA	4463	4752.96	4593.52	5464.45	2299.34	5970.34	5666.51	7276.24	6677.76
MTS2292	small intergenic RNA	2971.39	2838.74	2842.26	2147.54	788.27	2386.7	2456.85	2971.51	1646.46
MTS2362	small intergenic RNA	197.85	201.06	234.15	107.72	37.54	94.37	105.83	83.69	78.73
MTS2458	small intergenic RNA	1959.94	1560.82	1905.59	16609.9	6244.5	18712.1	21072.8	24047	17485
MTS2822	small intergenic RNA	47.49	71.04	54.35	69.58	8.47	47.53	28.65	34.89	212.95
MTS2823	small intergenic RNA	34840.3	34385	36377.1	68464.2	22352.4	75887.7	31627.2	45953.5	42200.4
MTS2873	small intergenic RNA	47.83	93.5	83.36	49.04	9.12	44.75	25.77	34.42	127.65
MTS2975	putative small regulatory RNA	76.42	89.09	60.2	58.42	14.63	45.15	27.31	22.2	14.8
MTS2977	small intergenic RNA	15.37	9.81	3.94	9.22	6.28	8.41	10.85	3.23	9.32
PEP0073	Small peptide in vicinity of Rv0190	262.17	191.59	214.56	453.48	124.66	618.04	280.72	353.44	273.62
PEP0077	Small peptide in vicinity of Rv0581	110	80.15	106.57	52.78	26.36	76	43.8	44.01	25.61
Rv0001	chromosomal replication initiator protein DnaA	4284.78	4567.03	4811.22	5456.16	1951.67	5766.38	1953.61	2497.07	1662.03
Rv0002	DNA polymerase III subunit beta	1965	1961.62	2066.21	2329.4	1001.03	2512.64	1155.54	1594.6	898.54
Rv0003	DNA replication/repair protein RecF	1514.15	1341.17	1779.02	1941.79	814.45	2000.45	695.97	853.53	715.94
Rv0004	hypothetical protein	988.42	862.74	955.57	1067.65	390.16	1170.39	368.34	474.01	398.12
Rv0005	DNA gyrase subunit B	30294.6	28270.5	32698.7	31323.4	12055.2	35825	14046.5	17102.5	15398.6
Rv0006	DNA gyrase subunit A	24504.3	22414.2	28335.9	21229.4	8650.73	24349.9	7274.53	9304.64	8180.35
Rv0007	membrane protein	4209.97	3392.81	4797.06	4288.26	1469.17	5392.63	1739.05	1914.97	1636.93
Rv0008c	cell wall synthesis protein CwsA	371.8	335.95	415.77	625.49	208.26	815.51	362.52	429.92	267.67
Rv0009	iron-regulated peptidyl-prolyl cis-trans isomerase PpiA	7040.01	7065.01	8023.34	15478.9	6180.95	17624.7	7705.06	10301.5	8058.89
Rv0010c	membrane protein	627.65	630.68	671.23	746.56	308.22	850.63	331.2	399.36	314.01
Rv0011c	cell division protein CrgA	1362.78	1090.11	1343.56	1772.5	655.23	1955.01	827.6	1036.39	770.8
Rv0012	membrane protein	1453.15	1303.92	1628.29	2337.22	914.1	2719.25	1300.62	1486.77	1410.81
Rv0013	anthranilate synthase component II	1534.18	1437.53	1711.49	3214.37	1139.65	3550.15	1439.4	1749.46	1543.91
Rv0014c	serine/threonine-protein kinase PknB	4689.48	4696.12	5622.5	4421.35	1794.97	4919.61	1156.07	1357.44	1103.2
Rv0015c	serine/threonine-protein kinase PknA	6375.03	5683.99	6964.14	5728.36	2264.87	6817.53	1555.22	1951.33	1949.25
Rv0016c	penicillin-binding protein PbpA	4200.23	4203.65	4655.98	3760.76	1593.35	4348.71	1214.69	1505.67	1466.95
Rv0017c	cell division protein RodA	2363.17	2122.84	2768.46	2200.57	781.78	2332.71	630.06	828.76	645.81
Rv0018c	phosphoserine/threonine phosphatase PstP	4651.87	4446.98	5350.64	4743.32	1893.17	5184.44	1644.82	2202.15	1849.12
Rv0019c	FHA domain-containing protein FhaB	2769.07	2507.51	2954.27	2892.64	1173.52	3648.48	1367.24	1667.98	1385.56
Rv0020c	FHA domain-containing protein FhaA	21965.2	20744.7	23772	20420.4	7997.51	23070.7	9777.65	11891	8348.39
Rv0021c	hypothetical protein	375.92	417.94	484.14	384.79	109.32	446.84	188.64	208.27	127.01
Rv0022c	transcriptional regulator WhiB5	14.53	24.64	31.13	14.49	9.48	20.06	14.42	15.62	14.28
Rv0023	transcriptional regulator	782.49	682.88	799.8	376.2	149.4	438.67	190.66	238.52	174.36
Rv0024	NLP/P60 family protein	892.66	612.07	850.61	499.24	146.78	503.34	164.91	191.6	135.74
Rv0025	hypothetical protein	311.9	277.58	278.04	229.58	67.98	259.29	81.14	131.85	76.76
Rv0026	hypothetical protein	916.85	1060.88	1171.28	1150.72	466.13	1307.22	430.63	506.68	396.14
Rv0027	hypothetical protein	257.77	224	295.53	466.7	164.23	518.77	212.77	231.43	129.12
Rv0028	hypothetical protein	173.39	158.67	201.35	334.5	140.36	345.69	141.73	132.53	84.78
Rv0029	hypothetical protein	1241.41	1121.51	1413.91	2251.02	902.46	2604.85	962.56	1107.26	756.71
Rv0030	hypothetical protein	288.49	228.58	241.16	446.29	179.66	467.43	170.84	222.06	173.55
Rv0031	transposase	40.46	54.47	49.51	86.22	44.54	87.18	31.51	35.41	27.18
Rv0032	8-amino-7-oxononanoate synthase	442.76	399.84	417.53	368.69	137.39	482.42	148.47	175.96	123.1
Rv0033	acyl carrier protein AcpA	79.11	85.42	76.99	57.81	24.46	70.3	26.54	33.77	18.49
Rv0034	hypothetical protein	68.59	78.66	88.68	44.17	21.32	88.18	15.49	18.36	12.6
Rv0035	fatty-acid--CoA ligase FadD34	377.33	339.28	449.47	271.51	121.62	324.56	90.12	128.03	84.56
Rv0036c	hypothetical protein	1725.92	1445.59	1928.61	2572.34	969.82	2906.7	960.64	1232.52	827.26
Rv0037c	MFS-type transporter	1019.05	855.55	1054.51	1943.25	728.48	2322.31	762.77	935.21	846.27
Rv0038	hypothetical protein	1354.79	1321.7	1517.19	1554.81	661.53	1759.24	697.32	847.9	743.61
Rv0039c	transmembrane protein	449.9	299.64	517.51	398.03	83.99	472.62	175.34	163.89	125.35
Rv0040c	hypothetical protein	4773.33	4372.86	5246.98	751.35	274.56	907.05	293.99	326.03	302.25
Rv0041	leucine--tRNA ligase	4155.81	4118.86	4301.75	5623.62	2245.35	6421.67	1980	2428.07	1792.36
Rv0042c	transcriptional regulator	1992.61	2119.95	2247.68	1670.75	661	1977.37	534.33	656.64	471.49
Rv0043c	HTH-type transcriptional regulator	865.65	808.07	968.06	1848.99	695.87	2059.31	661.29	1002.9	745.07
Rv0044c	oxidoreductase	844.31	720.47	804.12	1415.22	506.37	1571.02	700.52	754.47	611.69
Rv0045c	hydrolase	1138.93	996.11	1114.27	766.23	328.69	849.07	361.78	452.47	238.16
Rv0046c	inositol-3-phosphate synthase	4119.74	3543.22	4040.05	1623.75	653.19	1742.34	746.99	937.93	481.53
Rv0047c	hypothetical protein	1766.92	1692.54	1834.19	1002.75	375.6	1146.54	565.7	676.13	354.84
Rv0048c	membrane protein	580.98	571.69	615.96	740.02	275.49	974.41	272.9	379.06	226.68
Rv0049	hypothetical protein	1600.33	1263.85	1614.99	1664.24	518.72	2006.58	623.28	780.49	637.5
Rv0050	bifunctional penicillin-insensitive transglycosylase/penicillin-sensitive transpeptidase	10088.2	9866.05	12090.2	12853.2	5354.66	14256.9	3362.42	4446.81	3505.49
Rv0051	transmembrane protein	2041.24	2061.54	2421.61	2669.75	1097.71	3338.71	853.86	961.88	835.45
Rv0052	hypothetical protein	653.23	624.15	798.26	797.49	339.74	1033.98	277.92	380.41	293.42
Rv0053	30S ribosomal protein S6	2853.21	2661.14	2987.34	5003	2046.53	5367.96	3745.13	4661.45	3328.36
Rv0054	single-strand DNA-binding protein	3750.85	3274.47	4010.2	14420.4	5601.56	16579.9	16109.5	19008.4	12147.9
Rv0055	30S ribosomal protein S18	2153.27	2084.9	2174.16	8913.52	3353.26	9262.7	8102.46	9976.66	7332.83
Rv0056	50S ribosomal protein L9	4212.2	4195.04	4475.88	14249.5	5551.96	16291.5	10430	13645.1	9403.28
Rv0057	hypothetical protein	3757.24	3513.41	3953.7	14216.1	5274.89	16105.6	9898.21	12276.9	11007.1
Rv0058	replicative DNA helicase	9257.66	8564.16	9923.38	43131.3	16916.7	51978.2	29473.5	39330.2	29622.8
Rv0059	hypothetical protein	565.82	547.11	755.21	2265.1	806.18	2291.88	833.04	1244.06	891.85
Rv0060	hypothetical protein	3220.49	3091	3113.38	19210.4	7150.69	21894.4	15463.6	20274.1	14213.4
Rv0061c	hypothetical protein	1661.81	1365.65	2070.22	2243.12	790.82	2326.49	1103.89	1315.09	688.99
Rv0062	cellulase CelA	3865.72	2872.8	4041.94	3853.89	1264.3	4356.44	1384.16	1422.15	953.46
Rv0063	oxidoreductase	2691.56	2030.83	2992.18	1224.16	459.1	1559.48	394.15	456.83	330.64
Rv0064	transmembrane protein	4288.85	3580.32	4656.97	3397.98	1221.86	3992.44	944.19	1111.38	932.32
Rv0064A	antitoxin VapB1	145.57	124.23	151.54	146.97	50.08	121.33	39.88	48.02	44.57
Rv0065	ribonuclease VapC1	221.65	184.48	199.96	281.95	84.1	340.64	72.16	103.51	79.58
Rv0066c	isocitrate dehydrogenase	4103.42	3917.62	4307.87	3270.71	1300.36	3699.13	1191.8	1433.16	947.69
Rv0067c	transcriptional regulator	173.65	203.69	210.44	199.24	61.96	155.08	61.82	101.22	58.95
Rv0068	oxidoreductase	182.26	172.49	210.32	221.28	77.65	293.26	88.61	173.06	110.66
Rv0069c	L-serine dehydratase	1398.07	1250.52	1479.87	1215.63	458.96	1444.05	349.95	476.87	395.41
Rv0070c	serine hydroxymethyltransferase	1111.83	990.03	1337.99	1134.96	342.57	1199.17	386.43	457.2	335.12
Rv0071	maturase	119.13	90.43	81.45	335.61	117.17	429.16	104.2	121.05	95.97
Rv0072	glutamine ABC transporter permease	3913.72	3580.03	4569.92	4336.42	1861.98	4836.93	1225.68	1482.42	1306.5
Rv0073	glutamine ABC transporter ATP-binding protein	3974.95	3474.01	4531.86	3773.7	1567.17	4602.54	1007.68	1272.34	1204.22
Rv0074	hypothetical protein	2256.47	1910.96	2715.85	2326.49	956.04	2670.5	590.56	742.1	735.03
Rv0075	aminotransferase	1776.87	1702.5	2102.93	2269.98	922.05	2783.92	879.86	1133.75	1010.27
Rv0076c	membrane protein	91.76	85.83	106.25	158.87	51.99	205.84	92.53	92.08	97.22
Rv0077c	oxidoreductase	75.94	74.9	90.07	189.13	62.57	198.36	92.52	163.27	76.44
Rv0078	transcriptional regulator	102.69	76.78	112.02	110.27	47.26	124.47	46.58	37.46	28.23
Rv0078A	hypothetical protein	1447.98	1161.49	1510.05	1439.82	603.14	1711.47	601.54	618.35	523.24
Rv0078B	hypothetical protein	550.06	389.09	513.13	508.65	180.83	642.03	213.6	242.87	181.14
Rv0079	hypothetical protein	3357.37	2878.55	3418.29	850.17	480.59	1260.37	609.48	422.36	162.91
Rv0080	hypothetical protein	906.77	797.57	1012.74	215.34	83.12	343.9	106.21	90.36	43.95
Rv0081	HTH-type transcriptional regulator	125.24	139.2	131.59	73.11	35.51	89.81	29.84	55.38	19.9
Rv0082	oxidoreductase	164.58	146.52	185.74	140.3	43.75	122.32	37.6	42.63	26.97
Rv0083	oxidoreductase	381.53	285.36	455.69	368.11	115.08	425.41	107.24	146.81	83.38
Rv0084	formate hydrogenlyase HycD	609.58	640.57	807.25	999.79	282.94	1149.89	399.17	461.25	383.65
Rv0085	hydrogenase HycP	195.02	172.12	229.72	201.06	68.74	273.07	49.6	77.24	49.09
Rv0086	hydrogenase HycQ	491.81	518.56	581.51	658.46	210.81	816.31	179.58	196.29	171.26
Rv0087	formate hydrogenase HycE	271.06	221.93	308	390.73	119.88	348.81	92.69	143.3	71.62
Rv0088	polyketide cyclase/dehydrase	2703.66	2446.58	2412.27	1386.48	548.49	1728.64	379.43	464.29	203.06
Rv0089	methyltransferase	415.56	363.84	473.83	408.29	141.98	509.29	105.16	142.02	76.56
Rv0090	membrane protein	143.79	132.01	148.69	160.33	59.55	203.91	55.81	64.88	42.5
Rv0091	bifunctional 5'-methylthioadenosine nucleosidase	321.25	342.25	373.42	684.15	219.58	774.08	255.11	362.39	205.87
Rv0092	cation transporter ATPase A	1557.01	1329.28	1694.66	2469.59	736.88	2844.81	614.91	873.2	600.32
Rv0093c	membrane protein	418.45	378.15	476.42	491.98	158.65	574.69	244.29	332.67	230.94
Rv0094c	hypothetical protein	214	222.43	257.33	2997.46	952.05	3692.49	2927.67	3525.74	2661.62
Rv0095c	hypothetical protein	48.64	32.36	38.74	1230.75	493.91	1760.72	1959.83	2260.84	1453.72
Rv0096	PPE family protein PPE1	42.2	51.72	77.72	430.77	137.08	467.69	191.03	244.03	125.29
Rv0097	oxidoreductase	259.95	230.78	319.45	936.6	301.46	948.44	317.02	388.53	241.94
Rv0098	fatty acyl CoA thioesterase FcoT	188.01	140.28	139.49	461.62	230.69	442.58	149.17	184.75	93
Rv0099	fatty-acid--CoA ligase FadD10	662.71	564.82	636.44	1588.88	700.48	1761.8	501.32	577.36	385.22
Rv0100	hypothetical protein	81.03	97.01	139.21	197.86	93.27	221.27	46.38	64.66	36.73
Rv0101	peptide synthetase Nrp	2730.1	2495.91	3287.79	4027.92	1525.83	4481.39	846.27	1128.76	977.03
Rv0102	integral membrane protein	2844.87	2643.65	3343.41	2611.64	915.64	3124.11	740.18	827.22	767.25
Rv0103c	cation-transporter P-type ATPase B	3065.82	2825.65	3366.42	3847.17	1490.59	4565.37	1105.4	1370.68	1059.6
Rv0104	hypothetical protein	70.46	84.21	69.12	153.25	72.7	228.98	74.71	84.47	62.89
Rv0105c	50S ribosomal protein L28	0.13	2.25	4.31	5.46	4	1.3	4.62	4.03	4.86
Rv0106	hypothetical protein	298.37	240.72	304.97	388.91	126.85	446.07	104.83	123.12	102.46
Rv0107c	cation-transporter ATPase I	4841.86	3977.34	5647.04	3922.66	1328.03	4809.41	1466.16	1705.23	1314.88
Rv0108c	hypothetical protein	1456.47	1383.52	1540.33	909.86	343.13	1044.96	449.09	570.74	316.21
Rv0109	PE-PGRS family protein PE_PGRS1	272.33	202.55	265.62	244.86	63.69	284.79	90.56	151.16	129.31
Rv0110	integral membrane protein	318.8	248.36	376.07	197.56	111.96	303.8	88.45	105.87	57.36
Rv0111	transmembrane acyltransferase	1731.42	1529.28	2032.3	797.16	322.97	958.58	143.07	182.16	126.29
Rv0112	GDP-mannose 4,6-dehydratase	1448.42	1258.49	1468.42	873.19	318.31	852.93	281.02	466.02	389.46
Rv0113	phosphoheptose isomerase	581.76	669.38	716.37	339.85	160.65	349.79	115.83	176.84	121.59
Rv0114	D-glycero-alpha-D-manno-heptose-1,7-bisphosphate 7-phosphatase	447.83	451.44	491.25	245.47	97.55	265.45	89.94	116.21	90.7
Rv0115	D-alpha-D-heptose-7-phosphate kinase HddA	695.26	638.01	746.2	422.78	128.96	382.3	96.93	115.18	98.66
Rv0116c	L,D-transpeptidase LdtA	737.91	660	729.66	947.95	299.4	955.31	606.87	608.73	476.12
Rv0117	oxidative stress response regulatory protein OxyS	234.71	225.63	258.44	388.85	179.81	441.4	361.1	449.42	305.17
Rv0118c	oxalyl-CoA decarboxylase OxcA	540.11	535.87	545.83	546.29	239.95	740.32	223.86	244.39	120.87
Rv0119	fatty-acid--CoA ligase FadD7	475.78	448.96	558.42	662.35	221.69	723.51	234.38	262.38	134.83
Rv0120c	elongation factor G	1620.88	1587.22	1772.66	1560.75	585.18	1743.28	486.86	521.59	387.38
Rv0121c	hypothetical protein	225.25	185.58	232.36	152.68	89.17	185.95	74.12	78	70.34
Rv0122	hypothetical protein	252.96	255.4	169.86	206.08	107.96	278.5	166.23	154.5	118
Rv0123	hypothetical protein	190.46	170.86	157.02	176.51	65.94	204.9	110.91	90.95	59.57
Rv0124	PE-PGRS family protein PE_PGRS2	138.47	60.37	97.63	167.73	24.07	161.35	104.33	72.3	60.13
Rv0125	serine protease PepA	4909.78	4263.14	5357.33	6350.64	2003.38	7883.2	3179.14	3599.23	2359.56
Rv0126	trehalose synthase/amylase TreS	3571.25	3235.31	3902.2	4732.13	1738.97	5099.05	1653.48	2118.39	1388.52
Rv0127	maltokinase	1847.68	1666.68	2166.99	2183.22	861.73	2558.3	593.59	826.36	529.35
Rv0128	transmembrane protein	525.9	493.55	515.58	1109.51	431.13	1173.45	486.82	587.1	469.01
Rv0129c	diacylglycerol acyltransferase/mycolyltransferase Ag85C	18152.4	17349.5	20294.3	2379.18	908.73	2681.22	608.38	631.98	287.75
Rv0130	3-hydroxyl-thioester dehydratase	383.59	385.53	370.22	300.76	105.46	355.37	116.89	156.25	86.44
Rv0131c	acyl-CoA dehydrogenase FadE1	614.6	598.71	687.66	490.21	225.82	557.12	224.57	319.5	192.63
Rv0132c	F420-dependent glucose-6-phosphate dehydrogenase	103.78	104.97	116.63	159.03	63.2	156.27	77.22	88.61	61.93
Rv0133	GCN5-like N-acetyltransferase	1335.58	1178.13	1566.62	5125.46	1907.84	6643.63	3759.07	4724.39	4159.14
Rv0134	epoxide hydrolase EphF	2322.47	2009.36	2607.13	2284.3	880.11	2938.44	1261.67	1637.17	1690.84
Rv0135c	transcriptional regulator	1046.2	1059.65	1151.82	1136.28	470.38	1276	679.59	804.97	547.4
Rv0136	cytochrome P450 Cyp138	274.62	312.93	301.87	354	170.51	408.7	253.83	280.88	275.54
Rv0137c	peptide methionine sulfoxide reductase MsrA	543.46	533.81	589.54	722.46	288.55	874.7	459.12	572.69	308.14
Rv0138	hypothetical protein	463.09	461.87	481.51	478.36	173.4	533.26	160.55	259.54	179.37
Rv0139	oxidoreductase	1421.7	1376.07	1696.7	1087.82	375.24	1322.03	269.54	376.71	318.58
Rv0140	hypothetical protein	451.77	429.58	485.54	1143.74	382.47	1256.89	1166.91	1601.36	978.55
Rv0141c	hypothetical protein	685.77	537.78	759.05	461.46	249.15	588.9	174.12	216.16	154.51
Rv0142	hypothetical protein	308.82	158.83	360.54	402.82	96.8	576.43	411.87	391.2	231.03
Rv0143c	transmembrane protein	2416.12	2001.45	2736.32	2541.74	866.99	2752.66	868.15	1061.52	872.46
Rv0144	transcriptional regulator	4520.49	4241.29	5050.73	3903.2	1672.52	4723.31	2239.46	2754.19	2244.68
Rv0145	S-adenosylmethionine-dependent methyltransferase	7773.03	7508.31	9368.83	7683.25	2963.86	8602.38	4694.24	6005.33	4608.12
Rv0146	S-adenosylmethionine-dependent methyltransferase	2475.4	2558.29	3002.15	2814.67	1080.03	3188.36	1538.35	2131.53	1898.26
Rv0147	aldehyde dehydrogenase	4462.49	4114.19	4785.34	3309.72	1425.07	4107.72	1377.94	1767.24	1493.9
Rv0148	short-chain type dehydrogenase/reductase	3341.99	3109.38	3697.55	2581.58	977.16	3037.18	835.58	1031.14	831.91
Rv0149	quinone oxidoreductase	1977.15	2084.76	2371.39	2109.95	946.21	2570.21	738.35	894.73	747.2
Rv0150c	hypothetical protein	23.83	33.57	24.69	32.44	19.41	19.15	9.6	18.23	13.74
Rv0151c	PE family protein PE1	451.03	383.96	524.46	362.31	117.25	417.6	106.54	132.71	108.69
Rv0152c	PE family protein PE2	275.37	251.32	336.09	319.86	100.93	365.53	97.7	111.05	118.51
Rv0153c	phosphotyrosine protein phosphatase	1147.69	1046.99	1209.1	1108.1	425.36	1434.95	378.25	448.35	288.22
Rv0154c	acyl-CoA dehydrogenase FadE2	2093.01	2023.4	2394.3	2252.92	1011.94	2628.22	803.54	908.27	587.92
Rv0155	NAD(P) transhydrogenase subunit alpha PntAa	2241.33	2026.52	2529.09	1813.1	609.51	2232.24	850.09	914.23	562.93
Rv0156	NAD(P) transhydrogenase subunit alpha PntAb	1320.84	1262.29	1481.3	1123.15	363.81	1137.75	422.8	482.57	269.44
Rv0157	NAD(P) transhydrogenase subunit beta PntB	7634.85	7425.04	8542.75	5878.02	2371.69	7130.8	1805.52	2251.83	1336.3
Rv0157A	hypothetical protein	166.39	184.07	159.91	311.41	105.01	405.82	321.6	467.84	278.73
Rv0158	transcriptional regulator	1117.95	1021.74	1263.65	1112.58	465.27	1251.85	584.47	762.37	459.87
Rv0159c	PE family protein PE3	282.51	310.07	300.05	206.59	75.15	251.85	94.33	118.64	78.18
Rv0160c	PE family protein PE4	31.45	35.04	45.96	81.5	41.17	104.11	60.08	71.82	48.33
Rv0161	oxidoreductase	386.61	342.92	463.13	654.57	191.51	756.39	263.93	292.7	168.14
Rv0162c	zinc-type alcohol dehydrogenase subunit E	271.41	209.86	274.01	340.93	115.97	429.65	165.14	156.15	152.77
Rv0163	hypothetical protein	164.87	183.97	168.02	141.09	56.86	145.09	75.99	77.22	60.14
Rv0164	hypothetical protein	3609.22	3280.93	3705.76	5635.95	2097.19	6533.89	3356.34	3950.06	3029.83
Rv0165c	transcriptional regulator Mce1R	143.25	150.07	200.16	60.48	22.27	52.93	32.43	34.76	29.74
Rv0166	fatty-acid--CoA ligase FadD5	2056.7	2132.69	2492.23	2327.64	1034.52	2875.23	1297.03	1686.81	1728.34
Rv0167	membrane protein	1862.29	1757.99	2127.67	1288.11	549.59	1591.28	596.95	612.98	523.06
Rv0168	membrane protein	986.12	1002.47	1198.52	781.56	272.1	852.54	243.95	329.49	250.53
Rv0169	Mce family protein Mce1A	1548.32	1530.33	1912.81	1150.28	471.03	1174.12	314.89	485.75	286.29
Rv0170	Mce family protein Mce1B	1428.97	1251.61	1685.13	1254.38	444.03	1144.39	367.77	443.75	273.05
Rv0171	Mce family protein Mce1C	2855.15	2360.45	2932.96	2007.62	673	2145.99	548.81	768.99	374.24
Rv0172	Mce family protein Mce1D	3515.43	3180.4	4124.61	2914.39	1088.02	3206.86	964.56	1220.74	529.11
Rv0173	Mce family lipoprotein LprK	2212.29	2201.46	2797.8	1875.89	768.9	2239	626.49	731.32	310.78
Rv0174	Mce family protein Mce1F	7087.47	7024.82	8214.11	6092.57	2315.48	7212.07	2086.64	2572.79	2146.77
Rv0175	Mce associated membrane protein	7254.19	6819.34	7992.88	9517.72	3258.92	10980.5	4077.33	4919.13	4181.86
Rv0176	Mce associated transmembrane protein	4407.87	3893.65	5226.95	6191.88	1885.43	7298.05	2199.92	2547.75	2478.49
Rv0177	Mce associated protein	5716.89	5537.65	6187.91	6200.29	2673.11	7086.22	2029.47	2438.51	2257.51
Rv0178	Mce associated membrane protein	5011.59	4453.97	5324.82	5974.38	2226.36	6922.84	2074.97	2195.32	2041.14
Rv0179c	lipoprotein LprO	5555.08	5049	6117.03	1056.52	402.21	1286.69	354.5	400.68	321.4
Rv0180c	transmembrane protein	1364.74	1336.58	1456.97	3402.79	1330.88	3967.96	1226.39	1575.37	1389.7
Rv0181c	hypothetical protein	915	730.64	902.08	3856.19	1544.13	4566.46	1766.47	2155	2067.75
Rv0182c	ECF RNA polymerase sigma factor SigG	1889.47	1818.37	2067.16	11353.6	4261.39	13514.8	7249.54	9197.42	7190.65
Rv0183	lysophospholipase	2314.56	1990.67	2513.04	2212.43	748.78	2597.09	760.24	1040.3	646.12
Rv0184	hypothetical protein	3082.09	2729.3	3651.51	24877.5	8327.87	30687.7	20753.6	25054.5	19344
Rv0185	hypothetical protein	1854.43	1527.91	2247.39	15368.8	4855.79	19105.3	10779.6	12129.1	10795.3
Rv0186	beta-glucosidase BglS	6666.14	6634.67	7775.21	35281.8	14448.2	41513.9	14345.9	18642.5	19872.2
Rv0186A	metallothionein	1798.42	997.41	1141.12	2733.42	1024.44	3152.01	3744.13	4991.14	3454.65
Rv0187	O-methyltransferase	875.48	841.91	926.57	1416.79	537.62	1622.37	666.32	818.17	1054.7
Rv0188	transmembrane protein	1162.29	1087.8	1132.28	943.42	371.12	1063.93	434.78	490.81	456.65
Rv0189c	dihydroxy-acid dehydratase	4612.52	3773.69	4689.57	3089.52	1226.52	3633.51	1345	1640.03	1310
Rv0190	hypothetical protein	1431.99	1160.5	1152.36	2586.25	769.19	3121.23	1628.74	2030.6	1722.3
Rv0191	MFS-type transporter	1427.65	1062.74	1507.7	1954.09	550.9	2295.1	1174.27	1393.6	1091.27
Rv0192	hypothetical protein	2570.91	2094.1	2722.78	2258.32	755.22	2690.37	1227.65	1370.88	1033.49
Rv0192A	conserved secreted protein	807.14	481.38	712.11	642.91	133.29	884.26	423.18	399.43	353.6
Rv0193c	hypothetical protein	152.19	183.2	223.01	109.84	40.47	108.17	65.4	76.42	64.15
Rv0194	multidrug ABC transporter ATPase/permease	222.36	161.59	238.19	201.06	71.11	229	106.86	139.73	94.22
Rv0195	two component transcriptional regulator	23.92	20.11	16.49	55.07	15.65	64.74	33.93	32.31	17.97
Rv0196	HTH-type transcriptional regulator	860.1	859.61	953.02	1428.03	631.89	1789.89	1413.69	1734.93	1169.3
Rv0197	oxidoreductase	3289.48	2829.17	3329.19	3875.48	1516.47	4436.22	2544.54	2990.56	2166.85
Rv0198c	zinc metalloprotease	6778.73	7044.39	7761.48	7660.69	2994.61	8307.56	2963.37	3504.16	2734.85
Rv0199	membrane protein	797.05	768.86	866.22	759.31	361.68	915.96	287.75	354.14	251.84
Rv0200	transmembrane protein	1232.8	1239.15	1392.1	1077.36	447.6	1291.77	332.18	444.1	322.02
Rv0201c	hypothetical protein	1661.27	1398.29	1798.26	2314.32	791.37	2779.55	1166.83	1558.35	1089.41
Rv0202c	transmembrane transport protein MmpL11	5311.96	5115.18	5994.42	6667.23	2393.88	7808.68	2624.39	3199.3	2629.28
Rv0203	hypothetical protein	1386.73	1110.59	1427.03	1447.37	366.71	1696.04	675.01	651.72	450.45
Rv0204c	transmembrane protein	1724.12	1624.19	2055.86	1029.69	394.27	1173.74	408.04	442.99	340.89
Rv0205	transmembrane protein	686.53	695.96	836.64	579.33	217.09	789.2	269.34	345.52	297.49
Rv0206c	transmembrane transport protein MmpL3	17480.8	16240.2	20165.8	11768.8	4038.47	13313.4	3893.15	4557.2	3874.73
Rv0207c	hypothetical protein	2767.52	2689.26	2943.08	1078.21	373.7	1179.48	536.52	629.79	540.22
Rv0208c	tRNA (guanine-N(7)-)-methyltransferase	1704.94	1545.55	1838.6	496.51	176.52	536.57	349.24	411.86	271.53
Rv0209	hypothetical protein	417.11	324.36	419.8	300.28	96.86	378.98	143.04	175.16	154.01
Rv0210	hypothetical protein	396.22	275.75	398.37	353.56	123.03	475.96	197.21	192.48	170.68
Rv0211	phosphoenolpyruvate carboxykinase	7702.28	7437.69	8327.52	9109.71	3791.33	10775.5	6392.72	8151.62	4886.01
Rv0212c	transcriptional regulator NadR	247.3	278.06	275.43	219.35	63.74	250.71	104.2	93.24	66.47
Rv0213c	methyltransferase	339.71	315.36	357.5	156.36	72.97	189.64	62.59	60.06	41.02
Rv0214	fatty-acid--CoA ligase FadD4	761.62	629.61	808.95	533.26	208	644.11	297.83	281.64	214.49
Rv0215c	acyl-CoA dehydrogenase fadE3	871.21	832.66	960.8	433.93	221.99	530.89	114	145.53	136.85
Rv0216	hydratase	387.59	348.16	404.84	253.23	119.33	326.37	53.68	96.64	62.68
Rv0217c	esterase LipW	465.94	378.72	493.81	265.57	98.85	340.95	90.5	105.43	71.93
Rv0218	transmembrane protein	184.96	163.4	202.19	179.72	69.13	258.88	77.3	100.58	55.81
Rv0219	transmembrane protein	81.22	82.78	103.01	75.5	27.24	68.01	42.4	39.16	26.6
Rv0220	esterase LipC	10104.8	9065.77	11009.5	6887.01	2564.71	8025.54	2256.2	2643.38	2142.11
Rv0221	diacyglycerol O-acyltransferase	3473.12	3322.06	4060.44	2721.94	1177.03	3048.43	664.85	809.92	854.9
Rv0222	enoyl-CoA hydratase EchA1	1427.59	1341.45	1701.02	933.18	428.99	1045.56	182.1	242.15	229.15
Rv0223c	aldehyde dehydrogenase	569.53	487.53	600.11	483.99	196.12	573.39	147.94	188.63	135.04
Rv0224c	methyltransferase	277.82	316.35	326.56	299.46	127.42	413.56	82.39	97.92	80.06
Rv0225	hypothetical protein	2330.88	2147.3	2595.44	2130.38	809.75	2563.76	520.46	589.22	531.49
Rv0226c	transmembrane protein	1498.29	1180.33	1651.21	1840.52	531	2068.63	542.91	611.58	535.85
Rv0227c	membrane protein	5771.53	5349.29	5923.1	7108.82	2678.26	7937.54	2493.93	3261.89	2193.74
Rv0228	acyltransferase	675.41	573.33	860.06	489.53	202.49	628.32	174.07	235.32	142.19
Rv0229c	hypothetical protein	1397.79	1302.5	1463.2	728.41	315.69	719.17	316.54	342.2	298.99
Rv0230c	phosphotriesterase	920	897.06	1055.92	918.84	340.39	1059.37	431.23	442.11	289.81
Rv0231	acyl-CoA dehydrogenase FadE4	1257.65	1335.5	1493.73	1108.08	411.15	1086.79	487.92	586.5	360.49
Rv0232	transcriptional regulator	1527.98	1278.66	1623.72	664.31	256.81	838.5	449.68	497.62	387.41
Rv0233	ribonucleoside-diphosphate reductase subunit beta NrdB	1582.94	1526.5	1630.59	623.88	245.79	734.4	242.8	286.4	231.01
Rv0234c	succinate-semialdehyde dehydrogenase	3367.37	2796.53	3394.25	1839.13	665.82	1922.53	456.01	515.94	455.3
Rv0235c	transmembrane protein	600.23	636.17	670.5	597.45	223.91	650.3	173.65	214.82	239.45
Rv0236A	hypothetical protein	821.62	847.39	857.47	1053.03	372.15	1416.85	796.9	1157.29	863.01
Rv0236c	alpha-(1->3)-arabinofuranosyltransferase	7781.23	6101.32	9205.41	5760.55	1517.8	6876.1	2523.9	2849.98	2057.99
Rv0237	lipoprotein LpqI	4058.68	3872.72	4372.01	5253.55	2013.39	6649.46	2645.41	3299.4	2331.99
Rv0238	transcriptional regulator	1919.08	1694.51	1877.55	1981.52	894.73	2227.31	1258.22	1475.07	1263.93
Rv0239	antitoxin VapB24	961.15	984.11	1194.05	797.94	368.54	968.5	410.36	524.84	566.73
Rv0240	ribonuclease VapC24	630.96	602.62	676.52	639.65	284.94	625.94	401.62	424.61	428.81
Rv0241c	3-hydroxyacyl-thioester dehydratase HtdX	2372.96	2140.72	2708.3	2132.23	793.87	2373.92	660.44	890.69	871.52
Rv0242c	3-oxoacyl-ACP reductase FabG	5293.4	4008.76	5821.36	4080.84	1461.07	4877.18	1611.28	1842.01	1707.92
Rv0243	acetyl-CoA acetyltransferase FadA	11077	8685.9	11737.2	7897.6	2912.08	9813.3	3910.22	4240.22	3926.68
Rv0244c	acyl-CoA dehydrogenase FadE5	10190	9539.36	10020.6	4681.84	2139.68	5818.52	2583.35	2995.48	1896.73
Rv0245	oxidoreductase	441.1	432.25	496.24	553.71	288.94	668.3	354.46	372.22	269.92
Rv0246	integral membrane protein	203.36	241.16	200.68	231.43	93.35	302.44	105.18	152.19	132.05
Rv0247c	succinate dehydrogenase iron-sulfur subunit	3913.5	3755	3917.47	2655.71	1022.5	2740.31	829.14	1035.04	495.52
Rv0248c	succinate dehydrogenase flavoprotein subunit	10401.2	10166	11321.3	6634.31	2920.54	7392.28	2135.24	2527.71	1424.29
Rv0249c	succinate dehydrogenase membrane anchor subunit	4404.19	4462.21	4721.08	3404.06	1220.17	3029.96	1230.96	1326.04	1019.2
Rv0250c	hypothetical protein	998.36	755.87	919.16	379.8	128.48	497.1	210.82	292.58	131.3
Rv0251c	heat shock protein	154.25	135.27	181.26	473.42	178.93	520.98	368.19	504.72	254.77
Rv0252	nitrite reductase large subunit NirB	2231.73	2081.81	2855.13	1492.85	526.93	1949.24	661.59	856.87	800.67
Rv0253	nitrite reductase small subunit NirD	209.82	174.63	188.52	93.96	51.26	148.24	41.11	39.04	47.62
Rv0254c	bifunctional cobinamide kinase/cobinamide phosphate guanylyltransferase	158.78	152.96	210.08	183.49	71.05	200.19	73.38	87.68	64.81
Rv0255c	cobyric acid synthase	856.34	732.68	903.45	652.43	264.61	833.98	238.38	279.98	187.68
Rv0256c	PPE family protein PPE2	1178.59	1032.61	1248.54	890.28	325.64	985.68	342.23	353.38	211.55
Rv0257	hypothetical protein	162.67	149.12	186.38	186.09	79.69	228.81	98.09	128.24	155.93
Rv0258c	hypothetical protein	186.71	141.75	171.59	47.72	17.6	57.93	14.36	20.36	11.91
Rv0259c	hypothetical protein	140.36	112.07	96.49	87.66	22.38	123.7	65.63	35.67	34.52
Rv0260c	transcriptional regulator	83.4	74.26	120.2	82.23	33.9	87.72	38.8	27.37	24.23
Rv0261c	nitrate/nitrite transporter	103.31	75.06	100.6	84.8	18.45	107.54	43.72	35.82	40.49
Rv0262c	aminoglycoside 2'-N-acetyltransferase	605.03	482.6	598	527.62	165.86	615.99	241.35	290.12	195.28
Rv0263c	hypothetical protein	799.96	824.53	933	881.83	329.86	1008.35	672.08	799.34	459.95
Rv0264c	hypothetical protein	480.61	452.92	601.48	570.76	212.86	729.47	485.79	585.47	441.57
Rv0265c	iron ABC transporter substrate-binding lipoprotein	1323.22	1197.05	1334.38	1041.55	438.18	1356.03	411.01	513.82	523.87
Rv0266c	5-oxoprolinase OplA	1424.33	1223.28	1627.66	2184.4	721.19	2418.02	935.93	1137.65	919.82
Rv0267	nitrite extrusion protein NarU	46.17	32.24	41.68	54.25	18.38	62.91	33.65	46.84	30.64
Rv0268c	hypothetical protein	791.51	734.82	747.56	636.03	266.11	793.59	522.31	571.74	394.47
Rv0269c	hypothetical protein	423.94	454.91	500.54	335.83	131.09	345.69	133.56	161.01	112.14
Rv0270	fatty-acid--CoA ligase FadD2	4470.21	4156.85	4898.2	2264.16	1108.83	2857.58	1137.96	1270.58	973.12
Rv0271c	acyl-CoA dehydrogenase FadE6	1535.28	1272.97	1528.23	750.81	373.49	1011.46	379.17	411.18	354.3
Rv0272c	hypothetical protein	747.15	646.35	777.52	371	170.18	448.81	153.29	180.16	137.44
Rv0273c	transcriptional regulator	392.89	373.83	417.07	239.35	75.94	217.1	94.16	87.77	74.7
Rv0274	hypothetical protein	482.5	401.34	485.83	260.48	120.01	273.48	133.35	145.13	123.45
Rv0275c	transcriptional regulator	873.59	851.23	1030.16	932.93	367.68	1168.19	641.28	730.6	749.76
Rv0276	hypothetical protein	1616.57	1505.18	1518.83	1564.01	780.59	1915.37	1085.31	1370.9	833.42
Rv0277A	hypothetical protein	2989.97	2957.57	2938.67	2275.86	1085.47	2595.22	1477.22	1861.05	1091.03
Rv0277c	ribonuclease VapC25	2591.67	2159.91	2608.75	2861.37	1047.6	3053.74	1931.12	2343.94	1511.12
Rv0278c	PE-PGRS family protein PE_PGRS3	477.79	284.76	583.65	451.93	76.66	542.5	241.37	264.64	260.06
Rv0279c	PE-PGRS family protein PE_PGRS4	1125.65	609.66	928.64	960.4	206.98	988.25	469.91	488.75	537.43
Rv0280	PPE family protein PPE3	2794.65	2213.86	3112.3	2307.36	904.14	2618.24	818.02	964.82	1189.83
Rv0281	S-adenosylmethionine-dependent methyltransferase	2502.91	2298.14	2731.12	2213.35	987.04	2585.32	1193.63	1389.47	1334.41
Rv0282	ESX-3 secretion system protein EccA	22244.2	20518.4	24401.9	28438.5	10492.6	33324.2	13581.8	17446.5	16624.2
Rv0283	ESX-3 secretion system protein EccB3	12978.8	11109.5	14827.5	13768.4	4666.82	16954.5	4483.41	5621.31	6906.41
Rv0284	ESX-3 secretion system protein EccC3	23926.8	21726.3	27574.8	20569.3	7882.77	23497.8	6209.07	7317.38	8879.73
Rv0285	PE family protein PE5	2408.39	1553.58	2519.35	1332.19	355.39	1481.48	406.04	395.95	436.74
Rv0286	PPE family protein PPE4	10558.5	8561.29	10424.9	5569.43	2356.33	5992.67	1656.55	2053.91	1930.86
Rv0287	ESAT-6 like protein EsxG	4264.13	4234.01	4735.65	2650.89	1214.05	2702.34	926.13	1238.95	771.06
Rv0288	ESAT-6-like protein EsxH	6867.73	6310.41	7019.98	5197.72	1955.18	5897.99	1529.08	2033.81	1294.41
Rv0289	ESX-3 secretion-associated protein EspG3	11402.8	10333.7	12549.8	7346.2	2816.17	8519.53	2284.72	2615.9	2105.87
Rv0290	ESX-3 secretion system protein EccD	11381.3	10399.3	13355.9	6874.65	2797.43	8020.2	1909.05	2303.95	1930.24
Rv0291	membrane-anchored mycosin MycP	11697.2	9379.71	12999.8	7599.47	2485.45	9108.81	1982.57	2200.46	1945.11
Rv0292	ESX-3 secretion system protein EccE	3114.04	2702.94	3551.02	2272.17	702.05	2824.98	591.3	811.07	525.18
Rv0293c	hypothetical protein	1902.45	1552.57	2053.72	1009.7	325.33	1184.62	375.7	335.97	345.72
Rv0294	trans-aconitate methyltransferase	85.61	83.43	78.33	82.52	37.61	103.39	37.76	41.78	36.3
Rv0295c	hypothetical protein	1768.1	1583.28	2048.97	1711.57	726.23	2080.58	685.55	840.43	733.41
Rv0296c	sulfatase	2257.81	2104.33	2421.46	2445.6	866.31	2784.78	1265.51	1491.06	1059.55
Rv0297	PE-PGRS family protein PE_PGRS5	2451.27	1091	2121.16	2067.28	532.97	2453.97	1468.97	1400.65	1616.18
Rv0298	antitoxin	2039.44	1881.04	2078.32	1732.97	656.48	1885.27	1138.46	1402.24	1142.72
Rv0299	toxin	2772.58	2516.2	3070.3	2268.9	908.74	2438.75	1489.03	1682.5	1131.25
Rv0300	antitoxin VapB2	2206.72	2037.22	2308.18	1636.8	712.66	1910.01	962.4	1176.9	965.19
Rv0301	ribonuclease VapC2	2631.71	2338.96	2810.91	2348.54	1015.85	2728.9	1492.53	1859.35	1471.6
Rv0302	transcriptional regulator	1206.2	1141.83	1331.04	1381.66	480.91	1817.33	960.22	1200.3	1160.14
Rv0303	dehydrogenase/reductase	715.35	626.8	859.77	689.6	242.4	947.53	423.96	546.48	492.77
Rv0304c	PPE family protein PPE5	798	811.28	949.77	350.86	137.79	300.79	120.41	144.48	90.3
Rv0305c	PPE family protein PPE6	508.77	445.62	526.12	323.19	128.63	406.72	186.96	190.67	123.55
Rv0306	oxidoreductase	110.8	76.45	80.28	59.31	24.1	59.86	31.43	25.08	8.43
Rv0307c	hypothetical protein	210.46	187.97	251.43	253.12	102.15	369.96	136.3	161.23	100.15
Rv0308	integral membrane protein	1984.9	1685.99	2100.07	1802.05	684.22	1876.39	608.01	758.01	439.74
Rv0309	hypothetical protein	3269.21	3292.65	3529.3	1998.17	798.68	2246.63	853.78	1017.35	477.72
Rv0310c	hypothetical protein	178.96	161.67	264.44	173.82	42.27	193.22	34.25	46.17	46.96
Rv0311	hypothetical protein	424.49	362.37	409.77	261.42	126.67	355.94	170.97	181.35	120.51
Rv0312	hypothetical protein	4230.76	3644.92	4156.72	459.98	194.04	581.12	329.17	270.04	225.91
Rv0313	hypothetical protein	2137.48	2064.56	2279.01	1752.39	718.87	2125.2	1072.77	1287.22	1016.73
Rv0314c	membrane protein	1352.79	1266.59	1560.06	1303.48	498.8	1349.07	578.41	693.75	466.9
Rv0315	beta-1,3-glucanase	7477.67	7200.73	8172.86	10375	3833.71	11658.7	4920	5822.07	3775.05
Rv0316	muconolactone isomerase	1675.36	1260.96	1913.04	2160.12	604.67	2879.65	1177.76	1145.41	973.73
Rv0317c	glycerophosphoryl diester phosphodiesterase GlpQ	1162.13	1046.95	1230.72	1095.66	457.42	1319.35	536.64	684.94	623.22
Rv0318c	integral membrane protein	173.82	186.99	193.31	142.93	62.59	168.8	56.51	86.94	55.54
Rv0319	pyrrolidone-carboxylate peptidase	493.12	424.92	527.5	365.7	141.55	404.37	172.49	235.36	165.25
Rv0320	hypothetical protein	140.95	133.25	160.58	125.65	46.66	81.14	55.28	77.44	51.55
Rv0321	deoxycytidine triphosphate deaminase	603.38	552.36	628.41	753.47	288.02	707.68	402.74	504.6	300.11
Rv0322	UDP-glucose 6-dehydrogenase UdgA	202.93	181.67	248.44	342.83	156.44	408.62	213.89	285.91	230.95
Rv0323c	hypothetical protein	188.45	183.69	190.78	138.38	50.09	186.46	84.12	86.89	72.51
Rv0324	transcriptional regulator	168.29	137.06	199.48	113.08	48.24	142.84	86.9	91.88	76.31
Rv0325	hypothetical protein	59.6	61.18	72.26	72.9	21	68.96	40.66	30.94	26.04
Rv0326	hypothetical protein	66.84	87.6	102.17	77.46	37.25	73.71	59.75	70.65	50.61
Rv0327c	cytochrome P450 Cyp135A1	85.79	84.33	84.47	119.06	27.67	98.46	64.83	56.26	17.19
Rv0328	transcriptional regulator	367.43	317.58	339.92	195.58	86.07	204.42	89.29	90.21	73.88
Rv0329c	hypothetical protein	86.48	61.78	102.99	44.45	7.23	52.75	25.78	23.17	17.23
Rv0330c	hypothetical protein	174.63	124.31	187.49	111.3	27.3	140.42	55.15	70.92	46.63
Rv0331	dehydrogenase/reductase	482.75	395.6	480.84	349.04	120.54	425.95	327.19	394.12	207.15
Rv0332	hypothetical protein	891.92	867.72	924.01	710.61	295.38	967.61	314.53	394.41	324
Rv0333	hypothetical protein	408.74	400.86	438.25	299.89	143.75	383.03	193.55	173.53	100.51
Rv0334	glucose-1-phosphate thymidylyltransferase	642.73	580.73	695.52	575.17	284.41	598.4	288.08	343.32	256.82
Rv0335c	PE family protein PE6	28.06	33.44	40.86	101.61	20.72	139.65	70.72	57.91	68.38
Rv0336	hypothetical protein	2401.85	2032.44	2820.83	27698	9486.36	32896.4	19315.8	25497.8	19757.3
Rv0337c	aspartate aminotransferase	4499.71	4420.9	5100.32	3516.35	1284.8	3830.55	1445.28	1873.77	1422.39
Rv0338c	iron-sulfur-binding reductase	16937.7	15696	17661.5	12231.7	4762.83	13747	5363.49	6215.47	4221.66
Rv0339c	transcriptional regulator	1324.6	969.71	1372.44	933.13	293.11	1140.28	441.27	552.05	454.46
Rv0340	hypothetical protein	461.15	415.38	439.24	731.47	286.88	819.12	690.94	953.03	845.76
Rv0341	isoniazid inducible protein IniB	2198.07	1672.12	2338.39	1235.15	426.87	1545.17	1271.84	1399.19	1244.77
Rv0342	isoniazid inductible protein IniA	1908.58	1671.81	1999.09	1261.9	523.6	1484.91	820.04	828.3	786.49
Rv0343	iIsoniazid inductible protein IniC	1204.62	1090.59	1333.36	805.26	345.14	937.75	331.45	437.49	406.03
Rv0344c	lipoprotein LpqJ	285.83	265.04	336.31	179.41	57.53	160.75	31.48	48.52	27.89
Rv0345	hypothetical protein	155.91	144.66	131.75	142.49	55.31	196.91	59.41	82.22	75.59
Rv0346c	L-asparagine permease	4059.31	3935.81	4463.46	2330.58	932.43	2430.19	802.26	967.28	665.07
Rv0347	membrane protein	367.89	384.5	412.74	539.72	171.89	551.34	288.69	383.12	217.73
Rv0348	transcriptional regulator	260.05	294.3	284.64	268.13	110.37	281.45	151.62	194.6	107.41
Rv0349	hypothetical protein	383.14	392.78	450.95	439.07	162.57	450.1	180.33	207.33	110.42
Rv0350	chaperone protein DnaK	19520.5	18737.5	21472.1	19255.9	8126.83	22419.9	14651.6	19476.9	8515.46
Rv0351	stress response protein GrpE	6899.63	6500.9	8778.24	7254.69	2939.59	8146.87	4234.66	5677.73	2288.81
Rv0352	chaperone protein DnaJ	7257.89	7119.72	8487.72	6459.94	3031.73	8152.23	3834.56	5159.85	2216.8
Rv0353	heat shock protein transcriptional repressor HspR	1052.84	1052.33	1266.76	936.76	397.82	1114.84	468.87	655.66	264.3
Rv0354c	PPE family protein PPE7	84.2	79.51	95.6	81.58	20.47	77.89	39.81	32.03	14.69
Rv0355c	PPE family protein PPE8	2594.22	2514.76	3103.8	3289.74	1141.42	3395.05	1679.55	1870.13	1584.82
Rv0356c	hypothetical protein	358.07	259.32	375.72	327.96	98.62	374.01	158.76	151.99	111.28
Rv0357c	adenylosuccinate synthetase	950.84	972.89	1034.8	931.55	338.49	1217.92	567.63	715.43	470.85
Rv0358	hypothetical protein	123.06	106.58	143.45	131.07	58.02	184.16	94.58	99.17	84.09
Rv0359	zinc metalloprotease	290.22	252.19	316.37	371.05	131.58	428.57	143.91	210.23	146.62
Rv0360c	hypothetical protein	164.33	151.12	171.07	50.13	22.62	79.9	42.31	39.37	30.2
Rv0361	membrane protein	1422.1	1337.78	1523.59	1399.77	558.43	1704.05	949.04	1152.56	749.51
Rv0362	Mg2+ transport transmembrane protein MgtE	435.44	447.3	516.11	421.32	165.02	481.98	246.81	285.48	189.31
Rv0363c	fructose-bisphosphate aldolase	3622.29	3464.44	3578.03	2612.17	1137.39	2864.96	1761.69	2144.06	1223.09
Rv0364	transmembrane protein	1753.34	1652.2	2053.64	2189.77	932.57	2442.71	1126.08	1337.78	959.63
Rv0365c	hypothetical protein	835.3	686.88	886.23	599.04	241.26	714.43	454.89	610.37	407.06
Rv0366c	hypothetical protein	427.18	336.05	504.37	367.75	107.39	461.92	516.83	551.56	311.25
Rv0367c	hypothetical protein	629.98	344.16	515.15	362.39	69.04	530.56	698.68	546.32	313.28
Rv0368c	hypothetical protein	91.6	80.09	105.88	77.4	38.47	95.64	28.99	28.6	41.74
Rv0369c	membrane oxidoreductase	98.11	78.45	108.55	89.65	38.55	106.98	54.62	63.31	41.65
Rv0370c	oxidoreductase	139.49	163.46	185.13	157.03	65.07	197.15	86.39	65.97	81.99
Rv0371c	hypothetical protein	9.56	14.18	13.97	12.42	0.3	7.51	9.55	3.02	0
Rv0372c	hypothetical protein	27.74	28.19	18.35	30.54	7.81	33.75	12	12.07	6.33
Rv0373c	carbon monoxyde dehydrogenase large subunit	227.91	188.11	215.61	154.77	49.75	176.45	71.22	81.16	45.88
Rv0374c	carbon monoxyde dehydrogenase small subunit	18.45	19.75	29.79	20.24	5.31	33.38	12.36	14.88	2.51
Rv0375c	carbon monoxyde dehydrogenase medium subunit	74.33	33.44	60.76	47.2	23.12	62.64	19.19	19.75	12.4
Rv0376c	hypothetical protein	133.62	127.47	182.3	103.28	56.66	152.21	51.21	60.27	54.49
Rv0377	HTH-type transcriptional regulator	283.72	259.97	323.4	143.97	50.16	205.78	94.61	101.56	73.7
Rv0378	hypothetical protein	9.54	7.55	12.52	7.97	1.88	25.92	7.71	1.01	2.87
Rv0379	protein translocase subunit SecE	652.18	640.13	496.04	621.73	236.45	933.33	480.88	605.74	451.86
Rv0380c	RNA methyltransferase	210.58	152.58	252.08	84.9	32.12	116.35	31.72	29.01	44.46
Rv0381c	hypothetical protein	624	487.85	694.02	284.63	104.03	348.62	149.11	173.53	136.63
Rv0382c	orotate phosphoribosyltransferase	1692.93	1404.68	1847.42	920.5	311.31	1047.22	424.42	536.8	448.91
Rv0383c	hypothetical protein	6117.43	4131.75	5959.99	2747.64	1051.81	3415.66	1536.99	1772.66	1321.25
Rv0384c	chaperone protein ClpB	1797.64	1401.87	1862.42	2781.75	1043.94	3285.75	3141.25	3964.59	1935.7
Rv0385	monooxygenase	260.71	218.66	249.47	306.22	109.71	377.84	185.06	176.98	157.21
Rv0386	transcriptional regulator	1310.58	1058.82	1375.76	995.19	407.57	1224.44	641.12	754.23	526.35
Rv0387c	conserved hypothetical protein	103.3	56.23	95.89	35.79	17.57	39.28	33.23	26.57	45.15
Rv0388c	PPE family protein	197.99	119.48	181.12	45.79	10.99	70.18	32.94	31.47	14.78
Rv0389	phosphoribosylglycinamide formyltransferase PurT	514.52	438.25	522.9	339.98	150.49	462.78	203.01	230.32	199.2
Rv0390	hypothetical protein	1113.68	1024.04	1113.7	770.83	295.74	817.99	356.58	387.4	260.71
Rv0391	O-succinylhomoserine sulfhydrylase	1917.22	1669.85	2086.8	1366.01	508.16	1535.53	574.18	625.86	416.53
Rv0392c	NADH dehydrogenase NdhA	963.76	861.51	1014.07	787.38	272.05	895.8	364	419.08	313.25
Rv0393	hypothetical protein	24.28	31.38	33.04	67.07	6.95	85.61	52.34	61.84	71.65
Rv0394c	hypothetical protein	676.86	635.56	708.63	475.64	199.06	574.26	211.95	251.27	300.23
Rv0395	hypothetical protein	17.15	8.6	15.74	15.73	8.71	7.05	5.23	10.2	13.98
Rv0396	hypothetical protein	11.19	19	22.74	16.47	4.82	15.46	8.37	6.17	6.45
Rv0397	hypothetical protein	14.89	8.54	18.82	10.4	0	17.8	10.63	11.95	9.14
Rv0397A	hypothetical protein	486.24	433.17	421.95	268.24	95.03	378.24	198.3	156.54	133.38
Rv0398c	hypothetical protein	186.32	218.91	281.82	189.05	68.98	218.81	74.03	87.18	60.22
Rv0399c	lipoprotein LpqK	628.83	668.13	764.82	736.25	244.12	770.55	264.93	360.06	294.89
Rv0400c	acyl-CoA dehydrogenase FadE7	1681.26	1324.28	1777.07	1348.63	488.89	1565.48	648.96	828.4	592.69
Rv0401	transmembrane protein	74.01	82.84	112.66	86.3	34.79	106.48	18.63	34.4	34.08
Rv0402c	transmembrane transport protein MmpL1	1874.75	1882.72	2435.3	1264.96	509.63	1298.16	377.72	458.71	360.87
Rv0403c	membrane protein MmpS1	311.26	278.15	318.5	139.98	44.44	181.43	78	71.16	32.47
Rv0404	long-chain-fatty-acid--AMP ligase FadD30	1804.01	1661.38	1927.88	1018.37	422.31	955.08	389.13	402.17	276.04
Rv0405	membrane bound polyketide synthase	4328.9	4141.12	4747.75	2352.4	922.26	2441.13	679.62	806.5	690.12
Rv0406c	beta lactamase-like protein	188.22	216.94	271.67	255.03	63.78	248.83	90.46	101.68	73.94
Rv0407	F420-dependent glucose-6-phosphate dehydrogenase	1647.82	1581.34	1816.9	1313.62	521.65	1514.51	481.1	537.93	471.38
Rv0408	phosphate acetyltransferase	2209.64	2055.68	2603.41	1739.27	629.14	2006.09	600.58	630.03	579.37
Rv0409	acetate kinase	1278.71	1106.84	1311.69	1042.26	413.82	1236.32	337.09	346.52	342.88
Rv0410c	serine/threonine-protein kinase PknG	2054.58	1905.51	2395.84	2126.61	879.34	2637.48	1286.35	1657.33	1236.23
Rv0411c	glutamine-binding lipoprotein GlnH	1535.36	1202.7	1639	1679.34	600.38	2049.68	1064.27	1214.07	1126.66
Rv0412c	membrane protein	1981.28	1711.32	2061.24	2564.63	964.91	3002.4	2075.75	2761.47	2399.41
Rv0413	8-oxo-dGTP diphosphatase	849.45	627.64	1000	845.02	221.73	1005.01	479.37	454.23	406.6
Rv0414c	thiamine-phosphate synthase	227.28	198.91	271.93	169.91	48.17	210.01	110.29	82.74	66.79
Rv0415	thiamine biosynthesis oxidoreductase ThiO	596.46	480.16	632.83	654.54	193.56	792.52	434.25	569.68	384.51
Rv0416	sulfur carrier protein ThiS	62.41	60.61	89.8	77.55	38.12	85.76	50.77	63.36	37.77
Rv0417	thiazole synthase	186.67	138.29	242.84	197.41	62.88	229.22	125.52	158.13	101.78
Rv0418	lipoprotein aminopeptidase LpqL	4636.75	4412.62	4950.25	3635.75	1514.38	4321.79	1212.86	1361.41	974.34
Rv0419	lipoprotein peptidase LpqM	4160.97	3755.81	4421.68	3245.5	1254.87	3862.02	1656.18	1623.99	1301.97
Rv0420c	transmembrane protein	622.56	641.77	624.89	968.53	374.06	951.21	517.4	532.85	501.63
Rv0421c	hypothetical protein	899.34	764.28	1014.92	825.11	293.74	981.44	271.41	384.74	288.68
Rv0422c	hydroxymethylpyrimidine/phosphomethylpyrimidine kinase	1773.12	1569.24	2105.92	1806.99	675.17	2064.22	659.97	783.77	554.38
Rv0423c	phosphomethylpyrimidine synthase	9651.33	9387.35	10658.4	8410.84	3484.9	9200.5	3731.69	4526.37	3186.25
Rv0424c	hypothetical protein	1343.58	1393.24	1342.31	1078.15	400.3	1095.96	309.79	381.63	406.91
Rv0425c	metal cation transporting ATPase H	13327.2	11265.8	15068.9	11689.7	3919.7	14204.9	3838.99	4572.02	4314.72
Rv0426c	transmembrane protein	1470.7	1260.72	1476.72	1632.49	651.01	2162.96	1039.52	1222.96	816.48
Rv0427c	exodeoxyribonuclease III protein XthA	947.56	806.64	1043.52	2324.16	874.4	2841.4	1683.64	1962.98	1397.44
Rv0428c	GCN5-like N-acetyltransferase	817.82	726.25	993.15	1046.65	376.03	1287.42	474.65	531.14	403.18
Rv0429c	polypeptide deformylase	1148.3	1128.25	1373.03	1330.66	552.69	1552.31	671.18	709.47	564.96
Rv0430	hypothetical protein	2321.57	2174.17	2198.81	1371.55	425.65	1737.09	598.74	692.18	484.83
Rv0431	tuberculin-like peptide	2058.14	1752.11	1989.04	1169.55	379.57	1325.37	539.86	609.62	470.11
Rv0432	superoxide dismutase	3600.41	3326.22	4064.31	3278.91	1227.2	3934.15	1940.55	2333.71	1422.13
Rv0433	carboxylate-amine ligase	3623.86	3377.54	3768.5	3118.86	1336.11	3657.93	1660.56	2065.43	1560.3
Rv0434	hypothetical protein	1213.63	1114.59	1275.01	891.96	437.14	1013.86	350.64	475.55	435.74
Rv0435c	ATPase	3851.08	3352.65	4515.89	3286	1217.57	4109.63	1302.98	1500.12	1321.37
Rv0436c	CDP-diacylglycerol--serine O-phosphatidyltransferase	1620.92	1450.99	1815.32	1546.93	564.45	1904.86	678.24	857.17	701.07
Rv0437c	phosphatidylserine decarboxylase	1075.96	766.3	1090.74	766.01	223.65	897.75	421.69	448.5	366.95
Rv0438c	molybdopterin molybdenumtransferase	1270.04	1162.45	1524.18	1132.17	388.88	1357.93	576.84	735.24	501.58
Rv0439c	dehydrogenase/reductase	802.07	695.27	922.42	1005.01	314.49	928.85	656.6	713.49	458.31
Rv0440	molecular chaperone GroEL	61984.7	65674.4	70300.2	84402.6	36845.3	110071	41428	53927.2	16180.9
Rv0441c	hypothetical protein	491.92	439.73	519.37	421.76	146.31	515.9	212.74	272.35	195.88
Rv0442c	PPE family protein PPE10	462.13	481.01	534.83	545.3	207.38	600.73	423.28	579.36	499.14
Rv0443	hypothetical protein	1142.32	968.23	1049.22	867.3	381.82	1014.6	594.21	695.4	586.78
Rv0444c	anti-sigma-K factor RskA	2342.88	2025.33	2628.76	1920.74	667.98	2320.35	770.28	775.96	675.2
Rv0445c	ECF RNA polymerase sigma factor SigK	1478.58	1428.68	1690.47	1416.38	531.13	1682.32	611.67	684.51	573.15
Rv0446c	transmembrane protein	1141.41	1104.32	1405.54	1038.91	415.25	1128.26	337.23	373.64	350.22
Rv0447c	cyclopropane-fatty-acyl-phospholipid synthase UfaA	741.42	655.91	842.22	706.91	248.21	762.87	288.82	346.06	311.46
Rv0448c	hypothetical protein	41.52	40.74	44.7	36.82	16.11	32.45	44.35	39.75	35.93
Rv0449c	hypothetical protein	354.44	338.46	341.73	355.35	117.04	434.59	290.6	310.53	264.51
Rv0450c	transmembrane transport protein MmpL4	3794.57	3640.62	3965.45	2424.93	935.06	2572.45	911.72	1122.14	784.47
Rv0451c	membrane protein MmpS4	433.42	325.18	416.86	270.01	90.35	223.54	103.18	92.61	74.29
Rv0452	transcriptional regulator	300.95	240.72	299.4	282.13	98.13	282.94	135.89	193.14	115.88
Rv0453	PPE family protein PPE11	179.1	146.7	216.09	218.28	38.1	202.13	102.53	137.63	68.13
Rv0454	conserved hypothetical protein	20.92	31.43	37.12	20.16	9.14	29.87	15.03	28.51	13.47
Rv0455c	hypothetical protein	1982.66	1775.23	2013.87	1567.79	679.28	1593.11	1214.08	1478.99	816.02
Rv0456A	toxin MazF1	51.85	36.23	42.79	30.27	8.14	55.24	17.19	23.17	15.4
Rv0456B	antitoxin MazE1	43.54	31.59	37.54	22.93	12.84	47.13	20.38	18.74	16
Rv0456c	enoyl-CoA hydratase EchA2	80.51	93.87	119.88	90.77	32.84	96.64	60.89	71.39	30.75
Rv0457c	peptidase	920.97	823.48	1048.49	834.63	311.08	998.89	476.06	567.68	390.62
Rv0458	aldehyde dehydrogenase	825.9	774.99	896.49	590.1	240.23	718.64	450.28	497.96	410.89
Rv0459	hypothetical protein	151.15	173.87	206.69	108.28	44.23	135.24	64.34	84.85	70.44
Rv0460	hypothetical protein	839.49	710.13	889.5	622.45	218.47	790.54	313.39	334.04	230.13
Rv0461	transmembrane protein	1229.77	1114.67	1420.83	931.54	344.81	1092.16	403.27	506.42	312.14
Rv0462	dihydrolipoamide dehydrogenase	9866.38	8719.47	10691.2	9114.33	3279.78	9722.37	4022.17	4834.91	3517.35
Rv0463	membrane protein	487.77	414.5	585.98	477.38	173.87	510.88	269.1	278.73	226.96
Rv0464c	hypothetical protein	1404.99	1422.27	1623.71	1292.06	536.45	1467.86	625.02	778.9	467.24
Rv0465c	HTH-type transcriptional regulator	1647.21	2051.12	2098.22	2178.24	972.1	2487.11	1664.71	2010.15	1329.24
Rv0466	hypothetical protein	2749.77	2182.5	2791.89	2174.72	872.97	2682.92	1164.03	1414.47	1161.31
Rv0467	isocitrate lyase	9761.76	10859.4	12260.5	15493.3	6067.49	18500.2	8338.43	9880.99	5589.91
Rv0468	3-hydroxybutyryl-CoA dehydrogenase	2890.58	2868.28	3198.32	4185.77	1738.53	4909.56	1843.9	2165.45	1231.98
Rv0469	mycolic acid synthase UmaA	4133.13	4003.84	4388.01	4805.06	1955.07	5177.94	2158.76	2491.56	1823.8
Rv0470A	hypothetical protein	137.82	155.35	203.15	142.4	55.63	164.1	96.12	114.16	108.61
Rv0470c	cyclopropane mycolic acid synthase	4827.25	4617.97	5001.19	3212.5	1289.14	3838.4	1893.22	2255.65	1532.79
Rv0471c	hypothetical protein	432.26	567.24	597.88	538.14	210.77	561.68	407.77	523.45	450.47
Rv0472c	HTH-type transcriptional regulator	2301.99	1942.47	2422.29	1105.23	415.43	1419.95	637.74	886.21	573.67
Rv0473	transmembrane protein	1449.3	1236.81	1443.04	803.69	345.51	1049.42	353.05	507.51	396.32
Rv0474	HTH-type transcriptional regulator	485.57	487.88	504.24	214.86	95.05	268.75	159.37	239.22	146.74
Rv0475	heparin binding hemagglutinin HbhA	2288.14	2329.77	2375.7	2172.14	883.99	3137.78	1923.03	2452.64	1405.33
Rv0476	transmembrane protein	1122	1090.33	1189.46	871.07	377.13	1047.49	678.04	753.46	536.35
Rv0477	hypothetical protein	1516.92	1456.96	1585.71	1283.46	489.02	1571.78	868.6	1120.04	831.36
Rv0478	deoxyribose-phosphate aldolase	885.27	757.99	988.86	726.97	255.14	914.11	462.53	532.68	486.56
Rv0479c	membrane protein	3609.43	3612.05	3917.59	4252.59	1495.03	5032.94	2511.36	2939.14	2268.55
Rv0480c	amidohydrolase	878.96	884.74	1043.94	1204.02	478.11	1514.93	1022.1	1247.15	863.31
Rv0481c	hypothetical protein	203.14	193.41	210.84	154.01	76.6	152.29	67.51	127.66	73.89
Rv0482	UDP-N-acetylenolpyruvoylglucosamine reductase	483.28	341	405.12	442.89	112.13	463.36	230.04	207.84	223.52
Rv0483	lipoprotein LprQ	20121.1	19404.2	22249.3	19356.2	6887	21342.3	10992.8	13791.9	9924.11
Rv0484c	short-chain type oxidoreductase	632.07	669.1	607.14	364.71	143.56	526.24	362.79	438.11	247.6
Rv0485	transcriptional regulator	8817.23	7320.64	9310.34	4192.55	1594.81	5247.9	2663.9	3078.65	2662.88
Rv0486	D-inositol 3-phosphate glycosyltransferase	4206.4	3470.56	4932.67	2779.81	992.58	3470.29	1262.24	1553.28	1616.85
Rv0487	hypothetical protein	911.45	708.88	1030.74	603.06	233.04	708	266.87	298.64	278.79
Rv0488	amino acid transporter	88.14	66.41	95.98	60.29	18.71	86.38	36.72	29.41	51.26
Rv0489	2,3-bisphosphoglycerate-dependent phosphoglycerate mutase	1336.06	1103.3	1351.55	754.34	316.04	813.72	408.45	559.43	343.49
Rv0490	two component sensor histidine kinase SenX3	4576.77	4525.78	5206.39	3297.78	1389.47	4037.22	1655.77	1998.81	1762.47
Rv0491	two component sensory transduction protein RegX	1293.81	1039.79	1348.04	844.62	366.19	1150.89	386.56	445.16	435.29
Rv0492A	hypothetical protein	61.78	60.89	76.69	48.21	27.86	72.01	39.46	55	20.13
Rv0492c	GMC-type oxidoreductase	452.11	336.05	480.68	392.63	109.63	458.66	190.52	197.97	180.6
Rv0493c	hypothetical protein	217.87	208.17	304.17	207.9	84.72	235.12	149.93	211.03	151.03
Rv0494	HTH-type transcriptional regulator	73.45	63.61	95.53	53.53	35.08	95.14	58.03	80.39	49.67
Rv0495c	hypothetical protein	2569.11	2433.53	2834.03	1513.63	672.1	2036.6	857.11	1168.9	779.29
Rv0496	hypothetical protein	2401.91	2358.02	2523.32	1981.75	831.67	2402.62	1023.14	1100.74	991.34
Rv0497	transmembrane protein	1905.23	1687.15	2080.67	1610.79	513.67	1690.04	827.35	844.18	600
Rv0498	hypothetical protein	1122.96	999.04	1307.13	1019.09	343.29	1210.82	444.02	523.79	424.05
Rv0499	hypothetical protein	827.75	734.31	1019.26	661.38	274.52	837.08	223.28	351.13	239.25
Rv0500	pyrroline-5-carboxylate reductase	1457.76	1438.72	1660.75	1329.88	557.77	1701.87	1012	1110.48	831.62
Rv0500A	DNA-binding protein	1104.12	1173.79	1309.78	758.7	311.71	827.39	452.93	588.98	411.58
Rv0500B	conserved hypothetical protein	745.28	795.24	799.8	1011.03	408.67	1181.98	824.17	1051.23	828.15
Rv0501	UDP-glucose 4-epimerase GalE	4281.31	4176.56	4891.21	5924.22	2532.87	7227.02	5303.75	6560.23	4439.77
Rv0502	hypothetical protein	5231.2	4752.12	5745.51	4742.24	1668.15	5353.08	2717.85	3183.88	2796.49
Rv0503c	cyclopropane mycolic acid synthase	3145.57	2984.64	3306.39	2751.91	1142.58	3300.25	1766.39	1959.85	1095.16
Rv0504c	hypothetical protein	1260.88	1210.26	1308.72	1123.31	432.22	1291.35	642.82	770.57	432.11
Rv0505c	phosphoserine phosphatase SerB	2638.12	2460.32	2954.02	1350.31	476.75	1634.57	656.11	746.72	540.25
Rv0506	membrane protein MmpS2	764.38	725.74	877.14	590.5	245.84	643.08	292.73	352.89	297.5
Rv0507	transmembrane transport protein MmpL2	2706.01	2433.08	2766.13	1565.86	612.7	1699.83	751.21	868.64	771.46
Rv0508	hypothetical protein	327.33	286.43	367.96	173.11	67.33	200.78	70.55	71.49	80.99
Rv0509	glutamyl-tRNA reductase	8890.81	7680.35	9548.46	5206.87	1848.89	6475.11	2633.55	3222.21	2853.23
Rv0510	porphobilinogen deaminase	9209.72	7453.16	9664.22	4537.17	1375.6	5799.13	2085.38	2191.43	2337.39
Rv0511	uroporphyrin-III C-methyltransferase	13157	10300.3	14973.5	6857.23	1998.76	8106.53	2758.61	3197.88	3411.13
Rv0512	delta-aminolevulinic acid dehydratase	6258.9	5798.14	7738.26	3351.61	1453.24	3999.52	1176.88	1518.6	1599.42
Rv0513	transmembrane protein	3118.9	2783.39	3750.94	1570.01	627.62	1856.1	695.13	853.12	772.68
Rv0514	transmembrane protein	1089.76	828.53	1408.64	550.03	175.42	713.59	202.69	226.92	248.97
Rv0515	hypothetical protein	3123.47	2594.49	3377.42	28897.3	9749.89	33382.7	20204.3	25696.7	20119
Rv0516c	anti-anti-sigma factor	778.16	905.55	960.14	900.11	376.96	1021.12	1221.18	1457.65	596.37
Rv0517	acyltransferase	697.96	647.2	730.06	956.14	381.87	1172.31	647.56	817.01	954.69
Rv0518	hypothetical protein	548.24	438.63	579.76	385.14	119.05	453.83	207.36	267.39	177.68
Rv0519c	membrane protein	2339.74	1930.99	2502.48	973.74	445.62	1166.8	239.03	278.09	243.1
Rv0520	methyltransferase/methylase	85.79	89.89	92.82	140.65	60.82	215.37	136.49	199.43	164.42
Rv0521	methyltransferase/methylase	40.38	19.99	28.65	70.06	20.67	69.06	68.55	74.59	63.54
Rv0522	GABA permease GabP	561.33	516.92	588.55	422.66	153.85	483.3	218	239.42	179.27
Rv0523c	hypothetical protein	169.8	152.08	209.04	141.62	57.45	183.88	82.81	89.51	65.47
Rv0524	glutamate-1-semialdehyde 2,1-aminomutase	7091.73	6296.82	7871.35	5045.16	1811.97	5988.46	3253.33	3660.25	2923.71
Rv0525	hypothetical protein	2561.96	1891.2	2719.19	1539.92	464	1800.17	801.7	844.47	801.75
Rv0526	thioredoxin	3959.64	3429.53	4465.94	2561.34	980.01	3080.41	923.16	1121.38	1364.03
Rv0527	cytochrome C-type biogenesis protein CcdA	4824	3295.57	5053.15	2581.6	834.85	3179	796.42	878.54	1116.3
Rv0528	transmembrane protein	6560.13	5545.38	7947.23	4495.74	1500.03	5572.45	1362.64	1656.37	2259.79
Rv0529	cytochrome C-type biogenesis protein CcsA	3486.89	3008	3879.04	2402.31	777.91	2785.65	872.71	985.48	1071.91
Rv0530	hypothetical protein	3379.93	3277.81	3962.18	2781.84	984.31	3080.06	1284.06	1697.75	1286.36
Rv0530A	hypothetical protein	160.05	171.44	136.51	152.9	64.31	212.77	133.64	167.29	145.45
Rv0531	membrane protein	407.68	223.23	404.19	279.17	85.77	265.81	96.13	99.87	113.35
Rv0532	PE-PGRS family protein PE_PGRS6	563.7	401.32	607.94	398.13	124.06	518.62	185.41	226.61	259.43
Rv0533c	3-oxoacyl-[acyl-carrier-protein] synthase III	1353.56	1363.39	1674.99	974.83	362.86	1155.82	489.27	643.83	450.14
Rv0534c	1,4-dihydroxy-2-naphthoate octaprenyltransferase	555.86	450.86	672.24	584.71	178.8	759.99	318.63	311.02	235.45
Rv0535	S-methyl-5'-thioadenosine phosphorylase	276.24	242.91	338.34	222.41	119.97	321.12	144.99	182.58	149.4
Rv0536	UDP-glucose 4-epimerase GalE	324.92	233.55	341.25	232.53	76.8	273.86	108.52	144.31	130.25
Rv0537c	integral membrane protein	3009.19	2731.18	3344.28	2604.32	1051.84	2919.51	1149.61	1331.46	1033.91
Rv0538	membrane protein	1826.04	1387.87	2051.29	1241.03	392.27	1370.08	628.68	653.28	530.13
Rv0539	dolichyl-phosphate sugar synthase	530.39	378.67	539.81	256.23	83.22	380.77	119.27	121.13	123.98
Rv0540	hypothetical protein	222.63	187.77	267.28	179.37	50.65	204.58	80.72	87	66.7
Rv0541c	integral membrane protein	2673.68	2162.1	3082.98	1827.68	668.55	2378.45	616.98	711.38	1041.99
Rv0542c	2-succinylbenzoic acid--CoA ligase	3382.34	2959.53	4141.23	2881.42	835.12	3574.46	1176.61	1461.78	1695.75
Rv0543c	hypothetical protein	2557.12	2212	2808.2	2351.59	916.3	2610.45	1245.61	1484.14	1379.21
Rv0544c	transmembrane protein	1693.51	1278.21	1866.13	1353.1	387.61	1619.72	644.15	653.12	651.01
Rv0545c	low-affinity inorganic phosphate transporter	19923.3	17706.8	23213.2	15432	5575.29	19000.3	7447.99	8907.6	8712.54
Rv0546c	hypothetical protein	882.83	866.88	986.23	825.44	337.12	860.72	383.58	550.89	421.97
Rv0547c	oxidoreductase	1299.43	1138.35	1391.05	1034.62	315.39	1307.51	570.48	686.65	556.81
Rv0548c	1,4-dihydroxy-2-naphthoyl-CoA synthase	2213.6	2055.32	2263.27	2167.83	893.92	2730	1299.54	1490.48	937.66
Rv0549c	ribonuclease VapC3	205.11	186.63	218.1	243.74	58.85	303.19	218.39	270.23	102.94
Rv0550c	antitoxin VapB3	81.24	65.81	83.67	72.34	33.92	103.67	79.27	87.15	38.96
Rv0551c	fatty-acid--CoA ligase FadD8	898.93	757.73	950.32	394.74	143.47	414.35	208.32	247.82	154.8
Rv0552	hypothetical protein	824.65	799.56	939.8	449.24	144.24	488.01	219.34	287.97	206.56
Rv0553	muconate cycloisomerase	285.65	191.88	276.7	141.05	57.44	214.78	83.95	88.17	95.95
Rv0554	non-heme bromoperoxidase BpoC	1397.01	1392.17	1683.5	1672.14	781.94	1817.95	1142.01	1282.02	889.48
Rv0555	bifunctional 2-succinyl-6-hydroxy-2,4-cyclohexadiene-1-carboxylate	4817.94	3729.25	5471.76	3689.53	1220.64	4306.48	1796.27	1867.74	1747.11
Rv0556	transmembrane protein	1344.14	1352.69	1540.72	1225.74	514.87	1321.19	525.06	673.29	592.3
Rv0557	GDP-mannose-dependent alpha-mannosyltransferase	1456.88	1523.68	1787.36	1324.39	476.24	1486.93	544.76	686.37	683.98
Rv0558	demethylmenaquinone methyltransferase	1106.04	1052.66	1164.21	1006.52	482.6	1205.54	613.92	657.04	616.91
Rv0559c	hypothetical protein	2553.58	2327.08	2487.82	1801.12	606.77	1960.59	1736.72	1841.7	1342.91
Rv0560c	benzoquinone methyltransferase	338.72	341.2	415.89	249.95	107.12	321.17	128.29	158.76	145.51
Rv0561c	oxidoreductase	633.32	564.17	672.04	455.01	152.05	529.85	243.77	252.39	251.77
Rv0562	polyprenyl-diphosphate synthase GrcC	3685.49	3338.79	4161.83	3282.93	1425.78	4010.04	1786.57	2112.86	1751.55
Rv0563	protease HtpX	1701.83	1531.8	1985.04	1638.67	560.28	1885.59	805.72	823.55	617.12
Rv0564c	glycerol-3-phosphate dehydrogenase	352.31	325.82	408.34	586.18	291.66	757.89	530.47	605.74	410.65
Rv0565c	monooxygenase	440.84	481.73	471.03	386.01	155.69	403.29	201.32	233.66	118.22
Rv0566c	hypothetical protein	355.91	284.53	370.49	237.06	114.05	266.43	160.95	191.22	102.62
Rv0567	methyltransferase/methylase	2213.9	2291.92	2325.67	2745.12	1112.02	3195.06	1808.38	2267.27	1492.24
Rv0568	cytochrome P450 Cyp135B1	5234.98	4452.16	5699.19	2714.68	1101.23	3417.3	1858.6	2232.48	1809.58
Rv0569	hypothetical protein	688.18	670.11	784.04	223.33	102.48	275.96	208.75	212.97	146.43
Rv0570	vitamin B12-dependent ribonucleoside-diphosphate reductase	1021.84	982.09	1189.17	575.32	198.99	703.26	386.52	384.59	349.67
Rv0571c	hypothetical protein	448.31	371.69	427.95	288.75	92.8	313.88	123.36	129.66	85.18
Rv0572c	hypothetical protein	290.61	278.13	299.01	130.62	49.58	110.32	85.63	52.05	32.03
Rv0573c	nicotinic acid phosphoribosyltransferase PncB2	70.13	100.39	109.2	56.55	19.17	65.2	29.98	29.49	31.2
Rv0574c	hypothetical protein	166.66	171.36	134.23	86.6	28.19	123.39	62.53	64.68	46.39
Rv0575c	oxidoreductase	219.21	124.9	146.78	89.11	56.78	85.49	111.04	133.51	89.72
Rv0576	transcriptional regulator	1759.27	1571.63	1912.47	1522.89	456.24	1616.97	825.84	1048.89	811.59
Rv0577	hypothetical protein	2057.35	1863.44	2268.84	1709.94	634.18	1753.28	900.6	1201.21	799.39
Rv0578c	PE-PGRS family protein PE_PGRS7	6125.02	2969.05	5683.51	2351.78	484.73	2617.7	1364.93	1158.29	1604.21
Rv0579	hypothetical protein	451.21	507.64	430.33	394.41	177.57	459.53	248.25	308.48	312.79
Rv0580c	hypothetical protein	559.05	441.44	583.16	363.04	128.5	394.71	235.07	276.53	160.55
Rv0581	antitoxin VapB26	376.91	353.83	337.21	194.46	93.13	243.11	148.62	135.9	127.26
Rv0582	ribonuclease VapC26	550.13	465.29	543.15	332.7	113.9	313.01	197.93	217.42	117.69
Rv0583c	lipoprotein LpqN	568.7	570.41	692.72	479.46	147.59	467.84	252.91	270.49	161.54
Rv0584	glycosidase	632.53	635.53	757	750.74	360.65	851.23	822.35	850.48	729.75
Rv0585c	integral membrane protein	739.67	659.03	787.34	633.3	188.27	719.17	271.05	248.35	204.9
Rv0586	HTH-type transcriptional regulator Mce2R	6139.08	5030.76	6018.73	3155.77	1174.54	4159.94	2406.53	2275.53	1797.53
Rv0587	hypothetical protein	5193.54	4710.33	5368.01	2570.74	1025.6	3058.63	1202.17	1407.97	1196.02
Rv0588	hypothetical protein	3959.16	3444.15	4429.54	2646.67	1097.56	2885.67	1151.49	1314.09	1145.18
Rv0589	Mce family protein Mce2A	3061.54	2699.57	3539.01	2392.75	967.47	2633.53	867.79	1149.98	910.75
Rv0590	MCE-family protein mce2B	1947.33	1967.15	2343.39	1702.4	605.63	1850.91	726.67	898.22	650.83
Rv0590A	MCE-family related protein	236.04	262.75	294.62	226.24	113.31	253.31	92.76	137.53	118.59
Rv0591	Mce family protein Mce2C	301.46	275.97	410.87	345.88	150.46	368.39	116.14	188.46	205.63
Rv0592	Mce family protein Mce2D	251.4	214.56	245.32	277.86	109.55	363.37	244.52	256.05	250.71
Rv0593	Mce family lipoprotein LprL	186.69	173.94	231.08	201.85	74.71	228.04	47.78	89.15	95.45
Rv0594	Mce family protein Mce2F	339.25	299.06	375.91	378.12	145.46	393.19	226.1	271.82	304.8
Rv0595c	ribonuclease VapC4	395.71	346.55	370.57	361.04	149.13	521.21	364.56	499.88	415.22
Rv0596c	antitoxin VapB4	236.47	226.94	215.54	206.93	106.13	276.43	255.24	253.99	241.96
Rv0597c	hypothetical protein	4474.87	4178.27	5012.39	1387.06	535.2	1651.34	465.32	602.95	570.1
Rv0598c	ribonuclease VapC27	2326.97	2115.76	2481.22	937.94	325.29	1133.04	585.79	620.25	428.73
Rv0599c	antitoxin VapB27	785.51	685.3	798.6	330.73	122.76	320.17	219.9	240.55	158.48
Rv0600c	two component sensor kinase HK1	21.66	19.68	29.49	23.88	10.28	41.24	13.55	6	13.3
Rv0601c	two component sensor kinase HK2	15.18	13.91	15.86	24.1	2.67	18.49	6.14	7.09	6.95
Rv0602c	two component DNA binding transcriptional regulator TcrA	60.1	50.8	31.83	51.85	10.05	44.3	25.35	39.95	16.1
Rv0603	hypothetical protein	18.21	17.61	15.82	33.32	8.53	19.72	28.63	22.4	9.86
Rv0604	lipoprotein LpqO	612.36	560.31	685	1620.96	491.45	1726.92	1571.45	1747.4	1165.82
Rv0605	resolvase	825.17	641.53	895.48	7668.76	3286.72	8450.4	8038.7	10604.3	7236.77
Rv0606	transposase	1140.77	940.45	1125.06	11083.7	4748.42	13540.5	11296.3	14142.9	10713.6
Rv0607	hypothetical protein	174.69	184.66	198.66	2659.83	1222.38	3262.74	2906.89	3668.01	3411.33
Rv0608	antitoxin VapB28	1931.83	1551.57	1527.29	2640.22	1239.18	3580.99	2863.05	3403.89	3243.11
Rv0609	ribonuclease VapC28	2425.22	1842.78	2367.15	3207.62	1487.53	4293.12	3274.85	4095.96	3799.8
Rv0609A	hypothetical protein	816.93	666.76	808.43	1376.39	561.11	1861.82	1209.07	1606.41	1456.44
Rv0610c	hypothetical protein	757.74	710.62	900.28	561.12	276.13	754.58	556.35	686.17	449.52
Rv0611c	hypothetical protein	525.46	395.61	594.94	406.22	164.29	416.17	320.22	438.11	272.68
Rv0612	hypothetical protein	115.64	106.58	102.23	109.17	54.4	147.52	139.16	119.38	174.81
Rv0613c	hypothetical protein	7524.56	5173.86	7940.92	7772.36	2307.98	9805.54	3983.08	4140.26	3581.96
Rv0614	hypothetical protein	56.75	54.25	61.94	85.36	18.26	91.63	50.74	61.93	40.26
Rv0615	integral membrane protein	294.11	324.07	310.91	386.46	133.59	493.97	317.72	394.75	278.98
Rv0616A	antitoxin VapB29	725.71	617.82	603.86	457.27	224.27	548.43	341.28	409.01	340.13
Rv0616c	hypothetical protein	9.51	15.89	21.48	12.61	2.01	8.08	9.24	11.55	5.94
Rv0617	ribonuclease VapC29	904.31	834.3	1096.62	775.5	313.08	956.48	561.93	630.26	508.37
Rv0618	galactose-1-phosphate uridylyltransferase galTa	604.86	446.43	639	426.83	117.96	577.02	261.08	256.95	343.13
Rv0619	galactose-1-phosphate uridylyltransferase galTb	90.63	61.1	98.34	96.29	45.21	109.44	62.59	83.91	77.9
Rv0620	galactokinase	17.83	18.55	28.31	21.53	13.57	25.98	20.51	14.97	36.15
Rv0621	membrane protein	222.68	204.78	262.14	818.44	245.14	1020.86	1015.83	947.62	1099.8
Rv0622	membrane protein	107.26	110.66	95.28	122	44.43	124.47	160.81	107.23	118.54
Rv0623	antitoxin VapB30	399.17	268.86	360.03	372.9	128.61	473.68	404.41	427.57	394.79
Rv0624	ribonuclease VapC30	605.48	520.23	633.4	673.55	243.52	807.67	698.07	738.26	678.6
Rv0625c	transmembrane protein	458.09	372.24	500.72	522.61	131.21	672	307.12	279.97	246.62
Rv0626	antitoxin VapB5	1043.65	823.51	1059.77	1129.49	369.58	1533.69	1301.8	1268.68	1130.86
Rv0627	ribonuclease VapC5	1095.5	941.22	1367.21	1688.83	506.13	2144.09	1798.04	1983.94	1566.6
Rv0628c	hypothetical protein	1010.94	715.93	1014.37	770.98	217.09	1052.34	548.3	516.32	475.08
Rv0629c	exonuclease V subunit alpha RecD	857.85	728.54	939.58	421.6	146.98	626.43	258.56	210.78	193.17
Rv0630c	exonuclease V subunit beta RecB	896.42	648.52	980.94	331.56	117.58	506.42	134.72	161.23	135.3
Rv0631c	exonuclease V subunit gamma RecC	901.26	732.97	968.78	523.14	121.46	618.41	263.53	268.34	227.41
Rv0632c	enoyl-CoA hydratase EchA3	4293.68	3921.16	4306.72	3065.38	1257.91	3481.28	2047.34	2244.97	1521.37
Rv0633c	hypothetical protein	1311.33	1167.19	1325.85	793.74	308.43	861.85	370.22	469.4	339.82
Rv0634A	hypothetical protein	1073.93	996.41	1011.52	767.79	289.45	937.14	466.49	591.14	466.41
Rv0634B	50S ribosomal protein L33	1447.32	1384.04	1350.85	1415.97	641.96	1565.31	1614.65	1844.65	1221.39
Rv0634c	glyoxalase II	2065.32	1649.77	2122	1322.94	516.26	1518.11	823.59	856.38	689.19
Rv0635	(3R)-hydroxyacyl-ACP dehydratase subunit HadA	5307.35	4967.14	5430.88	5218.33	2483.83	5866.99	4709.24	6024.49	3883.3
Rv0636	(3R)-hydroxyacyl-ACP dehydratase subunit HadB	4290.04	4085.61	4720.04	4135.79	1755.91	4604.98	3213.07	4022.33	2305.8
Rv0637	(3R)-hydroxyacyl-ACP dehydratase subunit HadC	4950.95	4716.21	5527.78	5126.81	2132.98	5486.24	3847.08	4528.12	3177.36
Rv0638	preprotein translocase SecE	7999.92	6716.13	7765.16	7468.94	2897.38	8634.92	7547.52	7844.87	6514.61
Rv0639	transcription termination/antitermination protein NusG	13820.5	13495.5	14790.3	13201.9	5773.8	15830.7	11586	14198.5	11011.1
Rv0640	50S ribosomal protein L11	8306.6	8848.58	9220.58	8774.89	3553.92	10148.3	7223.84	8456.42	7116.49
Rv0641	50S ribosomal protein L1	19371.4	18560.5	21247.2	15523.2	6349.7	19424.5	9145.12	10932	10577.2
Rv0642c	hydroxymycolate synthase MmaA4	6162.49	5506.49	6196.09	5777.6	2061	6297.51	3305.36	3913.55	2515.41
Rv0643c	methoxy mycolic acid synthase MmaA3	2700.24	2591.64	2838.83	2802.14	1109.35	3006.94	1947.3	2303.55	1342.01
Rv0644c	cyclopropane mycolic acid synthase CmaA	1408.81	1371.55	1530.93	1456.92	611.63	1767.41	1107.4	1321.62	650.94
Rv0645c	mycolic acid methyltransferase MmaA1	894.26	780.61	1090.31	743.52	267.65	679.9	642.29	848.88	493.51
Rv0646c	lipase/esterase LipG	2892.58	2631.42	3405.04	1189.67	453.91	1367.16	666.18	769.63	667.78
Rv0647c	hypothetical protein	5765.36	5302.54	6308.56	2066.95	915.64	2520.12	1388.66	1611.72	1520.96
Rv0648	alpha-mannosidase	160.22	116.31	171.08	35.72	4.34	46.23	26.74	17.68	36.15
Rv0649	malonyl CoA-acyl carrier protein transacylase	44.3	25.25	41.89	32.76	2.75	35.4	18.58	12.66	20.83
Rv0650	sugar kinase	38.76	24.56	43.55	30.66	7.75	50.44	14.33	24.27	20.29
Rv0651	50S ribosomal protein L10	5379.6	5350.19	5919.35	2372.6	992.66	2694.46	1864.6	2424.28	1557.87
Rv0652	50S ribosomal protein L7/L12	3993.58	3327.84	3815.2	1821.57	563.72	2040.57	1111.73	1261.62	897.64
Rv0653c	transcriptional regulator	119.15	89.7	123.58	58.38	22.96	106.93	72.84	92.25	66.77
Rv0654	carotenoid cleavage oxygenase	1313.94	1163.26	1387.76	1254.29	487.37	1323.12	830.51	1085.07	846.8
Rv0655	ribonucleotide ABC transporter ATP-binding protein	6622.43	5813.87	6705.34	2193.93	885.14	2648.22	1393.02	1599.89	1130.36
Rv0656c	ribonuclease VapC6	194.6	175.65	189.41	231.15	84.45	260.97	182.16	257.77	210.13
Rv0657c	antitoxin VapB6	157.81	208.17	171.99	128.16	70.64	167.92	121.81	145.87	123.44
Rv0658c	integral membrane protein	401.22	408.03	376.01	210.11	66.75	246.67	170.72	183.24	262.35
Rv0659c	toxin MazF2	2744.8	2533.37	3150.73	1469.77	593.66	1762.42	1154.31	1329.79	964.61
Rv0660c	antitoxin MazE2	1696.28	1233.81	1690.8	726.62	228.77	973.14	534.17	608.33	536.27
Rv0661c	ribonuclease VapC7	78.24	50.21	69.19	54.91	10.39	67.36	32.18	25.38	32.15
Rv0662c	antitoxin VapB7	58.95	51.4	75.7	45.94	19	52.23	20.47	19.49	24.98
Rv0663	arylsulfatase AtsD	4487.67	4063.99	4967.65	4523.51	1947.56	5005.97	2985.14	3313.68	2510.57
Rv0664	antitoxin VapB8	235.24	188.45	283.94	242.15	72.23	284.89	104.91	114.09	94.18
Rv0665	ribonuclease VapC8	199.72	160.82	204.06	184.15	75.05	154.15	70.73	114.86	70.48
Rv0666	membrane protein	71.15	71.36	79.01	95.54	22.84	97.23	38.05	50.23	46.62
Rv0667	DNA-directed RNA polymerase subunit beta	102249	96100.4	112761	94368.3	38081.7	110566	59230.8	71383.4	63519.2
Rv0668	DNA-directed RNA polymerase subunit beta'	91371.6	85337.6	103692	68096.5	26354.8	79848.5	29751.3	34711.2	39449
Rv0669c	neutral ceramidase	2017.7	1988.01	2082.27	1930.29	703.68	2334.03	960.81	1091.36	700.54
Rv0670	endonuclease IV	2232.08	2194.52	2381.43	1974.72	799.31	2527.05	1311.46	1495.44	1176.1
Rv0671	lipoprotein LpqP	1189.44	1265.05	1402.31	1264.57	501.87	1508.73	720.01	774.29	827.3
Rv0672	acyl-CoA dehydrogenase FadE8	2808.98	2522.68	3203.72	2849.23	998.73	3125.98	1339.8	1560.94	1320.02
Rv0673	enoyl-CoA hydratase EchA4	1337.81	1112.25	1424.94	915.21	316.37	1111.82	430.94	441.17	324.15
Rv0674	hypothetical protein	934.45	794.35	1028.8	839.39	300.87	1062.39	361.78	436.92	398.11
Rv0675	enoyl-CoA hydratase EchA5	686.49	555.61	713.28	647.42	249.93	767.9	307.61	276.34	262.12
Rv0676c	transmembrane transport protein MmpL5	3825.9	3511.47	4559.75	3186.4	1358.54	3888.4	1666.19	2189.64	1439.02
Rv0677c	membrane protein MmpS5	1074.58	788.37	1065.03	821.13	337.53	901.35	528.86	653.53	430.4
Rv0678	hypothetical protein	340.73	354.94	369.56	232.62	142.11	284.67	169.87	195.93	88.81
Rv0679c	hypothetical protein	520.04	489.24	583.75	377.48	125.66	430.8	289.88	322.19	250.41
Rv0680c	transmembrane protein	529.47	540.08	536.95	461.3	151.24	554.39	403.06	488.24	344.66
Rv0681	transcriptional regulator	1246.18	1199.93	1326.95	912.22	379.81	1115.75	578.97	813.34	691.46
Rv0682	30S ribosomal protein S12	5203.78	4243.03	5710.24	4968.57	2196.24	5435.04	3687.3	4719.58	3290.54
Rv0683	30S ribosomal protein S7	5351.6	5313.04	5841.88	5626.53	2238.06	6391.59	4876.63	6041.53	4172.1
Rv0684	elongation factor G	35182	34678.7	39053.3	30459.8	12672.2	33617	19858.6	24415.7	18014.6
Rv0685	elongation factor Tu	40241.5	37867.6	45401.8	28547	12040.9	33146	13503.2	17163.9	12516.1
Rv0686	membrane protein	2437.08	2142.99	2567.97	2519.85	1070.34	2694.7	1411.15	1730.1	1374.66
Rv0687	NAD-dependent oxidoreductase	576.14	485.1	614.72	773.47	274.79	711.76	415.81	534.22	389.76
Rv0688	ferredoxin reductase	1114.6	1027.04	1263.48	1170.05	471.66	1423.09	585.67	733.91	516.72
Rv0689c	hypothetical protein	4.33	7.16	6.03	4.94	0	5.44	3.01	3.36	4.43
Rv0690c	hypothetical protein	2787.6	2691.77	3269.08	2042.85	727.45	2462.91	843.38	901.35	1059.45
Rv0691A	electron carrier mycofactocin	673.41	809.36	684.12	555.11	202.77	578.9	337.07	402.69	423.88
Rv0691c	mycofactocin biosynthesis transcriptional regulator MftR	1813.46	1722.9	1717.15	1220.32	511.63	1490.69	592.62	659.88	751.41
Rv0692	mycofactocin system protein MftB	1805.13	1783.8	2132.14	1177.05	525.48	1465.78	903.22	1116.77	742.23
Rv0693	mycofactocin radical SAM maturase MftC	5135.71	4961.29	6226.6	3214.31	1416.7	3710.17	1801.77	2264.78	1783.93
Rv0694	mycofactocin system heme/flavin oxidoreductase MftD	5144.92	4570.63	6233.74	2374.36	1015.17	2742.43	955.12	1092.53	1158.87
Rv0695	mycofactocin system creatinine amidohydrolase family protein MftE	1834.03	1695.76	2207.61	847.02	364.72	1189.31	294.31	305.42	506.3
Rv0696	mycofactocin biosynthesis glycosyltransferase MftF	1384.32	1334.92	1712.64	811.32	309.36	897.28	216.34	230.75	379.02
Rv0697	dehydrogenase	266.78	286.21	276.16	169.54	73.68	146.42	48.81	49.78	92.5
Rv0698	hypothetical protein	461.01	422.01	502.78	360.53	145.51	476.06	253.5	298.01	306.56
Rv0699	hypothetical protein	73.73	53.85	104.98	66.29	24.1	87.61	39.29	58.58	55.9
Rv0700	30S ribosomal protein S10	17374.4	16500.5	17638.8	16880.7	6887.83	18719.7	11196.6	13877.2	11975.4
Rv0701	50S ribosomal protein L3	28898.8	26599.9	31610.6	26394.7	10213.4	30099.8	16531.8	19274.7	17084.2
Rv0702	50S ribosomal protein L4	19942.5	16172.8	21523.9	18496.9	5713.39	23299.9	11297.9	11490.2	12029.4
Rv0703	50S ribosomal protein L23	9517.62	9331.59	9844.04	8301.47	3705.32	10178.2	4499.75	5531.06	5197.9
Rv0704	50S ribosomal protein L2	23826.1	22464.9	26109.7	18952.6	7721	22548	9547.34	11422	11108.8
Rv0705	30S ribosomal protein S19	9410.49	9105.16	9937.45	7024.48	2789.9	8306.37	3447.48	3791.34	4156.29
Rv0706	50S ribosomal protein L22	9354.23	8228.12	9973.76	6653.87	2130.53	7642.85	3203.47	3068.66	3564.49
Rv0707	30S ribosomal protein S3	14970.3	13221.9	15612.4	9230.8	4003.23	10276.3	3968.87	4718.48	4720.43
Rv0708	50S ribosomal protein L16	7281.8	7011.8	7861.22	4417.77	1872.3	4805.79	1762.96	2178.51	2293.02
Rv0709	50S ribosomal protein L29	7402.05	7418.1	7728.89	4108.66	1792.64	4668.72	1622.54	2024.16	2018.9
Rv0710	30S ribosomal protein S17	9222.8	8464.2	9172.1	4904.74	2097.3	5951.74	1752.8	2081.64	2443.11
Rv0711	arylsulfatase AtsA	5088.3	4635.63	4800.72	3870.96	1324.11	4456.83	3804.28	3708.95	2371.81
Rv0712	hypothetical protein	1173.71	1119.6	1218.1	1083.1	430.63	1285.44	678.6	726.96	495.91
Rv0713	transmembrane protein	1121.54	1140.7	1190.55	1119.09	442.61	1240.69	576.33	740.54	511.94
Rv0714	50S ribosomal protein L14	5236.88	4964.39	5429.91	5257.21	2159.02	6478.66	4275.08	5210.39	4493.74
Rv0715	50S ribosomal protein L24	6632.96	6302.56	6518.38	6432.62	2487.35	7603.43	4333.09	5414.28	4732.88
Rv0716	50S ribosomal protein L5	9397.22	8972.96	9832.93	8167.19	3555.43	9827.34	5186.32	6306.31	5369.48
Rv0717	30S ribosomal protein S14	3423.9	3524.27	3591.39	3290.57	1541.57	4079.1	2200.16	2765.47	2253.57
Rv0718	30S ribosomal protein S8	8406.54	8387.89	8911.62	7114.71	3290.11	8442.42	4204.81	5131.67	4688.89
Rv0719	50S ribosomal protein L6	12812.5	11993.2	13557.6	10132.8	4022.07	10917	5460.03	6192.67	5300.58
Rv0720	50S ribosomal protein L18	5313.64	4829.81	5755.62	3621.65	1518.56	3887.19	2006.79	1984.53	1917.73
Rv0721	30S ribosomal protein S5	12141.6	10444.3	12844.7	8189.24	3207.65	9635.12	4000.93	4496.13	4081.84
Rv0722	50S ribosomal protein L30	3795.64	3453.51	3672.52	2516.45	1087.67	2939.45	1252.47	1390.62	1391.08
Rv0723	50S ribosomal protein L15	9924.44	9125.28	10507.3	5951.37	2507.6	7090.7	2679.82	3275.28	3003.79
Rv0724	protease IV SppA	9656.37	8477.77	10906.2	7672.79	2905.19	9169.11	3938.87	4558.67	4388.75
Rv0724A	conserved hypothetical protein	57.39	43	99.23	45.01	23.68	65.93	53.44	94.36	53.64
Rv0725c	hypothetical protein	373.39	357.3	485.66	400.23	169.07	410.97	434.17	464.74	344.89
Rv0726c	S-adenosylmethionine-dependent methyltransferase	1601.48	1469.28	1734.36	1251.37	445.99	1465.69	1300.15	1437.22	1062.38
Rv0727c	L-fuculose phosphate aldolase FucA	65.77	48.92	44.43	29.05	9.63	51.45	21.79	23.33	26.15
Rv0728c	D-3-phosphoglycerate dehydrogenase SerA	94.78	92.9	109.46	62.42	39.1	92.49	53.89	47.45	60.77
Rv0729	D-xylulose kinase XylB	493.58	454.15	597.65	406.75	150.66	520	358.43	314.64	369.46
Rv0730	GCN5-like N-acetyltransferase	1514.09	1548.52	1568.33	1127.72	487.92	1432.88	1182.19	1256.31	944.1
Rv0731c	S-adenosylmethionine-dependent methyltransferase	317.33	213.77	300.73	256.56	93.09	269.2	195.6	224.61	117.82
Rv0732	preprotein translocase SecY	7658.63	7027.23	8559.9	9205.43	3565.73	9664.17	5888.52	7374.98	5297.9
Rv0733	adenylate kinase	4252.31	3707.95	4375.71	4264.05	1646.19	5082.78	2605.62	3023.1	2413.74
Rv0734	methionine aminopeptidase	2950.27	2486.88	3210.5	2681.1	1068.34	3292.44	1736.14	2096.03	1317.61
Rv0735	ECF RNA polymerase sigma factor SigL	369.98	366.25	356.47	586.66	233.55	671.7	490.73	631.1	489.23
Rv0736	anti-sigma-L factor RslA	240.14	201.3	232.31	295.34	89.09	346.15	246.87	293.63	297.94
Rv0737	transcriptional regulator	75.39	83.71	81.2	109.31	36.6	149	67.83	97.96	97.52
Rv0738	hypothetical protein	276.67	171.57	295.69	127.23	16.55	134.15	104.4	95.72	71.95
Rv0739	hypothetical protein	239	222.88	217.12	164.17	63.2	182.45	132.19	132.08	94.12
Rv0740	hypothetical protein	501.99	514.27	556.22	315.58	118.27	467.31	185.1	232.31	108.28
Rv0741	transposase	821.01	840.19	879.67	557.28	172.48	577.56	226.3	328.23	228.8
Rv0742	hypothetical protein	263.45	208.16	268.74	170.1	45.25	225.78	120.53	94.58	87.84
Rv0743c	hypothetical protein	245.95	288.82	325.3	277.92	119.17	289.71	250.01	300.42	180.19
Rv0744c	transcriptional regulator	261.28	278.27	292.04	302.5	114.79	294.91	297.46	366.94	227.88
Rv0745	hypothetical protein	6.31	4.57	11.46	5.87	0	10.27	9.03	4.73	1.39
Rv0746	PE-PGRS family protein PE_PGRS9	951.61	468.44	863.57	711.4	158.08	921.13	311.35	308.84	373.2
Rv0747	PE-PGRS family protein PE_PGRS10	644.36	315.11	599.13	395.5	82.14	464.45	347.23	241.4	355.23
Rv0748	antitoxin VapB31	406.49	369.05	435.12	189.6	60.2	243.44	131.16	128.6	80.57
Rv0749	ribonuclease VapC31	430.02	355.76	392.5	288.62	96.5	244.43	101.64	147.99	112.35
Rv0749A	hypothetical protein	97.73	97.82	98.9	135.18	50.9	175.75	138.17	156.89	155.78
Rv0750	hypothetical protein	352.34	373.79	316.37	366.41	154.45	477.11	369.88	374.09	366.24
Rv0751c	3-hydroxyisobutyrate dehydrogenase	549.28	444.31	672.71	498.59	145.07	575.82	330.31	330.52	237.51
Rv0752c	acyl-CoA dehydrogenase FadE9	673.68	577.75	756.53	866.17	305.31	936.43	552.4	614.81	420.75
Rv0753c	methylmalonate-semialdehyde dehydrogenase	1173.07	851.15	1035.26	984.44	372.23	1118.89	829.41	958.22	623.63
Rv0754	PE-PGRS family protein PE_PGRS11	170.61	188.81	201.47	207.16	67.69	231.82	161.73	151.86	168.2
Rv0755A	transposase	219.14	218.86	236.05	207.88	96.56	242.52	168.43	208.33	183.15
Rv0755c	PPE family protein PPE12	1767.69	1436.05	1821.15	897.49	326.56	878.18	496.31	551.76	408.15
Rv0756c	hypothetical protein	778.65	647.67	795.6	571.56	221.57	813.49	711.93	797.51	684.1
Rv0757	two component system response transcriptional positive regulator PhoP	2372.83	2368.28	2473.07	1076.98	526.48	1344.26	802.5	872.33	598.21
Rv0758	two component system response sensor kinase PhoR	1681.44	1573.83	1880.97	1440.67	548.66	1857.93	1115.42	1435.21	943.5
Rv0759c	hypothetical protein	868.01	802.74	1017.73	735.26	261.53	949.77	445.76	550.06	299.57
Rv0760c	hypothetical protein	1181.51	1118.7	1227.43	843.28	352.75	805.76	375.57	409.41	204.41
Rv0761c	alcohol dehydrogenase B	4344.96	3995.93	5065.5	3349.22	1208.05	3923.41	1639	1898.79	1160.98
Rv0762c	hypothetical protein	249.9	260.96	321.36	289.24	110.73	334.16	138.41	158.19	116
Rv0763c	ferredoxin	77.43	105.12	98.4	90.41	35.92	125.29	47.17	68.55	32.37
Rv0764c	lanosterol 14-alpha demethylase	511.34	496.73	634.44	777.64	295.62	933.43	419.94	490.46	337.54
Rv0765c	oxidoreductase	295.95	257.28	320.82	398.49	154.69	431.89	201.96	251.57	159.95
Rv0766c	cytochrome P450 Cyp123	412.13	334.63	431.95	465.01	223.49	598.15	361.69	286.34	290.82
Rv0767c	HTH-type transcriptional regulator	118.77	100.25	122.44	156.16	83.18	235.16	114.51	140.5	104.17
Rv0768	aldehyde dehydrogenase AldA	381.64	388.52	395.32	595.15	280.12	696.5	400.4	444.46	319.65
Rv0769	oxidoreductase	285.57	256.27	277.63	359.17	155.95	356.4	193.34	219.62	153.23
Rv0770	oxidoreductase	198.79	213.65	198.93	250.76	108.78	332.69	128.04	131.49	91.11
Rv0771	4-carboxymuconolactone decarboxylase	69.41	86.02	87.07	111.3	38.67	136.1	73.45	96.29	35.23
Rv0772	phosphoribosylamine--glycine ligase	751.34	697.36	862.79	488.66	180.95	664.53	399.6	324.48	244.99
Rv0773c	bifunctional cephalosporin acylase/gamma-glutamyltranspeptidase	2319.66	2207	2618.01	1808.73	626.22	2114.51	824.27	965.51	820.89
Rv0774c	hypothetical protein	1682.3	1412.17	1989.49	1309.37	458.3	1564.66	694.53	830.31	734.26
Rv0775	hypothetical protein	576.8	530.58	604.53	558.4	184.52	626.76	407.67	461.17	394.93
Rv0776c	hypothetical protein	138.34	114.95	148.09	161.98	39.3	185.44	85.02	99.07	74.88
Rv0777	adenylosuccinate lyase PurB	2800.17	2366.5	2788.3	1725.39	659.07	2057.5	967.06	1023.78	834.79
Rv0778	cytochrome P450 Cyp126	1586.91	1545.79	1907.12	808.89	328.26	1019.63	373.01	475.23	357.63
Rv0779c	transmembrane protein	103.06	68.62	102.4	96.97	31.24	100.24	60.8	69.89	78.61
Rv0780	phosphoribosylaminoimidazole-succinocarboxamide synthase	861.7	838.43	924.46	657.92	216.67	764.39	354.93	402.8	306.91
Rv0781	protease II ptrBa	2408.66	2057.18	2374.46	1200.17	453.09	1307.31	705.26	625.33	557.51
Rv0782	protease II ptrBb	1303.55	1166.01	1326.01	715.63	277.44	757.56	524.79	465.51	384.68
Rv0783c	multidrug resistance protein EmrB	1696.15	1769.73	2112.6	1583.41	615.51	1680.49	765.59	788.48	595.1
Rv0784	hypothetical protein	343.57	331.8	380.59	148.86	68.1	243.94	103.8	115.63	96.13
Rv0785	KsdD-like steroid dehydrogenase	1348.76	1272.69	1458.53	819.79	361.8	979.88	453.05	378.51	325.42
Rv0786c	hypothetical protein	344.09	276.17	366.05	224.56	86.22	273.07	130.83	158.63	155.19
Rv0787	hypothetical protein	229.71	201.7	229.79	163.52	40.68	161.45	113.57	113.27	102.54
Rv0787A	hypothetical protein	871.55	677.87	825.87	832.69	344.82	1047.75	574.22	704.8	525.87
Rv0788	phosphoribosylformylglycinamidine synthase	1700.17	1419.27	1628.41	1564.27	666.13	1974.59	1005.39	1284.17	985.33
Rv0789c	hypothetical protein	204.08	202.8	228.45	192.65	82	227.2	213.06	202.33	126.29
Rv0790c	hypothetical protein	435.74	395.64	449.02	309.74	140.37	340.99	197.62	197.18	130.89
Rv0791c	hypothetical protein	527.79	442.01	510.34	399.02	144.24	471.2	226.45	285.07	247.85
Rv0792c	transcriptional regulator	407.29	356.12	404.43	333.5	147.03	418.27	287.56	326.39	227.8
Rv0793	monooxygenase	13.68	16.19	24.49	28.12	11.75	37.02	28.59	31.81	47.16
Rv0794c	oxidoreductase	682.01	592.36	706.77	527.43	187.99	635.26	353.62	423.87	280.93
Rv0795	transposase	81.44	60.16	52.96	36.76	22.67	46.55	40.37	44.15	29.15
Rv0796	transposase	163.66	122.56	121.07	84.11	50.7	135.22	87.35	122.31	87.8
Rv0797	insertion sequence element IS1547 transposase	102.08	102.95	85.42	119.42	55.47	146.93	71.69	103.95	87.67
Rv0798c	hypothetical protein	1660.09	1683.71	1768.17	995.75	464.94	1073.02	481.23	550.81	369.03
Rv0799c	hypothetical protein	1969.39	1775.35	2384.71	1283.54	521.93	1341.38	548.4	619.84	497.33
Rv0800	M18 family aminopeptidase	873.51	733.77	890.11	576.18	280.63	747.79	284.9	298.11	227.14
Rv0801	hypothetical protein	274.99	295.1	290.41	181.85	114.45	205.4	87.38	103.43	63.57
Rv0802c	succinyl-CoA transferase	177.77	209.06	226.33	192.71	84	207.5	152.56	158.18	132.75
Rv0803	phosphoribosylformylglycinamidine synthase 2	6152.09	5428.27	7170.92	4171.35	1463.92	5053.77	2033.45	2358.27	1856.31
Rv0804	hypothetical protein	1014.45	646.76	1022.33	683.81	181.18	735.29	288.09	328.32	256.81
Rv0805	3',5'-cyclic adenosine monophosphate phosphodiesterase CpdA	6612.7	6803.28	7488.62	8733.97	3419.04	9936.93	9478.14	12688.1	9183.35
Rv0806c	exopolysaccharide phosphotransferase CpsY	566.78	555.63	547.46	348.96	180.75	436.79	265.45	347.66	252.68
Rv0807	hypothetical protein	84.75	63.83	115.82	81.97	30.52	116.39	75.45	62.62	80.08
Rv0808	amidophosphoribosyltransferase	3865.4	3547.55	4308.67	2817.72	1109.61	3213	1633.02	2226.31	2230.82
Rv0809	phosphoribosylformylglycinamidine cyclo-ligase PurM	1949.15	2179.64	2470.12	1469.91	666.34	1781.47	707.1	959.62	690.22
Rv0810c	hypothetical protein	1264.87	1133.17	1132.84	1203.16	603.96	1520.21	1797.31	2184.16	1630.54
Rv0811c	hypothetical protein	1552.79	1378.09	1725.01	1254.57	510.55	1486.61	747.36	855.46	685.17
Rv0812	amino acid aminotransferase	605.6	620.12	727.17	528.45	253.15	679.36	285.43	378.05	325.93
Rv0813c	hypothetical protein	1296.38	1131.69	1465.92	1596.92	609.38	2022.45	1595.46	1638.97	1319.78
Rv0814c	hypothetical protein	1595.5	1338.91	1554.07	1409.88	366.74	1809.9	1330.83	1118.64	911.15
Rv0815c	thiosulfate sulfurtransferase CysA	5030.02	5059.53	5065.85	5014.11	1896.36	5351.64	5038.99	5760.21	4061.27
Rv0816c	thioredoxin ThiX	130.9	142.78	173.14	138.04	49.31	171.96	102	136.49	88.19
Rv0817c	hypothetical protein	393.39	397.7	488.92	369.26	156.71	440.31	253.91	346.85	210.93
Rv0818	transcriptional regulator	2478.18	2252.76	2711.54	2142.59	831.94	2515.99	1635.49	1751.27	1683.9
Rv0819	mycothiol acetyltransferase	1651.27	1504.15	2024.69	1416.92	449.3	1736.75	796.49	780.71	778.21
Rv0820	phosphate ABC transporter ATP-binding protein PhoT	827.21	832.82	1035.46	615.78	227.04	652.09	278	379.83	298.8
Rv0821c	phosphate-transport system transcriptional regulator PhoY2	2426.52	2362.15	2463.61	1826.25	752.07	2113.13	1669.18	2091.43	1780.65
Rv0822c	hypothetical protein	4788.79	4517.4	5800.13	2275.97	852.12	2614.64	1188.73	1325.46	2057.05
Rv0823c	tRNA-dihydrouridine synthase	9904.97	8793.04	11086.6	4909.99	1891.94	6189.23	2580.27	3114.43	4463.88
Rv0824c	acyl-ACP desaturase DesA	38210.5	33922.5	38818.3	17178.7	7218.42	20188.6	11013.5	13645.2	14360.2
Rv0825c	hypothetical protein	345.18	337.51	356.12	277.91	117.62	338.65	218.24	247.7	188.29
Rv0826	hypothetical protein	206.81	187.89	231.73	322.04	144.15	471.43	334.99	381.36	286.33
Rv0827c	HTH-type transcriptional regulator KmtR	395.06	298.91	292.17	57.59	50.48	167.53	126.91	136.52	63.51
Rv0828c	deaminase	54.44	56.82	52.99	57.17	17.56	65.23	39.66	62.37	54.35
Rv0829	transposase	57.35	70.96	46.67	441.45	171.45	520.97	384.51	357.86	486.53
Rv0830	S-adenosylmethionine-dependent methyltransferase	412.5	331.47	391.16	185.75	74.28	224.37	427.32	508.01	332.82
Rv0831c	hypothetical protein	6452.13	6121.13	6418	4256.16	1698.77	4740.08	2834.22	3333.53	2590.64
Rv0832	PE-PGRS family protein PE_PGRS12	787.46	549.45	791.23	471.87	137.41	634.53	313.63	294.36	328.7
Rv0833	PE-PGRS family protein PE_PGRS13	1000.64	419.97	930.35	608.89	115.78	641.87	298.81	294.91	507.83
Rv0834c	PE-PGRS family protein PE_PGRS14	2196.79	1215.11	2139.78	1663.54	467.49	2004.12	1449.08	1243.04	1235.92
Rv0835	lipoprotein LpqQ	312.41	261.36	344.28	155.34	68.66	167.44	97.48	158.01	80.22
Rv0836c	hypothetical protein	36.19	43.44	51.22	37.65	14.95	58.5	16.83	35.54	6.72
Rv0837c	hypothetical protein	112.69	83.6	103.87	78.53	28.75	89.5	52.7	77.44	42.23
Rv0838	lipoprotein LpqR	415.54	392.66	526.54	308.82	125.36	329.86	185.47	208.98	199.62
Rv0839	hypothetical protein	496.09	388.84	533.42	408.51	149.06	518.29	369.67	371.93	454.59
Rv0840c	proline iminopeptidase	244.84	196.45	261.65	191.67	78.02	199.99	176.33	228.49	197.45
Rv0841	transmembrane protein	2.28	0.7	7.45	5.57	2.99	5.67	5.38	3.78	10.65
Rv0842	integral membrane protein	176.96	176.72	179.31	219.77	72.14	265.19	200.83	227.5	247.15
Rv0843	dehydrogenase	129.33	134.01	129.33	503.87	186.69	545.95	500.97	601.47	573.34
Rv0844c	nitrate/nitrite response transcriptional regulator NarL	1026.72	807.92	1051.3	486.84	195.7	688.52	446.36	501.51	352.3
Rv0845	sensor histidine kinase NarS	692.61	627.38	659.95	452.17	168.91	516.08	306.14	329.94	285.62
Rv0846c	oxidase	787.32	456.39	536.27	638.75	229.45	746.43	788.36	911.74	525.97
Rv0847	lipoprotein LpqS	837.38	412.48	558.67	866.05	238.56	1281.11	1470.35	1600.85	1051.17
Rv0848	cysteine synthase CysK	995.4	767.69	820.38	1221.47	465.82	1401.51	1501.43	1758.54	1196.78
Rv0849	MFS-type transporter	322.32	297.54	278.52	471.27	174.85	534.3	431.15	527.96	385.94
Rv0850	transposase	71.15	64.53	68.3	108.69	31.67	103.78	99.54	162.52	74.34
Rv0851c	short-chain type dehydrogenase/reductase	269.77	266.92	301.3	322.64	132.84	360.8	176.72	187.15	170.21
Rv0852	hypothetical protein	231.61	160.04	211.08	114.76	52.08	113.99	64.72	89.88	66.41
Rv0853c	alpha-keto-acid decarboxylase	926.68	922.86	1021.6	711.09	281.99	780.16	421.06	434.36	218.55
Rv0854	hypothetical protein	312.68	340.28	317.27	170.39	93.19	225.3	114.59	128.94	105.79
Rv0855	fatty-acid-CoA racemase	410.88	443.04	429	231.67	134.11	272	148.97	196.69	108.78
Rv0856	hypothetical protein	576.46	544.11	574.44	299.19	114.74	345.77	134.31	195.36	168.16
Rv0857	hypothetical protein	614.72	497.82	531.59	324	112.58	315.25	139.64	165.44	135
Rv0858c	N-succinyldiaminopimelate aminotransferase DapC	550.42	470.58	537.77	496.57	160.2	585.28	292.91	318.96	212.13
Rv0859	acyltransferase	3802.25	3586.59	3859.54	1695.35	630.05	2074.35	1705.19	1886.12	1058.32
Rv0860	fatty oxidation protein FadB	7313.64	6905.3	7175.52	3589.77	1558.28	4320.1	3057.5	3532.6	2054.03
Rv0861c	DNA helicase Ercc3	2204.69	1978.35	2421.39	3377.46	1496.39	3985.6	1816.89	2052.64	1757.23
Rv0862c	hypothetical protein	1320.24	1138.62	1644.67	1200.16	413.04	1243.25	562.15	586.05	604.32
Rv0863	hypothetical protein	2209.51	1997.78	2252.25	1801.3	697.52	2429.96	1502.32	1793.4	1443.21
Rv0864	cyclic pyranopterin monophosphate synthase accessory protein	4434.97	3979.04	4757.06	3693.72	1683.85	4474.86	3075.59	3868.58	2830.94
Rv0865	molybdopterin biosynthesis protein	1082.59	974.11	1193.19	1121.03	439.78	1290.66	862.4	1204.31	943.95
Rv0866	molybdopterin synthase catalytic subunit 2	505.48	529.61	615.25	439.92	169.84	513.87	397.66	438.06	437.55
Rv0867c	resuscitation-promoting factor RpfA	13016.4	11448	15150.1	7797.74	2453.28	8894.7	3726.31	3983.43	3135.31
Rv0868c	cyclic pyranopterin monophosphate synthase	338.35	369.65	435.62	288.97	127.48	339.67	182.06	226.68	213.29
Rv0869c	molybdenum cofactor biosynthesis protein MoaA	1807.13	1473.58	1973.36	1334.25	435.53	1578.99	974.16	1247.79	979.42
Rv0870c	integral membrane protein	1066.9	876.43	1182.08	1026.65	321.84	1186.91	934.62	1120.11	1001.24
Rv0871	cold shock-like protein CspB	1860.26	1710.45	1791.12	2317.69	885.86	2775.65	2780.7	3271.02	2288.02
Rv0872c	PE-PGRS family protein PE_PGRS15	1756.17	1065.28	1802.03	1214.31	297.02	1345.46	864.06	819.02	927.28
Rv0873	acyl-CoA dehydrogenase FadE10	4241.09	3974.43	4477.54	2335.11	940.74	2561.65	1217.9	1458.91	897.23
Rv0874c	hypothetical protein	317.42	181.49	308.91	158.02	35.63	265.04	157.07	172.53	147.97
Rv0875c	hypothetical protein	659.29	642.96	779.64	350.19	181.22	507.62	197.48	292.17	238.32
Rv0876c	transmembrane protein	2648.46	2369.61	2800.78	1389.15	605.95	1704.73	920.28	1000.09	842.14
Rv0877	hypothetical protein	1680.14	1584.01	2028.28	1599.35	716.14	1902.2	1223.18	1650.52	1051.02
Rv0878c	PPE family protein PPE13	600	545.3	658.51	457.4	154.91	451.01	188.49	227.79	197
Rv0879c	transmembrane protein	543.97	485.36	572.45	397.93	97.52	482.09	191.96	163.81	136.32
Rv0880	HTH-type transcriptional regulator	242.67	235	263.36	170.38	77.01	217.71	101.32	149.37	102.36
Rv0881	tRNA/rRNA methyltransferase	390.38	344.96	451.1	336.6	147.97	388.89	259.1	334.91	185.09
Rv0882	transmembrane protein	76.77	77.25	103.76	83.58	21.24	83.28	52.39	49.56	40.18
Rv0883c	hypothetical protein	2820.32	2317.79	3099.14	928.52	338.73	1196.64	460.96	436.64	299.84
Rv0884c	phosphoserine aminotransferase	1839.45	1728.92	1992.54	1720.56	703.52	1991.8	1452.1	1686.13	996.11
Rv0885	hypothetical protein	1113.87	938.29	1056.48	1003.85	445.56	1222.92	1431.88	1615.01	1113.26
Rv0886	ferredoxin/ferredoxin--NADP reductase	341.37	295.43	366.87	283.9	96.88	316.93	274.08	280.58	242.07
Rv0887c	hypothetical protein	129.04	128.58	146.18	131.72	83.4	169.92	128.42	87.72	70.85
Rv0888	hypothetical protein	998.57	1096.2	1364.23	148.82	46.09	172.08	128.3	90.81	61.88
Rv0889c	citrate synthase 2	2350.5	1997.51	2490.03	1437.96	452.28	1684.01	1046.54	1191.92	910.93
Rv0890c	HTH-type transcriptional regulator	2154.21	1978.31	2477.43	1605.95	583.24	1847.95	658.38	830.23	565.21
Rv0891c	hypothetical protein	1011.37	929.4	987.9	800.46	265.93	793.72	640.11	572.74	542.05
Rv0892	monooxygenase	1377.6	1265.05	1430.84	943.46	379.33	1046.1	508.4	702.37	334.68
Rv0893c	S-adenosylmethionine-dependent methyltransferase	544.06	378.83	461.5	131.39	54.83	164.54	65.63	74.54	64.7
Rv0894	transcriptional regulator	104.52	123.85	110.2	50.84	9.98	39.29	38.67	39.17	20.74
Rv0895	diacyglycerol O-acyltransferase	147.57	147.08	192.25	98.87	31.05	135.17	61.82	72.76	53.42
Rv0896	citrate synthase 1	12204.1	11449.7	12734	8248.47	3369.62	9556.19	5475.26	6045.32	4411.4
Rv0897c	oxidoreductase	1034.11	901.49	1084.52	495.84	145.62	564.39	352.15	372.29	319.3
Rv0898c	hypothetical protein	824.33	699.89	868.75	456.6	208.01	606.98	473.84	483.23	336.55
Rv0899	peptidoglycan-binding protein ArfA	849.21	833.1	847.26	445.06	235.9	462.14	332.26	323.06	238.82
Rv0900	membrane protein	284.95	265.4	289	183.93	75.79	166.63	82.28	95.31	78.17
Rv0901	membrane protein	766.02	620.17	767.61	491.31	153.75	477.56	272.3	287.55	193.16
Rv0902c	two component sensor histidine kinase PrrB	2399.43	2214.68	2772.16	1157.7	413.69	1579.1	737.29	840.36	643.65
Rv0903c	two component transcriptional regulator PrrA	2847.44	2523.02	2907.14	1200.21	456.4	1514.57	800.66	937.24	630.85
Rv0904c	acetyl-CoAcarboxylase carboxyl transferase subunit beta	607.01	602.39	669.29	567.49	220.63	695.28	377	375.68	361.72
Rv0905	enoyl-CoA hydratase EchA6	3259.09	2731.36	3186.18	4145.06	1635.39	5089.61	4190.84	4986.08	3935.81
Rv0906	hypothetical protein	3807.56	3057.95	3878.89	4152.14	1404.24	4827.37	3387.37	3696.16	3061.3
Rv0907	hypothetical protein	2729.37	2725.26	3165.57	2379.57	1087.18	2671.37	1523.84	1687.85	1554.96
Rv0908	metal cation transporter ATPase E	3488.06	3224.09	4115.93	2432.6	904	2959.72	1143.28	1473.18	1345.39
Rv0909	antitoxin	707.17	622.33	608.6	674.22	235.13	705.93	493.26	569.94	597.88
Rv0910	toxin	1093.75	922.59	1103.63	879.97	296.37	1001.26	577.04	670.1	552.58
Rv0911	hypothetical protein	501.15	537.16	602.77	436.21	152.78	469.96	288.82	325.84	274.98
Rv0912	transmembrane protein	312.92	320.74	392.12	118.61	39.13	135.91	52.8	62.07	52.52
Rv0913c	dioxygenase	1234.6	1037.61	1329.27	433.54	203.69	442.52	160.32	190.63	155.08
Rv0914c	lipid carrier protein or keto acyl-CoA thiolase	982.18	901.74	1000.13	324.51	155.06	452.25	232.8	195.88	146.74
Rv0915c	PPE family protein PPE14	191.23	117.14	169.15	43.81	16.08	59.81	42.5	34.18	22.24
Rv0916c	PE family protein PE7	103.63	90.86	102.74	15.48	8.85	18.92	10.58	8.99	20.6
Rv0917	glycine betaine transport integral membrane protein BetP	727.66	603.97	697.8	434.54	171.9	478.38	240.51	239.48	226.31
Rv0918	hypothetical protein	63.69	84.57	99.15	91.71	29.29	104.27	92.12	149.87	64.58
Rv0919	GCN5-like N-acetyltransferase	55.31	54.83	68.46	62.3	41.11	79.52	97.92	138.03	54.15
Rv0920c	transposase	1153.04	1304.97	1350.16	2909.76	1302.22	3309.18	2589.82	3083.18	2646.53
Rv0921	resolvase	627.78	487.23	798.01	3756.36	1709.12	5072.06	4747.58	6007.06	4870.14
Rv0922	transposase	6454.7	6016.23	7390.47	31734.5	12604.6	37612.6	30425.5	38342.6	32518.1
Rv0923c	hypothetical protein	640.47	672.52	828.16	265.78	92.98	371.7	197.21	205.09	159.68
Rv0924c	divalent metal cation transporter MntH	738.44	731.12	851.42	571.12	208.34	535	213.38	250.81	164.63
Rv0925c	hypothetical protein	1705.42	1579.38	1833.5	559.26	223.37	583.75	190.21	249.69	131.03
Rv0926c	hypothetical protein	792.34	652.49	912.55	363.74	144.99	400.48	158.91	193.65	104.34
Rv0927c	oxidoreductase	702.98	640.27	711.75	334.74	120.37	402.29	126.51	193.52	133.65
Rv0928	phosphate ABC transporter substrate-binding lipoprotein PstS	2070.3	1730.62	2008.92	1074.95	472.58	1317.68	615.61	597.02	536.27
Rv0929	phosphate ABC transporter permease PstC	934.34	810.78	971.22	482.93	207.24	504.77	198.66	217.27	144.66
Rv0930	phosphate ABC transporter permease PstA	623.7	577.91	669.29	361.49	160.81	435.59	168.93	234.28	134.22
Rv0931c	serine/threonine-protein kinase PknD	20235.6	19246.5	23582.9	12605.8	4724.05	14609.4	6541.23	7839.55	6773.03
Rv0932c	phosphate ABC transporter substrate-binding lipoprotein PstS	20008.1	17939.3	20676.7	12842.4	4830.64	13582.3	8108.17	8851.2	8090.92
Rv0933	phosphate ABC transporter ATP-binding protein PstB	2298.56	2151	2574.42	1618.01	623.45	1867.96	832.67	1021.76	816.41
Rv0934	phosphate ABC transporter substrate-binding lipoprotein PstS	3538.4	3455.51	4158.22	2490.74	944.93	2693.91	1327.12	1713.23	881.22
Rv0935	phosphate ABC transporter permease PstC	3831.42	3736.12	4667.86	2109.94	890.53	2371.77	973.1	1319.37	705.48
Rv0936	phosphate ABC transporter permease PstA	1542.24	1436.61	2008.68	959.82	434.85	1116.62	390.13	488	283.19
Rv0937c	non-homologous end joining protein Ku	895.81	786.55	936.15	267.53	104.93	359.54	165	146.05	129.93
Rv0938	multifunctional non-homologous end joining DNA repair protein/ATP dependent DNA ligase LigD	3500.6	3152.6	3980.16	1812.85	753.6	2118.24	780.27	841.69	1002.08
Rv0939	bifunctional 2-hydroxyhepta-2,4-diene-1,7-dioate isomerase/cyclase/dehydrase	2888.91	2399.91	3170.12	1474.85	568.72	1880.65	765.78	737.33	871.52
Rv0940c	oxidoreductase	628.41	655.1	685	427.74	168.88	440.12	268.19	245	163.89
Rv0941c	hypothetical protein	493.16	491.12	565.61	490.2	188.53	561.13	317.03	338.1	191.51
Rv0942	hypothetical protein	8.98	13.58	9.33	9.59	3.09	7.23	7.93	2.93	5.75
Rv0943c	monooxygenase	16.04	27.3	25.39	25.28	6	29.92	25.27	20.27	14.24
Rv0944	formamidopyrimidine-DNA glycosylase	200.64	263.76	238.25	154.22	48.8	122.44	61.41	54.02	53.19
Rv0945	oxidoreductase	1341.13	1295.02	1439.72	716.58	288.8	938.84	389.99	379.93	274.36
Rv0946c	glucose-6-phosphate isomerase	1236.16	1065.55	1366.75	925.81	410.74	1090.7	637.29	738.65	555.98
Rv0947c	mycolyl transferase	188.44	232.16	266.7	205.09	77.97	234.85	159.59	172.31	156.09
Rv0948c	chorismate mutase	1102.11	1021.59	1193.78	797.21	334.26	986.7	510.06	633.57	472.04
Rv0949	ATP-dependent DNA helicase UvrD	2087.51	1822.76	2301.6	3659.11	1421.2	4202.74	2467.29	3024.39	2286.88
Rv0950c	hypothetical protein	2519.41	2193.7	2662.02	2793.84	883.43	3390.78	1324.75	1347.61	1462.57
Rv0951	succinyl-CoA ligase subunit beta	10691.4	10160.2	11103.2	9110.95	3643.23	11323.4	6234.23	7153.72	5364.44
Rv0952	succinyl-CoA ligase subunit alpha	9801.99	8919.6	9816.29	7458.18	2902.64	8462.56	4261.78	5020.57	3842.14
Rv0953c	oxidoreductase	119.29	143.69	133.59	69.5	31.46	93.44	81.29	85.51	60.01
Rv0954	transmembrane protein	9154.6	8276.74	10307.5	7495.76	2947.52	8732.31	5697.67	6608.92	4465.75
Rv0955	integral membrane protein	2627.77	2337.17	2883.51	2189.39	877.58	2754.92	1485.17	1726.65	1374.23
Rv0956	phosphoribosylglycinamide formyltransferase PurN	914.15	970.06	1090.38	833.25	371.97	993.15	419.06	466.87	390.15
Rv0957	bifunctional phosphoribosylaminoimidazolecarboxamide	3083.4	2592.93	3101.26	2314.36	913.29	2562.83	1206.34	1316.68	1083.44
Rv0958	magnesium chelatase	2247.52	1916.65	2664.07	2047.76	746.61	2580.61	1350.93	1437.82	1167.44
Rv0959	hypothetical protein	1565.72	1242.47	1742.15	1568.23	409.38	2026.92	898	853.69	902.19
Rv0959A	antitoxin VapB9	238.8	184.4	227.27	150.11	112.06	227.96	180.96	209.42	190.8
Rv0960	ribonuclease VapC9	404.69	378.9	459.18	365.78	118.35	370.92	290.7	330.28	282.69
Rv0961	integral membrane protein	459.54	450.13	502.15	314.39	119.49	279.92	146.35	191.51	199.26
Rv0962c	lipoprotein LprP	24.74	43.5	41.53	25.4	6.78	24.9	20.38	16.81	18.54
Rv0963c	hypothetical protein	127.96	144.9	140.91	87.74	36.41	108.93	88.82	80.38	52.1
Rv0964c	hypothetical protein	162.05	137.94	161.87	132.03	60.09	171.67	88.43	114.82	65.38
Rv0965c	hypothetical protein	467.19	431.4	443.73	316.63	102.09	415.34	197.6	250.09	226.1
Rv0966c	hypothetical protein	1154.23	1013.55	995.18	815.74	339.14	1100.2	463.65	597.31	515.48
Rv0967	copper-sensing transcriptional repressor CsoR	1302.83	1176.94	1239.8	1806.64	757.53	2611.05	2830.9	3615.53	2762.57
Rv0968	hypothetical protein	1156.82	1185.34	1434.51	1494.34	653.09	1946.28	1965.1	2628.84	2050.8
Rv0969	copper-exporting ATPase	3664.71	3029.1	3906.23	3778.76	1390.93	4787.92	3251.21	3693.36	3772.35
Rv0970	integral membrane protein	783.85	770.78	932.35	985.65	401.24	1126.15	542.97	705.15	774.58
Rv0971c	enoyl-CoA hydratase EchA7	198.83	141.63	190.75	162.25	55.96	221.17	167.32	179.14	103.95
Rv0972c	acyl-CoA dehydrogenase FadE12	289.69	209.13	345.57	131.88	45.63	158.26	117.79	98.85	43.79
Rv0973c	acetyl-/propionyl-CoA carboxylase subunit alpha	422.82	369.94	512.72	158.74	52.79	197.39	161.99	104.81	90.5
Rv0974c	acetyl-/propionyl-CoA carboxylase subunit beta	166.9	121.17	190.49	68.89	18.66	65.39	48.25	58.78	43.83
Rv0975c	acyl-CoA dehydrogenase FadE13	107.31	105.12	148.4	47.82	15.64	43.66	38.23	40.31	44.65
Rv0976c	hypothetical protein	277.24	284.39	308.64	79.99	26.42	115.71	120.94	130.61	76.04
Rv0977	PE-PGRS family protein PE_PGRS16	722.53	622.26	771.06	654.54	223.5	808.28	483.39	473.02	584.7
Rv0978c	PE-PGRS family protein PE_PGRS17	27.98	19.06	31.79	30.31	11.22	40.92	32.47	28.27	33.09
Rv0979A	50S ribosomal protein L32	1049.17	982.59	1003.54	815.01	345.62	885.8	911.92	982.38	631.4
Rv0979c	hypothetical protein	6.66	7.28	11.91	6.52	2.7	10.74	9.87	6.37	11.83
Rv0980c	PE-PGRS family protein PE_PGRS18	95.85	92.58	116.26	115.1	38.24	113.58	88.84	119.5	92.51
Rv0981	two-component response regulator MrpA	2094.5	1666.55	2046.13	834.66	296.95	1128.72	755.09	705.93	479.07
Rv0982	two component histidine-protein kinase/phosphatase MprB	4668.45	4143.11	5005.82	2534.06	948.27	2947.07	1669.65	1924.97	1616.41
Rv0983	serine protease PepD	9468.67	8884.97	10834.5	6531.84	2491.19	7929.51	4317.98	4816.74	4178.63
Rv0984	pterin-4-alpha-carbinolamine dehydratase	3554.25	3303.06	4264.3	2546.32	1045.82	3032.87	1577.08	2077.82	1375.06
Rv0985c	large-conductance ion mechanosensitive channel	194.71	181.06	230.37	159.11	52.54	146.2	171.82	152.63	119.65
Rv0986	adhesion component ABC transporter ATP-binding protein	614.98	602.84	639.13	593.81	273.4	648.79	652.76	685.87	478.87
Rv0987	adhesion component ABC transporter permease	1701.42	1688.82	1805.46	1457.81	529.12	1526.39	724.55	1036.51	751.45
Rv0988	hypothetical protein	980.71	987.83	1061.17	658	256.61	630.19	372.24	393.2	294.59
Rv0989c	polyprenyl-diphosphate synthase GrcC	1071.85	1105.73	1143.68	668.2	265.04	844.05	1019.61	1198.53	459.63
Rv0990c	hypothetical protein	154.48	107.34	134.36	423.82	155.15	479.28	1219.98	1553.77	541.44
Rv0991c	hypothetical protein	502.86	406.56	495.2	793.88	367.12	916.98	1982.61	2549.29	918.27
Rv0992c	hypothetical protein	402.24	250.45	358.23	219.21	74.47	314.73	210.44	204.56	142.46
Rv0993	UTP--glucose-1-phosphate uridylyltransferase	1471.96	1398.94	1729.25	417.39	151.42	517.62	218.61	249.77	183.05
Rv0994	molybdopterin molybdenumtransferase 1	2962.45	2256.2	3127.62	980.23	306.58	1248.39	465.04	566.19	496.13
Rv0995	ribosomal-protein-alanine acetyltransferase RimJ	730.06	612.37	758.07	283.89	118.41	309.27	137.39	166.29	159.52
Rv0996	transmembrane protein	4623.55	3728.74	4455.49	753.91	284.47	834.49	365.91	447.62	243.07
Rv0997	hypothetical protein	2814.72	2843.76	3085.98	3565.32	1464.71	4663.64	4125.32	5053.69	4397.4
Rv0998	acetyltransferase	1493.65	1280.19	1723.95	2013.15	781.14	2700.99	2492.95	2835.46	3084.78
Rv0999	hypothetical protein	963.9	863.31	1117.59	540.26	268.78	725.57	440.86	530.15	638.82
Rv1000c	hypothetical protein	987.5	851.2	931.24	7024.54	2710.02	8810.44	6021.65	7491.34	6156
Rv1001	arginine deiminase	875.07	818.79	959.85	747.79	331.34	978.41	660.57	716.09	654.74
Rv1002c	dolichyl-phosphate-mannose--protein mannosyltransferase	1594.87	1460.13	1868.78	1884.64	716.79	2190.79	926.5	1261.03	746.43
Rv1003	rRNA small subunit methyltransferase I	245.41	269.54	377.68	248.96	93.56	269.2	132.57	166.22	175.67
Rv1004c	membrane protein	899.91	581.69	1039.57	574.03	154.73	833.14	490	507.09	422.91
Rv1005c	para-aminobenzoate synthase component I	765.37	615.97	841.09	605.77	246.23	836.18	525.41	590.82	480.31
Rv1006	hypothetical protein	5551.19	5258.56	6435.1	4635.99	1887.16	5951.34	3489.25	4154.25	3182.61
Rv1007c	methionine--tRNA ligase	2052.11	2053.51	2200.52	2041.83	806.54	2264.13	1222.91	1538.64	952.25
Rv1008	deoxyribonuclease TatD	239.87	193.25	266.45	282.03	85.06	253.28	143.9	163.76	114.64
Rv1009	resuscitation-promoting factor RpfB	5302.01	4970.17	6090.19	6465.97	2691.99	8015.6	4269.5	5228.22	3598.83
Rv1010	rRNA small subunit methyltransferase A	2385.1	2279.87	2681.24	3057.4	1172.38	3653.48	1710.82	2076.39	1448.37
Rv1011	4-diphosphocytidyl-2-C-methyl-D-erythritol kinase	1009.02	962.11	1026.09	810.89	295.71	1033.65	488.74	584.62	436.16
Rv1012	hypothetical protein	72.76	65	58.18	49.72	11.57	46.91	42.91	35.79	39.23
Rv1013	polyketide synthase	3666.86	3021.17	3981.9	2105.17	728.93	2348.72	2615.8	3031.21	1683.86
Rv1014c	peptidyl-tRNA hydrolase	554.96	604.05	554.31	520.34	255.39	619.41	386.89	453.76	339.93
Rv1015c	50S ribosomal protein L25	2162.22	2119.97	2288.38	1913.91	777.56	2255.8	1617.16	1783.49	1233.4
Rv1016c	lipoprotein LpqT	1078.92	887.32	1119.31	921.36	424.66	1049.2	663.32	835.75	606.5
Rv1017c	ribose-phosphate pyrophosphokinase	4018.36	3788.69	4342.46	3337.19	1282.45	3717	2907.71	3497.55	2115.27
Rv1018c	bifunctional UDP-N-acetylglucosamine pyrophosphorylase/glucosamine-1-phosphate	3978.57	3644.29	4654.52	2751.65	1053.61	3273.16	1656.92	1849.83	1473.78
Rv1019	transcriptional regulator	620.69	571.31	582.41	525.5	185.58	593.15	363.26	494.53	447.11
Rv1020	transcription-repair coupling factor	3402.94	2923.77	3874.09	2346.73	895.87	3035.93	1395.35	1596.91	1463.91
Rv1021	nucleoside triphosphate pyrophosphohydrolase	1013.13	890.34	1024.97	775.17	284.24	885.67	461.17	527.31	377.25
Rv1022	lipoprotein LpqU	876.12	747.1	1020.46	520.34	170.52	511.09	228.63	242.85	224.91
Rv1023	enolase	3298.91	3046.38	3622.32	1570.11	653.91	1854.05	776.89	821.61	546.69
Rv1024	membrane protein	1263.72	1153.01	1423.16	784.51	257.85	999.05	420.62	422.68	279.46
Rv1025	hypothetical protein	968.91	833.7	1288.87	579.1	199.15	655.11	209.68	269.39	193.78
Rv1026	hypothetical protein	744.51	688.33	863.16	377.58	148.49	566.06	150.48	207.31	158.31
Rv1027c	transcriptional regulator KdpE	142.96	128.85	155.13	67.93	30.3	76.63	25.18	42.27	31.49
Rv1028A	membrane protein KdpF	33.09	38.39	30.71	11.34	10.69	22.85	6.74	8.8	4.47
Rv1028c	sensor protein KdpD	685.34	627.69	765.65	227.95	103.56	354.72	172.41	146.3	140.95
Rv1029	potassium-transporting ATPase subunit A	700.83	755.11	801.4	338.95	161.14	325.45	141.09	174.13	109.18
Rv1030	potassium-transporting ATPase subunit B	961.19	871.28	1066.96	404.45	157.11	480.83	163.08	167.24	154.78
Rv1031	potassium-transporting ATPase subunit C	206.37	201.46	216.34	179.26	57.26	226.82	107.99	164.39	163.93
Rv1032c	two component sensor histidine kinase TrcS	337.13	351.83	422.1	229.41	83.94	249.77	80.17	107.18	84.75
Rv1033c	two component transcriptional regulator TrcR	161.93	150.7	163.53	74.93	46.78	85.72	52.38	91.92	101.81
Rv1034c	transposase	12.62	15.55	20.26	14.36	3.36	17.55	10.82	18.96	4.82
Rv1035c	transposase	115.58	82.03	121.73	78.47	20.64	86.02	79.75	67.52	33.17
Rv1036c	transposase	72.31	86.21	78.73	38.71	24.66	71.41	48.71	55.08	41.98
Rv1037c	ESAT-6 like protein EsxI	115.74	140.6	90.76	136.56	29.67	138.87	104.57	154.83	109.8
Rv1038c	ESAT-6 like protein EsxJ	161.37	166.5	152.6	188.89	89.13	263.04	154.58	200.85	150.96
Rv1039c	PPE family protein PPE15	59.84	30.86	58.34	81.99	9.81	99.63	67.7	69.51	52.06
Rv1040c	PE family protein PE8	43.12	48.96	56.31	42.36	34.98	41.13	46.62	44.67	32.22
Rv1041c	IS2-like transposase	1290.13	1222.21	1399.85	933.12	338.53	1060.68	778.25	952.58	600.53
Rv1042c	IS2-like transposase	1002.23	945.33	1128.07	675.88	273.73	779.34	564.75	713	430.16
Rv1043c	hypothetical protein	1552.58	1674.52	2094.38	822.24	404.63	1024.45	275.82	336.6	315.36
Rv1044	hypothetical protein	456.87	401.25	385.62	283.36	128.2	355.37	493.18	478.69	391.61
Rv1045	hypothetical protein	587.64	516.7	551.74	317.87	152.56	396.97	430.99	425.66	356.09
Rv1046c	hypothetical protein	1884.91	2046.79	2267.74	1472.58	517.65	2021.29	1329.17	1399.3	1378.61
Rv1047	transposase	99.7	140.6	126.84	74.68	32.4	141.73	73.21	102.04	98
Rv1048c	hypothetical protein	188.16	143.61	191	170.36	65.49	242.01	179.86	210.16	136.85
Rv1049	transcriptional repressor	159.33	100.56	160.73	102.03	67.36	119.43	82.74	91.55	59.67
Rv1050	oxidoreductase	111.39	91.77	139.6	24.92	20.29	68.05	14.65	31.83	31.51
Rv1051c	hypothetical protein	13.56	42.52	22.62	11.97	3.99	13.55	16.99	10.69	11.25
Rv1052	hypothetical protein	300.81	254.51	267.61	394.58	161.14	561.11	519.65	457.24	451.63
Rv1053c	hypothetical protein	1.01	4.85	2	3.81	0	3.32	1.7	0.93	5.21
Rv1054	integrase	596.87	453.16	631.91	459.01	158.74	519.22	229.9	222.23	239.16
Rv1055	integrase	161.49	136.32	179.25	123.11	52.75	164.17	74.69	80.63	71.95
Rv1056	hypothetical protein	399.93	375.1	472.22	307.17	133.02	381.03	203.2	252.62	215.45
Rv1057	hypothetical protein	3812.4	3273.33	4173.69	2299.52	888.9	3001.31	2192.9	2113.95	1945.95
Rv1058	fatty-acid--CoA ligase FadD14	782.24	778.59	896.78	431.85	204.87	618.33	322.04	339.05	375.28
Rv1059	hypothetical protein	1017.87	1052.82	1134.23	299.35	139.96	325.57	87.98	110.77	89.16
Rv1060	hypothetical protein	931.34	806.83	797.85	689.51	295.96	860.55	393.75	486.89	395.78
Rv1061	hypothetical protein	692.14	650.27	820.61	583.87	214.3	600.82	285.96	395.16	336.84
Rv1062	hypothetical protein	318.61	318.75	362.34	199.73	73.29	286.87	108.24	115.94	119.65
Rv1063c	NTE family protein	617.75	505.69	688.38	428.68	136.85	501.72	272.48	335.45	274.42
Rv1064c	lipoprotein LpqV	118.84	112.7	115.56	93.82	21.84	128.48	71.24	82.98	66.29
Rv1065	hypothetical protein	1272.1	1115.57	1360.65	997.25	397.38	1307.91	593.51	667.27	632.61
Rv1066	hypothetical protein	583.24	363.02	587.32	348.03	107.94	390.03	210.5	171.72	197.83
Rv1067c	PE-PGRS family protein PE_PGRS19	295.69	172.68	280.2	105.15	35.86	147.98	69.01	58.18	91.93
Rv1068c	PE-PGRS family protein PE_PGRS20	205.6	173.46	194.73	119.23	40.35	167.24	64.42	76.17	76.31
Rv1069c	hypothetical protein	1512.25	1353.08	1664.38	1032.96	399.11	1271.88	560.56	650.17	391.62
Rv1070c	enoyl-CoA hydratase EchA8	1776.58	1498.25	1892.53	1193.7	430.47	1386.41	678.43	865.94	482.5
Rv1071c	enoyl-CoA hydratase EchA9	1397.47	1321.41	1493.52	888.14	305.85	1060.14	555.38	686.08	422.88
Rv1072	transmembrane protein	20318.7	18136.4	21581.2	17403.9	7159.57	20278.2	11873.4	13526.6	9703.86
Rv1073	hypothetical protein	3287.51	3313.62	3383.67	6888.89	3030.59	8251	6612.37	8387.23	5834.87
Rv1074c	beta-ketoacyl CoA thiolase FadA	5157.53	5013.82	5315.31	3106.63	1427.54	3820.35	2423.06	3228.9	1806.6
Rv1075c	hypothetical protein	355.38	443.5	479.05	44.62	17.78	48.77	45.25	68.84	20.12
Rv1076	lipase LipU	675.85	592.4	696.5	54.97	31.29	77.57	58.8	81.68	81.99
Rv1077	cystathionine beta-synthase	3133.13	2963.36	3327.8	2075.11	854.99	2191.15	1571.62	1833.7	1362.26
Rv1078	hypothetical protein	8013.5	6081.32	7903.66	7635.59	2201.27	8279.37	5623.49	5589.43	3129.29
Rv1079	cystathionine gamma-synthase	3071.12	2747.2	3298.62	3459.52	1371.01	4130.2	2341.7	2911.84	1334.91
Rv1080c	transcription elongation factor GreA	9640.55	9171.95	9992.78	6668.41	2840.21	8265.51	6206.32	7336.83	7061.45
Rv1081c	membrane protein	307.88	268.66	307.85	214.84	58.42	272.91	130.49	215.58	201.15
Rv1082	mycothiol S-conjugate amidase	1274.66	1137.91	1401.63	966.84	434.71	1225.55	693.39	784.21	699.11
Rv1083	hypothetical protein	433.79	378.26	429.25	332.04	142.35	347.38	191.47	210.86	177.1
Rv1084	hypothetical protein	890.91	668.77	946.75	702.3	189.14	871.84	352.76	386.62	414.28
Rv1085c	hemolysin-like protein	966.06	905.3	1126.49	618.23	201.47	621.86	355.82	401.42	298.79
Rv1086	(2Z,6E)-farnesyl diphosphate synthase	744.38	757.22	826.66	591.92	235.32	771.97	452.03	526.4	469.41
Rv1087	PE-PGRS family protein PE_PGRS21	1133.4	605.08	1134.89	881.06	213.77	1084.08	705.54	708.66	695.53
Rv1087A	conserved hypothetical protein	5.91	4.28	13.73	16.7	6.86	30.53	19.08	30.69	19.73
Rv1088	PE family protein PE9	33.58	14.84	25.84	44.94	13.53	53.68	69.02	43.62	59.44
Rv1089	PE family protein	31.33	16.54	20.38	44.67	10.13	39.93	57.46	44.24	54.07
Rv1089A	cellulase celA2a	23.83	21.22	36.81	29.3	9.48	29.2	36.64	36.83	24.81
Rv1090	cellulase celA2b	163.35	163.28	170.41	169.51	78.19	189.59	162.89	157.84	164.2
Rv1091	PE-PGRS family protein PE_PGRS22	1758.72	976.01	1761.78	1143.38	182.26	1264.95	736.01	719.41	818.32
Rv1092c	pantothenate kinase	811.75	730.07	898.97	436.73	158.22	443.17	217.06	258.44	171.2
Rv1093	serine hydroxymethyltransferase	5021.19	4542.23	5558.31	3408.01	1251.2	4187.35	2381.78	2628.9	1977.72
Rv1094	acyl-ACP desaturase DesA	41247.2	36380.6	42303.6	18946	7463.12	23227.7	13495.7	16529.8	16698.8
Rv1095	phosphate starvation-inducible protein PsiH	13872	13038.7	16330.7	6500.98	2535.02	8260.39	3751.29	4486.22	6310.92
Rv1096	glycosyl hydrolase	3804.36	3785.54	4105.37	4658.14	1793.56	5455.52	3931.62	4655.94	3587.03
Rv1097c	hypothetical protein	2675.44	2979.96	3336.64	2368.21	995.41	2744.84	1407.61	1938.5	1123.53
Rv1098c	fumarate hydratase	4715.18	4544.33	5455.49	3814.49	1471.69	4387.51	2225.69	2820.31	1803.04
Rv1099c	fructose 1,6-bisphosphatase	3181.96	2413.22	3375.89	2598.98	734.94	2827.43	1889.62	2010.41	1360.87
Rv1100	hypothetical protein	838.24	733.85	894.69	606.3	306.87	690.57	397.78	561.07	342.75
Rv1101c	hypothetical protein	1340.46	1316.92	1515	1001.73	319.19	1030.36	618.94	789.14	645.8
Rv1102c	mRNA interferase MazF3	1502.12	1438.79	1523.11	899.22	340.32	979.71	618.5	745.24	471.04
Rv1103c	antitoxin MazE3	942.3	1008.4	1019.96	677.3	231.44	913.74	612.7	724.84	495.95
Rv1104	para-nitrobenzyl esterase	467.8	463.8	480.74	562.69	257.85	800.05	451.08	630.48	532.86
Rv1105	para-nitrobenzyl esterase	49.44	51.85	29.59	44.26	22.42	59.68	46.7	66.11	38.43
Rv1106c	3 beta-hydroxysteroid dehydrogenase/delta 5-->4-isomerase	1121.95	1069.37	1324.16	610.71	244.89	826.65	389.9	520.1	460.56
Rv1107c	exodeoxyribonuclease VII small subunit	1241.05	1137.59	1174.17	561.8	297.84	760.48	347.07	454.64	363.18
Rv1108c	exodeoxyribonuclease VII large subunit	2876.21	2313.24	3157.98	1315.94	437.3	1530.81	675.08	872.5	714.48
Rv1109c	hypothetical protein	4155.97	3799.63	4199.3	1846.33	872.44	2368.29	1279.45	1560.31	1170.89
Rv1110	4-hydroxy-3-methylbut-2-enyl diphosphate reductase	1778.83	1385.14	2178.6	1252.55	562.99	1524.53	1088.85	1276.59	916.49
Rv1111c	hypothetical protein	3057.28	2988.01	3670.62	2234.44	910.46	2549.45	1180.77	1515.39	1026.29
Rv1112	GTP-binding protein	332.51	288.23	357.14	292.99	132.28	303.99	215.42	264.83	166.68
Rv1113	antitoxin VapB32	165.13	153.77	179.13	172.54	65.56	205.05	103.73	112.4	73.96
Rv1114	ribonuclease VapC32	202.16	199.15	276.53	198.35	78.79	230.56	83.43	134.36	60.13
Rv1115	hypothetical protein	237.95	269.54	268.17	184.15	58.58	244.88	84.89	127.28	76.01
Rv1116	hypothetical protein	28.08	45.08	35.69	26.04	9.43	26.71	16.34	11.75	12.14
Rv1116A	conserved hypothetical protein	180.39	181.25	178.01	148.27	59.12	187.32	122.98	164.45	121.27
Rv1117	hypothetical protein	1265.13	1247.2	1242.8	1005.62	445.3	1207.37	749.5	944.35	739.4
Rv1118c	hypothetical protein	386.66	391.39	459.73	377.15	141.59	465.32	220.51	276.9	188.58
Rv1119c	hypothetical protein	6.49	4.32	8.22	4.8	2.37	5.99	3.54	3.62	4.14
Rv1120c	hypothetical protein	12.62	23.08	23.02	19.04	13.92	18.4	13.46	14.4	20.82
Rv1121	glucose-6-phosphate 1-dehydrogenase	3897.68	3790.82	4273.67	7589.8	2992.73	9006.88	6255.86	7298.95	6356.55
Rv1122	6-phosphogluconate dehydrogenase	2186.17	1825.02	2390.91	3165.32	1149.19	3912.52	2004.56	2274.78	1876.21
Rv1123c	peroxidase BpoB	869.82	779.8	928.05	497.34	228.87	619.1	213.46	293.97	226.29
Rv1124	epoxide hydrolase EphC	510.8	391.68	591.03	328.13	121.98	375.53	169.98	184.18	163.43
Rv1125	hypothetical protein	402.24	289.67	362.58	235.57	78.79	287.6	88.11	142.69	105.6
Rv1126c	hypothetical protein	715.86	722.33	837.74	412.67	138.56	568.47	258.38	255.13	213.56
Rv1127c	pyruvate, phosphate dikinase PpdK	2360.43	2241.67	2662.22	1642.96	620.71	1964.22	1182.85	1193.38	991.78
Rv1128c	hypothetical protein	1340.26	1026.1	1240.92	3886.85	1438.51	5088.25	5492.5	4671.84	3171.2
Rv1129c	transcriptional regulator	795.59	726.42	830.8	1090.9	479.28	1163.57	862.28	996.46	916.68
Rv1130	methylcitrate dehydratase PrpD	1239.03	1062.25	1432.93	1839.77	774.79	2373.81	1656.32	1911.43	1490.91
Rv1131	methylcitrate synthase PrpC	558.74	630.56	667.33	1058.44	473.27	1183.03	724.3	879.56	572.85
Rv1132	hypothetical protein	1317.78	1257.67	1580.12	989.41	413.53	1128.32	468.07	616.6	367.8
Rv1133c	5-methyltetrahydropteroyltriglutamate-- homocysteine methyltransferase	46882.5	38208.1	51268.6	38118.5	12243.5	43839.7	24085.2	26606.8	17895.2
Rv1134	hypothetical protein	17.76	8.2	27.39	11.89	8.36	17.95	16.75	5.5	12.67
Rv1135A	acetyl-CoA acetyltransferase	9.14	20.03	8.61	10.2	4.08	7.79	11.88	3.56	8.65
Rv1135c	PPE family protein PPE16	259.52	225.53	343.21	351.09	92.16	331	193.29	205.91	132.1
Rv1136	enoyl-CoA hydratase	87.04	84.72	74.16	88.75	36.33	133	83.66	74.01	62.93
Rv1137c	hypothetical protein	82.86	54.45	73.77	71.04	24.84	91.24	42.83	38.14	47.39
Rv1138c	oxidoreductase	325.29	311	376.82	239.63	89.74	360.6	135.44	189.97	124.07
Rv1139c	hypothetical protein	255.8	222.35	273.26	206.67	68.76	244.51	121.16	135.83	114.56
Rv1140	integral membrane protein	1860.09	1608.44	1835.56	1404.46	494.99	1801.71	658.44	757.31	656.17
Rv1141c	enoyl-CoA hydratase EchA11	529.96	421.12	533.05	536.44	188.11	573.37	425.56	471.64	442.36
Rv1142c	enoyl-CoA hydratase EchA10	1982.59	1680.89	2047.99	1607.73	514.51	1900.13	1372.24	1762.46	1304.55
Rv1143	alpha-methylacyl-CoA racemase	884.08	800.27	989.64	867.26	312.43	920.16	645.29	747.42	518.28
Rv1144	oxidoreductase	489.31	468.93	481.83	349.44	121.48	334.03	226.42	269.57	194.94
Rv1145	transmembrane transport protein	135.54	134.74	167.68	87.54	42.44	153.64	74.55	91.92	49.18
Rv1146	transmembrane transport protein	235.17	218.83	257.16	149.23	57.81	245.94	88.77	119.54	126.38
Rv1147	hypothetical protein	74.59	85.91	123.92	89.47	19.21	75.39	33.74	40.01	34.81
Rv1148c	hypothetical protein	1320.28	1100.07	1325.51	12384.5	5102	14156.5	12480.1	14460.4	10207
Rv1149	transposase	986.36	858.14	1075.23	560.32	326.62	744.5	546.59	640.31	486.56
Rv1150	transposase	423.59	397.86	483.05	316.56	107.57	390.5	271.12	310.37	252.71
Rv1151c	NAD-dependent protein deacylase	224.39	278.06	309.22	205.02	65.04	232.07	227.11	243.58	155.73
Rv1152	transcriptional regulator	436.14	347.46	389.82	139.53	45.96	149.03	143.56	116.32	99.57
Rv1153c	O-methyltransferase	250.87	235.14	231.63	253.25	114.17	205.99	140.37	179.64	122.36
Rv1154c	hypothetical protein	208.4	192.66	249.06	157.31	78.5	235.25	173.13	189.16	122.48
Rv1155	pyridoxine/pyridoxamine 5'-phosphate oxidase	968.51	885.91	1056.07	986.66	454.86	1035.3	825.35	1017.5	838.36
Rv1156	hypothetical protein	5586.01	4960.37	5641.58	3596.49	1614.62	4252.67	3050.5	3701.92	2620.39
Rv1157c	hypothetical protein	2389.27	2182.71	2635.48	90.32	32.65	110.93	9.26	24.19	19.85
Rv1158c	hypothetical protein	3665.35	2975.36	4308.97	164.31	26.97	165.19	52.01	60.22	26.08
Rv1159	polyprenol-phosphate-mannose-dependent alpha-(1-2)-phosphatidylinositol pentamannoside	630.47	687.4	845.23	504.73	173.65	584.78	237.82	255.7	297.14
Rv1159A	pterin-4-alpha-carbinolamine dehydratase	335.32	334.29	354.76	201.73	75.2	217.99	196	192.99	119.08
Rv1160	8-oxo-dGTP diphosphatase	321.65	278.83	301.36	231.12	94.15	251.05	177.06	176.3	115.57
Rv1161	nitrate reductase subunit alpha	17136.4	15710.5	19531.5	7541.41	3022.42	9156.23	5380.76	6189.43	5253.43
Rv1162	nitrate reductase subunit beta	4497.02	4473.18	5075.5	2038.6	833.92	2351.72	1151.57	1336.47	928.27
Rv1163	nitrate reductase subunit delta	821.84	718.45	894.59	290.48	84.23	411.27	192.62	191.63	145.26
Rv1164	nitrate reductase subunit gamma	515.9	543.55	601.35	352.48	112.96	372.06	198.44	210.97	214.05
Rv1165	GTP-binding translation elongation factor	2356.93	2282.21	2831.25	1558.69	670.55	1955.85	762.71	928.19	729.66
Rv1166	monoacyl phosphatidylinositol tetramannoside-binding protein LpqW	2428.2	2216.76	2858.22	2247.44	782.36	2396.24	1282.94	1445.64	1223.56
Rv1167c	transcriptional regulator	695.59	692.7	856.59	710.99	312.42	816.62	619.39	711.25	510.43
Rv1168c	PPE family protein PPE17	785.71	830.84	775.84	1765.13	700.64	1999.11	1726.88	2070.21	1554.62
Rv1169c	lipase LipX	311.29	285.85	257.04	696.67	312.02	826.29	1336.75	1563.84	1013.52
Rv1170	1D-myo-inositol 2-acetamido-2-deoxy-alpha-D-glucopyranoside deacetylase	685.75	698.58	806.37	842.73	288.94	1029.99	728.83	846.47	583.11
Rv1171	hypothetical protein	248.32	234.79	293.51	259.7	78.61	294.85	251.48	263.85	194.75
Rv1172c	PE family protein PE12	2509.03	2479.18	2860.54	2026.04	795.14	2468.47	1303.66	1500	1057.82
Rv1173	FO synthase	6808.54	5997.78	7526.11	4258.54	1552.26	5271.74	2174.02	2511.59	2142.37
Rv1174c	low molecular weight T-cell antigen	5121.63	4418.74	5279.23	5257.92	1947.07	5907.66	4942.05	6091.44	4295.4
Rv1175c	NADPH dependent 2,4-dienoyl-CoA reductase FadH	3806.85	3692.01	4261.2	4086.62	1601.19	4713.79	2228.71	2627.96	1917.37
Rv1176c	hypothetical protein	402.15	440.39	509	491.58	153.46	545.21	338.11	412.27	279.95
Rv1177	ferredoxin FdxC	7589.55	6550.56	6856.94	5358.36	2182.55	6191.87	5278.25	5750.28	6135.53
Rv1178	aminotransferase	11471.4	9200.65	12400.9	6833.66	2392.58	8281.3	4935.39	5460.07	6093.48
Rv1179c	hypothetical protein	1562.94	1291.32	1724	1032.03	357.8	1199.87	545.85	533.26	514.24
Rv1180	polyketide beta-ketoacyl synthase	1914	1763.68	2194.24	1165.2	461.08	1465.37	828.78	946.06	596.65
Rv1181	polyketide beta-ketoacyl synthase	4898.75	4288.54	5612.87	3128.57	1197.64	3630.16	2088.17	2392.79	1359.6
Rv1182	acyltransferase PapA	1648.3	1547.92	1683.89	1040.18	382.24	1240.95	784.89	991.26	340.05
Rv1183	transmembrane transport protein MmpL10	3265.82	3009.54	3822.69	1961.76	829.01	2214.93	1205.72	1484.38	783.27
Rv1184c	hypothetical protein	2369.92	2466.11	3074.66	1465.25	626.79	1850.88	979.83	1111.55	1003.47
Rv1185c	fatty-acid--CoA ligase FadD21	9126.85	8068.07	9618.39	5040.29	2018.21	5356.5	3381.57	3664.38	2892.88
Rv1186c	hypothetical protein	832.6	634.82	794.67	466.38	197.62	610.65	340.26	415.15	203.68
Rv1187	pyrroline-5-carboxylate dehydrogenase RocA	445.54	436.82	524.44	263.07	100.97	329.7	294.98	224.29	184.94
Rv1188	proline dehydrogenase	205.66	172.94	255.75	147.26	36.23	127.2	77.37	44.65	52.08
Rv1189	ECF RNA polymerase sigma factor SigI	176.14	172.68	192.94	114.29	44.43	153.66	82.39	92.63	82.76
Rv1190	hypothetical protein	93.14	81.98	120.53	50.28	29.05	66.57	27.08	36.47	26.87
Rv1191	hypothetical protein	626.96	524.07	617.37	367.57	131.55	410.65	245.21	257.74	183.81
Rv1192	hypothetical protein	4851.94	4636.94	5180.55	2957.08	1300.93	3887.65	2377.18	3245.93	2374.81
Rv1193	fatty-acid--CoA ligase FadD36	2358.64	1781.42	2552.35	1732.31	626.24	2198.36	1318.46	1461.58	1139.18
Rv1194c	hypothetical protein	4379.94	3991.57	4851.83	3144.71	1331.51	3922.6	2587.17	2973.97	2220.01
Rv1195	PE family protein PE13	9800.21	9592.49	10947	4721.12	2076.68	5478	4333.8	4557.36	3437.8
Rv1196	PPE family protein PPE18	34296.2	28714.7	39035	14086.3	4758.5	17220.9	10408.6	9920.49	8926.81
Rv1197	ESAT-6 like protein EsxK	13276.5	13054.6	15954.4	6883.3	2618.17	7319.41	4519.55	5029.5	3832.17
Rv1198	ESAT-6 like protein EsxL	12044.6	11861.5	13824.9	5065.06	2285.73	5265.11	3267.05	3824.19	2959.18
Rv1199c	insertion sequence element IS1081 transposase	122.59	186.49	199.1	109.79	64.34	169.12	91.42	121.46	125.93
Rv1200	integral membrane transport protein	1983.18	2047.51	2309.63	1587	614.94	1680.1	944.02	1169.86	1059.8
Rv1201c	2,3,4,5-tetrahydropyridine-2,6-dicarboxylate N-succinyltransferase	5161.66	4662.11	5659.24	5684.37	2332.39	6340.23	3591.78	4368.82	3464.85
Rv1202	succinyl-diaminopimelate desuccinylase DapE	1666.83	1365.28	1883.54	2942.97	1073.23	3433.99	2295.43	2763.31	2264.27
Rv1203c	hypothetical protein	73.88	85.13	105.65	112.14	40.94	90.71	68.57	101.46	77.86
Rv1204c	hypothetical protein	712.54	687.04	862.09	621.2	222.67	834.34	472.33	465.27	362.06
Rv1205	hypothetical protein	718.74	664.72	718.13	328	153.05	455.52	238.82	272.71	254.76
Rv1206	fatty-acid--CoA ligase FadD6	1159.88	1099.1	1276.66	696.65	283.82	691.26	353.11	437.58	291.2
Rv1207	dihydropteroate synthase	2386.59	2028.27	2530.43	1493.15	582.51	1744.16	1023.59	1166.39	883.12
Rv1208	glucosyl-3-phosphoglycerate synthase	2162.92	1876.27	2106.08	1408.1	592.02	1710.35	945.62	1126.79	940.49
Rv1209	hypothetical protein	979.18	743.16	936.16	2202.09	732.84	2925.29	2379.76	2520.61	2345.55
Rv1210	DNA-3-methyladenine glycosylase I TagA	1368.88	1297.98	1482.03	3595.15	1670.83	4084.63	3417.72	4331.65	3732.03
Rv1211	hypothetical protein	2845.2	2856.32	2895.11	2271.36	1110.79	2970.31	2057.18	2818.31	2155.85
Rv1212c	capsular glucan synthase	318.98	355.69	447.96	239.27	118.56	324.94	162.22	186.25	153.92
Rv1213	glucose-1-phosphate adenylyltransferase	1010.46	875.97	992.42	595.26	243.88	678.37	336.17	439.79	383.74
Rv1214c	PE family protein PE14	355.87	330.02	373.55	177.46	79.54	281.07	129.86	109.38	99.18
Rv1215c	hypothetical protein	1246.24	1334.75	1445.39	551.49	228.58	698.25	261.61	305.23	212.74
Rv1216c	integral membrane protein	376.21	389.34	403.96	264.49	95.25	267.12	131.27	168.37	102.32
Rv1217c	tetronasin ABC transporter integral membrane protein	1052.14	787.77	1057.58	589.55	234.8	678.7	390.86	372.46	252.72
Rv1218c	tetronasin ABC transporter ATP-binding protein	466.1	458.3	500.34	264.33	122.05	357.31	196.94	230.67	115.18
Rv1219c	transcriptional regulator	311.66	271.99	297.57	181.62	87.69	249.2	175.04	224.56	108.11
Rv1220c	methyltransferase	1906.69	1532.2	2123.77	559.6	202.5	741.22	370.79	426.97	287.15
Rv1221	ECF RNA polymerase sigma factor SigE	9829.37	9061.59	10142.9	5386.96	2384.72	6418.25	5786.28	6555.13	3526.93
Rv1222	anti-sigma E factor RseA	2393.64	2070.51	2744.42	1423.01	528.03	1777.88	1378.52	1653.12	941.84
Rv1223	serine protease HtrA	8979.26	8406.9	9913.01	6064.49	2341.86	6939.17	4171.65	4798.54	3781.26
Rv1224	Sec-independent protein translocase protein TatB	1914.73	1900.85	2206.41	1420.07	536.4	1700.38	875.18	996.03	794.29
Rv1225c	hypothetical protein	216.03	179.71	283.42	147.05	53.81	208.11	89.6	96.26	121.94
Rv1226c	transmembrane protein	682.25	514.9	808.53	542.27	144.5	686.25	379.25	367.44	413.39
Rv1227c	transmembrane protein	374.14	319.64	507.57	356.64	80.42	476.75	219.08	245.53	278.72
Rv1228	lipoprotein LpqX	94.22	86.98	99.02	83.02	36.22	125.78	85.84	94.17	90.28
Rv1229c	multiple resistance/pH adaptation protein	3166.72	2777.54	3477.41	2266.58	922.18	2981.64	1254.14	1503.56	1306.07
Rv1230c	membrane protein	898.17	858.95	1057.04	451.66	155.76	544.5	258.87	325.12	235
Rv1231c	membrane protein	595.88	614.06	702.62	384.13	123.15	469.77	177.51	238.03	156.39
Rv1232c	hypothetical protein	1811.8	1479.89	1983.26	1177.28	390.08	1393.05	747.29	843.91	661
Rv1233c	hypothetical protein	2773.08	2782.92	3349.24	2200.5	872.88	2426.93	1107.76	1395.02	1226.37
Rv1234	transmembrane protein	873.36	789.97	901.64	668.86	316.17	805.05	503.97	584.53	432.92
Rv1235	trehalose ABC transporter substrate-binding lipoprotein LpqY	1028.22	870.86	1035.87	744.58	294.77	822.97	486.85	532.38	352.35
Rv1236	sugar ABC transporter permease SugA	539.73	528.64	600.17	401.28	167.03	507.22	209.11	231.57	155.62
Rv1237	sugar ABC transporter permease SugB	544.51	507.59	662.64	352.23	142	351.87	174.71	236.76	132.01
Rv1238	sugar ABC transporter ATP-binding protein SugC	1680.7	1633.99	1684.4	827.36	384.86	1048.92	537.13	573.24	322.76
Rv1239c	magnesium and cobalt transport transmembrane protein CorA	564.82	561.14	572.22	544.41	231.79	538.61	540.29	686.63	325.3
Rv1240	malate dehydrogenase	4405.51	4154.49	4966.63	3752.09	1468.11	4481.15	2564.18	3176.16	1721.83
Rv1241	antitoxin VapB33	865.82	796.21	853.29	750.05	341.31	883.08	532.02	650.67	266.59
Rv1242	ribonuclease VapC33	759.03	840.98	845.72	787.02	283.37	783.77	432.47	560.02	295.33
Rv1243c	PE-PGRS family protein PE_PGRS23	165.85	126.64	161	93.23	42.13	107.34	66.93	84.61	97.29
Rv1244	lipoprotein LpqZ	1382.66	1179.1	1567.9	1312.53	384.27	1737.24	780.49	875.23	802.35
Rv1245c	short-chain type dehydrogenase/reductase	1278.1	1130.72	1357.88	781.55	296.09	958.34	623.69	786.87	536.59
Rv1246c	toxin RelE	319.64	342.9	390.29	302.48	106.05	381.88	229.31	265.04	163.55
Rv1247c	antitoxin RelB	635.46	602.74	635.1	562.3	233.92	599.96	391.54	478.26	261.25
Rv1248c	multifunctional 2-oxoglutarate dehydrogenase E1 component /2-oxoglutarate dehydrogenase	9410.88	8878.46	10288.8	5459.79	2216.06	6230.02	3434	4298.94	2499.31
Rv1249c	membrane protein	683.49	611.14	746.55	394.73	178.54	470.91	239.04	297.81	226.3
Rv1250	MFS-type drug transporter	505.05	401.51	578.25	396.71	130.61	358.96	252.36	244.26	176.55
Rv1251c	hypothetical protein	2920.72	2772.25	3325.4	1170.68	415.36	1321.29	367.33	414.25	284.95
Rv1252c	lipoprotein LprE	1150.19	894.92	1252.7	296.27	87.41	373.51	112.12	117.71	91.04
Rv1253	ATP-dependent RNA helicase DeaD	1491.18	1470.92	1613.28	1208.08	442.06	1428.04	900.72	956.6	719.65
Rv1254	acyltransferase	888.66	971.88	1104.53	798.15	291.74	894.75	483.75	608.46	338.77
Rv1255c	HTH-type transcriptional regulator	226.77	198.01	247.67	123.65	43.87	148.18	70.37	96.01	87.6
Rv1256c	cytochrome P450 Cyp130	480.24	457.12	545.64	387.86	151.68	402.24	286.74	278.33	305.86
Rv1257c	oxidoreductase	2688.52	2454.21	2976.08	2288.97	860.3	2721.61	1666.56	1949.21	1575.5
Rv1258c	multidrug-efflux transporter	390.54	319.64	371.3	553.73	184.15	729.85	712.59	631.08	677.64
Rv1259	uracil DNA glycosylase	483.16	380.48	450.29	244.69	87.02	268.18	137.16	154.82	132.71
Rv1260	oxidoreductase	2990.08	2738.1	3075.93	1697.99	717.27	1793.6	951.87	944.38	716.62
Rv1261c	hypothetical protein	866.78	749.59	905.38	417.93	189.31	499.1	302.22	334.06	192.57
Rv1262c	hypothetical protein	701.36	628.84	722.78	438.79	217.73	504.68	255.91	291.88	279.36
Rv1263	amidase AmiB	613.3	686.39	796.12	455.51	168.96	549.87	204.13	219.06	192.61
Rv1264	adenylyl cyclase	4476.58	3984.98	4924.24	2589.84	1235.16	3325.79	1514.08	1796.11	1806.1
Rv1265	hypothetical protein	3421.37	2977.5	3269.65	1473.43	615.29	2125.65	1330.23	1399.27	1058.74
Rv1266c	serine/threonine-protein kinase PknH	1040.71	866.37	1000.33	502.43	146.7	574.88	299.88	320.48	230.33
Rv1267c	transcriptional regulator EmbR	224.88	212.15	261.34	139.86	62.78	180.67	91.93	115.21	90.86
Rv1268c	hypothetical protein	60.86	61.85	84.97	73.87	26.68	61.23	38.91	62.02	27.74
Rv1269c	hypothetical protein	219.54	281.74	284.56	182.78	83.46	182.92	123.67	132.34	74.4
Rv1270c	lipoprotein LprA	900.01	793	798.61	494.43	214.02	645.15	387.5	393.42	254.65
Rv1271c	hypothetical protein	140.77	196.54	167.02	98.9	26.36	71.39	40.02	41.46	58.56
Rv1272c	drug ABC transporter ATP-binding protein	1566.25	1423.14	1773.02	767.41	297.85	897.02	496.48	578.92	464.86
Rv1273c	drug ABC transporter ATP-binding protein	722.14	613.46	844.83	399.63	158.71	436.88	254.39	261.07	212.9
Rv1274	lipoprotein LprB	2494.25	2661.55	2749.75	2629.68	1141.98	3167.52	2076.86	2408.17	1627.97
Rv1275	lipoprotein LprC	1717.58	1556.07	1813.81	1733.49	700.57	2011.82	1236.03	1411.41	906.46
Rv1276c	hypothetical protein	128.11	101.02	123.16	139.97	60.69	166.95	158.4	128.75	88.03
Rv1277	hypothetical protein	2640.31	2449.05	2911.62	23042.6	8357	27929.5	35595.7	42188.1	28491.8
Rv1278	hypothetical protein	3362.76	2510.94	3465.86	19714.5	5802.74	24451.2	19651.8	20498.9	18230.9
Rv1279	GMC-type oxidoreductase	1973.9	2036.01	2318.27	10884.4	4374.79	13060.5	8108.07	10789.6	7579.5
Rv1280c	oligopeptide ABC transporter substrate-binding lipoprotein OppA	3247.08	3105.54	3694.75	1995.11	729.12	2305.43	852.6	1085.95	464.38
Rv1281c	oligopeptide ABC transporter ATP-binding protein OppD	1488.01	1259.65	1571.75	924.59	330.12	1073.31	479.99	546.76	270.34
Rv1282c	oligopeptide ABC transporter permease OppC	812.32	779.43	895.81	485.64	187.34	605.74	205.24	246.38	173.43
Rv1283c	oligopeptide ABC transporter permease OppB	1616.21	1548.23	1649.14	1023.37	388.08	1088.91	422.69	524.15	355.16
Rv1284	beta-carbonic anhydrase	359.36	327.76	377.56	195.99	85.57	273.37	278.21	305.91	154.12
Rv1285	sulfate adenylyltransferase subunit 2	1496.53	1035.8	1227.88	299.76	142.32	378.7	245.25	329.63	151.01
Rv1286	bifunctional sulfate adenyltransferase subunit 1 CysN/adenylylsulfate kinase CysC	2729.34	2060.54	2510.65	612.96	276.68	661.44	382.37	443.61	219.53
Rv1287	HTH-type transcriptional regulator	973.68	829.49	930.15	503.52	202.15	526.9	250.85	254.6	178.87
Rv1288	hypothetical protein	575.4	524.88	703.98	337.62	127.69	367.02	183.35	244.07	106.6
Rv1289	hypothetical protein	768.47	678.13	754.16	446.35	152	497.55	273.66	235.87	266.39
Rv1290A	hypothetical protein	11.34	1.67	13.12	11.53	5.56	31.16	21.52	8.94	11.7
Rv1290c	hypothetical protein	782.01	716.53	755.16	739.33	250.95	858.26	368.02	471.06	386.41
Rv1291c	hypothetical protein	54.13	32.88	34.07	68.52	22.7	83.31	78.12	57.08	41.95
Rv1292	arginine--tRNA ligase	3204.54	3084.05	3387.21	3219.95	1319.07	3940.16	2291.97	2732.94	2181.07
Rv1293	diaminopimelate decarboxylase	4336.24	4049.55	4886.26	3779.65	1644.99	4356.25	2321.03	2812.61	2413.26
Rv1294	homoserine dehydrogenase	6518.25	5931.92	7102.99	6244.1	2397.63	7530.4	3523.86	4289.28	3736.2
Rv1295	threonine synthase	5779.4	5199.5	6625.36	4807.04	1957.98	5616.11	2389.54	2986.24	2858.83
Rv1296	homoserine kinase	1764.49	1415.04	1997.23	1705.23	591.96	1939.48	888.19	1015.68	960.75
Rv1297	transcription termination factor Rho	54367.1	51431.2	62108	30500.8	12550.8	35082.4	15619.4	18113.4	17491
Rv1298	50S ribosomal protein L31	8479.34	7577.99	9011.71	5282.05	2188.52	5974.39	4374.68	5451.95	4374.01
Rv1299	peptide chain release factor PrfA	7307.9	7067.92	8374.65	6754.45	2656.81	8419.96	5130.68	6323.58	5675.12
Rv1300	release factor glutamine methyltransferase	6032.64	5806.78	6643.85	5550.04	2271.42	6259.39	3596.19	4348.99	3898.38
Rv1301	threonylcarbamoyl-AMP synthase	3768.76	3425.12	4017.97	3356.68	1459.12	4034.28	2058.84	2481	2094.49
Rv1302	decaprenyl-phosphate N-acetylglucosaminephosphotransferase	1359.72	1368.2	1559.1	1269.91	555.05	1635.44	993.26	1066.14	1019.11
Rv1303	hypothetical protein	2259.23	1800.81	2719.69	1591.21	667.36	1635.77	862.22	1025.82	722.59
Rv1304	ATP synthase subunit A	4359.7	3945.62	4940.78	2929.48	1168.34	3030.41	1332.82	1505.55	1121.94
Rv1305	ATP synthase subunit C	2948.68	2961.91	3381.58	2334.23	839.5	2311.64	1267.82	1578.67	735.38
Rv1306	ATP synthase subunit B	8449.11	7851.75	8716.76	5662.65	2358.38	5808.95	2766.11	3400.64	1812.52
Rv1307	ATP synthase subunit b/delta	17007.4	16160.1	17753.8	12280.4	4733.37	13376.8	5737.25	6954.56	3701.92
Rv1308	ATP synthase subunit alpha	15871.6	15513.1	16816.7	10023.7	4484.48	11386.1	5143.36	6655.01	3118.26
Rv1309	ATP synthase subunit gamma	7589.03	7225.29	8299.81	4886.72	2026.97	5635.28	2438.62	3060.8	1428.55
Rv1310	ATP synthase subunit beta	13333.1	12513.8	14840.3	8069.47	3197.31	9260.74	3746.18	4582.54	2483.27
Rv1311	ATP synthase subunit epsilon	2675.94	2326.06	2842.78	1230.11	584.04	1452.64	602.91	787.77	367.2
Rv1312	hypothetical protein	1163.17	1038.66	1161.61	771.29	336.43	939.79	404.22	547.42	313.48
Rv1313c	insertion sequence element IS1557 transposase	504.32	507.08	551.4	678.83	301.93	866.58	421.88	472.49	411.06
Rv1314c	cob(I)yrinic acid a,c-diamide adenosyltransferase	446.52	442.01	453.13	208.14	108.55	282.26	195.38	181.87	183.81
Rv1315	UDP-N-acetylglucosamine 1-carboxyvinyltransferase	2460.71	2450.7	2569.27	2137.7	836.31	2524.18	1568.68	1988.93	1669.86
Rv1316c	methylated-DNA--protein-cysteine methyltransferase	324.53	275.71	277.1	3293.11	1435.46	3531	3152.28	3884.08	2426.19
Rv1317c	bifunctional regulatory protein/DNA repair enzyme AlkA	762.39	545.13	776	9131.97	3141.66	11112.6	8969.65	10643.4	7899.3
Rv1318c	adenylate cyclase	472.26	406.75	508.77	360.89	132.71	449.79	208.75	226.6	167.41
Rv1319c	adenylate cyclase	813.17	726.31	922.29	571.09	254.03	671.19	273.29	357.13	296.24
Rv1320c	adenylate cyclase	1484.1	1372.04	1699.24	933.08	438.53	1104.19	608.73	705.21	597.31
Rv1321	endonuclease NucS	1356.18	1289.46	1401.29	1217.15	581.87	1576.28	997.72	1276.74	946.81
Rv1322	hypothetical protein	294.82	250.64	295.06	249.91	137.55	324.37	316.49	383.12	340.79
Rv1322A	hypothetical protein	7149.16	7079.5	7708.42	5436.48	2365.55	6561.08	4867.3	5959.82	4895.13
Rv1323	acetyl-CoA acetyltransferase	8658.64	8057.53	9350.33	7024.8	2991.63	8598.45	5998.95	7375.89	5137.19
Rv1324	thioredoxin	6947.71	6480.85	7505.3	4845.3	2179.24	5671.67	3948.66	5133.73	4445.59
Rv1325c	PE-PGRS family protein PE_PGRS24	1286.37	646.21	1337.72	465.7	108.34	453.42	259.59	243.75	240.99
Rv1326c	1,4-alpha-glucan branching protein	2968.96	2614.5	3096.37	1576.3	602.74	1816.2	715.59	923.17	691.53
Rv1327c	alpha-1,4-glucan:maltose-1-phosphate maltosyltransferase	3434.52	3183.35	3492.31	2001.39	711.9	2416.41	1161.58	1241.7	1170.21
Rv1328	glycogen phosphorylase	5751.09	5144.37	6196.09	4553.8	1600.78	5293.26	2622.5	3094.7	2135.03
Rv1329c	ATP-dependent helicase DinG	868.72	785.59	1077.29	564.39	233.75	832.84	329.37	370.45	305.29
Rv1330c	nicotinic acid phosphoribosyltransferase PncB1	576.38	478.72	613.32	432.09	169.33	524.19	281.21	263.82	266.82
Rv1331	ATP-dependent Clp protease adapter protein ClpS	1693.67	1583.4	1644.75	933.71	358.7	1153.77	800.89	843.29	621.52
Rv1332	transcriptional regulator	3112.39	2847.08	3175.91	1765.74	776.66	2284.5	1431.29	1577.55	1080.84
Rv1333	hydrolase	2172.49	1715.03	2428.48	1296.64	433.12	1603.13	685.19	753.24	553.1
Rv1334	CysO-cysteine peptidase	1368.62	1214.83	1573.44	858.44	318.63	965	444.93	614.58	368.21
Rv1335	sulfur carrier protein CysO	997.31	949.53	1102.62	657.62	221.58	669.44	432.94	516.23	240.28
Rv1336	O-phosphoserine sulfhydrylase	2681.28	2547.87	3181.17	1668.2	707.11	1953.91	1018.05	1282.53	714.71
Rv1337	integral membrane protein	2593.79	2457.69	3004.28	1780.3	784.94	2048.19	948.18	1140.56	842.77
Rv1338	glutamate racemase	1647.99	1585.97	1885.56	1137.13	439.14	1218.37	555.93	662.14	463.64
Rv1339	hypothetical protein	3015.56	2987.87	3342.45	1803.32	721.37	2303.76	828.62	1101.84	918.46
Rv1340	ribonuclease PH	2973.63	2841.65	3397.26	1832.13	811.23	2264.34	937.62	1210.28	888.1
Rv1341	non-canonical purine NTP pyrophosphatase	881.8	819.97	945.28	626.97	253.91	774.79	325.59	449.05	351.13
Rv1342c	hypothetical protein	178.3	187.52	188.8	305.69	97.97	351.41	335.03	325.02	216.52
Rv1343c	lipoprotein LprD	227.02	285.12	288.89	382.15	150.48	470.99	407.35	398.82	253.38
Rv1344	acyl carrier protein MbtL	189.2	164.92	157.08	264.88	121.39	292.05	254.69	281.81	286.14
Rv1345	long-chain-fatty-acid--ACP ligase MbtM	1563.12	1304.32	1737.52	1760.19	679.32	2256.76	1297.84	1409.44	1154.53
Rv1346	acyl-ACP dehydrogenase MbtN	895.24	753.98	1080.63	986.36	407.91	1124.77	586.47	742.8	501.88
Rv1347c	lysine N-acetyltransferase MbtK	116.39	81.06	104.49	110.71	38.92	155.27	90.86	108.32	71.91
Rv1348	iron ABC transporter ATP-binding protein/permease IrtA	796.29	772.54	932.36	934.47	322.5	1200.81	688.32	751.46	680.99
Rv1349	iron ABC transporter ATP-binding protein/permease IrtB	381.11	446.03	617.44	495.2	168.52	576.75	269.7	294.56	324.69
Rv1350	3-oxoacyl-ACP reductase FabG	483.65	424.01	415.31	194.79	69.93	221.61	156.24	151.16	140.57
Rv1351	hypothetical protein	328.67	299.84	336.77	146.49	54.32	141.33	104.89	79.79	64.57
Rv1352	hypothetical protein	1009.03	923.75	943.21	405.78	150.07	433.32	279.95	244.18	166.4
Rv1353c	HTH-type transcriptional regulator	159.76	140.57	188.36	81.35	37.31	93.09	49.74	50.7	45.62
Rv1354c	hypothetical protein	315.17	319.99	366.82	159.51	58.77	139.7	108.14	90.66	109.2
Rv1355c	molybdopterin biosynthesis protein MoeY	310.9	261.54	311.33	174.81	86.23	245.73	156.02	157.62	161.69
Rv1356c	hypothetical protein	24.06	44.52	46.91	21.55	7.16	13.62	20.09	12.09	17.68
Rv1357c	hypothetical protein	11.51	10.86	10.61	7.74	5.92	12.74	3.71	7.64	8.87
Rv1358	transcriptional regulator	185.8	195.27	286.95	153.72	69.85	128.36	97.38	133.74	107.11
Rv1359	transcriptional regulator	103.93	77.16	112.32	31.02	5.61	25.61	10.14	13.66	24.52
Rv1360	oxidoreductase	3186.22	2772.98	3666.17	956.88	382.51	1154.97	443.24	445.33	513.95
Rv1361c	PPE family protein PPE19	4412.21	3882.82	4614.63	1827.23	582.11	2517.84	1265.08	1265.57	1283.46
Rv1362c	membrane protein	554.72	506.66	575.3	246.71	65.03	256.54	112.67	122.55	110.08
Rv1363c	membrane protein	1504.93	1088.8	1428.13	486.58	186.33	542.26	263.12	232	205.86
Rv1364c	sigma factor regulatory protein	1319.31	1108.61	1462.91	552.74	246.99	652.95	365.99	415.17	310
Rv1365c	anti-sigma-F factor antagonist RsfA	70.29	58.09	66.78	49.64	15.72	69.28	69.41	61.11	44.1
Rv1366	hypothetical protein	337.98	366.76	418.61	271.41	94.78	360.76	139.76	198.32	170.91
Rv1366A	hypothetical protein	236.69	241	264.37	184.55	78.3	210.58	127.61	114.23	97.64
Rv1367c	hypothetical protein	571.51	556.94	686.85	496.69	214.98	602.7	389.3	367.81	277.03
Rv1368	lipoprotein LprF	1316.94	1137.05	1509.05	685.77	315.12	785.55	370.76	472.49	390
Rv1369c	transposase	155.81	118.09	137.83	88.59	44.57	149.85	87.99	117.14	78.68
Rv1370c	transposase	53.07	69.78	75.64	55.46	24.43	72.01	25.37	50.05	32.87
Rv1371	membrane protein	47.05	38.35	51.44	27.31	10.06	29.99	15.55	23.16	21.47
Rv1372	alpha-pyrone synthesis polyketide synthase-like protein	429.3	380.93	361.6	184.8	114.26	271.82	273.99	273.43	225.64
Rv1373	glycolipid sulfotransferase	639.25	575.18	664.87	318.97	150.77	462.07	425.37	294.71	245.92
Rv1374c	hypothetical protein	30.77	46.01	48.7	95.19	38.82	87	145.52	129.1	141.41
Rv1375	hypothetical protein	1320.9	1228.27	1573.02	766.94	320.34	899.02	647.69	729.91	570.69
Rv1376	hypothetical protein	786.57	748.74	888.36	371.23	160.22	556.37	229.93	252.97	292.85
Rv1377c	transferase	716.12	667.55	820.05	8497.33	3193.35	9905.19	6757.52	9556.52	6877.32
Rv1378c	hypothetical protein	1741.57	1310.86	2032.45	26383.9	7460.65	31443.8	30564.5	33140.7	27837
Rv1379	bifunctional pyrimidine operon regulatory protein/uracil phosphoribosyltransferase	761.5	884.41	909.29	1214.39	399.32	1580.7	1076.32	1223.34	1079.21
Rv1380	aspartate carbamoyltransferase	732.75	658.88	830.9	612.74	221.91	849.19	570.55	542.89	461.6
Rv1381	dihydroorotase	1088.94	909.55	1209.75	1332.05	449.25	1797.07	1354.3	1605.11	1317.47
Rv1382	hypothetical protein	293.51	259.12	308.8	333.7	100.78	459.2	355.33	398.12	298.02
Rv1383	carbamoyl-phosphate synthase small subunit	642.24	586.79	672.73	573.42	254.18	627.81	405.09	609.72	381.19
Rv1384	carbamoyl-phosphate synthase large subunit	2482.57	2201.91	2559.75	2164.96	903.6	2860.23	1227.51	1718.55	898.07
Rv1385	orotidine 5'-phosphate decarboxylase	381.44	312.48	470.74	278.56	96.23	350.8	164.3	143.86	104.68
Rv1386	PE family protein PE15	4976.22	5288.23	5814.03	3021.72	1298.58	3401.34	2140.23	2756.15	2328.43
Rv1387	PPE family protein PPE20	27863.1	25611.6	31781	16989.8	6187.05	18502.7	8542.74	10869.3	10716.2
Rv1388	integration host factor MihF	8354.67	7942.95	8271.35	7899.43	2949.43	9320.29	8236.88	9840.03	7469.49
Rv1389	guanylate kinase	6776.75	6255.43	6996.2	7149.64	2770.92	8292.65	8074.75	8991.06	6177.13
Rv1390	DNA-directed RNA polymerase subunit omega	7715.87	7154.07	7963.85	5325.16	2212.14	5764.59	5365.3	6076.37	4396.79
Rv1391	bifunctional phosphopantothenoylcysteine decarboxylase/phosphopantothenate--cysteine ligase	6046.63	4926.46	6609.24	4293.9	1345.31	5228.51	3832.18	4064.49	3696.48
Rv1392	S-adenosylmethionine synthetase	8730.3	8213.69	10001.6	6839.47	2846.39	8608.45	5734.29	6813.84	6171.8
Rv1393c	monoxygenase	323.55	272.76	337.82	262.71	113.08	292.44	127.29	172	105.69
Rv1394c	cytochrome P450 Cyp132	321.14	337.48	392.14	317.36	124.25	404	282.03	346.4	285.72
Rv1395	HTH-type transcriptional regulator	170.49	105.98	183.9	122.77	29.07	164.27	102.81	120.44	88.73
Rv1396c	PE-PGRS family protein PE_PGRS25	4432.88	2286.98	4557.53	1364.98	253.65	1721.09	819.07	712.31	1088.69
Rv1397c	ribonuclease VapC10	4325.88	3825.57	4383	2406.54	1052.05	2956.21	2404.56	2746.56	2136.96
Rv1398c	antitoxin VapB10	6459.49	6223.38	5884.07	3928.96	1499.22	4678.88	3311.16	3994.16	4057.82
Rv1399c	carboxylesterase NlhH	680.87	696.28	809.65	411.86	132	417.68	213.12	197.47	168.29
Rv1400c	lipase	1392.63	1228.73	1521.06	628.93	202.81	690.45	385.37	397.07	265.92
Rv1401	membrane protein	880.38	676.9	978.17	343.27	149.47	448.31	193.46	250.58	202.25
Rv1402	primosomal protein N'	1365.39	815.04	1459.16	368.68	117.32	596.95	194.36	166.42	183.28
Rv1403c	methyltransferase	224.33	128.74	119.98	43.19	12.16	80.79	67.12	89.01	41.87
Rv1404	transcriptional regulator	2286.61	1859.93	2058.76	1209.72	411.27	1559.27	992.7	1282.14	1033.03
Rv1405c	methyltransferase	529.43	460.58	520.51	288.06	164.3	333.9	388.61	363.9	315.09
Rv1406	methionyl-tRNA formyltransferase	781.89	583.79	881.94	4294.37	1485.41	5341.03	5517.43	6319.94	5175.15
Rv1407	methyltransferase	826.94	625.41	944.91	3369.86	1096.39	4067.81	3089.03	3219.41	2842.34
Rv1408	ribulose-phosphate 3-epimerase	1848.83	1681.57	2212.46	1739.74	757.73	2231.66	1612.06	1933.2	1526.54
Rv1409	bifunctional riboflavin biosynthesis diaminohydroxyphosphoribosylaminopyrimidine	2327.67	1688.82	2345.69	1223.41	398.38	1422.68	844.13	902.83	810.73
Rv1410c	aminoglycosides/tetracycline-transport integral membrane protein	11443.3	10235.4	12752.1	7309.56	2732.92	8601.11	4136.23	4812.09	3695.09
Rv1411c	lipoprotein LprG	6068.67	5471.64	6436.15	3524.42	1456.41	4037.54	2337.57	2839.78	1762.57
Rv1412	riboflavin synthase	450.58	458.74	532.87	606.6	232.3	703.27	627.45	782.91	562.52
Rv1413	hypothetical protein	298.03	233.93	281.16	325.57	78.27	354.15	370.22	380.91	305.9
Rv1414	hypothetical protein	114.78	94.3	116.55	154.52	47.96	180.7	190.93	175.12	135.34
Rv1415	bifunctional riboflavin biosynthesis GTP cyclohydrolase II/3,4-dihydroxy-2-butanone 4-phosphate	6194.42	5201.51	5983.4	2329.36	1116.15	2633.1	1970.11	2225.61	1823.37
Rv1416	6,7-dimethyl-8-ribityllumazine synthase	2691.89	2336.76	2840.98	1344.17	496.68	1601.78	692.48	876.94	715.92
Rv1417	membrane protein	1025.39	955.48	1122.25	566.21	214.34	621.88	292.24	323.5	302.37
Rv1418	lipoprotein LprH	1292.24	1028.92	1386.72	855.17	342.04	1109.14	545.07	563.72	545.73
Rv1419	hypothetical protein	1532.65	1451.24	1653.9	1518.11	659.75	1829.38	1297.71	1463.21	1011.85
Rv1420	excinuclease ABC subunit UvrC	2959.8	2780.24	3303.47	2738.92	1140.27	3428.31	1899.52	2233.5	2085.51
Rv1421	hypothetical protein	1466.87	1435.97	1579.74	1134.01	416.39	1414.33	632.29	793.32	741.64
Rv1422	hypothetical protein	1885.12	1559.19	2362.4	1277.38	442.7	1593.27	563.16	695.83	667.28
Rv1423	transcriptional regulator WhiA	1593.87	1137.93	1750.56	942.4	328.03	1117.34	436.45	514.84	468.97
Rv1424c	membrane protein	340.84	337.86	386.5	170.83	67.02	224.57	112.74	96.57	96.02
Rv1425	diacyglycerol O-acyltransferase	1348.8	1137.24	1365.96	467	196.48	582.4	234.34	239.29	239.79
Rv1426c	esterase LipO	887.43	776.28	984.87	444.31	157.32	505.19	168.77	213.43	179.92
Rv1427c	long-chain-fatty-acid--CoA ligase FadD12	1376.04	1263.99	1509.62	606.56	220.9	792.25	223.71	305.74	195.52
Rv1428c	hypothetical protein	752.47	796.39	881.99	463.71	178.11	573.86	310.33	344.91	289.41
Rv1429	hypothetical protein	203.54	165.83	203.68	132	55.46	139.06	74.9	73.96	70.58
Rv1430	PE family protein PE16	830.55	873.77	664.46	478.24	160.01	579.4	654.48	484.93	400.05
Rv1431	hypothetical protein	710.98	718.84	831.51	382.36	156.62	427.67	196.87	194.78	170.45
Rv1432	dehydrogenase	230.16	153.4	242.1	104.2	29.49	71.35	40.51	44.99	27.93
Rv1433	hypothetical protein	903.44	635.89	909.53	163.82	69.05	188.94	91.26	110.96	63.37
Rv1434	hypothetical protein	61.61	57.29	73.35	33.24	18.95	43.5	27.04	24.76	16.52
Rv1435c	hypothetical protein	4743.58	3668.62	4753.82	234.66	89.04	332.93	98.82	130.49	109.2
Rv1436	glyceraldehyde 3-phosphate dehydrogenase	10396.9	9275.57	10794.1	5653.57	2240.2	6549.34	3460.64	3692.87	3090.84
Rv1437	phosphoglycerate kinase	8291.16	7183.64	9063.68	3816.06	1515	4437.06	1953.89	2156.02	1912.78
Rv1438	triosephosphate isomerase	4160.25	3833.38	4564.42	2210.33	950.91	2402.04	987.64	1233.69	1017.62
Rv1439c	hypothetical protein	118.92	113.63	128.66	163.48	93.74	199.81	199.44	264.37	178.76
Rv1440	protein-export membrane protein SecG	821.53	783.18	896.89	771.33	342.9	813.56	759.2	918.44	601.01
Rv1441c	PE-PGRS family protein PE_PGRS26	900.74	584.94	896.32	417.56	89.06	538.5	269.06	264.92	234.18
Rv1442	biotin sulfoxide reductase BisC	2448.79	2329.73	2918.51	2103.56	777.15	2541.89	1606.53	1914.82	1579.52
Rv1443c	hypothetical protein	685.81	654.22	750.3	528.63	199.15	609.55	427.47	347.54	259.51
Rv1444c	hypothetical protein	545.65	442.19	585.94	348.59	124.51	442.28	226.91	200.64	147.69
Rv1445c	6-phosphogluconolactonase	958.27	926.35	1082.11	689.6	303.87	899.96	342.92	453.17	309.26
Rv1446c	OXPP cycle protein OpcA	1541.91	1374.09	1683.99	1083.58	409.3	1481.07	644.95	682.01	445.08
Rv1447c	glucose-6-phosphate 1-dehydrogenase	3748.73	3972.11	4521.26	2867.18	1279.16	3473.81	1603.79	1999.42	1474.43
Rv1448c	transaldolase	3548.13	3235.38	4057.25	2965.87	1093.52	3311.27	1739.98	1992.61	1313.61
Rv1449c	transketolase	9176.53	8415.69	10176.4	7172.22	2621.05	8313	4203.34	4937.77	3916.15
Rv1450c	PE-PGRS family protein PE_PGRS27	304.21	160.73	305.04	347.91	86.63	430.16	236.02	213.17	262.87
Rv1451	protoheme IX farnesyltransferase	2849.56	2413.37	2942.95	2094.81	817.07	2364.13	1585.56	1720.81	1526.64
Rv1452c	PE-PGRS family protein PE_PGRS28	137.62	96.62	194.99	161.17	71.29	190.86	152.88	142.46	147.34
Rv1453	transcriptional activator protein	138.68	127.48	182.02	113.04	47.31	124.73	84.2	99.01	71.37
Rv1454c	quinone reductase	1080.26	945.12	1100.99	621.94	235.57	692.74	506.36	488.87	364.26
Rv1455	hypothetical protein	98.77	123.87	141.17	76.69	32.59	118.96	110.22	112.5	88.99
Rv1456c	antibiotic ABC transporter permease	726.68	663.87	730.35	565.69	176.19	748.27	399.23	398.3	271.34
Rv1457c	antibiotic ABC transporter permease	869.53	811.6	953.92	645.2	244.07	739.73	331.28	442.11	359.72
Rv1458c	antibiotic ABC transporter ATP-binding protein	1592.82	1357.99	1880.94	1456.08	588.98	1741.36	840.66	1105.31	813.87
Rv1459c	alpha-(1->6)-mannopyranosyltransferase	2070.82	1872.94	2439.99	1261.78	457.18	1458.46	992.23	1041.83	914.28
Rv1460	transcriptional regulator	826.35	479.26	743.9	924.18	220.91	1054.75	1612.97	1696.38	1299.31
Rv1461	hypothetical protein	9064.19	8226.58	9768.96	8927.13	3676.36	9657.17	7271.65	9167.64	6578.24
Rv1462	hypothetical protein	4159.94	3509.65	4514.01	3609.7	1401.11	4208.5	2504.22	2867.53	1939.82
Rv1463	ABC transporter ATP-binding protein	2413.41	2214.14	2665.49	2117.45	926.62	2508.41	1525.32	1947.4	1074.34
Rv1464	cysteine desulfurase	3256.79	2587.38	3439.97	2406.6	799.15	2838.47	1572.4	1743.45	1266.75
Rv1465	nitrogen fixation related protein	1487.81	1330.72	1541.86	1089.37	470.22	1286.49	624.62	795.59	546.69
Rv1466	hypothetical protein	1435.82	1394.21	1455.63	978.96	473.89	1289.03	587.92	768.43	409.11
Rv1467c	acyl-CoA dehydrogenase FadE15	751.56	748.03	822.67	537.7	221.57	680.79	470.9	554.74	334.98
Rv1468c	PE-PGRS family protein PE_PGRS29	1252.91	685.69	1196.79	601.26	119.62	700.83	680.45	512.58	416.17
Rv1469	cobalt/nickel-exporting P-type ATPase	855.72	769.2	952.29	269.05	110.53	321.74	220.84	247.52	231.06
Rv1470	thioredoxin TrxA	291.15	224.84	266.72	192.8	102.89	233.94	171.13	195.47	134.33
Rv1471	thioredoxin	505.42	492.31	509.53	1167.14	450.94	1414.31	1686.62	1916.12	1204.9
Rv1472	enoyl-CoA hydratase EchA12	2177.84	2356.33	2370.78	3692.23	1445.9	4495.18	3770.08	4952.93	3521.31
Rv1473	macrolide ABC transporter ATP-binding protein	2661.64	2452.85	2948.83	3767.95	1421.09	4794.17	3625.32	4197.15	3720.28
Rv1473A	transcriptional regulator	88.17	93.21	110.97	162.82	72.47	187.89	144.89	162.83	195.18
Rv1474c	transcriptional regulator	639.04	489.12	539.85	497.72	193.23	623.05	290.4	416.61	272.81
Rv1475c	iron-regulated aconitate hydratase	11480.8	10405	12501.9	9126.29	3709.32	9912	6293.4	7400.94	5861.07
Rv1476	membrane protein	997.92	880.16	1108.07	876.12	378.72	1105.47	704.44	786.58	557.94
Rv1477	peptidoglycan endopeptidase RipA	9390.65	8349.63	10557.7	800.7	296.41	912.74	491.19	582.18	387.95
Rv1478	peptidoglycan endopeptidase RipB	3269.27	3146.06	3695.1	198.55	89.18	275.2	99.68	146.01	134.11
Rv1479	transcriptional regulator MoxR1	11286	10598.5	12812.1	7876.46	3229.71	9400.89	6909.18	8197.44	6080.19
Rv1480	hypothetical protein	5558.7	4648.27	6239.6	3863.68	1350.78	4828.97	2681.17	3024.93	2408.53
Rv1481	membrane protein	4474.61	4275.57	5236.89	3159.96	1284.11	3783.4	2008.38	2559.04	1859.76
Rv1482c	hypothetical protein	23.51	15.31	29.95	65.79	17.03	73.33	48.3	84.29	37.66
Rv1483	3-oxoacyl-ACP reductase FabG	5179.35	4960.72	5846.08	3420.68	1486.61	4200.94	2786.66	3240.64	1939.51
Rv1484	NADH-dependent enoyl-[ACP] reductase	4887.89	4417.63	5328.05	2846.21	1173.94	3602.78	1836.6	2221.65	1416.49
Rv1485	ferrochelatase	1276.3	1175.68	1474.69	928.11	358.36	1117.33	595.68	831.08	532.6
Rv1486c	hypothetical protein	1707.18	1406.6	1756.82	1587.57	597.93	1973.4	1167.54	1364.92	952.93
Rv1487	hypothetical protein	1141.5	1102.88	1273.71	1114.08	504.77	1269.29	679.88	806.4	593.7
Rv1488	hypothetical protein	3742.67	3451.19	4201.66	3946.94	1525.61	4419.59	2558.83	2926.72	2312.21
Rv1489	hypothetical protein	995.42	938.59	1107.94	875.7	396.7	1042.58	690.98	862.17	649.02
Rv1489A	hypothetical protein	346.01	365.33	408.8	426.41	166.96	487.69	369.92	474.39	329.44
Rv1490	membrane protein	383.63	300.97	405.53	295.9	144.11	313.3	261.29	284.78	248.56
Rv1491c	TVP38/TMEM64 family membrane protein	1389.27	1347.19	1632.49	714.27	261.47	1041.89	476.07	601.21	435.88
Rv1492	methylmalonyl-CoA mutase small subunit	1583.47	925.63	1424	455.54	175.21	569.11	326.18	344.23	352.38
Rv1493	methylmalonyl-CoA mutase large subunit	1579.65	1299.89	1808.3	672.89	305.52	847.89	425.1	465.28	429.51
Rv1494	antitoxin MazE4	352.31	359.68	372.32	204.01	83.83	220.55	103.66	196.7	96.75
Rv1495	mRNA interferase MazF4	359.03	337.75	395.65	217.76	81.99	229.1	126.16	162.7	100.9
Rv1496	transport system kinase	885.4	802.92	984.76	614.94	241.13	645.22	284.15	423.79	262.73
Rv1497	esterase LipL	3461.68	3307.67	3945.51	400.84	181.63	531.17	283.39	387.71	233.03
Rv1498A	hypothetical protein	259.81	327.95	296	268.94	132.39	333.26	326.98	380.25	202.83
Rv1498c	methyltransferase	1036.07	964.62	1027.98	908.55	428.44	1139.21	934.92	1009.18	627.23
Rv1499	hypothetical protein	50.67	48.62	34.24	44.16	23.73	44.91	21.06	42.06	32.45
Rv1500	glycosyltransferase	706.48	708.2	663.08	572.16	231.98	606.19	545.11	508.53	410.89
Rv1501	hypothetical protein	617.31	562.6	541.53	418.45	163.55	423.55	317.61	283.88	288.57
Rv1502	hypothetical protein	1293.69	1084.35	1341.51	745.7	341.18	802.37	389.11	526.15	360.6
Rv1503c	conserved hypothetical protein	187.1	181.28	180.14	117.85	56.09	147.74	70.07	84.16	92.74
Rv1504c	conserved hypothetical protein	361.58	356.74	336.75	216.26	80.52	258.96	119.61	115.92	118.63
Rv1505c	hypothetical protein	696.97	621.93	783.81	358.66	202.99	368.72	186.23	243.75	229.79
Rv1506c	hypothetical protein	372.51	322.18	428.86	290.95	152.58	303.48	185.91	207.14	194.56
Rv1507A	hypothetical protein	34.67	34.87	53.72	44.54	12.75	40.67	32.8	31.46	44.51
Rv1507c	hypothetical protein	1206.37	986.66	1316.71	1066.18	404.74	957.4	707.58	654.47	477.14
Rv1508A	hypothetical protein	137.38	133.1	159.22	121.07	56.29	141.01	109.55	107.74	103.39
Rv1508c	membrane protein	2930.85	2881.98	3298.61	2574.02	1080.8	2771.98	1755.82	2104.25	1465.44
Rv1509	hypothetical protein	487.26	460.58	507.83	254.65	77.89	282.12	146.99	144.24	190.81
Rv1510	hypothetical protein	524.9	479.64	604.16	211.77	86.35	269.48	135.05	145.52	158.45
Rv1511	GDP-D-mannose dehydratase GmdA	3229.29	2804.8	3501.64	2105.94	838.51	2437.67	1789.59	2046.97	1534.18
Rv1512	nucleotide-sugar epimerase EpiA	2090.41	1805.01	2226.19	1487.98	620.54	1746.28	969.01	1131.04	937.82
Rv1513	hypothetical protein	1017.33	931.32	1154.93	811.12	300.78	925.17	616.34	610.4	448.23
Rv1514c	glycosyltransferase	331.45	327.8	391.52	268.76	106.02	280.95	140.07	164.54	77.29
Rv1515c	hypothetical protein	648.05	538.03	494.82	474.28	228.34	507.3	297.63	369.57	219.47
Rv1516c	sugar transferase	586.81	587.93	693.84	663.16	257.53	839.16	421.57	519.35	360.64
Rv1517	hypothetical protein	97.28	96.35	92.29	108.9	37.45	87.85	66.94	92.45	100.38
Rv1518	hypothetical protein	160.3	151.55	179.75	110.29	36.19	144.06	151.05	123.37	123.67
Rv1519	hypothetical protein	13.8	14.46	14.62	6.77	3.14	10.45	7.3	8.48	9.19
Rv1520	sugar transferase	384.69	380.24	360.89	355.46	134.2	380.82	303.28	339.61	266.86
Rv1521	fatty-acid--CoA ligase FadD25	6283.91	6055.22	6948.18	2422.87	986.77	2537.54	1378.29	1421.46	1294.86
Rv1522c	transmembrane transport protein MmpL12	2738.6	2671.51	3085.9	1107.2	465.03	1266.91	709.8	860.86	685.54
Rv1523	methyltransferase	1093.91	1117.82	1271.16	445.68	173.9	510.39	265.02	301.54	222.82
Rv1524	glycosyltransferase	968.15	945.44	1169.97	382.49	152.01	491.69	159.48	204.91	167.55
Rv1525	rhamnosyl transferase WbbL	887.44	907.5	941.41	300.17	132.65	392.04	226.82	222.4	150.3
Rv1526c	glycosyltransferase	380.61	360.39	342.72	196.83	88.12	217.87	221.49	217.51	192.52
Rv1527c	polyketide synthase	4995.03	4350.07	5396.62	1092.45	367.39	1200.37	552.91	565.17	532.86
Rv1528c	polyketide synthase associated protein PapA	29.95	31.4	13.77	59.09	18.8	50.44	70.03	75.45	44.54
Rv1529	fatty-acid--CoA ligase FadD24	872.91	840.48	911.68	426.95	178.43	534.89	277.66	320.64	218.12
Rv1530	alcohol dehydrogenase	320.41	281.59	363.52	167.55	70.54	187.63	130.23	105.5	102.47
Rv1531	hypothetical protein	420.16	396.32	451.34	303.03	98.86	311.13	185.8	211.96	119.71
Rv1532c	hypothetical protein	410.96	317.4	455.17	244.2	110.92	301.23	310.7	291.27	210.85
Rv1533	monooxygenase	2402.87	2018.91	2486.38	1423.94	545.23	1813.01	1098.78	1135.17	1060.22
Rv1534	transcriptional regulator	1161.98	1097.18	1374.81	831.35	330.64	924.41	513.04	602.33	576.62
Rv1535	hypothetical protein	2962.87	2647.34	2890.66	1968.9	710.45	2053.32	3077.37	3289.59	1449.05
Rv1536	isoleucine--tRNA ligase	6149.62	6279.92	6835.75	5938.67	2291.58	6457.99	7772.73	8699.14	4410.73
Rv1537	DNA polymerase IV	282.73	240.85	295.08	185.29	75.19	225.22	131.16	155.66	133.61
Rv1538c	L-aparaginase	837.53	710.41	837.38	506.99	168.7	540.1	329.32	293.1	298.46
Rv1539	lipoprotein signal peptidase	2459.62	2093.18	2362.63	1684.74	814.34	2020.28	1332.75	1631.94	1419.81
Rv1540	RNA pseudouridine synthase	2987.34	2444.88	3282.98	2390.26	934.41	2884.61	1770.51	2047.49	1833.57
Rv1541c	lipoprotein LprI	174.09	180.93	197.84	93.07	39.61	143.73	62.75	52.88	46.07
Rv1542c	hemoglobin GlbN	62.98	54.7	54.78	101.7	35.59	103.42	100.23	114.33	69.57
Rv1543	oxidoreductase	4741.4	4932.7	5409.16	3227.28	1173.95	3359.13	1901.46	2135.74	1629.29
Rv1544	ketoacyl reductase	2618.07	2546.07	2860.34	1628	705.73	1775.48	902.91	1145.22	801.51
Rv1545	hypothetical protein	769.04	686.59	809.33	517.08	209.35	586.54	249.44	341.54	305.91
Rv1546	hypothetical protein	1145.26	1213.65	1361.74	1114.78	502.01	1311.76	754.71	876.01	780.41
Rv1547	DNA polymerase III subunit alpha	11212.2	10768.4	12606	21898.7	9248.93	26101.2	17989.9	23212	18285.9
Rv1548c	PPE family protein PPE21	449.24	517.89	559.79	344.77	111.41	356.52	279.13	249.24	221.23
Rv1549	fatty-acid-CoA ligase fadD11_1	97.63	86.56	123.2	64.57	19.01	64.86	20.33	30.59	48.17
Rv1550	fatty-acid--CoA ligase FadD11	217.22	191.36	254.8	99.27	39.57	124.63	53.26	69.74	95.03
Rv1551	acyltransferase PlsB	134.28	127.3	135.03	47.54	17.02	86.69	32.33	27.59	44.76
Rv1552	fumarate reductase flavoprotein subunit	26.33	20.49	24.64	25.64	3.99	25.47	14.02	10	14.15
Rv1553	fumarate reductase iron-sulfur subunit	11.13	15.38	7.43	12.93	3.02	9.02	9.03	11.95	9.03
Rv1554	fumarate reductase membrane anchor subunit	9.75	8.47	3.34	5.22	0	7.18	2.15	2.7	7
Rv1555	fumarate reductase membrane anchor subunit	21.02	7.73	6.76	3.92	4.37	13.94	2.93	4.15	7.83
Rv1556	HTH-type transcriptional regulator	258.62	196.11	243.59	224.02	86.59	225.78	159.98	205.26	142.11
Rv1557	transmembrane transport protein MmpL6	463.27	392.84	317	276.35	130.59	363.32	263.34	319.3	313.75
Rv1558	hypothetical protein	630.28	698.79	729.37	830.63	319.48	1082.65	703.68	948.66	865.97
Rv1559	threonine dehydratase IlvA	5250.3	4773.54	6033.59	5771.75	2102.79	7074.66	5375.51	5926.14	5743.15
Rv1560	antitoxin VapB11	290.38	304.89	303.64	286.34	102.12	391.43	237.13	343.45	297.9
Rv1561	ribonuclease VapC11	282.63	280.52	339.39	292.32	115.49	384.05	255.33	323.92	277.56
Rv1562c	malto-oligosyltrehalose trehalohydrolase	560.26	452.39	576.52	309.7	128.02	327.53	164.85	168.58	140.14
Rv1563c	maltooligosyl trehalose synthase	832.23	825.95	1058.83	539.24	192.12	561.53	261.16	256.67	283.93
Rv1564c	maltooligosyl trehalose synthase	1496.09	1477.28	1849.27	897.21	407.59	1061.4	428.94	546.35	433.8
Rv1565c	hypothetical protein	4750.87	4988.73	5875.68	1924.26	669.09	2144.55	1025.28	1236.71	917.95
Rv1566c	hypothetical protein	4016.41	3242.92	4388.83	366.1	99.11	448.75	231.97	224.08	183.09
Rv1567c	membrane protein	147.71	166.38	174.61	137.27	68.42	174.42	117.92	132.84	113.71
Rv1568	adenosylmethionine-8-amino-7-oxononanoate aminotransferase	698.52	624.04	860.06	770.94	267.24	915.42	607.55	685.43	441.14
Rv1569	8-amino-7-oxononanoate synthase	1559.16	909.36	1637.33	744.43	157.59	914.96	476.9	393.93	315.81
Rv1570	ATP-dependent dethiobiotin synthetase BioD	952.06	571.28	1107.33	457.74	101.75	618.64	285.23	228.12	245.54
Rv1571	hypothetical protein	357.84	267.46	486.48	218.76	59.45	237.04	101.58	95.96	115.29
Rv1572c	conserved hypothetical protein	28.71	11.52	17.65	22.95	2.07	23.71	12.45	13.1	9.69
Rv1573	phage protein	222.06	175.39	227.23	124.22	46.72	125.59	52.89	55.2	58.25
Rv1574	phage protein	155.08	180.53	175.87	135.45	30.73	164.9	96.74	95.99	102.08
Rv1575	phage protein	125.09	123.71	109.81	99.73	34.24	128.39	96.37	66.59	66
Rv1576c	phage capsid protein	1319.13	1110.75	1299.17	526.13	198.21	619.53	317.4	318.8	322.94
Rv1577c	phage prohead protease	719.87	718.55	677.66	344.81	154.75	443.74	269.29	283.04	270.11
Rv1578c	phage protein	217.64	176.44	217.45	83.55	54.33	133.71	42.11	53.66	56.07
Rv1579c	phage protein	162.35	175.28	231.74	98.22	61.27	120.7	53.49	53.2	50.84
Rv1580c	phage protein	167.53	172.86	182.11	102.42	48.21	113.66	46.76	52.8	41.71
Rv1581c	phage protein	64.41	56.78	90.6	39.81	18.83	65.03	29.52	16.19	31.98
Rv1582c	phage protein	366.14	300.78	407.79	263.92	85.06	358.84	183.18	182.32	198.79
Rv1583c	phage protein	134.44	85.48	127.1	94.05	29.37	110.82	56.05	59.15	84.09
Rv1584c	phage protein	221.68	190.76	196.21	111.78	40.86	154.5	130.66	112.61	167.78
Rv1585c	phage protein	583.48	473.01	607.63	447.87	193.07	560.05	284.7	368.78	324.76
Rv1586c	phage integrase	2963.78	2318.31	2712.88	2605.65	1000.66	3068.14	1942.07	2342.58	2213.55
Rv1587c	hypothetical protein	1074.63	903.31	977.58	3048.39	1098.4	3676.41	2578.97	3335.71	2794.17
Rv1588c	hypothetical protein	363.25	300.08	390.19	5243.09	1819.08	6583.65	7813.83	9853.89	6443.65
Rv1589	biotin synthetase	2998.25	2829.04	3177.88	3933.74	1739.42	4634.68	3008.93	3802.13	2578.94
Rv1590	hypothetical protein	603.46	610.49	661.6	705.17	295.31	896.9	437.43	605.15	415.63
Rv1591	transmembrane protein	951.76	786.03	1073.1	1083.49	397.71	1376.82	615.83	789.34	611.23
Rv1592c	hypothetical protein	3731.14	3300.28	3865.28	2419.37	989.18	2793.11	3726.2	4789.43	2950.79
Rv1593c	hypothetical protein	1793.97	1645.81	1840.35	1072.57	455.63	1287.73	1007.14	1264.31	860.21
Rv1594	quinolinate synthetase A	15703.2	13327.3	16257	7261.16	2844.24	8568.64	5780.04	6391.24	4593.09
Rv1595	L-aspartate oxidase	15065.2	11195.6	16108.8	7091.21	1968.18	8848.42	4574.06	4778.57	3744.51
Rv1596	nicotinate-nucleotide pyrophosphatase	6992.24	6207.93	7727.9	3767.65	1494.86	4503.89	2201.66	2858.55	1985.4
Rv1597	hypothetical protein	1876.28	1795.83	2259.14	1563.12	718.38	2061.21	1132.84	1318.8	971.77
Rv1598c	hypothetical protein	451.7	419.04	369.36	277.66	146.4	400.81	274.78	312.4	269.05
Rv1599	histidinol dehydrogenase	3432.02	2606.78	3776.9	2500.58	855.28	3211.06	2398.09	2704.29	2315.26
Rv1600	histidinol-phosphate aminotransferase	1870.87	1789.08	2025.39	1437.15	682.76	1860.66	1292.99	1611.95	1322.68
Rv1601	imidazole glycerol-phosphate dehydratase	1382.85	1354.91	1605.8	1053.47	405.08	1192.34	848.93	940.85	746.69
Rv1602	imidazole glycerol phosphate synthase subunit HisH	953.85	903.24	1091.9	713.99	315.64	815.22	498.28	556.05	470.68
Rv1603	phosphoribosyl isomerase A	1430.52	1244.92	1589.29	875.89	365.96	1074.61	579.79	751.95	595.87
Rv1604	inositol-monophosphatase ImpA	1865.56	1939.2	2447.23	1186.25	464.01	1377.33	663.91	847.19	814.92
Rv1605	imidazole glycerol phosphate synthase subunit HisF	1900.15	1708.35	2169.04	1133.7	484.52	1443.3	594.48	815.75	745.96
Rv1606	phosphoribosyl-AMP cyclohydrolase	513.05	482.82	541.51	404.05	142.29	415.54	182.81	260.91	258.01
Rv1607	ionic transporter integral membrane protein ChaA	1623.46	1436.94	1657.43	1830.37	578.18	2168.91	952.47	1302.27	979.11
Rv1608c	peroxiredoxin	739.78	721.21	867.2	533.41	210.17	562.19	558.31	607.91	310.3
Rv1609	anthranilate synthase component I	3882.43	3573.58	4223.89	3155.65	1474.56	4150.3	2747.53	3105.62	2758.53
Rv1610	membrane protein	1507.14	1018.75	1541.69	887.99	247.51	1126.51	626.71	589.34	544.81
Rv1611	indole-3-glycerol phosphate synthase	6810.86	6200.48	7291.43	5416.38	2089.04	7208.28	4103.17	5103.06	4003.16
Rv1612	tryptophan synthase subunit beta	8325.73	8438.91	10433.5	6440.52	2848.85	7496.41	3507.85	4612.08	4078.67
Rv1613	tryptophan synthase subunit alpha	6250.22	5752.37	8072.86	4295.47	1761.4	4512.69	1748.93	2336.99	1923.37
Rv1614	prolipoprotein diacylglyceryl transferase	9174.09	8447.24	10957.9	6617.2	2823.29	7368.38	3122.43	4137.59	3065.35
Rv1615	membrane protein	1446.85	1383.04	1631.29	1369.2	565.2	1553.53	1035.25	1229.58	1000.78
Rv1616	hypothetical protein	906.09	895.14	1168.38	920.76	341.7	1033.96	524.65	692.9	565.83
Rv1617	pyruvate kinase	4676.92	4577.75	5222.69	5854.33	2449.91	7363.21	3980.6	4985.31	3763.95
Rv1618	acyl-CoA thioesterase TesB	2667.64	2678.23	3010.8	3522.21	1378.67	3986.34	1882.9	2271.08	1629.25
Rv1619	hypothetical protein	434.6	385.02	528.13	467.35	149.44	557.03	286.16	254.39	199.84
Rv1620c	cytochrome biosyntheisis ABC transporter ATP-binding protein/permease CydC	369.4	264.03	388.1	225.41	63.16	293.64	147.16	188.9	93.19
Rv1621c	cytochrome biosyntheisis ABC transporter ATP-binding protein/permease CydD	608.97	594.13	696.77	626.16	208.83	852.78	674.52	768.62	579.42
Rv1622c	cytochrome D ubiquinol oxidase subunit II CydB	421.47	401.94	492.02	294.74	141.43	353.93	199.5	208.95	105.09
Rv1623c	cytochrome D ubiquinol oxidase subunit I CydA	1779.43	1736.97	1991	839.9	343.49	1164.23	896.32	797.87	521.81
Rv1624c	membrane protein	302.49	327.38	417.33	172.94	97.74	222.29	158.18	171.67	78.57
Rv1625c	adenylyl cyclase	1628.47	1525.28	1719.97	789.15	373.13	1002.42	491.27	679.18	590.37
Rv1626	two-component system transcriptional regulator	4662.91	4170.62	4548.2	3182.9	1256.51	3680.42	2410.59	2494.29	1994.7
Rv1627c	nonspecific lipid-transfer protein	2616.78	2221.7	2885.1	1729.3	714.78	2186.32	1454.72	1670.26	1447.66
Rv1628c	hypothetical protein	783.83	646.35	788.35	706.39	220.15	922.65	608.89	778.99	607.02
Rv1629	DNA polymerase I	2437.46	2169.37	2630.92	5880.05	2136.59	6920.25	5625.67	6702.99	5439.94
Rv1630	30S ribosomal protein S1	32787.8	31103.1	34473.8	23561.1	10261.5	27342.1	15175.7	18395	14563.2
Rv1631	dephospho-CoA kinase CoaE	8884.34	7595.38	10544.3	6708.85	2610.29	8683.35	3296.03	4026.88	4141.9
Rv1632c	hypothetical protein	1306.01	1047.73	1318.43	463.24	160.73	485.53	240.1	245.4	232.99
Rv1633	excinuclease ABC subunit UvrB	5529.98	4853.69	6103.79	13735.7	5175.58	16641.7	10640.6	12748.4	12111.6
Rv1634	multidrug-efflux transporter	1512.88	1302.02	1769.83	3235.79	1121.05	4046.71	1807.59	2003.15	2419.9
Rv1635c	mannosyltransferase	1899.02	1809	2345.16	1044.61	375.42	1170.8	595.19	746.97	536
Rv1636	iron-regulated universal stress protein	2728.45	2557.26	2685.34	676.05	286.84	782.51	691.54	738.84	499.61
Rv1637c	hypothetical protein	1057.97	970.82	1139.58	1369.29	520.23	1535.49	1115.08	1402.25	866.44
Rv1638	excinuclease ABC subunit UvrA	5150.89	4843.57	5801.72	15997.7	6588.74	19381.8	13180.5	16719	12155.9
Rv1638A	hypothetical protein	345.33	329.21	378.12	199.39	79.82	213.15	123.76	185.35	124.17
Rv1639c	hypothetical protein	2435.42	2038.3	2725.93	2000.57	752.07	2351.3	1459.77	1702.44	1292.9
Rv1640c	bifunctional lysine--tRNA ligase/phosphatidylglycerol lysyltransferase	1061.76	1125.65	1294.14	859.27	375.69	946.23	585.11	589.11	477.33
Rv1641	initiation factor IF-3	15178.3	13047.7	16289.6	13563.8	5229.44	14419	13315.7	14996.3	13047.4
Rv1642	50S ribosomal protein L35	5757.9	5541.16	6196.53	5680.09	2252.69	6992.95	6759.54	7526.29	6289.31
Rv1643	50S ribosomal protein L20	9069.2	8637.63	10224.9	7945.59	3077.54	9889.96	7654.81	9168.13	8391.77
Rv1644	23S rRNA methyltransferase TsnR	9160.05	8012.04	10791.7	7039.01	2585.43	8577.85	6023.93	6787.11	6732.67
Rv1645c	hypothetical protein	189.59	162.22	179.15	157.47	57.84	150.84	109.19	131.24	97.71
Rv1646	PE family protein PE17	1266.63	1035.57	1232.04	657.27	218.54	807.97	826.58	918.9	677.49
Rv1647	adenylate cyclase	444.34	441.02	451.43	560.88	211.2	734.8	444.8	488.38	416.88
Rv1648	transmembrane protein	732.6	661.67	922.82	741.95	285.47	740.5	381.08	571.74	377.67
Rv1649	phenylalanine--tRNA ligase subunit alpha	1114.89	1004.81	1180.86	1110.41	368.29	1335.09	737.84	865.16	568.34
Rv1650	phenylalanine--tRNA ligase subunit beta	4524.55	3963.99	4954.35	3934.92	1576.67	4851.44	2169.87	2585.48	1790.12
Rv1651c	PE-PGRS family protein PE_PGRS30	2389.51	1733.08	2441.56	2840.33	981.32	3249.19	2774.47	2750.05	2114.13
Rv1652	N-acetyl-gamma-glutamyl-phoshate reductase	612.2	447.75	614.6	372.77	94.66	376.95	251.85	244.46	147.4
Rv1653	bifunctional glutamate N-acetyltransferase/amino-acid acetyltransferase	1699.79	1152.17	1524.36	1149.46	314.34	1364.01	612.17	571.1	416.84
Rv1654	acetylglutamate kinase	1178.78	902.52	1168.25	843.16	232.22	903.29	372.24	438.08	276.62
Rv1655	acetylornithine aminotransferase	1321.74	871.8	1192.66	938.99	196.03	1050.85	438.21	422.32	251.26
Rv1656	ornithine carbamoyltransferase	760.14	476.41	653.54	433.58	162.95	595.76	260.44	237.99	129.74
Rv1657	arginine repressor	358.8	208.16	344.99	191.59	39.74	230.59	109.35	111.37	54.23
Rv1658	argininosuccinate synthase	2359.12	2024.52	2657.33	1475.62	654.3	2227.34	840.99	972.46	584.79
Rv1659	argininosuccinate lyase	1035.26	876.25	1116.49	679.42	199.68	1058.19	369.82	369.78	166.64
Rv1660	chalcone synthase	737.91	623.18	828.44	545.52	231.75	629.01	432.59	561.43	296.01
Rv1661	polyketide synthase	1728.76	1467.12	1920.33	849.16	317.31	1132.16	406.08	562.23	397.49
Rv1662	polyketide synthase	764.86	690.33	891.56	348.03	131.66	406.58	242.13	241.14	154.99
Rv1663	polyketide synthase	603.92	462.64	625.95	347.06	130.01	433.59	418.99	364.43	274.16
Rv1664	polyketide synthase	949.94	873.74	1123.31	380.17	136.77	402.9	273.57	270	247.25
Rv1665	chalcone synthase	603.14	537.34	658.88	214.69	73.97	208.17	155.22	162.86	122.63
Rv1666c	cytochrome P450 Cyp139	387.81	347.63	376.27	292.59	96.91	359.05	191.33	206.81	122.24
Rv1667c	macrolide-transport ATP-binding protein ABC transporter	243.66	241.37	303.84	207.62	81.12	323.42	142.1	170.08	103.66
Rv1668c	macrolide-transport ATP-binding protein ABC transporter	551.5	563.36	681.27	475.29	199.43	542.07	293.96	328.89	229.7
Rv1669	hypothetical protein	31.71	27.76	24.82	24.77	7.07	27.42	27.69	31.34	25.77
Rv1670	hypothetical protein	76.24	94.68	69.32	64.65	23.41	64.25	43.97	40.6	45.77
Rv1671	membrane protein	71.48	46.13	54.72	36.92	7.91	35.79	32.88	21.23	18.11
Rv1672c	integral membrane transport protein	1480.94	1184.01	1239.57	230.03	100.81	359.53	91.92	116.4	77.21
Rv1673c	hypothetical protein	194.93	161.89	184.18	117.76	60.2	121.13	133.51	114.92	68.49
Rv1674c	transcriptional regulator	87.76	83.28	83.58	48.15	11.04	59.37	81.49	65.49	26.64
Rv1675c	HTH-type transcriptional regulator Cmr	72.57	47	47.73	25.24	4.34	31.82	26.34	11.21	19.79
Rv1676	hypothetical protein	3015.39	2766.17	3336.06	1225.5	519.32	1506.15	636.54	732.6	620.74
Rv1677	lipoprotein DsbF	2252.5	2142.3	2577.66	1038.84	445.25	1209.83	489.87	504.81	539.62
Rv1678	integral membrane protein	2822.37	2273.41	3374.41	956.08	357.6	1022.98	407.48	401.46	426.61
Rv1679	acyl-CoA dehydrogenase FadE16	1642.91	1571.99	2213.17	522.66	215.78	642.07	195.93	254.55	299.24
Rv1680	hypothetical protein	813.88	655.2	933.97	212.13	80.35	240.36	59.49	80.16	115.13
Rv1681	molybdopterin biosynthesis protein MoeX	566.78	550.66	702.53	187.96	66.83	220.16	69.25	77.68	62.1
Rv1682	hypothetical protein	353.6	243.34	345.36	183.22	72.93	238.8	146.71	150.47	124.53
Rv1683	bifunctional long-chain acyl-CoA synthase/lipase	7580.5	7148.81	8217.15	3530.22	1436.51	3957.78	1918.81	2201.84	1449.33
Rv1684	hypothetical protein	271.53	284.15	293.47	152.74	59.18	181.26	121.2	146.93	87.44
Rv1685c	hypothetical protein	152.01	156.65	168.62	136.68	57.96	157.04	95.6	105.14	61.06
Rv1686c	ABC transporter permease	226.24	221	256.11	215.46	74.59	222.37	135.43	173.08	104.33
Rv1687c	ABC transporter ATP-binding protein	172.61	181.91	197.55	175.41	74.15	195.73	137.96	178.3	86.33
Rv1688	3-methyladenine DNA glycosylase	115.72	71.71	141.78	77.22	24.89	111.56	58.75	49.19	39.35
Rv1689	tyrosine--tRNA ligase	2207.21	1887.12	2455.01	1469.78	585.7	1556.93	669.12	738.84	684.86
Rv1690	lipoprotein LprJ	541.42	543.1	618.62	218.84	84.67	288.55	113.42	123.96	137.9
Rv1691	hypothetical protein	1215.38	970.15	1325.97	607.05	180.79	696.44	354.76	315.76	336.01
Rv1692	phosphatase	2266.51	1785.25	2500.48	971.43	347.54	1160.52	452.6	426.52	511.96
Rv1693	hypothetical protein	592.79	462.17	604.61	254.41	85.82	284.28	121.16	150.05	153.54
Rv1694	16S/23S rRNA (cytidine-2'-O)-methyltransferase TlyA	1463.4	1135.39	1546.83	687.57	210.32	868.87	408.2	366.29	398.26
Rv1695	inorganic polyphosphate/ATP-NAD kinase	1667.52	1591.27	1882.35	822.02	358.57	1043.45	433.57	426.77	413.99
Rv1696	DNA repair protein RecN	2238.22	2048.98	2785	1156.91	390.2	1329.61	506.7	543.46	535.1
Rv1697	hypothetical protein	12855.4	12304.5	13878.5	1233.01	465.61	1192.6	271.67	295.91	240.1
Rv1698	copper transporter MctB	4584.75	4216.44	5150.03	436.64	189.5	455.11	101.66	117.23	91.26
Rv1699	CTP synthase	6228.06	5825.12	6906.49	2679.06	1036.84	3194.87	1400.82	1401.39	1500.43
Rv1700	NUDIX hydrolase	1832.24	1764.88	2180.03	692.45	289.71	781.48	290.07	291.48	346.86
Rv1701	tyrosine recombinase XerD	1719.83	1338.03	1991.02	411.65	161.59	496.64	221.03	185.18	183.32
Rv1702c	hypothetical protein	505.86	443.31	570.39	6872	2049.47	8243.62	6731.65	7896.34	5922.49
Rv1703c	methyltransferase	3443.61	2839.75	3415.23	2851.12	1169.82	3497.19	1995.44	2079.89	1608.28
Rv1704c	D-serine/alanine/glycine transporter protein CycA	2771.86	2903.34	3192.5	2776.34	1135.47	3133.94	1577.63	1786.09	1552.35
Rv1705c	PPE family protein PPE22	256.43	287.4	319.51	349.06	146.17	428.47	313.52	265	277.07
Rv1706A	hypothetical protein	4.4	1.38	2.85	6.18	3.76	0	7.55	3.47	8.92
Rv1706c	PPE family protein PPE23	198.78	209.78	216.87	266.54	74.85	260.33	229.36	237.21	179.1
Rv1707	transmembrane protein	2520.11	2514.18	2862.47	2154.05	837.59	2421.92	1383.76	1542.93	1238.69
Rv1708	initiation inhibitor protein	3460.01	3682.35	4249.31	1757.62	724.35	2079.34	883.08	1178.49	1040.21
Rv1709	segregation and condensation protein ScpA	3509.68	3504.85	3684.61	1517.85	749.74	1886.59	885.09	1023.31	1021.08
Rv1710	segregation and condensation protein ScpB	2018.48	1876.53	2129.78	1129.42	474.36	1506.46	1165.9	1254.27	1106.05
Rv1711	RNA pseudouridine synthase	1834.06	1882.64	2232.64	985.57	411.31	1098.73	664.39	884.17	757.75
Rv1712	cytidylate kinase	1939.13	1839.95	2284.16	1013.58	425.23	1185.26	668.8	710.66	717.42
Rv1713	GTPase Der	3997.26	3788.53	4745.94	2041.79	741.7	2517.99	1021.51	1129.51	1272.72
Rv1714	oxidoreductase	596.29	472.07	703.67	356.8	111.06	383.77	168.47	203.8	303.09
Rv1715	3-hydroxybutyryl-CoA dehydrogenase FadB	387.8	375.52	562.72	263.67	63.77	316.56	137.56	113.41	208.82
Rv1716	hypothetical protein	737.12	631.79	720.71	361.66	124.07	349.24	152.36	211.13	249.22
Rv1717	hypothetical protein	238.92	189.42	259.71	112.05	40.21	108.48	48.19	42.47	68.94
Rv1718	hypothetical protein	546.03	491.79	604.13	289.24	104.33	301.75	130.43	169.03	247.71
Rv1719	transcriptional regulator	322.53	207.77	401.44	178.19	59.51	234.02	96.49	81.04	98.77
Rv1720c	ribonuclease VapC12	133.95	136.9	201.38	121.93	36.33	148.22	160.89	140.16	98.91
Rv1721c	antitoxin VapB12	45.46	42.64	41.74	36.11	6.42	47.68	48.72	40.59	36.61
Rv1722	carboxylase	700.52	552.29	767.08	464.11	196.88	518.15	289.33	364.62	279.77
Rv1723	hydrolase	204.25	177.46	252.45	97.87	36.82	194.82	68.92	75.93	49.14
Rv1724c	hypothetical protein	255.85	230.06	241.23	217.56	75.38	241.09	188.94	143.82	164.23
Rv1725c	hypothetical protein	150.51	123.52	232.55	116.78	63.55	158.01	151.3	137.51	115.98
Rv1726	oxidoreductase	14.74	22.76	14.4	11.15	6.41	25.01	18.78	19.43	11.42
Rv1727	hypothetical protein	3.01	5.79	12.36	6.63	0	16.48	10.2	15.6	10.09
Rv1728c	hypothetical protein	1603.25	1578.42	1690.45	550.37	219.64	605.22	224.71	245.91	224.91
Rv1729c	S-adenosylmethionine-dependent methyltransferase	732.03	718.42	753.79	385.36	159.77	474.96	253.64	217.99	194.21
Rv1730c	penicillin-binding protein	1211.9	1048.64	1328.28	355.33	120.78	403.23	293.88	236.56	170.02
Rv1731	succinate-semialdehyde dehydrogenase	2780.47	2370.84	2895.45	845.05	373.41	1099.07	466.27	448.36	337.34
Rv1732c	hypothetical protein	1973.11	1538.43	2024.85	1155.01	439.04	1241.78	911.52	832.8	676.05
Rv1733c	transmembrane protein	216.73	265.21	288.88	41.67	20.48	59.68	62.35	23.21	14.73
Rv1734c	hypothetical protein	6.88	5.99	2.73	4.52	0.12	0.61	7.22	2.13	3.9
Rv1735c	membrane protein	27.79	12.39	29.82	15.69	2.01	21.54	10.52	11.06	4.66
Rv1736c	nitrate reductase-like protein NarX	906.74	765.59	1026.77	132.64	36.63	143.01	126.54	79.23	58.04
Rv1737c	nitrate/nitrite transporter	853.58	754.09	1006.59	79.65	38.63	114.45	85.83	35.9	25.49
Rv1738	hypothetical protein	1032.24	965.49	1049.85	85.76	58.24	145.49	171.38	67.12	27.88
Rv1739c	sulfate ABC transporter permease	327.62	258.99	345.32	116.8	38.07	138.81	110.17	77.06	49.48
Rv1740	antitoxin VapB34	186.95	180.64	149.76	61.5	42.12	62.37	45.74	41.3	30.14
Rv1741	ribonuclease VapC34	253.07	176.45	217.11	73.99	46.61	64.74	47.53	48.18	22.87
Rv1742	hypothetical protein	236.69	180.21	264.44	87.13	40.61	54.19	63.1	35.69	31.67
Rv1743	serine/threonine-protein kinase PknE	1659.24	1317.99	1786.83	717.6	262.2	922.59	414.34	541.1	386.34
Rv1744c	membrane protein	39.94	23.6	45.2	24.14	13.98	39.21	25.56	16.31	12.99
Rv1745c	isopentenyl-diphosphate delta-isomerase	73.77	75.31	93.94	53.88	14.14	91.73	40.92	75.36	55.04
Rv1746	serine/threonine-protein kinase PknF	1394.08	1205.79	1602.19	782.52	272.17	943.13	446.36	487.89	383
Rv1747	ABC transporter ATP-binding protein/permease	9322.61	8617.95	10526.4	8022.1	2884.51	9159.66	4617.65	5560.91	4813.26
Rv1748	hypothetical protein	102.65	125.18	132.98	100.43	41.22	134.27	82.4	105.95	79.38
Rv1749c	integral membrane protein	1120.25	1148.97	1171.31	855.27	354.08	978.21	484.9	536.02	346.24
Rv1750c	fatty-acid--CoA ligase FadD1	1159.82	1083.97	1245.85	624.63	225.41	697.13	398.23	406.03	302.97
Rv1751	oxidoreductase	5850.4	5555.4	6200.27	2124.85	901.96	2700.72	802.81	1003.56	770.67
Rv1752	hypothetical protein	754.68	708.58	864.75	384.13	141.82	455.97	137.15	129.74	116.69
Rv1753c	PPE family protein PPE24	734.47	814.76	989.19	182.13	66.7	207.62	153.91	172.9	170.87
Rv1754c	hypothetical protein	1060.87	1047.65	1233.01	72.98	12.86	52.39	34.15	28.89	48.5
Rv1755c	phospholipase C 4 plcD	76.51	47.52	52.9	23.41	9.43	36.69	41.23	21.29	42.75
Rv1756c	transposase	141.86	140.09	154.31	130.01	52.01	134.38	97.43	126.1	98.61
Rv1757c	transposase	64.15	59.67	87.68	45.43	21.6	55.97	39.19	37.2	30.09
Rv1758	cutinase	3.13	3.35	1.74	4.01	1.11	9.86	6.62	6.74	3.45
Rv1759c	PE-PGRS family protein Wag22	441.59	222.41	466.88	296.69	56.28	315.63	202.75	174.14	197.22
Rv1760	diacylglycerol acyltransferase	195.87	225.26	253.38	211.52	76.09	259.93	345.19	386.24	290.31
Rv1761c	hypothetical protein	103.09	105.73	121.43	66.13	21.62	63.21	55.03	49.57	49.09
Rv1762c	hypothetical protein	473.92	452.11	524.13	306.71	155.6	423.92	364.87	402.91	418.77
Rv1763	transposase	41.38	52.07	58.93	43.44	22.44	49.29	30.08	33.47	28.47
Rv1764	transposase	128.36	136.6	146.63	99.72	34.03	150.4	92.36	102.77	80.81
Rv1765A	transposase	11.68	32.53	9.13	22.83	12.18	29.96	46.22	54.18	31.29
Rv1765c	hypothetical protein	1066.05	952.5	1083.97	9043.5	3625.86	10650.6	9377	11889.2	10646.9
Rv1766	hypothetical protein	428.75	394.43	454.76	604	186.36	678.5	443.03	515.27	404.34
Rv1767	hypothetical protein	234.35	248.19	246.85	331.31	130.71	446.5	311.56	301.07	264.34
Rv1768	PE-PGRS family protein PE_PGRS31	2276.54	1754.1	2531.35	848.86	299.32	973.18	477.8	534.8	559.8
Rv1769	hypothetical protein	2159.2	1975.53	2581.12	1503.72	629.32	1760.38	931.21	1095.02	944.14
Rv1770	hypothetical protein	2336.32	2088.53	2441.61	1677.84	636.12	2165.76	1165.08	1234.44	966.05
Rv1771	L-gulono-1,4-lactone dehydrogenase	1503.1	1496.89	1718.33	1457.07	567.48	1440.61	936.79	1074.23	653.33
Rv1772	hypothetical protein	1201.36	1228.04	1271.56	340.75	166.14	331.46	401.88	366.26	186.33
Rv1773c	transcriptional regulator	89.26	105.46	142.43	55.38	32.08	68.01	44.02	52.01	57.93
Rv1774	oxidoreductase	923.23	863.85	1017.73	484.09	220.09	686.08	439.76	416.02	316.75
Rv1775	hypothetical protein	1271.73	1234.51	1507.59	923.79	342.56	992.63	566.11	578.12	485.55
Rv1776c	transcriptional regulator	87.31	90.47	75.8	24.91	6.62	33.98	20.99	13.13	14.36
Rv1777	cytochrome P450 Cyp144	64.01	70.9	89.48	65	27.58	97.42	28.49	55.6	66.27
Rv1778c	hypothetical protein	816.4	831.72	939.53	584.76	225.01	780.87	450.55	500.9	442.64
Rv1779c	integral membrane protein	6411.39	4939.64	6674.77	3031.84	1030.97	3897.5	2412.53	2356.82	2076.78
Rv1780	hypothetical protein	1053.08	1007.51	1147.95	302.03	128.83	334.31	159.46	194.14	176.99
Rv1781c	4-alpha-glucanotransferase	227.9	219.72	243.88	295.99	90.57	336.99	267.9	299.56	215.8
Rv1782	ESX-5 type VII secretion system protein EccB5	5126.19	4357.83	5627.02	3623.09	1404.85	4294.87	2976.37	3387.51	2356.08
Rv1783	ESX-5 type VII secretion system protein EccC5	10681.4	10134	11982.4	7626.58	3051.93	8790.52	5418.51	6667.23	3791.16
Rv1785c	cytochrome P450 Cyp143	369.17	367.83	409.94	187.34	85.78	232.36	102.9	114.94	95.45
Rv1786	ferredoxin	149.56	113.12	106.06	78.77	32.18	92.09	50.85	63.8	47.79
Rv1787	PPE family protein PPE25	366.02	362.52	420.51	186.56	66.06	265.9	56.13	110.01	94.62
Rv1788	PE family protein PE18	177.41	155.19	181.12	77.7	19.65	63.31	38.74	42.64	34.57
Rv1789	PPE family protein PPE26	3052.35	2506.5	3242.55	1982.32	643.03	2540.08	1715.43	1908.69	1366.27
Rv1790	PPE family protein PPE27	157.5	138.42	187.2	143.11	61.89	198.65	131.93	190.62	129.9
Rv1791	PE family protein PE19	1628.11	1759.26	1728.86	621.52	292.17	627.59	456.72	456.95	331.7
Rv1792	esat-6 like protein esxM	2818.96	2511.1	3016.02	1372.79	489.82	1484.79	945.61	1003.1	682.86
Rv1793	ESAT-6 like protein EsxN	2805.47	2727.52	2922.86	1280.19	639.57	1632.49	1127.8	1381.11	828.19
Rv1794	hypothetical protein	5881.28	5654.63	6470.61	3090.98	1310.59	3370.46	2269.18	2719.62	1648.68
Rv1795	ESX-5 type VII secretion system protein EccD	5026.97	4588.07	5262.19	2779.73	1003.68	3327.43	1877.79	2131.57	1464.7
Rv1796	membrane-anchored mycosin MycP	7356.67	7199.02	9091.9	4319.47	1744.39	5214.33	2549.07	3091.59	2738.9
Rv1797	ESX-5 type VII secretion system protein EccE	7739.99	7727.91	9633	4402.3	1791.45	5330.37	2329.43	2676.34	2685.95
Rv1798	ESX-5 type VII secretion system protein EccA	4631.37	4498.56	5480.53	2487.93	1045.83	2843.67	1095.21	1282.82	1253.92
Rv1799	lipoprotein LppT	67.11	84.07	72.53	71.32	32.18	65.33	46.71	48.52	59.96
Rv1800	PPE family protein PPE28	536.49	482.8	589.33	634.05	251.32	645.73	475.06	634.07	572.43
Rv1801	PPE family protein PPE29	92.56	72.2	88.15	99.06	39.7	137.45	155.87	152.13	126.19
Rv1802	PPE family protein PPE30	93.83	97.1	128.74	93.96	33	121.95	64.27	62.58	81.96
Rv1803c	PE-PGRS family protein PE_PGRS32	311.94	281.02	341.9	417.07	133.61	411.23	350.56	412.05	318.36
Rv1804c	hypothetical protein	80.16	71.5	89.86	38.14	6.99	58.02	33.4	42.4	15.18
Rv1805c	hypothetical protein	0	18.31	11.37	3.77	0.95	2	6.24	1.01	1.15
Rv1806	PE family protein PE20	808.28	960.6	785.22	415	174.31	561.84	519.55	459.03	251.26
Rv1807	PPE family protein	1044.27	1116.94	1101.63	508.99	158.33	711.7	581.57	574.47	294.29
Rv1808	PPE family protein PPE32	368.94	350.29	354.47	226.59	93.75	231.78	234.99	250.68	105.01
Rv1809	PPE family protein PPE33	553.87	616.73	684.93	361.05	151.35	453.83	255.5	346.09	141.78
Rv1810	hypothetical protein	1286.34	1321.99	1616.66	662.07	266.58	703.52	440.23	467.06	304.47
Rv1811	Mg2+ transport P-type ATPase MgtC	905.8	892.4	1061.04	593.41	267.62	735.36	564.4	626.76	489.72
Rv1812c	dehydrogenase	1442.93	1120.8	1452.44	1468.16	521.61	1747.77	1049.01	1358.97	674.09
Rv1813c	hypothetical protein	1135.13	946.9	994.55	223.05	95.76	390.3	518.75	254.55	137.89
Rv1814	membrane-bound C-5 sterol desaturase	487.14	428.77	503.14	293.64	123.21	308.93	200.74	180.74	146.92
Rv1815	hypothetical protein	3107.35	2989.41	3448.53	371.4	176.88	442.64	334.55	369.06	217.91
Rv1816	HTH-type transcriptional regulator	986.25	1004.31	1101.35	159.39	78.97	201.21	156.55	181.07	102.78
Rv1817	flavoprotein	645.89	605.59	652.23	387.69	167.51	453.13	320.13	323.38	313.41
Rv1818c	PE-PGRS family protein PE_PGRS33	2247.5	1362.59	2198.62	1197.81	294.23	1412.43	1032.13	832.77	823.92
Rv1819c	vitamin B12 transport ATP-binding protein BacA	1362.63	1332.82	1568.8	571.59	235.45	517.75	260.97	331.96	225.46
Rv1820	acetolactate synthase large subunit IlvG	2249.7	1869.05	2383.43	798.82	289.7	957.11	462.5	579	490.23
Rv1821	protein translocase subunit SecA	11251.6	10884.9	12561.1	9200.09	3883.05	11118.1	7114.51	8595.34	6965.11
Rv1822	CDP-diacylglycerol--glycerol-3-phosphate 3-phosphatidyltransferase	756.76	698.58	735.04	583.26	254.74	627.14	360.15	402.3	411.19
Rv1823	hypothetical protein	819.25	761.14	871.57	601.28	214.74	678.42	315.59	406.78	341.28
Rv1824	hypothetical protein	420.93	391.3	449.27	253.64	98.61	298.5	125.63	167.96	106.69
Rv1825	hypothetical protein	1111.19	1080.92	1308.12	719.65	283.53	754.1	393.52	473.47	319.19
Rv1826	glycine cleavage system protein H	1819.06	1850.41	2010.81	1260.35	554.21	1363.23	992.11	1066.37	702.33
Rv1827	glycogen accumulation regulator GarA	5590.33	5361.45	5978.36	4268.16	1757.47	4880.7	3258.07	4196.58	2824.38
Rv1828	HTH-type transcriptional regulator	3343.5	3247.19	3724.86	2693.13	1121.52	3151.07	2248.54	2681.6	1647.63
Rv1829	hypothetical protein	1336.55	1396.77	1473.79	923.1	376.17	1308.05	918.3	1151.19	865.21
Rv1830	HTH-type transcriptional regulator	3564.51	3348.29	3784.53	1496.09	530.87	1772.51	1214.58	1381.76	1069.32
Rv1831	hypothetical protein	2212.04	2025.86	2072.57	2132.13	888.73	2461.81	2549.56	3173.19	2707.8
Rv1832	glycine dehydrogenase	7069.08	6719.53	8097.6	7941.56	2969.21	9737.22	7592.9	9232.47	8119.71
Rv1833c	haloalkane dehalogenase	335.67	327.87	384.1	7014.43	2700.29	8276.1	12148	15414.7	9800.72
Rv1834	hydrolase	103.52	79.51	111.26	82.65	40.25	99.88	68.94	94.85	73.42
Rv1835c	serine esterase	1661.69	1540.72	1935.18	1062.21	444.62	1273.97	632.79	804.68	610.01
Rv1836c	hypothetical protein	10612.8	10036.4	12183.9	7026.99	2653.68	7878.34	4127.93	5123.16	3870.75
Rv1837c	malate synthase	23060.3	22162.6	25722.2	15803.6	6416.42	17849.6	11405.8	13785.3	10961.7
Rv1838c	ribonuclease VapC13	293.91	266.51	300.38	177.15	62.99	190.75	127.07	152.19	123.52
Rv1839c	antitoxin VapB13	168.39	139.64	180.78	72.73	19.92	100.23	77.34	75.07	52.4
Rv1840c	PE-PGRS family protein PE_PGRS34	406.05	182.96	481.08	246.13	43.79	289.91	150.51	155.41	207.88
Rv1841c	hypothetical protein	1063.62	986.1	1304.23	674.75	210.54	729.49	383.58	431.26	471.57
Rv1842c	hypothetical protein	1479.24	1308.45	1794.71	913.28	342.45	1131.83	605.06	681.27	644.91
Rv1843c	inosine-5'-monophosphate dehydrogenase	3221.29	2846.99	3551.07	1835.57	730.36	2091.15	1209.97	1421.27	1170.1
Rv1844c	6-phosphogluconate dehydrogenase	2820.7	2659.75	3201.72	1662.55	699.92	1943.95	1319.69	1325.59	1183.9
Rv1845c	sensor-transducer protein BlaR	1990.4	1278.06	2054.17	1155.8	304.04	1467.13	1016.33	960.88	839.74
Rv1846c	transcriptional repressor BlaI	2917.87	2445.71	2575.47	1938.06	880.89	2641.9	2120.02	2326.79	1908.88
Rv1847	esterase	194.52	194.23	273.71	182.44	117.04	209.91	142.76	179.53	154.92
Rv1848	urease subunit gamma	415.78	372.28	429.41	282.84	102.41	322.61	189.35	215.31	188.53
Rv1849	urease subunit beta	280.36	225.42	317.98	178	81.78	198.17	117.89	125.55	126.74
Rv1850	urease subunit alpha	1831.57	1791.96	2195.81	1342.77	474.8	1477.64	566.2	726.08	665.7
Rv1851	urease accessory protein UreF	315.83	187.57	304.72	184.22	57.48	197.1	62.2	70.58	82.28
Rv1852	urease accessory protein UreG	453.57	354.27	549.09	251.79	91.92	286.37	114.71	118.37	105.14
Rv1853	urease accessory protein UreD	337.05	343.67	467.19	266.18	107.23	334.28	161.63	171.89	141.1
Rv1854c	NADH dehydrogenase	3158.84	2896.68	3139.72	3120.88	1162.46	3352.91	2554.01	3069.4	1974.98
Rv1855c	oxidoreductase	1510.69	1320.09	1465.78	1143.29	434.93	1296.95	1100.74	1117.79	954.72
Rv1856c	oxidoreductase	3637.99	3352.11	3709.08	1689.67	691.72	2265.12	2013.07	2400.34	1612.7
Rv1857	molybdate ABC transporter substrate-binding lipoprotein ModA	1805.23	1737.5	1895	1062.46	472.01	1141.37	841.76	1015.75	792.94
Rv1858	molybdenum ABC transporter permease ModB	310.23	252.73	351.56	187.05	95.25	213	140.56	162.27	176.67
Rv1859	molybdenum ABC transporter ATP-binding protein ModC	760.79	712.09	866.21	692.76	305.51	963.01	712.74	826.9	858.44
Rv1860	hypothetical protein	1694.89	1577.25	1950.82	922.4	260.21	976.51	570.73	690.57	417.42
Rv1861	transmembrane protein	215.84	213.93	238.96	171.15	52.78	182.34	134.07	163.77	101.75
Rv1862	alcohol dehydrogenase A	565.57	562.63	622.99	497.06	189.99	648.09	485.87	460.84	306.4
Rv1863c	integral membrane protein	3953.41	3571.87	4449.07	3129.95	1358.1	3724.73	2084.43	2708.09	1974.71
Rv1864c	hypothetical protein	496.53	455.73	582.84	486.16	201.35	572.94	242.48	364.62	263.11
Rv1865c	short-chain type dehydrogenase	267.84	244.13	306.29	178.49	76.22	245.01	114.36	148.66	134.12
Rv1866	hypothetical protein	817.95	844.58	1029.92	682.4	229.13	684.25	362.69	402.32	232.59
Rv1867	hypothetical protein	588.87	579.28	613.01	355.98	161.69	512.66	188.39	265.47	192.17
Rv1868	hypothetical protein	413.01	449.69	527.55	287.47	122.93	371.48	219.73	228.27	151.73
Rv1869c	reductase	4785.34	4676.27	5578.15	3064.67	1214.53	3767.85	1771.66	2389.73	2799.38
Rv1870c	hypothetical protein	6661.52	6690.5	8086.85	5975.92	2245.25	7344.92	4362.04	5083.76	5047.42
Rv1871c	hypothetical protein	13161.6	12726.8	14302	8912.77	4095.68	10525.2	7544.39	9085.06	7328.24
Rv1872c	L-lactate dehydrogenase	51063.5	48001.4	59058.2	36165.9	14354.5	44125.3	29089	36600.2	30006
Rv1873	hypothetical protein	13.39	21.24	26.4	34.83	14.01	33.25	22.42	20.25	25.54
Rv1874	hypothetical protein	510.7	482.55	522.12	552.82	210.65	576.95	504.78	572.01	423.18
Rv1875	hypothetical protein	580.49	487.99	561.37	1011.62	374.38	1204.72	1631.9	1921.92	1094.51
Rv1876	bacterioferritin BfrA	2147.82	1868.54	2057.2	1104.34	458.57	1306.4	1069.69	1224.81	831.55
Rv1877	MFS-type transporter	1749.81	1665.13	2068.35	1596.19	743.87	1899.97	1427.31	1734.85	1365.32
Rv1878	glutamine synthetase GlnA	391.36	403.6	457.59	188.52	63.64	282.01	152.32	163.11	141.67
Rv1879	hypothetical protein	228.3	229.59	245.28	84.46	54.12	130.69	73.46	67.08	60.61
Rv1880c	cytochrome P450 Cyp140	2306.78	2175.28	2649.39	1003.37	436.96	1300.28	724.92	799.74	458.13
Rv1881c	lipoprotein LppE	741.32	620.32	838.02	276.3	118	322.08	182.78	226.79	223.38
Rv1882c	short-chain type dehydrogenase/reductase	1550.62	1415.56	1548.6	457.01	193.49	613.47	400.26	462.94	452.62
Rv1883c	hypothetical protein	3667.84	3411.69	3995.76	661.53	261.84	657.76	555.61	699.47	520.47
Rv1884c	resuscitation-promoting factor RpfC	6184.33	6091.68	6741.33	690.04	263.74	713.35	817.83	969.15	730.5
Rv1885c	chorismate mutase	780.39	894.6	990.31	1091.6	361.45	1103.97	654.23	866.31	498.48
Rv1886c	diacylglycerol acyltransferase/mycolyltransferase Ag85B	4509.64	4271.97	4703.55	4467.31	1870.75	5020.53	3322.71	3877.23	2541.38
Rv1887	hypothetical protein	6268.13	5550.02	6635.81	5484.79	1859.19	6456.72	4281.84	4869.06	4750.53
Rv1888A	conserved hypothetical protein	37.48	43.31	61.33	68.88	19.08	64.76	48.88	40.16	37.11
Rv1888c	transmembrane protein	534.67	417.3	534.92	209.83	88.9	251.11	217.75	246.01	129.35
Rv1889c	conserved hypothetical protein	111.55	97.09	132.22	117.2	43.38	135.13	52.48	69.59	37.63
Rv1890c	hypothetical protein	149.24	109.69	166.6	140.77	60.02	220.15	80.39	90.57	82.76
Rv1891	hypothetical protein	693.14	667.63	688.35	462.81	202.78	580.87	515.97	691.44	418.22
Rv1892	membrane protein	344.93	315.81	341.85	209.95	93.37	251.5	291.22	354.75	191.66
Rv1893	hypothetical protein	223.43	247.81	235.34	156.96	82.4	257.53	221.07	347.94	197.68
Rv1894c	hypothetical protein	853.9	605.33	714.76	405.49	168.42	499.85	360.93	416.64	282.38
Rv1895	zinc-binding alcohol dehydrogenase	276.69	273.08	266.17	301.17	91.29	373	187.6	269.08	138.32
Rv1896c	S-adenosyl-L-methionine-dependent methyltransferase	725.27	666.82	838.13	967.65	374.1	1085.76	930.06	1045.4	972.06
Rv1897c	D-tyrosyl-tRNA(Tyr) deacylase	326.04	325.87	346.3	395.3	185.28	553.34	536.22	685.12	616.99
Rv1898	hypothetical protein	347.57	416.69	388.01	614.15	234.15	883.57	732.42	910.36	713.59
Rv1899c	lipoprotein LppD	3397.46	2700.44	3483.06	3292.96	923.27	4202.19	3054.83	3402.7	3704.59
Rv1900c	lignin peroxidase LipJ	1627.69	1378.86	1747.38	1343.94	531.94	1531.96	944.01	1044.05	948.81
Rv1901	competence damage-inducible protein CinA	2845.04	2686.83	3251.1	2568.3	1016.5	3129.01	1370.31	1919.08	1707.43
Rv1902c	sialic acid-transport integral membrane protein NanT	309.97	284.52	380.65	265.62	104.71	256.71	166.04	184.74	255.63
Rv1903	membrane protein	285.76	228.12	303.62	179.21	65.64	194.6	105.72	101.05	114.14
Rv1904	hypothetical protein	843.85	819.48	895.34	632.13	264.59	818.45	724.31	811.92	594.48
Rv1905c	D-amino acid oxidase	1553.46	1511.4	1743.31	2267.23	979.85	2803.39	2205.24	2856.68	2435.14
Rv1906c	hypothetical protein	1859.84	1783.75	2148.09	2938	1158.83	3131.3	2707.61	3678.47	2784.83
Rv1907c	hypothetical protein	425.57	419.76	503.58	2441.21	956.55	2551.25	2767.04	3384.34	2172.19
Rv1908c	catalase-peroxidase	4055.61	4230.3	4232.16	4977.27	2033.9	5498.9	4720.26	5749.21	2234.33
Rv1909c	ferric uptake regulation protein FurA	161.45	171.08	185.17	215.12	81.32	279.06	418.13	463.82	251.28
Rv1910c	hypothetical protein	388.16	413.4	460.05	287.83	85.88	288.38	181.17	222.52	140.66
Rv1911c	lipoprotein LppC	1423.54	1223.42	1507.67	1111.34	361.28	1106.69	702.7	747.83	485.9
Rv1912c	oxidoreductase FadB	798.64	664.36	825.56	389.97	151.02	512.41	293.7	282.78	145.97
Rv1913	hypothetical protein	312.84	275.32	323.59	134.11	75.87	183.12	119.53	116.4	93.66
Rv1914c	hypothetical protein	393.28	388	373.09	286.3	123.42	388.29	179	238.65	197.9
Rv1915	isocitrate lyase AceAa	3343.3	2926.52	3511.57	2005.05	787.37	2344.84	1484.49	1658.26	959.3
Rv1916	isocitrate lyase AceAb	1452.3	1235.59	1432.88	700.11	247.13	817.75	373.41	467.24	280.83
Rv1917c	PPE family protein PPE34	217.11	281.01	263.48	163.88	74.18	181.6	126.02	135.73	141.48
Rv1918c	PPE family protein PPE35	1529.32	1354.17	1745.57	1284.58	507.76	1363.28	870.47	983.47	862.02
Rv1919c	hypothetical protein	1371.84	1328.17	1538.92	937.69	430.6	1076.42	595.79	828.37	471.14
Rv1920	membrane protein	456.27	350.07	408.83	186.26	111.48	282.05	182.74	218.21	134.3
Rv1921c	lipoprotein LppF	100.08	144.61	124.57	89.08	32.31	94.16	66.44	90.63	83.9
Rv1922	lipoprotein	788.28	696.03	855.92	589.44	243.66	642.5	387.94	379.53	260.05
Rv1923	lipase LipD	2597.13	2639.77	2979.88	1537.3	651.02	1735.63	1045.89	1120.73	839.01
Rv1924c	hypothetical protein	406.19	339.5	431.38	327.26	111.82	345.52	245.78	274.25	203.78
Rv1925	fatty-acid--CoA ligase FadD31	22762.2	19260.2	23669.3	12669.3	4766.18	14627.3	8790.31	9782.21	7697.1
Rv1926c	immunogenic protein Mpt63	570.86	628.2	533.7	438.07	159.57	463.89	349.52	373.97	178.77
Rv1927	hypothetical protein	572.31	536.04	778.33	373.63	177.15	502.68	243.87	270.62	255.78
Rv1928c	short-chain type dehydrogenase/reductase	218.21	174.88	226.58	223.72	100.49	245.9	220.99	256.59	208.41
Rv1929c	hypothetical protein	1101.1	1183.91	1078.41	760.11	382.94	840.12	736.84	749.16	822.22
Rv1930c	hypothetical protein	34.24	34.76	41.32	17.43	7.52	25.47	18.62	9.88	11.69
Rv1931c	transcriptional regulator	125.08	141.87	172.94	108.17	41.29	127.9	82.06	79.41	44.69
Rv1932	thiol peroxidase	2422.92	2209.74	2537.23	1687.43	703.32	2019.99	1109.6	1415.86	874.12
Rv1933c	acyl-CoA dehydrogenase FadE18	15.75	17.54	26.78	36.96	12.88	29.63	20.25	26.69	22.21
Rv1934c	acyl-CoA dehydrogenase FadE17	25.31	17.41	31.71	105.49	24.77	156.58	92.88	105.19	47.69
Rv1935c	enoyl-CoA hydratase EchA13	53.16	60.35	73.27	267.22	104.91	295.02	275.86	277.43	165.23
Rv1936	monooxygenase	273.33	264.69	301.58	616.34	222.92	617.15	626.62	661.29	345.39
Rv1937	oxygenase	336.81	369.24	460.36	625.11	284.59	775.65	579.59	605.29	362.57
Rv1938	epoxide hydrolase EphB	143.34	145.93	200.03	176.78	56.89	200.79	122.8	169.39	95.91
Rv1939	oxidoreductase	62.01	47.44	67.97	63.08	44.68	82.67	50.1	58.14	31.06
Rv1940	riboflavin biosynthesis protein RibA	124.57	128.5	168.34	131.91	41.41	201.21	115.83	114.16	66.55
Rv1941	short-chain type dehydrogenase/reductase	390.5	348.57	468.02	326.05	150.58	463.29	261.37	290.18	198.81
Rv1942c	toxin MazF5	401.85	371.8	405.42	356.55	137.63	395.93	282.94	334.76	214.06
Rv1943c	antitoxin MazE5	428.67	404.35	388.83	444.5	164.54	494.08	387.7	405.39	267.21
Rv1944c	hypothetical protein	336.19	319.65	361.73	428.51	133.92	506.2	358.88	381.93	249.87
Rv1945	hypothetical protein	767.66	772.29	851.8	8790.32	3492.86	10738.3	10054.6	11821.8	7550.49
Rv1946c	lipoprotein	28.77	29.63	23.96	33.91	10.87	39.83	43.07	32.92	33.41
Rv1947	hypothetical protein	323.98	347.63	430.16	655.61	304.34	866.17	534.86	933.74	534.89
Rv1948c	hypothetical protein	106.01	93.54	105.8	81.77	39.09	73.41	74.82	74.14	50.34
Rv1949c	conserved hypothetical protein	191.26	160.97	190.47	267.69	89.74	294.18	206.94	299.3	181.35
Rv1950c	hypothetical protein	126.92	114.68	108.49	142.22	53.61	189.63	122.78	137.51	111.47
Rv1951c	hypothetical protein	115.35	97.67	161.44	134.88	31.86	171.32	163.1	142.71	108.2
Rv1952	antitoxin VapB14	232.85	234.5	255.7	186.8	67	260.74	163.59	171.08	135.64
Rv1953	ribonuclease VapC14	200.29	197.5	223.23	169.08	79.25	182.55	107.89	117.39	69.28
Rv1954c	hypothetical protein	8.7	17.4	17.94	31.92	8.34	35	40.26	46.92	59.45
Rv1955	toxin HigB	290.69	349.62	282.68	3140.75	1256.57	3454.33	5974.41	8153.61	5149.95
Rv1956	antitoxin HigA	343	379.15	338.8	4128.96	1601.22	4809.71	6977.72	9329.81	6359.28
Rv1957	SecB-like chaperone	558.01	603.12	669.06	5786.54	2143.82	6189.99	7827.48	10072.9	6978.05
Rv1958c	hypothetical protein	106.78	104.64	113.6	94.31	41.7	73.88	111.42	113.84	96.05
Rv1959c	toxin ParE1	351.81	301.83	350.56	234.94	124.83	244.13	217.98	240.08	177.7
Rv1960c	antitoxin ParD1	285.15	257.01	264.62	176.77	82.85	211.79	165.54	164.46	155.43
Rv1961	hypothetical protein	85.56	71.07	88.38	857.97	251.39	1277	1671.86	1757.72	2042.49
Rv1962A	antitoxin VapB35	304	293.37	322.01	205.75	69.62	227.46	149.19	164.19	136.55
Rv1962c	ribonuclease VapC35	411.96	416.73	463.54	329.46	143.76	358.15	180.33	215.8	156.71
Rv1963c	transcriptional repressor Mce3R	615.55	556.84	590.3	313.24	157.57	394.3	290.57	340.27	189.62
Rv1964	integral membrane protein	92.57	72.52	109.06	183.79	74.6	230.45	209.02	243.48	170.42
Rv1965	integral membrane protein	43.94	52.28	80.06	105.73	80.48	120.14	85.54	90.79	66.56
Rv1966	Mce family protein Mce3A	60.05	56.57	63.73	97.82	34.96	125.29	69.99	82.34	51.94
Rv1967	Mce family protein Mce3B	37.73	31.24	32.32	53.2	11.16	52.44	34.37	28.65	17.97
Rv1968	Mce family protein Mce3C	27.09	20.15	33.81	36.5	19.13	46.72	29.74	30.73	20.13
Rv1969	Mce family protein Mce3D	45.4	20.33	31.22	42.81	19.77	45.12	35.64	26.1	20.36
Rv1970	Mce family lipoprotein LprM	35.3	36.07	30.44	32.19	24.85	46.6	31.04	29.66	12.45
Rv1971	Mce family protein Mce3F	46.97	61.65	61.4	74.36	44.07	111.06	39.12	58.88	34.18
Rv1972	Mce associated membrane protein	17.25	17.86	21.64	26.79	18.42	29.08	21.23	30.69	24.71
Rv1973	Mce associated membrane protein	15.49	9.04	22.78	16.95	5.48	39.58	19.97	7.06	10.13
Rv1974	membrane protein	8.27	12.04	12.34	13.54	6.17	15.34	16.2	5.58	15.58
Rv1975	hypothetical protein	26.07	14.41	39.72	41.27	14.43	56.06	32.13	27.24	20.79
Rv1976c	hypothetical protein	176.53	126.41	160.55	166.79	44.57	159.93	100.15	108.99	70.94
Rv1977	hypothetical protein	428.94	403	478.11	313.4	140.64	392.89	206.04	269.31	167.48
Rv1978	hypothetical protein	460.45	347.97	466.49	292.36	112.21	300.49	215.81	254.82	129.9
Rv1979c	permease	2611.58	2468.74	3169.55	3046.28	1259.02	3135.9	1548.32	1820.74	1960.82
Rv1980c	immunogenic protein Mpt64	5952.8	5865.02	6890.63	7521.93	2656.37	8420.64	5462.16	6513.29	5274.55
Rv1981c	ribonucleoside-diphosphate reductase subunit beta NrdF1	2123.05	1927.75	2111.73	1138.3	364.78	1313.52	767.38	925.09	619.19
Rv1982A	antitoxin VapB36	909.91	854.25	833.78	338.42	125.61	425.96	293.21	322.43	270.31
Rv1982c	ribonuclease VapC36	846.44	804.7	881.94	302.51	126.05	365.05	250.3	245.22	180.69
Rv1983	PE-PGRS family protein PE_PGRS35	808.19	653.46	822.25	445.18	160.82	535.5	290.86	414.16	304.37
Rv1984c	cutinase	886.26	831.3	928.51	774.38	284.39	787.55	628.59	711.67	448.23
Rv1985c	HTH-type transcriptional regulator	321.49	355.52	371.97	249.06	123.8	322.02	220.74	225.5	202.27
Rv1986	amino acid transporter	256.54	233.9	267.61	430.95	167.55	509.43	613.44	805.13	443.29
Rv1987	chitinase	2516.61	2436.68	2715.12	248.83	93.71	265.23	233.96	247.83	136.01
Rv1988	23S rRNA methyltransferase	790.01	695.71	817.96	412.59	165.35	566.64	580.86	625.33	503.75
Rv1989c	hypothetical protein	313.55	285.77	296.33	473.39	196.97	588.77	943.33	1152.26	614.34
Rv1990A	dehydrogenase	73.08	58.34	73.71	104.76	34.14	121.84	175.5	195.91	152.15
Rv1990c	transcriptional regulator	255.93	207.83	208.71	334.15	136.98	399.11	706.97	853.53	416.64
Rv1991A	antitoxin MazE6	200.38	133.93	158.15	200.53	67.07	256.79	387.59	413.98	302.06
Rv1991c	mRNA interferase MazF6	231.33	212.24	235.52	287.42	126.32	381.88	628.12	613.02	407.25
Rv1992c	cation transporter ATPase G	3676.91	2326.91	2853.56	1536.41	502.08	1952.05	1314.95	1419.46	1064.63
Rv1993c	hypothetical protein	1024.43	456.23	531.88	315.16	75.19	445.01	434.59	377.27	314.65
Rv1994c	HTH-type transcriptional regulator CmtR	1160.97	582.92	560.48	371.11	171.65	632.32	655.73	591.75	398.43
Rv1995	hypothetical protein	83.24	61.87	63.5	24.71	14.46	53.24	52.06	52.43	27.19
Rv1996	universal stress protein	393.72	364.21	437.7	100.09	63.94	169.25	191.35	130.37	60.44
Rv1997	cation transporter ATPase F	304.33	371.75	404.68	112.98	71.76	122.85	68.63	65.51	43.53
Rv1998c	hypothetical protein	445.24	409.77	508.07	539.97	208.83	619.92	612.73	650.7	297.69
Rv1999c	transporter	51.5	37.44	37.09	27.44	8.05	31.34	23.72	26.39	18.11
Rv2000	hypothetical protein	712.76	686.78	808.49	550.9	186.43	538.55	365.96	387.23	200.99
Rv2001	hypothetical protein	340.12	327.52	384.73	246.61	95.67	250.02	135.57	138.47	65.29
Rv2002	20-beta-hydroxysteroid dehydrogenase	529.91	537.74	545.93	295.3	131.42	388.28	212.71	268.78	124.22
Rv2003c	hypothetical protein	118.81	128.32	188.26	48.67	10.02	49.42	24.05	29.54	18.55
Rv2004c	hypothetical protein	505.47	641.73	741.68	195.07	85.13	269.74	88.81	121.05	143.68
Rv2005c	universal stress protein	605.1	622.67	658.42	190.79	77.03	236.6	149.54	125.65	136.51
Rv2006	trehalose-6-phosphate phosphatase OtsB	824.08	718.26	837.82	360.59	141.74	408.8	171.24	220.57	167.32
Rv2007c	ferredoxin	2225.66	2192.21	2357.26	211.25	154.46	376.82	269	132.12	70.52
Rv2008c	hypothetical protein	127.17	132.6	126	175.58	56.12	158.92	114.51	170.3	135
Rv2009	antitoxin VapB15	1736.87	1606.75	1700.94	1321.52	649.88	1503.22	1111.06	1382.01	1314.03
Rv2010	ribonuclease VapC15	2477.85	2136.41	2838.86	2206.6	845.67	2803.64	1864.68	2215.18	2187.19
Rv2011c	hypothetical protein	100.76	87.27	70.06	92.68	22.66	84.81	71.32	94.36	122.8
Rv2012	hypothetical protein	144.77	100.31	102.03	74.44	30.02	89.51	88.19	100.13	129.71
Rv2013	transposase	4.01	2.76	5.05	22.73	9.1	20.72	11.6	20.84	34.37
Rv2014	transposase	0	4.04	3.34	17.95	5.81	22.23	4	6.36	27.07
Rv2015c	hypothetical protein	1479	1297.7	1539.19	13334.2	4910.9	15651.9	12390.3	15676.8	13695.6
Rv2016	hypothetical protein	693.85	598.42	668.55	2105.66	945.7	2313.6	2863.54	3493.65	2434.57
Rv2017	transcriptional regulator	518.65	591.57	605.7	1657.69	739.09	2055.66	1912.97	2421.06	1843.38
Rv2018	hypothetical protein	566.94	555.92	568.18	962.41	366.45	1181.32	760.07	912.41	701.5
Rv2019	hypothetical protein	166.18	184.25	189.65	272.61	127.4	307.07	239.7	251.37	184.28
Rv2020c	conserved hypothetical protein	234.36	240.52	286.4	424.51	204.24	477.84	651.21	825.58	399.7
Rv2021c	transcriptional regulator	355.03	294.25	335.24	592.55	225.49	616.61	843.25	1021.1	694.39
Rv2022c	hypothetical protein	353.36	384.33	384.03	643.52	281.55	624.18	742.54	1000.85	691.31
Rv2023A	hypothetical protein	187.34	169.25	200.82	699.64	284.16	647.33	862.48	861.08	868.72
Rv2023c	hypothetical protein	188.42	151.02	217.21	314.25	128.2	366.26	278.47	327.01	274.86
Rv2024c	hypothetical protein	1294.42	1097.48	1390.58	5705.26	2548.95	7426.81	7534.31	9301.63	7891.43
Rv2025c	cation efflux system protein	1649.03	767.07	893	321.69	108.49	548.19	606.98	531.86	208.62
Rv2026c	universal stress protein	155.77	179.55	170.58	89.07	46.41	106.84	92.11	83.47	72.01
Rv2027c	two component sensor histidine kinase DosT	495.96	496.86	617.81	196.25	101.27	344.26	230.83	231.43	147.09
Rv2028c	universal stress protein	131.22	138.76	199.96	44.54	19.35	95.62	57.25	66.58	42.94
Rv2029c	6-phosphofructokinase PfkB	291.15	339.35	371.79	84.91	37.35	100.68	59.97	51	57.9
Rv2030c	hypothetical protein	2995.44	3227.75	3710.44	306.55	146.94	463.27	392.31	160.64	97.18
Rv2031c	alpha-crystallin	3104.6	3467.76	3659.13	320.72	199.1	474.13	572.86	218.08	123.76
Rv2032	NAD(P)H nitroreductase	745.05	895.79	873.22	55.41	42.85	88.44	71.29	27.16	14.37
Rv2033c	hypothetical protein	1399.67	1135.08	1610.71	373.11	129.95	495.79	170.89	156.68	90.06
Rv2034	ArsR family HTH-type transcriptional repressor	135.16	106.62	113.81	255.61	60.29	263.88	495.64	444.1	216.83
Rv2035	hypothetical protein	206.56	161.81	225.88	279.3	108.51	282.51	485.91	463.88	216.83
Rv2036	hypothetical protein	200.53	262.55	216.9	241.07	110.95	266.15	309.4	336.44	193.47
Rv2037c	transmembrane protein	488.97	405.73	512.89	252.55	118.01	313.91	167.58	186.54	100.2
Rv2038c	sugar ABC transporter ATP-binding protein	224.85	183.87	252.94	90.09	32.81	96.89	42.63	58.9	34.75
Rv2039c	sugar ABC transporter permease	151.17	127.08	214.22	80.11	25.42	91.61	29.73	34.02	28.92
Rv2040c	sugar ABC transporter permease	351.11	265.71	359.97	121.04	74.19	118.84	50.89	62.13	40.1
Rv2041c	sugar ABC transporter substrate-binding lipoprotein	440.26	434.87	498.77	215.71	85.51	287.84	100.36	121.01	74.82
Rv2042c	hypothetical protein	615.33	574.43	680.23	302.09	110.92	381.07	155.32	209.62	165.59
Rv2043c	pyrazinamidase/nicotinamidase PncA	1065.82	1035.06	1085.4	461.98	194.19	553.83	308.36	362.64	231.8
Rv2044c	hypothetical protein	41.04	38.78	42.37	32.44	8.38	45.91	15.93	18.2	16.66
Rv2045c	carboxylesterase LipT	842.02	795.73	996.24	619.09	209.76	684.58	300.69	327.38	270.83
Rv2046	lipoprotein LppI	498.07	548.08	661.03	454.4	172.85	581.93	297.91	338.2	250.44
Rv2047c	hypothetical protein	2501.42	2185.16	3004.85	1312.7	503.65	1546.54	495.25	666.49	709.45
Rv2048c	polyketide synthase	29297.4	25098	34081.5	19757.5	7514.01	22291.4	8405.79	9738.91	10731.5
Rv2049c	hypothetical protein	372.38	307.26	430.76	314.6	112.75	395.47	332.78	388.02	302.87
Rv2050	RNA polymerase-binding protein RbpA	837.94	770.22	918.29	1105.17	422.21	1411.27	1431.59	1773.61	1042.06
Rv2051c	polyprenol-monophosphomannose synthase	6152.42	6032.09	7304.82	4185.65	1790.31	4778.83	2873.95	3451.15	3337.31
Rv2052c	hypothetical protein	3150.52	2608.93	3816.37	1830.57	527.12	2441.56	835.9	924.71	1073.2
Rv2053c	transmembrane protein FxsA	1508.56	1326.33	1958.47	1126.99	371.46	1421.45	587.43	637.93	577.4
Rv2054	hypothetical protein	796.4	897.37	939.65	738.76	298.85	821.75	426.37	573	367.01
Rv2055c	30S ribosomal protein S18	80.06	103.96	117.88	90.02	29.38	95.38	59.77	67.33	86.57
Rv2056c	30S ribosomal protein S14	86.29	87.81	121.11	68.36	27.85	77.88	54.24	39.14	54.7
Rv2057c	50S ribosomal protein L33	85	98.56	80.88	87.57	36.94	112.07	70.71	89.01	78.19
Rv2058c	50S ribosomal protein L28	59.39	70.17	72.61	63.3	27.12	108.33	50.77	69.31	75.39
Rv2059	hypothetical protein	322.55	317.63	420.95	370.55	130.89	404.37	210.73	311.38	267.45
Rv2060	integral membrane protein	54.87	57.1	75.54	56	10.9	38.4	27.14	37.93	41.64
Rv2061c	hypothetical protein	1189.4	1135.1	1410.34	845.14	313.39	1136.68	588.29	703.82	590.81
Rv2062c	cobalamin biosynthesis protein CobN	3430.2	3047.53	3805.65	3448.59	1231.18	4423.54	2082.48	2207.92	2114.8
Rv2063	antitoxin MazE7	73.32	56.98	92.66	49.61	16.14	67.25	35.49	52.54	24.83
Rv2063A	mRNA interferase MazF7	259.74	171.97	228.43	130.05	40.73	149.41	100.7	73.23	75.81
Rv2064	precorrin-3B synthase	1187.11	630.54	1169.24	629.36	157.93	764.46	408.13	416.44	343.8
Rv2065	precorrin-8X methylmutase	867.12	530.11	912.54	501.89	145.56	692.9	416.14	275.18	366.64
Rv2066	bifunctional S-adenosyl-L-methionine-precorrin-2 methyl transferase/precorrin-3 methylase	1537.29	1176.82	1558.18	1084.58	279.98	1225.06	579.9	593.8	559.26
Rv2067c	hypothetical protein	2056.54	1944.86	2293.49	1263.75	436.88	1323.74	789.07	910.24	754.8
Rv2068c	beta-lactamase	2281.61	2145.75	2585.52	1404.81	588.61	1551.86	1022.49	1142.65	921.48
Rv2069	ECF RNA polymerase sigma factor SigC	1518.33	1441.33	1824.41	1222.28	392.25	1502.62	853.53	1041.59	688.75
Rv2070c	precorrin-6A reductase	227.08	194.83	270.24	138.51	74.35	186.91	83.05	97.87	68.28
Rv2071c	precorrin-4 C(11)-methyltransferase	217.19	191.35	284.08	149.88	57.8	207.07	84.77	94.07	76.55
Rv2072c	precorrin-6Y C(5,15)-methyltransferase	288.89	244.57	363.28	178.95	76.42	230.9	96.62	106.28	101.04
Rv2073c	oxidoreductase	145	135.51	165.15	99.32	40.98	101.17	85.09	66.59	56.13
Rv2074	pyridoxamine 5'-phosphate oxidase	2137.77	2028.76	2318.02	854.93	362.92	1033.36	463.67	556.82	561.87
Rv2075c	hypothetical protein	585.84	535.19	739.36	280.19	92.47	378.45	265.02	281.63	256
Rv2076c	hypothetical protein	286.42	256.96	303.96	253.61	89.82	268.75	190.76	231.04	273.69
Rv2077A	hypothetical protein	114.73	133.66	150.98	100.58	55.68	104.44	85.21	88.99	66.73
Rv2077c	transmembrane protein	3432.39	3266.99	3166.03	3452.9	1456.25	4309.99	4170.61	4748.19	4201.61
Rv2078	hypothetical protein	148.01	141.63	177.05	208.18	88.55	251.3	232.78	230.43	232.33
Rv2079	hypothetical protein	1233.95	1159.19	1356.85	944.42	340.52	1119.1	785.42	780.67	654.76
Rv2080	lipoprotein LppJ	967.28	969.44	1126.88	935.24	321.23	939.74	460.67	563.41	342.38
Rv2081c	transmembrane protein	290.08	260.48	334.36	243.89	85.58	379.19	288.21	307.88	338.63
Rv2082	hypothetical protein	2452.09	2295.87	2784.51	2306.22	731.12	2770.38	1353.05	1531.62	1372.2
Rv2083	hypothetical protein	1735.71	1465.78	2013.73	1096.85	343.38	1266.38	683.39	683.75	550.09
Rv2084	hypothetical protein	1583.08	1466.88	1749.99	997.98	389.12	1275.57	459.17	551.69	558.35
Rv2085	hypothetical protein	391.24	402.76	464.91	301.1	128.43	289.08	138.15	187.84	124.59
Rv2086	hypothetical protein	76.86	89.98	111.53	76.91	20.42	116.92	53.48	58.6	47.29
Rv2087	conserved hypothetical protein	65.08	49.59	41.49	48.06	19.78	74.37	92.11	83.02	65.47
Rv2088	transmembrane serine/threonine-protein kinase PknJ	655.91	550.09	670.66	360.77	148.44	386.4	255.07	299.02	212.91
Rv2089c	dipeptidase PepE	176.54	178.5	201.4	200.9	59.16	218.21	130.09	146.68	127.01
Rv2090	5'-3' exonuclease	269.84	265.57	274.08	194.21	90.69	239.01	182.98	166.68	88.99
Rv2091c	membrane protein	4818.2	4504.69	5246.74	3754.95	1424.48	4355.31	3021.44	3683.81	2241.38
Rv2092c	ATP-dependent DNA helicase HelY	4132.63	3784.48	4922.65	2231.12	954.44	2662.91	1434.15	1637.22	1674.73
Rv2093c	Sec-independent protein translocase transmembrane protein TatC	1912.19	1812.6	1976.77	1688.11	667.73	1886.82	1800.37	2102	1493.77
Rv2094c	Sec-independent protein translocase membrane-bound protein TatA	1982.85	1789.3	1936.03	1890.57	734.39	2417.29	2010.13	2324.35	1537.65
Rv2095c	proteasome accessory factor C	1230.07	966.47	1257.67	663.96	185	889.8	397.17	449.44	345.12
Rv2096c	proteasome accessory factor B	2657.64	2446.92	3080.35	1874.51	718.66	2222.57	1145.09	1335.06	1238.5
Rv2097c	proteasome accessory factor PafA	6332.08	6282.8	7038.99	4459.43	1737.41	5258.37	2920.1	3427.29	2762.97
Rv2098c	PE-PGRS family protein	118.37	80.82	164.58	416.09	102	532.69	418.49	336.65	657.28
Rv2099c	PE family protein	50.85	42.21	56.69	253.03	132.32	290.33	233.66	320.19	315.76
Rv2100	hypothetical protein	203.35	170.64	208.73	7280.95	2215.97	8567.84	10992.8	13594	10711.9
Rv2101	helicase HelZ	8831.92	7602.45	9453.03	7462.02	2712.04	9299.83	5094.04	5878.24	5209.22
Rv2102	hypothetical protein	1248.09	1157.09	1489.93	1237.04	410.09	1467.92	655.04	745.17	531.39
Rv2103c	ribonuclease VapC37	877.75	809.59	1002.65	422.12	186.26	476	276.84	351.9	355.61
Rv2104c	antitoxin VapB37	702.15	651.95	658.23	305.59	129.25	385.39	218.85	273.28	256.89
Rv2105	transposase	59.6	48.56	60.05	55.49	17.66	52.92	28.08	43.29	29.81
Rv2106	transposase	100.79	135.88	145.89	79.08	31.26	117.17	92.91	103.3	82.39
Rv2107	PE family protein PE22	125.91	170.23	167.57	157.92	66.05	150.25	216.2	160.66	96.6
Rv2108	PPE family protein PPE36	412.39	444.58	405.25	320.72	157.51	371.69	348.1	381.1	217.95
Rv2109c	proteasome subunit alpha	2701.7	2496.01	2996.53	2161.13	868.38	2700.15	1389.6	1725.83	1533.36
Rv2110c	proteasome subunit beta	5292.09	4850.72	6022.89	3936.7	1719.03	4387.5	3357.03	3864.26	3262.34
Rv2111c	ubiquitin-like protein Pup	1849.24	1576.45	1848.66	1647.52	743.3	2141.49	1738.5	1992.86	1542.72
Rv2112c	pup deamidase/depupylase	4058.64	3937.89	4687.44	3834.74	1565.61	4690.74	2660.08	3135.59	2519.27
Rv2113	integral membrane protein	560.42	531.88	716.17	774.68	238.59	870.57	502.33	603.62	411.55
Rv2114	hypothetical protein	882.79	924.98	1002.85	716.29	293.62	883.77	466.63	626.86	385.1
Rv2115c	proteasome-associated ATPase	6826.14	6328.03	6986.47	3002.74	1338.19	3510.65	1915.16	2152.27	1668.33
Rv2116	lipoprotein LppK	382.51	379.26	397.18	438.96	192.17	565.72	600.38	592.97	361.1
Rv2117	hypothetical protein	41.85	41.61	32.57	71.37	31.83	75.04	89.75	98.11	39.5
Rv2118c	tRNA (adenine(58)-N(1))-methyltransferase	816.4	723.99	1021.15	555.07	252.56	719.84	346.8	408.2	347.98
Rv2119	hypothetical protein	405.18	339.19	466.03	1740.44	704.77	2204.94	2197.14	2821.78	2032.25
Rv2120c	integral membrane protein	734.2	725.99	783.5	344.94	142.04	483.75	267.7	256.46	174.43
Rv2121c	ATP phosphoribosyltransferase	242.12	232.49	217.85	216.46	98.48	225.05	166.97	171.74	86.82
Rv2122c	phosphoribosyl-ATP pyrophosphatase	69.41	62.23	55.8	71.93	30.68	85.08	71.58	64.91	52.49
Rv2123	PPE family protein PPE37	21.01	23.52	27.72	18.16	13.74	49.26	36.67	50.66	28.15
Rv2124c	methionine synthase	7349.9	7402.63	8293.68	6389.48	2841.76	7770.35	8004.03	9401.09	8163.58
Rv2125	hypothetical protein	2225.12	2063.84	2383.93	1844.78	814.1	2316.66	1275.74	1481.04	1260.75
Rv2126c	PE-PGRS family protein PE_PGRS37	140.93	120.45	160.51	119.06	34.59	122.35	84.78	87.36	97.6
Rv2127	L-asparagine permease	5196.24	4638.59	6286.24	3607.62	1469.92	3928.45	1587.91	2000.69	1779.19
Rv2128	transmembrane protein	1123.14	1069.63	1229.13	726.54	313.89	883.44	404.04	523.7	425.75
Rv2129c	oxidoreductase	542.01	513.17	630.14	411.32	167.49	570.35	381.61	346.56	290.18
Rv2130c	cysteine:1D-myo-inosityl 2-amino-2-deoxy--D-glucopyranoside ligase	1593.55	1396.28	1803.13	1130.57	408.86	1330.45	811.08	812.86	816.6
Rv2131c	3'-phosphoadenosine 5'-phosphate phosphatase	1903.88	1598.6	2073.63	1210.79	477.91	1550.4	999.8	1129.46	954.85
Rv2132	hypothetical protein	333.66	289.82	365.54	243.01	99.22	385.2	235.24	235.57	251.22
Rv2133c	hypothetical protein	527.14	488.6	641.77	529.77	201.35	661.76	477.38	617.22	433.49
Rv2134c	hypothetical protein	1929.63	1575.14	2046.12	1432.97	689.34	1645.62	1142.86	1343.44	1018.77
Rv2135c	hypothetical protein	1071.47	971.14	1245.45	553.68	202.37	664.18	318.16	365.73	338.87
Rv2136c	undecaprenyl-diphosphatase	1948.36	1676.17	2111.64	1041.99	419.07	1092.33	743.74	838.27	700.42
Rv2137c	hypothetical protein	2059.27	1773.58	2209.74	722.9	297.47	852.93	482.35	539.79	485.44
Rv2138	lipoprotein LppL	1999.07	1910.9	2072.58	1201.59	425.74	1506.15	909.69	1019.86	844.35
Rv2139	dihydroorotate dehydrogenase	2447.24	2166.19	2996.63	1711.64	615.65	2015.79	893.39	983.2	777.86
Rv2140c	hypothetical protein	375.18	346.07	425.4	412.49	175.52	510.73	321.15	414.56	220.24
Rv2141c	hypothetical protein	1456.59	1438.74	1507.28	1590.13	597.29	1686.45	987.49	1240.76	789.69
Rv2142A	antitoxin ParD2	225.39	163.07	248.53	292.34	131.16	300.44	350.93	396.12	312.18
Rv2142c	toxin ParE2	224.43	192.19	197.44	265.97	111.84	290.97	390.23	450.66	341.78
Rv2143	hypothetical protein	322.02	274.5	356.32	340.37	125.57	389.31	267.54	309.75	283.65
Rv2144c	transmembrane protein	4510.19	4284.76	4478.27	2622.6	1176.67	3570.87	2482.07	2922.06	2105.32
Rv2145c	cell wall synthesis protein Wag31	10696.2	9941.77	10929.6	3617.92	1392.62	4225.02	2680.14	3108.89	2778.4
Rv2146c	transmembrane protein	924.9	895.96	1015.09	654.01	301.79	720.17	529.72	629.3	503.51
Rv2147c	cell division protein SepF	7934.07	7025.46	7962.31	1632.65	666.94	2059.32	442.87	718.68	526.56
Rv2148c	hypothetical protein	1452.39	1287.46	1725.95	715.06	298.94	889.08	271.79	343.99	324.15
Rv2149c	laccase domain-containing protein	2720.96	2177.79	3092.08	1515.58	492.55	2001.28	606.48	594.22	611.67
Rv2150c	cell division protein FtsZ	12461.8	11537.9	13060.4	5263.58	2105.31	6703.7	1909.46	2170.87	1853.03
Rv2151c	cell division protein FtsQ	1661.97	1436.32	1844.49	623.99	224.09	730.71	304.09	336.51	294.12
Rv2152c	UDP-N-acetylmuramate--alanine ligase	3532.51	3048.12	4214.31	1326.28	518.39	1724.65	791.83	943.08	734.95
Rv2153c	UDP-N-acetylglucosamine--N-acetylmuramyl- (pentapeptide)	3139.45	1720.27	3298	676.38	154.65	863.41	323.68	284.86	257.62
Rv2154c	lipid II flippase FtsW	8234.23	6977.54	9049.7	1797.77	693.31	2254.43	642.97	751.86	628.77
Rv2155c	UDP-N-acetylmuramoylalanine--D-glutamate ligase	4196.45	3426.64	4726.21	2006.27	685.75	2617.95	959	1062.07	847.7
Rv2156c	phospho-N-acetylmuramoyl- pentappeptidetransferase	2522.64	2227.76	2960.65	1968.12	789.84	2373.98	1019.24	1125.14	878.1
Rv2157c	UDP-N-acetylmuramoyl-tripeptide--D-alanyl-D- alanine ligase	2218.52	1634.92	2618.08	1663.42	549.35	2035.99	804.61	928.02	801.35
Rv2158c	UDP-N-acetylmuramoylalanyl-D-glutamate--2, 6-diaminopimelate ligase	3752.32	2283.22	3640.76	2725.5	668.92	3835.59	1906.9	1837.18	1923.96
Rv2159c	hypothetical protein	2093.18	1285.21	2528.85	1573.53	335.3	2011.5	1590.24	1250.74	1374.59
Rv2160A	conserved hypothetical protein	1514.37	865.24	1482.98	1178.31	329.2	1701.27	1468.19	1189.65	1266
Rv2160c	conserved hypothetical protein	722.1	413.32	759.04	574.42	124.51	813.33	742.47	568.23	563.41
Rv2161c	hypothetical protein	5749.15	4058.95	6286.47	5541.7	1662.29	7082.71	4613.42	4510.57	4768.91
Rv2162c	PE-PGRS family protein PE_PGRS38	13151.3	8890.06	13800.4	10158.9	2938.92	12076.5	7638.05	7851.17	7653.83
Rv2163c	penicillin-binding membrane protein PbpB	4646.02	4212.57	5545.79	2944.7	1004.05	3417.8	1360.23	1714.45	1056.34
Rv2164c	hypothetical protein	4354.64	3348.77	4894.22	2193.05	586.27	2953.08	1036.82	937.77	724.02
Rv2165c	rRNA small subunit methyltransferase H	3205.23	2947.96	3367.66	1548.35	683.47	1865.12	945.03	1056.75	751.34
Rv2166c	transcriptional regulator MraZ	6522.27	5891.48	5978.05	3768.97	1470.31	4551.3	2686.51	2827.45	1884.59
Rv2167c	transposase	130.4	119.5	174.01	104.74	46.8	133.42	98.58	129.01	106.5
Rv2168c	transposase	68.79	59.68	95.15	74.51	25.36	78.7	75.46	98.98	35.73
Rv2169c	transmembrane protein	819.78	744.9	683.46	640.94	317.15	722.89	568.23	642.44	372.46
Rv2170	GCN5-like N-acetyltransferase	145.91	87.67	144.88	69.83	34.35	91.76	67.65	53.13	56.12
Rv2171	lipoprotein LppM	956.74	923.85	902.66	646.32	228.83	748.7	415.18	433.54	287.57
Rv2172c	hypothetical protein	4735.05	4318.96	5209.87	3568.92	1457.11	4363.2	3036.19	3629.95	2904.91
Rv2173	geranylgeranyl pyrophosphate synthetase IdsA	1319.75	1150.83	1433.34	969.26	371.01	1109.62	481.02	483.32	461.29
Rv2174	alpha(1->6)-mannopyranosyltransferase A	1637.08	1432.8	2035.69	1285.24	481.83	1572.29	524.09	585.03	522.45
Rv2175c	DNA-binding protein	255.46	262.5	324.05	253.77	94.35	303.66	135.78	190.32	136.12
Rv2176	serine/threonine-protein kinase PknL	432.85	411.38	517.52	346.93	144.84	417.09	251.97	328.75	265.07
Rv2177c	transposase	443.74	384.8	480.11	321.44	123.5	425.69	268.38	293.71	267.37
Rv2178c	phospho-2-dehydro-3-deoxyheptonate aldolase AroG	6725.9	6123.6	6991.31	3980.37	1519.43	4690.08	3589.74	4176.67	2872.85
Rv2179c	3'-5' exoribonuclease	181.22	167.69	203.62	203.2	92.03	210.04	141.01	174.21	98.69
Rv2180c	integral membrane protein	164.55	184.23	195.24	149.47	60.37	168.23	137.68	171.03	128.05
Rv2181	alpha-(1-2)-phosphatidylinositol mannoside mannosyltransferase	3069.43	2889.49	3385	2465.3	943.35	2993.5	1478.43	1846.17	1485.71
Rv2182c	1-acylglycerol-3-phosphate O-acyltransferase	2615.22	2398.22	2700.76	2291.51	947.89	2524.19	2094.73	2514.28	1539.28
Rv2183c	hypothetical protein	936.42	914.94	1035.52	844.31	320.82	960.19	526.41	644.11	432.67
Rv2184c	hypothetical protein	2350.56	2081.82	2572.61	1947.86	920.31	2352.4	1330.46	1644.68	1065.35
Rv2185c	hypothetical protein	2341.04	1973.63	2169.36	1605.47	755.57	1745.11	1258.36	1297.76	855.54
Rv2186c	hypothetical protein	426.63	401.67	470.98	289.72	136.55	346.38	253.3	296.44	206.63
Rv2187	long-chain-fatty-acid--CoA ligase FadD15	2269.84	2160.64	2249.73	868.17	327.38	863.57	681.61	731.26	345.07
Rv2188c	alpha-(1-6)-phosphatidylinositol monomannoside mannosyltransferase	485.89	458.23	576.41	779.64	319.45	930.69	609.6	753.86	721.91
Rv2189c	hypothetical protein	1295.34	1153.99	1462.15	1424.67	574.67	1956.71	963.62	1134.38	1206.63
Rv2190c	endopeptidase	8446.13	7778.9	9445.47	11260.8	4442.15	13888.4	9853.25	11509.4	9438.4
Rv2191	hypothetical protein	498.73	337.95	470.79	6519.42	2041.35	8247.71	6818.22	8116.25	6373.44
Rv2192c	anthranilate phosphoribosyltransferase	1598.57	1306.7	1860.93	690.9	244.95	874.13	431.4	479.64	467.51
Rv2193	cytochrome C oxidase subunit III	5156.83	4714.25	5835.9	2864.2	1182.87	3086.17	1866.45	2277.55	1764.31
Rv2194	ubiquinol-cytochrome C reductase cytochrome subunit C	7158.3	6652.73	8066.11	3581.71	1450.44	4098.17	1903.84	2223.1	1758.4
Rv2195	ubiquinol-cytochrome C reductase rieske iron-sulfur subunit	11457.4	11149	12963.8	5932.09	2643.6	6572.8	2926.94	3707.18	2801
Rv2196	ubiquinol-cytochrome C reductase cytochrome subunit B	12441.9	11830.5	13634.5	5924.27	2370.13	6525.41	2949.26	3767.04	2595.6
Rv2197c	transmembrane protein	1819.83	1713.66	2211.34	910.32	366.23	1063.28	430.62	535.32	414.37
Rv2198c	membrane protein MmpS3	3306.33	2834.78	3537.29	2168.11	818.86	2320.61	1332.71	1807.17	1256.97
Rv2199c	cytochrome c oxidase polypeptide 4	2596.41	2586.87	2955.37	1679.74	785.26	1669.86	871.39	1081.1	700.39
Rv2200c	cytochrome C oxidase subunit II	9374.57	8942.27	9871.6	6083.33	2493.18	6134.3	3775.43	4350.38	3250.37
Rv2201	asparagine synthetase	1183.35	1131.04	1242.82	1417.15	560.28	1676.8	834.49	1092.09	838.39
Rv2202c	adenosine kinase	5043.05	4928.86	5474.16	5044.61	2132.84	5889.89	5271.51	6379.39	4567.35
Rv2203	membrane protein	754.22	712	771.1	552.28	168.45	585.67	336.39	423.27	263.96
Rv2204c	hypothetical protein	4812.49	4213.04	4693.41	4966.02	2110.14	6074.08	6861.57	8462.7	5547.69
Rv2205c	hypothetical protein	569.04	522.64	563.58	709.52	263.14	884.73	600.5	740.4	596.48
Rv2206	transmembrane protein	2243.37	1920.61	2234.69	1265.21	537.35	1545.61	897.64	985.19	784.5
Rv2207	nicotinate-nucleotide-dimethylbenzimidazol phosphoribosyltransferase	2002.53	1329.42	2146.01	1045.62	276.91	1294.53	591.58	604.29	469.98
Rv2208	cobalamin synthase	840.79	545.37	905.01	443.65	98.8	474.76	228.87	263.05	201.55
Rv2209	integral membrane protein	363.25	337.16	378.92	323.39	140.56	389.42	330.38	412.27	436.11
Rv2210c	branched-chain amino acid aminotransferase	2452.07	2370.07	2853.15	1601.99	686.41	1862.88	1284.04	1505.91	1220.56
Rv2211c	aminomethyltransferase	3467.7	2968.48	3634.08	3236.29	1215.15	3871.03	2244.31	2815	1982.57
Rv2212	adenylyl cyclase	974.38	884.98	1045.18	923.31	346.01	1101.38	875.13	976.26	752.6
Rv2213	cytosol aminopeptidase	3301.58	2891.67	3727.34	2544.94	995.51	3104.76	1705.99	1913.87	1133.45
Rv2214c	oxidoreductase EphD	4352.58	3798.14	4609.82	6321.68	2591.34	7176.02	6130.46	7561.9	4936.45
Rv2215	pyruvate dehydrogenase E2 component dihydrolipoamide acyltransferase	8463.51	7453.7	8859.61	5594.34	2249.91	6637.12	3948.31	4508.32	2952.48
Rv2216	epimerase family protein	2039.98	1729.81	2118.82	1567.3	609.41	1888.99	864.07	1220.27	747.17
Rv2217	octanoyltransferase	1880.73	1583.85	1926.37	1456.24	507.27	1961.47	1197.4	1363.88	1003.12
Rv2218	lipoyl synthase	2611.23	2386.11	2824.62	1655.9	644.41	2219.35	1079.37	1299.91	1009.26
Rv2219	transmembrane protein	2449.64	2174.49	2833.73	2125.52	744.48	2396.86	1201.43	1534.3	984.9
Rv2219A	membrane protein	159.76	201.75	226.8	179.38	85.94	274.45	129.7	219.04	109.32
Rv2220	glutamine synthetase	9184.61	9224.92	10086.3	8290.87	3498.98	9364.19	6149.33	6789.84	4156.36
Rv2221c	glutamate-ammonia-ligase adenylyltransferase	3830.77	3262.29	4155.17	3076.17	1077.01	3730.32	1545.49	1882.21	1616.65
Rv2222c	glutamine synthetase	7111.41	6678.56	7796	3541.22	1442.86	4020.41	2313.76	2565.86	2135.89
Rv2223c	carboxylesterase B	2269.78	2043.24	2585.95	1148.3	485.12	1316.85	768.92	850.64	732.38
Rv2224c	carboxylesterase A	4590.91	4381.71	4940.76	3550.61	1633.9	4355.27	2704.5	3261.27	2515.98
Rv2225	3-methyl-2-oxobutanoate hydroxymethyltransferase	2317.35	1931.75	2317.88	1660.06	610.13	1918.73	2009.1	2343.9	1608.24
Rv2226	hypothetical protein	2118.52	1891.38	2216.91	1827.23	767.61	2198.12	1750.21	1958.21	1312.91
Rv2227	hypothetical protein	185.64	158.45	173.73	158.81	48.37	150.87	97.05	120.51	71.95
Rv2228c	multifunctional RNASE H/alpha-ribazole phosphatase/acid phosphatase	1117.72	1013.82	1170.69	813.35	345.1	988.99	381.12	497.5	412.48
Rv2229c	hypothetical protein	825.49	702.26	893.56	546.07	209.16	647.28	245.25	337.21	252.72
Rv2230c	GTP cyclohydrolase	1154.79	866.33	1340.42	689.6	267.65	981.64	351.81	373.16	368.3
Rv2231A	ribonuclease VapC16	13.94	14.64	17.07	60.84	19.37	56.46	102.75	119.62	102.48
Rv2231B	antitoxin VapB16	69.89	55.48	68.54	109.6	49.97	132.35	132.09	158.58	127.53
Rv2231c	aminotransferase	1058.29	916.72	1109.89	873.49	270.87	1008.74	475.21	484.58	533.71
Rv2232	protein tyrosine kinase transcriptional regulator PtkA	503.07	317.22	493.15	306.64	68.58	341.81	179.98	186.82	172.96
Rv2234	protein-tyrosine-phosphatase	512.64	395.71	520.02	316.72	145.74	394.99	221.81	207.99	194.32
Rv2235	transmembrane protein	1077.94	1079.42	1223.81	788.43	329.2	1018.29	464.42	595.6	472.93
Rv2236c	cobalamin biosynthesis transmembrane protein CobD	158.19	99.47	135.82	83.2	20.56	107.3	57.38	48.06	66.7
Rv2237	hypothetical protein	570.67	501.46	585.52	1441.98	652.97	1683.32	1565.78	1991.54	1496.56
Rv2237A	hypothetical protein	365.81	392.72	399.95	257.19	97.74	266.58	185.23	227.34	198.84
Rv2238c	peroxiredoxin	2060.21	1711.92	2200.41	1242.12	565.08	1353.58	618.9	802.81	611.31
Rv2239c	hypothetical protein	3059.92	2643.11	3373.44	1961.38	863.14	2183.34	1091.33	1353.17	1047.35
Rv2240c	hypothetical protein	2347.01	2270.82	2612.54	1508.86	766.09	1628.1	873.57	1154.25	804.2
Rv2241	pyruvate dehydrogenase E1 component	9049.52	8433.93	9985.95	6268.68	2340.03	7093.48	3206.54	3629.99	2953.41
Rv2242	hypothetical protein	1441.4	1353.79	1696.46	1014.39	385.75	1307.84	657.99	754.64	530.14
Rv2243	malonyl CoA-acyl carrier protein transacylase	7008.99	5075.81	6799.89	1714.51	590.55	2244.02	1957.09	2031.89	2238.12
Rv2244	meromycolate extension acyl carrier protein	13019.6	11125.4	11162.1	2827.19	1355.53	2967.51	2782.97	3352.58	2482.59
Rv2245	3-oxoacyl-ACP synthase 1	33711.2	27080.7	31997.9	7964.28	3138.86	8936.63	6846.56	7777.39	5563.54
Rv2246	3-oxoacyl-ACP synthase 2	21828.9	17950.9	22023.2	5429.04	2146.54	5831.73	3985.42	4500.45	3367.36
Rv2247	acetyl-/propionyl-CoA carboxylase subunit beta	15409.2	12709.7	15592.3	4190.34	1604.66	5225.2	2535.97	3253.38	2269.22
Rv2248	hypothetical protein	1111.79	1063.04	1139.65	386.42	203.32	588.42	350.36	417.22	251.63
Rv2249c	glycerol-3-phosphate dehydrogenase	211.26	165.75	234.96	194.61	70.95	247.75	133.65	121.31	80.57
Rv2250A	flavoprotein	176.22	131.31	174.91	127.95	62.75	197.51	108.9	116.52	63.59
Rv2250c	HTH-type transcriptional regulator	79.84	78.74	76.74	95.59	30.42	102.15	71.62	94.33	52.17
Rv2251	flavoprotein	731.1	698.78	912.6	573.05	264.68	766.5	396.4	420.51	248.64
Rv2252	diacylglycerol kinase	321.88	322.03	397.32	325.94	134.68	388.46	180.76	202.8	113.66
Rv2253	hypothetical protein	113.87	111.02	131.71	71.56	28.09	63.52	33.17	40.61	14.96
Rv2254c	integral membrane protein	208.77	201.09	204.4	232.15	72.01	239.85	181.29	256.06	208.74
Rv2255c	hypothetical protein	466.11	376.04	421.19	310.96	129.41	342.34	242.96	268.49	268.34
Rv2256c	hypothetical protein	5523.75	4975.24	5718.31	3272.95	1451.97	3951.83	2203.1	2813.68	2658.51
Rv2257c	hypothetical protein	1472.54	1395.35	1780.65	2857.57	981.73	3310.68	2103.34	2540.69	2259.6
Rv2258c	transcriptional regulator	3873.59	3445.44	4337.42	8602.4	3320.97	9867.52	7744.46	9344.07	7235.8
Rv2259	S-nitrosomycothiol reductase MscR	3549.83	2862.42	3735.66	2773.35	946.7	3310.96	1891.09	2106.29	1886.91
Rv2260	hypothetical protein	1678.3	1535.55	1985.99	1561.21	633.53	1793.6	927.89	1237	1010.54
Rv2261c	conserved hypothetical protein	36.81	29.33	31.49	31.91	4.04	19.34	8.67	19.87	14.26
Rv2262c	conserved hypothetical protein	136.95	126.99	143.63	109.79	49.1	188.09	59.53	84.45	63.5
Rv2263	oxidoreductase	348.24	364.52	379	246.16	123.5	311.31	220.09	232.77	202.13
Rv2264c	hypothetical protein	549.28	430.75	504.74	487.11	210.66	554.46	387.21	393.44	351.28
Rv2265	integral membrane protein	126.18	134.26	117.06	98.43	40.47	109.88	43.82	89.44	73.04
Rv2266	cytochrome P450 Cyp124	412.08	446.23	467.8	436.17	205.87	524.43	446.05	479.8	471.77
Rv2267c	hypothetical protein	254.35	175.84	222.77	58.29	21.88	82.66	13.23	33.91	14.21
Rv2268c	cytochrome P450 Cyp128	353.52	330.38	361.99	93.25	28.99	137.74	41.32	38.48	28.31
Rv2269c	hypothetical protein	5.83	16.17	7.14	16.07	3.44	21.06	11.97	17.54	14.24
Rv2270	lipoprotein LppN	90.97	70.06	119.84	79.64	43.52	127.21	74.31	92.41	78.57
Rv2271	hypothetical protein	2391.79	2386.68	2451.86	2101.51	855.3	2113.43	1263.82	1592.83	1088.63
Rv2272	transmembrane protein	1189.47	1173.04	1337.29	1155.82	442.44	1344.23	719.98	874	695.94
Rv2273	transmembrane protein	371.9	392.88	401.93	453.16	184.8	637.06	297.7	355.35	309.22
Rv2274A	antitoxin MazE8	69.4	59.43	60.5	33.93	15.64	39.58	13.28	25.62	18.58
Rv2274c	toxin MazF8	92.97	81.02	91.17	119.09	47.92	145.04	80.29	108.92	102.54
Rv2275	cyclo(L-tyrosyl-L-tyrosyl) synthase	3766.74	3878.01	4045.65	3754.3	1384.56	4030.4	2143.68	2226.04	2580.76
Rv2276	cytochrome P450 Cyp121	3088.38	3378.35	3797.06	3075.4	1226.97	3309.15	1485.43	1730.84	1713.24
Rv2277c	glycerolphosphodiesterase	22.32	32.5	28.64	41.66	13.55	25.63	42.33	31.22	54.24
Rv2278	transposase	53.86	78.41	89.25	44.94	34.48	78.99	44.01	52.99	36.34
Rv2279	transposase	113.86	148.05	171.08	112.98	35.95	108.36	105.51	148.05	75.64
Rv2280	dehydrogenase	2382.91	1937.79	2474.54	998.11	359.45	1132.14	600.85	617.05	481.1
Rv2281	phosphate permease	416.51	469.1	464.87	439	155.81	493.52	318.78	398.04	443.02
Rv2282c	LysR family HTH-type transcriptional regulator	264.11	248.29	270.95	189.88	82.76	205.38	78.6	122.6	91.74
Rv2283	hypothetical protein	19.19	25.59	9.97	13.34	5.84	23.72	11.63	13.7	19.73
Rv2284	esterase LipM	1378.53	1151.23	1498.74	764.47	274.35	983.45	468.32	480.94	352.03
Rv2285	diacylglycerol acyltransferase	1075.24	1100.35	1266.5	731.58	243.01	779.51	353.17	406.16	265.04
Rv2286c	hypothetical protein	255.97	271.6	265.47	134.4	47.54	156.63	93.3	87.77	80.68
Rv2287	Na(+)/H(+) transporter	493.48	357.28	581.14	363.28	160.69	402.81	186.08	245.34	173.69
Rv2288	hypothetical protein	629.87	585.24	630.06	603.48	212.04	724.59	345.77	414.02	350.02
Rv2289	CDP-diacylglycerol pyrophosphatase	2391.23	2099.89	2631.58	2114.9	842.27	2365.69	1328.22	1479.32	1095.92
Rv2290	lipoprotein LppO	1898.08	1801.57	2035.87	1456.81	579.16	1688.9	1036.39	1162.71	1076.12
Rv2291	thiosulfate sulfurtransferase SseB	2513.06	2326.91	2675.23	2104.42	821.89	2391.76	1577.29	1901.4	1488.26
Rv2292c	hypothetical protein	34.32	37.97	37.68	16.47	8.02	14.13	9.14	8.81	10.74
Rv2293c	hypothetical protein	267.13	312.16	380	42.52	32.19	55.5	33.74	47.4	37.58
Rv2294	cystathionine beta-lyase	1143.4	1020.01	1307.26	622.12	202.81	656.52	329.48	398.24	233.4
Rv2295	hypothetical protein	1804.73	1699.59	1878.82	1227.96	483.63	1422.6	866.35	922	1007.3
Rv2296	haloalkane dehalogenase	1400.07	1462.66	1782.24	1093.77	465.93	1325.74	618.5	891.51	773.51
Rv2297	hypothetical protein	725	646.33	898.12	515.9	258.85	551.29	213.02	303.97	255.4
Rv2298	oxidoreductase	1241.08	1180.19	1424.26	852.38	360.51	1039.95	648.89	665.23	486.01
Rv2299c	chaperone protein HtpG	3846.79	3967.07	4010.11	4464.52	1977.53	5146.75	3528.53	3792.93	1801.52
Rv2300c	metallo-hydrolase	274.31	218.3	246.14	173.71	81.04	207.15	111.97	149.72	102.31
Rv2301	cutinase	923.86	941.25	1004.17	976.13	419.85	996.53	951.75	1193.84	616.76
Rv2302	hypothetical protein	396.46	365.91	374.56	388.7	128.24	508.64	410.61	385.8	212.09
Rv2303c	antibiotic-resistance protein	135.02	116.08	155.37	176.42	66.58	179.89	142.71	203.42	167.76
Rv2304c	hypothetical protein	57.16	56.03	61.03	71.12	36.78	86.63	70.19	108.94	67.09
Rv2305	hypothetical protein	510.82	393.74	567.97	345.55	98.98	363.54	220.02	283.35	189.54
Rv2306A	conserved membrane protein	128.39	125.34	157.69	106.28	48.16	120.28	76.12	91.23	61.72
Rv2306B	conserved membrane protein	80.58	45.28	86.62	69.65	9.96	64.21	40.86	41.03	26.58
Rv2307A	hypothetical protein	17.51	18.99	17.98	8.45	3.02	13.91	11.14	5.96	7.88
Rv2307B	hypothetical protein	93.18	88.89	89.56	39.78	11.92	44.42	55.05	39.52	23.69
Rv2307c	hypothetical protein	179.51	164.44	237.28	170.58	67.28	235.87	172.22	141.75	125.18
Rv2307D	hypothetical protein	148.51	116.97	135.17	40.45	16.6	77.1	42.44	36.19	33.71
Rv2308	hypothetical protein	179.14	129.4	164.29	503.69	241.64	672.29	631.8	742.6	505.17
Rv2309A	hypothetical protein	12.44	5.12	17.52	15.29	0	14.19	10.26	2.53	11.55
Rv2309c	integrase	193.77	197.73	235.89	135.45	67.64	174.41	136.41	116.51	124.63
Rv2310	excisionase	12.84	5.3	5.47	12.43	4.36	11.39	2.7	8.33	5.13
Rv2311	hypothetical protein	47.22	57.74	94.73	21.47	18.7	42.31	14.91	32.24	20.27
Rv2312	hypothetical protein	84.24	105.65	71.57	358.73	109.49	449.37	572.12	655.98	477.25
Rv2313c	hypothetical protein	685.72	608.93	754.74	412.01	155.28	520.04	263.1	308.98	246.81
Rv2314c	hypothetical protein	2513.79	2302.5	2812.84	1042.04	391.76	1199.01	402.26	484.36	434.29
Rv2315c	hypothetical protein	2069.4	1842.38	2363.09	831.22	365.43	915.5	410.18	450.26	444.99
Rv2316	sugar ABC transporter permease UspA	77.93	42.49	70.26	29.94	6.01	24.25	18.08	3.97	10.17
Rv2317	sugar ABC transporter permease UspB	48.01	43.24	51.58	12.9	10.05	11.7	2.33	10.05	5.09
Rv2318	sugar ABC transporter substrate-binding lipoprotein UspC	113.82	145.66	153.41	75.29	23.05	58.92	52.96	43.13	26.62
Rv2319c	universal stress protein	228.98	182.99	191.23	131.85	43.31	158.6	81.53	83.22	76.76
Rv2320c	cationic amino acid transporter permease RocE	406.31	355.43	448.64	250.53	88.59	254.26	94.74	125	120.81
Rv2321c	ornithine aminotransferase rocD2	152.38	122.25	182.3	106.28	44.52	111.64	55.9	53.95	46.38
Rv2322c	ornithine aminotransferase rocD1	219.27	235.51	238.55	142.99	85.69	175.15	107.85	98.37	83.16
Rv2323c	hypothetical protein	295.52	326.29	383.38	254.37	110.41	261.16	103.4	138.27	128.61
Rv2324	AsnC family transcriptional regulator	182.62	167.61	204.72	112.22	50.61	176.62	74.57	90.24	32.14
Rv2325c	hypothetical protein	1926.23	1547.53	2235.73	1350.21	488.6	1735.59	723.57	767.39	930.5
Rv2326c	ABC transporter ATP-binding protein	6817.55	5929.53	7893.63	4989.39	1969.04	5840.88	2830.84	3369.03	3665.19
Rv2327	hypothetical protein	1801.67	1451.19	1934.19	1270.03	487.39	1590.87	1074.18	1231.36	1202.12
Rv2328	PE family protein PE23	818.29	666.33	920.2	509.71	176.32	734.03	385.07	410.72	554.97
Rv2329c	nitrate/nitrite transporter	5185.28	4984.84	5605.37	3025.03	1264.1	3021.37	1816.92	2262.54	1334.21
Rv2330c	lipoprotein LppP	182.14	154.6	169.88	75.7	36.2	66.37	65.77	51.66	42.87
Rv2331	hypothetical protein	522.08	532.81	628.62	277.47	103.63	332.39	183.17	186.42	191.72
Rv2331A	hypothetical protein	317.31	334.58	315.97	176.65	60.05	197.8	88.29	105.21	103.64
Rv2332	malate oxidoreductase	1164.47	1174.1	1488.68	847.34	304.44	1009.41	556.87	619.8	523.32
Rv2333c	multidrug resistance protein	265.76	316.88	290.21	536.9	192.96	552.46	370.69	399.68	356.2
Rv2334	O-acetylserine sulfhydrylase	7839.95	7275.91	8621.39	2893.15	1160.61	3454.11	1547.23	1914.86	1581.35
Rv2335	serine acetyltransferase	2836.69	2711.35	3259.3	1104.44	446.62	1316.89	450.31	581.4	517.14
Rv2336	hypothetical protein	793.14	700.74	859.79	291.88	115.57	278.37	164.81	191.38	203.58
Rv2337c	hypothetical protein	349.42	357.73	363.78	116.25	74.23	147.07	84.56	92.87	64.54
Rv2338c	molybdopterin biosynthesis protein MoeW	538.73	524	630.55	172.72	73.78	209.43	131.44	115.18	92.31
Rv2339	transmembrane transport protein MmpL9	2657.53	2355	2737.42	1156.96	385.69	1129.49	529.24	568.33	466.64
Rv2340c	PE-PGRS family protein PE_PGRS39	483.97	355.6	549.75	401.18	113.7	508.35	415	434.31	457.16
Rv2341	lipoprotein LppQ	29.69	25.38	22.61	19.7	12.12	38.28	39.6	30.11	41.06
Rv2342	hypothetical protein	169.19	145.36	191.97	137.15	48.87	161.01	127.43	144.26	96.55
Rv2343c	DNA primase	1653.31	1449.16	1794.01	1040.93	481.59	1449.61	699.91	754.31	750.52
Rv2344c	deoxyguanosine triphosphate triphosphohydrolase	2041.97	1909.16	2218.88	1482.57	603.06	1892.18	877.46	1243.83	1126.76
Rv2345	transmembrane protein	1927.74	1552.01	2014.44	1131.44	377.41	1353.16	759.36	698.82	573.96
Rv2346c	ESAT-6 like protein EsxO	2721.82	2790.11	2822.18	3257.76	1302.17	3815.71	4362.56	5212.29	3099
Rv2347c	ESAT-6 like protein EsxP	3553.46	3416.92	3942.98	3251.61	1302.45	3771.37	3265.77	3752.84	2212.98
Rv2348c	hypothetical protein	1653.32	1687.65	1866.96	1838.3	746.52	2010.25	1885.13	2149.3	1162.91
Rv2349c	phospholipase C	987.18	1041.67	1115.44	147.37	53.15	172.8	59.07	61.86	68.01
Rv2350c	membrane-associated phospholipase B	1809.14	1721.09	1962.77	261.11	116.53	263.94	79	53.12	81.86
Rv2351c	membrane-associated phospholipase A	761.8	829.26	808.59	175.86	84.73	233.12	103.22	95.68	92.61
Rv2352c	PPE family protein PPE38	508.42	422.43	724.95	337.02	131.02	353.89	183.26	194.04	137.61
Rv2353c	PPE family protein PPE39	6.03	17.13	4	17.11	10.05	17.92	18.41	29.54	8.14
Rv2354	transposase	52.56	52.19	83.74	37.27	18.88	30.49	26.62	48.47	30.94
Rv2355	transposase	95.75	119.99	142.47	121.72	45.55	149.24	92.9	112.08	98.53
Rv2356c	PPE family protein	2567.77	2559.03	3162.39	883.93	411.89	973.23	461.97	539.65	370.23
Rv2357c	glycine--tRNA ligase	1273.44	994.01	1304.41	847.44	307.85	967.6	511.36	718.06	424.18
Rv2358	HTH-type transcriptional regulator SmtB	272.46	223.08	251.84	164.98	49.17	221.09	212.09	219.27	112.44
Rv2359	zinc uptake regulation protein	191.22	187.59	180.16	97.85	32.56	109.72	141.16	128.96	68.2
Rv2360c	hypothetical protein	390.38	360.49	469.9	714.31	328.71	899.74	581.17	734.67	672.34
Rv2361c	decaprenyl diphosphate synthase	1214.29	1135.27	1392.17	3129.33	1287.27	3554.21	3029.07	3706.78	3310.26
Rv2362c	DNA repair protein RecO	905.5	725.7	958.83	2524.57	832.84	3370.19	3112.85	3619.17	3348.85
Rv2363	amidase	999.17	829.04	1041.29	1569.23	588.07	1886.1	1088.05	1292.52	1094.98
Rv2364c	GTPase Era	1595.69	1719.47	2074.16	1321.6	627.11	1614.8	641.65	884.77	931.83
Rv2365c	hypothetical protein	622.12	386.56	635.75	372.05	113.86	401.17	179.31	174.43	214.44
Rv2366c	transmembrane protein	2787.24	2690.39	3410.31	2351.51	1030.85	2830.45	1227.44	1474.3	1712.45
Rv2367c	endoribonuclease	1344.31	1369.62	1695.22	1227.22	621.27	1466.11	723.75	886.22	933.41
Rv2368c	phosphate starvation-inducible protein PhoH	2869.78	2781.37	3244.65	2882.2	1256.66	3426.81	2397.46	2957.35	2649.12
Rv2369c	hypothetical protein	133.29	126.99	133.1	139.67	67.25	237.24	219.63	271.33	256.23
Rv2370c	hypothetical protein	297.64	276.21	303.45	165.65	70.19	271.16	126.34	176.39	113.53
Rv2371	PE-PGRS family protein PE_PGRS40	52.18	30.63	67.48	32.29	5.1	39.13	25.2	21.92	15.25
Rv2372c	rRNA small subunit methyltransferase E	1253.31	1091.52	1494.08	1642.67	497.27	1978.78	1321.16	1459.86	1306.25
Rv2373c	chaperone protein DnaJ	4014.72	3714.11	4800.62	4932.53	1851.47	6057.62	4337.56	5156.56	4094.24
Rv2374c	heat-inducible transcription repressor HrcA	4441.57	4150.7	4907.82	4698.3	1690.76	5425.67	5172.44	6282.22	4505.87
Rv2375	hypothetical protein	194.26	210.74	195.26	114.92	65.14	149.48	110.48	151.66	147.44
Rv2376c	low molecular weight antigen MTB12	3923.33	3845.98	4331.5	4045.96	1547.21	4757.39	4673.47	5759.88	3461.19
Rv2377c	hypothetical protein	183.79	184.12	200.24	83.02	30.6	117	51.89	55.16	40.48
Rv2378c	L-lysine N6-monooxygenase	610.7	602.59	720.74	302.24	130.95	398.48	134.27	238.68	201.39
Rv2379c	peptide synthetase	2176.46	2131.96	2617.17	1099.38	476.28	1378.25	661.05	761.09	812.63
Rv2380c	peptide synthetase	1765.31	1652.2	2173.1	1058.33	440.32	1315.78	949.44	997.07	544.46
Rv2381c	polyketide synthetase	332.31	308.64	413.84	285.81	130.55	446.17	299.47	334.53	105.37
Rv2382c	polyketide synthetase	119.83	155.32	121.76	102.35	56.17	158.68	110.13	127.29	54.65
Rv2383c	phenyloxazoline synthase	272.09	211.65	344.82	252.4	108.94	262.87	384.29	321.71	179.46
Rv2384	bifunctional salicyl-AMP ligase/salicyl-S-ArCP synthetase	90.1	77.51	84.23	63.48	31.82	89.14	85.26	89.39	55.23
Rv2385	acetyl hydrolase	90.65	94.38	100.19	55.06	19.56	72.43	45.62	59.35	29.39
Rv2386c	salicylate synthase	88.22	90.06	110.6	63.39	25.37	98.83	98.6	126.03	106.69
Rv2387	hypothetical protein	769.19	822.86	928.8	474.75	164.39	527.3	353.16	458.02	279.21
Rv2388c	oxygen-independent coproporphyrinogen III oxidase	1756.87	1457.59	1893.76	1022.16	414.46	1258.31	731.1	845.79	895.21
Rv2389c	resuscitation-promoting factor RpfD	336.38	317.09	313.11	242.03	104.91	213.15	192.68	184.28	177.25
Rv2390c	hypothetical protein	339.38	278.14	263.76	189.63	64.39	228.92	155.6	187.87	135.53
Rv2391	sulfite reductase	18031.9	17509.2	20109.9	14891.5	6043.41	17568.7	17660.8	21976.9	18450.3
Rv2392	phosphoadenosine phosphosulfate reductase	3402.81	2971.68	3963.56	2513.5	871.35	3044.91	2329.04	2675.97	2705.11
Rv2393	ferrochelatase	2110.88	1932.21	2599.42	1538.95	504.98	1731.21	1175.82	1247.09	1393.35
Rv2394	gamma-glutamyltranspeptidase precursor GgtB	4407.68	4280.77	5486.19	3159.84	1308.24	3614.76	1949.16	2369.72	2497.87
Rv2395	integral membrane protein	2742.72	2653.87	3410.11	1835.36	774.48	2049.21	997.46	1191.76	1091.96
Rv2395A	acid and phagosome regulated protein AprA	2273.36	2092.64	2323.26	1944.65	687.26	2778.84	2142.5	2474.71	2492.44
Rv2395B	acid and phagosome regulated protein AprB	1879.03	1586.84	2053.15	1782.64	586.02	2184.25	2365.83	2578.37	1984.06
Rv2396	acid and phagosome regulated protein AprC	3350.14	2793.59	3839.56	3481.79	1261.9	3851.42	4780.44	5339.29	4279.64
Rv2397c	sulfate ABC transporter ATP-binding protein CysA	1506.64	1425.73	1806.11	898.67	299.28	990.73	373.2	454.59	467.39
Rv2398c	sulfate ABC transporter permease CysW	1365.32	1319.61	1623.27	837.79	336.11	933.22	331.15	468.22	465.89
Rv2399c	sulfate ABC transporter permease CysT	1071.48	1017.77	1339.99	715.78	305.88	841.46	326.23	436.65	332.65
Rv2400c	sulfate ABC transporter substrate-binding lipoprotein SubI	2582.18	2382.9	2815.61	1471.65	634.72	1714.54	754.87	883.55	825.71
Rv2401	hypothetical protein	17.34	28.44	20.81	29.01	4.21	25.92	12.73	25.47	14.52
Rv2401A	membrane protein	68.92	62.11	90.19	55.98	13.85	72.95	39.11	41.2	32.38
Rv2402	trehalase	1740.36	1628.57	1994.81	1046.68	406.09	1181.63	589.7	669.4	492.59
Rv2403c	lipoprotein LppR	1117.49	1034.15	1391.76	797.99	399.1	1077.35	599.38	663.93	575.73
Rv2404c	GTP-binding protein LepA	2309.67	2309.36	2746.55	2368.76	1049.35	3032.38	1800.46	2147.48	1732.26
Rv2405	hypothetical protein	622.7	512.11	577.58	451.66	188.27	616.65	295.03	367.92	264.46
Rv2406c	hypothetical protein	456.97	398.06	492.3	250.21	81.54	256.71	193.88	215.35	185.8
Rv2407	ribonuclease Z	107.01	117.04	140.39	136.48	44.44	125.57	110.7	132.92	83.01
Rv2408	PE family protein PE24	23.37	28.39	28.31	17.75	8.79	22.02	37.32	34.72	38.89
Rv2409c	hypothetical protein	885.49	933.81	931.91	581.28	246.64	666.5	366.28	500.81	325.65
Rv2410c	hypothetical protein	1012.04	1030.5	1063.07	646.83	264.92	743.08	413.55	519.79	401.24
Rv2411c	hypothetical protein	2201.92	2169.37	2293.04	1427.24	604.86	1727.28	1241.73	1496.34	1160.75
Rv2412	30S ribosomal protein S20	2211.52	2021.46	2033.61	2247.94	838.29	2814.04	2356.03	2880.08	2005.25
Rv2413c	hypothetical protein	447.24	385.12	458.24	1171.97	407.3	1493.52	1214.14	1502.5	1193.9
Rv2414c	hypothetical protein	908.11	703.47	963.74	897.68	284.6	1183.75	660.2	687.88	844.57
Rv2415c	hypothetical protein	178.69	146.59	185.79	218.27	85.61	287.03	188.49	198.95	190.82
Rv2416c	enhanced intracellular survival protein	280.83	256.74	342.59	510.61	168.06	640.15	693.71	730.14	583.97
Rv2417c	DegV domain-containing protein	1534.55	1148.57	1692.95	854.61	254.36	1111.74	564.35	613.79	544.35
Rv2418c	hypothetical protein	897.03	883.23	1078.27	755.59	357.87	905.91	532.86	623.16	533.76
Rv2419c	glucosyl-3-phosphoglycerate phosphatase	1256.11	1179.93	1388.09	1085.6	526.5	1459.48	741.23	902.38	739.71
Rv2420c	hypothetical protein	819.27	832.44	926.27	877.24	387	1045.79	630.62	686.13	581.73
Rv2421c	nicotinate-nucleotide adenylyltransferase	1163.25	1194.88	1230.96	1334.15	514.12	1796.69	1097.95	1381.12	1138.94
Rv2422	hypothetical protein	1.17	3.18	2.07	8.54	1.64	7.8	8.97	8.8	6.06
Rv2423	hypothetical protein	155.94	194.62	178.21	157.93	45.44	202.03	82.68	122.9	62.18
Rv2424c	transposase	167.73	180.6	267.77	111.62	60.53	196.2	95.91	105.36	102.94
Rv2425c	hypothetical protein	1446.67	1365.5	1534.23	810.99	338.61	826.07	391.25	493.22	372.93
Rv2426c	hypothetical protein	1697.34	1495.87	2024.49	962.43	348.5	1149.86	549.7	651.11	505.53
Rv2427A	hypothetical protein	72.66	65.69	71.06	104.58	53.89	105.1	110.21	77.92	87.57
Rv2427c	gamma-glutamyl phosphate reductase	3126.1	2598.66	3234.76	1850.94	646.95	2282.82	1260.15	1262.34	1024.72
Rv2428	alkyl hydroperoxide reductase subunit AhpC	1957.54	1993.81	1929.62	3178.69	1167.29	3372.67	3966.61	4340.01	1857.48
Rv2429	alkyl hydroperoxide reductase AphD	985.73	1041.75	1034.31	1542.11	643.27	1653.77	1579.37	1884.44	675.75
Rv2430c	PPE family protein PPE41	5469.06	4798.59	5439.23	3863.56	1540.92	4334.56	2939.95	3232.96	2667.47
Rv2431c	PE family protein PE25	2240.92	2104.69	2340.86	1779.73	747.47	2018.1	1765.89	1875.89	1467.37
Rv2432c	hypothetical protein	233.79	166.02	247.06	211.78	75.37	253.04	250.14	259.9	182.62
Rv2433c	hypothetical protein	49.95	51.96	65.28	25.15	7.52	49.11	16.91	31.9	21.52
Rv2434c	transmembrane protein	567.15	553.13	659.78	298.74	104.4	366.82	164.39	205.09	140.45
Rv2435c	cyclase	1124.45	1152.8	1290.31	466.83	162.26	546.1	229.16	246.89	178.24
Rv2436	ribokinase RbsK	699.74	523	659.21	237.96	88.74	325.74	156.95	165.97	154.97
Rv2437	transmembrane protein	131.1	99.06	97.12	43.07	17.76	42.5	18.78	34.07	11.66
Rv2438A	hypothetical protein	2.82	2.23	1.75	1.57	0	2.01	0	0	0.22
Rv2438c	glutamine-dependent NAD(+) synthetase	4464.72	3787.93	4736.43	2097.7	844.8	2429.08	1205.15	1363.36	1115.64
Rv2439c	glutamate 5-kinase protein	1113.13	771.39	1136.71	667.24	221.41	859.68	450.11	553.64	573.27
Rv2440c	GTPase Obg	3720.97	3437.2	4103.5	4026.95	1583.98	5088.79	4198.36	5358.31	3865.29
Rv2441c	50S ribosomal protein L27	3302.13	3313.12	3354.35	2927.9	1340.74	3238.56	2780.37	3246.4	1989.6
Rv2442c	50S ribosomal protein L21	4446.96	4446.29	4384.68	4026.22	1789.21	4515.47	4029.77	4639.16	3013.71
Rv2443	C4-dicarboxylate-transport transmembrane protein DctA	678.69	653.89	748.69	793.32	303.38	900.5	737.13	834.15	510.62
Rv2444c	ribonuclease E	24934.6	22335.9	27325.4	12329	5037.37	14950.1	8353.11	9183.93	9825.07
Rv2445c	nucleoside diphosphate kinase	914.81	921.42	968.41	859.79	328.6	920.69	679.29	794.93	520.25
Rv2446c	integral membrane protein	641.91	657.78	731.09	476.74	228.47	656.15	369.81	466.98	346.65
Rv2447c	folylpolyglutamate synthase FolC	3910.8	3533.04	4472.12	3047.38	1111.76	3609.35	2070.44	2481.81	1934.11
Rv2448c	valine--tRNA ligase	7173.52	6817.74	7659.22	6139.24	2545.37	7240.99	5422.02	6397.58	5146.59
Rv2449c	trans-acting enoyl reductase	2100.86	1495.03	1993.55	1336.01	382.26	1678.05	987.79	1038.16	873.59
Rv2450c	resuscitation-promoting factor RpfE	4498.34	4017.26	4503.7	3846.67	1483.02	4774.08	1595.52	1970.35	2056.48
Rv2451	hypothetical protein	15.22	38.76	23.36	24.35	9	21.02	6.33	13.42	22.67
Rv2452c	hypothetical protein	78.02	60.09	86.67	76.73	37.74	100.85	50.07	77.08	61.95
Rv2453c	molybdenum cofactor guanylyltransferase	567.27	538.39	721.19	636.34	261.51	806.9	463.67	575.02	290.38
Rv2454c	2-oxoglutarate oxidoreductase subunit KorB	3569.65	3699.24	4045.85	3881.2	1659.4	4424.44	2677.38	3194.25	1872.08
Rv2455c	2-oxoglutarate oxidoreductase subunit KorA	7316.09	6978.72	7908.85	7120.99	2740.61	8216.51	5097.68	6398.11	4144.99
Rv2456c	MFS-type transporter	2247.3	1865.86	2422.58	1094.41	371.5	1637.59	881.14	1052.46	939.36
Rv2457c	ATP-dependent CLP protease ATP-binding subunit ClpX	20365.4	19588.4	22347.8	9775.94	3900.38	11689.1	6479.87	8074	5889.58
Rv2458	homocysteine S-methyltransferase MmuM	187.63	162.03	173.96	134.09	27.62	184.09	115.51	121.08	98.83
Rv2459	MFS-type transporter	758.35	670.03	765.45	519.17	205.44	561.31	304.54	359.24	319.94
Rv2460c	ATP-dependent CLP protease proteolytic subunit 2	4791.11	4786.05	5290.64	4149.34	1686.47	4757.68	3042.42	3496.94	2541.38
Rv2461c	ATP-dependent CLP protease proteolytic subunit 1	3607.84	3457.38	3947.03	3495.3	1472.99	3979.72	2866.1	3187.51	2287.1
Rv2462c	trigger factor	8370.12	8517.17	9208.11	8245.34	3595.01	10106.7	6864.28	8560.55	6326.69
Rv2463	esterase/lipase LipP	3960.39	3643.28	4435.12	2147.6	711.65	2519.62	1084.33	1180.46	1097.92
Rv2464c	DNA glycosylase	748.89	729.37	909.97	714.52	269.49	935.49	1083.78	1250.95	584.16
Rv2465c	ribose-5-phosphate isomerase B	870.86	777.49	985.91	1048.39	384.31	1270.82	1701.32	1951.94	946.13
Rv2466c	hypothetical protein	565.89	660.77	611.99	2402.99	841.45	2627.31	4290.07	5676.77	2396.76
Rv2467	aminopeptidase PepN	4486.55	4149.78	4941.64	4448.45	1755.32	5114.96	3034.23	3382.01	2456.94
Rv2468A	hypothetical protein	1476.3	1338.13	1485.49	842.44	383.08	915.7	491.51	669.78	448.48
Rv2468c	hypothetical protein	2358.1	2047.48	2672.69	1527.09	560.21	1790.85	886.69	1042.01	798.53
Rv2469c	hypothetical protein	284.58	285.51	322.36	134.38	61.03	200.72	99.63	106.4	111.21
Rv2470	hemoglobin GlbO	691.18	747.63	841.8	562.07	225.29	579.81	370.23	482.1	379.27
Rv2471	alpha-glucosidase AglA	2144.39	2119.44	2531.71	1595.46	541.3	1894.54	949.5	1064.15	1048.52
Rv2472	hypothetical protein	531.13	519.64	532.31	437.37	124.89	569.17	382.7	323.1	423.56
Rv2473	hypothetical protein	596.33	512.44	586.52	417.64	132.93	420.32	248.75	288.63	187.92
Rv2474c	hypothetical protein	771.78	796.58	1047.18	667.92	302.49	828.27	327.96	436.26	315.48
Rv2475c	hypothetical protein	1092.65	1085.99	1336.76	923.39	357.35	1137.73	494.44	647.19	429.6
Rv2476c	NAD-dependent glutamate dehydrogenase	16713.5	15595.3	19093.5	13638	5685.95	16437	7853.28	9794.21	6846.11
Rv2477c	macrolide ABC transporter ATP-binding protein	11672.2	11272.8	12437	10364.9	4498.77	11333.2	6793.71	7761.99	5837.7
Rv2478c	hypothetical protein	289.73	370.55	344	415.17	182.84	536.84	325.52	387.35	447.01
Rv2479c	transposase	126.29	114.22	142.43	107.68	60.84	160.06	119.76	103.66	83.05
Rv2480c	transposase	50.14	52.35	68.09	39.29	29.73	65.84	51.2	30.02	39.21
Rv2481c	hypothetical protein	21.21	23.34	38.35	27.1	6.59	28.81	28.54	30.04	19.17
Rv2482c	glycerol-3-phosphate acyltransferase	1751.2	1544.52	1796.9	1033.57	410.45	1279.34	602.85	715.59	393.87
Rv2483c	bifunctional L-3-phosphoserine phosphatase/1-acyl-sn-glycerol-3-phosphate	1521.72	1525.73	1780.23	935.8	351.8	1036.1	500.68	539.73	383.31
Rv2484c	diacyglycerol O-acyltransferase	2154.83	1887.06	2252	1085.43	349.36	1310.57	637.17	663.12	459.87
Rv2485c	carboxylesterase LipQ	199.19	157.82	179.25	90.81	31.1	94.62	69.99	72.14	96.91
Rv2486	enoyl-CoA hydratase EchA14	689.85	633.42	724.26	573.39	162.09	773.12	518.62	546.2	460.09
Rv2487c	PE-PGRS family protein PE_PGRS42	186.67	98.91	174.69	111.73	23.82	138.92	54.59	65.93	72.15
Rv2488c	LuxR family transcriptional regulator	593.43	566.23	661.01	471.96	163.59	632.81	331.7	291.22	349.39
Rv2489c	hypothetical protein	38.68	62.91	58.69	80.26	33.22	88.7	93.15	113.58	99.11
Rv2490c	PE-PGRS family protein PE_PGRS43	435.08	184.47	414.97	304.68	54.36	392.08	148.26	111.18	194.56
Rv2491	hypothetical protein	66.92	91.36	90.98	71.05	32.55	74.96	69.18	83.73	62.52
Rv2492	hypothetical protein	118.2	121.7	106.51	87.78	38.11	100.03	73.83	86.18	72.61
Rv2493	antitoxin VapB38	485.67	481.12	494.71	165.99	58.78	194.78	82.65	114.98	106.63
Rv2494	ribonuclease VapC38	741.41	707.35	861.44	311.54	110.05	315.22	190.8	201.8	170.87
Rv2495c	branched-chain keto acid dehydrogenase E2 component	5032.69	4368.13	5140.31	2400.15	918.51	2901.66	1104.54	1352.87	937.75
Rv2496c	branched-chain keto acid dehydrogenase E1 component subunit beta	3554.92	3046.79	3855.98	1621.51	685.53	1903.62	931.08	1010.5	708.87
Rv2497c	branched-chain keto acid dehydrogenase E1 component subunit alpha	3787.19	3025.14	4009.67	1968.84	771.21	2281.31	1197.72	1335.77	962.53
Rv2498c	citrate (pro-3S)-lyase subunit beta	879.64	742.66	850.89	653.51	295.91	754.63	373.08	418.77	259.2
Rv2499c	oxidase regulatory-like protein	709.79	662.98	716.82	480.57	183.92	562.3	258.71	275.86	187.52
Rv2500c	acyl-CoA dehydrogenase FadE19	2743.66	2360.24	2686.14	1632.29	756.37	1890.58	1058.5	1114.78	767.98
Rv2501c	acetyl-/propionyl-CoA carboxylase subunit alpha	1866.09	1596.72	2131.02	1629.93	656.14	1967.35	1022.99	1088.59	868.8
Rv2502c	acetyl-/propionyl-CoA carboxylase subunit beta	1305.58	1219.81	1574.03	1316.64	555.28	1535.85	735.27	863.13	690.1
Rv2503c	succinyl-CoA:3-ketoacid-CoA transferase subunit B	641.44	536.39	695.48	886	390.78	1003.59	507.71	632.91	453.29
Rv2504c	succinyl-CoA:3-ketoacid-CoA transferase subunit A	728.31	630.64	832.48	1071	557.56	1200.62	701.23	853.12	635.29
Rv2505c	fatty-acid--CoA ligase FadD35	258.78	196.31	245.15	239.15	113.15	323.69	190.11	255.44	182.18
Rv2506	TetR family transcriptional regulator	308.61	259	260.05	200.27	80.36	231.63	160.43	190.42	140.62
Rv2507	hypothetical protein	1608.81	1667.12	1722.9	1129.32	437.29	1429.45	708.08	976.92	673.59
Rv2508c	integral membrane protein	382.66	407.52	459.5	365.09	167.03	455.6	203.02	264.15	199.54
Rv2509	short-chain type dehydrogenase/reductase	1855.65	1673.78	2141.97	1225.88	546.98	1441.08	727.93	928.03	657.39
Rv2510c	hypothetical protein	1215.72	982.96	1301.19	868.68	328.93	1075.89	514.7	613.63	483.46
Rv2511	oligoribonuclease	431.06	422.45	531.65	388.87	172.14	452.88	230.26	295.83	197.11
Rv2512c	insertion sequence element IS1081 transposase	152.95	163.19	175.6	120.23	32.56	144.58	104.77	114.07	144.23
Rv2513	hypothetical protein	1294.81	1302.47	1280.45	562.98	216.31	681.23	381.17	321.41	273.49
Rv2514c	hypothetical protein	91.44	82.43	98.04	130.13	47.15	155.28	140.48	117.47	112.63
Rv2515c	hypothetical protein	208.23	221.62	272.33	437.37	181.95	465.73	416.83	520.53	311.7
Rv2516c	hypothetical protein	551.11	463.84	559.08	708.33	358.74	857.89	830.79	1151.97	705.67
Rv2517c	hypothetical protein	260.21	216.6	251.51	384.83	163.89	358.72	502.89	579.8	402.9
Rv2518c	L,D-transpeptidase LdtB	3383.75	2757.25	3659.49	3738.18	1353.4	4621.86	3647.08	4231.67	2445.36
Rv2519	PE family protein PE26	4662.45	4563.55	5163.81	4601.25	1634.93	5203.15	3288.27	3414.23	3259.45
Rv2520c	membrane protein	118.16	87.63	107.88	83.81	30.97	92.32	94.05	115.04	56.82
Rv2521	peroxiredoxin	746.72	660.23	815.44	451.9	211.47	536.84	401.84	499.22	392.31
Rv2522c	hypothetical protein	1609.95	1334.79	1870.87	1068.93	298.89	1271.92	516.94	727.86	679.67
Rv2523c	holo-ACP synthase	1537.45	1423.31	1702.53	976.51	439.33	1130.49	626.23	760.82	591.89
Rv2524c	fatty acid synthase	30672.5	24366.7	33680.9	11854.4	4028.14	15017	12651.4	14850.7	8977.17
Rv2525c	hypothetical protein	2137.42	1970.72	2372.5	347.82	119.39	391.79	191.51	248.7	137.38
Rv2526	antitoxin VapB17	347.32	207.3	296.59	138.87	21.4	172.47	159.45	102.56	68.65
Rv2527	ribonuclease VapC17	621.08	461.17	627.71	295.28	118.98	298.57	245.68	224.63	146.16
Rv2528c	restriction system protein	75.53	112.5	93.39	78.67	40.41	83.56	77.94	100.13	47.47
Rv2529	hypothetical protein	212.07	125.97	212.96	143.38	51.3	159.76	86.21	55.24	60.96
Rv2530A	antitoxin VapB39	302.13	288.8	352.09	208.05	73.12	194.09	114.51	111.83	96.98
Rv2530c	ribonuclease VapC39	599.11	599.84	759.38	399.36	130.51	381.76	199.58	217.18	203.66
Rv2531c	amino acid decarboxylase	3060.02	3038.68	3677.11	2146.57	782.32	2519.94	1230.04	1446.17	1324.85
Rv2532c	hypothetical protein	826.68	679.43	1019.85	818.01	273.78	1028.11	622.71	603.18	484.4
Rv2533c	N utilization substance protein B	1953.09	1769.08	2423.09	1816.35	581.65	2366.75	1448.96	1661.03	1322.95
Rv2534c	elongation factor P	3608.69	3535.4	4060.47	3099.24	1252.69	3825.59	2261.94	2802.49	2263.18
Rv2535c	cytoplasmic peptidase PepQ	2677.37	2277.58	2749.39	2040.85	651.55	2466.9	1444.84	1713.42	1525.88
Rv2536	transmembrane protein	1393.19	1350.59	1639.19	1278.97	444.09	1467.76	1047.5	1304.16	811.39
Rv2537c	3-dehydroquinate dehydratase	795.09	843.52	954.97	527.39	203.4	683.69	271.86	414.09	398.14
Rv2538c	3-dehydroquinate synthase	2322.23	1867.81	2611.13	1564.07	461.2	1918.92	1110.09	1207.23	1209.01
Rv2539c	shikimate kinase	1850.02	1289.97	1872.04	1224.83	349.44	1460.9	914.91	881.47	915.69
Rv2540c	chorismate synthase	8134.12	4352.89	7755.8	4317.11	875.86	5029.73	3599.22	2789.88	3217.84
Rv2541	hypothetical protein	139.44	50.01	137.42	59.06	13.72	61.76	54.6	25.86	41.26
Rv2542	hypothetical protein	894.98	932.97	1120.12	717.77	359.88	813.46	465.75	596.38	352.58
Rv2543	lipoprotein LppA	108.24	101.04	97.38	70.55	32.19	100.37	38.42	49.25	35.37
Rv2544	lipoprotein LppB	114.08	109.71	153.76	92.28	34.67	96.18	39.05	55.93	63.07
Rv2545	antitoxin VapB18	60.26	44.23	55.58	24.24	4.69	36.08	16.96	6.99	21.14
Rv2546	ribonuclease VapC18	35	19.52	25.99	15.82	2.01	5.93	13.39	5.88	5.86
Rv2547	antitoxin VapB19	215.76	199.77	220.92	140.2	55.5	190.05	81.34	142.22	99.85
Rv2548	ribonuclease VapC19	258.5	223.19	263.13	130.02	62.05	139.95	98.7	105.23	75.68
Rv2548A	hypothetical protein	903.26	877.13	804.06	680.8	309.43	881.65	684.11	797.11	698.14
Rv2549c	ribonuclease VapC20	283.24	242.64	318.47	155.74	76.19	222.21	107.2	115.94	118.12
Rv2550c	antitoxin VapB20	181.88	187.6	178.86	112.1	60.39	149.5	68.71	65.76	101.19
Rv2551c	hypothetical protein	483.03	385.77	571.67	264.19	57.06	312.21	103.84	142.99	140.72
Rv2552c	shikimate 5-dehydrogenase	1974.7	1598.63	2246.25	1194.86	345.1	1462.5	422.78	524.56	731.56
Rv2553c	membrane protein	5882.75	5385.26	6721.72	3571.51	1305.99	4202.09	1531.48	1975.56	2094.78
Rv2554c	Holliday junction resolvase	2371.35	1694.51	2707.05	1291.76	332.06	1566.21	642.95	624.85	742.81
Rv2555c	alanine--tRNA ligase	20434.7	18521.7	22420.6	11676.2	4985.77	14435.6	6510.79	7912	7424.18
Rv2556c	hypothetical protein	2379.2	2046.46	2422.85	1232.32	520.43	1561.7	878.72	1047.52	854.01
Rv2557	hypothetical protein	1015.42	823.47	1014.05	507.36	205.36	608.56	400.52	492.54	367.43
Rv2558	hypothetical protein	709.46	596.8	752.54	392.04	163	600.61	590.84	667.64	421.27
Rv2559c	hypothetical protein	555.68	407.04	491.48	1277.05	475.44	1686.69	1028.94	1110.66	823.15
Rv2560	hypothetical protein	714.56	689.55	757.34	188.16	52.42	219.9	133.39	125.18	89.39
Rv2561	conserved hypothetical protein	318.93	277.12	309.71	117.44	72.88	137.78	120.16	104.2	54.64
Rv2562	conserved hypothetical protein	193.58	246.26	219.75	120.79	67.02	154.63	100.44	91.46	91.15
Rv2563	glutamine ABC transporter permease	1697.77	1559.16	1793.15	889.56	319.86	1082.99	498.78	540.15	361.53
Rv2564	glutamine ABC transporter ATP-binding protein	1457.86	1392.78	1571.81	889.9	349.74	853.9	435.25	545.91	305.28
Rv2565	NTE family protein	2256.52	2328.41	2639.32	1291.82	555.27	1560.11	628.74	805.71	696.87
Rv2566	hypothetical protein	1503.32	1359.39	1690.35	576.09	234.1	834.52	288.12	313.59	251.06
Rv2567	hypothetical protein	3131.05	3254.17	3647.92	1165.99	450.86	1387.36	419.94	531.26	417.02
Rv2568c	hypothetical protein	307.84	342.98	371.85	294.31	130.81	288.95	142.76	183.15	113.8
Rv2569c	hypothetical protein	397.11	385.7	409.51	282.12	101.64	347.48	205.22	228.61	171.18
Rv2570	hypothetical protein	69.9	66.19	67.49	42.71	15.29	38.28	32.34	31.3	28.43
Rv2571c	transmembrane protein	583.72	440.96	624.41	568.77	217.6	760.43	334.5	397.03	276.37
Rv2572c	aspartate--tRNA ligase	2345.07	2040.57	2791.35	2426.74	896.52	2939.18	1580.32	1994.16	1474.56
Rv2573	2-dehydropantoate 2-reductase	101.03	95.85	132.68	92.12	31.29	116.92	58.16	51.03	44.78
Rv2574	hypothetical protein	737.02	745.62	933.82	425.49	215.17	468.14	236.96	347.74	222.71
Rv2575	membrane protein	784.02	669.2	860.1	496.67	187.65	525.25	298.5	314.33	241.52
Rv2576c	membrane protein	2479.81	2234.52	2402.36	1770.56	698.48	2266.51	1247.44	1480.85	1091.18
Rv2577	hypothetical protein	162.15	176.9	179.99	232.44	94.88	251.94	151.42	182.54	120.01
Rv2578c	hypothetical protein	137.66	106.72	108.57	871.35	343.17	1002.66	646.66	739.18	557.41
Rv2579	haloalkane dehalogenase	595.99	593.42	570.25	3470.92	1254.83	4105.05	3213.49	3860.25	2154.72
Rv2580c	histidine--tRNA ligase	3429.29	3001.01	3907.99	2127.19	843.68	2553.86	1457.87	1560.58	1488.46
Rv2581c	glyoxalase II	1796.45	1710.67	1950.6	1196.28	482.98	1453.95	837.93	1008.39	929.17
Rv2582	peptidyl-prolyl cis-trans isomerase B	2054.93	2068.57	2299.23	2628.13	853.88	2684.24	1422.28	1720.2	1177.22
Rv2583c	bifunctional (p)ppGpp synthase/hydrolase RelA	6323.06	5358.64	6445.79	4667.65	1831.42	5455.8	3030.55	3554.01	2635.43
Rv2584c	adenine phosphoribosyltransferase	2458.42	2119.68	2594.26	2437.37	909.19	2811.09	1912.18	2136.51	1828.85
Rv2585c	lipoprotein	3609.71	3080.15	4086.14	2836.15	1078.93	3521.3	1710.36	2023.82	1940.57
Rv2586c	protein translocase subunit SecF	5817.63	5444.52	6891.29	4843.01	1890.41	5409.76	2628.43	3119	2561.25
Rv2587c	protein translocase subunit SecD	9444.31	7918.92	10796.7	8604.33	2791.06	9487.99	5340.87	5736.22	5349.64
Rv2588c	membrane protein secretion factor YajC	2361.03	2226.09	2435.17	1974.39	944.43	2456.05	1774.9	2107.25	1639.68
Rv2589	4-aminobutyrate aminotransferase	2230.27	1761.7	2456.25	1773.14	653.52	2155.5	1367.17	1574.25	1420.09
Rv2590	fatty-acid--CoA ligase FadD9	7468	6695.46	8381.67	6221	2476.15	7421.19	6558.07	8105.25	8181.91
Rv2591	PE-PGRS family protein PE_PGRS44	1057.8	754.95	1212.79	514.92	160.06	693.67	335.77	381.48	443.79
Rv2592c	Holliday junction ATP-dependent DNA helicase RuvB	2677.02	2030.67	2828.64	7038	2702.5	8529.63	6483.87	7809.26	6791.65
Rv2593c	Holliday junction ATP-dependent DNA helicase RuvA	1605.58	1154.9	1754.43	4802.46	1523.8	5992.67	5105.62	5795.66	4903.99
Rv2594c	crossover junction endodeoxyribonuclease RuvC	1923.04	1576.33	2042.61	7272.83	2694.98	9732.49	9087.64	12029.6	8767.79
Rv2595	antitoxin VapB40	536.08	484.62	512.96	567.59	229.77	832.24	436.59	533.3	330.93
Rv2596	ribonuclease VapC40	641.59	489.82	604.73	543.68	186.14	689.46	360.1	456.99	248.47
Rv2597	membrane protein	672.35	699.56	776.98	823.17	303.35	974.35	534.25	639.18	568.02
Rv2598	hypothetical protein	165.03	145.22	201.26	181.79	45.82	226.88	94.86	96.61	125.34
Rv2599	membrane protein	120.76	154.79	173.59	104.2	54.13	113.21	36.76	66.71	58.2
Rv2600	integral membrane protein	484.99	450.06	554.72	369.08	166.09	378.87	184.44	207.06	198.89
Rv2601	spermidine synthase	399.76	323.65	522.33	268.42	102.54	324.64	143.45	161.69	138.21
Rv2601A	antitoxin VapB41	438.19	438.79	423.68	327.39	124.92	421.33	238.75	319.33	276.14
Rv2602	ribonuclease VapC41	854.79	777.99	880.06	482.76	215.97	542.34	459.69	476.86	404.55
Rv2603c	transcriptional regulator	3948.71	3760.45	4165.08	4396.21	1691.41	5030.83	3955.42	4425.21	3323.1
Rv2604c	glutamine amidotransferase SnoP	913.29	788.43	1025.02	808.32	256.04	966.22	497.11	521.98	373.88
Rv2605c	acyl-CoA thioesterase TesB	2867.23	2594.75	3114.14	2417.75	1076.34	2724.37	1718.3	2033.54	1272.86
Rv2606c	pyridoxine biosynthesis protein	3268.8	3013.74	3117.25	2673.37	1051.51	3064.84	2399.01	2864	1434.3
Rv2607	pyridoxine/pyridoxamine 5'-phosphate oxidase	391.34	321.14	359	330.29	101.15	370.76	275.29	279.26	227.89
Rv2608	PPE family protein PPE42	836.19	623.38	886.73	591.45	192.72	673.76	408	411.66	352.41
Rv2609c	membrane protein	2582.59	2104.36	2926.28	1629.5	645.93	2253.94	936.84	1214.23	726.24
Rv2610c	alpha-(1-2)-phosphatidylinositol mannosyltransferase	2407.52	2079.51	2809.14	1810.33	640.85	2321.22	949.48	1220.45	749.39
Rv2611c	phosphatidylinositol mannoside acyltransferase	1599.85	1404.82	1717.94	1232.28	467.03	1535.99	731.36	858.18	631.86
Rv2612c	CDP-diacylglycerol--inositol 3-phosphatidyltransferase	1248.18	1179.19	1497.68	1069.33	393.22	1281.56	614.02	715.33	479.42
Rv2613c	AP-4-A phosphorylase	1659.32	1631.61	1896.91	1453.97	530.4	1512.03	793.07	1014.98	670.76
Rv2614A	hypothetical protein	3.14	2.82	5.71	1.93	5.15	10.21	1.76	4.11	4.01
Rv2614c	threonine--tRNA ligase	4928	4777.69	5623.99	4108.9	1529.17	4782.89	2506.91	2780.41	1923.79
Rv2615c	PE-PGRS family protein PE_PGRS45	1401.75	893.08	1314.38	849.73	246.39	1095.93	678.74	613.88	503.58
Rv2616	hypothetical protein	144.4	124.11	147.47	84.43	48.76	149.07	104.99	117.21	61.5
Rv2617c	transmembrane protein	234.22	222.63	290.6	147.69	54.67	177.14	108.2	132.51	113.37
Rv2618	hypothetical protein	94.6	90.33	121.44	69.38	17.27	54.96	59.65	88.67	52.58
Rv2619c	hypothetical protein	466.25	364.77	417.13	270.76	126.18	360.64	216.25	276.58	215.92
Rv2620c	transmembrane protein	278.55	244.8	274.81	188.18	59.55	253.2	139.21	185.71	166.83
Rv2621c	transcriptional regulator	854.02	619.14	797.59	501.38	177.22	519.83	396.04	393.55	376.39
Rv2622	methyltransferase	277.52	168.32	253.26	144.71	54.87	201.05	84.8	99.91	89.92
Rv2623	universal stress protein	1405.31	1479.89	1531.05	142.44	76.93	269.52	240.96	103.71	55.94
Rv2624c	universal stress protein	139.18	160.88	156.93	52.92	35.62	59.41	48.63	54.14	30.36
Rv2625c	zinc metalloprotease Rip3	439.41	473.86	562.1	119.45	70.44	158.87	141.48	83.52	44.49
Rv2626c	hypoxic response protein	1293.16	1273.46	1438.44	152.83	98.07	217.95	229.56	83.23	36.11
Rv2627c	hypothetical protein	649.95	617.49	712.85	84.47	47.46	139.22	83.55	77.65	68.72
Rv2628	hypothetical protein	206.74	189.18	194.75	174.8	90.04	207.42	157.29	131.13	96.82
Rv2629	hypothetical protein	4353.44	4004.52	4417.56	1725.54	727.64	2423.53	1452.76	1258.43	1078.77
Rv2630	hypothetical protein	725.29	659.16	821.19	298.37	165.23	348.22	213.56	204.07	231.83
Rv2631	RNA-splicing ligase RtcB	737.98	638.75	760.23	406.83	191.05	506.38	230.92	316.09	402.85
Rv2632c	hypothetical protein	185.72	195.42	214.67	112.05	60.46	135.44	118.42	156.09	84.85
Rv2633c	hypothetical protein	306.76	325.77	311.81	198.02	91.04	222.52	215.34	219.1	150.9
Rv2634c	PE-PGRS family protein PE_PGRS46	393.19	321.99	420.16	262.18	115.7	345.91	202.22	260.05	214.44
Rv2635	hypothetical protein	2.38	1.93	2.15	0	0	2.57	1.22	4.49	0
Rv2636	O-phosphotransferase	88.87	91.23	99.03	115.01	55.5	103.75	97.13	103.02	74.01
Rv2637	transmembrane protein DedA	292.03	282.64	344.29	240.53	92.61	271.33	165.63	205.79	121.04
Rv2638	hypothetical protein	104.49	113.86	120.55	68.68	29.3	100.69	63.21	77.12	45.62
Rv2639c	integral membrane protein	157.04	101.98	165.69	199.28	59.15	262.47	241.21	281.48	254.23
Rv2640c	ArsR family transcriptional regulator	202.62	154.7	176.36	231.16	87.94	312.49	385.87	442.44	319.15
Rv2641	cadmium inducible protein CadI	1242.63	758.49	798.74	390.49	155.47	552.46	483.6	443.28	310.89
Rv2642	ArsR family transcriptional regulator	399.17	229.99	315.13	141.47	70.71	202.54	192.37	229.21	127.07
Rv2643	arsenic-transport integral membrane protein ArsC	566.91	497.28	558.06	415.56	181.21	509.75	459.66	534.43	338.86
Rv2644c	hypothetical protein	25.38	24.09	38.15	39.96	16.75	40.23	30.25	36.32	37.13
Rv2645	hypothetical protein	373.36	368.04	445.23	436.84	72.91	520.11	371.38	360.18	335.3
Rv2646	integrase	641.24	561.67	730.81	717.1	213.12	819.8	528.46	606.56	606.68
Rv2647	hypothetical protein	237.67	263.18	264.39	280.26	126.03	286.74	218.21	233.12	291.92
Rv2648	transposase	87.18	72.21	92.53	66.99	22.48	66.45	53.6	54.5	46.47
Rv2649	transposase	135.61	125.67	136.81	108.26	39.29	127.57	92.78	105.52	74.03
Rv2650c	prophage protein	1623.09	1255.59	1735.48	546.12	214.79	686.73	484.8	356.55	265.17
Rv2651c	prophage protease	986.93	790.38	943.69	404.98	186.96	658.6	436.06	407.62	313.17
Rv2652c	prophage protein	192.58	127.71	169.06	60.97	41.23	93.54	34.38	56.83	35.37
Rv2653c	toxin	37.26	40.15	40.68	26.7	6.61	27.94	11.48	7.96	4.06
Rv2654c	antitoxin	8.2	2.02	7.14	2.5	0	0.91	1.1	1.6	0
Rv2655c	prophage protein	75.71	125.91	112.52	57.16	30.89	68.35	72.6	76.53	81.93
Rv2656c	prophage protein	81.02	62.91	74.09	55.27	14.71	66.19	91.75	74.62	40.2
Rv2657c	prophage protein	319.08	319.8	359.2	200.84	69.58	249.58	221.19	205.13	228.34
Rv2658c	prophage protein	150.54	103.68	150.94	84.1	54.52	133.02	62.48	78.16	35.91
Rv2659c	prophage integrase	494.08	390.41	461.21	363.72	149.36	414.93	348.75	458.18	260.65
Rv2660c	hypothetical protein	2.83	6.42	7.37	14.89	4.16	10.11	5.34	5.5	7.34
Rv2661c	hypothetical protein	55.77	58.17	71.03	74.76	10.9	81.14	56.35	59.45	66.62
Rv2662	hypothetical protein	61.05	59.83	51.36	67.08	29.53	86.62	136.45	169.13	110.9
Rv2663	hypothetical protein	127.84	131.27	119.43	157.81	55.07	175.08	197.31	214.81	138.17
Rv2664	hypothetical protein	130.85	114.91	108.12	153.15	48.86	167.9	143.13	174.37	125.06
Rv2665	hypothetical protein	613.42	558.51	688.07	434.7	133.66	614.93	364.59	362.09	333.5
Rv2666	transposase	114.19	124.44	186.83	141.34	49.19	155.73	85.7	124.82	144.69
Rv2667	ATP-dependent protease ATP-binding subunit ClpC	58.64	77.85	74.25	57.29	25.86	65.76	61.7	53	48.39
Rv2668	hypothetical protein	166.43	95.52	152.45	94.42	31.08	96.26	70.77	57.95	62.27
Rv2669	GCN5-like N-acetyltransferase	95.32	90.96	95.35	68.36	23.78	97.96	88.52	82.57	100.46
Rv2670c	hypothetical protein	198.36	202.95	244.96	169.62	66	179.03	69.96	88.91	87.68
Rv2671	bifunctional diaminohydroxyphosphoribosylaminopyrimidine	402.37	341.13	439.01	253.24	105.28	322.81	129.61	164.83	137.84
Rv2672	protease	1956.55	1708.68	2240.84	1793.77	590.59	2244.18	1094.77	1222.41	856.48
Rv2673	alpha-(1->3)-arabinofuranosyltransferase	1090.08	1093.06	1239.49	1126.49	377.93	1226.98	723.88	753.74	561.19
Rv2674	peptide methionine sulfoxide reductase MsrB	1220.33	1109.67	1220.82	844.87	288.85	944.19	574.2	739.55	463.27
Rv2675c	hypothetical protein	1078.2	894.82	1223.39	693.48	361.18	862.02	463.67	593.2	507.65
Rv2676c	hypothetical protein	1246.17	1207.97	1421.57	959.47	355.6	1112.15	643.2	845.38	736.01
Rv2677c	protoporphyrinogen oxidase	3018.84	1712.03	3146.91	1643.41	363	2025.58	868.1	740.61	972.19
Rv2678c	uroporphyrinogen decarboxylase	3060.07	2141.41	3447.63	1563.99	558.01	2067.82	835.53	961.62	1018.3
Rv2679	enoyl-CoA hydratase EchA15	1329.41	1107.34	1364.52	1399.89	539.41	1411.95	1157.91	1220.21	896.41
Rv2680	hypothetical protein	1695.59	1493.83	1809.66	2499.46	837.02	3419.53	2419.98	3004.09	2862.96
Rv2681	hypothetical protein	1968.83	1611.24	2252.77	2047.97	897.71	2585.32	1564.64	1948.75	1877.47
Rv2682c	1-deoxy-D-xylulose 5-phosphate synthase	5418.36	4912.89	5897.28	3617.57	1431.37	4759.27	2583.62	3111.43	2622.44
Rv2683	hypothetical protein	653.44	714.22	682.28	781.66	307.39	974.13	642.84	785.98	485.16
Rv2684	arsenic-transport integral membrane protein ArsA	1285.36	1388.8	1444.05	1546.08	675.91	1797.54	1103.28	1249.34	881.84
Rv2685	arsenic-transport integral membrane protein ArsB	1228.35	1258.62	1352.17	1288.58	558.58	1495.79	635.29	928.48	576.55
Rv2686c	antibiotic ABC transporter permease	337.06	287.1	344	169.37	78.05	238.52	119.22	102.07	59.2
Rv2687c	antibiotic ABC transporter permease	366.75	331.18	445.87	207.37	60.49	205.46	107.28	96.61	74.94
Rv2688c	antibiotic ABC transporter ATP-binding protein	1178.21	1050.63	1121.26	650.89	264.19	895.32	521.97	600.36	467.97
Rv2689c	hypothetical protein	538.34	397.18	553.13	508.99	197.19	537.13	273.96	334.2	240.95
Rv2690c	integral membrane protein	1316.19	1166.86	1353.25	1089.64	449.36	1266.38	775.87	844.77	545.92
Rv2691	TRK system potassium uptake protein CeoB	1250.68	1281.51	1345.72	1199.61	484.27	1351.54	928.45	1100.41	910.77
Rv2692	TRK system potassium uptake protein CeoC	982.45	999.53	1124.07	1031.15	370.74	1246.03	648.51	780.49	610.93
Rv2693c	integral membrane protein	613.9	480.81	645.49	600.76	232.43	685.36	395.11	475.76	505.45
Rv2694c	hypothetical protein	867.92	798.11	893.4	1127.1	511.52	1508.56	894.78	1073.93	999.49
Rv2695	hypothetical protein	121.88	73.38	99.18	79.01	31.01	86.66	71.41	67.88	64.89
Rv2696c	hypothetical protein	2929.79	2685.2	3246.47	2094.09	842.74	2526.82	1547.89	1765.4	1415.79
Rv2697c	deoxyuridine 5'-triphosphate nucleotidohydrolase	4590.7	4365.08	4772.32	3085.24	1462.84	3870.82	2362.96	2952.1	1941.59
Rv2698	transmembrane protein	290.06	293.41	283.98	255.65	78.52	264.01	203.32	191.24	151.5
Rv2699c	hypothetical protein	451.58	532.28	457.43	722.74	278.51	878.98	640.63	794.45	502.43
Rv2700	hypothetical protein	1084.12	1145.87	1165	846.35	366.41	1062.96	771.06	919.29	659.26
Rv2701c	inositol-1-monophosphatase SuhB	624.06	563.65	751.26	437.37	119.78	472.12	278.77	340.07	242.99
Rv2702	polyphosphate glucokinase	810.05	686.07	761.46	509.07	253.81	613.41	389.71	362.8	367.14
Rv2703	RNA polymerase sigma factor SigA	16768.8	14896.6	17613.4	13531.5	4997.85	16361.4	11366.5	12833.5	10281.6
Rv2704	hypothetical protein	880.57	877.37	947.04	1032.66	444.35	1323.69	732.34	1006.37	1009.57
Rv2705c	hypothetical protein	132.97	151.87	141.76	191.29	91.54	247.37	168.36	298.49	219.54
Rv2706c	hypothetical protein	37.89	41.54	43.04	47.54	11.97	39.37	40.26	35.21	37.93
Rv2707	hypothetical protein	2769.9	2573.21	2945.14	3191.19	1346.98	3494.18	4753.98	5825.38	3403.12
Rv2708c	hypothetical protein	756.29	778.17	752.43	425.84	213.14	533.7	368.35	437.45	310.89
Rv2709	transmembrane protein	573.4	464.68	665.48	494.5	187.12	630.19	530.43	681.97	540.18
Rv2710	RNA polymerase sigma factor SigB	12882.5	12341.3	14077.4	10128.1	4194.43	11987.3	7203.24	8248.4	5995.3
Rv2711	iron-dependent repressor and activator IdeR	3831.96	3702.23	4095.39	3300.7	1393.94	4180.53	3139.37	3755.13	2389.38
Rv2712c	hypothetical protein	221.33	217.82	243.45	196.37	80.83	254.51	160.42	175.08	220.58
Rv2713	pyridine nucleotide transhydrogenase	994.16	955.36	1044.77	736.11	275.03	761.07	500.91	560.07	549.87
Rv2714	hypothetical protein	2112.98	2277.41	2348.65	1392.45	595.1	1530.83	887.33	1034.43	787.6
Rv2715	hydrolase	5408.44	5109.51	6047.46	3462.77	1522.52	3920.55	1668.41	2026.19	1502.85
Rv2716	hypothetical protein	1477.39	1474.95	1732.85	1066.23	375.82	1217.96	421.53	642.68	424.4
Rv2717c	hypothetical protein	285.68	261.81	367.94	2314.57	931.22	2695.77	3504.79	4160.21	2971.07
Rv2718c	transcriptional regulator NrdR	1161.6	1111.15	1074.26	6896.31	2980.32	9155.69	8688.36	11447.4	7871.27
Rv2719c	membrane protein	1057.61	919.46	1063.76	14490	4881.66	18752	20633.4	24692.7	16605.8
Rv2720	repressor LexA	4080.42	3292.53	4082.34	25926.5	9335.32	30133.3	26439.4	33648.7	21264
Rv2721c	hypothetical protein	10625.5	9375.89	12039.4	731.35	280.71	821	416.55	443.57	330.39
Rv2722	hypothetical protein	95.95	94.87	85.08	423.7	150.17	459.98	646.95	730.18	619.31
Rv2723	integral membrane protein	883.19	892.92	877.05	1912.09	690.77	1983.67	2088.44	2456.89	2003.97
Rv2724c	acyl-CoA dehydrogenase FadE20	1136.03	1145.95	1271.34	902.68	377.18	888.05	728.35	895.06	740.35
Rv2725c	GTP-binding protein HflX	4758.14	4612.01	4974	4288.83	1950.79	5212.82	3663.5	4507.17	3710.9
Rv2726c	diaminopimelate epimerase	3090.3	2746.7	3347.73	2158.67	774.17	2687.96	1362.89	1737.97	1370.98
Rv2727c	tRNA delta(2)-isopentenylpyrophosphate transferase	484.5	422.78	580.92	381.62	154.66	458.37	328.29	413.64	321.08
Rv2728c	hypothetical protein	348.73	314.62	424.57	198.41	63.07	227.7	124.67	138.42	99.16
Rv2729c	integral membrane protein	799.7	769.63	935.17	325.88	187.87	450.48	231.65	303.64	220.54
Rv2730	hypothetical protein	68.22	65.95	61.11	55.45	17.72	50.48	36.17	26.52	47.6
Rv2731	hypothetical protein	741.67	683.27	755.47	400.37	166.33	488.45	332.1	361.49	279.91
Rv2732c	transmembrane protein	1192.08	869.67	1198.99	867.52	291.19	1059.69	540.1	672.19	400.31
Rv2733c	(dimethylallyl)adenosine tRNA methylthiotransferase	3178.87	2501.01	3318.22	2744.53	982.68	3262.46	2244.75	2413.54	1877.13
Rv2734	hypothetical protein	606.03	540.23	558.45	7830.39	3256.24	8059.49	11124.6	13141.2	7828.57
Rv2735c	hypothetical protein	836.64	810.88	879.66	7185.26	3052.82	7430.35	5429.63	6495.13	4527.28
Rv2736c	regulatory protein RecX	1755.45	1691.88	1912.62	12056.9	4800.08	14169.7	8703.23	10889.8	6917.47
Rv2737A	conserved cysteine rich protein	4.48	8.74	8.02	24.39	9.34	25.42	17.27	21.79	5.09
Rv2737c	recombinase A	10851.3	9765.95	11880.7	75270.3	31582.7	84705.4	69487.8	88456.3	56784.4
Rv2738c	hypothetical protein	246.14	233.38	253.78	345.24	118.01	372.01	231.76	265.17	235.29
Rv2739c	transferase	1721.59	1078.46	1804.86	1284.07	339.35	1709.95	774.26	714.73	847.29
Rv2740	epoxide hydrolase	279.79	249.89	326.69	244.81	85.02	266.6	233.47	242.36	203.89
Rv2741	PE-PGRS family protein PE_PGRS47	1643.34	1006.92	1639.76	1287.01	346.25	1470.19	969.33	908.66	1007.07
Rv2742c	hypothetical protein	256.35	208.04	290.71	321.77	121.09	431.38	284.78	327.04	287.15
Rv2743c	hypothetical protein	1525.06	1301.38	1780.82	1382.93	448.28	1802.78	982.73	1058.21	709.51
Rv2744c	hypothetical protein	4455.54	4174.3	4792.13	4406.46	1707.18	5060.56	2945.19	3459.46	2481.61
Rv2745c	transcriptional regulator ClgR	1049.65	994.35	1215.94	1220.98	438.69	1505.31	731.81	920.06	693.46
Rv2746c	CDP-diacylglycerol--glycerol-3-phosphate 3-phosphatidyltransferase	593.97	571.87	719.24	95.15	74.87	99.39	51.61	41.7	46.11
Rv2747	L-glutamate alpha-N-acetyltranferase	289.28	275.19	324.28	50.15	23.74	60.5	29.81	31.73	26.33
Rv2748c	DNA translocase FtsK	16916.4	14719	17702.6	2919.04	1192.92	3538.48	1217.07	1404.78	1077.06
Rv2749	hypothetical protein	590.7	432.96	559.66	229.77	90.2	316.19	156.95	174.25	202.13
Rv2750	dehydrogenase	1276.63	1034.51	1444.49	673.01	230.53	696.89	374.88	382.55	331.68
Rv2751	hypothetical protein	898.75	829.89	999.39	509.79	192.81	581.77	260.43	401.8	274.39
Rv2752c	ribonuclease J	2964.34	2932.65	3584.99	2148.38	853.96	2418.86	1231.56	1509.91	1274.9
Rv2753c	4-hydroxy-tetrahydrodipicolinate synthase	3722.51	3466.43	3909.53	2659.56	1122.19	3115.83	1889.6	2449.15	1946.5
Rv2754c	thymidylate synthase ThyX	429.79	388.07	464.3	407.11	109.34	438.5	203.17	248.46	188.63
Rv2755c	Type I restriction/modification system specificity determinant hsdS_1	181.32	155.67	171.08	138.92	56.04	138.12	58.56	80.22	66.91
Rv2756c	type I restriction/modification system DNA methylase HsdM	1133.74	1147.67	1310.36	596.47	279.89	632.4	266.51	304.37	237.39
Rv2757c	ribonuclease VapC21	438.89	408.6	463.93	224.42	84.68	226.04	102.4	147.6	83.16
Rv2758c	antitoxin VapB21	230.14	213.28	217.29	124.18	37.39	146.89	73.78	93.62	74.48
Rv2759c	ribonuclease VapC42	279.26	205.28	334.1	162.06	41.49	196.85	129.28	105.68	82.84
Rv2760c	antitoxin VapB42	221.09	142.98	267.43	142.27	28.87	135.74	78.16	65.7	58.39
Rv2761c	type I restriction/modification system specificity determinant HsdS	1255.56	1178.22	1431.31	863.84	309.63	1059.52	350.51	459.93	436.23
Rv2762c	hypothetical protein	716.48	577.04	842.61	489.6	168.1	606.58	217.96	274.98	224.49
Rv2763c	dihydrofolate reductase	1207.39	1289.86	1320.85	738.55	331.85	920.07	457.08	468.14	459.45
Rv2764c	thymidylate synthase ThyA	2524.74	2403.4	2553.01	1805.75	742.84	1915.86	1254.23	1275.9	1239.74
Rv2765	hydrolase	142.95	157.69	177.15	142.45	60.38	200.42	110.05	145.09	92.65
Rv2766c	short-chain type dehydrogenase/reductase	663.03	560.31	755.8	557.41	214.68	661.36	320.92	417.27	303.54
Rv2767c	membrane protein	154.01	169.73	180.9	149.12	38.15	147.94	83.88	99.27	96.99
Rv2768c	PPE family protein PPE43	501.25	540.77	622.45	357.76	158.04	493.91	234.02	329.51	266.56
Rv2769c	PE family protein PE27	221.31	213.25	235.34	145.87	40.9	175.18	137.77	111.68	77.92
Rv2770c	PPE family protein PPE44	547.01	570.82	622.73	448.83	185.2	517.87	361.65	444.51	288.21
Rv2771c	hypothetical protein	448.52	382.91	456.43	239.57	104.91	234.08	133.27	134.59	109.31
Rv2772c	transmembrane protein	660.31	501.82	678.56	313.88	124.83	417.96	190.52	229.16	183.78
Rv2773c	4-hydroxy-tetrahydrodipicolinate reductase	1504.85	1325.9	1545.53	775.52	321.31	796.15	367.65	437.71	381.59
Rv2774c	hypothetical protein	45.12	60.56	45.12	63.96	23.87	116.69	55.44	39.41	42.96
Rv2775	GCN5-like N-acetyltransferase	662.99	628.81	606.69	446.35	187.61	493.12	298.13	284.54	205.64
Rv2776c	oxidoreductase	551.45	491.97	628.41	542.61	241.06	596.24	369.13	489.07	365.59
Rv2777c	hypothetical protein	2289.55	2178.17	2463.2	2040.83	787.96	2347.54	1576.56	1733.9	1361.57
Rv2778c	hypothetical protein	1689.73	1555	2081.73	1497.08	663.65	1562.26	853.29	1118.37	746.59
Rv2779c	Lrp/AsnC family transcriptional regulator	416.36	360.03	401.71	264.67	84.38	269.77	123.73	119.35	136.9
Rv2780	L-alanine dehydrogenase	2293.84	1955.93	2256.63	1065.4	452.13	1275.39	766.8	974.21	747.47
Rv2781c	oxidoreductase	3048.63	2543.52	3393.6	2082.36	602.7	2677.81	1181.98	1063.44	1163.99
Rv2782c	zinc protease	9504.65	8266.58	10994.5	5040.52	1803.65	6721.04	2482.57	2606.68	3231.49
Rv2783c	bifunctional guanosine pentaphosphate synthetase/polyribonucleotide nucleotidyltransferase	29008.1	27272.8	32233.9	16916	6680.76	19124.5	9842.38	11985.5	10529.6
Rv2784c	lipoprotein LppU	2236.93	2043.72	2397.2	2374.84	810.78	3111.9	2048.8	2354.92	2059.34
Rv2785c	30S ribosomal protein S15	3824.04	3143.14	3586.99	2895.51	1032.47	3359.23	2658.63	3053.81	2848.78
Rv2786c	bifunctional riboflavin kinase /FMN adenylyltransferase	1084.42	988.64	1368.41	853.41	349.66	1092.77	547.09	689.87	521.35
Rv2787	hypothetical protein	366.66	337.62	423.31	316.39	174.92	383.08	250.02	351.58	144.46
Rv2788	transcriptional repressor SirR	713.83	683.5	683.06	333.59	152.98	385.35	192.54	273.61	204.17
Rv2789c	acyl-CoA dehydrogenase FadE21	3966.43	3581.12	4547.23	11599.7	4814.84	12983.2	7880.12	9749.97	9567.71
Rv2790c	lipid-transfer protein	5849.13	5135.64	6878.62	21792.1	8207.18	25308.3	16348.3	20537.1	18502.9
Rv2791c	transposase	12970.1	11938.1	13541.1	48491.9	18556.2	61037.5	43590.4	56541.7	52628.7
Rv2792c	resolvase	3630.93	3138.39	3822.24	13010.1	5615.84	16482.9	14513.6	18595.4	14721.5
Rv2793c	tRNA pseudouridine synthase B	2444.73	1974.95	2628.74	1869.06	657.36	2388.78	1408.69	1561.5	1496.4
Rv2794c	phosphopantetheinyl transferase	1665.92	1401.28	1780.15	1151.55	467.21	1487.64	644.71	707.7	757.01
Rv2795c	hypothetical protein	2945.24	2593.82	3210.05	2504.08	854.28	2875.07	1480.06	1892.86	1461.4
Rv2796c	lipoprotein LppV	467.82	451.59	505.12	291.79	107.51	482.46	160.05	209.01	171.45
Rv2797c	hypothetical protein	807.13	814.45	861.16	569.42	236.9	729.74	413.12	492.44	397.83
Rv2798c	hypothetical protein	561.6	511.8	539.88	373.06	189	484.91	346.88	378.22	294.71
Rv2799	membrane protein	566.6	431.69	532.07	306.15	87	387.97	248.05	250.27	215.36
Rv2800	hydrolase	921.99	786.23	967.65	606.15	222.11	768.17	531.11	526.76	398.06
Rv2801A	antitoxin MazE9	145.03	127.76	157.53	114.73	49.6	140.34	125.93	130.36	133.79
Rv2801c	mRNA interferase MazF9	223.99	178.47	229.71	166.45	64.74	208.54	161.93	180.86	123.99
Rv2802c	arginine/hypothetical protein	526.68	366.79	553.09	384.21	103.67	527.24	320.54	311.5	346.38
Rv2803	hypothetical protein	91.81	94.62	154.9	127.43	27.73	97.06	66.56	105.68	53.45
Rv2804c	hypothetical protein	5.95	2.66	7.24	5.78	0	4.32	8.58	11.21	7.65
Rv2805	hypothetical protein	138.91	148.19	169.85	239.47	67.6	220.17	162.79	196.5	143.73
Rv2806	membrane protein	56.19	29.9	51.21	76.65	30.57	84.51	69.01	99.26	77.59
Rv2807	hypothetical protein	46.19	36.37	56.03	61.9	37.1	80.22	84.27	85.64	66.1
Rv2808	hypothetical protein	623.87	514.15	600.29	316.59	112.24	375.8	164.24	156.96	142.11
Rv2809	hypothetical protein	815.9	578.8	780.45	215.93	95.95	271.61	103.83	130.11	146.08
Rv2810c	transposase	0	10.37	2.07	9.76	0	2.01	2.22	3.87	5.86
Rv2811	hypothetical protein	80.12	66.82	77.31	52.18	12.94	58.35	34.91	31.75	41.34
Rv2812	transposase	85.3	53.33	63.7	46.31	15.98	45.86	24.66	37.63	66.81
Rv2813	hypothetical protein	16.89	21.33	40.37	10.2	4.98	28.37	26.23	9.82	17.74
Rv2814c	transposase	112.03	109.38	159.36	90.56	43.72	118.76	96.34	113.9	85.68
Rv2815c	transposase	92.26	80.97	74.64	32.88	14.59	58.52	33.24	35.34	35.22
Rv2816c	CRISPR-associated endoribonuclease Cas2	111.03	112.73	87.08	28.45	15.41	39.32	10.29	16.76	17.7
Rv2817c	CRISPR-associated endonuclease Cas1	121.06	172.64	168.98	92.77	23.23	80.37	57.46	48.07	34.34
Rv2818c	CRISPR-associated protein Csm6	415.82	348.77	478.88	210.95	76.56	217.66	133.9	122.61	102.42
Rv2819c	CRISPR type III-associated RAMP protein Csm5	494.14	464.78	508.16	303.57	116.55	315.02	192.89	217.11	87.13
Rv2820c	CRISPR type III-associated RAMP protein Csm4	299.92	368.77	350.07	161.09	75.26	208.77	119.55	122.04	70.67
Rv2821c	CRISPR type III-associated RAMP protein Csm3	365.6	401.79	379.35	193.52	77.65	162.21	82.78	91.4	45.99
Rv2822c	CRISPR type III-associated protein Csm2	180.59	191.3	165.54	97.56	32.47	100.33	49.72	54.8	34.18
Rv2823c	CRISPR-associated protein Cas10/Csm1	603.95	617.74	688.23	327.82	150.69	341.2	162.26	179.22	112.44
Rv2824c	CRISPR-associated endoribonuclease Cas6	256.09	208.54	266.27	144.57	57.03	129.73	120.54	134.32	88.15
Rv2825c	hypothetical protein	569.73	535.63	715.64	292.89	109.08	420.19	208.87	247.65	208.68
Rv2826c	hypothetical protein	591.01	454.15	585.22	365.58	148.33	439.22	180.61	216.97	231.95
Rv2827c	hypothetical protein	869.48	685.05	952.66	593.61	178.91	743.09	476.31	478.75	402.01
Rv2828A	hypothetical protein	422.45	183.52	357.94	125.45	35.58	183.15	133.88	96.09	63
Rv2828c	hypothetical protein	456.35	281.37	481.43	216.83	57.26	312.6	176.93	160.78	124.92
Rv2829c	ribonuclease VapC22	762.6	636.17	803.14	446.69	152.7	503.21	443.9	425.73	215.38
Rv2830c	antitoxin VapB22	467.52	405.28	432.64	264.49	106.17	369.66	286.84	338.14	227.45
Rv2831	enoyl-CoA hydratase EchA16	823.95	662.58	952.57	1070.06	263.56	1167.76	1002.53	1070.5	644.34
Rv2832c	sn-glycerol-3-phosphate ABC transporter ATP-binding protein UgpC	257.25	221.3	268.51	82.7	37.91	86.09	22.25	38.07	54.24
Rv2833c	sn-glycerol-3-phosphate ABC transporter substrate-binding lipoprotein UgpB	287.27	333.18	439.99	169.25	56.89	147.28	90.03	53.56	70.1
Rv2834c	sn-glycerol-3-phosphate ABC transporter permease UgpE	154.17	172.39	230.17	82.31	40.57	99.17	34.06	46.44	83.05
Rv2835c	sn-glycerol-3-phosphate ABC transporter permease UgpA	188.01	139.57	273.35	105.53	30.59	120.52	59.36	82.57	131.68
Rv2836c	DNA-damage-inducible protein DinF	2194.58	1694.38	2665.8	1323.19	410.42	1604.73	652.09	800.56	1104.66
Rv2837c	bifunctional oligoribonuclease/PAP phosphatase NrnA	5137.4	4743.79	6008.45	4184.47	1605.14	5308.92	2754.99	3280.65	3892.15
Rv2838c	ribosome-binding factor RbfA	6210.52	5748.78	7244.86	5334.43	1903.85	6729.59	3784.02	4636.52	5060.94
Rv2839c	translation initiation factor IF-2	26601.6	23507.6	29859.4	25464.9	9385.09	30701.2	21364.4	23723.5	23890
Rv2840c	hypothetical protein	8523.78	9122.52	9691.8	7576.79	3219.28	8580.25	7302.49	8593.07	6215.57
Rv2841c	transcription termination/antitermination protein NusA	3059.64	2908.28	3615.85	1800.41	755.24	1969.94	1128.87	1500.46	1138.02
Rv2842c	ribosome maturation factor RimP	2106.38	1940.93	2188.74	1035.08	431.53	1244.69	679.37	785.75	688.63
Rv2843	hypothetical protein	905.62	768.41	1031.16	648.96	184.43	848.36	445.42	450.18	347.24
Rv2844	hypothetical protein	1310.16	1125.21	1417.02	766.03	314.62	1045.17	440.22	541.87	404.05
Rv2845c	proline--tRNA ligase	2764.15	2488.15	3201.91	3184.68	1349.59	3796.89	2626.23	3146.91	2482.57
Rv2846c	MFS-type transporter EfpA	8916.66	7112.66	9695.81	3178.28	1210.53	3517.22	3768.04	4691.54	4163.2
Rv2847c	multifunctional uroporphyrin-III C-methyltransferase/precorrin-2 oxidase/ferrochelatase	1034.45	843.77	1096.05	851.78	315.29	918.88	639.31	684.86	629.74
Rv2848c	cobyrinic acid A,C-diamide synthase	1069.51	956.27	1309.38	701.83	201.63	748.4	278.57	322.36	280.12
Rv2849c	cob(I)alamin adenosyltransferase	1084.75	969.82	1183.53	781.28	241.06	894.97	349.38	393.63	319.88
Rv2850c	magnesium chelatase	2786.48	2170.96	3024.87	1637.61	471.33	1854.87	691.42	718.23	701.23
Rv2851c	GCN5-like N-acetyltransferase	1242.16	1163.73	1302.81	871.75	329.32	1129.57	439.28	582.62	517.47
Rv2852c	malate:quinone oxidoreductase	3106.29	3037.48	3434.92	1866.49	865.37	2231.96	998.57	1074.42	1003.25
Rv2853	PE-PGRS family protein PE_PGRS48	688.46	442.07	744.92	391.14	132.65	468.66	258.34	270.18	183.94
Rv2854	hypothetical protein	400.23	375.68	475.89	249.47	134.11	355.03	204.58	215.26	167.75
Rv2855	mycothione reductase	671.84	704.15	774.93	482.12	162	504.2	227.15	306.97	182.23
Rv2856	nickel-transport integral membrane protein NicT	792.85	611.44	868.39	499.07	159.94	691.79	347.72	283.34	217.39
Rv2857c	short-chain type dehydrogenase/reductase	1388.62	1310.54	1668.88	1331.58	420.51	1438.95	679.17	715.35	502.81
Rv2858c	aldehyde dehydrogenase AldC	2606.99	2319.1	3045.44	2107.88	818.46	2583.3	918.06	1016.44	902.89
Rv2859c	glutamine amidotransferase	1443.65	1246.11	1672.5	1187.11	451.92	1548.17	480.97	689.34	562.08
Rv2860c	glutamine synthetase	1627.25	1411.73	1785	1124.83	455.1	1323.47	567.29	653.21	767.41
Rv2861c	methionine aminopeptidase	5444.83	4737.48	5948.05	3899.31	1372.54	3914.62	2565.05	2897.28	2221.16
Rv2862A	antitoxin VapB23	0	0.49	0.99	0.45	0	0	0	0.83	0
Rv2862c	hypothetical protein	198.77	213.65	258.8	192.2	61.12	183.07	111.4	122.97	116.08
Rv2863	ribonuclease VapC23	5.3	3.91	4.29	3.35	0	3.97	1.71	4.46	5.99
Rv2864c	penicillin-binding lipoprotein	2893.3	2563.73	3014.1	404.57	135.81	470.94	142.26	158.09	122.01
Rv2865	antitoxin RelF	243.09	235.32	229.45	170.48	72.01	232.73	179.68	233.57	132.02
Rv2866	toxin RelG	128.19	95.99	88.95	84.18	45.19	105.71	105.68	122.44	80.52
Rv2867c	GCN5-like N-acetyltransferase	3508.6	3079.88	3838.42	2656.15	1048.8	3300.64	1676.2	2144.75	1844.6
Rv2868c	4-hydroxy-3-methylbut-2-en-1-yl diphosphate synthase	7392.63	7170.31	7960.99	5705.94	2293.5	6642.93	3732.7	4356.4	3301.69
Rv2869c	zinc metalloprotease	2748.64	2381.46	2939.53	2073.06	715.39	2442.15	1256.88	1514.53	1149.83
Rv2870c	1-deoxy-D-xylulose 5-phosphate reductoisomerase	1370.88	1150.66	1427.63	926.93	341.57	1175.72	717.27	879.45	664.17
Rv2871	antitoxin VapB43	581.23	511.6	546.04	215.06	127.79	293.64	175.9	180.36	148.45
Rv2872	ribonuclease VapC43	786.36	683.11	814.6	394.23	178.11	505.64	274.53	299.63	162.39
Rv2873	cell surface lipoprotein	612.2	571.89	633.06	456.11	179.67	489.14	535.9	511.43	313.01
Rv2874	integral membrane C-type cytochrome biogenesis protein DipZ	234.49	194.49	274.95	260.69	71.16	252.62	233.09	243.42	242.67
Rv2875	major secreted immunogenic protein Mpt70	187.1	121.61	164.25	286.29	100.37	360.68	489.27	452.79	291.5
Rv2876	transmembrane protein	613.92	544.25	670.78	716.19	238.69	917.87	659.81	786.45	516.37
Rv2877c	integral membrane protein	697.17	582.39	804.66	729.72	274.67	854.68	516.26	556.78	574.46
Rv2878c	soluble secreted antigen Mpt53	1565.56	1442.56	1769.39	1558	529.04	1840.83	1147.57	1329.98	1393
Rv2879c	conserved hypothetical protein	2142.97	2037.58	2414.67	2030.26	774.95	2320.36	1486.82	1677.98	1810.16
Rv2880c	conserved hypothetical protein	1787.96	1521.77	2075.38	1590.89	557.39	1815.25	1066.31	1152.07	1236.69
Rv2881c	phosphatidate cytidylyltransferase	2769.06	2341.83	2982.73	2018.44	760.91	2190.83	1034.13	1335.78	1055.94
Rv2882c	ribosome recycling factor	3008.94	2938.7	3270.69	2581.56	926.69	2955.69	1712.22	1984.62	1829.06
Rv2883c	uridylate kinase	4259.08	3938.5	4684.28	3513.26	1450.5	4141.25	2302.36	2648.01	2579.8
Rv2884	transcriptional regulator	406.32	309.58	436.88	196.79	65.78	279.11	163.21	225.2	126.56
Rv2885c	transposase	1310.32	1234.02	1456.73	14002.3	5169.19	16782.2	12436.4	15124.4	11658.4
Rv2886c	resolvase	479.65	469.16	533.18	3735.81	1688.63	4559.61	3706.5	4636.64	3291.54
Rv2887	HTH-type transcriptional regulator	333.06	305.4	401.07	611.89	225.08	696.99	494.13	509.87	515.33
Rv2888c	amidase AmiC	7493.8	7108.94	8847.79	5648.61	2245.97	7105.31	3557.63	4360.09	3656.48
Rv2889c	elongation factor EF-Ts	6298.01	5068.2	6407.3	4442.45	1558.36	5252.38	3351.85	3684.93	3117.43
Rv2890c	30S ribosomal protein S2	10406.7	9693.08	11010.1	8832.66	2981.34	10436.5	7259.04	7711.31	6061.3
Rv2891	hypothetical protein	18.98	29.85	26.29	20.23	0	17.79	11.71	9.88	7.23
Rv2892c	PPE family protein PPE45	331.47	235.14	312.21	364.24	153.38	391.12	372.9	458.68	394.14
Rv2893	oxidoreductase	75.14	86.55	128.28	42.52	14.06	89.46	65.77	68.11	50.24
Rv2894c	tyrosine recombinase XerC	1865.82	1201.02	1827.96	196.68	52.52	269.39	157.26	127.01	175.89
Rv2895c	mycobactin utilization protein ViuB	1489.06	1181.57	1519.61	1521.35	514.92	1892.53	1085.14	1168.86	979.67
Rv2896c	hypothetical protein	401.34	401.81	450.4	422.69	146.33	523.51	243.99	301.68	350.9
Rv2897c	hypothetical protein	319.74	239.99	384.85	318.16	135	367.17	153.45	185.73	170.27
Rv2898c	hypothetical protein	336.8	231.38	339.92	226.94	83.01	276.16	90.82	129.83	116.72
Rv2899c	formate dehydrogenase accessory protein FdhD	751.99	755.18	986.63	514.45	215.11	595.14	211.55	281.11	310.62
Rv2900c	formate dehydrogenase subunit alpha FdhF	4990.73	4511.2	5509.18	3758.13	1437.14	4449.86	2297.59	2682.38	3282.86
Rv2901c	hypothetical protein	3211.51	2873.7	3055.21	2155.13	937.62	2497.38	1583.29	1830.76	1853.22
Rv2902c	ribonuclease HII	5642.31	5206.27	6394.71	3783.69	1572.62	4797.1	2412.45	2826.75	2749.95
Rv2903c	signal peptidase	11315.3	10288	12025.9	8626.54	3528.59	9868.27	6206.83	7509.1	6273.36
Rv2904c	50S ribosomal protein L19	6671.15	6484.88	6654.29	5111.21	2297.82	6123.99	4254.72	5246.34	4108.18
Rv2905	lipoprotein LppW	4638.72	4224.35	5244.29	2316.91	854.78	2960.3	1130.83	1361.28	1007.6
Rv2906c	tRNA (guanine-N1)-methyltransferase	455.46	446.88	561.03	464.23	157.77	536.95	395.89	482.62	341.13
Rv2907c	16S rRNA processing protein RimM	837	790.94	997.28	692.14	258.12	864.3	534.67	625.63	425.12
Rv2908c	hypothetical protein	1121.3	897.97	1160.34	695.78	262.58	813.95	450.43	552.5	323.34
Rv2909c	30S ribosomal protein S16	4309.67	4557.82	4469.4	2745.58	1253.5	3344.02	2027.92	2262.02	1516.49
Rv2910c	hypothetical protein	61.43	73.41	100.49	60.77	28.73	71.17	62.19	51.11	42.91
Rv2911	penicillin-binding protein DacB2	1146.59	1025.28	1286.77	682.44	254.07	891.01	525.82	629.04	348.64
Rv2912c	TetR family HTH-type transcriptional regulator	237.77	267.43	304.59	275.28	137.61	313.7	209.92	249.28	220.85
Rv2913c	D-amino acid aminohydrolase	742.38	606.5	764.51	409.37	149.26	569.21	200.91	292.22	218.38
Rv2914c	serine/threonine-protein kinase PknI	911.84	897.32	1132.19	686.13	233.25	770.43	364.3	405.1	295.13
Rv2915c	hypothetical protein	1195.76	1034.71	1458.32	1024.28	358.34	1252.23	503.5	598.74	460.49
Rv2916c	signal recognition particle protein	4857.57	4383.19	4890.66	3367.83	1362.06	4213.95	2386.24	2439.52	1887.19
Rv2917	hypothetical protein	822.84	830.43	776.64	1072.34	432.98	1282.63	798.81	1012.33	637.36
Rv2918c	bifunctional uridylyltransferase/uridylyl-removing enzyme	1634.71	1377.85	1918.49	990.13	425.72	1158.07	460.83	521.35	565.52
Rv2919c	nitrogen regulatory protein P-II	1385.34	1273.44	1491.6	790.93	365.02	1037.49	481.68	539.34	475.15
Rv2920c	ammonium transporter integral membrane protein	702.24	660.89	836.8	497.53	272.47	574.78	330.09	367.85	310.88
Rv2921c	signal recognition particle receptor FtsY	2125.17	1710.75	2302.94	1417.83	403.73	1745.4	966.24	1019.94	805.36
Rv2922A	acylphosphatase	151.21	123.85	167.37	117.81	22.75	145.38	52.24	64.92	56.5
Rv2922c	chromosome partition protein Smc	3824.24	3227.2	4012.83	3268.65	1087.05	3929.96	1924.46	2294.2	1677.17
Rv2923c	hypothetical protein	312.36	307.26	331.61	227.59	65.32	259.21	163.85	154.7	163.82
Rv2924c	formamidopyrimidine-DNA glycosylase	376.43	367.92	363.36	339.61	101.19	428.44	260.24	346.75	305.05
Rv2925c	ribonuclease III	2412.8	2325.37	2632.04	1626.47	647.91	1910.25	1410	1602.3	1258.75
Rv2926c	hypothetical protein	2322.86	2205.98	2506.89	1469.43	617.66	1822.65	1410.59	1565.12	1247.4
Rv2927c	hypothetical protein	5637.1	4906.91	5572.18	2079.22	866.42	2846.68	1824.2	2288.81	2008.97
Rv2928	thioesterase TesA	1524.43	1571.2	1646.1	1271.6	544.49	1286.02	1015.75	1108.25	938.08
Rv2929	hypothetical protein	635.55	681	753.96	739.76	268.79	761.57	473.08	638.06	484.02
Rv2930	fatty-acid--CoA ligase FadD26	15767	16157.4	18183.4	16668.6	6842.6	18453	14635.4	17797.1	14574.9
Rv2931	phthiocerol synthesis polyketide synthase type I PpsA	33166.9	32750.2	39417	26069	10169.5	29510.6	16361	19806.9	17446.4
Rv2932	phthiocerol synthesis polyketide synthase type I PpsB	18080.4	17424.1	20770.1	10331.4	4231.34	11744	5830.61	7228.75	7703.97
Rv2933	phthiocerol synthesis polyketide synthase type I PpsC	35229	31613.9	39873.7	19015.6	7085.92	22644.4	10018.4	12076.8	12881.6
Rv2934	phthiocerol synthesis polyketide synthase type I PpsD	24490.7	21538	28212.8	12864.6	4963.25	15103.7	7388.68	8688.21	8702.6
Rv2935	phthiocerol synthesis polyketide synthase type I PpsE	26925	25137.5	30298.2	26506.8	10223.5	31501.1	20211.3	24119.9	24335.1
Rv2936	daunorubicin ABC transporter ATP-binding protein DrrA	9711.3	9188.35	10634.9	8665.58	3473.54	10038.4	4907.58	5998.9	6650.99
Rv2937	daunorubicin ABC transporter permease DrrB	4163.4	4057.59	4828.82	3435.47	1390.37	3454.83	1570.65	1974.57	2422.88
Rv2938	daunorubicin ABC transporter permease DrrC	4324.55	3894.75	4750.08	2889.39	1266.8	3018.89	1331.84	1504.21	2020.56
Rv2939	phthiocerol/phthiodiolone dimycocerosyl transferase	4399.34	3979.15	4845.91	2606.2	977.21	2567.64	1128.31	1243.33	1785.94
Rv2940c	multifunctional mycocerosic acid synthase	67175.2	59340.6	76319.2	59828.4	22272.1	71457.7	41713.4	50461.5	43648.2
Rv2941	long-chain-fatty-acid--AMP ligase FadD28	13906	12910.4	15295.8	9596.79	3958.58	10160.4	8093.7	9183.15	7106.49
Rv2942	transmembrane transport protein MmpL7	19566.3	17729.5	22886.8	15382.5	5335.49	18140.7	7649.42	9427.5	9507.3
Rv2943	insertion sequence element IS1533 transposase	591.48	571.93	669.2	485.55	146.93	644.32	288.27	344.95	464.92
Rv2943A	transposase	189.72	209.62	191.53	222.95	76.62	260.15	125.73	150.83	185.4
Rv2944	insertion sequence element IS1533 transposase	236.12	292.2	290.42	246.48	96.21	323.92	157.36	192.69	217.57
Rv2945c	lipoprotein LppX	3842.56	3579.27	4346.83	2455.46	959.08	2981.79	1325.93	1418.96	1046.66
Rv2946c	polyketide synthase	31898.2	27633.6	36199.8	16857.8	6423.41	20752.8	7627.92	9366.63	9026.49
Rv2947c	polyketide synthase	3601.58	3285.5	4167.13	1772.77	920.41	2125.01	865.3	1274.63	1089.38
Rv2948c	p-hydroxybenzoyl--AMP ligase	15579.8	14717.2	17265	9990.25	4438.77	11340.5	5609.89	6765.43	6846.96
Rv2949c	chorismate pyruvate-lyase	10374.4	10309.3	11384.5	7839.03	3463.1	7573.2	5298.17	6006.32	5502.83
Rv2950c	long-chain-fatty-acid--AMP ligase FadD29	30514	30517.2	34807.6	25898.3	11340.4	28153.4	20646.5	24606.8	22077.7
Rv2951c	phthiodiolone/phenolphthiodiolone dimycocerosates ketoreductase	4609.23	4259	5061.98	2631.19	1141.34	2963.7	1472.19	1797.22	1334.83
Rv2952	phthiotriol/phenolphthiotriol dimycocerosates methyltransferase	3709.68	3710.38	4054.41	3263.76	1204.33	3803.55	2109.3	2586.81	1686.78
Rv2953	trans-acting enoyl reductase	2858.22	2497.32	3444.04	1998.47	781.18	2281.84	1060.91	1368.86	1005.76
Rv2954c	hypothetical protein	2466.19	2406.91	2751.5	2076.86	785.2	2417.92	1769.08	2085.1	1446.94
Rv2955c	hypothetical protein	1073.28	968.16	1094.82	904.91	338.64	1117.57	772.26	754.05	578.05
Rv2956	hypothetical protein	1369.03	1307.81	1465.47	804.38	351.42	787.56	412	468.1	474.61
Rv2957	PGL/p-HBAD biosynthesis glycosyltransferase	1149.82	1158.03	1368.95	749.07	271.32	821.49	321.76	419.64	338.82
Rv2958c	PGL/p-HBAD biosynthesis glycosyltransferase	1497.56	1453.2	1571	1649.44	585.2	1873.28	1058.18	1132.49	578.1
Rv2959c	rhamnosyl O-methyltransferase	3399.5	3394.1	3616.06	3960.45	1602.48	3320.27	2641.48	3142.61	1486.61
Rv2960c	hypothetical protein	513.37	412.05	502.03	519.29	204.01	677.76	454.13	444.97	315.68
Rv2961	transposase	17.23	14.3	13.8	13.32	3.2	18.23	15.6	17.57	12.82
Rv2962c	PGL/p-HBAD biosynthesis rhamnosyltransferase	1071.17	1006.62	1156.31	1277.27	530.48	1372	1222.38	1525.58	922.8
Rv2963	integral membrane protein	741.52	504.68	616.86	609.18	189.31	664.87	588.01	734.98	492.71
Rv2964	formyltetrahydrofolate deformylase	409.91	328.82	373.22	283.97	99.46	268.95	153.56	211.3	94.18
Rv2965c	phosphopantetheine adenylyltransferase	577.59	520.68	572.49	485.51	197.09	500.24	210.65	296.45	260.84
Rv2966c	methyltransferase	489.15	389.63	601.51	382.19	105.52	511.26	220.45	205.03	153.66
Rv2967c	pyruvate carboxylase	3559.13	3412.73	4187.53	3067.47	991.18	3503.93	1584	2107.02	1613.79
Rv2968c	integral membrane protein	1104.61	976.97	1259.45	1101.97	405.71	1100.45	679.98	820.63	603.02
Rv2969c	hypothetical protein	3167.53	3168.54	3320.7	2634.75	1108.66	3106.07	1871.7	2361.62	1613.76
Rv2970A	hypothetical protein	475.84	472.78	476.24	540.98	253.23	621.14	608.82	720.06	714.36
Rv2970c	lipase/esterase LipN	2809.66	2653.97	3193	2189.96	853.36	2623.83	1365.26	1717.58	1429.81
Rv2971	oxidoreductase	3554.22	3418.56	3973.4	3201.85	1208	3508.73	2757.57	3327.18	2529.79
Rv2972c	hypothetical protein	306.32	229.75	359.81	606.68	208.57	768.8	287	309.84	389.16
Rv2973c	ATP-dependent DNA helicase RecG	1113.42	1087.65	1343.14	2564.25	1048.76	3296.97	1445.99	1860.37	2130.36
Rv2974c	hypothetical protein	1147.28	802.06	1198.21	3151	918.92	3792.82	2943.25	3052.32	3173.43
Rv2975c	hypothetical protein	328.79	273.24	327.3	1134.4	384.64	1480.88	1162.53	1461.37	1479.67
Rv2976c	uracil-DNA glycosylase	627.37	586.25	662.97	3041.49	1222.38	3336.15	1785.7	2339.06	2359.6
Rv2977c	thiamine-monophosphate kinase	1265.03	1051.91	1555.06	8278.59	2508.57	10594	5494.04	6272.79	6689.39
Rv2978c	transposase	2255.16	2029.38	2437.72	20032.7	7955.14	25442.1	17906.6	23206.2	22374.4
Rv2979c	resolvase	860.48	859.77	1051.26	8892.83	3740.94	10882	9397.18	12193.3	10093.5
Rv2980	hypothetical protein	323.92	277.95	365.39	362.86	95.96	345.12	213.97	278.99	235.87
Rv2981c	D-alanine--D-alanine ligase	2858.1	2431.61	3200.61	6124.23	2613.23	7674.09	6906.2	8471.69	7286.06
Rv2982c	glycerol-3-phosphate dehydrogenase	1299.74	1209.93	1551.74	1272.85	458.74	1484.81	749.25	939.33	731.51
Rv2983	2-phospho-L-lactate guanylyltransferase	332.28	302.72	362.13	254.69	81.54	318.06	197.72	206.88	169.56
Rv2984	polyphosphate kinase	2558.38	2389.04	2835.61	1855.58	677.64	2185.02	960.46	1039.67	811.23
Rv2985	8-oxo-dGTP diphosphatase	436.97	457.99	497.3	395.32	182.43	473.93	186.84	228.98	172.72
Rv2986c	DNA-binding protein HU	26453.4	24149.1	25198.2	3807.27	1636.52	4462.14	1153.42	1070.37	1465.65
Rv2987c	3-isopropylmalate dehydratase small subunit	1082.24	819.08	1197.38	747.29	302.24	881.35	306.34	302.7	496.84
Rv2988c	3-isopropylmalate dehydratase large subunit	3876.71	3354.54	4514.82	2852.92	1128.32	3994.22	1597.1	1809.95	2619.97
Rv2989	transcriptional regulator	1643.82	1155.42	1682.4	1821.19	497.4	2619.08	1257.2	1316.06	2310.36
Rv2990c	hypothetical protein	2214.9	2056.2	2474.98	1662.19	672.76	2149.3	1120.69	1401.03	1657.79
Rv2991	hypothetical protein	245.62	276.2	235.16	140.4	54.44	194.29	62.55	92.94	102.31
Rv2992c	glutamate--tRNA ligase	3780.17	3518.1	4151.06	3625.46	1568.02	4186.86	2166.64	2686.77	2013.78
Rv2993c	2-hydroxyhepta-2,4-diene-1,7-dioate isomerase	2715.13	2524.89	3197.85	3098.96	1214.34	3563.92	2019.02	2415.21	1721.56
Rv2994	MFS-type transporter	1215.14	1101.18	1298.3	948.98	400.89	1078.21	567.34	754.29	522.86
Rv2995c	3-isopropylmalate dehydrogenase	3371.53	3042.01	3883.71	2652.52	1064.12	3064.31	1340.84	1769.8	1109.62
Rv2996c	D-3-phosphoglycerate dehydrogenase	5526.16	4426.64	6060.75	3963	1327.69	4865.11	2230.74	2563.98	1955.8
Rv2997	dehydrogenase	320.8	207.53	302.98	211.13	40.28	247.68	131.82	126.82	104.39
Rv2998	hypothetical protein	144.1	153.12	155.59	149.65	54.04	155.4	120.63	114.6	104.06
Rv2998A	conserved hypothetical protein	27.06	10.33	20.66	15.99	6.1	22.78	13.83	13.33	19.97
Rv2999	lipoprotein LppY	574.61	497.12	651.35	555.92	165.66	488.54	247.57	264.78	221.09
Rv3000	transmembrane protein	106.76	103.89	111.74	75.43	41.96	104.41	35.69	53.97	29.33
Rv3001c	ketol-acid reductoisomerase	5278.18	4976.07	5833.87	3901.47	1658.99	4679.3	2223.24	2758.48	2370.91
Rv3002c	acetolactate synthase small subunit	3157.07	3075.85	3463.9	2460.65	1069.98	2969.32	1458.32	1732.91	1652.49
Rv3003c	acetolactate synthase large subunit IlvB	8425.22	7538.88	9462.59	6988.92	2598.95	8687.52	4863.87	5564.42	5068.45
Rv3004	low molecular weight protein antigen 6	334.07	249.98	293.29	158.36	51.43	224.88	134.49	126.27	95.41
Rv3005c	hypothetical protein	4468.49	4163.32	4463.03	1050.77	495.64	1262.68	452.31	536.8	450.86
Rv3006	lipoprotein LppZ	3534.03	3345.18	4052.94	2494.95	972.72	2529.26	1317.39	1606.45	1287.03
Rv3007c	oxidoreductase	140.05	138.88	113.6	154	69.99	177.57	198.93	225.7	257.23
Rv3008	hypothetical protein	301.01	333.16	340.03	272.61	96.49	274.02	270.51	311.17	220.89
Rv3009c	aspartyl/glutamyl-tRNA(Asn/Gln) amidotransferase subunit B	3370.5	3183.3	3613.44	5530.25	2221.85	6794.25	5828.75	6701.1	4698.39
Rv3010c	6-phosphofructokinase	1602.56	1528.69	1874.58	1466.23	656.34	1740.57	1112.42	1384.06	976.58
Rv3011c	glutamyl-tRNA(GLN) amidotransferase subunit A	2786.3	2171.5	2958.12	2760.23	782	3432.11	1902.54	1943.17	1534.04
Rv3012c	glutamyl-tRNA(GLN) amidotransferase subunit C	750.19	687.65	809.51	883.66	285.16	1122.36	613.69	684.37	601.62
Rv3013	hypothetical protein	276.96	232.27	355	333.02	127.79	448.59	251.49	272.82	182.24
Rv3014c	DNA ligase A	1679	1459	1945.94	1430.25	494.03	1923.92	879.19	977.49	826.12
Rv3015c	hypothetical protein	680.85	505.04	766.39	531.06	138.36	699.3	328.17	287.73	332.53
Rv3016	lipoprotein LpqA	402.87	300.84	446.69	539.37	206.77	527.55	454.55	458.66	361
Rv3017c	ESAT-6 like protein EsxQ	98.73	113.62	108.03	110.91	47.54	106.86	84.24	108.74	75.16
Rv3018A	PE family protein	11.63	14.02	14.06	15.81	4.18	14.44	7.44	4.5	4.71
Rv3018c	PPE family protein PPE46	146.27	169.41	191.9	241.21	77.71	240.64	167.89	201.14	136.7
Rv3019c	ESAT-6 like protein EsxR	60.09	52.01	70.41	72.6	24.87	72.88	40.68	31.7	28.74
Rv3020c	ESAT-6 like protein EsxS	67.24	63.18	64.22	64.35	36.67	70.13	49.62	53.04	44.04
Rv3021c	PPE family protein	129.08	105.37	114.37	144.51	66.39	170.35	111.28	139.17	98.75
Rv3022A	PE family protein PE29	23.71	27.39	25.96	24.12	6.86	40.2	14.44	12.45	14.01
Rv3022c	PPE family protein	5.83	13.2	16.41	11.76	8.36	23.59	11.97	12.13	6.05
Rv3023c	transposase	111.05	126.91	130	78.49	40.82	147.19	81.33	93.31	82.84
Rv3024c	tRNA-specific 2-thiouridylase	1354.47	1210.84	1536.18	1278.31	502.67	1606.15	680.74	823.12	708.6
Rv3025c	cysteine desulfurase	2973.18	2458.09	3142.43	2405.83	856.87	2508.09	1462.2	1666.59	1208.55
Rv3026c	hypothetical protein	201.38	160.05	262.03	288.88	79	286.42	205.05	231.43	222.02
Rv3027c	GCN5-like N-acetyltransferase	881.79	891.53	1023.39	1545.36	599.4	1814.09	1396.23	1779.24	1128
Rv3028c	electron transfer flavoprotein subunit alpha	10864.7	8801.65	11642.3	7845.35	2722.44	9040.3	6218.26	6691.76	4537.65
Rv3029c	electron transfer flavoprotein subunit beta	15014.7	14291.8	15322.9	10665.7	4542.13	12872.6	8320.53	9620.8	6418.57
Rv3030	S-adenosylmethionine-dependent methyltransferase	1343.54	1320.01	1541.76	785.24	318.41	949.09	454.5	535.01	353.42
Rv3031	1,4-alpha-glucan branching protein	2009.1	1661.95	2336.63	1247.83	413.18	1551.08	554.46	691.65	580.57
Rv3032	glycogen synthase	1520.78	1343.1	1816.6	1056.23	346.2	1320.17	501.85	648.89	427.68
Rv3032A	hypothetical protein	227.92	199.06	252.19	166.13	53.85	178.79	74.49	90.95	53.16
Rv3033	hypothetical protein	128.94	110.14	141.6	112.39	36.59	125.27	73.18	77.98	55.01
Rv3034c	acetyltransferase	1177.6	1013.59	1308.51	1775.76	769.89	2106.52	2079.09	2246.13	1853.83
Rv3035	hypothetical protein	1071.48	932.85	1144.45	943.09	328.73	1234.69	651.53	725.82	554.55
Rv3036c	hypothetical protein	697.19	714.59	814.74	871.39	301.79	974.86	710.42	779.28	519.69
Rv3037c	S-adenosylmethionine-dependent methyltransferase	810.4	704.01	980.16	725.81	178.51	942.19	458.5	457.25	495.8
Rv3038c	hypothetical protein	2354.63	2137.49	2640.63	2168.74	904.26	2656.82	1604.38	1889.48	1566.91
Rv3039c	enoyl-CoA hydratase EchA17	661.49	570.75	791.81	674.47	244.03	853.86	369.82	526.14	420.81
Rv3040c	hypothetical protein	776.61	605.5	895.76	855.22	245.62	991.67	482.41	560.58	481.34
Rv3041c	ABC transporter ATP-binding protein	1144.24	1093.38	1298.48	1250.94	527.97	1564.06	852.76	1049.82	863.35
Rv3042c	phosphoserine phosphatase SerB	2888.69	2701.46	3317.64	2141.18	725.72	2404.44	1218.63	1485.23	735.84
Rv3043c	cytochrome C oxidase cytochrome 1	7046.32	6234.06	7889.62	4983.77	1922.83	5116.4	2670.43	3154.25	1674.71
Rv3044	FeIII-dicitrate-binding periplasmic lipoprotein	2272.92	2068.9	2524.49	2484.21	913.33	2910.64	1564.4	1719.99	1299.22
Rv3045	NADP-dependent alcohol dehydrogenase	5378.22	5230.27	5987.99	4384.39	1639.37	4982.33	2672.24	3366.99	2340.16
Rv3046c	hypothetical protein	118.7	110.35	150.29	174.15	88.51	224.96	357.99	453.45	310.78
Rv3047c	hypothetical protein	188.85	187.22	203.29	599.43	244.72	716.62	870.28	1188.14	741.63
Rv3048c	ribonucleoside-diphosphate reductase subunit beta NrdF2	1723.5	1531.8	1953.54	4769.86	1726.17	5055.74	7248.34	9250.67	5886.2
Rv3049c	monooxygenase	5682.99	5250.99	6671.68	5163.85	2152.01	5930.55	2997.21	3416.64	4115.61
Rv3050c	AsnC family transcriptional regulator	5001.71	4878.94	5494.24	6116.84	2358.5	7224.56	3504.13	4492.4	3751.46
Rv3051c	ribonucleoside-diphosphate reductase subunit alpha	21884.1	20997.5	23189.9	28595.8	11641.5	31340.8	19780.7	23300	17787.2
Rv3052c	NrdI protein	5480.25	5365.06	5741.65	9720.02	4056.21	11019.7	8844.55	10966.2	7452.81
Rv3053c	glutaredoxin electron transport protein NrdH	4145.74	4046.83	4189.53	6804.33	2958.7	7341.54	6625.32	7683.87	5255.16
Rv3054c	hypothetical protein	59.35	71.88	68.41	253.73	96.17	291.27	466.87	494.85	251.28
Rv3055	TetR family transcriptional regulator	218.8	169.63	253.05	207.13	86.28	245.45	187.33	212.13	140.1
Rv3056	DNA polymerase IV 2	479.15	477.78	412.63	339.43	163.84	508.62	282.52	306.29	244.35
Rv3057c	short chain alcohol dehydrogenase/reductase	691.79	527.93	725.91	428.67	199.56	493.16	294.52	277.67	318.43
Rv3058c	TetR family transcriptional regulator	976.82	896.03	1032.27	467.1	185.86	537.28	258.58	261.09	263.96
Rv3059	cytochrome P450 Cyp136	1256.17	1139.95	1143.72	433.42	177.32	513.8	225.45	265.36	189.97
Rv3060c	GntR family transcriptional regulator	1286.59	1109.74	1370.96	1611.62	630.89	1899.13	1818.86	2018.04	2084.63
Rv3061c	acyl-CoA dehydrogenase FadE22	1942.72	1686.51	2208.28	2370.14	1027.08	3123.88	2038.47	2424.33	2649.13
Rv3062	DNA ligase	1022.74	792.54	1174.66	5133.1	1806.12	5953.64	4844.18	5557.09	5861.84
Rv3063	carbon starvation protein A	755.08	680.41	857.88	2013.83	844.11	2564	1347.9	1685.44	2112.76
Rv3064c	integral membrane protein	111.99	88.89	141.27	123.05	32.2	125.14	96.8	117.43	81.06
Rv3065	multidrug resistance protein Mmr	117.78	110.59	140.23	85.19	46.62	109.71	82.21	100.16	124.05
Rv3066	DeoR family transcriptional regulator	223.08	135.24	197.67	187.22	53.67	182.36	140.19	185.46	88.22
Rv3067	hypothetical protein	108.04	100.97	145.94	95.05	40.96	80.54	69.17	73.6	30.99
Rv3068c	phosphoglucomutase PgmA	831.7	734.76	915.08	597.91	235.67	676.57	392.05	439.16	323.41
Rv3069	fluoride ion transporter CrcB	288.04	285.79	317.43	251.45	72.95	309.27	120.71	139.36	124.92
Rv3070	fluoride ion transporter CrcB	196.64	210.23	225.17	193.65	63.35	206.2	87.49	90.25	87.09
Rv3071	hypothetical protein	297.32	333.51	344.29	301.99	106.14	333.77	177.06	227.49	151.3
Rv3072c	hypothetical protein	189.31	190.13	224.97	171	67.92	220.44	149.79	232.59	145.27
Rv3073c	hypothetical protein	165.78	93.16	171.06	112.42	60.86	152.7	131.23	145.99	128.44
Rv3074	hypothetical protein	1062.37	735.16	985.98	33276.4	10180.9	37698.5	42513.1	48435.7	32483.2
Rv3075c	hypothetical protein	4108.97	3690.01	4234.56	1455.78	621.27	1697.96	991.8	1049.28	758.26
Rv3076	hypothetical protein	390.05	426.88	435.94	588.1	240	673.93	596.09	933.71	810.54
Rv3077	hydrolase	1361.92	1268.73	1581.05	1202.63	422.27	1512.04	811.38	1047.81	1029.82
Rv3078	hydroxylaminobenzene mutase	240.93	249.55	245.79	215.32	62.61	246.34	112.41	118.04	100.49
Rv3079c	hypothetical protein	119.86	118.66	137.81	44.5	35.22	94.01	46.15	56.22	18.38
Rv3080c	serine/threonine-protein kinase PknK	454.71	433.85	408.96	343.96	132.53	406.97	258.51	319.59	253.18
Rv3081	hypothetical protein	198.16	271.6	217.84	509.18	176.69	590.21	353	433.63	324.72
Rv3082c	HTH-type transcriptional regulator VirS	78.17	85.75	101.14	89.9	34.57	102.2	66.26	77.75	47.15
Rv3083	FAD-containing monooxygenase MymA	877.68	759.47	742.55	280.29	87.55	254.1	215.16	230.04	156.28
Rv3084	acetyl-hydrolase LipR	333.33	264.43	422.4	103.29	47.38	108.77	49.86	81.03	47.96
Rv3085	oxidoreductase SadH	259.65	229.12	247.63	62.98	25.53	98.56	51.3	54.01	28.32
Rv3086	alcohol dehydrogenase D	819.33	725.53	986.24	331.81	180.44	390	241.39	227.05	180.29
Rv3087	diacyglycerol O-acyltransferase	407.83	334.68	504.77	186.69	42.55	191.1	74.76	81.8	52.35
Rv3088	diacyglycerol O-acyltransferase	307.13	252.16	307.25	126	49.14	153.54	83.57	58.1	61.93
Rv3089	long chain-fatty-acid--CoA ligase FadD13	373.68	350.17	392.47	185.03	73.69	198.16	131.45	127.88	94.99
Rv3090	hypothetical protein	356.54	381.36	373.6	174.03	81.82	231.99	116.69	117.59	51.63
Rv3091	hypothetical protein	2054.56	1593.25	2276.37	1391.82	533.01	1724.82	1026.08	1029.37	930.78
Rv3092c	integral membrane protein	3341.14	2895.28	4007	2057.88	707.76	2613.78	841.94	979.88	1571.41
Rv3093c	oxidoreductase	4823.7	3608.9	5253.07	2439.48	764.21	2948.43	1009.35	938.6	1983.34
Rv3094c	hypothetical protein	4816.69	3839.85	5233.73	3154.68	962.62	3544.65	1265.54	1307.52	2577.51
Rv3095	HTH-type transcriptional regulator	1455.23	1440.11	1691.19	1323.82	548.89	1645.65	678.89	866.21	1127.99
Rv3096	hypothetical protein	2779.43	2584.56	3149.38	1169.59	429.57	1312.61	521.08	503.64	772.96
Rv3097c	triacylglycerol lipase Lip	108.82	80.78	99.56	114.44	52.99	127.46	81.19	141.83	124.02
Rv3098A	PemK-like protein	384.4	341.99	408.73	199.08	97.05	247.61	184.69	204.12	139.04
Rv3098c	hypothetical protein	80.78	84.15	120.17	96.72	46.15	109.83	135.84	176.88	109.03
Rv3099c	hypothetical protein	2263.41	2064.41	2286.35	1383.74	526.84	1505.92	885.3	976.87	760.22
Rv3100c	SsrA-binding protein	920.92	921.16	943.92	1019.53	386.98	1253.34	556.83	657.91	451.22
Rv3101c	cell division protein FtsX	2441.61	2226.09	2527.43	2258.74	938.29	2333.95	1414.67	1648.19	1161.33
Rv3102c	cell division ATP-binding protein FtsE	1250.84	1214.45	1331.82	1271.33	519.11	1379.76	896.73	1025.55	713.61
Rv3103c	hypothetical protein	759.36	699.47	899.35	1106.55	368.56	1323.7	599.54	802.12	639.63
Rv3104c	transmembrane protein	3165.64	3077.28	3591.2	2906.32	1304.37	3509.18	1841.97	2374.29	1808.76
Rv3105c	peptide chain release factor PrfB	3157.12	2677.67	3149.32	3051.57	1067.82	3613.23	2492.88	2661.97	2206.21
Rv3106	NADPH-ferredoxin reductase FprA	548.22	470.39	599.24	470.74	175.9	552.27	324.58	336.3	258.05
Rv3107c	alkyldihydroxyacetonephosphate synthase	743.12	627.48	749.68	351.08	101.06	390.42	190.95	203.58	193.06
Rv3108	hypothetical protein	7.39	8.03	4.77	2.47	0.21	6.46	9.12	8.92	5.92
Rv3109	cyclic pyranopterin monophosphate synthase	72.51	56.68	91.93	28.67	9.55	18.73	31.31	15.91	12.78
Rv3110	pterin-4-alpha-carbinolamine dehydratase	42.27	35.79	32.75	20.95	4.24	8.41	4.42	14.23	10.27
Rv3111	cyclic pyranopterin monophosphate synthase accessory protein	18.76	22.33	16.51	13.89	2.08	7.01	4.4	2.53	4.08
Rv3112	molybdenum cofactor biosynthesis protein MoaD	18.59	15.47	17.55	7.31	5.71	3.64	2.56	6.31	1.03
Rv3113	phosphatase	32.67	9.33	39.81	16.54	3.42	17.46	10	6.15	3.89
Rv3114	hypothetical protein	22.88	17.29	17.57	1.7	5.51	12.69	8.42	5.17	3.37
Rv3115	transposase	99.95	83.43	107.87	105.03	23.36	125.01	75.92	96.7	94.85
Rv3116	molybdenum cofactor biosynthesis protein MoeB	2538.15	2320.53	2724.29	1635.57	637.47	1718.4	896.69	987.57	722.7
Rv3117	thiosulfate sulfurtransferase	4371.2	4380.6	4706.63	4360.97	1875.54	4641.22	4342.5	5107.47	3578.05
Rv3118	hypothetical protein	1251.56	912.47	1117.12	855.86	242.82	1018.08	796.98	728.88	576.29
Rv3119	molybdopterin synthase catalytic subunit 1	1434.97	1384.05	1491.56	637.14	269.88	628.44	444.47	469.65	276.98
Rv3120	hypothetical protein	968.29	839.71	1092.9	575.66	216.98	540.35	262.38	362.33	226.38
Rv3121	cytochrome P450 Cyp141	1724.02	1576.25	1918.78	1132.8	419.48	1156.8	790.46	863.52	663.73
Rv3122	hypothetical protein	693.72	633.14	777.29	868.49	440.93	1100.61	507.36	711.94	602.64
Rv3123	hypothetical protein	321.19	318.39	368.95	451.35	198.25	590.36	361.94	431.39	457.94
Rv3124	transcriptional regulator MoaR	107.21	102.66	112.95	129.85	51.88	129.1	124.1	131.21	128.27
Rv3125c	PPE family protein PPE49	117.7	105.58	112.47	65.6	27.42	67.47	25.12	39.7	34.37
Rv3126c	hypothetical protein	11.09	9.83	11.74	3	0	8.4	8.73	0.81	8.92
Rv3127	hypothetical protein	3009.9	2859.72	3402.13	570.86	311.93	778.58	649.46	336.28	278.9
Rv3128c	conserved hypothetical protein	32.94	26.38	27.72	26.42	8.32	32	32.59	25.35	20.79
Rv3129	conserved hypothetical protein	15.63	31.81	14.47	24	5.75	18.2	15.88	16.98	14.98
Rv3130c	diacyglycerol O-acyltransferase	4077.71	3621.09	4033.57	305.33	191.49	398.79	403.62	206.2	54.93
Rv3131	NAD(P)H nitroreductase	1923.13	1543.24	2085.13	190.01	119.13	311.55	496.23	235.22	42.73
Rv3132c	two component sensor histidine kinase DevS	1971.33	1909.77	2108.42	950.4	447.56	1246.71	563.44	652.55	573.01
Rv3133c	two component transcriptional regulator DevR	1492.82	1366.39	1548.6	539.67	205.68	719.72	326.67	325.47	267.01
Rv3134c	universal stress protein	2299.51	2412.05	2537	552.74	276.68	716.32	489.45	325.9	227.31
Rv3135	PPE family protein PPE50	3621.34	3443.3	4214.56	3143.49	1240.82	3560.11	1708.98	2053.4	1277.29
Rv3136	PPE family protein PPE51	13230	11614.4	14130.1	9903.96	3382.12	10805.4	5669.75	6553.74	3252.92
Rv3136A	hypothetical protein	77.45	68.78	81.55	21.15	23.37	51.56	37.31	38.87	27.38
Rv3137	histidinol-phosphatase	2193.72	1886.33	2319.8	1698.58	660.45	1951.03	925.11	1239.29	611.23
Rv3138	pyruvate formate lyase activating protein PflA	950.43	1019.26	1207.55	800.6	302.71	838.16	530.51	548.99	348
Rv3139	acyl-CoA dehydrogenase FadE24	5165.16	4458.33	5724.2	3711.53	1512.16	4756.23	3272.88	3777.93	4088.53
Rv3140	acyl-CoA dehydrogenase FadE23	6116.64	5881.42	6611.86	4407.72	1779.38	4873.74	2863.86	3242.01	3788.56
Rv3141	NADPH quinone oxidoreductase FadB	2890.98	2344.43	3111.52	2120.48	768.09	2596.97	1183.34	1337.74	1265.83
Rv3142c	hypothetical protein	623.62	543.35	603.23	295.48	117.04	332.08	199.01	218.06	176.62
Rv3143	response regulator	148.48	174.67	180.97	184.21	76.89	211.21	124	148.64	103.29
Rv3144c	PPE family protein PPE52	1540.32	1323.52	1675.64	559.02	223.12	737.86	294.07	327.43	267.1
Rv3145	NADH-quinone oxidoreductase subunit A	1492.54	1367.89	1750.82	460.26	187.38	476.47	190.9	237.46	148.39
Rv3146	NADH-quinone oxidoreductase subunit B	1758.3	1780.45	2083.5	606.83	213.53	674.69	258.92	284.61	205.68
Rv3147	NADH-quinone oxidoreductase subunit C	1773.52	1758.66	2163.03	621.13	230.03	718.94	277.12	306.48	192.69
Rv3148	NADH-quinone oxidoreductase subunit D	4464.34	4214.14	5190.22	1748.05	701.87	1960.06	625.29	818.08	550.95
Rv3149	NADH-quinone oxidoreductase subunit E	2542.65	2264.05	2772.13	918.85	430.72	1233	410.95	520.89	312.52
Rv3150	NADH-quinone oxidoreductase subunit F	3608.46	3370.19	4054.23	1596.04	666.05	1878.3	727.55	929.62	446.78
Rv3151	NADH-quinone oxidoreductase subunit G	9816.47	8138.1	11406.7	4415.25	1524.25	5467.43	1810.89	1985.49	1258.18
Rv3152	NADH-quinone oxidoreductase subunit H	4194.46	4167.38	5168.25	2307.28	943.98	2496.41	739	970.66	522.03
Rv3153	NADH-quinone oxidoreductase subunit I	2595.56	2282.05	3189.04	1344.54	513.24	1414.28	430.25	657.49	357.62
Rv3154	NADH-quinone oxidoreductase subunit J	2411.1	2439.28	2952.85	1476.37	577.64	1853.4	528.9	743.9	481.82
Rv3155	NADH-quinone oxidoreductase subunit K	1071.78	1067.39	1209.41	554.29	209.61	485.51	213.28	191.07	137.86
Rv3156	NADH-quinone oxidoreductase subunit L	8240.16	7711.23	9818.5	3744.2	1459.4	4234.88	1166.72	1396.61	1122.22
Rv3157	NADH-quinone oxidoreductase subunit M	6128.43	5710.39	7528.98	3028.23	1127.97	3526.64	878.59	1200.36	967.33
Rv3158	NADH-quinone oxidoreductase subunit N	4087.63	3880.57	4577.71	1918.6	813.77	2127.53	707.16	850.23	711.19
Rv3159c	PPE family protein PPE53	870.8	779.88	1015.92	1279.12	511.11	1189.34	655.7	791.28	676.08
Rv3160c	TetR family transcriptional regulator	558.17	574.43	733.46	1202.3	441.42	1420.29	735.62	893.38	732.15
Rv3161c	dioxygenase	943.16	859.5	1067.03	2077.23	835.96	2469.9	1627.32	2159.16	1759.28
Rv3162c	integral membrane protein	82.12	71.67	106.16	48.27	10.13	52.19	10.21	14.29	22.6
Rv3163c	hypothetical protein	315.67	292.73	388.21	144.35	49.75	174.27	58.3	65.85	69.07
Rv3164c	methanol dehydrogenase transcriptional regulator MoxR	311.22	341.95	431.3	154.36	63.76	211.19	83.83	87.22	57.97
Rv3165c	hypothetical protein	157.19	95.52	114.71	54.36	26.63	82.29	26.08	31.2	21.04
Rv3166c	hypothetical protein	226.08	134.56	229.06	124.92	31.82	149.94	74.73	70.22	40.68
Rv3167c	TetR family transcriptional regulator	46.95	30.7	47.04	49.43	19.73	47.58	25.04	34.92	23.48
Rv3168	aminoglycoside phosphotransferase	133.95	137.36	173.77	108.25	55.24	131.95	71.65	72.86	40.4
Rv3169	hypothetical protein	307.14	286.42	323.35	179.1	66.6	237.57	126.13	135.02	71.27
Rv3170	flavin-containing monoamine oxidase	618.92	517.13	678.86	348.39	142.45	457.74	200.57	238.5	203.48
Rv3171c	non-heme haloperoxidase Hpx	3787	3342.31	3833.4	1031.75	424.01	1202.87	586.9	677.81	634.5
Rv3172c	hypothetical protein	1445.45	1145.41	1252.36	673.82	292.03	780.45	702.13	501.05	521.44
Rv3173c	TetR/Acr family transcriptional regulator	3336.44	2656.61	2954.06	1370.32	521.13	1856.63	1600.53	1285.93	1234.14
Rv3174	short-chain dehydrogenase/reductase	628.92	618.03	657.53	463.42	206.89	702.54	456.64	329.12	229
Rv3175	amidase	482.87	300.03	444.1	342.52	76.32	410.89	234.49	134.47	90.47
Rv3176c	epoxide hydrolase MesT	987.8	704.94	956.37	654.4	331.02	1046.54	1075.17	873.78	544.58
Rv3177	peroxidase	584.57	423.28	660.47	498.79	205.52	566.41	541.39	466.34	346.92
Rv3178	nitroreductase	89.69	86.15	107.66	62.3	17.49	68.25	47.04	31.34	24.52
Rv3179	hypothetical protein	216.89	243	245.35	121.28	34.83	106.44	78.6	55.54	67.36
Rv3180c	ribonuclease VapC45	178.61	136.76	178.11	164.47	44.27	154.56	113.02	166.86	128.12
Rv3181c	antitoxin VapB45	87.84	83.38	103.45	76.35	26.01	77.67	63.7	71.56	55.31
Rv3182	hypothetical protein	355.84	280.72	331.22	316.09	144.01	462.76	481.21	554.99	490.89
Rv3183	transcriptional regulator	149.97	99.87	136.79	165.09	36.68	163	212.28	206.81	181.41
Rv3184	transposase	73.72	59.85	59.65	59.58	21.69	54.91	44.47	62.72	37.8
Rv3185	transposase	116.64	111	125.93	109.87	46.65	107.5	73.2	89.01	66
Rv3186	transposase	60.45	67.1	60.15	35.06	12.86	56.67	42.51	46.92	17.8
Rv3187	transposase	131.89	130.56	154	85.48	43.02	134.1	87.43	97.58	76.27
Rv3188	hypothetical protein	105.56	108.29	110.68	181.3	94.07	234.72	204.99	293.1	133.4
Rv3189	hypothetical protein	162.5	157.93	184.34	386.05	121.28	377.92	370	589.36	242.54
Rv3190A	hypothetical protein	821.67	617.78	733.4	6215.41	2542.11	6827.17	8277.09	9445.46	6963.76
Rv3190c	hypothetical protein	1526.68	1518.06	1610.23	2954.94	1239.49	3123.83	2521.92	3167.27	2344.95
Rv3191c	transposase	59.35	55.84	80.17	386.21	163.33	394.62	377.21	453.8	272.38
Rv3192	hypothetical protein	18.41	19.56	19.39	16.95	17.29	25.82	44.19	36.28	40.8
Rv3193c	transmembrane protein	8634.16	8073.1	9648.67	7561.82	3043.27	8005.09	4024.27	4696.36	3493.93
Rv3194c	hypothetical protein	1327.2	1417.37	1505.82	1062.62	475.26	1429.2	730.99	876	477.36
Rv3195	hypothetical protein	273.33	333.71	386.38	339.29	135.3	410.72	277.38	358.43	280.42
Rv3196	hypothetical protein	34.8	20.54	39.28	31.48	20.41	25.83	30.14	27.77	27.58
Rv3196A	hypothetical protein	78.3	73.4	108.32	82.72	29.85	96.11	107.75	125.59	72.1
Rv3197	ABC transporter ATP-binding protein	4429.51	4294.52	5237.17	3534.55	1405.5	3993.62	2444.38	3094.69	2647.04
Rv3197A	transcriptional regulator WhiB7	294.77	305.44	283.53	2367.6	918.19	2890.24	5921.88	7373.98	3666.55
Rv3198A	glutaredoxin protein	420.17	441.37	553.1	522.3	229.5	564.91	548.64	596.5	406.73
Rv3198c	ATP-dependent DNA helicase UvrD	1919.92	1642.7	2122.4	5209.98	1889.79	6014.82	5251.23	5791.69	4069.49
Rv3199c	NADH pyrophosphatase	1247.07	1107.14	1491.39	2126.17	842.55	2500.04	1057.33	1285.38	1224.56
Rv3200c	transmembrane cation transporter	3529.94	2973.51	3985.66	5505.7	2260.91	6056.8	2955.73	3607.07	3301.89
Rv3201c	ATP-dependent DNA helicase	1105.96	1006.91	1285.06	14347.3	5066.82	18172.6	9531.17	11062.5	10289.5
Rv3202c	ATP-dependent DNA helicase	2076.46	1480.88	2135.46	23061.5	7238.49	28894.4	20303.5	21377.7	19459.6
Rv3203	lipase LipV	386.2	312	316.46	474.04	165	618.2	389.29	449.12	285.95
Rv3204	DNA-methyltransferase	204.76	219.61	229.64	279.36	117.13	340.14	267.24	389.97	217.42
Rv3205c	hypothetical protein	3379.12	2899.93	3557	3059.78	1023.86	3867.39	2181.58	2444.15	1991.93
Rv3206c	adenylyltransferase/sulfurtransferase	2659.62	2442.03	2859.13	1398.45	563.33	1624.51	1042.99	1188.05	874.47
Rv3207c	hypothetical protein	3389.96	2959.31	3632.71	1321.57	531.87	1555.09	711.18	870.31	627.72
Rv3208	TetR family transcriptional regulator	1520.36	1290.42	1557.08	924.99	369.98	1022	552.35	713.91	558.33
Rv3208A	hypothetical protein	690.91	654.54	639.84	586.73	264.75	700.82	568.51	705.43	339.56
Rv3209	hypothetical protein	2225.39	2110.59	2602.46	264.36	90.29	344.59	139.78	157.85	141.38
Rv3210c	hypothetical protein	672.74	659.24	722.83	498.95	182.45	574.29	325.82	356.97	266.02
Rv3211	ATP-dependent RNA helicase RhlE	18358.1	16001.5	20718.1	10126.4	3281.08	11593.8	5371.86	5784.29	4692.52
Rv3212	hypothetical protein	9163.52	8034.79	10413.5	3943.16	1433.38	4478.9	1616.14	1792.24	1749.25
Rv3213c	SOJ/ParA-like protein	3930.69	3797.65	4383.4	3139.17	1121.19	3827.59	1753.12	2199.13	1537.65
Rv3214	phosphoglycerate mutase	871.21	819.88	882.67	799.24	404.87	1089.76	657	831.98	625.53
Rv3215	isochorismate synthase	886.42	809.28	983.29	785.55	265.8	892.6	420.77	538.38	398.65
Rv3216	acetyltransferase	320.14	332.05	402.72	233.53	110.75	269.57	133.19	168.74	106.4
Rv3217c	integral membrane protein	562.71	466.95	634.16	549.77	157.53	622.93	356.35	378.49	319.67
Rv3218	hypothetical protein	345.46	356.54	413.01	460.18	151.89	490.87	338.02	373.16	232.21
Rv3219	transcriptional regulator WhiB1	12897.6	13506.5	13311.9	11539.7	5372.07	13308.2	17571.2	21444.7	13699.3
Rv3220c	two component sensor kinase	5002.09	4362.66	5742.02	2734.54	1109.71	3476.16	1570.19	1986.41	2054.24
Rv3221A	anti-sigma factor RshA	565.29	479.8	685.14	1103.87	436.35	1259.74	819.39	1056.34	784.36
Rv3221c	hypothetical protein	714.57	592.09	758.76	591.62	211.55	768.09	449.12	491.76	487.56
Rv3222c	hypothetical protein	1916.49	1433.87	1979.66	3638.03	1029.97	4646.06	3150.38	3539.59	2780.88
Rv3223c	ECF RNA polymerase sigma factor SigH	3162.78	3025.62	3405.25	6464.36	2830.59	7374.78	6796.31	8865.28	6054.88
Rv3224	iron-regulated short-chain dehydrogenase/reductase	6290.99	5982.72	6728.12	4088.52	1758.7	4543.34	2846.21	3355.58	2220.78
Rv3224A	conserved hypothetical protein	1115.79	1088.16	1220.37	642.56	325.78	854.7	417.12	528.14	345.41
Rv3224B	conserved hypothetical protein	760.94	695.34	879.43	442.4	190.68	584.06	287.56	355.11	221.27
Rv3225c	GCN5-like N-acetyltransferase	1616.28	1463.11	1899.97	4247.41	1649.06	4847.46	3915.16	5027.94	4270.38
Rv3226c	hypothetical protein	474.29	431.55	492.63	3487.21	1412.33	3962.64	4863.74	6341.63	4245.63
Rv3227	3-phosphoshikimate 1-carboxyvinyltransferase	1433.1	1046.87	1440.45	1361.04	442.73	1685.87	980.73	970.13	945.61
Rv3228	hypothetical protein	748.67	502.41	790.87	689.33	193.42	814.51	411.92	398.62	312.27
Rv3229c	stearoyl-CoA 9-desaturase	2184.32	2039.32	2477.01	1821.33	701.66	2244.36	2036.63	2427.04	2512.29
Rv3230c	stearoyl-CoA 9-desaturase electron transfer protein	979.04	934.11	1094.28	1396.48	568.75	1694.01	2111.79	2583.53	2493.2
Rv3231c	hypothetical protein	433.67	361.49	518.73	270.5	99.48	269.29	136.79	117.42	79.64
Rv3232c	polyphosphate kinase	1374.73	1438.72	1513.16	1017	396.37	1151.03	429.14	510.85	497.44
Rv3233c	conserved hypothetical protein	1102.28	1110.43	1236.83	1299.56	475.17	1355.44	541.66	620.2	575.43
Rv3234c	diacyglycerol O-acyltransferase	1931.9	1917.22	2165.44	1882.27	759.4	2294.78	911.85	1113.47	988.73
Rv3235	hypothetical protein	99.96	77.41	109	128.65	33.1	131.01	66.2	61.27	40.67
Rv3236c	integral membrane transport protein	849.11	852.11	990.33	850.73	296.13	922.1	481.34	577.89	653.14
Rv3237c	hypothetical protein	373.9	339.69	417.96	246.43	118.5	321.19	183.22	214.13	143.44
Rv3238c	integral membrane protein	356.05	292.66	371.97	204.05	79.4	190.77	68.56	105.68	73.18
Rv3239c	transmembrane transport protein	757.03	702.55	805.08	825.12	265.06	794.91	419.84	520.48	351.83
Rv3240c	protein translocase subunit SecA	8789.07	8615.95	9712.26	8709.01	3468.71	10598.7	5537.89	6691.75	4203.31
Rv3241c	hypothetical protein	1252.81	1374.3	1436.09	914.94	380.1	1002.69	688.47	920.63	611.4
Rv3242c	hypothetical protein	246.77	193.24	268.94	742.24	242.4	899.44	654.73	679.97	584.17
Rv3243c	hypothetical protein	781.24	720.8	897.5	584.48	258.43	682.87	249.58	340.16	275.59
Rv3244c	lipoprotein LpqB	5990.12	5469.38	6881.8	3453.88	1358.3	4013.23	1393.52	1728.03	1485.74
Rv3245c	two component sensory histidine kinase MtrB	10217.6	9120.24	11180.8	5378.93	2030.55	6450.88	3041.95	3564.74	2876
Rv3246c	two component DNA-binding response regulator MtrA	7804.66	6676	7958.84	2974.84	1433.04	3716.15	2124.08	2720.17	2089.18
Rv3247c	thymidylate kinase	1104.7	1022.31	1285.93	1006.1	378.4	1205.91	751.25	828	756.47
Rv3248c	adenosylhomocysteinase	20047.1	18979.1	22092.4	19281.3	7994.52	21941.7	14784.6	17965.2	13456.5
Rv3249c	TetR family transcriptional regulator	4316.68	3835.64	4808.31	3333.89	1208.16	3767.35	3205.81	3825.55	2532.83
Rv3250c	rubredoxin RubB	1597.43	1434.78	1727.37	1124.4	426.07	1154.7	1214.81	1412.66	1116.26
Rv3251c	rubredoxin RubA	2052.36	2041.89	1981.61	1397.54	767.74	1644.88	1756.44	2091.18	1591.76
Rv3252c	transmembrane alkane 1-monooxygenase AlkB	10122.5	8247.15	9642.87	6917.8	3088.16	8019.41	10701.7	12173.4	8289.77
Rv3253c	cationic amino acid transport integral membrane protein	541.78	474.07	550.86	292.02	148.29	336.56	147.77	151.58	108.3
Rv3254	hypothetical protein	823.63	772.84	836.77	534.38	213.47	585.75	284.41	310.27	258.09
Rv3255c	mannose-6-phosphate isomerase	1969.1	1951.15	2328.17	1437.37	568.63	1583.43	635.35	847.34	475.13
Rv3256c	hypothetical protein	2509.17	1959.36	2541.11	1287.33	409.3	1623.29	639.66	674.9	566.98
Rv3257c	phosphomannomutase PmmA	7786.41	7377.51	8681.09	3947.79	1662.12	4459.17	2058.26	2434.87	1729.58
Rv3258c	hypothetical protein	2967.17	2194.06	2962.66	708.95	173.33	882.25	292.03	270.04	231.4
Rv3259	hypothetical protein	163.65	137.09	169.68	134.64	73.08	196.6	98.62	100.37	70.58
Rv3260c	transcriptional regulator WhiB2	4559.07	4470.31	4605.02	852.96	368.3	1024.14	379.74	391.02	211.24
Rv3261	2-phospho-L-lactate transferase	1565.84	1508.37	1628.05	898.53	259	1063.03	490.39	464.72	362.88
Rv3262	coenzyme F420:L-glutamate ligase	1338.81	1115.95	1415.73	755.71	208.12	843.9	304.34	401.66	266.23
Rv3263	DNA methylase	1175.64	929.97	1138.39	4184.14	1495.11	4537.48	3281.68	3789.68	3383.11
Rv3264c	D-alpha-D-mannose-1-phosphate guanylyltransferase ManB	3874.95	3646.99	4528.09	2133.09	916.66	2449.5	1010.69	1175.23	896.8
Rv3265c	N-acetylglucosaminyl-diphospho-decaprenol L-rhamnosyltransferase	1982.94	1573.51	2367.2	1240.67	465.57	1702.07	709.28	829.02	671.47
Rv3266c	dTDP-4-dehydrorhamnose reductase	1949.82	1475.46	1917.88	1369.89	461.03	1702.9	825.49	1004.12	872.74
Rv3267	hypothetical protein	11580.1	10329.9	12629.8	4711.09	1688.88	5836.85	2071.86	2430.1	2051.06
Rv3268	hypothetical protein	3803.4	3496.16	4483.61	2047.24	800.56	2645.52	977.04	1191.34	1095.02
Rv3269	hypothetical protein	6511.78	4217.62	4674.9	1693.82	686.28	2736.99	2296.36	2160.26	1091.77
Rv3270	manganese/zinc-exporting P-type ATPase	20745.4	12616.5	16547.6	6309.09	2051.35	8698.15	5198.45	4902.97	2706.84
Rv3271c	integral membrane protein	1789.88	1577.71	2014.56	1608.18	631.69	1970.33	980.61	1245.74	925.33
Rv3272	hypothetical protein	2334.76	2181.86	2674.77	1601.79	660.53	1963.57	856.34	1037.06	770.35
Rv3273	transmembrane carbonic anhydrase	4558.47	4309.67	5335.58	3201.08	1261.52	3733.9	1362.31	1770.86	1008.41
Rv3274c	acyl-CoA dehydrogenase FadE25	4536.04	4311.04	4731.5	3523.68	1576.43	3961.47	2033.62	2620.77	1697.94
Rv3275c	N5-carboxyaminoimidazole ribonucleotide mutase	1577.08	1390.34	1790.42	1258.41	452.52	1601.26	666.14	717.55	641.57
Rv3276c	N5-carboxyaminoimidazole ribonucleotide synthase	3754.34	3506.23	4399.03	3421.28	1357.36	4167.97	1916.16	2126.14	2157.75
Rv3277	transmembrane protein	2445.6	2534.18	2678.89	1999.72	746.6	2221.57	1150.42	1437.42	1193.35
Rv3278c	transmembrane protein	154.58	157.54	181.57	155.43	49.87	139.62	87.37	115.56	78.99
Rv3279c	bifunctional biotin operon repressor/biotin--[acetyl-CoA-carboxylase] synthetase	349.7	334.95	390.39	342.41	143.6	483.56	217.16	256.79	190.81
Rv3280	propionyl-CoA carboxylase subunit beta	8489.06	8376.56	9957.17	9534.96	3503.59	10881.3	7119.63	8581.75	5691.51
Rv3281	bifunctional protein acetyl-/propionyl-CoAcarboxylase subunit epsilon AccE	4585.4	4238.19	5115.7	4864.49	1838.29	5405.38	2820.65	3530.12	2418.23
Rv3282	hypothetical protein	1660.38	1652.62	2146.81	1856.14	722.62	1922.2	1079.95	1214.6	964.32
Rv3283	thiosulfate sulfurtransferase SseA	6792.32	6473.01	7190.71	4963.83	2179.9	5977.69	3189.56	3950.72	3266.33
Rv3284	hypothetical protein	2569	2364.48	2529.23	1906.36	712.88	2216.37	1061.54	1197.34	978.69
Rv3285	bifunctional protein acetyl-/propionyl-CoA carboxylase subunit alpha AccA	10873.3	9137.83	11542.5	6919.06	2360.7	7855.91	4497.31	4992.73	3955.11
Rv3286c	RNA polymerase sigma factor SigF	293.92	238.27	349.05	245.26	108.91	278.45	208.36	248.63	207.6
Rv3287c	anti-sigma factor RsbW	337.77	292.2	322.91	310.56	134.72	387.53	246.67	331.59	277.56
Rv3288c	hypothetical protein	148.58	162.8	145.1	145.36	76.99	161.47	151.94	217.41	150.4
Rv3289c	transmembrane protein	121.12	106.25	114.03	168	79.63	197.24	170.08	205.3	180.03
Rv3290c	L-lysine-epsilon aminotransferase	1118.32	911.02	1044.99	1693.54	617.74	2072.53	2155.91	2730.4	1790.66
Rv3291c	transcriptional regulator LrpA	148.99	133.53	150.76	134.94	55.42	130.36	58.59	75.97	41.07
Rv3292	hypothetical protein	1064.83	969.78	1137.2	1027.95	352.22	1077.82	605.18	632	327.97
Rv3293	piperideine-6-carboxylic acid dehydrogenase	1625.46	1069.7	1549.56	1275.16	410.05	1594.38	500.37	596.29	458.17
Rv3294c	hypothetical protein	17.14	32.31	9.78	47.9	16.57	30.04	18.54	27.62	51.94
Rv3295	TetR family transcriptional regulator	2057.97	1942.01	2263.57	831.52	393.71	1036.55	570.85	562.22	463.88
Rv3296	ATP-dependent helicase	3277.31	2480.13	3738.09	21380.8	6193.42	26958.7	15071	15440.8	14844.5
Rv3297	endonuclease VIII	423.23	365.61	516.15	3725.73	1536.51	4501.63	2037	2729.24	2326.27
Rv3298c	esterase LpqC	390.41	393.63	517.06	316.52	141.75	391.38	181.88	187.38	121.31
Rv3299c	arylsulfatase AtsB	3265.76	3076.6	3612.89	1647.08	644.86	1982.63	647.13	704.38	460.69
Rv3300c	hypothetical protein	526.81	497.98	552.61	383.01	153.35	459.33	148.26	189.73	167.01
Rv3301c	phosphate transport system transcriptional regulator PhoY	916.16	858.84	1021	752.66	298.11	792.75	311.77	451.48	312.21
Rv3302c	glycerol-3-phosphate dehydrogenase	2047.45	1966.06	2509.77	1600.6	644.4	1795.5	735.2	796.95	634.23
Rv3303c	NAD(P)H quinone reductase LpdA	2099.34	2123.68	2438.63	1815.32	673.2	2088.36	934.38	927.09	753.96
Rv3304	hypothetical protein	612.04	615.26	653.98	683.59	287.88	800.73	435.45	469.35	382.73
Rv3305c	N-acyl-L-amino acid amidohydrolase AmiA	1449.25	1263.72	1644.79	914.13	364.31	1136.43	350.92	450.07	367.94
Rv3306c	amidase AmiB	2844.2	2323.64	2906.52	1613.95	556.95	1897.15	732.18	750.74	660.69
Rv3307	purine nucleoside phosphorylase	1815.07	1463.08	2001.17	1286.24	443.7	1414.81	514.12	591.54	502.51
Rv3308	phosphomannomutase PmmB	1385.26	1104.84	1649.93	857.47	251.51	1011.13	266.08	307.84	281
Rv3309c	uracil phosphoribosyltransferase	163.89	141.48	187.32	176.2	59.38	209.72	107.16	120.31	80.8
Rv3310	acid phosphatase	2108.23	2094.88	2425.6	366.58	141.25	355.07	123.23	180.32	84.51
Rv3311	hypothetical protein	2625.2	2757.5	2967.44	984.51	417.4	1068.57	562.89	633.06	270.71
Rv3312A	pilin	582.53	613.83	784.15	631.75	243.41	754.22	456.48	592.24	426.18
Rv3312c	hypothetical protein	338.67	327.75	427.43	280.75	100.83	328.24	214.75	203.5	196.83
Rv3313c	adenosine deaminase	829.78	773.58	946.87	277.03	116.79	284.81	109.16	154.27	82.35
Rv3314c	thymidine phosphorylase	672.59	597.44	730.06	379.1	146.54	530.96	167.5	219.1	141.37
Rv3315c	cytidine deaminase	169.9	155.5	193.06	151.91	58.95	219.74	106.54	124.23	72.54
Rv3316	succinate dehydrogenase cytochrome B-556 subunit	425.74	327.63	393.07	141.3	61.1	134.79	81.22	84.87	49.56
Rv3317	succinate dehydrogenase hydrophobic membrane anchor subunit	597.44	587.61	748	256.19	85.41	282.49	163.16	147.71	92.96
Rv3318	succinate dehydrogenase flavoprotein subunit	2023.3	1804.54	2292.63	849.24	305.39	884.87	355.77	461.37	227.99
Rv3319	succinate dehydrogenase iron-sulphur protein subunit	904.81	937.63	1069.64	450.2	186.28	499.4	172.44	236.47	94.16
Rv3320c	ribonuclease VapC44	1745.17	1408.58	1909.38	665.65	190.36	696.28	283.92	295.46	266.02
Rv3321c	antitoxin VapB44	685.19	508.29	664.13	223.06	87.47	275.15	102.58	96.65	103.85
Rv3322c	methyltransferase	238.47	193.87	206.69	124.43	54.83	151.41	30.62	61.24	59.25
Rv3323c	MoaD-MoaE fusion protein MoaX	471.65	430.87	425.58	269.38	114.05	396.93	182.02	223.67	177.25
Rv3324A	pterin-4-alpha-carbinolamine dehydratase moaB3	22.55	18.64	11.17	7.69	4.26	12.52	14.01	7.51	12.47
Rv3324c	cyclic pyranopterin monophosphate synthase accessory protein	102.86	87.07	110.47	61.22	25.46	75.71	41.25	57.58	55.15
Rv3325	transposase	64.35	68.76	77.31	27.92	16.95	54.42	47.61	50.01	26.27
Rv3326	transposase	137.32	128.53	134.43	103.04	58.61	131.58	105.5	110.2	68.83
Rv3327	transposase fusion protein	141.24	138.91	139.61	157.74	55.14	162.59	112.63	126.32	91.78
Rv3328c	ECF RNA polymerase sigma factor SigJ	992.12	822.25	1060.36	734.48	219.64	950.89	439.05	525.66	505.29
Rv3329	aminotransferase	1990.89	1955.56	2157.34	1433.97	625.53	1742.39	806.97	882.3	868.75
Rv3330	penicillin-binding protein DacB	2816.06	2127.11	3326.72	705.51	194.37	882.25	203.73	216.94	185.58
Rv3331	sugar-transport integral membrane protein SugI	1204.01	1126.39	1452.96	672.48	236.57	841.45	416.55	469.06	420.42
Rv3332	N-acetylglucosamine-6-phosphate deacetylase NagA	843.48	588.64	1060.71	409.87	87.49	461.61	135.51	144.1	145.39
Rv3333c	hypothetical protein	123.13	70.26	78.64	105.55	35.77	80.98	38.72	47	73.58
Rv3334	MerR family transcriptional regulator	230.52	258.64	268.99	567.65	223.56	619.27	776.12	792.78	417.58
Rv3335c	integral membrane protein	1110.01	961.81	1259.9	765.81	301.22	798.69	293.82	351.09	380.04
Rv3336c	tryptophan--tRNA ligase	3533.79	3259.55	3544.31	2271.8	985.92	2702.32	1178.25	1430.84	1182.65
Rv3337	conserved hypothetical protein	211.01	153.61	248.49	128.71	52.26	221.91	100.24	122.1	89.37
Rv3338	conserved hypothetical protein	375.06	285.91	466.91	241.38	88.57	357.52	154.77	153.7	132.42
Rv3339c	isocitrate dehydrogenase	2282.12	2005.93	2327.18	1381.04	594.94	1356.19	625.81	682.1	652.99
Rv3340	O-acetylhomoserine sulfhydrylase	3240.99	2824.07	2834.97	1930.23	738.51	2567.09	1626.95	1805.47	1541.78
Rv3341	homoserine O-acetyltransferase	1398.93	1203.27	1503.18	1034.33	342.7	1177.81	591.01	707.95	669.06
Rv3342	methyltransferase	676.63	545.74	662.6	606.23	176.22	785.85	338.43	337.57	375.13
Rv3343c	PPE family protein PPE54	2630.15	2574.72	3089.62	2291.71	827.83	2463.85	975.26	1108.35	1107.83
Rv3344c	PE-PGRS family protein PE_PGRS49	218.56	89.74	240.1	129.82	19.64	186.41	71.63	70.22	82.4
Rv3345c	PE-PGRS family protein PE_PGRS50	454.83	193.3	427.23	414.69	62.63	541.89	240.91	180.22	222.95
Rv3346c	transmembrane protein	31.78	33	27.29	24.92	14.67	28.55	19.92	14.82	12.64
Rv3347c	PPE family protein PPE55	4696.18	4731.24	5744.57	2754.17	1206.51	2773.71	1305.91	1612.04	1216.5
Rv3348	transposase	277.04	236.45	364.51	320.58	133.2	420.19	128.16	173.27	138.58
Rv3349c	transposase	86.82	78.51	100.07	70.12	27.95	118.81	51.81	79.93	52.6
Rv3350c	PPE family protein PPE56	2875.85	2974.87	3479.13	1480.58	570.68	1527.92	655.25	887.14	637.53
Rv3351c	hypothetical protein	24.27	28.5	39.56	16.06	12.01	17.59	17.26	4.72	18.03
Rv3352c	oxidoreductase	96.94	73.5	92.91	16.66	7.32	22.21	16.36	9.86	14.1
Rv3353c	hypothetical protein	60.84	67.04	88.1	30.88	17.72	22.86	29.73	30.4	14.53
Rv3354	hypothetical protein	123.86	149.79	187.91	64.04	20.07	80.26	104.71	113.42	46.71
Rv3355c	integral membrane protein	230.75	222.52	278.61	197.4	73.7	275.4	96.05	147.7	86.57
Rv3356c	bifunctional methylenetetrahydrofolate dehydrogenase/methenyltetrahydrofolate cyclohydrolase	1369.81	1173.08	1607.87	1239.72	393.29	1377.43	614.82	747.61	575.04
Rv3357	antitoxin RelJ	72.04	61.32	64.44	75.12	39.29	72.62	79.17	108.25	41.48
Rv3358	toxin RelK	80.63	52.98	67.74	70.72	52.73	102.16	84.56	123.39	40.45
Rv3359	oxidoreductase	99.77	81.46	119.88	134.47	41.63	121.1	89.48	108.61	59.96
Rv3360	hypothetical protein	159.5	139.56	146.06	69.46	43.13	100	49.89	50.39	31.16
Rv3361c	hypothetical protein	458.92	402.71	547.23	468.58	190.66	532.22	219.84	308.72	223.9
Rv3362c	ATP/GTP-binding protein	616.23	656.37	795.89	703.36	268.79	757.15	321.49	428.73	303.56
Rv3363c	hypothetical protein	374.41	355.39	519.97	438.66	156.01	452.36	258.68	288.09	182.16
Rv3364c	hypothetical protein	463.78	451.6	590.9	481.04	208.04	678.08	278.43	331.66	333.76
Rv3365c	hypothetical protein	5125.14	4525.18	5755.47	4325.77	1557.06	5312.03	2324.12	2615.45	2303.09
Rv3366	tRNA/rRNA methylase SpoU	311.27	284.94	322.42	203.08	62.96	314.97	139.92	175.49	172.99
Rv3367	PE-PGRS family protein PE_PGRS51	1051.7	692.4	1094.67	748.3	180.46	847.77	569.16	550.85	646.75
Rv3368c	oxidoreductase	276.16	251.04	408.23	400.24	151.06	473.89	315.3	341.61	240.14
Rv3369	hypothetical protein	518.57	412.57	539.19	576.28	171.61	716.16	557.33	710.39	523.47
Rv3370c	error-prone DNA polymerase	624.23	436.73	584.72	12544.9	3250.23	15461	8770.02	9495.43	8820.71
Rv3371	diacyglycerol O-acyltransferase	464.17	417.53	447.79	460.2	157.07	623.42	399.23	459.12	320.91
Rv3372	trehalose 6-phosphate phosphatase	1264.35	976.39	1214.05	918.09	280.28	1088.01	546.46	544.63	582.28
Rv3373	enoyl-CoA hydratase	761	609.21	829.26	564	212.49	672.22	361.65	312.68	228.66
Rv3374	enoyl-CoA hydratase echA18_1	247.62	232.25	304.85	170.99	79.46	230.14	88.7	113	70.54
Rv3375	amidase	953.36	789.57	1123.31	705.83	257.06	702.16	256.84	279.86	245.82
Rv3376	phosphatase	5232.8	4574.83	5204.11	2721.07	1028.02	2956.26	1131.51	1263.73	1286.57
Rv3377c	type B diterpene cyclase	1110.16	1070.13	1107.9	493.76	241.04	550.79	223.97	260.96	201.28
Rv3378c	diterpene synthase	539.87	466.14	539.05	231.19	95.87	189.64	70.68	81.63	66.78
Rv3379c	1-deoxy-D-xylulose 5-phosphate synthase	199.48	251.11	240.15	127.5	62.02	159.8	74.06	54.17	54.15
Rv3380c	transposase	140.69	144.17	142.61	89.93	53.61	157.32	87.38	98.82	70.67
Rv3381c	transposase	112.15	109.41	130.17	66.79	31.93	67.53	43.58	46.52	43.42
Rv3382c	4-hydroxy-3-methylbut-2-enyl diphosphate reductase	774.37	807.23	904.62	462.99	184.84	545.26	143.19	194.48	260.49
Rv3383c	polyprenyl synthetase IdsB	1185.73	1267.67	1556.25	627.7	294.4	763	284.25	291.61	429.6
Rv3384c	ribonuclease VapC46	559.39	411.64	576.84	548.43	153.91	593.56	330.12	295.24	289.96
Rv3385c	antitoxin VapB46	597.36	508.12	622.79	652.22	179.1	1110.66	473.35	508	509.89
Rv3386	transposase	270.51	237.97	212.02	128.08	31.48	186.24	72.53	68.9	88.88
Rv3387	transposase	139.62	151.22	203.78	123.38	46.99	159.49	71.79	75.4	79.57
Rv3388	PE-PGRS family protein PE_PGRS52	633.75	293.69	518.14	319.94	50.04	323.04	142.3	116.35	131.21
Rv3389c	3-hydroxyacyl-thioester dehydratase HtdY	2518.21	2238.55	2852.35	2167.39	925.38	2699.77	1461.69	1710.11	1234.18
Rv3390	lipoprotein LpqD	451.73	392.44	462.31	297.34	84.6	405.33	261.08	267.64	225.11
Rv3391	acyl-CoA-reductase AcrA	540.14	441.66	618.98	534.91	157.26	635.9	380.35	408.53	405.18
Rv3392c	cyclopropane mycolic acid synthase CmaA	1277.43	1085.67	1160.16	1067.59	438.64	1273.43	594.05	635.9	582.16
Rv3393	nucleoside hydrolase	989.96	766.99	1011.95	614.39	295.5	736.71	309.26	309.78	374.39
Rv3394c	hypothetical protein	317	240.62	378.96	6247.93	1574.47	7960.92	5365.26	5977.63	4402.86
Rv3395A	membrane protein	80.71	88.74	81.46	114.84	49.15	139	94.69	113.92	108.62
Rv3395c	hypothetical protein	415.62	350.07	448.97	12221.6	4572.43	14724.5	13407.4	16987.9	11601.2
Rv3396c	GMP synthase	4195.2	3977.1	4919.48	3806.55	1406.94	4674.09	1930.55	2255.21	1912.66
Rv3397c	phytoene synthase	851.77	817.73	900.23	405.13	170.92	479.11	369.21	292.89	244.12
Rv3398c	multifunctional dimethylallyltransferase/geranyltranstransferase/farnesylt	741.53	672.32	770.98	197.77	99.07	309.34	143.52	102.98	99.38
Rv3399	S-adenosylmethionine-dependent methyltransferase	1035.75	959.89	1060.27	301.04	124.89	379.04	174.06	155.12	116.52
Rv3400	hydrolase	2500.33	2170.59	2664.02	1397.81	480.11	1761.76	593.51	657.39	612.6
Rv3401	glycosyl hydrolase	7052.92	6100.73	8060.34	4252.99	1575.17	5015.35	1539.24	1649.32	1576.28
Rv3402c	hypothetical protein	113.76	146.09	159.46	172.76	50.73	177.63	108.44	135.17	116.22
Rv3403c	hypothetical protein	1142.56	1069.74	1231.62	1045.63	405.47	1244.8	505.88	562.52	471.81
Rv3404c	hypothetical protein	1194.81	1026.67	1305.79	972.79	362.5	1103.75	604.98	668.78	510.16
Rv3405c	HTH-type transcriptional regulator	611.17	472.96	442.62	326.86	119.44	416.31	260.38	352.43	224.95
Rv3406	dioxygenase	2975.37	2731.06	1573.88	558.57	227.21	673.35	567.45	639.34	425.25
Rv3407	antitoxin VapB47	10104.9	9898.91	9911.41	5049.38	2185.1	5701.17	3514.98	4176.55	2716.62
Rv3408	ribonuclease VapC47	13335.8	12871.1	14536.2	7692.48	2736.24	7505.63	4744.13	5584.93	3541.86
Rv3409c	cholesterol oxidase	1931.63	1622.38	2075.91	1566.15	571.15	1754.62	791.05	1021.83	830.89
Rv3410c	oxidoreductase	1229.59	845.14	1380.07	865.46	307.08	1045.87	384.47	445.67	381.18
Rv3411c	inosine-5'-monophosphate dehydrogenase	5188.61	4305.53	5648.62	4064.78	1685.02	5227.54	2677.17	3286.62	2677.87
Rv3412	hypothetical protein	3370.78	3251.3	3896.78	3568.53	1538.45	4054.31	2780.55	3285.39	2532.22
Rv3413c	anti-sigma-D factor RsdA	1718.52	1171.77	1831.94	133.62	29.78	166.98	73.61	69.76	69.72
Rv3414c	ECF RNA polymerase sigma factor SigD	2422.97	2151.04	2881.43	207.86	108.43	300.61	101.1	106.07	85.22
Rv3415c	hypothetical protein	107.52	80.2	127.96	69.95	16.91	131.61	71.45	46.73	43.1
Rv3416	redox-responsive transcriptional regulator WhiB3	551.81	596.64	592.71	525.77	238.16	642.69	623.61	638.72	582.65
Rv3417c	chaperonin GroEL	10014.3	9293.85	11909	13521.7	5845.47	18431.7	9428.14	12117.5	4208.22
Rv3418c	chaperonin GroES	8960.07	9372.36	10049.3	11664.3	4660.02	13727.9	7492.39	9592.21	3014.61
Rv3419c	O-sialoglycoprotein endopeptidase	3375.92	3160.61	3907.1	2412.78	1011.53	3058.93	1446.81	1934.69	2034.92
Rv3420c	ribosomal-protein-alanine acetyltransferase RimI	1630.03	1405.59	1666.33	1247.78	558.37	1549.45	839.09	1155.93	1148.56
Rv3421c	hypothetical protein	1221.74	828.77	1355.95	641.34	156.33	826.39	216.17	247.09	248.23
Rv3422c	tRNA threonylcarbamoyladenosine biosynthesis protein	1508.11	1326.38	1553.46	746.36	287.02	949.42	313.28	336.52	347.35
Rv3423c	alanine racemase	3132.35	2528.62	3322.2	1381.85	532.56	1608.23	639.88	625.69	591.66
Rv3424c	hypothetical protein	152.56	155.46	155.74	98.8	26.23	101.85	63.94	56.15	83.56
Rv3425	PPE family protein PPE57	817.43	793.7	909.2	749.4	279.58	722.8	333.53	329.2	301.96
Rv3426	PPE family protein PPE58	1126.23	1203.31	1282.61	813.31	308.36	856.99	316.86	410.16	455.27
Rv3427c	transposase	690.2	709.44	770.74	437.47	186.76	582.29	207.68	213.54	177.76
Rv3428c	transposase	27.39	19.51	24.64	22.78	8.45	40.6	22.13	23.74	38.15
Rv3429	PPE family protein PPE59	2366.63	2423.4	2528.74	722.83	382.36	746.75	277.35	336.44	317.74
Rv3430c	transposase	324.25	304.65	378.04	499.26	189.51	628.53	508.28	484.96	465.86
Rv3431c	transposase	414.76	389.36	458.83	273.1	110.54	324.64	110.09	157.39	120.9
Rv3432c	glutamate decarboxylase GadB	624.23	547.6	630.93	431.83	209.8	536.11	180.11	222.4	206.75
Rv3433c	bifunctional ADP-dependent (S)-NAD(P)H-hydrate dehydratase/NAD(P)H-hydrate epimerase	584.5	363.04	604.2	315.6	72.19	412.35	106.77	99.62	133.54
Rv3434c	transmembrane protein	453.99	439.43	546.86	489.59	200.38	542.5	267.57	260.38	218.84
Rv3435c	transmembrane protein	1419.05	1336.21	1624.04	1954.46	723.77	2163.9	1180.28	1359.45	976.44
Rv3436c	glucosamine--fructose-6-phosphate aminotransferase	3026.48	2698.91	3328.58	3715.54	1390.52	4265.43	2313.84	2652.55	1848.41
Rv3437	transmembrane protein	190.05	190.96	190.46	238.8	115.52	271.94	123.56	198.73	133.61
Rv3438	hypothetical protein	857.15	909.37	1008.36	1440.13	655.03	1602.21	865.18	1095.02	823.61
Rv3439c	hypothetical protein	1227.22	917.89	1259.04	1020.72	385.35	1225.82	575.65	689.08	746.05
Rv3440c	hypothetical protein	432.96	343.65	458.55	373.78	106.14	414.56	243.01	254.18	277.26
Rv3441c	phosphoglucosamine mutase	6286.3	4373.77	6437.12	3878.55	1031.69	4710.73	2552.83	2544.75	2392.62
Rv3442c	30S ribosomal protein S9	4398.52	3996.4	4783.05	4300.13	1819.74	4672.5	2982.47	3452.19	2480.06
Rv3443c	50S ribosomal protein L13	7524.88	6645.78	8253.98	8428.33	2993.98	9711.46	6269.05	7395.56	4793.58
Rv3444c	ESAT-6 like protein EsxT	62.79	54.88	91.19	119.16	38.57	139.2	46.36	75.86	42.14
Rv3445c	ESAT-6 like protein EsxU	85.69	100.23	98.12	185.84	56.33	235.41	89.68	91.89	73.31
Rv3446c	hypothetical protein	49.34	36.4	61.6	42.68	15.06	77.24	33.62	26.27	36.22
Rv3447c	ESX-4 secretion system protein EccC4	140.72	135.22	158.27	130.23	46.2	176.66	86.04	78.87	73.82
Rv3448	ESX-4 secretion system protein EccD4	113.19	97.16	144.71	124.95	33.91	136.14	63.09	43.52	61.65
Rv3449	membrane-anchored mycosin	93.6	99.44	100.15	97.25	20.13	67.43	50.11	43.26	64.12
Rv3450c	ESX-4 secretion system protein EccB4	337.78	256.17	359.13	403.12	114.51	498.25	255.62	297.44	243.1
Rv3451	cutinase	750.67	671.89	883.46	912.35	321.81	1085.83	684.89	810.84	590.76
Rv3452	cutinase	608.78	507.1	647.24	587.38	199.66	664.14	409.68	375.03	298
Rv3453	conserved membrane protein	104.97	145.4	127.67	180.98	89.18	201.78	129.69	141.85	113.24
Rv3454	conserved membrane protein	378.39	311.27	369.96	404.88	153.46	465.13	230.38	242.72	158.58
Rv3455c	tRNA pseudouridine synthase A	4345.41	3438.78	4674.2	2956.11	1033.65	3761.52	1361.58	1598.46	1513.57
Rv3456c	50S ribosomal protein L17	11271	10613.7	11409.9	7738.89	3543.58	8700.13	3532.42	4105.95	3444.74
Rv3457c	DNA-directed RNA polymerase subunit alpha	18100.4	18028.8	20463.9	15218.7	6417.51	17561.2	7323.18	9026.03	7279.85
Rv3458c	30S ribosomal protein S4	10025.9	10057.1	11149	9403.13	4037.27	11185.4	5256.27	6539.77	4793.12
Rv3459c	30S ribosomal protein S11	8783.4	8364	9205.39	8578.96	2748.82	10168.6	5195.23	5625.01	4318.62
Rv3460c	30S ribosomal protein S13	10106.4	10363.3	11454.9	9476.26	4040.44	10287.5	5766.06	7147.82	4487.11
Rv3461c	50S ribosomal protein L36	5335.42	5259.85	5330.12	4776.55	1982.64	5055.48	3121.31	3452.47	2696.88
Rv3462c	translation initiation factor IF-1	11862.7	10990.8	12836.2	10946	4005.05	11927.8	7335.21	8572.18	5409.09
Rv3463	hypothetical protein	485.71	490.42	508.73	2342.16	776.75	2487.23	3168.27	4079.83	2255.65
Rv3464	dTDP-glucose 4,6-dehydratase	4973.19	4615.75	5691.77	4515.78	1754.59	5295.66	2942.78	3708.8	2375
Rv3465	dTDP-4-dehydrorhamnose 3,5-epimerase	1951.89	1592.97	2078.44	1718.4	573.38	1701.89	821.19	888.49	694.6
Rv3466	hypothetical protein	790.66	656.58	767.43	4093.01	1389.57	5181.59	5016.94	5841.7	3940.57
Rv3467	hypothetical protein	246.02	239.07	315.5	2768.01	818.49	3370.38	2563.87	3191.75	2272.92
Rv3468c	dTDP-glucose 4,6-dehydratase	378.54	343.44	394.47	292.02	142.78	352.71	216.86	167.89	169.38
Rv3469c	4-hydroxy-2-oxovalerate aldolase MhpE	196.48	165.53	184.92	151.91	72.19	156.93	53.28	61.8	59.88
Rv3470c	acetolactate synthase large subunit	255.65	257.1	251.9	178.44	70.07	221.68	108.16	95.22	128.03
Rv3471c	hypothetical protein	6.95	13.04	17.16	9.82	6	10.36	13.3	12.66	10.28
Rv3472	hypothetical protein	157.24	163.95	144.74	132.08	77.38	205.58	78.61	85.85	61.13
Rv3473c	peroxidase BpoA	1.95	5.2	1.72	3.02	4.03	14.41	7.02	12.32	4.09
Rv3474	transposase	49.19	59.02	70.18	36.29	18.33	51.79	32.74	34.23	30.82
Rv3475	transposase	144.42	125.94	129.38	97.65	36.98	129.55	107.28	105.78	99.7
Rv3476c	dicarboxylic acid transport membrane protein kgtP	330.07	362.23	379.11	265.42	120.55	283.91	106.38	102.53	94.52
Rv3477	PE family protein PE31	4507.34	4048.48	5042.13	3459.22	1472.31	3901.76	1631.6	1959.36	1459.52
Rv3478	PE family protein PPE60	19484.4	16587.4	20303	15582.1	5452.44	17670.6	6793.21	8113.66	7151.33
Rv3479	transmembrane protein	2767.73	2561.95	3149.19	2281.5	946.74	2749.54	920.08	1095.95	1161.53
Rv3480c	diacyglycerol O-acyltransferase	2292.82	2205.99	2234.08	1889.24	701.52	2236.44	854.17	1036.83	912.7
Rv3481c	integral membrane protein	450.54	399.77	491.81	562.83	231.34	653.2	292.33	314.52	212.82
Rv3482c	membrane protein	1023.74	1110.27	1278.93	936.58	416.72	1089.95	449.99	506.89	445.07
Rv3483c	hypothetical protein	996.86	804.09	1095.88	753.52	207.91	883.07	418.04	453.29	330.91
Rv3484	hypothetical protein	4343.74	4316.78	5167.02	5082.36	2043.27	5999.7	2839.09	3444.02	2651.36
Rv3485c	short-chain type dehydrogenase/reductase	864.17	860.32	1097.48	498.33	226.06	549.29	219.27	325.38	415.26
Rv3486	hypothetical protein	232.11	192.07	228.98	124.75	28.11	110.86	48.97	59.92	72.84
Rv3487c	carboxylesterase LipF	3267.04	3440.13	4127.11	2181.51	946.27	2470.78	1306.78	1697.97	1680.43
Rv3488	hypothetical protein	185.69	121.2	188.97	73.15	32.06	101.14	94.61	74.51	69.86
Rv3489	hypothetical protein	1851.85	1652.89	1852.9	1291.98	690.61	1458.34	1015.97	1207.54	1120.63
Rv3490	trehalose-phosphate synthase	8747.19	7929.65	9405.86	6563.75	2757.19	7825.73	4555	5726.29	4846.73
Rv3491	hypothetical protein	1112.97	968.25	1250.37	773.31	288.49	1022.92	552.4	621.1	542.15
Rv3492c	Mce associated protein	557.91	565.17	738.1	510.89	203.61	581.53	222.35	248.54	109.67
Rv3493c	Mce associated protein	915.02	750.63	953.01	658.16	246.82	744.85	314.85	336.3	195.72
Rv3494c	Mce family protein Mce4	2002.01	1830.07	2314.22	1419.83	494.07	1745.91	434.62	545.36	332.56
Rv3495c	Mce family lipoprotein LprN	1424.08	1234.43	1553.87	1050.86	429.38	1423.02	384.4	498.93	292.83
Rv3496c	Mce family protein Mce4D	2096.03	2096.85	2386.19	1546.6	690.93	1841.05	486.69	556.75	453.23
Rv3497c	Mce family protein Mce4C	1247.79	1087.95	1309.78	964.78	379.79	1120.11	276.31	351.73	266.71
Rv3498c	Mce family protein Mce4B	1082.45	1030.95	1151.93	896.04	365.74	1040.68	325.14	356.01	327.35
Rv3499c	Mce family protein Mce4A	1758.64	1766.78	1835.53	1379.53	532.8	1441.81	552.54	616.68	521.05
Rv3500c	integral membrane protein	413.83	370.76	404.08	85.59	53.51	128.24	100.44	94.21	58.91
Rv3501c	integral membrane protein	505.79	363.75	533.24	394.25	160.54	438.12	176.61	253.9	133.61
Rv3502c	short-chain type dehydrogenase/reductase	529.9	470.94	524.97	437.99	163.2	462.39	298.91	256.02	216.37
Rv3503c	ferredoxin FdxD	302.28	236.17	246.3	205.46	115.11	296.99	176.22	185.38	153.02
Rv3504	acyl-CoA dehydrogenase FadE26	197.05	184	200.72	153.11	62.05	190.7	134.34	137.01	90.81
Rv3505	acyl-CoA dehydrogenase FadE27	268.54	258.6	282.63	301.57	120.93	405.8	190.52	233.08	182.46
Rv3506	long-chain-fatty-acid--CoA ligase FadD17	334.45	307.79	379.22	261.01	121.99	320.07	120.42	164.29	152.1
Rv3507	PE-PGRS family protein PE_PGRS53	1664.39	965.34	1640.07	1224.73	228.46	1438.68	683.55	617.7	730.55
Rv3508	PE-PGRS family protein PE_PGRS54	2583.31	1081.74	2328.74	1690.53	246.33	1716.73	797.76	668.3	1090
Rv3509c	acetohydroxyacid synthase large subunit	2224.59	1695.02	2463.76	1660.32	530.85	2041.29	763.3	858.17	625.71
Rv3510c	hypothetical protein	693.2	685.82	729.62	562.26	216.13	703.52	360.68	425.87	330.64
Rv3511	PE-PGRS family protein PE_PGRS55	1118.86	504.24	1080.17	534.92	113.41	625.53	301.87	229.21	258.18
Rv3512	PE-PGRS family protein PE_PGRS56	721.46	291.39	644.1	415.62	61.6	443.12	222.8	128.45	242.77
Rv3513c	fatty-acid--CoA ligase FadD18	88.14	84.36	82.59	72.89	42.76	80.5	54.97	76.26	45.43
Rv3514	PE-PGRS family protein PE_PGRS57	990.81	509.55	958.39	775.52	147.76	875.69	386.39	365.47	499.64
Rv3515c	long-chain-fatty-acid--CoA ligase FadD19	538.79	602.91	609.44	526.46	223.94	620.65	305.46	352.14	241.24
Rv3516	enoyl-CoA hydratase EchA19	375.37	307.26	332.97	374.69	192.77	422.76	281.55	440.71	287.75
Rv3517	hypothetical protein	217.09	184.41	233.33	3710.44	1132.48	4448.77	4023.11	4259.31	3500.59
Rv3518c	cytochrome P450 monooxygenase Cyp142	890.54	752.29	961.37	870.07	357.71	1098.72	529.74	535.49	470.84
Rv3519	hypothetical protein	2490.66	2186.06	2448.22	1740.79	828.27	2009.43	1086.53	1228.23	884.37
Rv3520c	coenzyme F420-dependent oxidoreductase	3234.03	3053.93	3495.08	3760.6	1688.08	4648.03	2728.04	3374.1	2452.72
Rv3521	hypothetical protein	398.07	356.29	417.49	308.29	155.97	427.66	263.87	320.36	247.2
Rv3522	lipid transfer protein	352.34	399.6	494.02	310.83	141.02	366.64	209.44	259.27	164.78
Rv3523	lipid carrier protein	1246.87	1209.79	1395.32	1277.17	401.84	1566.09	695.34	805.38	814.76
Rv3524	membrane protein	3637.38	3572.05	4159.62	4080.18	1570.54	4650.87	1737.13	2120.11	1433.56
Rv3525c	siderophore-binding protein	129.09	131.55	143.37	99.77	28.63	118.19	35.8	57.85	55.63
Rv3526	3-ketosteroid-9-alpha-hydroxylase oxygenase subunit	946.71	863.73	982.83	794.69	387.8	894.52	715.93	745.54	491.66
Rv3527	hypothetical protein	178.34	135.27	207.14	155.71	71.17	186.41	129.36	165.03	120.38
Rv3528c	hypothetical protein	1202.09	1028.78	934.23	655.82	300.64	616.17	492	408.42	255.3
Rv3529c	hypothetical protein	154.25	131.4	211.26	170.79	64.46	160.41	64.08	69.8	54.61
Rv3530c	oxidoreductase	220	165.85	225.5	175.05	54.03	218.52	106.78	96.65	79.03
Rv3531c	hypothetical protein	280.54	216.49	299.39	198.76	94.98	265.72	166.87	177.96	124.91
Rv3532	PPE family protein PPE61	184.75	204.12	220.77	276.93	111.16	317.22	171.54	197.2	141.9
Rv3533c	PPE family protein PPE62	353.34	284.36	380.32	451.2	173.09	490.61	209.55	271.16	200.81
Rv3534c	4-hydroxy-2-oxovalerate aldolase	594.36	527.27	662.96	683.58	201.55	745.57	289.79	371.98	273.23
Rv3535c	acetaldehyde dehydrogenase	665.15	494.14	627.54	585.41	184.71	762.78	396.52	327.43	280.89
Rv3536c	hydratase	864.66	751.55	850.28	796.43	300.79	917.87	518.59	527.02	369.94
Rv3537	3-oxosteroid 1-dehydrogenase	698.5	590.86	674.69	549.16	227.05	588.61	376.29	402.97	243.15
Rv3538	dehydrogenase	148.83	131.73	171.76	173.66	95.23	187.56	136.83	119.23	83.74
Rv3539	PPE family protein PPE63	363.94	315.87	347.69	296.07	110.01	399.75	210.34	219.1	164.01
Rv3540c	lipid transfer protein	313.64	333.85	407.9	304.84	137.74	335.93	146.79	121.72	105.22
Rv3541c	hypothetical protein	194.71	145.99	182.76	121.97	30.24	177.4	40.1	73.37	38.43
Rv3542c	hypothetical protein	478.22	407.61	525.09	361.88	120.44	348.83	128.1	175.64	122.67
Rv3543c	acyl-CoA dehydrogenase FadE29	602.07	517.69	608.18	454.04	160.87	531.08	150.03	200.29	169.37
Rv3544c	acyl-CoA dehydrogenase FadE28	626.64	529.71	664.5	653.92	251.39	749.65	301.31	309.75	318.63
Rv3545c	steroid C26-monooxygenase	699.83	593.62	601.31	527.5	228.2	646.11	339.84	427.21	289.03
Rv3546	acetyl-CoA acetyltransferase FadA	329.59	240.65	314.75	319.62	108.53	364.07	186.58	192.93	114.88
Rv3547	deazaflavin-dependent nitroreductase	794.18	688.12	792.18	678.12	302.81	779.06	438.59	499.01	327.5
Rv3548c	short-chain type dehydrogenase/reductase	665.23	472.78	574.85	330.17	108.89	475.89	170.18	198.08	171.1
Rv3549c	short-chain type dehydrogenase/reductase	573.6	540.56	589.9	181.31	90.23	292.77	158.06	158.76	171.58
Rv3550	enoyl-CoA hydratase EchA20	446.89	298.17	423.71	128.11	25.13	192.46	38.37	50.32	29.15
Rv3551	CoA-transferase subunit alpha	551.38	365.26	563.21	142.51	59.07	188.41	46.05	68.84	64.35
Rv3552	CoA-transferase subunit beta	358.83	292.94	383.18	98.62	46.53	138.31	38.43	47.49	57.12
Rv3553	oxidoreductase	362.27	243.97	346.61	88.27	44.37	161.76	34.94	42.96	41.84
Rv3554	electron transfer protein FdxB	1464.53	1428.15	1507.71	1098.45	352.67	1104.46	432.09	519.67	299.39
Rv3555c	hypothetical protein	496.78	305.05	500.09	2479.1	927.97	2993.67	1903.5	2104.23	1974.25
Rv3556c	acetyl-CoA acetyltransferase FadA	2004.62	1551.22	1948.7	1627.03	637.1	1849.19	676.94	902.7	767
Rv3557c	HTH-type transcriptional regulator KstR2	822.69	689.57	817.15	545.54	223.49	600.03	325.24	441.28	364.89
Rv3558	PPE family protein PPE64	459.58	483.75	567.59	569.81	209.96	570.12	356.35	444.28	288.84
Rv3559c	oxidoreductase	289.18	242.15	413.03	126.54	37.69	128.59	57.5	59.94	40.55
Rv3560c	acyl-CoA dehydrogenase FadE30	390.91	333	448.24	115.49	31.73	110.37	40.58	63.31	46.43
Rv3561	fatty-acid--CoA ligase FadD3	823.54	564.23	794.59	204.65	59.19	209.68	76.23	89.69	69.73
Rv3562	acyl-CoA dehydrogenase FadE31	812.92	726.76	883.13	303.41	109.6	346.99	207.05	116.78	128.24
Rv3563	acyl-CoA dehydrogenase FadE32	356.34	283.68	384.27	141.09	12.14	130.93	55.32	45.08	48.25
Rv3564	acyl-CoA dehydrogenase FadE33	238.44	183.92	325.85	95.52	29.46	100.42	29.77	47.04	45.32
Rv3565	aspartate aminotransferase AspB	205.18	179.56	214.94	71.77	42.06	93.87	61.03	51.07	36.46
Rv3566A	hypothetical protein	91.85	116.25	118.22	57.52	24.34	62.49	20.22	33.91	9.39
Rv3566c	arylamine N-acetyltransferase	624.23	520.81	612.09	295.02	156.51	321.68	159.48	132.63	105.38
Rv3567c	flavin-dependent monooxygenase reductase subunit HsaB	425.31	363.75	393.27	306.31	158.63	296.22	127.65	166.79	94.63
Rv3568c	extradiol dioxygenase	943.66	879.15	1026.08	701.06	254.12	849.01	297.6	320.69	285.68
Rv3569c	4,5:9,10-diseco-3-hydroxy-5,9, 17-trioxoandrosta-1(10),2-diene-4-oate hydrolase	947.28	958.67	1267.76	765.99	392.27	977.43	293.42	380.55	358.1
Rv3570c	flavin-dependent monooxygenase oxygenase subunit HsaA	1880.83	1604.44	1874.75	1234.02	523.56	1610.81	738.29	896.46	622.9
Rv3571	3-ketosteroid-9-alpha-hydroxylase reductase subunit	394.56	360.74	409.83	511.5	146.6	615.49	268.84	330.65	243.57
Rv3572	hypothetical protein	258.48	249.04	280.02	268.7	125.45	291.65	134.94	219.31	116.19
Rv3573c	acyl-CoA dehydrogenase FadE34	181.4	185.01	216.21	210.69	97.42	257.78	118.37	136.28	137.71
Rv3574	HTH-type transcriptional regulator KstR	340.54	268.03	336.8	205.14	61.55	211.8	144.33	195.76	104.8
Rv3575c	LacI family transcriptional regulator	815.47	690.83	1024.46	1029.26	355.38	1147.12	320.96	420.24	248.39
Rv3576	lipoprotein LppH	1011.72	981	1192.42	936.61	301.52	1152.3	386.7	535.55	400.69
Rv3577	hypothetical protein	782.4	777.06	999.63	657.44	296.42	850.67	252.89	292.79	274.94
Rv3578	arsenic transport integral membrane protein ArsB	449.38	318.06	566.19	318.62	102.28	466.87	99.66	112.52	116.37
Rv3579c	tRNA/rRNA methyltransferase	2525.41	2199.06	2777.37	2473.66	764.53	2859.66	1047.46	1274.18	1290.73
Rv3580c	cysteine--tRNA ligase	3901.05	3410.9	4510.83	4591.22	1752.87	5588.46	3389.46	3684.77	3959.24
Rv3581c	2C-methyl-D-erythritol 2,4-cyclodiphosphate synthase	3725.92	3105.08	4097.39	5033.97	2020.54	6924.35	4580.88	5738.99	5185.25
Rv3582c	2-C-methyl-D-erythritol 4-phosphate cytidylyltransferase	8372.18	7724.9	8926.07	9488.44	3575.52	11274.3	6756.59	8462.47	7563.3
Rv3583c	RNA polymerase-binding transcription factor CarD	15351.2	13509.5	14240.5	12084.3	5372.48	14066	9281.39	11491.5	9279.79
Rv3584	lipoprotein LpqE	2448.15	2394.76	2516.84	3881.31	1469.44	4780.81	2784.86	3496.28	2269.36
Rv3585	DNA repair protein RadA	2600.83	2163.2	2793.11	28817.5	9762.63	36839.8	22602.7	26903.2	23583.8
Rv3586	DNA integrity scanning protein DisA	896.53	843.79	1125.52	9049.14	3530.95	11069.6	5424.7	6934.34	6206.91
Rv3587c	membrane protein	6458.76	5386.66	6758.98	1662.3	557.69	2069.1	460.99	529.82	351.41
Rv3588c	carbonic anhydrase	796.71	691.6	886.32	600.97	194.24	617.18	250.22	271.23	207.77
Rv3589	adenine glycosylase	1362.35	1138.94	1572.06	1402.98	381.05	1743.49	602.54	718.6	694.71
Rv3590c	PE-PGRS family protein PE_PGRS58	1025.3	617.41	1042.92	531.77	127.67	540.18	251.7	203.05	158.35
Rv3591c	hydrolase	280.73	205.99	247.16	129.93	41.64	151.37	41.81	60.01	42.53
Rv3592	heme-degrading monooxygenase	2347.42	2258.9	2301.5	1842.61	673.07	2312.31	939.9	1077.49	838.94
Rv3593	lipoprotein LpqF	4841.29	4359.76	5530.37	4025.5	1594.27	4956.17	1632.75	2200.45	1679.13
Rv3594	hypothetical protein	557.99	466.45	631.25	381.07	135.25	496.25	147.73	184.09	184.15
Rv3595c	PE-PGRS family protein PE_PGRS59	1479.98	971.22	1507.98	1509.03	494.32	1793.83	807.06	924.47	881.5
Rv3596c	ATP-dependent protease ATP-binding subunit ClpC	34920.4	31916.4	35938.5	26215.1	11536.8	31060.3	12863.3	15353.4	12969.7
Rv3597c	iron-regulated H-NS-like protein	3133.67	2483.22	2782.93	1306.12	531.26	1696.41	663.41	759.49	583.94
Rv3598c	lysine--tRNA ligase	2278	2244.43	2551.47	3176.02	1437.75	3523.99	1581.3	1869.94	1282.86
Rv3599c	hypothetical short protein	108.11	98.42	100.99	109.87	48.97	133.89	70.49	82.67	67.09
Rv3600c	type III pantothenate kinase	1597.95	1431.53	1765.54	1547.72	650.83	1956.84	793.71	989.51	843.46
Rv3601c	aspartate 1-decarboxylase	1276.88	1183.56	1345.63	1163.38	492.62	1270.55	598.66	763.9	671.58
Rv3602c	pantothenate synthetase	1539.24	1198.75	1678.43	1542.65	594.12	1742.43	995.59	1207.33	1024.21
Rv3603c	hypothetical protein	2623.61	2031.83	2713.5	2897.36	970.7	3492.17	2860.12	3225.57	2388.92
Rv3604c	transmembrane protein	2622	2117.16	2802.16	1076.7	416.63	1381.96	508.59	602.13	500.51
Rv3605c	hypothetical protein	693.36	672.9	765.81	462.69	168.46	656.67	149.26	225.43	184.79
Rv3606c	2-amino-4-hydroxy-6- hydroxymethyldihydropteridinepyrophosphokinase	977.9	892.74	1156.57	688.5	238.8	781.76	180	214.44	194.44
Rv3607c	dihydroneopterin aldolase	863.01	772.96	1069.35	661.61	229.54	666.3	195.99	276.74	195.86
Rv3608c	dihydropteroate synthase	1901.07	1667.3	2214.9	1316.21	463.06	1519.17	398.36	514.6	449.72
Rv3609c	GTP cyclohydrolase I	1870.9	1848.2	2249.18	1349.95	535.7	1510.72	478.92	697.47	594.44
Rv3610c	zinc metalloprotease FtsH	9291.84	8370.52	10066.3	6335.95	2502.98	7453.54	2890.84	3482.75	2996.52
Rv3611	hypothetical arginine and proline rich protein	193.55	176.36	200.91	224.91	90.43	231.81	135.41	119.21	167.25
Rv3612c	hypothetical protein	290.86	232.23	264.6	595.98	229.58	755.53	337.96	390.58	283.03
Rv3613c	hypothetical protein	270.94	215.23	257.57	527.24	223.05	734.88	290.78	465.86	225.54
Rv3614c	ESX-1 secretion-associated protein EspD	1239.99	1216.08	1369.26	2295.67	889.42	2544.09	1397.48	1727.95	782.77
Rv3615c	ESX-1 secretion-associated protein EspC	795.14	774.31	801.25	1449.65	545.93	1708.39	1087.03	1285.32	714.79
Rv3616c	ESX-1 secretion-associated protein EspA	3586.44	3404.6	3900.94	5527.11	2208.24	5970.18	3996.99	4630.89	2620.97
Rv3617	epoxide hydrolase EphA	374.09	328.84	390.34	507.72	213.84	485.14	271.47	308.74	238.69
Rv3618	monooxygenase	167.96	167.75	187.81	234.13	89.05	282.99	106.65	163.82	169.44
Rv3619c	ESAT-6 like protein EsxV	140.88	171.26	166.27	167.18	53.52	166.6	114.42	152.85	148.31
Rv3620c	ESAT-6 like protein EsxW	289.03	292.61	358.68	360.49	124.87	346.39	228.72	259.45	138.12
Rv3621c	PPE family protein PPE65	137.74	129.75	151.67	156.72	51.58	122.59	93.37	110.94	63.27
Rv3622c	PE family protein PE32	24.02	17.53	18.16	16.29	8.63	24.53	11.46	12.01	7.08
Rv3623	lipoprotein LpqG	933.86	858.9	947.69	449.36	190.24	562.42	269.94	268.9	159.84
Rv3624c	hypoxanthine-guanine phosphoribosyltransferase	1648.24	1455.56	1883.33	1161.25	485.88	1353.24	485.8	489.32	426.38
Rv3625c	tRNA(Ile)-lysidine synthase	826.45	767.27	976.01	1058.45	347.88	1406.19	409.43	461.12	551.72
Rv3626c	hypothetical protein	2460.62	2172	2824.77	2799.73	1042.07	3396.04	1283.15	1427.22	1150.83
Rv3627c	hypothetical protein	3646.46	2978.51	3647.75	4037.55	1255.63	5110.31	2237.72	2562.11	2039.32
Rv3628	inorganic pyrophosphatase	752.14	790.49	857.3	1285.08	496.37	1521.33	739.99	979.97	509.09
Rv3629c	integral membrane protein	748.43	716.97	846.22	527.11	191.17	607.97	202.74	244.4	193.75
Rv3630	integral membrane protein	1011.06	1018.02	1225.01	1127.74	473.61	1422.15	467	627.02	465.96
Rv3631	transferase	1030.72	961.3	972.95	659.5	261.18	812.23	187.7	263.17	219.85
Rv3632	membrane protein	332.84	363.5	405.18	289.33	102.22	303.13	69.55	95.03	68.48
Rv3633	hypothetical protein	1435.54	1381.57	1500.3	1269.3	512.75	1447.17	901.48	1164.78	445.54
Rv3634c	UDP-glucose 4-epimerase	1169.08	1185.38	1280.04	2019.77	726.11	2495.58	787.26	1108.28	764.04
Rv3635	transmembrane protein	746.15	674.47	844.12	787.33	260.95	1027.14	269.45	311.79	283.55
Rv3636	transposase	227.24	163.38	185.03	156.4	61.27	187.06	63.04	74.18	44.57
Rv3637	transposase	11.95	7.84	16.62	13.15	6.24	23.46	10.06	12.16	18.15
Rv3638	transposase	9.07	5.05	8.81	7.6	12.74	11.38	2.25	2.41	3.13
Rv3639c	hypothetical protein	11.19	4.03	13.95	13.28	7.39	37.33	15.88	12.61	24.94
Rv3640c	transposase	56.55	51.61	82.32	312.82	99.72	321.02	322.26	488.44	658.64
Rv3641c	cell filamentation protein Fic	752.55	699.79	823.09	2769.57	1215.89	3491.51	2947.89	3589.67	3778.1
Rv3642c	hypothetical protein	665.33	666.66	530.41	2235.15	722.68	2930.92	2098.56	2700.38	3266.78
Rv3643	hypothetical protein	2.76	0.82	1.4	0	1.89	1.01	1.23	1.01	0
Rv3644c	DNA polymerase	1012.86	799.16	1108.75	5628.15	1922.56	7018.82	3771	4049.4	4092.86
Rv3645	transmembrane protein	6278.34	5407.63	6622.08	6835.75	2583.99	8698.73	4702.83	5829.9	4571.15
Rv3646c	DNA topoisomerase I	10423.8	9793.63	11541.7	12587.5	4840.48	14436.1	4788.66	6376.84	5431.56
Rv3647c	hypothetical protein	2420.17	2334.33	2758.1	1377.06	519.61	1750.42	633.39	606.53	692.85
Rv3648c	cold shock protein A	13369.5	13004	12919.8	9902.17	3835.78	10858.8	3532.27	4298.78	4530.23
Rv3649	helicase	511.13	434.07	549.85	452.84	137.51	588.59	163.41	170.59	201.7
Rv3650	PE family protein PE33	97.96	56.25	78.7	68.27	26.17	70.82	47.49	28.22	40.17
Rv3651	hypothetical protein	4011.79	3404.36	4008.89	3916.8	1712.98	4956.67	2185.01	2383.52	1948.27
Rv3652	PE-PGRS family-related protein PE_PGRS60	231.21	208.29	286.06	309.54	114.29	412.45	166.34	197.32	209.24
Rv3653	PE-PGRS family-related protein PE_PGRS61	168.19	99.38	160.56	185.76	82.88	298.19	95.1	119.66	149.26
Rv3654c	hypothetical protein	79.84	32.07	86.4	65.12	9.61	96.77	33.52	26.79	37.23
Rv3655c	hypothetical protein	153.37	120.86	181.24	161.28	34.89	179.93	72.64	67.77	99.74
Rv3656c	hypothetical protein	57.48	58.11	65.32	54.53	29.04	78.91	32.27	29.88	70.57
Rv3657c	membrane protein	166.91	67.5	148.28	130.3	16.99	141.93	57.08	60.3	154.24
Rv3658c	transmembrane protein	359.68	218.41	359.24	388.36	125.34	539.54	201.3	208.56	395.86
Rv3659c	conjugal transfer protein	330.55	276.97	368.38	404.28	134.11	520.36	406.57	375.71	990.92
Rv3660c	hypothetical protein	915.84	723.51	1127.05	2113.24	713.37	2651.98	2287.05	2699.56	3819
Rv3661	hypothetical protein	1521.16	1451.42	1700.61	2225.72	802.77	2783.72	1477.27	1753.53	1465.4
Rv3662c	hypothetical protein	274.55	206.78	311.26	155.21	49.4	210.27	27.98	54.38	38.32
Rv3663c	dipeptide ABC transporter ATP-binding protein DppD	928.36	785.7	1105.5	722.14	262.05	888.28	184.35	295.54	194.37
Rv3664c	dipeptide ABC transporter permease DppC	217.78	186.7	247.03	178.72	65	155.53	24.7	35.5	26.06
Rv3665c	dipeptide ABC transporter permease DppB	240.99	230.43	256.04	210.32	60.73	192.63	54.48	62.79	47.82
Rv3666c	dipeptide ABC transporter substrate-binding lipoprotein DppA	699.13	803.28	978.19	634.95	278.73	717.49	219.41	231.2	181.08
Rv3667	acetyl-CoAsynthetase	1782.73	1751.8	1843.27	1689.9	668.47	1923.12	700.9	871.8	533.88
Rv3668c	protease	527.84	566.94	586.28	490.82	202.95	691.05	304.4	361.25	269.4
Rv3669	transmembrane protein	1130.16	1074.75	1177.7	1098.01	385.3	1258.1	502.52	608.03	366.24
Rv3670	epoxide hydrolase EphE	386.75	358.68	515.01	533.77	135.17	561.77	228.91	250.01	151.61
Rv3671c	serine protease	1930.41	1799.97	2229.54	1954.74	691.83	2245.6	528.83	767.8	540.63
Rv3672c	hypothetical protein	1771.03	1493.62	1889.09	1942.15	721.27	2162.46	764.81	899.01	685.64
Rv3673c	membrane-anchored thioredoxin-like protein	1829.14	1537.75	1966.76	2181.84	675.07	2526.31	729.45	815.91	734.22
Rv3674c	endonuclease III	1771.39	1803.27	1920.57	2739.51	1066.75	3328.88	1269.63	1446.13	1360.41
Rv3675	membrane protein	468.91	502.35	485.78	125.86	59.02	177.71	81.09	113.05	46.07
Rv3676	cAMP receptor protein	2871.65	2689.99	3060.73	2371.94	934.97	2830.72	1076.14	1251.95	866.81
Rv3677c	beta lactamase	2788.34	2722.76	3288.67	3391.21	1294.44	4116.45	1858.93	2257.7	1694.33
Rv3678A	hypothetical protein	1108.19	1129.4	1163.05	1075.84	503.91	1354.51	720.21	773.02	601.13
Rv3678c	hypothetical protein	2919.31	2537.13	3050.3	2442.64	978.73	2987.6	1197.26	1515.95	1071.06
Rv3679	anion transporter ATPase	7384.29	7014.72	8066.57	7242.45	2715.8	7938.44	4017.96	4881.47	2951.65
Rv3680	anion transporter ATPase	6685.24	6495.99	7598.66	5730.15	2322.75	6203.23	2516.18	2906.03	1865.97
Rv3681c	transcriptional regulator WhiB4	518.21	534.22	528.05	916.67	341.17	1092.09	722.75	869.33	650.98
Rv3682	bifunctional penicillin-insensitive transglycosylase/penicillin-sensitive transpeptidase	16067.1	15236.5	18620.4	18067.5	6763.06	19989.3	7267.74	9013.9	8074.44
Rv3683	hypothetical protein	2309.52	2232.32	2700.69	2646.75	1100.48	3046.15	1453.09	1833.82	1193.98
Rv3684	lyase	1612.41	1420.37	1866.13	1202.66	463.06	1311.09	505.09	590.97	457.12
Rv3685c	cytochrome P450 Cyp137	1382.49	1138.35	1587.4	1643.54	585.22	2043.17	1733.39	2088.61	1312.51
Rv3686c	hypothetical protein	1518.98	1502.8	1643.43	1971.25	716.76	2725.82	1424.41	2075.72	1498.54
Rv3687c	anti-anti-sigma factor RsfB	786.75	747.96	779.63	687.06	271.68	684.32	315.44	405.01	284.43
Rv3688c	hypothetical protein	1329.77	1189.69	1354.82	1054.68	504.89	1237.62	503.18	589.81	490.85
Rv3689	transmembrane protein	2133.62	1895.47	2432.27	1214.94	505.34	1417.54	467.91	458.95	350.17
Rv3690	membrane protein	570.75	543.77	729.27	399.06	162.86	482.21	125.9	172.95	117.69
Rv3691	hypothetical protein	700.6	661.48	802.09	513.66	155.89	560.41	133.16	149.05	102.93
Rv3692	methanol dehydrogenase transcriptional regulator MoxR	1739.45	1557.54	1944.5	1128.31	420.6	1340.2	310.63	386.93	225.23
Rv3693	membrane protein	1225.69	968.69	1374.33	652.32	204.37	873.8	190.86	214.28	185.32
Rv3694c	transmembrane protein	3132.94	2832.17	3346.73	2822.91	1103.52	3215.86	748.43	919.42	796.86
Rv3695	membrane protein	1253.54	1158.43	1425.71	1250.37	456.45	1423.05	377.9	487.88	393.36
Rv3696c	glycerol kinase	1429.47	1280.03	1589.39	1040.28	471.54	1201.3	329.12	380.62	284.19
Rv3697A	antitoxin VapB48	540.32	495.42	491.88	277.88	134.14	349.13	134.56	157.93	109.57
Rv3697c	ribonuclease VapC48	779.97	685.08	786.72	522.21	232.55	604.73	215.32	233.83	158.63
Rv3698	hypothetical protein	305.88	299.93	407.77	189.31	93.22	258.47	81.91	86.82	73.12
Rv3699	hypothetical protein	1553.7	1306.15	1632.53	1049.55	384.08	1173.68	505.79	524.61	345.58
Rv3700c	pyridoxal-phosphate-dependent protein EgtE	372.49	283.08	391.27	256.81	56.29	327.62	67.89	78.32	60.46
Rv3701c	histidine-specific methyltransferase EtgD	822.23	673	894.38	572.12	231.38	729.53	228.79	227.83	200.38
Rv3702c	amidohydrolase EgtC	279.8	252.86	365.05	234.52	108.22	236.02	67.4	95.38	83.63
Rv3703c	iron(II)-dependent oxidoreductase EgtB	908.15	679.91	1088.52	821.76	298.37	923.23	383.55	465.35	416.79
Rv3704c	glutamate--cysteine ligase	1208.78	1007.68	1373.2	1225.49	387.9	1567.88	683.27	807.88	779.61
Rv3705A	hypothetical protein	227.05	239.46	266.98	329.02	108.73	407.71	212.54	207.66	166.83
Rv3705c	hypothetical protein	456.48	484.65	482.36	552.98	202.75	587.3	447.24	588.98	349.41
Rv3706c	hypothetical protein	441.83	466.91	570	496.23	123.23	539.65	299.14	326.84	208.72
Rv3707c	hypothetical protein	949.24	960.65	1116.15	937.46	390.07	1287.8	450.23	566.78	377.94
Rv3708c	aspartate-semialdehyde dehydrogenase	3475.12	3003.36	3991.96	3440.7	1183.73	4032.56	1331.9	1510.76	1058.06
Rv3709c	aspartokinase	6218.31	5674.5	6488.63	5408.54	2257.11	6557.04	2232.33	2947.08	2439.95
Rv3710	2-isopropylmalate synthase	8328.98	7691.87	8820.98	8624.07	3271.95	10313.7	5030.68	6066.18	4799.91
Rv3711c	DNA polymerase III subunit epsilon	3130.93	2605	3395.28	2433	924.76	3030.39	1099.07	1544.88	1175.39
Rv3712	ligase	1440.12	1052.27	1541.11	1521.24	437.59	1829.96	511.38	504.66	476.59
Rv3713	cobyric acid synthase CobQ	843.58	756.8	960.76	825.4	246.11	964.64	228.83	238.64	205.92
Rv3714c	hypothetical protein	582.75	591.18	743.43	4370.02	1706.01	5093.2	4107.39	4991.24	3435.62
Rv3715c	recombination protein RecR	2945.95	2832.97	3089.65	4052.05	1614.05	5065.86	3281.18	3984.22	2599.61
Rv3716c	hypothetical protein	3545.89	3210.45	3274.95	3972.29	1471.76	4802.2	3251.21	3770.22	2570.64
Rv3717	hypothetical protein	1821.84	1611.92	1947.77	227.79	107.57	338.6	103.43	132.59	107.42
Rv3718c	hypothetical protein	483.03	515.84	624.2	747.53	298.99	919.91	435.28	591.43	386.47
Rv3719	hypothetical protein	3329.17	3292.54	3636.38	3654.73	1492.41	3937.09	1432.74	1607.84	1332.34
Rv3720	fatty acid synthase	3179.31	3104.68	3584.68	3376.05	1264.9	3977.4	1204.65	1449.42	1004.47
Rv3721c	DNA polymerase III subunit gamma/tau	2941.18	2430.21	3211.79	5638.26	2135.13	6996.73	3256.18	4235.36	3298.7
Rv3722c	hypothetical protein	8115.88	7957.32	8877.27	11080.6	4445.02	12626.5	5746.1	7148.58	4928.82
Rv3723	transmembrane protein	3175.85	3146.9	3375.14	2844.23	1216.47	3387.68	1441.65	1892.77	1426.07
Rv3724A	cutinase precursor cut5a	539.94	485.36	631.61	546.04	237.29	628.85	308.36	348.28	283.11
Rv3724B	cutinase cut5b	741.29	715.8	900.17	753.64	376.48	853.07	515.32	602.19	459.18
Rv3725	oxidoreductase	1753.29	1667.71	2048.77	1682.8	686.71	2045.16	754.72	957.15	623.2
Rv3726	dehydrogenase	2151.05	1939.24	2323.07	1744.5	648.19	2217.22	671.22	841.71	435.73
Rv3727	oxidoreductase	260.22	306.58	362.66	188.23	65.04	234.15	63.78	83.26	38.39
Rv3728	membrane protein	1842.91	1501.36	2158.45	867.92	260.67	1108.8	251.65	243.63	233.79
Rv3729	transferase	740.2	675.44	800.33	638.85	241.75	689.18	234.02	261.6	242.46
Rv3730c	hypothetical protein	328.69	336.28	345.65	215.09	97.68	258.68	76.9	133.95	102.73
Rv3731	DNA ligase C	420.23	351.83	421.63	299.31	96.41	303.09	105.97	153.5	78.75
Rv3732	hypothetical protein	777.51	703.12	914.52	673.06	229.77	845.99	264.92	265.57	224.18
Rv3733c	hypothetical protein	470.63	456.36	468.13	467.18	211.64	524.85	200.93	256.26	144.65
Rv3734c	diacyglycerol O-acyltransferase	1086.04	1089.75	1181.92	875.72	316.83	1022.47	409.93	463.98	222.95
Rv3735	hypothetical protein	616.12	587.72	648.07	483.71	227.94	491.07	136.58	213.76	114.2
Rv3736	AraC/XylS family transcriptional regulator	531.69	593.32	701.48	674.34	296.62	792.9	319.26	368.17	305.61
Rv3737	transmembrane protein	1928.39	1899.19	2136.93	2923.47	1018.38	3223.08	860.85	1107.39	894.6
Rv3738c	PPE family protein PPE66	452.46	365.55	444.26	565.41	220.55	583.96	303.48	337.95	284.51
Rv3739c	PPE family protein PPE67	176.8	137.59	187.62	307.01	103.38	286.17	143.93	209.51	143.98
Rv3740c	diacyglycerol O-acyltransferase	908.42	746.5	1060.69	950.21	410.16	1144.63	463.59	529.63	594.82
Rv3741c	oxidoreductase	1464.27	1217.71	1343.65	907.37	311.9	986.55	496.34	556.55	471.14
Rv3742c	oxidoreductase	2052.81	1746.66	1577.86	850.49	346.54	1048.03	704.5	744.35	701.55
Rv3743c	cation transporter ATPase J	56.26	56.85	72.25	92.36	27.61	112.15	66.19	92.7	53.12
Rv3744	HTH-type transcriptional regulator NmtR	482.95	468.24	447.56	443.36	146.53	418.25	281.09	271.63	165.19
Rv3745c	hypothetical protein	17.1	12.73	11.81	16.62	9.35	12.68	4.73	8.98	6.36
Rv3746c	PE family protein PE34	26.61	22.27	20.79	21.92	16.29	38.28	16.58	21.02	22.18
Rv3747	hypothetical protein	1281.63	1309.13	1488.39	1574.34	684.57	1854.79	758.68	948.05	530.62
Rv3748	hypothetical protein	465.35	414.78	528.17	543.6	255.06	672.82	284.23	329.39	190.24
Rv3749c	hypothetical protein	575.52	618.06	620.95	861.21	303.01	914.24	540.78	664.99	533.88
Rv3750c	excisionase	1760.52	1925.87	1790.82	2266.72	937.98	2701.46	1625.56	1822.23	1506.31
Rv3751	integrase	4.33	3.26	6.32	15.32	4.04	9.48	14.81	23.53	16.48
Rv3752c	cytidine/deoxycytidylate deaminase	322.84	215.11	341.24	181.68	33.71	251.16	100.25	81.06	77.9
Rv3753c	hypothetical protein	784.5	736.16	826.77	565.22	223.74	754.72	287.47	335.47	264.24
Rv3754	prephenate dehydrogenase TyrA	451.89	462.09	608.39	629.17	245.51	803.15	260.23	340.81	259.82
Rv3755c	hypothetical protein	1344.97	1364.72	1512.1	856.81	404.63	1032.44	371.39	428.35	320.16
Rv3756c	glycine betaine/carnitine/choline/L-proline ABC transporter permease ProZ	846.01	745.13	1028.84	446.67	156.24	516.88	75.98	115.72	124.49
Rv3757c	glycine betaine/carnitine/choline/L-proline ABC transporter permease ProW	1229.13	973.59	1263.94	538.55	170.15	718.23	103.24	140.92	135.06
Rv3758c	glycine betaine/carnitine/choline/L-proline ABC transporter ATP-binding protein ProV	2388.5	2007.93	2636.69	1151.12	433.38	1427.73	245.41	282.78	296.15
Rv3759c	glycine betaine/carnitine/choline/L-proline ABC transporter substrate-binding lipoprotein ProX	2833.91	2440.27	2975.74	1218.15	509.56	1496.01	305.96	288.58	300.11
Rv3760	membrane protein	299.42	271.36	284.43	135.79	48.57	123.57	31.78	28.51	35.11
Rv3761c	acyl-CoA dehydrogenase FadE36	1003.59	952	1039.54	891.67	379.17	974.78	314.86	337.16	203.94
Rv3762c	hydrolase	1225.38	1134.54	1371.55	1158.06	440.92	1134.77	333.96	336.24	233.86
Rv3763	lipoprotein LpqH	1916.23	1723.96	1963.6	1295.46	470.03	1455.5	508.05	511.58	419.97
Rv3764c	two component sensor kinase TcrY	690.41	738.41	922.38	899.79	361.64	1168.87	360.1	462.99	338.17
Rv3765c	two component transcriptional regulator TcrX	1005.92	907.34	1059.61	1046.61	421.08	1287.96	401.11	476.8	314.96
Rv3766	hypothetical protein	790.44	804.65	784.77	484.95	183.51	531	233.44	225.66	139.58
Rv3767c	S-adenosylmethionine-dependent methyltransferase	795.32	852.15	930.07	1121.09	436.22	1409.84	547.37	712.54	559.07
Rv3768	hypothetical protein	150.42	130.01	130.84	110.76	40.25	112.7	38.06	43.05	33.41
Rv3769	hypothetical protein	792.09	674.39	757.29	611.98	340.07	785.79	373.69	440.08	316.5
Rv3770A	A transposase	76.26	76.47	74.73	137.67	40.32	159.57	64.36	97.03	84.7
Rv3770B	transposase	109.37	129.1	154.86	254.94	117.84	299.48	121.07	159.35	143.62
Rv3770c	hypothetical protein	452.46	361.94	456.16	573.15	207.19	657.15	224.04	264	260.26
Rv3771c	hypothetical protein	263.03	202.29	280.2	532.47	202.4	703.55	282.15	318.93	353.22
Rv3772	histidinol-phosphate aminotransferase	987.42	906.33	1118.42	1110.72	322.36	1307.27	384.03	466.45	375.87
Rv3773c	hypothetical protein	164.79	172.05	162.52	206.18	77.57	213.14	82.51	127.55	69.64
Rv3774	enoyl-CoA hydratase EchA21	3754.09	3368.01	4344.61	3775.8	1493.76	4316.06	1494.76	1850.39	1285.63
Rv3775	lipase LipE	1840.55	1530.33	2006.65	1808.09	584.69	1939.45	672.4	788.33	586.61
Rv3776	hypothetical protein	794.77	519.65	782.2	20704.7	5545.95	24196.3	14836	17949.6	12356.1
Rv3777	oxidoreductase	1131.12	1011.36	1245.15	13560.7	4643.68	15074.1	4449.87	6358.68	3922.71
Rv3778c	aminotransferase	2480.02	2237.49	2830.84	2750.15	1036.51	3368.21	1760.51	2180.77	1640.98
Rv3779	transmembrane protein	1529.06	1229.42	1515.85	1695.48	543.78	1957.4	703.01	884.4	588.81
Rv3780	hypothetical protein	1545.67	1445.45	1853.07	1840.42	738.29	2215.26	831.8	1103.72	784.83
Rv3781	O-antigen/lipopolysaccharide ABC transporter ATP-binding protein RfbE	1131.08	1088.39	1435.5	1508.08	569.5	1563.53	476.48	572.9	394.44
Rv3782	galactofuranosyl transferase GlfT	2100.05	2001.33	2461.24	2793.7	1058.61	3271.93	1330.71	1630.9	1183.08
Rv3783	O-antigen/lipopolysaccharide ABC transporter permease RfbD	1322.84	1259.18	1559.42	1513.91	637.5	1909.9	587.47	788.36	469.94
Rv3784	dTDP-glucose 4,6-dehydratase	599.87	587	671.18	747.83	279.04	853.65	239.77	256.63	224.49
Rv3785	hypothetical protein	979.06	876.96	1142.65	776.51	269.23	977.53	204.41	258.02	226.03
Rv3786c	hypothetical protein	601.59	545.78	701.1	538.82	225.05	677.28	208.73	282.63	160.22
Rv3787c	S-adenosyl-L-methionine-dependent methyltransferase	195.35	166.75	202.78	166.14	47.82	247.68	65.98	72.83	56.08
Rv3788	hypothetical protein	292.6	259.55	310.05	414.35	133.24	410.99	253.93	347.61	208.84
Rv3789	GtrA family protein	322.51	338.74	395.69	579.5	218.75	583.19	286.44	317.78	179.1
Rv3790	decaprenylphosphoryl-beta-D-ribose oxidase	1445.94	1507.53	1661.12	2186.28	867.21	2360.86	772.07	966.71	672.69
Rv3791	decaprenylphosphoryl-D-2-keto erythropentose reductase	1404.48	1309.83	1472.98	1561.53	567.25	1751.89	399.74	564.83	292.03
Rv3792	arabinofuranosyltransferase	1299.15	1162.33	1398.93	1623.92	480.03	1709.91	436.51	531.74	360.13
Rv3793	arabinosyltransferase C	4967.97	4409.1	5342.1	5358.32	1848.76	6419.18	1585.27	1964.27	1114.56
Rv3794	arabinosyltransferase A	9714.86	8936.45	11105.1	13126.9	4701.88	15523.3	3519.94	4339.97	3697.26
Rv3795	arabinosyltransferase B	7922.78	7433.13	9388.71	9726.28	3408.81	10766.5	2382.92	3112.76	2086.72
Rv3796	hypothetical protein	878.47	835.35	988.88	882.59	312.18	1030.44	235.33	344.58	272.14
Rv3797	acyl-CoA dehydrogenase FadE35	695.75	628.53	755.34	897.2	349.44	1192.97	297.05	390.85	393.54
Rv3798	insertion sequence element IS1557 transposase	470.13	463.79	514.06	645.26	293.47	791.3	301.72	429.18	467.6
Rv3799c	propionyl-CoA carboxylase subunit beta AccD	17770.8	16251.6	20475.6	15716	6525.29	18076.8	4194.09	5838.44	3896.9
Rv3800c	polyketide synthase	40717.9	34900.8	44309.8	33397.1	12325.8	40400.9	10970.7	12975.9	10379.5
Rv3801c	long-chain-fatty-acid--AMP ligase FadD32	17866.3	17016.2	19291.5	18520.1	7232.98	22321	8373.33	10329.5	8559.86
Rv3802c	membrane protein	3318.9	3082.11	3547.28	5490.4	2145.93	6360.01	2663.28	3298.12	2759.45
Rv3803c	MPT51/MPB51 antigen	4782.65	4530.07	5285.25	7701.13	3041.83	8779.79	4338.19	5489.5	4036.35
Rv3804c	diacylglycerol acyltransferase/mycolyltransferase Ag85A	45036.2	41080.5	47965.7	60807.2	23655.5	68674.2	27877.9	35426.1	28521.6
Rv3805c	terminal beta-(1->2)-arabinofuranosyltransferase	6253.85	5931.39	7491.53	5367.28	2134.71	6455.86	1272.77	1740.44	1623.47
Rv3806c	decaprenyl-phosphate phosphoribosyltransferase	3581.4	3215.92	4257.18	2497.85	1108.79	3219.96	631.06	824.16	776.99
Rv3807c	decaprenylphosphoryl-5-phosphoribose phosphatase	2520.49	2187.83	2697.89	1913.51	594.78	2354.4	524.02	589.31	595.98
Rv3808c	galactofuranosyl transferase GlfT	7767.53	7877.28	8755.75	6536.97	2449.63	7935.2	1879.51	2443.65	2015.3
Rv3809c	UDP-galactopyranose mutase	2141.5	2143.28	2481.83	2077.1	908.29	2297.18	771.42	943.29	757.06
Rv3810	cell surface protein	7896.91	6750.92	8774.01	587.67	135.41	680.01	193.4	199.24	110.47
Rv3811	hypothetical protein	8340.11	8282.1	9277.94	2734.54	1205.84	3156.34	765.53	1067.78	751.09
Rv3812	PE-PGRS family protein PE_PGRS62	1132.15	1042.11	1258.85	1558.45	542.37	1811.29	649.85	679.11	549.94
Rv3813c	hypothetical protein	877.67	662.96	957.28	897.49	279.34	1127.43	282.56	282.43	231.03
Rv3814c	acyltransferase	1090.26	931.96	1176.61	1076.99	510.55	1352.31	391.34	505.3	382.62
Rv3815c	acyltransferase	1515.04	1271.81	1618.47	1408.81	514.98	1706.85	469.05	543.34	482.96
Rv3816c	acyltransferase	2573.16	2011.12	2640.59	2405.63	937.45	2670.29	877	904.03	852.64
Rv3817	phosphotransferase	335.1	261.94	354.9	375.73	107.92	439.03	101.05	156.15	100.93
Rv3818	hypothetical protein	1995.99	1768.29	2215.85	2427.19	968.92	2634.32	804.03	785.44	691.82
Rv3819	hypothetical protein	380.83	418.63	451.92	679.93	224.47	741.41	195.19	326.75	180.11
Rv3820c	trehalose-2-sulfate acyltransferase	618.94	558.99	607.3	753.47	301.92	789.87	260.72	331.26	197.17
Rv3821	integral membrane protein	980.43	940.44	1123.38	875.45	356.42	998.28	265.34	378.87	260.86
Rv3822	hypothetical protein	2850.71	2940.94	3666.91	2381.27	954.21	2610.11	942.29	1239.09	1048.32
Rv3823c	integral membrane transport protein MmpL8	3469.84	3401.97	4150.54	2753.28	1178.48	3007.78	971.21	1152.89	732.14
Rv3824c	acyltransferase PapA	1436.06	1301.24	1501.01	948.78	421.5	1070.47	485.06	453.77	286.05
Rv3825c	phthioceranic/hydroxyphthioceranic acid synthase	12174.3	11443.7	13996.3	11337.5	4614.54	13512.8	6278.41	8074.91	7186.18
Rv3826	long-chain-fatty-acid--CoA ligase FadD23	1529.42	1642.15	1815.21	1523.01	505.35	1478.04	569.73	595.58	416.33
Rv3827c	transposase	2063.21	1827.56	2193.98	26003.6	9432.26	30655.1	11871.6	15253	12682.8
Rv3828c	resolvase	577.26	506.94	672.89	6935.57	2811.57	7550.92	3628.37	4931.47	3980.21
Rv3829c	dehydrogenase	478.14	415.32	498.57	1029.91	341.27	1137.66	381.83	460.59	435.02
Rv3830c	TetR family transcriptional regulator	81.38	60.69	81.37	181.5	57.72	201.81	78.11	139.65	62.7
Rv3831	hypothetical protein	182.94	191.08	224.73	344.35	102.65	393.34	137.76	187.68	120.38
Rv3832c	hypothetical protein	50.63	81.16	42.63	92.23	45.11	84.12	59.87	68.66	69.8
Rv3833	AraC family transcriptional regulator	327.67	324.43	402.72	408.26	169.82	471.43	247.91	252.51	166.17
Rv3834c	serine--tRNA ligase	502.81	495.72	631.78	884.29	318.31	1015.22	427	559.57	284.94
Rv3835	hypothetical protein	2378.46	2195.27	2722.75	3127.8	1009.94	3624.92	945.07	1123.33	1004.49
Rv3836	hypothetical protein	492.04	463.2	564.75	615.53	296.99	674.23	184.4	241.5	201.2
Rv3837c	phosphoglycerate mutase	1612.57	1409.09	1771.2	2245.24	825.73	2780.87	639.04	852.52	760.41
Rv3838c	prephenate dehydratase	1318.12	1078.35	1412.19	1679.95	596.37	2037.38	656.67	716.88	724.09
Rv3839	hypothetical protein	82.17	79.71	70.49	166.06	70.91	209.58	120.71	207.84	150.26
Rv3840	transcriptional regulator	42.76	49.34	28.37	60.84	31.54	74.91	37.23	53.72	43.56
Rv3841	bacterioferritin BfrB	53600.6	45346.5	50644	38404.4	13454.5	40722.5	14239.8	16688.7	21318.7
Rv3842c	glycerophosphoryl diester phosphodiesterase	1539.5	1547.03	1857.53	2145.54	934.24	2602.68	1075.95	1360.62	641.06
Rv3843c	transmembrane protein	3520.25	3097.26	3960.16	4214.36	1466.23	4801.83	1847.19	2416.08	1248.31
Rv3844	transposase	285.1	234.1	264.84	347.25	147.05	457.21	142.48	174.02	140.01
Rv3845	hypothetical protein	80.94	79.52	104.07	191.71	66.84	233.4	75.49	85.69	61.95
Rv3846	superoxide dismutase	1942.77	1843.95	2132.64	3615.83	1253.87	3906.62	1540.96	1867.03	1029.28
Rv3847	hypothetical protein	1344.76	1065.89	1433.38	1708.06	647.18	1913.74	630.02	791.8	472.99
Rv3848	transmembrane protein	596.46	528.56	681.83	710.12	298.76	797.68	509.63	599.27	485.27
Rv3849	ESX-1 transcriptional regulator EspR	1920.56	1773.2	2075.1	1546.53	478.48	1805.23	778.94	920.16	653.39
Rv3850	hypothetical protein	992.89	849.32	1187.72	1042.19	396.72	1311.66	581.79	660.59	477.71
Rv3851	membrane protein	266.49	201.33	286.3	356.22	80.52	488.06	164.52	173.67	134.45
Rv3852	histone-like protein Hns	1715.53	1569.01	1680.65	1794.42	724.3	2351.44	879.68	1070.29	937.47
Rv3853	RNase E regulator RraA	767.94	705.62	991.76	678.27	241.09	789.1	214.4	355.2	205.78
Rv3854c	monooxygenase EthA	14967	10277.8	13802.4	4827.52	1927.41	5569.73	2933.17	2569.37	2671.84
Rv3855	HTH-type transcriptional repressor EthR	2598.2	2007.12	2372.12	1339.29	526.64	1471.35	947.6	858.33	1010.52
Rv3856c	hypothetical protein	2482.82	2311.5	2777.06	2280.27	905.55	2498.44	796.6	952.93	761.44
Rv3857c	membrane protein	679.04	607.95	713.16	568.28	269.68	607.46	221.63	256.31	230.85
Rv3858c	glutamate synthase small subunit	5799.05	5803.73	6840.79	7824.72	3357.32	9074.08	2247.42	2962.9	1902.08
Rv3859c	glutamate synthase large subunit	19866.6	19851.2	22720.5	25760.7	10220.6	29202	8585.72	10433.5	7948.89
Rv3860	hypothetical protein	454.68	392.19	534.46	747.66	281.24	958.06	241.39	346.13	250.14
Rv3861	hypothetical protein	48.24	47.08	63.44	92.07	33.74	92.98	26.39	32.41	20.96
Rv3862c	transcriptional regulator WhiB6	360.58	286.56	307.42	338.55	145.37	489.23	197.99	297.39	461.14
Rv3863	hypothetical protein	2779.02	2419.97	2948.17	2366.13	763.32	2760.52	970.61	1031.22	979.06
Rv3864	ESX-1 secretion-associated protein EspE	6791.71	6686.37	7503.23	4736.08	1955.4	4908.36	1694.44	1908.69	1835.91
Rv3865	ESX-1 secretion-associated protein EspF	2469.1	2324.97	2633.08	1981.52	773.72	2039.52	655.64	907.71	696.1
Rv3866	ESX-1 secretion-associated protein EspG	4408.98	3977.36	4803.06	3337.77	1209.16	4059.29	1153.71	1337.01	1274.5
Rv3867	ESX-1 secretion-associated protein EspH	5580.87	5398.82	5959.81	6057.16	2582.59	7305.05	2065.61	2600.89	2170.57
Rv3868	ESX-1 secretion system protein EccA1	11014.2	10859.3	12603.9	14658.5	5810.91	16428.8	4721.39	5622.27	4667.39
Rv3869	ESX-1 secretion system protein EccB	8036.53	7389.45	8752.64	7843.13	3023.32	8945.07	2470.63	2803.5	3055.39
Rv3870	ESX-1 secretion system protein EccCa	15798.5	15536	18039	13310.5	5192.4	14517.4	3285.06	3787.14	4729.08
Rv3871	ESX-1 secretion system protein EccCb	7803.46	7397.24	9266.18	6591.45	2491.82	7590.81	1726.06	2179.49	2596.78
Rv3872	PE family protein PE35	2935.14	2922.39	2894.38	2073.13	815.96	2128.35	779.86	815.95	857.66
Rv3873	PPE family protein PPE68	8665.08	7474.37	8575.67	5837.19	2098.33	6849.49	2056.42	2364.62	2269.71
Rv3874	ESAT-6-like protein EsxB	16399.7	15428.6	16298.3	10958.7	4560.06	11937.6	3985.29	4621.59	3375.2
Rv3875	ESAT-6 protein EsxA	15819.8	14944.4	15250.8	11403.8	4460.09	13873.3	4177.38	5093.2	3739.51
Rv3876	ESX-1 secretion-associated protein EspI	3874.39	3797.04	4376.76	2985.51	1218.58	3461.07	1085.29	1431.08	1121.71
Rv3877	ESX-1 secretion system protein EccD1	3436.67	3401.33	4052.4	2219.63	1016.08	2604.93	695.39	935.82	673.9
Rv3878	ESX-1 secretion-associated protein EspJ	2720.28	2355.63	2741.07	2126.01	796.05	2554.14	1158.16	1260.96	1091.18
Rv3879c	ESX-1 secretion-associated protein EspK	9367.4	8190.67	10862.8	9202.66	3120.71	10369.6	2794.62	3551.93	2976.13
Rv3880c	ESX-1 secretion-associated protein EspL	1682.26	1527.81	1738.47	1600.15	617.8	1998.33	606.54	776.08	521.31
Rv3881c	ESX-1 secretion-associated protein EspB	8124.71	7049.08	8714.35	7329.42	2962.17	8202.89	2756.23	3178.61	2334.83
Rv3882c	ESX-1 secretion system protein EccE1	4217.99	4321.08	4869.06	5021.2	2068.27	5746.32	1647.82	2113.82	1482.66
Rv3883c	membrane-anchored mycosin	6985.18	6551	7976.6	7887.54	2848.33	9235.54	2816.4	3447.3	2343.72
Rv3884c	ESX-2 secretion system protein EccA	2555.24	2331.03	3091.48	2568.27	976.19	2922.36	582.97	724.02	446.77
Rv3885c	ESX-2 secretion system protein EccE	2030	1905.58	2389.24	2301.81	878.61	2911.88	635.13	785.56	504.9
Rv3886c	membrane-anchored mycosin	1744.19	1475.79	1829.42	1780.73	646.74	2099.36	505.35	674.06	405.65
Rv3887c	ESX-2 secretion system protein EccD	935.01	1050.83	1232.92	1273.29	452.53	1406.81	335.92	492.9	352.81
Rv3888c	membrane protein	1258.35	1324.15	1500.42	1729.68	608.89	1851.53	562.15	824.69	454.39
Rv3889c	ESX-2 secretion-associated protein EspG2	488.33	432.45	521.31	537.01	235.02	575.39	277.8	365.17	160.17
Rv3890c	ESAT-6 like protein EsxC	708.21	795.26	798.64	678.15	341.42	758.15	334.99	482.49	242.9
Rv3891c	ESAT-6 like protein EsxD	733.17	809.25	783.74	876.34	315.19	977.82	599.71	654.26	370.67
Rv3892c	PPE family protein PPE69	400.94	300.53	368.26	1075.17	331.53	1266.38	982.31	1003.19	551.32
Rv3893c	PE family protein PE36	407.01	358.17	404.24	599.14	182.84	646.03	373.69	389.85	295.98
Rv3894c	ESX-2 type VII secretion system protein EccC	3152.36	3002.21	3316.51	3775.5	1467.15	4458.96	1130.39	1410.19	1029.29
Rv3895c	ESX-2 secretion system protein EccB	744.81	533.61	808.72	827.54	263.74	1011.29	266.89	301.72	309.08
Rv3896c	hypothetical protein	806.99	674.15	868.22	1290.33	434.27	1645.69	679.21	660.31	714.21
Rv3897c	hypothetical protein	1153.87	904.01	1188.25	1151.09	364.57	1375.44	517.02	614.52	429.62
Rv3898c	hypothetical protein	990.34	1046.91	1031.61	1087.61	473.65	1276.99	545.25	796.33	417.11
Rv3899c	hypothetical protein	985.87	797.67	1100.73	1033.78	354.66	1319.06	283.54	338.01	282.45
Rv3900c	hypothetical protein	2293.15	2268.43	2394.92	2226.32	1025.54	2686.48	738.79	961.8	674.71
Rv3901c	membrane protein	326.08	298.84	434.56	508.66	171.12	600.91	217.63	300.91	236.95
Rv3902c	hypothetical protein	205.38	215.08	206.57	276.37	90.41	230.52	114.12	151.73	119.17
Rv3903c	hypothetical protein	527.7	399.47	545.4	631.92	247.29	719.46	288.62	277.59	403.39
Rv3904c	ESAT-6 like protein EsxE	144.55	131.32	165.37	219.97	85.49	265.31	106.99	102.52	129.75
Rv3905c	ESAT-6 like protein EsxF	92.18	85.67	100.03	198.67	79.95	207.62	100.26	94.52	114.88
Rv3906c	hypothetical protein	558.05	512.01	641.92	1220.42	412.22	1458.47	545.8	730	528.75
Rv3907c	poly(A) polymerase PcnA	1513.71	1386.5	1694.37	3345.6	1198.85	4466.3	1513.02	1772	1435.68
Rv3908	mutator protein MutT	2419.19	1961.45	2820.42	3014.32	1011.64	3723.76	1389.29	1530.98	1300.53
Rv3909	hypothetical protein	4805.21	4333.22	5912.64	5290.46	1709.76	6414.31	1610.06	1885.88	2007.06
Rv3910	peptidoglycan biosynthesis protein	7424.53	6575.96	8579.98	8308.63	2591.76	10032.1	2843.78	3420.1	2981.16
Rv3911	ECF RNA polymerase sigma factor SigM	424.19	357.09	520.38	642.61	168.03	840.52	207.84	270	226.69
Rv3912	anti-sigma-M factor RsmA	119.21	137.41	140.78	187	84.53	263.47	112.36	125.45	108.91
Rv3913	thioredoxin reductase	1340.36	1313.34	1480.41	4723.07	1796.95	5564.71	5134.07	7218.49	2924.05
Rv3914	thioredoxin TrxC	806.38	736.65	852.7	1915.09	683.73	1966.42	1434.71	1858.92	632.42
Rv3915	peptidoglycan hydrolase	3890.78	3467.65	3959.97	4503.95	1734.76	5274.25	2051.58	2631.17	1677.79
Rv3916c	hypothetical protein	1297.27	1233.51	1342.1	1754.09	752.16	2206.16	1004.81	1122.52	1232.87
Rv3917c	chromosome partitioning protein ParB	4838.95	4548.74	5602.24	4847.79	1828.42	5612.33	1714.49	1974.7	2653.23
Rv3918c	chromosome partitioning protein ParA	4483.57	4201.53	5283.71	5416.63	2042.93	6416.53	1542.76	2002.03	2961.57
Rv3919c	rRNA small subunit methyltransferase G	5172.21	4475.03	5705.61	5970.67	2487.06	6679.4	1679.1	2233.46	2906.6
Rv3920c	hypothetical protein	10900.2	9773.57	12062.1	10822.5	4717.85	12482.7	3087.88	3796.49	3865.54
Rv3921c	membrane protein insertase YidC	14400.7	13418	16369.1	16426.1	6590.41	17118.3	5615.12	6479.9	5835.77
Rv3922c	membrane protein insertion efficiency factor	4735.4	3881.54	5335.36	6247.69	2504.22	6666.59	2537.2	3256.96	2468.91
Rv3923c	ribonuclease P protein component	4907.64	4419.89	5768.96	7062	2904.73	8135.08	3531.88	4673.06	3193.82
Rv3924c	50S ribosomal protein L34	1933.65	1862.9	2108.88	2843.7	1208.91	3481.56	1779.13	2431.77	1523.28
Rvnc0003	putative small regulatory RNA	200.46	172.94	200.44	174.73	83.01	243.48	66.8	101.71	108.8
Rvnc0004	fragment of putative small regulatory RNA	324.56	284.7	351.52	167.53	68.6	203.79	80.25	100.9	87.15
RVnc0005	Putative small regulatory RNA	69.85	49.3	40.06	110.22	53.51	141.5	153.04	186.06	209.88
Rvnc0007	fragment of putative small regulatory RNA	40.73	45.66	39.84	37.21	6.54	36.32	15.96	13.66	28.32
Rvnc0008	putative small regulatory RNA	145.77	179.4	202.25	179.33	74.34	259.68	149.01	182.69	245.69
Rvnc0009	fragment of putative small regulatory RNA	460.25	424.15	508.45	283.37	124.88	299.92	273.33	291.4	148.94
Rvnc0010	putative small regulatory RNA	49.3	61.36	78.35	59.47	27.07	44.35	66.31	94.66	81.43
Rvnc0011	putative small regulatory RNA	273.45	254.17	298.12	87.21	56.21	110.23	64.18	54.38	54.78
Rvnc0012	fragment of putative small regulatory RNA	8.03	7.39	8.03	15.61	1.32	11.19	7.06	14.54	11.31
Rvnc0013	putative small regulatory RNA	7.21	1.18	4.35	1.33	0.23	1.13	2.29	0.07	1.48
Rvnc0014	putative small regulatory RN	3549.17	3101.83	3708.08	2917.4	987.2	3994.95	3368.06	3719.9	3538.01
Rvnc0015	fragment of putative small regulatory RNA	38.69	28.58	38.13	8.7	4.9	17.31	12.46	14.84	6.15
Rvnc0016	fragment of putative small regulatory RNA	55.42	52.19	58.49	44.83	22.29	42.34	23.19	29.39	45.04
Rvnc0017	fragment of putative small regulatory RNA	0.13	2.68	0.54	2.7	0.74	1.13	0.85	0.58	1.48
Rvnc0018	fragment of putative small regulatory RNA	34.84	31.04	41.62	33.69	14.96	36.35	17.49	13.1	19.43
RVnc0046	10Sa RNA	547981	514550	545844	536429	238696	556018	542557	703903	442254
Rvnr01	16S ribosomal RNA	1349.78	818.75	1118.79	485	493.66	1338.63	615.27	1342.72	1314.05
Rvnr02	23S ribosomal RNA	3879.44	3613.89	3707.33	2796.61	2154.79	5457.19	2811.77	5648.89	4501.69
Rvnr03	5S ribosomal RNA	39.57	49.42	51.27	46.13	34.36	48.3	44.33	105.17	147.65
Rvns01	Ribonuclease P RNA	102183	93494.5	100167	166388	57417.8	226210	228557	305895	218137
Rvns02	10Sa RNA	168.78	168.48	200.58	214.28	87.39	238.19	316.32	380.86	253.66
Rvnt01	tRNA-Ile	310.73	446.91	280.93	383.13	89.92	308.11	179.59	249.87	1319.98
Rvnt02	tRNA-Ala	83.93	101.53	68.58	120.91	25.64	102.07	57.74	96.24	404.1
Rvnt03	tRNA-Leu	175.61	221.25	170.75	406.6	85.14	295.02	190.08	236.22	1022.49
Rvnt04	tRNA-Gly	1176.63	2253.99	1392.53	2029.18	213.86	1001.68	736.62	1086.36	7237.48
Rvnt05	tRNA-Tyr	23.91	18.41	12.32	32.9	3.42	34.65	32.1	31.18	125.37
Rvnt06	tRNA-Thr	1089.63	1726.79	1171.87	2208	329.89	1525.16	1315.77	1597.75	10429
Rvnt07	tRNA-Met	609.6	733.91	581.45	830.53	273.23	714.36	650.52	756.8	1542.64
Rvnt08	tRNA-Trp	1293.26	1197.26	1238.59	1265.63	548.16	1515.54	1234.58	1447.36	1283.04
Rvnt09	tRNA-Thr	255.95	393.33	257.78	398.58	79.77	290.65	269.41	286.13	1867.06
Rvnt10	tRNA-Lys	101.78	187.24	105.62	191.59	18.07	111.42	77.45	116.23	792.2
Rvnt11	tRNA-Glu	420.24	534.27	377.66	394.21	146.56	409.27	244.38	289.4	895.41
Rvnt12	tRNA-Asp	270.76	381.89	306.79	359.83	84.52	317.96	225.84	322.53	1312.82
Rvnt13	tRNA-Phe	71.04	71.03	66.47	89.49	36.56	109.76	68.92	95.4	125.83
Rvnt14	tRNA-Arg	79.85	117.69	98.97	118.3	21.58	83.61	63.18	81.44	462.61
Rvnt15	tRNA-Ala	462.33	826.07	616.78	784.05	111.92	400.29	363.02	537.91	3239.93
Rvnt16	tRNA-Gln	77.23	99.48	74.21	59.59	17.04	53.58	40.93	42.52	149.37
Rvnt17	tRNA-Leu	50.05	47.34	63.54	35.92	17.88	38.72	31.04	30.34	31.16
Rvnt18	tRNA-Arg	29.81	61.17	44.31	50.94	10.24	31.26	26.88	36.75	159.41
Rvnt19	tRNA-Leu	113.76	196.69	104.33	142.69	36.33	78.83	108.67	98.05	555.8
Rvnt20	tRNA-Leu	18.7	40.81	12.75	38.75	3.6	22.25	25.28	21.68	122.91
Rvnt21	tRNA-Pro	24.88	16.86	29.43	34.74	10.09	30.41	53.94	46.42	80.52
Rvnt22	tRNA-Leu	174.17	329.94	248.53	470.59	70.68	278.62	225.16	305.76	1813.59
Rvnt23	tRNA-Val	120.7	141.24	127.95	143.5	17.25	63.19	53.11	86.09	487.02
Rvnt24	tRNA-Met	38.15	36.69	36.91	31.72	9.49	30.93	28.76	29.14	33.13
Rvnt25	tRNA-Asn	555.8	892.21	614.13	930.65	133.66	534.61	469.87	736.31	3857.2
Rvnt26	tRNA-Pro	123.92	144.16	144.46	167.15	70.38	191.28	174.98	204.91	209.22
Rvnt27	tRNA-Gly	162.1	172.72	137.57	174.44	22.56	127.13	107.19	147.13	944.96
Rvnt28	tRNA-Arg	86.45	146.14	100.41	140.41	19.78	84.93	96.7	112.65	520.12
Rvnt29	tRNA-His	356.42	661.51	439.94	685.85	78.48	354.43	307.63	405.36	2591.47
Rvnt30	tRNA-Lys	1367.62	2373.36	1533.59	1930.15	317.23	1022.77	902.07	1338.68	7580.23
Rvnt31	tRNA-Val	150.01	211.8	181.01	261.21	55.48	166.35	132.67	199.89	951.38
Rvnt32	tRNA-Gly	232.59	383.8	276.09	273.95	55.22	158.23	135.7	206.56	1194.14
Rvnt33	tRNA-Cys	81.38	105.16	84.6	150.58	34.39	108.27	76.35	97.4	231.75
Rvnt34	tRNA-Val	218.73	368.09	227.46	463.68	48.44	301.55	267.77	333.28	2119.12
Rvnt35	tRNA-Glu	135.82	201.62	152.85	177.94	35.33	94.56	84.94	96.77	478.72
Rvnt36	tRNA-Gln	115.26	180.01	133.26	168.17	37.86	146.92	88.74	110.73	471.95
Rvnt37	tRNA-Ala	310.65	419.32	374.01	779.45	71.85	412.94	325.49	453.46	2633.14
Rvnt38	tRNA-Met	720.97	1137	705.9	1348.86	140.44	739.89	582.51	678.67	5499.57
Rvnt39	tRNA-Thr	66.17	97.38	69.06	127.18	53.14	116.82	95.11	108.31	418.96
Rvnt40	tRNA-Pro	82.02	65.4	89.92	92.69	37	105.39	58.73	77.73	81.92
Rvnt41	tRNA-Ser	138.43	133.51	113.19	142.23	54.2	135.57	43.97	109.3	133.68
Rvnt42	tRNA-Ser	480.22	797.22	428.11	881.66	160.17	540.1	309.76	377.94	2582.4
Rvnt43	tRNA-Arg	85.47	74.79	65.81	115.4	36.32	113.58	44.46	66.67	139.01
Rvnt44	tRNA-Ser	401.46	694.59	352.17	754.37	169.19	515.75	351	466.74	2159.36
Rvnt45	tRNA-Ser	51.11	95.84	79.09	102.82	24.48	67.93	59.93	82.71	395.92

### Sheet: H37Rv.LZD.DEseq2.GeneData.
GENE_ID	PRODUCT	S14_T24_CFZ_0x_A	S15_T24_CFZ_0x_B	S16_T24_CFZ_0x_C	S41_T24_LZD_0x_A	S42_T24_LZD_0x_B	S43_T24_LZD_0x_C	S44_T24_LZD_1x_A	S45_T24_LZD_1x_B	S46_T24_LZD_1x_C
AS1726	putative small regulatory RNA	31.3427	54.8067	33.7659	35.2887	24.4703	37.6242	32.3623	39.4252	35.7389
AS1890	putative small regulatory RNA	37.5927	45.0742	38.4401	38.268	36.0567	33.2804	59.3485	50.2318	66.4725
ASdes	putative small regulatory RNA	32.4285	54.2108	78.5487	11.5201	11.6393	22.5268	19.3326	20.2622	37.5397
ASpks	putative small regulatory RNA	6.01165	5.50847	5.90572	2.43644	8.52754	1.62892	1.35064	0.145676	1.48305
MT0009	hypothetical protein	48.3051	41.5784	57.1239	41.009	65.678	30.8701	41.8697	31.4131	45.4184
MT0012	hypothetical protein	313.48	490.135	404.542	265.665	409.494	289.962	241.353	213.045	228.337
MT0025	hypothetical protein	1.36388	2.83369	3.45604	7.79926	11.0302	9.11138	20.0742	19.8782	16.3003
MT0031	hypothetical protein	248.583	308.144	343.631	305.138	376.165	214.382	161.017	168.362	236.758
MT0032	hypothetical protein	19.187	27.9131	44.6769	22.6165	27.8867	25.5198	23.795	16.5938	33.1833
MT0036	hypothetical protein	49.4306	67.5847	92.3067	95.5111	96.5969	94.7557	65.2278	101.761	113.083
MT0066.2	hypothetical protein	2141.51	2483.54	2119.99	2486.97	3171.57	2639.86	2165.19	2550.34	2604.58
MT0069	hypothetical protein	473.954	579.211	536.149	349.537	457.217	335.015	282.746	239.876	323.411
MT0099.1	hypothetical protein	88.0694	110.408	135.209	88.7182	139.658	110.555	100.742	93.4446	90.5853
MT0116.1	hypothetical protein	6.14407	9.74576	1.84057	1.29767	4.87288	2.6619	0	3.66839	2.01271
MT0122	phosphoheptose isomerase	1626.88	1849.66	1900.04	1545.76	1843.68	1458.63	3473.56	3264.97	3730.32
MT0124	hypothetical protein	263.731	384.905	398.543	308.448	302.304	337.624	580.919	700.636	704.674
MT0130	hypothetical protein	40.3734	56.4354	43.0085	38.2018	35.3549	18.8187	23.3845	21.0701	20.1404
MT0159	hypothetical protein	7.25636	3.17797	12.2087	4.32998	2.46292	4.82055	20.6038	18.1565	14.3141
MT0177	hypothetical protein	175.04	156.21	172.219	182.031	211.944	123.11	103.906	149.848	133.276
MT0204.1	hypothetical protein	13.4401	15.3337	9.66631	7.90519	17.6642	6.88651	11.0302	8.62137	12.7648
MT0270	hypothetical protein	174.642	243.551	260.871	227.158	293.008	236.472	100.609	106.105	95.5641
MT0270.2	hypothetical protein	118.141	106.965	127.675	68.5646	105.945	74.1624	68.3395	87.4454	99.0599
MT0291.1	hypothetical protein	0	0.17214	2.78072	2.21133	0	0.211892	0.304555	2.01298	2.01271
MT0291.2	hypothetical protein	28.3501	30.2834	24.1393	22.7754	24.9073	26.1952	39.9364	47.5566	46.0143
MT0291.4	hypothetical protein	346.941	458.104	516.856	275.371	429.621	317.243	293.273	326.897	376.404
MT0294	hypothetical protein	14.7113	23.8745	25.9931	8.81886	19.7299	18.8982	16.4327	26.672	26.3506
MT0325	hypothetical protein	76.8538	99.2717	93.6838	89.036	112.712	89.5246	48.5037	46.2853	50.7812
MT0328.1	hypothetical protein	761.944	812.672	807.865	660.474	732.812	731.108	690.678	772.785	764.526
MT0328.2	hypothetical protein	1117.6	1329.53	1121.6	1070.33	1330.42	1009.72	670.087	793.842	793.962
MT0347	hypothetical protein	15.6118	38.7844	30.9587	28.6944	24.8411	14.5411	27.1054	24.1955	24.9206
MT0383	hypothetical protein	10.9905	10.2225	17.4656	15.5985	10.0238	8.10489	13.0694	18.1433	13.7182
MT0392	hypothetical protein	171.981	211.11	209.388	92.6377	167.108	98.9405	108.673	87.0613	82.2696
MT0407	hypothetical protein	124.775	215.36	148.835	147.802	189.632	160.244	66.3268	82.1083	62.937
MT0416	hypothetical protein	13.3475	11.9571	17.7304	13.0297	16.0487	10.4887	19.7828	19.4676	31.0514
MT0431	hypothetical protein	30.3496	54.9258	34.4677	34.8782	51.7214	20.3019	28.4825	28.6717	23.2521
MT0450	hypothetical protein	73.3581	91.9359	90.0953	66.8167	81.0381	65.8588	59.9047	70.7191	61.9306
MT0470	hypothetical protein	1316.7	1614.83	1501.79	1342.36	1400.08	1248.25	1381.33	1463.08	1668.83
MT0472.1	hypothetical protein	43.5249	36.4804	38.1356	34.4412	40.8104	37.0282	56.3559	40.1404	42.1081
MT0492	hypothetical protein	6.27648	4.43591	13.5461	14.4995	15.6647	9.07165	12.1028	6.95272	6.03814
MT0494	hypothetical protein	6.27648	1.21822	7.17691	3.60169	2.38347	0.476758	4.75371	1.11244	3.46928
MT0506	hypothetical protein	81.9253	83.6732	69.7961	47.6033	63.705	52.152	84.6928	70.2026	72.9873
MT0512	hypothetical protein	180.151	237.275	220.961	194.531	246.332	240.736	249.219	237.412	266.936
MT0525	hypothetical protein	46.1864	92.7966	94.3194	50.4502	62.5662	58.8929	79.33	83.287	96.16
MT0540	hypothetical protein	335.037	389.791	358.17	313.149	327.344	289.035	245.352	245.199	290.983
MT0555	hypothetical protein	271.637	413.705	356.462	262.209	328.827	319.852	224.417	234.75	285.05
MT0568	hypothetical protein	58.17	75.0927	83.8321	40.4264	49.8808	36.2998	49.7484	50.7218	57.9714
MT0573.1	hypothetical protein	112.924	139.102	119.266	149.682	142.638	124.593	130.813	137.796	150.794
MT0576	hypothetical protein	0	0	2.35699	0	1.11229	0	0	1.62892	0
MT0598	hypothetical protein	147.683	168.326	210.355	183.501	225.066	219.759	81.5281	111.111	120.246
MT0600	hypothetical protein	51.2315	66.6446	107.508	69.7564	31.1043	52.4037	11.9041	17.1236	13.1886
MT0603	hypothetical protein	42.2007	66.8962	62.5794	46.544	52.8072	49.9404	46.16	73.4075	44.3724
MT0608	hypothetical protein	216.578	294.995	289.314	184.137	193.167	178.069	188.983	222.858	168.313
MT0610	hypothetical protein	187.699	267.373	285.951	201.059	237.421	201.682	431.515	476.52	508.369
MT0614	hypothetical protein	27.0127	38.7447	27.8469	31.7399	19.518	28.3406	26.7479	27.2944	24.1658
MT0639	hypothetical protein	81.0646	101.682	84.4412	73.5037	72.643	70.7721	256.806	286.306	251.602
MT0655	hypothetical protein	104.595	154.86	133.766	69.187	117.121	85.1543	131.66	148.762	131.939
MT0692.1	hypothetical protein	326.059	414.42	399.523	349.391	440.069	338.167	250.543	272.679	220.432
MT0694	hypothetical protein	189.076	240.718	211.666	203.469	222.961	213.058	164.076	168.15	212.579
MT0697	hypothetical protein	530.614	731.912	819.717	792.995	822.325	682.784	629.462	650.841	693.128
MT0717.1	hypothetical protein	70.1271	54.5551	63.0429	40.9825	46.5837	38.9352	52.5689	47.8347	52.8734
MT0724.1	hypothetical protein	31.7135	25.0927	39.1817	10.8978	14.0493	15.0179	4.21081	1.27135	7.07097
MT0725	hypothetical protein	326.046	534.454	609.269	407.587	510.938	433.943	264.129	298.119	277.251
MT0726	hypothetical protein	73.5964	86.3877	97.312	89.5524	100.344	64.3358	72.0604	73.7916	81.9783
MT0726.1	hypothetical protein	103.324	107.428	202.701	51.9862	68.7632	44.6431	135.302	114.581	125.689
MT0740.1	hypothetical protein	8.39513	25.053	13.9433	16.446	16.34	15.4946	14.7775	9.74705	10.4343
MT0761	hypothetical protein	48.3581	48.8745	44.5312	21.2791	38.3739	32.5652	88.2548	90.0278	80.6409
MT0762.1	hypothetical protein	13.1356	39.5127	23.3448	22.4576	27.6615	19.5338	31.0381	55.1583	48.4507
MT0765	hypothetical protein	425.927	519.942	490.691	416.075	476.192	497.735	253.774	282.625	339.486
MT0768.1	hypothetical protein	33.0641	41.1679	36.9174	29.2108	43.0085	34.6974	36.785	62.8129	52.8204
MT0771	hypothetical protein	5.05826	6.634	13.9433	13.1886	2.9661	3.5492	3.54873	6.38326	7.48146
MT0772.2	hypothetical protein	73.1594	69.518	65.9031	54.3829	62.5132	66.1237	32.6801	29.9695	48.0403
MT0781	hypothetical protein	868.181	995.895	1116.79	836.136	889.764	828.632	486.348	605.258	686.229
MT0806	hypothetical protein	193.22	173.954	209.785	166.049	166.049	148.126	78.4958	91.0211	96.6367
MT0827	hypothetical protein	16.0222	19.849	11.7585	26.5757	12.884	13.3757	8.32892	11.5746	9.26907
MT0835	hypothetical protein	340.546	319.147	338.48	281.475	388.215	278.93	310.143	386.333	456.025
MT0853	hypothetical protein	3.54873	5.13771	7.98464	0.993114	1.80085	1.12568	0.198623	3.81406	2.01271
MT0856.1	hypothetical protein	101.629	150.9	125.344	176.827	145.485	94.12	129.29	168.878	164.208
MT0859	hypothetical protein	0.423729	3.93273	2.59534	1.58898	0	4.18488	1.20498	0.821083	1.1785
MT0868	hypothetical protein	52.0922	56.965	57.3093	37.3676	37.9237	42.2328	22.5106	20.1298	29.5551
MT0895	hypothetical protein	6.14407	4.56833	2.5821	5.42903	3.89301	3.76109	1.31091	0.860813	3.38983
MT0903	hypothetical protein	21.0275	22.3914	32.5742	11.732	20.4184	20.8979	54.224	34.0882	63.1488
MT0910.1	hypothetical protein	4.71398	9.60011	13.6917	2.33051	3.35011	10.3695	6.81939	15.733	27.0657
MT0910.2	hypothetical protein	16.0222	24.5498	19.5842	16.1547	9.22934	14.2233	10.4476	9.69408	21.107
MT0910.3	hypothetical protein	19.5312	20.8157	36.7982	25.4767	23.0005	14.9252	20.0344	12.5679	15.4793
MT0910.4	hypothetical protein	39.9894	56.1573	55.1907	32.071	34.0572	40.7628	50.053	32.5917	47.7225
MT0915.1	hypothetical protein	100.742	83.0508	109.137	97.7357	119.518	106.741	57.1504	59.118	44.6637
MT0932	hypothetical protein	56.8061	49.3909	69.5312	36.2685	42.8761	39.6106	27.7675	26.672	23.2786
MT0937	hypothetical protein	345.842	333.104	399.762	317.969	334.613	334.671	112.526	141.067	130.892
MT0943	hypothetical protein	78.6679	99.0334	102.569	59.759	66.9227	59.4756	65.8898	51.7945	70.2993
MT0946	hypothetical protein	187.738	233.091	254.131	181.276	163.189	127.705	103.628	94.9808	110.659
MT0968.1	hypothetical protein	553.337	641.618	614.062	583.249	634.693	593.829	407.773	403.589	403.456
MT0973	hypothetical protein	101.006	113.745	120.101	65.9693	88.8639	77.2348	127.211	135.956	126.51
MT0991	hypothetical protein	15.3469	29.8729	18.6441	26.4168	22.5106	19.7855	12.447	17.6665	15.8898
MT1007	hypothetical protein	1273.13	1530.1	1551.63	1300.46	1428.44	1069.39	1097.59	1305.54	1347.87
MT1025.2	hypothetical protein	1416.23	1694.39	1737.95	1188.6	1474.32	1283.72	698.53	833.757	748.716
MT1025.3	hypothetical protein	6.58104	20.339	9.04396	6.51483	3.93273	7.78705	4.03867	5.98596	6.54131
MT1040.1	hypothetical protein	50.3972	64.3671	69.2135	40.0026	72.7092	38.3128	49.7484	50.4701	48.5964
MT1054.1	hypothetical protein	239.592	308.528	319.293	214.023	277.105	214.475	410.593	413.349	484.057
MT1055	hypothetical protein	48.0403	57.0048	52.026	30.9454	45.4979	46.0336	6.84587	10.886	16.1282
MT1070	hypothetical protein	37.553	39.1419	53.7738	36.1229	54.6081	38.6174	43.2865	37.7301	62.5927
MT1070.1	hypothetical protein	143.472	167.598	164.791	148.146	166.234	126.5	140.042	196.001	153.588
MT1071	hypothetical protein	49.9338	58.6467	34.1764	11.732	44.8888	33.2936	76.4168	94.8351	68.3925
MT1075.1	hypothetical protein	4286.84	5658.42	5459.43	4546.45	4944.39	4129.43	4640.1	4617.64	5594.97
MT1077	hypothetical protein	89.526	137.09	127.516	115.215	147.087	124.063	79.661	86.8229	104.29
MT1082	hypothetical protein	154.118	187.182	232.323	114.619	176.099	163.952	99.0201	121.706	111.07
MT1083.1	hypothetical protein	1900.54	2391.7	2196.66	1886.36	2005.31	1634.1	1059.71	1208.86	1295.46
MT1083.2	hypothetical protein	1260.74	1555.12	1576.02	1093.06	1232.97	1066.44	722.285	837.28	709.574
MT1086	hypothetical protein	33.4481	47.1796	59.0969	30.0583	32.9449	29.0822	78.3236	73.8445	84.2293
MT1096.2	hypothetical protein	4.34322	2.13189	0	1.50953	1.44333	0.648921	4.35646	0.635677	0.331038
MT1098	hypothetical protein	0	0	2.29078	0	1.00636	0	0	0	0.185381
MT1107	hypothetical protein	16.3136	30.6674	34.6531	22.9608	36.2288	27.5725	32.4682	30.6582	30.0715
MT1116	hypothetical protein	71.107	87.4338	86.0434	51.7744	64.7246	70.6529	32.9449	22.3811	35.2754
MT1121	hypothetical protein	84.5736	175.636	170.564	140.122	134.454	137.412	175.119	210.25	220.71
MT1122.1	hypothetical protein	3.81356	0.185381	3.29714	0	2.54237	0.860813	0	0	0.635593
MT1166	hypothetical protein	3.60169	5.62765	2.50265	4.87288	8.11706	9.34975	8.72617	8.15786	10.1165
MT1170	hypothetical protein	44.902	35.5932	36.2818	24.2585	45.1271	38.6042	47.0207	33.5982	37.884
MT1172.1	hypothetical protein	137.341	125.874	112.632	120.14	115.943	117.256	72.2722	96.0005	81.9386
MT1178	hypothetical protein	2638.39	3717.78	3806.75	3029.14	4059.57	2791.58	4823.5	5293.26	5696.84
MT1181	hypothetical protein	26.3109	48.2786	71.1732	54.2505	71.875	67.5937	46.7293	55.7277	42.2669
MT1182	hypothetical protein	562.447	645.207	596.862	662.593	717.426	572.626	208.316	193.868	241.552
MT1190	hypothetical protein	268.061	366.645	319.412	265.36	360.262	274.162	128.88	174.003	149.563
MT1192	hypothetical protein	1480.3	1738.02	1663.98	1385.28	1335.98	1227.2	1248.31	1380.47	1512.94
MT1218	mycocerosic acid synthase	9086.51	10788.8	10661.9	8956.37	10435.6	9459.05	9858.29	10142	10466.2
MT1232	hypothetical protein	398.12	478.734	401.457	440.93	477.105	381.671	612.884	741.266	848.093
MT1234	fragment of putative small regulatory RNA	3621.46	4452.45	3588.47	3560.81	3783.85	2196.09	3141.96	3281.13	3909.03
MT1264.1	hypothetical protein	13.9566	22.6695	21.0408	11.2023	17.5053	21.2157	14.3803	7.85326	8.10381
MT1266	hypothetical protein	50.5164	54.4359	66.7505	35.4873	46.5837	41.6898	35.964	53.3307	63.7977
MT1285	hypothetical protein	4.56833	5.61441	9.86494	10.6859	11.2685	8.95246	18.2865	29.5193	18.6573
MT1288	hypothetical protein	116.671	137.076	136.851	119.915	145.365	91.0078	51.2712	65.2629	62.8046
MT1305.1	hypothetical protein	49.4041	56.581	74.6028	60.4343	58.3024	52.6553	42.1743	32.7109	52.0524
MT1321	hypothetical protein	0.741525	0	0.34428	0	0.768008	1.89379	3.23093	0.370812	0
MT1342	hypothetical protein	740.056	1019.2	1004.95	857.018	973.596	934.353	442.995	600.265	483.17
MT1356	hypothetical protein	1018.38	1258.96	1407.44	1317.8	1734.22	2283.72	1434.59	1642.79	2155.92
MT1367.1	hypothetical protein	3.23093	5.87924	8.1965	4.05191	2.39672	4.35704	5.65413	1.92028	4.10487
MT1401	hypothetical protein	1.52278	3.15148	3.52225	2.11864	0.251589	3.16514	0.251589	2.5692	5.28337
MT1404	hypothetical protein	96.4778	109.454	157.534	104.78	112.778	89.6967	70.286	58.0188	68.419
MT1414.1	hypothetical protein	316.909	424.629	419.121	364.897	360.739	337.174	258.051	248.192	252.781
MT1432	hypothetical protein	13.8771	29.5683	18.6573	8.24947	9.11017	10.2768	6.02489	3.0592	6.81939
MT1479.1	hypothetical protein	16.3665	20.2331	26.8935	16.8167	18.366	5.98596	21.3321	15.5741	18.8692
MT1488	hypothetical protein	160.712	203.39	208.223	133.408	161.878	152.152	200.331	211.495	192.85
MT1490	hypothetical protein	9.63983	9.97087	11.1758	9.38824	16.5122	5.24434	40.2675	34.7504	78.072
MT1497.2	hypothetical protein	32.3623	32.4285	18.3395	32.1504	28.3104	23.4936	8.79237	22.1295	19.6769
MT1537	hypothetical protein	159.216	233.038	228.694	193.843	195.789	183.446	85.9772	102.94	92.8496
MT1556.1	hypothetical protein	1.05932	1.57574	0.489936	1.21822	1.69492	0.556218	1.43008	0.595948	1.03284
MT1560.1	hypothetical protein	176.496	192.916	182.323	129.224	133.925	108.754	124.722	141.557	150.212
MT1571	hypothetical protein	60.6065	36.8644	50.5694	28.0323	39.8305	19.9709	28.562	36.2733	24.6954
MT1578.1	hypothetical protein	9.98411	16.0885	11.2818	19.6372	10.527	3.84055	18.0217	11.2965	27.1849
MT1585.1	hypothetical protein	7523.83	9267.89	9979.98	9319.85	10538.7	9554.1	9203.32	10767.3	10161
MT1602	hypothetical protein	3.6679	30.2569	14.3671	13.5064	5.81303	17.9844	3.80032	6.11839	10.0106
MT1627	hypothetical protein	588.586	647.113	581.939	890.135	1019.74	756.483	484.468	451.132	521.147
MT1650	hypothetical protein	41.3268	50.0927	68.2203	48.9539	65.5588	53.4764	108.713	70.1761	103.615
MT1650.1	hypothetical protein	9.77225	15.5323	21.544	6.75318	11.7717	7.15137	5.85275	13.2698	18.6706
MT1713	hypothetical protein	2.40996	1.27119	6.55456	4.60805	4.83316	2.09244	2.60858	6.52894	4.19756
MT1717	hypothetical protein	507.309	587.91	638.612	343.326	483.62	384.121	237.46	239.783	211.904
MT1742	hypothetical protein	13.8904	29.7934	40.7574	11.9439	8.15678	16.3025	23.7023	31.9163	35.8448
MT1746.1	hypothetical protein	70.1271	91.34	64.8173	84.3485	80.2039	66.7859	77.8602	93.8684	65.4661
MT1757	hypothetical protein	24.0201	26.589	40.8766	16.2606	32.0842	16.3819	14.9629	13.4287	36.1494
MT1759	hypothetical protein	38.1621	50.0794	40.5456	30.7733	41.1811	29.2279	19.2267	13.9452	19.5577
MT1760	hypothetical protein	20.776	30.7733	25.4237	30.813	33.8056	30.2874	93.0614	95.7489	110.99
MT1771.1	hypothetical protein	44.4386	47.4709	58.9778	35.2622	37.7119	51.9666	18.75	20.4741	18.4057
MT1775	hypothetical protein	374.815	625.119	546.584	427.251	513.811	442.868	310.633	336.538	357.707
MT1777	hypothetical protein	14.0493	16.7638	18.6176	14.9629	6.48835	25.1225	8.09057	5.80056	14.6054
MT1790	hypothetical protein	88.1356	94.4253	93.75	51.4831	67.9688	62.005	28.6944	47.4772	54.7802
MT1798	hypothetical protein	164.261	201.708	205.681	160.779	194.928	135.267	104.039	104.926	104.065
MT1808	hypothetical protein	17.598	36.5201	41.5387	40.6382	41.8035	29.1617	23.2256	34.1014	23.2124
MT1821.1	hypothetical protein	15.2145	27.4497	28.5752	20.3655	15.5323	9.38948	6.91208	10.7271	7.41525
MT1822	hypothetical protein	21.875	17.0286	22.5238	22.9078	16.2341	15.6536	6.32945	8.85975	3.73411
MT1838.1	hypothetical protein	146.186	172.895	171.014	104.145	152.953	127.745	405.575	471.302	508.197
MT1839.1	hypothetical protein	6.55456	10.9243	18.2601	7.24311	4.99206	6.23758	4.07839	3.48298	1.07256
MT1849.1	hypothetical protein	3.53549	5.17744	1.92002	5.77331	2.93962	4.25109	3.36335	4.60866	1.05932
MT1909	hypothetical protein	41.2738	71.2791	61.4672	63.3342	69.6372	53.1188	56.7399	55.5026	67.1345
MT1916	hypothetical protein	57.6139	75.7283	67.9423	44.4121	53.2707	47.9274	95.2463	102.516	98.0535
MT1924.1	hypothetical protein	62.447	81.3559	108.766	110.54	98.5964	96.6097	419.055	434.737	469.081
MT1936	hypothetical protein	537.103	805.8	791.711	677.635	683.475	506.807	524.656	625.626	652.092
MT1945	hypothetical protein	63.9963	95.0212	99.0466	75.437	107.19	67.4613	149.603	163.674	179.727
MT1957.1	hypothetical protein	3.78708	6.54131	9.38824	1.39036	8.92479	2.6619	7.53443	4.42326	9.09693
MT1978	hypothetical protein	1.09905	8.15678	4.27701	0.913665	1.19174	7.21759	6.89883	2.8473	4.29025
MT2007	hypothetical protein	330.681	347.802	343.988	347.497	459.799	398.556	275.199	311.945	311.454
MT2011	hypothetical protein	36.6658	36.9836	32.9714	25.5959	30.6409	27.3474	27.2908	30.3139	24.8676
MT2015	hypothetical protein	108.607	118.061	126.218	152.476	125.649	133.135	88.6653	120.845	110.011
MT2015.1	hypothetical protein	51.7876	40.2145	57.5477	56.1176	69.3326	49.8742	65.2278	81.6448	65.0291
MT2015.2	hypothetical protein	18.0085	25.2516	18.035	25.3972	23.8347	16.329	12.4338	13.9319	11.8247
MT2027	hypothetical protein	22.0471	22.5768	28.9857	29.1711	31.2897	23.5333	16.9889	28.6055	18.6043
MT2038	hypothetical protein	339.526	415.201	351.245	411.017	394.796	332.128	301.258	329.413	269.452
MT2042.1	hypothetical protein	175.794	254.873	226.999	201.258	188.242	199.073	441.512	492.292	532.415
MT2045	hypothetical protein	183.686	262.924	301.457	237.142	256.475	183.327	145.087	157.992	153.919
MT2068	hypothetical protein	81.1706	126.682	91.3268	114.579	151.099	88.8889	39.8305	42.8817	41.4989
MT2083	hypothetical protein	67.2537	94.3724	89.2611	142.439	123.279	105.509	78.7076	81.3402	63.6123
MT2092	hypothetical protein	190.453	261.494	266.353	226.126	333.581	232.049	181.647	172.401	208.13
MT2113	hypothetical protein	9.40148	17.7172	13.8242	7.99788	14.5127	12.0514	5.91896	13.5479	3.38983
MT2115	hypothetical protein	66.724	51.9068	60.4873	49.179	50.2516	28.6187	44.3061	38.5777	51.536
MT2138.1	hypothetical protein	5.97193	11.5069	7.56091	7.12394	6.92532	1.94676	3.2839	3.80082	3.17797
MT2138.2	hypothetical protein	27.7542	35.8845	34.4147	30.3628	30.9852	27.8903	13.8771	13.1241	24.7749
MT2142	hypothetical protein	361.03	459.163	481.369	307.164	369.73	340.723	348.371	418.355	404.251
MT2165	hypothetical protein	232.481	258.514	284.349	224.616	211.692	227.705	324.947	338.511	384.838
MT2165.1	hypothetical protein	8.68644	9.08369	10.3681	4.31674	8.18326	3.50947	4.72722	0	2.35699
MT2168	hypothetical protein	81.6472	102.026	78.5355	132.005	177.913	117.11	161.48	165.647	196.266
MT2246	hypothetical protein	125.344	131.488	179.86	110.143	100.689	118.183	42.5318	45.2655	28.6547
MT2283	hypothetical protein	16.6578	14.9364	17.6245	11.348	12.3676	14.5941	29.3035	41.5707	44.6901
MT2316	hypothetical protein	8.06409	11.1494	14.4995	15.0689	13.4004	10.5681	6.18379	8.18435	22.5768
MT2325	hypothetical protein	8.46133	7.77278	12.8708	5.74682	3.78708	4.71461	11.5599	11.1641	7.21663
MT2326	hypothetical protein	40.7177	43.8559	49.5101	38.8771	51.8803	40.1801	22.8151	28.6187	38.0826
MT2330.1	hypothetical protein	13.0694	25.3178	20.2595	12.5662	10.5005	6.50245	8.44809	11.2171	10.8713
MT2341	hypothetical protein	26.1653	23.6361	23.7288	19.0148	43.1674	39.5577	23.464	22.2222	26.4301
MT2361.1	hypothetical protein	6.51483	17.0551	14.8438	9.13665	4.83316	9.50867	8.58051	9.44246	9.54714
MT2363	hypothetical protein	234.574	287.156	344.386	274.788	284.799	244.577	504.913	495.087	560.421
MT2364.1	hypothetical protein	5.53496	6.73994	9.63983	9.40148	5.09799	6.64813	7.60064	4.26434	11.3215
MT2367	hypothetical protein	93.366	118.22	80.7865	60.5138	87.7383	73.7651	72.6165	64.1637	62.3676
MT2367.1	hypothetical protein	368.26	428.271	439.062	335.818	403.324	255.648	194.094	169.024	212.301
MT2369	hypothetical protein	9.58686	11.0037	9.74576	5.58792	7.2696	9.16435	3.9857	10.1841	6.48835
MT2370	hypothetical protein	17.7966	20.5111	29.3829	21.1335	31.7267	33.0287	18.1409	18.8584	19.7166
MT2370.1	hypothetical protein	11.5201	12.8178	32.9317	23.2256	28.6547	29.9298	10.911	15.296	21.1202
MT2370.2	hypothetical protein	27.0392	25.8872	26.7214	30.7336	33.2362	26.3012	38.9963	34.1412	30.1112
MT2371	hypothetical protein	9.83845	7.94492	6.28972	8.71292	8.50106	1.80109	6.13083	5.0192	3.20445
MT2375	hypothetical protein	73.8215	96.438	128.324	74.8941	98.848	63.3029	79.2373	82.5851	120.882
MT2396	hypothetical protein	11.8512	23.5169	31.0514	20.8289	19.4783	18.8849	5.40254	5.29731	7.70657
MT2401.1	hypothetical protein	19.081	26.0858	24.4041	31.8459	16.4989	15.7595	16.3268	12.7533	22.9476
MT2401.2	hypothetical protein	183.898	285.05	304.714	257.362	300.093	217.23	197.444	214.779	184.349
MT2405	hypothetical protein	74.8411	84.6928	93.8162	68.1012	86.8644	57.2772	135.275	178.625	173.001
MT2417	hypothetical protein	22.2987	31.4221	35.1298	47.9873	43.1939	25.8112	14.8438	22.6328	27.8602
MT2418	hypothetical protein	48.2786	51.0328	77.9661	56.4221	62.831	61.3031	53.7076	37.452	60.8051
MT2423.1	hypothetical protein	289.658	388.665	373.12	330.972	365.241	347.279	486.878	521.772	521.438
MT2424	hypothetical protein	243.856	352.45	374.682	303.972	335.222	256.642	157.654	184.28	208.17
MT2438	hypothetical protein	24.8941	47.0471	28.9857	29.4756	40.1218	30.539	21.7558	12.2765	13.6653
MT2455	hypothetical protein	422.285	461.388	522.418	541.075	571.862	505.032	475.609	511.628	546.862
MT2460	hypothetical protein	1424.02	1945.14	1732.35	1821.49	1864.02	1782.45	1754.77	1947	1881.14
MT2480	hypothetical protein	35.0636	55.3231	47.4444	37.7913	43.0614	35.3728	80.7865	92.6897	84.6266
MT2488.1	hypothetical protein	45.9878	59.6796	72.9873	94.2002	90.3867	70.0967	2303.69	2469.9	2615.93
MT2501	hypothetical protein	52.6748	66.0752	56.4354	62.6324	40.2013	43.8353	39.1684	49.3842	32.1637
MT2502	hypothetical protein	50.8077	76.3374	89.2876	44.0546	32.5609	60.4821	44.849	58.681	30.3099
MT2510	hypothetical protein	10.1562	12.9899	12.8575	9.67956	15.1483	7.21759	13.9698	9.90597	10.4211
MT2514	hypothetical protein	0.807733	1.98623	3.91949	0	1.60222	0	0.450212	0	1.28443
MT2518.1	hypothetical protein	174.351	223.543	201.708	128.416	162.076	111.402	108.289	98.3843	105.177
MT2520.1	hypothetical protein	299.047	424.748	503.099	243.697	389.989	251.04	370.114	362.522	431.488
MT2541	hypothetical protein	92.9423	128.787	131.091	101.801	113.255	85.7502	71.9544	76.2018	84.5736
MT2547.2	hypothetical protein	25.9666	22.0869	24.4439	9.13665	16.9624	13.4949	22.3649	23.2949	28.509
MT2554.1	hypothetical protein	153.522	167.148	225.94	164.354	186.216	178.811	139.725	152.867	132.495
MT2554.2	hypothetical protein	35.0503	49.4703	49.0466	42.7039	38.5328	52.0328	85.5535	53.6883	65.4661
MT2558	hypothetical protein	31.5148	47.6165	63.0959	43.0217	55.3496	43.0407	30.7601	28.3539	28.7738
MT2565	hypothetical protein	16.9756	11.7452	17.5715	18.3395	26.5095	25.4271	15.7177	14.8722	16.062
MT2586.1	hypothetical protein	506.131	575.252	550.384	504.211	541.472	373.05	939.738	966.415	1223.45
MT2588	hypothetical protein	1124.88	1229.65	1306.75	940.4	1110.25	1010.95	778.867	829.877	947.113
MT2589.1	hypothetical protein	825.159	953.483	976.602	714.552	775.119	745.504	584.627	533.505	565.413
MT2593.2	hypothetical protein	172.18	205.058	169.902	189.42	186.348	132.088	297.577	387.671	494.955
MT2600.1	hypothetical protein	13.4931	13.1224	16.1811	30.6409	22.2722	21.4674	10.1298	14.2498	8.01112
MT2601.1	hypothetical protein	265.162	361.255	298.093	298.49	316.274	203.549	204.37	233.532	253.84
MT2617	hypothetical protein	1106.78	1241.78	1226.38	777.503	980.813	836.631	1385.62	1559.18	1443.27
MT2626	hypothetical protein	53.1118	64.0757	93.7103	68.8162	104.025	55.9926	72.4709	55.5953	52.4629
MT2627.1	hypothetical protein	218.551	255.456	257.601	116.234	125.755	99.9868	73.5037	70.4807	85.6197
MT2637.1	hypothetical protein	278.615	297.444	236.374	238.678	219.465	198.119	138.811	146.55	161.454
MT2653	hypothetical protein	14.2479	8.32892	17.3199	7.41525	5.15095	9.13786	11.6923	13.0181	18.8294
MT2668	hypothetical protein	7.41525	7.62712	10.8845	3.33686	3.42956	5.58866	2.46292	2.71487	8.05085
MT2710	hypothetical protein	42.1345	34.2956	40.0953	73.6096	51.8008	70.1232	32.786	32.8963	49.2585
MT2721	hypothetical protein	117.704	154.171	168.048	132.918	144.518	148.378	146.465	118.064	100.834
MT2722	hypothetical protein	36.1758	35.196	47.0869	29.0387	51.0726	41.8355	65.2675	53.3572	54.0916
MT2726	hypothetical protein	201.973	286.785	313.824	242.214	270.127	248.682	186.441	203.999	191.79
MT2736.1	hypothetical protein	86.6128	134.441	122.59	146.981	162.712	187.339	167.108	197.192	170.418
MT2779	hypothetical protein	4105.72	5245.96	5671.93	5206.55	5593.25	4595.18	5683.65	5598.86	5766.08
MT2803.1	hypothetical protein	4.06515	0.264831	3.62818	6.38242	5.9322	4.1319	2.93962	4.29082	6.05138
MT2807	hypothetical protein	454.714	555.84	544.637	420.697	451.615	350.285	399.364	422.461	420.763
MT2810	hypothetical protein	272.233	286.03	278.509	246.266	244.65	239.862	184.097	208.529	181.528
MT2837	hypothetical protein	125.742	145.167	156.356	99.1525	124.139	103.152	149.775	125.348	121.557
MT2895	hypothetical protein	67.214	97.1133	88.4666	58.8056	81.0514	50.0728	33.1568	50.8409	34.6001
MT2924	hypothetical protein	154.635	158.223	185.818	121.557	102.979	165.673	48.08	59.5683	66.777
MT2934	hypothetical protein	262.5	328.522	346.319	181.555	230.561	244.246	373.742	374.864	419.187
MT2941	hypothetical protein	71.1864	101.735	82.7066	109.401	100.967	92.6367	142.77	128.778	163.824
MT2944	hypothetical protein	152.542	153.072	134.587	89.6584	95.2198	85.9754	126.152	117.309	158.302
MT2950	hypothetical protein	1407.03	1837.37	1789.8	1510.26	1569.64	1537.05	971.385	1031.33	1097.89
MT2958.1	hypothetical protein	138.52	127.688	97.696	130.734	134.137	131.32	245.697	251.834	220.18
MT2960	hypothetical protein	77.4762	114.129	72.1398	56.4486	88.2283	71.421	129.37	126.844	140.215
MT2983	hypothetical protein	84.2426	58.0376	82.2961	49.3512	50.9931	52.2712	57.5874	46.6826	39.9364
MT2988.1	hypothetical protein	12.1954	20.5376	20.9084	21.4248	42.7834	27.1355	46.5572	41.4382	66.9624
MT2993	hypothetical protein	0	0.291314	4.85964	0	0.834216	0	3.38983	1.35081	1.19174
MT3013	hypothetical protein	17.4656	28.8798	18.0879	13.0826	12.4338	6.54218	14.1949	15.8654	12.447
MT3014	hypothetical protein	28.5222	29.9391	45.5376	42.7701	25.3575	21.5071	43.2203	44.0207	36.401
MT3024	hypothetical protein	40.8633	43.8294	45.9349	43.0614	43.8692	31.5455	47.5371	71.421	67.5715
MT3032	hypothetical protein	69.9682	81.965	99.2055	64.3141	69.7828	51.3839	103.218	103.708	121.465
MT3033	hypothetical protein	98.4507	113.202	104.979	108.991	169.796	116.779	198.53	214.925	283.991
MT3037	hypothetical protein	176.748	199.603	152.132	295.286	230.588	246.841	493.498	488.174	552.026
MT3041.1	hypothetical protein	130.111	132.786	143.71	110.951	112.076	113.27	70.3787	61.515	74.947
MT3042	hypothetical protein	162.765	186.851	202.211	230.813	284.984	147.49	183.567	185.26	219.915
MT3052.2	ribosomal protein L28	2025.85	2668.43	2758.09	2660.87	2975.11	2572.43	3824.76	4046.44	3961.18
MT3058.1	hypothetical protein	75.4105	80.5614	86.9968	51.152	71.8485	60.0583	29.6213	48.828	53.2177
MT3058.2	hypothetical protein	50.1589	59.6663	62.6854	44.4121	56.7135	56.2442	33.2892	47.5036	53.7474
MT3077	hypothetical protein	129.158	160.315	193.128	123.464	133.157	128.751	103.39	92.8486	111.666
MT3080.1	hypothetical protein	1604.83	1743.05	1546.45	1651.63	1745.1	1600.66	3761.14	3902.05	3886.36
MT3084	hypothetical protein	1253.93	1552.86	1618.51	1288.89	1484.68	1299.58	2075.46	2243.23	2480.1
MT3102	hypothetical protein	19.2267	19.5842	24.8808	23.4375	20.723	17.6136	17.7701	18.1963	8.79237
MT3103	hypothetical protein	47.312	62.831	74.7087	44.7828	53.4958	50.4966	52.6615	45.4642	45.7892
MT3131.1	hypothetical protein	310.315	367.082	352.119	335.712	359.322	279.367	167.519	155.277	212.235
MT3135	hypothetical protein	952.423	1190.93	1100.89	750.318	880.31	792.716	727.211	867.011	889.089
MT3139.1	hypothetical protein	7502.58	9208.13	8512.46	7688.86	8442.49	6506.28	3907.44	3969.38	4351.14
MT3145.1	hypothetical protein	1.52278	5.25689	1.00636	5.49523	6.50159	0.781353	8.71292	11.0052	4.99206
MT3149.1	hypothetical protein	24.4968	23.1992	26.5228	17.2934	24.8146	33.8896	11.9041	15.4284	25.9269
MT3156	hypothetical protein	27.0392	25.8607	28.7606	15.8501	28.0323	24.8841	20.6303	16.0641	15.9163
MT3174.1	hypothetical protein	6.4089	7.36229	9.30879	9.08369	6.44862	4.30407	4.47564	3.65515	4.11811
MT3174.2	hypothetical protein	29.6345	39.7643	41.3003	33.5275	13.7447	17.9844	25.6886	20.6463	28.4296
MT3204	hypothetical protein	3.09852	5.20392	17.0816	11.4407	12.116	0	4.89936	0	4.54184
MT3207	hypothetical protein	18.2601	18.6308	24.1525	12.3941	11.732	19.9444	48.7421	34.8166	37.1028
MT3210	hypothetical protein	13.4137	16.5916	24.4174	20.723	16.2341	20.3946	4.3697	6.80705	4.3697
MT3220.1	hypothetical protein	42.5847	48.7685	65.3734	59.5869	52.1319	33.3731	37.8443	45.9012	40.4396
MT3223	hypothetical protein	810.143	1073.54	1140.02	1460.01	1534.16	1328.74	1912.05	1684.9	2026.92
MT3268	hypothetical protein	3.76059	4.09163	4.3035	4.81992	3.57521	2.76785	10.4211	11.0714	13.0694
MT3269	hypothetical protein	3.01907	5.98517	9.63983	2.64831	5.61441	7.41624	4.76695	3.23136	2.39672
MT3270.1	hypothetical protein	54.8596	93.5249	69.1737	62.447	75.0132	53.2247	76.589	88.624	91.393
MT3273	hypothetical protein	8.18326	8.64672	4.59481	9.97087	7.77278	9.99868	6.59428	4.23785	7.16367
MT3275.1	hypothetical protein	101.562	135.289	147.775	108.21	110.938	104.609	127.542	177.486	156.171
MT3280	hypothetical protein	869.69	1039.92	1028.34	965.215	890.267	857.542	326.086	333.585	382.389
MT3282	hypothetical protein	22.9476	35.143	41.4989	27.7542	30.098	25.0563	75.8475	82.744	85.58
MT3284	hypothetical protein	5.73358	3.45604	4.70074	4.29025	5.19068	1.47	5.49523	3.60217	5.90572
MT3290.2	hypothetical protein	479.515	583.766	544.69	582.521	595.789	496.491	8357.83	9435.36	9723.07
MT3297	hypothetical protein	150.278	191.896	189.062	150.927	136.825	153.98	82.349	115.799	86.4672
MT3313	hypothetical protein	196.438	204.886	180.403	173.04	174.153	189.803	116.261	89.3656	97.5503
MT3322	hypothetical protein	323.345	334.534	366.38	305.164	326.814	256.085	260.461	217.905	223.411
MT3362	hypothetical protein	124.881	131.66	164.01	138.189	161.613	114.501	101.205	79.0491	91.1679
MT3378	hypothetical protein	306.528	422.577	434.494	294.73	393.101	249.278	587.738	593.776	704.635
MT3412	hypothetical protein	254.502	296.2	327.489	207.932	236.811	195.391	204.886	226.619	259.216
MT3436	hypothetical protein	26.1917	22.3914	23.2654	15.241	16.6181	15.349	15.5588	23.0963	29.8332
MT3437.1	hypothetical protein	17.5053	25.3178	17.1345	21.4248	12.7648	3.98623	12.2219	14.5809	10.6992
MT3449.1	hypothetical protein	12.5265	14.5657	21.7558	19.0016	15.0821	15.4019	13.4137	9.66759	23.5302
MT3449.2	hypothetical protein	19.2002	16.1811	21.2526	19.2267	16.1414	18.0109	8.89831	10.29	16.1547
MT3454	hypothetical protein	130.297	135.885	143.3	88.5461	112.712	85.3	73.7156	60.4423	86.9703
MT3456.1	transposase, degenerate	172.59	280.959	231.965	195.763	228.946	220.673	385.103	484.042	482.826
MT3483	hypothetical protein	117.32	224.775	196.504	125.967	131.939	122.62	100.742	150.629	118.088
MT3491.1	hypothetical protein	110.686	122.166	133.355	56.7929	56.9386	66.4945	12.2087	14.8192	23.7685
MT3510.1	hypothetical protein	135.712	189.499	122.074	120.114	141.221	128.354	66.4327	89.5643	85.1165
MT3520	hypothetical protein	157.309	209.772	189.579	195.697	167.002	160.826	206.978	184.929	187.063
MT3532.1	hypothetical protein	32.4815	32.1107	35.8978	20.6038	21.2924	24.3279	8.23623	12.9122	12.1954
MT3535	hypothetical protein	258.925	235.209	302.675	181.965	239.102	260.84	133.117	141.226	149.96
MT3536	hypothetical protein	192.267	218.512	246.147	181.29	168.896	172.507	99.5365	85.8562	116.645
MT3560	hypothetical protein	205.35	270.644	251.655	288.294	317.757	233.466	455.27	545.663	616.115
MT3573.10	hypothetical protein	38.5328	42.1213	52.7675	14.3538	29.3167	31.1217	11.8909	19.9179	12.8575
MT3573.11	hypothetical protein	581.502	675.318	758.594	371.954	461.11	440.776	159.017	237.015	154.078
MT3573.16	hypothetical protein	32.1107	44.7696	42.8628	27.8469	31.2897	39.9285	15.7177	32.2739	43.697
MT3580.1	hypothetical protein	5.45551	5.82627	11.0832	1.48305	8.01112	6.87326	4.92585	4.64839	6.34269
MT3580.2	hypothetical protein	2940.55	3985.88	3915.23	4291.57	5027.66	3492.23	2582.73	3260.24	3020.99
MT3615.4	hypothetical protein	58.9778	82.4153	74.5895	67.0418	85.6462	87.2997	66.9624	88.6373	90.3072
MT3626	hypothetical protein	38.7182	47.1266	42.6907	46.16	43.2071	21.2025	34.428	50.6158	51.3904
MT3628	hypothetical protein	66.5784	87.8575	92.4126	92.5318	92.3994	84.7305	89.0095	73.1161	135.938
MT3630	hypothetical protein	120.988	142.77	152.145	134.322	120.577	142.193	66.0885	76.427	69.465
MT3631	hypothetical protein	81.5678	81.581	57.1901	53.2044	64.3141	88.2929	31.5678	37.5447	35.0371
MT3653.1	hypothetical protein	1.48305	3.45604	5.37606	0	4.01218	0	0.794492	0	1.99947
MT3671.2	hypothetical protein	180.932	192.015	175.543	112.632	164.42	81.5654	96.7293	94.7954	111.07
MT3718.1	hypothetical protein	27.4497	32.0577	24.3379	11.5334	18.6838	10.9787	20.1271	24.6457	16.1944
MT3718.2	hypothetical protein	11.2553	19.5445	20.2463	8.75265	27.9926	2.2646	5.36282	7.11164	18.75
MT3744	hypothetical protein	0	5.81303	1.48305	4.72722	2.40996	1.2846	1.0196	5.08542	1.27119
MT3754	hypothetical protein	3.00583	5.01854	4.67426	4.70074	11.0302	3.43001	4.47564	11.5217	15.7707
MT3755	hypothetical protein	5.40254	26.9597	17.6245	10.7786	6.71345	7.20434	3.91949	9.07165	1.74788
MT3757	hypothetical protein	24.0731	24.232	17.6112	28.509	27.026	24.4471	23.7553	40.6966	35.8448
MT3762	hypothetical protein	252.264	316.433	483.912	148.702	275.305	136.856	186.401	119.216	183.038
MT3767.1	hypothetical protein	61.1626	95.2595	69.8093	77.7278	64.9762	58.8266	35.8316	40.1536	40.4793
MT3767.2	hypothetical protein	45.1933	63.5726	57.9714	47.1001	37.2749	33.4923	18.3792	21.8779	22.2855
MT3767.3	hypothetical protein	30.9587	37.9502	47.6165	38.0959	42.7569	26.9898	25.437	33.2804	26.5493
MT3770	hypothetical protein	70.6435	77.5291	96.0805	24.6292	59.8252	51.3574	64.6054	78.1089	92.2802
MT3814.1	hypothetical protein	8.17002	3.72087	7.57415	3.42956	5.97193	6.91299	4.72722	6.82029	6.17055
MT3846	hypothetical protein	370.922	444.359	432.707	493.101	574.245	413.27	581.475	682.029	729.952
MT3847	hypothetical protein	126.708	137.195	109.084	137.169	149.868	119.084	187.142	232.128	230.561
MT3855	hypothetical protein	233.713	247.974	247.537	202.662	207.495	187.167	586.454	648.576	668.909
MT3858	hypothetical protein	105.654	96.1732	119.081	109.084	98.5964	93.3784	164.645	207.138	236.957
MT3876	hypothetical protein	59.0572	43.4057	58.9115	36.0169	37.6854	49.0266	64.4068	75.5662	82.2696
MT3876.1	hypothetical protein	194.902	192.532	207.097	129.688	138.122	137.439	161.163	166.865	191.817
MT3919	hypothetical protein	22.9873	24.0069	37.6721	23.5169	30.7336	24.2087	9.94439	14.7133	10.1827
MT3921	hypothetical protein	127.423	164.341	151.602	135.222	141.658	139.16	64.0095	65.2099	65.9296
MT3949	fragment of putative small regulatory RNA	11188.1	14104.1	12041.3	6733.2	6472.92	6551.38	933.488	1313.36	818.075
MT3952	hypothetical protein	21.3718	13.0959	17.8628	19.2664	8.22299	11.4554	8.05085	4.39677	6.17055
MT3953	hypothetical protein	281.541	373.106	369.65	245.008	320.776	215.481	112.129	140.935	125.583
MT3954	hypothetical protein	10.8581	9.63983	11.3877	7.13718	12.7251	8.29029	11.4407	14.7	15.241
MT3958	hypothetical protein	21.8485	28.509	24.0334	39.1684	30.2039	19.6663	24.5365	14.4352	23.6626
MT3959	hypothetical protein	809.958	948.106	1042.31	789.738	824.563	631.877	518.26	500.013	591.274
MT3962	hypothetical protein	450.636	478.483	449.02	439.844	496.981	377.42	566.539	571.58	710.355
MT3972.1	hypothetical protein	664.579	868.326	909.428	698.199	741.3	762.389	478.827	455.052	567.77
MT3974.1	hypothetical protein	843.988	1064.91	982.084	987.182	1086.61	797.762	1131.91	1163.38	1127.32
MT3984	hypothetical protein	1481.66	1727.36	1802.29	831.621	1026.48	1042.74	406.912	336.393	464.672
MT3994	hypothetical protein	713.467	834.176	795.882	632.852	742.452	676.904	898.159	965.183	1016.66
MT4019	hypothetical protein	14.6319	28.6944	15.294	9.82521	18.9619	11.1773	35.6197	47.6361	30.2966
MT4026.1	hypothetical protein	473.742	470.286	452.662	362.09	410.54	320.249	406.965	449.411	506.992
MT4035.1	hypothetical protein	2594.98	3195.02	2938.52	2147.84	2217.04	2011.12	1989.17	2014.01	2146.93
MT4041.2	hypothetical protein	66.0487	66.6314	91.6711	50.5959	49.0599	38.6306	43.6308	41.2131	51.3374
MTS0194	small intergenic RNA	1217.19	1410.61	1449.51	849.828	891.817	749.133	613.864	727.467	684.229
MTS0643	small intergenic RNA	1126.55	1667.84	1623.08	1114.02	1359.44	1006.99	1319.85	1350.06	1563.39
MTS0824	small intergenic RNA	1722.46	2271.94	2228.01	1565.23	1897.6	1558.68	1010.35	1101.77	1017.4
MTS0858	putative small regulatory RNA	9.46769	13.8242	11.7982	6.51483	9.16314	11.7733	10.7521	21.1628	11.8247
MTS0900	small intergenic RNA	77.8469	131.541	93.8162	69.8888	99.0201	85.8827	85.0768	87.8956	85.2225
MTS0903	small intergenic RNA	326.258	462.897	513.599	409.428	470.895	374.295	356.144	417.521	420.736
MTS0997	small intergenic RNA	538.122	869.068	1219.57	912.315	1282.48	720.024	622.921	517.733	896.531
MTS1082	putative small regulatory RNA	777.516	1112.53	1176.95	1317.69	1672.83	1006.21	1566	1594.09	1805.31
MTS1180	small intergenic RNA	148.08	163.983	157.548	112.354	115.162	92.3057	100.596	113.773	119.756
MTS1310	small intergenic RNA	251.364	247.895	281.581	202.595	230.694	197.219	174.378	162.217	228.469
MTS1338	small intergenic RNA	219.147	377.794	308.713	240.069	346.743	206.913	168.776	167.488	218.684
MTS1635	small intergenic RNA	265.757	300.556	296.306	463.705	454.039	397.484	418.829	468.786	565.956
MTS1827	small intergenic RNA	5.08475	12.2219	9.58686	7.61388	11.1229	8.15786	5.57468	8.26381	7.75953
MTS1850	small intergenic RNA	5386.36	7083.66	7734.18	5524.06	6679.89	5615.14	6118.74	6513.47	6543.3
MTS2255	small intergenic RNA	9466.34	12586	12486.4	13150.1	15002	8500.23	31986.9	29262	35520.8
MTS2292	small intergenic RNA	3343.51	4269	4350.85	4216.09	4578.51	3979.21	6627.36	6968.67	6965.03
MTS2362	small intergenic RNA	263.93	332.64	315.757	300.742	308.713	267.753	191.856	189.392	214.552
MTS2458	small intergenic RNA	2178.1	2675.49	2569.82	2462.99	2409.55	2252.26	897.007	961.926	981.541
MTS2822	small intergenic RNA	5.62765	15.0821	17.598	0	6.70021	0	2.87341	2.95325	1.57574
MTS2823	small intergenic RNA	55201.1	76016.4	73335.4	65444	84738.4	59936.1	55701.7	49782.9	59107.4
MTS2873	small intergenic RNA	18.6838	12.7383	21.2262	12.3411	18.5249	5.69461	5.45551	7.13813	11.7585
MTS2975	putative small regulatory RNA	144.147	213.573	200.093	153.84	187.142	113.627	66.1811	76.758	80.9719
MTS2977	small intergenic RNA	17.0154	25.9269	29.8199	12.831	22.3385	14.8987	6.36917	8.15786	11.1494
PEP0073	Small peptide in vicinity of Rv0190	308.806	428.39	456.608	316.3	315.996	357.079	257.349	317.839	267.121
PEP0077	Small peptide in vicinity of Rv0581	117.572	116.486	108.766	123.027	115.069	121.004	77.3438	73.5002	76.8008
Rv0001	chromosomal replication initiator protein DnaA	6382.42	7366.72	6697.64	6563.97	7389.45	5867.66	3718.71	3721.94	4675.82
Rv0002	DNA polymerase III subunit beta	2484.27	2961.27	2855.92	2863.4	3154.58	2742.99	3282.08	3420.62	3653.52
Rv0003	DNA replication/repair protein RecF	2149.81	2756.04	2625.4	2288.49	2533.69	2263.67	2517.61	2821.67	2883.2
Rv0004	hypothetical protein	1087.73	1394.03	1296.89	945.246	1129.89	1110.2	582.376	719.031	679.198
Rv0005	DNA gyrase subunit B	39141.7	48189.2	45717	35870.8	38264.5	37262.9	29288.1	30955.5	32973
Rv0006	DNA gyrase subunit A	34378.1	41204.2	37283.3	30104.7	33525.1	32065.7	20897.6	20853.9	21557.3
Rv0007	membrane protein	5643.42	6537.18	6341.71	4738.93	5313.48	4883.83	3214.02	3266.45	3749.92
Rv0008c	cell wall synthesis protein CwsA	456.409	573.901	555.283	488.957	592.148	582.691	447.881	506.436	471.094
Rv0009	iron-regulated peptidyl-prolyl cis-trans isomerase PpiA	10473.6	13330.3	12504.7	12730.8	14860.7	10419.9	12828.5	13293.3	14639.9
Rv0010c	membrane protein	883.806	1029.36	1027.53	712.063	883.249	679.539	673.04	716.806	798.517
Rv0011c	cell division protein CrgA	1775.34	1950.28	1909.57	1693.21	1762.96	1573.95	1373.4	1432.87	1626.8
Rv0012	membrane protein	1976.3	2374.26	2570.25	2008.57	2239.19	1827.25	2206.14	2303.68	2395.19
Rv0013	anthranilate synthase component II	2243.25	2744.77	2523.83	2202.12	2310.05	1702.99	2451.95	2506.17	2733.29
Rv0014c	serine/threonine-protein kinase PknB	7248.12	8802	7776.56	6588.8	7322.51	5912.58	2611.84	2670.37	3207.4
Rv0015c	serine/threonine-protein kinase PknA	8504.3	10630.3	10354.8	6637.38	7583.21	6687.13	3616.9	3633.94	3969.56
Rv0016c	penicillin-binding protein PbpA	6092.78	8013.56	7639.01	5895.03	6577.7	5955.21	2968.92	3096.57	3224.34
Rv0017c	cell division protein RodA	3813.31	4184.23	3899.95	3429.44	3950.07	3163.09	1592.9	1619.19	1848.03
Rv0018c	phosphoserine/threonine phosphatase PstP	7077.5	8517.77	8010.58	5986.06	6669.53	6233.2	4207.04	4435.62	4686.85
Rv0019c	FHA domain-containing protein FhaB	4247.4	5229.17	5243.19	3960.38	4333.14	3974.24	3836.16	3892.58	4338.2
Rv0020c	FHA domain-containing protein FhaA	27919.7	33534.7	31080.9	27307.7	29069.5	25216.7	17569.8	19008.1	19831
Rv0021c	hypothetical protein	642.638	749.523	709.004	586.043	694.518	618.461	266.327	374.295	337.725
Rv0022c	transcriptional regulator WhiB5	37.8972	36.1758	38.2945	35.7918	36.9836	30.3536	18.4587	17.1103	13.3077
Rv0023	transcriptional regulator	1244.99	1737.8	1650.12	953.297	1015.04	1158.67	481.528	557.343	464.844
Rv0024	NLP/P60 family protein	1107.39	1379.01	1311.52	818.472	984.733	947.437	358.501	443.253	453.588
Rv0025	hypothetical protein	375.649	489.95	507.058	353.8	403.046	382.492	198.822	207.933	219.108
Rv0026	hypothetical protein	1640.68	1905.1	1820.78	1386.63	1586.61	1481.14	905.985	1120.65	1179.44
Rv0027	hypothetical protein	402.595	441.698	455.072	335.05	364.592	345.822	199.537	263.78	273.861
Rv0028	hypothetical protein	252.264	322.643	283.038	263.083	299.351	266.375	162.142	208.992	230.495
Rv0029	hypothetical protein	1845.21	2165.55	2320.91	1684.23	1887.92	1689.72	1856.32	2085.14	2039.99
Rv0030	hypothetical protein	370.763	519.187	509.269	442.201	505.694	443.345	513.639	587.419	635.183
Rv0031	transposase	70.0609	78.9989	87.063	81.9915	98.6361	90.4913	155.111	159.065	170.074
Rv0032	8-amino-7-oxononanoate synthase	662.46	710.289	661.97	798.186	827.622	634.565	439.076	498.093	584.163
Rv0033	acyl carrier protein AcpA	112.182	121.544	137.897	184.838	226.271	176.798	79.0254	78.7445	114.725
Rv0034	hypothetical protein	75.7283	133.528	117.121	140.188	161.308	154.297	63.0826	70.3483	69.8093
Rv0035	fatty-acid--CoA ligase FadD34	540.307	627.357	563.162	710.077	824.96	761.131	251.867	269.699	329.237
Rv0036c	hypothetical protein	2255.92	2885.05	2663.06	2366.7	2667.72	2318.12	1535.47	1578.76	1482.61
Rv0037c	MFS-type transporter	1483.81	1812.8	1824.68	1294.53	1376.2	1190	827.648	836.234	814.221
Rv0038	hypothetical protein	2067.41	2581.91	2602.24	1855.24	2333.95	1932.78	1695.62	1752.84	1784.92
Rv0039c	transmembrane protein	537.063	607.68	623.133	464.473	520.591	456.297	259.613	297.166	278.628
Rv0040c	hypothetical protein	5413.02	7051.22	6594.03	6041.49	6388.61	5450.95	1597.96	1626.62	1680.48
Rv0041	leucine--tRNA ligase	5930.03	6953.59	7125.87	6977.5	7808.02	6484.02	4712.74	5192.49	5456.51
Rv0042c	transcriptional regulator	2788.67	3497.22	3412.08	2573.7	2759.47	2581.25	1612.57	1628.61	1499.1
Rv0043c	HTH-type transcriptional regulator	1176.15	1519	1523.41	1259.72	1277.09	1101.89	743.445	780.042	779.052
Rv0044c	oxidoreductase	950.874	1267.43	1313.08	1029.28	1200.37	991.167	911.719	947.014	1023.45
Rv0045c	hydrolase	1237.69	1540.81	1532.44	1645.11	1985.94	1774.24	2388	2607.61	2776.38
Rv0046c	inositol-3-phosphate synthase	4720.14	5679.57	5821.03	6264.34	6753.38	6684.29	5511.06	5757.18	6469.39
Rv0047c	hypothetical protein	2419.19	3054.66	2831.42	3099.02	3007.65	2981.12	2118.58	2341.76	2234.27
Rv0048c	membrane protein	780.575	1008.25	990.572	873.159	982.455	778.109	435.474	427.228	452.039
Rv0049	hypothetical protein	2237.73	2900.53	2861.22	2355.14	2660.41	2086.05	1081.63	1251.32	1278.68
Rv0050	bifunctional penicillin-insensitive transglycosylase/penicillin-sensitive transpeptidase	14620.8	17105.9	16243.9	12906.5	14338.6	13182.6	5311.04	5464.1	5516.99
Rv0051	transmembrane protein	3497.62	3951.63	3937.18	2860.63	3278.4	2957.37	1015.1	1191.84	1201.47
Rv0052	hypothetical protein	961.043	1166.31	1176.67	718.671	914.685	825.361	313.612	350.735	306.581
Rv0053	30S ribosomal protein S6	3822.31	4338.78	4062.57	4102.67	4720.05	3619.14	4684.36	4833.39	5317.28
Rv0054	single-strand DNA-binding protein	4466.49	4817.02	4701.54	4403.95	4818.21	4169.36	4753.34	4914.74	5564.3
Rv0055	30S ribosomal protein S18	3061.67	3733.59	3532.24	3826.1	4070.5	3189.15	3533.16	3541.95	4411.41
Rv0056	50S ribosomal protein L9	5336.16	6294.74	6050.99	5742.48	6206.63	5294.27	5113.61	5411.22	5892.24
Rv0057	hypothetical protein	4986.3	5949.36	5417.06	4508.74	4834.48	3768.73	5838.97	6300.2	7551.96
Rv0058	replicative DNA helicase	11711.8	13937.4	14101.8	11385.2	12811.9	11454	7710.14	7722.37	8240.07
Rv0059	hypothetical protein	914.248	1018.18	877.503	799.047	951.43	878.811	301.92	292.941	334.296
Rv0060	hypothetical protein	4308.96	5125.87	4904.59	4328.88	4384.14	4208.38	1617.64	1718.58	1847.88
Rv0061c	hypothetical protein	1782.75	2054.08	1702.22	2282.23	2517.76	2271.42	1776.84	1732.78	1839.31
Rv0062	cellulase CelA	3666.98	4246.64	3978.43	3917.93	4321.94	3741.62	3412.49	3645.5	3819.19
Rv0063	oxidoreductase	3106.7	3816.55	3633.36	2802.81	3201.81	2889.96	2439.61	2586	2531.37
Rv0064	transmembrane protein	5733.1	7558.82	7478.46	4155.96	4610.61	4488.62	1824.95	1998.37	1863.64
Rv0064A	antitoxin VapB1	192.029	285.726	228.032	191.592	204.039	142.868	94.4783	86.3992	107.428
Rv0065	ribonuclease VapC1	276.39	389.91	334.785	225.384	248.239	201.881	167.479	137.611	193.512
Rv0066c	isocitrate dehydrogenase	4430.36	5766.88	5556	4266.51	4644.93	4709.48	2095.68	2199.8	2283.91
Rv0067c	transcriptional regulator	212.46	350.689	363.387	225.384	239.698	258.946	167.346	199.616	175.914
Rv0068	oxidoreductase	237.831	305.058	285.58	343.22	304.886	318.766	179.264	233.876	219.478
Rv0069c	L-serine dehydratase	1995.62	2485.34	2268.59	1597.83	1872.51	1651.16	1392.65	1233.29	1442
Rv0070c	serine hydroxymethyltransferase	1532.52	1830.08	1763.28	1384.55	1482.35	1302.17	916.592	908.237	1003.35
Rv0071	maturase	120.524	179.065	169.492	125.146	122.312	124.527	65.0291	76.1489	71.8882
Rv0072	glutamine ABC transporter permease	5774.91	6463.77	6326.63	4710.71	5237.71	4733.77	2711.08	2911.92	2982.43
Rv0073	glutamine ABC transporter ATP-binding protein	6336.55	7193.29	7194.17	5374.72	6147.58	5687.31	3627.09	3977.78	3967.06
Rv0074	hypothetical protein	3455.18	4095.9	4125.3	2798.13	3178.77	3038.15	1680.88	1724.88	1739.34
Rv0075	aminotransferase	2708.66	3140.94	2933.74	2104.69	2352.33	2040.71	1008.79	1179.51	1233.89
Rv0076c	membrane protein	104.303	132.508	169.968	174.444	187.116	190.121	170.71	186.863	181.224
Rv0077c	oxidoreductase	90.0556	142.161	132.177	142.691	167.015	148.404	106.422	132.406	119.69
Rv0078	transcriptional regulator	150.199	219.055	174.073	212.831	223.424	200.318	124.894	130.42	156.833
Rv0078A	hypothetical protein	1996.35	2267.36	2233.33	1610.16	1884.81	1901.17	895.564	1006.82	1042.96
Rv0078B	hypothetical protein	1255.79	1736.81	1944.25	1376.88	1638.37	1174.53	677.556	642.074	813.308
Rv0079	hypothetical protein	2340.25	3663.47	4149.58	2125.81	1750.32	3054.84	314.42	512.793	279.409
Rv0080	hypothetical protein	769.968	1231.13	1433.08	467.903	454.542	797.643	73.8347	130.658	69.5842
Rv0081	HTH-type transcriptional regulator	156.621	188.122	221.809	95.339	96.1467	121.494	27.1716	32.605	22.1796
Rv0082	oxidoreductase	251.774	364.168	395.524	221.623	262.262	295.087	48.4772	43.4115	33.6732
Rv0083	oxidoreductase	630.283	759.322	860.964	509.441	550.609	559.502	200.503	223.255	171.994
Rv0084	formate hydrogenlyase HycD	980.429	1235.39	1251.56	913.837	1107.24	870.335	676.907	732.976	637.54
Rv0085	hydrogenase HycP	247.087	266.949	295.114	223.98	286.123	244.577	108.501	137.081	106.488
Rv0086	hydrogenase HycQ	807.746	1089.87	989.235	724.934	890.943	794.928	345.67	421.163	412.646
Rv0087	formate hydrogenase HycE	427.397	537.831	517.969	452.675	598.159	480.665	176.51	200.132	209.004
Rv0088	polyketide cyclase/dehydrase	2592.48	3491.37	3709.75	2857.94	2885.24	3012.17	1132.84	1511.96	1418.66
Rv0089	methyltransferase	430.204	504.595	525	383.965	484.256	528.897	431.515	484.585	423.795
Rv0090	membrane protein	115.175	161.547	174.126	166.923	204.595	134.83	231.369	220.898	259.507
Rv0091	bifunctional 5'-methylthioadenosine nucleosidase	517.346	567.624	550.49	673.927	757.799	606.608	498.04	532.38	554.82
Rv0092	cation transporter ATPase A	2209	2659.12	2574.47	2244.5	2570.01	2141	1163.2	1174.35	1366.43
Rv0093c	membrane protein	560.381	677.622	596.412	446.133	477.344	490.001	369.809	441.094	397.365
Rv0094c	hypothetical protein	318.088	431.051	393.114	304.078	263.506	338.843	138.665	172.745	195.683
Rv0095c	hypothetical protein	51.3109	67.7436	65.2542	60.7918	52.41	62.5083	31.7797	52.1653	37.9635
Rv0096	PPE family protein PPE1	91.7108	130.469	101.735	133.713	119.147	94.8484	46.8618	58.4293	80.5747
Rv0097	oxidoreductase	352.767	475.093	396.888	467.346	523.861	471.686	272.14	303.258	334.401
Rv0098	fatty acyl CoA thioesterase FcoT	252.635	278.218	289.102	306.581	357.323	299.192	160.05	107.456	169.346
Rv0099	fatty-acid--CoA ligase FadD10	777.926	1000.12	939.963	849.378	948.543	952.126	495.365	517.72	616.777
Rv0100	hypothetical protein	93.3528	132.918	131.038	112.685	126.615	126.526	40.4661	51.3309	36.9836
Rv0101	peptide synthetase Nrp	3523.05	4089.06	4282.44	2802.86	3365.93	2850.64	870.551	837.015	881.568
Rv0102	integral membrane protein	4388.11	5650.66	5526.01	3375.48	3712.82	3556.4	2299.36	2503.51	2493.87
Rv0103c	cation-transporter P-type ATPase B	4770.09	5551.88	5669.74	4596.73	5000.17	4361.28	2079	2183.75	2250.91
Rv0104	hypothetical protein	143.988	203.099	158.435	163.056	166.631	120.977	68.5117	61.7402	59.6531
Rv0105c	50S ribosomal protein L28	5.98517	11.3612	11.8644	9.34852	6.18379	7.5884	10.6462	14.3425	10.5932
Rv0106	hypothetical protein	464.499	562.288	631.925	394.743	416.896	396.173	453.324	486.638	509.918
Rv0107c	cation-transporter ATPase I	6321.95	7756.3	7471.69	5441.01	6607.14	6046.11	7181.08	8209.75	8042.25
Rv0108c	hypothetical protein	1495.34	1710.05	1730.44	1936.08	1914.99	1778.39	799.603	925.149	918.856
Rv0109	PE-PGRS family protein PE_PGRS1	376.748	415.771	428.403	336.653	452.092	382.188	266.552	331.069	332.839
Rv0110	integral membrane protein	553.734	565.863	600.344	459.574	458.607	380.652	209.507	233.227	252.966
Rv0111	transmembrane acyltransferase	2343.31	2885.57	2629.83	2260.73	2450.65	1982.07	869.876	886.982	1091.67
Rv0112	GDP-mannose 4,6-dehydratase	1796.52	1957.67	1806.83	1822.21	2178.69	1437.31	3081.7	3071.32	3869.35
Rv0113	phosphoheptose isomerase	845.167	868.048	955.085	787.606	919.372	740.207	1736.44	1591.59	1831.49
Rv0114	D-glycero-alpha-D-manno-heptose-1,7-bisphosphate 7-phosphatase	562.09	780.575	730.482	570.365	704.807	550.271	1328.22	1270.2	1406.24
Rv0115	D-alpha-D-heptose-7-phosphate kinase HddA	909.799	987.023	1006.38	715.267	823.173	750.589	1054.77	996.385	1095.29
Rv0116c	L,D-transpeptidase LdtA	933.885	1169.37	1210.88	946.107	968.684	1069.62	555.813	755.595	647.775
Rv0117	oxidative stress response regulatory protein OxyS	372.127	426.43	484.243	270.286	363.003	286.598	304.423	368.282	362.871
Rv0118c	oxalyl-CoA decarboxylase OxcA	640.691	800.874	741.208	678.191	757.68	699.033	335.62	374.851	379.595
Rv0119	fatty-acid--CoA ligase FadD7	624.695	748.424	736.626	749.113	869.108	795.444	487.222	579.725	530.297
Rv0120c	elongation factor G	1775.3	2454.17	2527.34	1917.73	1941.49	1977.55	1187.94	1312.24	1214.61
Rv0121c	hypothetical protein	353.35	411.017	460.381	284.852	293.578	298.265	114.883	121.255	164.155
Rv0122	hypothetical protein	186.242	301.668	257.574	310.183	313.533	316.713	420.154	528.129	392.651
Rv0123	hypothetical protein	173.477	213.599	234.282	196.703	225.384	196.623	187.818	237.359	173.848
Rv0124	PE-PGRS family protein PE_PGRS2	138.506	148.398	146.729	136.096	182.892	169.143	158.912	194.027	221.028
Rv0125	serine protease PepA	6065.61	7295.15	7068.95	6718.49	7429.58	6689.62	6280.51	6721.32	6831.54
Rv0126	trehalose synthase/amylase TreS	5198.86	6371.98	5822.78	5374.32	5883.41	5100.81	3554.56	3367.2	3907.71
Rv0127	maltokinase	2716.55	3178.44	3199.31	2767.73	3090.92	2821.35	1238.89	1155.74	1361.1
Rv0128	transmembrane protein	706.674	895.193	858.038	835.143	941.698	690.346	1045.74	990.558	1094.66
Rv0129c	diacylglycerol acyltransferase/mycolyltransferase Ag85C	17226.7	22333.8	21041.2	21629.2	22217.6	20486.3	22813.8	25374.7	26122.7
Rv0130	3-hydroxyl-thioester dehydratase	505.389	587.858	628.31	529.184	567.174	456.469	280.283	299.046	317.029
Rv0131c	acyl-CoA dehydrogenase FadE1	699.007	971.835	961.269	815.135	851.073	729.347	459.891	521.706	494.942
Rv0132c	F420-dependent glucose-6-phosphate dehydrogenase	173.874	250	233.528	195.074	222.365	176.877	122.709	115.137	138.4
Rv0133	GCN5-like N-acetyltransferase	1988.08	2323.77	2551.68	1633.96	1875.04	1692.24	951.894	950.126	1109.34
Rv0134	epoxide hydrolase EphF	3378.96	4113.36	4327.2	2629.63	3010.94	2860.16	1422.29	1509.5	1616.47
Rv0135c	transcriptional regulator	1565.88	1952.57	1796.01	1610.34	1902.21	1533.96	1733.83	1894	1988.72
Rv0136	cytochrome P450 Cyp138	478.814	525.715	493.22	413.294	490.585	415.322	436.838	546.855	370.339
Rv0137c	peptide methionine sulfoxide reductase MsrA	749.682	1036.78	1000.12	938.612	970.114	844.723	804.251	841.61	933.13
Rv0138	hypothetical protein	829.952	1034.4	1058.71	767.929	762.142	672.719	460.05	501.483	561.123
Rv0139	oxidoreductase	2284.06	2735.73	2720.75	1767.82	2018.02	2027.8	897.987	863.713	927.158
Rv0140	hypothetical protein	734.56	963.665	907.892	799.086	918.459	729.148	922.524	986.704	1157.18
Rv0141c	hypothetical protein	982.746	1171.97	1146.19	938.705	1070.67	833.757	569.041	666.892	624.351
Rv0142	hypothetical protein	278.39	387.05	352.278	288.639	408.448	369.686	451.271	533.108	514.341
Rv0143c	transmembrane protein	3410.71	3980.08	4253.06	2989.5	3547.87	2989.34	1702.73	2143.27	1889.42
Rv0144	transcriptional regulator	5845.23	6799.19	6666.3	5496.04	6167.81	5475.31	4085.67	4404.97	4481.24
Rv0145	S-adenosylmethionine-dependent methyltransferase	9694.36	11587.1	11424.2	8914.33	10313.9	8757.79	10005.1	10501.4	10721.3
Rv0146	S-adenosylmethionine-dependent methyltransferase	3157.43	3704.93	3840.68	3205.81	3600.73	2816.59	3922.11	4143	4324.14
Rv0147	aldehyde dehydrogenase	5609.02	6670.22	6512.24	4628.63	5042.51	5256.26	3113.52	3346.1	3310.59
Rv0148	short-chain type dehydrogenase/reductase	4553.4	5196.27	5416.88	4430.11	5133.94	4798.27	2003.23	2208.83	2424.68
Rv0149	quinone oxidoreductase	2994.72	3572.13	3539.26	3106.48	3624.68	3074.29	1616.5	1564.24	1866.09
Rv0150c	hypothetical protein	47.1001	42.3729	59.2029	35.2489	45.6435	39.1736	29.1049	30.2874	42.5715
Rv0151c	PE family protein PE1	677.264	749.338	698.133	572.14	637.169	500.464	246.61	280.718	295.312
Rv0152c	PE family protein PE2	491.896	568.419	633.276	455.588	501.602	469.54	346.133	392.518	385.487
Rv0153c	phosphotyrosine protein phosphatase	1571.53	1891.47	1960.58	1624.13	1744.01	1585.27	958.236	997.629	970.008
Rv0154c	acyl-CoA dehydrogenase FadE2	3016.54	4100.4	3684.43	3168.87	3527.5	3043.95	1516	1682.78	1735.39
Rv0155	NAD(P) transhydrogenase subunit alpha PntAa	2944.58	3690.25	3657.8	3079.09	3515.25	3068.02	2326.1	2440.74	2629.07
Rv0156	NAD(P) transhydrogenase subunit alpha PntAb	1976.68	2043.35	2048.08	2083.24	2186.2	1675.06	1351.34	1343.58	1643.7
Rv0157	NAD(P) transhydrogenase subunit beta PntB	10940.3	13460.9	12888.9	11367.6	13005.6	10812.5	6895.31	7306.42	7464.58
Rv0157A	hypothetical protein	235.103	331.25	363.731	307.005	316.088	302.887	364.102	461.939	406.581
Rv0158	transcriptional regulator	1523.8	1987.24	1941.41	1606.59	1915.51	1624.24	1410.2	1404.17	1509.43
Rv0159c	PE family protein PE3	283.885	430.058	366.287	388.52	413.943	334.777	270.392	322.421	319.412
Rv0160c	PE family protein PE4	64.5392	95.286	78.0588	78.072	69.9947	83.0486	65.3469	67.2494	86.0302
Rv0161	oxidoreductase	559.256	704.237	713.294	576.457	746.451	648.921	505.257	502	559.282
Rv0162c	zinc-type alcohol dehydrogenase subunit E	376.986	424.59	422.418	313.52	322.166	335.704	324.709	270.03	327.595
Rv0163	hypothetical protein	268.949	241.3	300	230.694	279.78	226.129	116.658	133.267	106.594
Rv0164	hypothetical protein	4774.21	5713.31	5223.87	5284.35	5960.49	4260.24	4195.75	4476.47	4900.52
Rv0165c	transcriptional regulator Mce1R	255.84	392.969	395.736	163.083	224.153	300.861	55.7336	81.1018	88.3607
Rv0166	fatty-acid--CoA ligase FadD5	3038.84	3799.89	3853.23	2375.46	2613.8	2621.81	2200.49	2287.99	2498.45
Rv0167	membrane protein	2436.55	2734.97	2449.07	2287.04	2443.49	1984.45	1612.47	1714.21	1897.01
Rv0168	membrane protein	1381.13	1660.45	1441.55	1428.36	1660.16	1399.31	1144.62	1148.21	1208.49
Rv0169	Mce family protein Mce1A	2317.21	2743.68	2439.08	3272.43	3854.26	3092.73	1787.24	1969.63	2218.88
Rv0170	Mce family protein Mce1B	1980.89	2246.65	1848.03	2875.78	3335.09	3057.73	1612.92	1674.96	1908.71
Rv0171	Mce family protein Mce1C	4682.07	5431.38	5108.42	6796.62	8045.56	6868.32	2925.28	3029.02	3827.16
Rv0172	Mce family protein Mce1D	5483.99	6024.83	5598.42	8661.93	9608.59	7949.41	3345.93	3441.58	3987.98
Rv0173	Mce family lipoprotein LprK	3404.48	3895.72	3830.47	4924.32	5136.19	4808.44	1823.37	1834.72	2169.04
Rv0174	Mce family protein Mce1F	10332.8	12887.9	12501.4	11395.3	12357.9	10407.9	5326.68	5813.36	5916.02
Rv0175	Mce associated membrane protein	9786.06	11645	11181.6	8464.17	9463.48	8214.29	8397.47	8942.01	9139.88
Rv0176	Mce associated transmembrane protein	6961.92	8167.28	7596.48	5958	6658.87	5616.62	5508.86	5849.44	6682.2
Rv0177	Mce associated protein	8931.91	9833.13	9182.69	7902.44	8857.89	7329.84	6041.55	6009.03	6884.94
Rv0178	Mce associated membrane protein	7675.4	8631.3	8896.05	7101.31	8364.66	6959.48	6403.55	6904.85	7745.38
Rv0179c	lipoprotein LprO	8121.15	9942.9	10063.6	8407.68	9301.44	8187.17	3825.93	4191.17	4758.85
Rv0180c	transmembrane protein	2094.93	2555.34	2482.44	1941.7	2222.52	1721.8	926.629	960.323	919.293
Rv0181c	hypothetical protein	1209.6	1544.44	1547.31	975.662	1080.05	995.669	428.072	484.452	567.161
Rv0182c	ECF RNA polymerase sigma factor SigG	2649.91	3606.21	3510.7	2347.59	2469.24	2459.78	1225.05	1263.01	1414.33
Rv0183	lysophospholipase	3063.2	3892.45	3804.58	2847.63	3065.48	2786.81	1161.43	1178.39	1240.68
Rv0184	hypothetical protein	4367.56	5482.8	5411.36	3685.65	4279.66	3896.57	1763.57	1905.39	1994.25
Rv0185	hypothetical protein	2601.59	2965.39	2943.42	1902.49	2212.24	2047.21	890.413	830.83	1041.46
Rv0186	beta-glucosidase BglS	9285.06	11512.8	10887	6628.14	7477.91	7105.23	2565.85	2609.63	2608.98
Rv0186A	metallothionein	1606.71	1989	2078.5	2273.76	2482.93	2199.47	1811.68	2339.11	1604.12
Rv0187	O-methyltransferase	1246.68	1476.32	1544.45	1138.45	1277.03	1094.86	641.737	825.215	741.022
Rv0188	transmembrane protein	1200	1575.4	1694.61	1331.75	1507.67	1317.87	831.621	984.638	921.954
Rv0189c	dihydroxy-acid dehydratase	5837.51	7388.02	7392.31	5530.71	6330.61	5911.89	5210.88	5773.13	5471.82
Rv0190	hypothetical protein	2620.23	3530.18	3619.47	2815.56	3374.03	2890.53	2253.44	2800.77	2514.45
Rv0191	MFS-type transporter	2180.14	2687.12	2588.65	1526.79	1786.69	1496.78	1442.76	1609.02	1732.71
Rv0192	hypothetical protein	3604.29	4322.76	4390.44	3169.33	3605.69	3300.16	2399.75	2628.29	2701.79
Rv0192A	conserved secreted protein	914.486	1085.41	1195.23	884.852	1022.99	984.969	636.692	656.496	784.11
Rv0193c	hypothetical protein	243.22	304.515	324.1	301.589	338.52	275.368	286.719	321.547	414.062
Rv0194	multidrug ABC transporter ATPase/permease	254.224	356.224	341.141	310.911	305.654	266.216	288.242	355.238	353.972
Rv0195	two component transcriptional regulator	37.3941	51.2977	50.1986	39.6584	40.1351	45.1199	43.2336	49.2253	31.1573
Rv0196	HTH-type transcriptional regulator	658.395	805.098	826.748	824.047	750.424	657.953	1669.15	1848.38	1775.69
Rv0197	oxidoreductase	2773.87	3161.33	3230.93	2783.95	3416.14	2804.81	4365.52	5102.19	5036.47
Rv0198c	zinc metalloprotease	9532.16	12152.1	11513.4	10468.7	11153	9684.64	8543.95	9375.2	9638.15
Rv0199	membrane protein	1071.4	1262.91	1352.41	953.747	1103.99	979.95	666.261	685.777	784.004
Rv0200	transmembrane protein	1583.32	1956.29	1936	1469.45	1744.25	1580.27	1079.62	1271.01	1180.14
Rv0201c	hypothetical protein	2293.46	2704.4	2603.77	1903.99	2165.55	2068.41	1704.1	1713.04	1696.12
Rv0202c	transmembrane transport protein MmpL11	8654.91	9904.26	9823.23	7286.8	8115.74	6969.04	3730.2	4135.15	4575.17
Rv0203	hypothetical protein	1748.33	1836.1	1916.63	1626.91	1878.2	1735.09	1748.27	1908.48	2066.33
Rv0204c	transmembrane protein	2517.6	3119.99	3116.05	2415.11	2897.27	2352.11	1791.66	1791.68	2023.13
Rv0205	transmembrane protein	1344.88	1511.82	1445.55	1120.82	1310.83	1081.27	837.182	863.131	1000.66
Rv0206c	transmembrane transport protein MmpL3	24923.5	29225.1	27612.1	21079.8	22713.5	19810	13643.9	14119.5	14826.5
Rv0207c	hypothetical protein	4382.87	5252.74	5067.03	3986.04	4630.4	4034.18	3105.48	3393.88	3509.02
Rv0208c	tRNA (guanine-N(7)-)-methyltransferase	2297.07	2674.88	2727.83	2261.48	2600.04	2179.67	1633.62	1664.98	1858.92
Rv0209	hypothetical protein	588.215	689.791	725.675	504.515	611.653	573.103	427.013	393.047	424.219
Rv0210	hypothetical protein	540.744	668.008	649.153	487.129	599.338	552.92	501.907	448.828	497.484
Rv0211	phosphoenolpyruvate carboxykinase	9912.57	11884.9	11344.9	11793.3	13289.3	11944.2	16699.3	16709.3	18271.8
Rv0212c	transcriptional regulator NadR	361.904	403.072	376.721	427.648	478.006	364.998	390.4	376.599	384.746
Rv0213c	methyltransferase	438.705	523.464	485.143	468.366	537.884	441.054	322.405	424.169	379.582
Rv0214	fatty-acid--CoA ligase FadD4	827.741	1114.72	1006.33	1026.47	980.548	908.436	517.995	625.692	653.668
Rv0215c	acyl-CoA dehydrogenase fadE3	1165.37	1463.93	1618.43	996.676	1098.94	1069.02	495.842	528.844	477.291
Rv0216	hydratase	526.721	613.612	619.121	422.987	457.005	426.023	300.185	356.032	327.966
Rv0217c	esterase LipW	590.638	754.899	697.219	525.49	635.832	508.29	342.903	382.691	424.033
Rv0218	transmembrane protein	302.595	350.781	343.71	245.458	272.431	270.918	125.689	133.81	164.592
Rv0219	transmembrane protein	96.7558	138.255	107.601	93.9221	99.7352	105.205	63.4666	54.9861	60.2754
Rv0220	esterase LipC	12921.6	16689.3	16081.5	10866.8	12024.9	11288.6	4211.86	4969.54	4397.72
Rv0221	diacyglycerol O-acyltransferase	5533.98	6474.03	6144.4	3626.56	4009.19	4032.19	1501.4	1670.37	1793.34
Rv0222	enoyl-CoA hydratase EchA1	1968.26	2296.39	2369.37	1246.74	1469.37	1323.94	345.842	420.355	367.691
Rv0223c	aldehyde dehydrogenase	644.518	881.237	860.024	748.716	791.552	639.505	370.71	415.071	396.849
Rv0224c	methyltransferase	456.091	598.027	611.586	469.703	512.222	346.709	255.561	290.491	318.273
Rv0225	hypothetical protein	3721	4418.22	4613.92	2841.7	3525.11	2670.71	738.678	885.247	848.927
Rv0226c	transmembrane protein	2157.42	2511.92	2571.69	1785.09	2163.76	1829.84	1225.83	1223.35	1268.3
Rv0227c	membrane protein	7760.17	9215.8	8236.61	9174.14	10046.2	8125.53	5420.56	5575.42	6207.6
Rv0228	acyltransferase	1059.52	1296.09	1146.2	882.23	971.584	818.435	463.798	528.539	486.917
Rv0229c	hypothetical protein	2554.2	3068.47	2749.05	2365.02	2867	2220.96	1987.17	2314.73	2645.93
Rv0230c	phosphotriesterase	1375.72	1820.1	1726.69	1617.16	1932.8	1494.61	841.075	887.882	1003.2
Rv0231	acyl-CoA dehydrogenase FadE4	1545.33	1922.27	1963.14	1878.27	2089.04	1878.9	1316.79	1417.08	1465.61
Rv0232	transcriptional regulator	1982.43	2986.1	2892.88	1936.23	2293.79	2258.36	1427.32	1582.74	1498
Rv0233	ribonucleoside-diphosphate reductase subunit beta NrdB	2077.62	2689.67	2769.41	1861.48	2147.11	2106.73	856.978	995.564	978.443
Rv0234c	succinate-semialdehyde dehydrogenase	4022.58	5112.46	4843.26	3335.1	3687.87	3657.99	2003.46	2526.31	2312.29
Rv0235c	transmembrane protein	939.129	1063.43	1088.18	441.83	485.752	465.475	145.749	176.904	156.051
Rv0236A	hypothetical protein	1691.39	2489.84	2697.36	2041.71	2361.22	1934.05	1248.24	1269.91	1320.83
Rv0236c	alpha-(1->3)-arabinofuranosyltransferase	10643.1	12711	12320	6636.72	7663.81	7007.31	1852.4	2083.14	2175.28
Rv0237	lipoprotein LpqI	5215.12	6236.22	6161.26	4583.13	5625.33	5223.22	3827.58	4027.2	3775.26
Rv0238	transcriptional regulator	3113.86	3638.68	3657.18	2803.2	3132.39	2780.7	2989.95	3147.77	3452.85
Rv0239	antitoxin VapB24	2025.17	2774.34	2758.73	1841.09	2112.22	1665.06	1476.6	1595.63	1640.61
Rv0240	ribonuclease VapC24	815.241	975.371	985.064	611.096	790.943	623.03	1009.51	1022.25	1150.83
Rv0241c	3-hydroxyacyl-thioester dehydratase HtdX	3782.81	4745.92	4787.42	2549.46	2633.98	2657.07	1361.04	1347.23	1480.81
Rv0242c	3-oxoacyl-ACP reductase FabG	8342.29	9884.51	10444.9	4699.91	5244.03	5483.58	2284.07	2648.4	2230.42
Rv0243	acetyl-CoA acetyltransferase FadA	17124.1	21330.4	21570.9	9866.58	11224.3	11506	5753.59	7002.6	6035.29
Rv0244c	acyl-CoA dehydrogenase FadE5	9738.11	11397.8	11472.3	13081.3	11645.6	10708.4	7631.14	8324.86	7806.89
Rv0245	oxidoreductase	616.088	767.704	813.493	756.449	855.522	646.259	667.505	782.81	778.509
Rv0246	integral membrane protein	317.121	426.059	428.046	338.109	430.297	367.62	409.64	428.553	545.233
Rv0247c	succinate dehydrogenase iron-sulfur subunit	5220.55	6396.91	5726.91	7083.09	7790.78	6552.35	2466.27	2821.79	3297.02
Rv0248c	succinate dehydrogenase flavoprotein subunit	13627.6	16128.9	15518.3	14963.5	16726.2	14129.5	6113.69	6250.95	6823.42
Rv0249c	succinate dehydrogenase membrane anchor subunit	6664.08	7494.56	6665.66	6996.76	7456.42	5527.76	3166.17	3193.4	3726.02
Rv0250c	hypothetical protein	1526.43	2050.33	2298.25	1476.71	1445.96	1621.41	454.171	443.319	428.986
Rv0251c	heat shock protein	361.639	422.365	440.718	511.878	742.572	599.51	154.621	144.113	186.878
Rv0252	nitrite reductase large subunit NirB	2920.74	3704.53	3874.8	2484	2994.17	3223.63	3004.97	3436.47	2946.13
Rv0253	nitrite reductase small subunit NirD	161.48	253.933	256.581	191.936	224.934	207.84	153.602	183.499	188.705
Rv0254c	bifunctional cobinamide kinase/cobinamide phosphate guanylyltransferase	257.177	293.962	287.05	256.965	278.019	223.864	137.646	148.881	176.523
Rv0255c	cobyric acid synthase	1087.7	1319.84	1298.83	1070.64	1266.31	1075.49	667.108	799.245	802.715
Rv0256c	PPE family protein PPE2	1331.44	1670.07	1612.35	1900.25	2082.53	1725.08	1110.45	1070.08	1239.5
Rv0257	hypothetical protein	211.825	282.071	286.057	188.983	186.03	156.827	178.827	190.955	232.786
Rv0258c	hypothetical protein	140.93	218.498	212.884	160.077	175.569	127.904	86.8776	69.8848	72.4311
Rv0259c	hypothetical protein	129.476	148.61	184.56	157.481	171.001	144.047	87.8972	120.064	81.6208
Rv0260c	transcriptional regulator	101.02	196.623	159.666	114.089	148.093	127.043	101.245	160.138	124.179
Rv0261c	nitrate/nitrite transporter	135.659	188.851	138.109	119.2	105.548	109.946	234.296	203.311	204.648
Rv0262c	aminoglycoside 2'-N-acetyltransferase	813.4	1007.49	953.694	761.653	972.021	695.06	1524.21	1633.52	1545.19
Rv0263c	hypothetical protein	913.016	1178.95	1001.96	759.494	857.058	755.264	2694.73	2892.69	2768.29
Rv0264c	hypothetical protein	645.008	764.115	758.528	504.131	606.594	523.904	1380.71	1660.36	1630.77
Rv0265c	iron ABC transporter substrate-binding lipoprotein	1885.24	2301.95	2262.39	1608.94	1777.85	1604.99	954.118	993.855	1054
Rv0266c	5-oxoprolinase OplA	1991.25	2559.36	2506.57	2082.53	2544.36	1971.02	1770.02	2085.34	2025.7
Rv0267	nitrite extrusion protein NarU	80.8528	91.4725	88.9566	45.7627	66.009	37.9288	44.0678	59.9788	67.2272
Rv0268c	hypothetical protein	1168.14	1375.44	1311.57	1178.55	1431.85	1156.1	986.626	1129.9	1061.69
Rv0269c	hypothetical protein	594.28	823.623	765.585	515.188	593.22	627.573	261.772	310.568	285.514
Rv0270	fatty-acid--CoA ligase FadD2	6327.04	8356.9	8122.93	5713.32	6383.29	5940.06	4092.43	4418.99	4523.83
Rv0271c	acyl-CoA dehydrogenase FadE6	1542.58	2102.89	2137.53	1803.6	1899.88	1766.59	680.31	633.558	616.79
Rv0272c	hypothetical protein	953.231	1244.85	1243.83	974.073	1131.61	1090.95	447.934	508.529	430.058
Rv0273c	transcriptional regulator	482.243	698.159	632.137	451.96	507.786	474.838	217.466	302.503	274.828
Rv0274	hypothetical protein	573.411	858.011	770.988	599.96	610.54	550.311	283.594	332.963	296.094
Rv0275c	transcriptional regulator	1254.65	1849.71	1665.04	1666.47	1603.91	1446.1	1709.65	1767.46	1993.63
Rv0276	hypothetical protein	2386.88	3003.07	2968.54	2900.19	3333.66	2685.39	1927.3	2114.01	2233.38
Rv0277A	hypothetical protein	4315.4	5197.01	4996.16	4499.27	5132.44	4556.34	3124.1	3642.76	3860.92
Rv0277c	ribonuclease VapC25	3610.01	4025.3	3544.4	3566.27	3851.02	3498.25	3463.82	3858.01	4453.18
Rv0278c	PE-PGRS family protein PE_PGRS3	620.154	721.491	790.837	536.282	750.993	713.535	561.613	652.47	710.474
Rv0279c	PE-PGRS family protein PE_PGRS4	1594.64	2050.36	2276.97	1500.19	2161.65	1730.83	1575.7	1900.69	2126.27
Rv0280	PPE family protein PPE3	5680.81	6085.01	6146.94	3522.52	3975.48	3390.8	1723.23	2062.92	2167.68
Rv0281	S-adenosylmethionine-dependent methyltransferase	4061.88	4918.95	4472.63	3347.97	3820.21	3325.16	2268.92	2587.87	2662.18
Rv0282	ESX-3 secretion system protein EccA	34571.9	40373.3	38683.4	26205.9	29891	25014	22867.4	25410.1	26042.8
Rv0283	ESX-3 secretion system protein EccB3	20443	23618.4	23385.8	12487.1	14830.2	13484	11120	11934.6	12046.6
Rv0284	ESX-3 secretion system protein EccC3	38356	45574.9	44038.4	27110.2	29419.1	27034.3	19476.6	20364	21313.6
Rv0285	PE family protein PE5	3133.5	3731.09	3691.83	2257.97	2800.95	2320.88	1321.15	1530.17	1408.3
Rv0286	PPE family protein PPE4	15627	17811.9	16990.6	13688.1	15053.6	13589.2	6550.44	7144.56	7708.04
Rv0287	ESAT-6 like protein EsxG	5801.77	6958.37	6754.1	7238.32	7528.61	6824.87	2389.94	2642.76	2680.59
Rv0288	ESAT-6-like protein EsxH	8848.68	11403.9	10628.2	10813.5	11279.6	9982.17	4282.59	4000.74	4620.71
Rv0289	ESX-3 secretion-associated protein EspG3	15001.7	16921.8	17182.6	13946.2	15089.6	14098.3	5219.17	5294.93	5862.61
Rv0290	ESX-3 secretion system protein EccD	14992.4	18111.8	18025	12062.5	13659.3	12816.8	4248.77	4266.69	4259.31
Rv0291	membrane-anchored mycosin MycP	15358.3	18113.1	17577.8	12139.8	13555	13064.2	3666.98	3791.25	4004.16
Rv0292	ESX-3 secretion system protein EccE	4277.15	5025.49	4998.87	3715.06	4194.81	3406.08	951.443	929.625	959.918
Rv0293c	hypothetical protein	2669.48	3086.02	2658.08	1928.36	2139.95	2086.45	799.258	845.53	820.816
Rv0294	trans-aconitate methyltransferase	106.144	145.471	166.817	97.1398	127.648	104.45	75.5561	117.64	105.522
Rv0295c	hypothetical protein	2624.64	3357.15	3492.4	2485.09	2924.47	2483.47	2042.33	2281.04	2164.45
Rv0296c	sulfatase	2549.54	3053.16	3076.55	3236.65	3314.3	2617.8	2771.28	2787.62	3040.35
Rv0297	PE-PGRS family protein PE_PGRS5	2739.43	3208.1	3448.34	2216.21	2881.36	2651.24	1988.07	2569.3	2698.38
Rv0298	antitoxin	3453.73	4549.14	4779.2	3874.66	4206.29	3535.62	1530.64	1653.65	1690.78
Rv0299	toxin	3538.02	4421.6	4193.34	3192.29	3533.9	3419.86	1336.98	1403.39	1360.88
Rv0300	antitoxin VapB2	2988.77	3317.48	3565.33	2416.05	2871.05	2632.66	1311.4	1336.21	1253.03
Rv0301	ribonuclease VapC2	3401.4	4039.43	4048.78	3051.67	3291.22	3166.34	1735	1875.88	1985.63
Rv0302	transcriptional regulator	1965.44	2411.72	2477.74	1696.8	2058.3	1622.34	1048.97	927.268	1018.83
Rv0303	dehydrogenase/reductase	1172.44	1511.92	1448.42	842.942	1059.57	914.872	374.55	386.479	424.801
Rv0304c	PPE family protein PPE5	1126.5	1237.39	1108.25	1149.5	1233.75	1115.43	397.325	363.687	399.854
Rv0305c	PPE family protein PPE6	680.919	826.576	790.387	799.51	876.417	735.969	476.562	503.311	518.3
Rv0306	oxidoreductase	110.739	178.191	167.995	142.691	152.688	127.586	63.9301	87.8162	92.3067
Rv0307c	hypothetical protein	306.316	410.209	363.731	288.321	404.118	326.937	148.663	163.992	183.342
Rv0308	integral membrane protein	2301.93	2765.7	2916.84	2573.89	2852.03	2214.94	1590.45	1615.26	1822.42
Rv0309	hypothetical protein	4203.09	5396.48	5340.88	5619.72	6311.77	5296.44	2956.97	3064.59	3350.41
Rv0310c	hypothetical protein	265.691	311.123	291.605	284.6	267.903	230.605	95.4582	119.322	134.11
Rv0311	hypothetical protein	426.126	612.659	619.253	392.293	524.06	507.986	391.645	454.417	454.714
Rv0312	hypothetical protein	5258.95	6592.53	6224.18	6610.63	7632.8	6369.25	2719.62	3013.47	3010.95
Rv0313	hypothetical protein	3287.7	3981.42	4036.11	3419.84	3786.49	3633.43	2543.37	2724.02	2793.62
Rv0314c	membrane protein	2043.31	2331.46	2065.35	1820.03	2282.28	1723.56	1117.07	1342.6	1313
Rv0315	beta-1,3-glucanase	10442.1	11771.8	11419	11563.7	13680.1	10763.2	9631.05	9963.12	10532.2
Rv0316	muconolactone isomerase	2652.85	3166.88	2985.7	2559.72	3035.45	2607.03	3318.75	3692.07	4121.97
Rv0317c	glycerophosphoryl diester phosphodiesterase GlpQ	1635.71	2058.61	2029.14	1351.32	1492.98	1365.5	1403.1	1551.13	1581.44
Rv0318c	integral membrane protein	221.968	310.249	269.743	224.298	264.685	245.848	203.403	230.287	211.388
Rv0319	pyrrolidone-carboxylate peptidase	595.71	688.003	718.525	471.703	574.947	530.857	341.711	361.634	346.16
Rv0320	hypothetical protein	239.764	286.282	266.088	175.424	170.273	132.327	93.4719	92.4381	127.609
Rv0321	deoxycytidine triphosphate deaminase	705.508	855.945	863.268	789.95	875.675	669.766	696.133	772.282	712.659
Rv0322	UDP-glucose 6-dehydrogenase UdgA	289.685	358.144	347.378	294.544	363.586	302.887	591.062	608.237	584.627
Rv0323c	hypothetical protein	261.48	266.764	290.969	272.193	285.196	233.453	127.026	108.37	104.37
Rv0324	transcriptional regulator	207.826	324.206	318.75	221.544	233.461	224.685	165.215	152.801	168.551
Rv0325	hypothetical protein	95.3125	105.734	106.356	82.9846	94.7564	105.933	65.5456	54.9596	71.2924
Rv0326	hypothetical protein	126.496	144.465	139.566	115.267	141.764	132.552	171.822	160.389	138.559
Rv0327c	cytochrome P450 Cyp135A1	145.22	169.544	187.421	182.018	159.6	130.155	77.5424	97.0467	73.464
Rv0328	transcriptional regulator	496.676	608.792	658.554	442.85	497.1	458.774	377.887	384.651	335.779
Rv0329c	hypothetical protein	107.68	135.275	156.29	92.7039	102.516	96.1727	22.4576	42.6036	30.2701
Rv0330c	hypothetical protein	238.374	263.626	272.1	191.115	242.373	228.407	61.9968	91.4846	85.2225
Rv0331	dehydrogenase/reductase	539.95	703.271	698.53	573.941	647.948	551.94	284.587	255.092	298.755
Rv0332	hypothetical protein	1164.95	1549.14	1443.8	1056.29	1222.63	1105.05	594.227	763.276	760.275
Rv0333	hypothetical protein	550.185	725.675	682.19	497.55	592.479	606.635	310.395	350.404	308.766
Rv0334	glucose-1-phosphate thymidylyltransferase	739.129	915.546	801.152	745.551	787.831	701.907	550.066	537.068	549.682
Rv0335c	PE family protein PE6	56.8591	76.973	75.1854	63.7315	71.4778	45.3715	74.947	84.1346	56.3824
Rv0336	hypothetical protein	4160.7	5246.9	5489.35	2569.48	3025.97	2867.28	1566.95	1709.83	1827.71
Rv0337c	aspartate aminotransferase	7080.34	8487.16	7929.33	6578.76	7708.79	6517.51	18828.2	20935.1	20442.9
Rv0338c	iron-sulfur-binding reductase	22334.5	26422.7	24558.8	22182.7	23184.1	20333.9	10633.9	11226	11969.5
Rv0339c	transcriptional regulator	2244.94	2626.71	2527.13	1703.99	1914.94	1867.41	1208.18	1214.66	1241.71
Rv0340	hypothetical protein	653.39	930.323	888.069	703.271	907.733	697.974	709.044	738.843	754.754
Rv0341	isoniazid inducible protein IniB	5097.92	6415.8	6505.75	5734.47	7039.9	5921.63	8265.97	9185.91	9204.67
Rv0342	isoniazid inductible protein IniA	3293.68	4141.58	3861.88	3517.52	3930.72	3347.94	4550.99	4478.85	4691.23
Rv0343	iIsoniazid inductible protein IniC	1843	2343.87	2089.5	1519.92	1927.16	1710.46	1316.21	1289.11	1361.44
Rv0344c	lipoprotein LpqJ	396.716	575	490.93	496.398	533.872	426.513	279.82	241.518	271.796
Rv0345	hypothetical protein	286.944	355.151	427.476	272.285	323.146	288.531	275.834	260.217	238.374
Rv0346c	L-asparagine permease	5908.82	7231.63	7114.8	6253.96	6935.73	5695.27	2020.66	2167.82	2549.07
Rv0347	membrane protein	558.66	684.693	635.712	770.895	910.726	681.261	520.299	466.746	591.088
Rv0348	transcriptional regulator	390.691	507.389	498.636	565.638	720.604	522.5	344.041	370.573	434.812
Rv0349	hypothetical protein	535.249	659.044	677.529	599.51	748.755	677.937	330.628	412.21	378.681
Rv0350	chaperone protein DnaK	30336.8	35120.6	34751.3	55889.1	59150.6	59992.6	12350.4	11855.3	12929.9
Rv0351	stress response protein GrpE	13031.1	15314.5	15270	25732.4	27628	25774.5	4914.3	5117.02	5620.39
Rv0352	chaperone protein DnaJ	12070	14424.7	14178	19053.6	21167.5	21152.5	4253.22	4207.5	4366.5
Rv0353	heat shock protein transcriptional repressor HspR	1916.75	2168.02	2047.78	3311.41	3514.87	3339.64	758.183	795.471	831.157
Rv0354c	PPE family protein PPE7	95.7097	157.786	115.532	98.5037	119.955	84.6113	34.0837	30.8568	33.0906
Rv0355c	PPE family protein PPE8	3498.69	4063.56	3800.23	3508.45	3744.36	3223.32	1291.23	1365.37	1571.41
Rv0356c	hypothetical protein	506.409	569.756	560.99	522.842	701.073	541.875	442.611	497.802	516.38
Rv0357c	adenylosuccinate synthetase	1465.04	1757.85	1783.05	1530.31	1703.2	1370.69	1115.1	1233.13	1249.83
Rv0358	hypothetical protein	196.372	265.228	253.681	214.764	281.581	190.147	186.149	202.596	201.523
Rv0359	zinc metalloprotease	398.12	495.524	487.897	449.775	502.635	346.961	302.516	272.043	348.385
Rv0360c	hypothetical protein	190.069	276.629	358.991	202.026	214.857	227.731	96.0275	135.187	122.18
Rv0361	membrane protein	2316.33	3051.07	2961.69	2623.19	2858.91	2486	1569.25	1687.29	1969.74
Rv0362	Mg2+ transport transmembrane protein MgtE	766.896	889.076	883.488	617.969	693.525	623.838	544.544	553.556	657.521
Rv0363c	fructose-bisphosphate aldolase	4116.25	5102.73	5007.43	4104.26	4580.36	4397.74	2753.06	3410.62	3299.77
Rv0364	transmembrane protein	2710.2	3247.58	3279.65	2612.41	2954.9	2290.33	1503.59	1617.2	1833.24
Rv0365c	hypothetical protein	999.364	1278.24	1372.62	874.709	1042.77	953.145	623.067	701.364	764.42
Rv0366c	hypothetical protein	604.582	696.001	690.519	511.176	669.743	577.129	630.575	670.256	703.88
Rv0367c	hypothetical protein	669.041	736.984	775.225	475.212	592.466	681.685	566.088	740.074	745.683
Rv0368c	hypothetical protein	98.8347	130.085	132.865	73.6891	105.972	89.7629	63.3077	85.6708	60.1298
Rv0369c	membrane oxidoreductase	128.668	136.772	174.642	139.38	121.173	126.738	66.6578	87.101	92.5715
Rv0370c	oxidoreductase	257.958	350.397	319.955	213.957	247.127	232.578	136.6	152.841	164.407
Rv0371c	hypothetical protein	21.9015	19.4783	14.8702	27.4629	24.7087	22.3017	14.2479	16.4614	7.66684
Rv0372c	hypothetical protein	44.6901	49.4703	36.5334	33.1435	34.0307	50.8277	31.0779	37.942	31.3957
Rv0373c	carbon monoxyde dehydrogenase large subunit	282.985	338.387	343.657	269.677	317.029	302.834	199.113	220.328	226.258
Rv0374c	carbon monoxyde dehydrogenase small subunit	37.7119	35.1827	28.2442	31.1441	39.1419	22.8447	13.8109	40.8025	33.5938
Rv0375c	carbon monoxyde dehydrogenase medium subunit	69.3326	63.5726	76.8406	64.2214	86.1229	81.8964	44.6637	74.798	50.4899
Rv0376c	hypothetical protein	198.623	227.662	266.698	205.535	255.469	216.038	115.704	177.831	168.088
Rv0377	HTH-type transcriptional regulator	469.293	613.864	635.117	434.838	461.149	370.905	303.972	316.951	295.312
Rv0378	hypothetical protein	8.01112	21.054	16.0222	17.2405	12.7516	6.54218	24.0201	27.7579	40.5191
Rv0379	protein translocase subunit SecE	1002.58	1275.07	1441.75	1272.44	1494.48	1055.4	597.127	674.838	668.048
Rv0380c	RNA methyltransferase	342.307	426.086	467.108	205.747	252.781	274.295	130.959	109.125	121.173
Rv0381c	hypothetical protein	950.781	1220.96	1065.73	611.639	650.185	636.061	487.871	452.867	503.8
Rv0382c	orotate phosphoribosyltransferase	2565.88	3195.14	3109.85	1868.38	2210.92	2142.64	1669.86	1860.87	1787.49
Rv0383c	hypothetical protein	8093.88	9375.03	9000.17	6577.15	7567.56	6806.69	4637.45	4754.99	5457.39
Rv0384c	chaperone protein ClpB	2264.05	2902.98	2830.08	3168.84	3516.35	3616.46	1620.99	1784.78	1804.67
Rv0385	monooxygenase	436.07	514.354	485.818	400.45	486.096	426.129	367.916	356.284	439.274
Rv0386	transcriptional regulator	1773.24	2214.98	2215.78	1678.12	2049.72	1571.79	1145.25	1182.88	1217.74
Rv0387c	conserved hypothetical protein	190.863	249.616	215.969	184.176	253.085	175.977	116.234	142.365	126.602
Rv0388c	PPE family protein	192.585	263.175	238.983	175.967	222.683	169.898	139.91	151.98	180.681
Rv0389	phosphoribosylglycinamide formyltransferase PurT	637.884	909.905	835.832	656.647	699.153	663.369	469.995	496.477	581.184
Rv0390	hypothetical protein	1241.5	1622.46	1502.66	1105.44	1248.58	1048.92	979.582	911.177	1050.24
Rv0391	O-succinylhomoserine sulfhydrylase	2614.27	2870.58	2852.41	2421.68	2684.24	2174.1	1905.91	1961.97	1935.3
Rv0392c	NADH dehydrogenase NdhA	1273.68	1399.79	1431.21	1112.76	1188.93	1142.06	1297.68	1459.3	1328.15
Rv0393	hypothetical protein	26.8538	51.7346	51.0593	35.0768	51.0064	27.003	42.8761	45.1728	32.8655
Rv0394c	hypothetical protein	944.862	1418.39	1374.07	1138.53	1277.97	963.581	663.89	666.508	738.374
Rv0395	hypothetical protein	17.7834	21.9015	33.4878	20.776	12.4206	23.732	17.2802	14.0908	28.3633
Rv0396	hypothetical protein	19.1472	35.964	28.3501	20.1933	32.6933	33.5452	23.5434	39.465	43.0217
Rv0397	hypothetical protein	13.0826	34.9179	32.9582	28.3236	20.8157	44.5371	25.8872	43.5969	23.1992
Rv0397A	hypothetical protein	493.287	691.552	667.956	517.717	508.819	469.925	259.613	334.605	336.639
Rv0398c	hypothetical protein	307.707	362.235	406.634	245.908	251.033	238.975	147.219	130.38	122.047
Rv0399c	lipoprotein LpqK	975.384	1247.03	1167.94	982.905	1029.95	875.566	541.247	582.929	644.624
Rv0400c	acyl-CoA dehydrogenase FadE7	1877.53	2312.08	2315.96	1587.24	1809.52	1743.31	1090.89	1146.89	1062.3
Rv0401	transmembrane protein	76.4036	220.034	166.34	94.3724	112.116	103.086	72.9476	52.2977	78.4428
Rv0402c	transmembrane transport protein MmpL1	2950.42	3440.11	3175.58	2865.23	3258.43	2689.26	1146.23	1169.83	1342.68
Rv0403c	membrane protein MmpS1	387.182	401.43	434.984	281.171	357.865	327.135	146.822	166.455	230.244
Rv0404	long-chain-fatty-acid--AMP ligase FadD30	2554.62	2651.42	2552.61	2825.24	2907.28	2224.51	1150.21	1224.65	1429.4
Rv0405	membrane bound polyketide synthase	6257.97	7054.41	6981.08	6255.88	7003.51	5846.44	2429.57	2456.42	2918
Rv0406c	beta lactamase-like protein	338.692	406.422	438.361	308.448	371.398	317.6	186.653	190.041	180.826
Rv0407	F420-dependent glucose-6-phosphate dehydrogenase	1972.13	2356.66	2338.55	1665.29	1843.31	1555.6	717.254	789.631	826.046
Rv0408	phosphate acetyltransferase	3402.97	3877.42	3855.99	2420.42	2744.33	2511.22	803.257	783.909	888.758
Rv0409	acetate kinase	1796.41	2285.7	2142.78	1406.13	1608.05	1529.35	331.502	387.459	346.067
Rv0410c	serine/threonine-protein kinase PknG	3261.49	4082.88	4129.34	4146.65	4695.96	4208.33	1369.73	1536.55	1597.96
Rv0411c	glutamine-binding lipoprotein GlnH	2154.04	2688.89	2587.02	2436.18	2658.24	2368.14	951.39	957.33	1119.04
Rv0412c	membrane protein	2991.33	4041	3619.4	3165.21	3739.02	3243.35	1185.46	1336.1	1470.52
Rv0413	8-oxo-dGTP diphosphatase	1154.2	1561.56	1512.42	1062.74	1242.04	1191.41	581.925	822.328	728.919
Rv0414c	thiamine-phosphate synthase	272.365	376.324	325.331	264.605	354.476	273.765	120.617	138.127	155.429
Rv0415	thiamine biosynthesis oxidoreductase ThiO	815.572	994.584	1086.02	836.189	998.438	891.312	642.519	665.7	667.24
Rv0416	sulfur carrier protein ThiS	118.869	103.933	117.042	87.2484	155.866	86.28	62.884	79.261	72.696
Rv0417	thiazole synthase	262.606	299.285	342.174	307.111	352.595	299.801	170.008	249.08	188.242
Rv0418	lipoprotein aminopeptidase LpqL	6773.95	8284.36	8568.52	6633.4	7298.31	6003.73	1908.42	2093.56	2100.52
Rv0419	lipoprotein peptidase LpqM	5214.25	6472.95	6469.47	4614.12	5385.28	5005.39	3365.35	3849.03	3980.4
Rv0420c	transmembrane protein	941.3	1189.02	1096.04	818.207	1048.41	734.009	797.272	788.187	883.448
Rv0421c	hypothetical protein	1308.3	1612.78	1458.43	997.669	1143.18	989.326	402.728	454.324	427.503
Rv0422c	hydroxymethylpyrimidine/phosphomethylpyrimidine kinase	2581.58	3260.25	3013.72	2048.9	2455.03	2218.91	1124.38	1231.11	1239.02
Rv0423c	phosphomethylpyrimidine synthase	12431.3	14901.1	14617.1	11106.2	11659.9	10888.6	4692.93	5031.86	5271.03
Rv0424c	hypothetical protein	1896.24	2246.15	2197.36	1840.69	1744.73	1520.09	603.853	515.548	605.601
Rv0425c	metal cation transporting ATPase H	19130.9	23024	22462.5	13597.4	15735.2	14750.9	4238.77	4501.77	4723.11
Rv0426c	transmembrane protein	2008.04	2535.05	2523.12	2003.27	2212.57	2280.32	1407.92	1446.63	1576.18
Rv0427c	exodeoxyribonuclease III protein XthA	1376.05	1667.92	1695.96	1178.02	1372.44	1200.49	524.139	567.024	579.37
Rv0428c	GCN5-like N-acetyltransferase	1420.15	1545.97	1587.17	1301.05	1431.01	1354.4	790.519	806.86	870.591
Rv0429c	polypeptide deformylase	1792.13	2227.29	1995.37	1934.79	2123.25	1784.97	930.561	1040.6	1001.81
Rv0430	hypothetical protein	4056.94	5072.88	5435.71	4453.16	4972.58	4020.08	3292.97	3076.1	3926.48
Rv0431	tuberculin-like peptide	2708.41	3020.51	3044.19	2594.21	2798.52	2429.16	2413.78	2596.62	3119
Rv0432	superoxide dismutase	4567.35	5695.79	5481.04	4422.48	4637.04	4454.15	3700.64	4157.99	4138.8
Rv0433	carboxylate-amine ligase	5272.55	6510.29	6300.26	4849.38	5153.6	4982.7	3333.66	3491.91	3778.14
Rv0434	hypothetical protein	1721.9	2083.96	2033.17	1187.17	1407.24	1458.32	537.593	562.23	643.922
Rv0435c	ATPase	5453.27	6848.49	6548	4297.23	5113.51	4653.19	2946.5	2864.3	2875.98
Rv0436c	CDP-diacylglycerol--serine O-phosphatidyltransferase	2355.63	2781.16	2551.26	2077.89	2270.38	1944.68	1759.9	1533.04	1834.96
Rv0437c	phosphatidylserine decarboxylase	1397.76	1705.99	1564.04	1168.09	1306.13	1121.53	1015.89	1219.1	1194.62
Rv0438c	molybdopterin molybdenumtransferase	1665.28	2009.76	2060.94	1580.77	1840.78	1670.24	990.916	958.919	1014.53
Rv0439c	dehydrogenase/reductase	1134.85	1358.46	1344.94	1673.82	1886.73	1406.44	765.228	746.749	766.658
Rv0440	molecular chaperone GroEL	84375.2	100740	105466	211484	230840	232545	25678.7	20729.6	24032
Rv0441c	hypothetical protein	604.555	763.586	746.65	488.44	502.94	434.949	461.6	443.345	495.352
Rv0442c	PPE family protein PPE10	723.808	978.377	884.097	691.645	742.333	641.187	821.173	795.418	859.229
Rv0443	hypothetical protein	1310.17	1871.7	2059.41	1278.64	1512.84	1192.99	925.94	941.902	942.055
Rv0444c	anti-sigma-K factor RskA	3347.05	4059.98	4144.32	2806.22	3522.8	2860.23	1238.76	1249.5	1470.06
Rv0445c	ECF RNA polymerase sigma factor SigK	2453.15	3051.52	3139.76	2054.13	2278.89	2204.37	1078.68	1116.3	1188.22
Rv0446c	transmembrane protein	1624.67	1889.47	1875.75	1353.05	1476.17	1191.31	570.829	633.651	662.063
Rv0447c	cyclopropane-fatty-acyl-phospholipid synthase UfaA	1418.39	1726.14	1738.78	1163.67	1491.66	1117.45	672.352	703.218	690.32
Rv0448c	hypothetical protein	57.2696	87.8178	84.7987	68.3925	58.6864	52.258	46.8618	73.0764	48.1197
Rv0449c	hypothetical protein	600.45	736.507	667.651	529.846	695.021	573.355	559.706	566.322	620.048
Rv0450c	transmembrane transport protein MmpL4	5817.78	6518.71	5963.84	6514.13	7389.65	5709.4	3321.81	3261.66	4050.94
Rv0451c	membrane protein MmpS4	669.187	665.718	599.815	874.431	769.902	527.268	261.772	295.1	350.742
Rv0452	transcriptional regulator	386.533	476.43	458.938	549.907	658.117	484.691	440.625	430.486	447.775
Rv0453	PPE family protein PPE11	269.174	334.984	323.888	372.669	406.422	358.641	280.76	274.229	320.326
Rv0454	conserved hypothetical protein	54.3432	53.2177	68.2998	48.3316	63.6653	43.4644	30.2966	38.8558	67.3861
Rv0455c	hypothetical protein	2463.15	3135.69	2919.24	2969.05	3021.21	2234.31	1968.1	2213.59	2228.52
Rv0456A	toxin MazF1	88.5858	123.795	103.774	74.3776	88.5593	60.7999	85.1298	83.6181	96.9809
Rv0456B	antitoxin MazE1	94.4253	106.886	90.625	88.8639	120.736	67.3686	107.587	82.9029	103.681
Rv0456c	enoyl-CoA hydratase EchA2	129.873	181.065	196.69	161.348	177.026	146.272	124.219	142.643	170.154
Rv0457c	peptidase	1177.38	1365.33	1329.18	1488.18	1612.87	1312.54	1205.59	1201.89	1464.18
Rv0458	aldehyde dehydrogenase	913.467	1122.09	1122.43	852.542	906.965	967.872	745.418	842.524	952.211
Rv0459	hypothetical protein	167.28	274.02	303.297	224.325	189.658	185.393	135.911	187.035	150
Rv0460	hypothetical protein	1171.07	1387.63	1328.5	1180.38	1343.15	1101.48	744.968	767.408	769.942
Rv0461	transmembrane protein	1567.88	1897.67	1746.52	1590.25	1866.15	1608.56	1112.53	1190.12	1129.53
Rv0462	dihydrolipoamide dehydrogenase	13081.6	15286	14634.4	12314.2	13819.3	12509.1	9525.7	10010	9949.02
Rv0463	membrane protein	604.423	743.207	743.287	590.082	624.51	545.385	663.069	699.457	755.058
Rv0464c	hypothetical protein	2094.33	2436.35	2424.55	2293.71	2451.58	1969.94	773.305	771.514	915.241
Rv0465c	HTH-type transcriptional regulator	2476.35	3227.34	3050.17	3193.8	3574.03	3019.48	1832.35	1831.45	1997.75
Rv0466	hypothetical protein	3327.75	3890.28	3622.82	3150.04	3567.77	3126.06	3626.8	3699.55	3564.98
Rv0467	isocitrate lyase	8884.53	10718	10165.6	14390.3	14610.9	12945.8	22309.7	23973	23662.2
Rv0468	3-hydroxybutyryl-CoA dehydrogenase	3206.34	3855.27	3583.38	4105.11	4612.18	3898.11	5112.84	5107.4	5387.09
Rv0469	mycolic acid synthase UmaA	5973.93	6743.21	6366.18	7133.55	7225.44	5406.62	5717.7	5841.49	7326.23
Rv0470A	hypothetical protein	235.05	346.253	319.213	164.566	202.807	215.826	202.503	219.997	195.683
Rv0470c	cyclopropane mycolic acid synthase	6150.77	7646.12	7570.34	6337.8	6889.04	6218.73	3722.91	3848.48	4419.17
Rv0471c	hypothetical protein	884.388	1192.29	1010.67	724.444	756.449	645.769	770.352	816.792	824.153
Rv0472c	HTH-type transcriptional regulator	2987.69	3766.74	3618.52	2926.14	3102.01	2698.68	1611.51	1752.54	1823.73
Rv0473	transmembrane protein	2124.91	2733.29	2626.38	1800.17	2043.49	2139.66	1334	1381.31	1496.19
Rv0474	HTH-type transcriptional regulator	608.872	745.763	769.796	583.594	626.364	678.877	362.169	457.211	406.634
Rv0475	heparin binding hemagglutinin HbhA	3746.65	4680.38	5089.88	4280.51	4687.09	4376.47	2709.32	2953.79	3150.85
Rv0476	transmembrane protein	1281.06	1673.54	1895.19	1169.11	1499.79	1350.89	1129.03	1227.84	1153.61
Rv0477	hypothetical protein	1777.01	2516.62	2474.4	1748.73	1924.64	1886.13	1995.76	2174.2	1991.98
Rv0478	deoxyribose-phosphate aldolase	1431.22	1686.15	1719.73	1000.93	1123.19	1141.15	1187.18	1312.12	1155.55
Rv0479c	membrane protein	5285.28	6363.02	5516.46	6489.87	6618.41	5690.11	5001.35	5097.84	5536.61
Rv0480c	amidohydrolase	1429.42	1792.78	1519.01	1644.58	1824.32	1440.06	1840.24	1924.71	2000.74
Rv0481c	hypothetical protein	300.066	403.032	346.901	345.617	436.944	345.729	316.049	392.584	369.147
Rv0482	UDP-N-acetylenolpyruvoylglucosamine reductase	684.057	822.034	891.353	805.31	931.263	819.004	732.72	756.853	903.443
Rv0483	lipoprotein LprQ	24417	29508.2	28509.3	24852.3	27983.7	22565.4	37624.5	39567.9	40990.2
Rv0484c	short-chain type oxidoreductase	814.645	1069.29	1004.37	806.422	928.867	843.981	644.213	646.007	648.623
Rv0485	transcriptional regulator	10037.3	13391.2	13048.3	8380.59	9303.85	8768	9269.15	10233.5	9355.6
Rv0486	D-inositol 3-phosphate glycosyltransferase	5767.58	7225.73	7535.79	3825.41	4321.12	4308.49	4336.16	4527.18	4656.24
Rv0487	hypothetical protein	1341.35	1564.92	1520.62	1008.43	1204.66	1069.06	620.922	699.748	749.417
Rv0488	amino acid transporter	144.518	143.763	152.436	116.406	128.324	111.879	269.425	315.19	303.615
Rv0489	2,3-bisphosphoglycerate-dependent phosphoglycerate mutase	1745.42	1981.3	1878.22	1683.74	1754.71	1628.86	1272.48	1200.74	1279.12
Rv0490	two component sensor histidine kinase SenX3	6782.8	8157.77	8186.44	5538.98	6459.56	6222.87	3881.89	4421.07	4216.99
Rv0491	two component sensory transduction protein RegX	1856.05	2268.96	2098.61	1579.7	1763.14	1591.75	1039.49	1113.46	1087.84
Rv0492A	hypothetical protein	88.7447	107.839	102.066	96.9147	102.185	97.5368	89.7246	126.05	140.612
Rv0492c	GMC-type oxidoreductase	581.594	788.043	811.719	685.024	789.486	731.426	679.158	695.59	707.945
Rv0493c	hypothetical protein	318.896	457.362	521.239	422.828	484.057	416.726	606.449	598.146	556.886
Rv0494	HTH-type transcriptional regulator	90.8766	119.942	148.212	83.8189	118.406	113.415	76.9465	89.3789	74.1923
Rv0495c	hypothetical protein	3022.13	3941.74	3940.35	3440	3435.41	3072.35	2067.28	2312.49	2293.11
Rv0496	hypothetical protein	3197.71	3967.37	4023.91	3308.46	3734.35	3374.75	1908.96	2086.61	2004.24
Rv0497	transmembrane protein	2884.27	3294.77	3169.58	2829.21	3205.31	2705.15	1625.75	1711.03	2105.61
Rv0498	hypothetical protein	1643.29	2076.19	1953.48	1464.17	1640.98	1381.54	981.29	1107.47	1117.03
Rv0499	hypothetical protein	1288.63	1606.02	1582.69	1033.28	1183.12	1060.54	435.474	492.769	510.05
Rv0500	pyrroline-5-carboxylate reductase	2406.81	2747.74	2818.38	2100.45	2456.37	2275.38	1958.16	2104.89	2077.03
Rv0500A	DNA-binding protein	1698.32	2296.57	2319.58	1890.92	2276.8	1908.52	1394.11	1466.63	1531.29
Rv0500B	conserved hypothetical protein	1164.26	1491.25	1481.79	1458.65	1707.03	1164.08	1807.12	1800.15	2049.13
Rv0501	UDP-glucose 4-epimerase GalE	6589.67	7865.85	7859.98	6868.94	7866.22	6443.9	11003	11502.9	12688.9
Rv0502	hypothetical protein	7479.36	8569.43	8591.94	7289.05	7912.54	7127.63	8258.82	8787.02	9456.44
Rv0503c	cyclopropane mycolic acid synthase	4462.83	5110.21	5031.82	5328.97	5833.78	4807.01	4252.28	4331.33	4925.34
Rv0504c	hypothetical protein	1610.32	1809.64	1799.39	1702.03	2019.48	1743.86	1171.12	1142.63	1294.08
Rv0505c	phosphoserine phosphatase SerB	3438.14	3953.24	3754.42	3048.13	3397.6	3113.03	1282	1373.33	1356.74
Rv0506	membrane protein MmpS2	1221.35	1465.14	1533.63	1365.23	1489.51	1224.92	715.122	729.387	800.04
Rv0507	transmembrane transport protein MmpL2	4122.89	4314.9	4287.14	3337.24	3654.18	3053.68	1897.92	2012.66	2408.81
Rv0508	hypothetical protein	399.616	576.999	526.801	420.22	474.629	397.881	230.945	244.14	239.089
Rv0509	glutamyl-tRNA reductase	11807.9	14423.1	15171.8	8788.94	10460.1	10265.6	7203.96	7533.37	7543.64
Rv0510	porphobilinogen deaminase	13840	16539.6	16414.9	10293.4	12026.9	11977.8	10254.1	11118.2	10669.6
Rv0511	uroporphyrin-III C-methyltransferase	18812.9	23374.9	24233.7	12704.9	14722.6	13549.9	10387	11111.8	11521.2
Rv0512	delta-aminolevulinic acid dehydratase	9879.73	11424	11959.3	5800.48	6457.28	5709.5	3924.32	4113.89	4195.42
Rv0513	transmembrane protein	5037.67	6059.27	5825.56	2882.69	3420.58	2774.53	1367.89	1573.61	1623.27
Rv0514	transmembrane protein	1661.28	1888.82	2045.83	779.423	910.249	788.399	372.617	342.312	368.618
Rv0515	hypothetical protein	4858.51	6049.6	6006.36	2862.3	3373.7	3102.82	1743.88	1769.82	1832.11
Rv0516c	anti-anti-sigma factor	1048.57	1264.65	1194.7	1099.97	1341.47	1121.39	999.404	1068.22	1096.88
Rv0517	acyltransferase	1031.77	1392.88	1353.46	1123.32	1361.77	1021.84	872.974	856.734	967.108
Rv0518	hypothetical protein	714.791	974.364	897.497	692.135	827.145	650.417	460.99	484.664	487.685
Rv0519c	membrane protein	3217.12	3779.74	3951.47	3231.73	3698.2	3256.63	2172.19	2245.41	2378.05
Rv0520	methyltransferase/methylase	188.003	238.652	200.755	185.315	237.301	141.624	245.365	267.779	281.091
Rv0521	methyltransferase/methylase	26.0196	37.8972	36.4936	38.3475	51.8538	43.1996	87.1292	90.4119	104.661
Rv0522	GABA permease GabP	694.876	941.896	1007.51	634.6	757.905	648.815	345.776	345.597	376.523
Rv0523c	hypothetical protein	240.824	320.432	347.18	337.924	304.727	276.718	143.618	153.238	184.905
Rv0524	glutamate-1-semialdehyde 2,1-aminomutase	9137.82	11400	10910.7	7097.76	8108.86	7760.84	5927.95	6280.19	6087.46
Rv0525	hypothetical protein	3491	3970.44	3765.55	2540.08	2712.25	2867.21	2059.34	2473.42	2624.5
Rv0526	thioredoxin	6446.84	7964.16	7949.52	4765.93	5368.76	5280.89	3091.1	3324.63	3423.01
Rv0527	cytochrome C-type biogenesis protein CcdA	5948.08	7542.24	7520.9	3834.63	4649.42	4768.03	1741.57	1664.93	1599.42
Rv0528	transmembrane protein	10327.9	13253.2	12929.4	7175.72	8173.42	7727.19	1843.09	2126.3	2082.07
Rv0529	cytochrome C-type biogenesis protein CcsA	4857.96	5828.97	5644.65	3591.33	4267.21	3590.64	1262.63	1485.74	1424.01
Rv0530	hypothetical protein	5212.35	6819.08	6157.31	4579.75	5080.12	4250.47	2244.08	2208.08	2260.47
Rv0530A	hypothetical protein	292.135	437.95	419.584	268.776	388.851	300.596	240.109	258.019	225.516
Rv0531	membrane protein	541.592	655.416	686.507	419.015	543.724	483.658	244.65	317.296	321.398
Rv0532	PE-PGRS family protein PE_PGRS6	917.783	1298.5	1256.32	840.135	1048.97	866.389	436.361	552.351	671.465
Rv0533c	3-oxoacyl-[acyl-carrier-protein] synthase III	2372.71	3232.98	2978.79	2739.53	2998.05	2423.88	2428.81	2556.27	2806.78
Rv0534c	1,4-dihydroxy-2-naphthoate octaprenyltransferase	938.917	1103.3	1117.58	841.367	994.544	852.205	937.235	1101.48	1099.39
Rv0535	S-methyl-5'-thioadenosine phosphorylase	459.375	652.595	575.953	449.987	539.883	430.87	394.346	377.036	464.473
Rv0536	UDP-glucose 4-epimerase GalE	363.003	481.541	542.121	372.868	507.309	414.899	297.749	299.007	337.566
Rv0537c	integral membrane protein	4163.84	4905.75	4661.23	3698.46	4265.8	3371.17	1727.49	1762.65	1762.34
Rv0538	membrane protein	2348.85	2855.34	2950.49	2188.44	2470.09	2181.8	1412.86	1589.06	1707.03
Rv0539	dolichyl-phosphate sugar synthase	565.387	699.735	713.4	505.985	558.607	457.198	343.392	338.3	362.103
Rv0540	hypothetical protein	317.558	369.134	377.185	240.215	274.735	226.381	156.806	152.443	194.28
Rv0541c	integral membrane protein	3950.89	4660.84	4703.6	2157	2547.1	2449.62	1025.9	1092.94	881.7
Rv0542c	2-succinylbenzoic acid--CoA ligase	5824.97	7017.69	7244.72	3703.02	4438.25	3870.23	3183.32	3480.97	3742.13
Rv0543c	hypothetical protein	3488.25	4187.25	4153.14	2521.65	2887.34	2688.36	2952.83	3574.39	3213.24
Rv0544c	transmembrane protein	2216.34	2552.99	2253.5	1783.55	2045.15	1680.8	2002.38	2131.6	2428.06
Rv0545c	low-affinity inorganic phosphate transporter	27780.7	34654.1	33684.9	22535.9	26007.3	23179.9	20366.3	21006	21414
Rv0546c	hypothetical protein	1217.25	1369.47	1442	1012.3	1192.57	1068.45	520.114	564.071	593.008
Rv0547c	oxidoreductase	1558.21	1814.83	1896.95	1449.39	1649.81	1492.41	959.335	1033.51	1037.47
Rv0548c	1,4-dihydroxy-2-naphthoyl-CoA synthase	3105.05	4108.83	3928.27	2961.53	3389.94	3003.47	1913.97	2108.63	2190.33
Rv0549c	ribonuclease VapC3	282.614	341.3	347.709	375.755	334.481	345.093	293.79	304.066	276.351
Rv0550c	antitoxin VapB3	112.632	154.131	191.261	213.414	239.725	164.243	155.575	160.019	181.594
Rv0551c	fatty-acid--CoA ligase FadD8	1195.64	1467.81	1521.07	1129.36	1320.03	1184.25	534.958	614.925	614.778
Rv0552	hypothetical protein	1255.72	1663.65	1561.39	1111.32	1172.15	1108.89	623.093	762.932	547.908
Rv0553	muconate cycloisomerase	322.511	434.256	410.05	296.2	366.631	352.867	249.828	235.293	224.788
Rv0554	non-heme bromoperoxidase BpoC	1975.25	2488.97	2313.14	2348.62	2664.79	2036.86	1878.09	1976.44	1981.58
Rv0555	bifunctional 2-succinyl-6-hydroxy-2,4-cyclohexadiene-1-carboxylate	7362.61	8953.02	8430.65	5738.06	6903.12	6094.46	4259.4	4510.9	4476.18
Rv0556	transmembrane protein	2568.13	2967.49	2726.34	2095.9	2293.63	1924.2	1350.07	1411.84	1627.86
Rv0557	GDP-mannose-dependent alpha-mannosyltransferase	2292.72	2917.53	2878.47	1622.87	1945.02	1651.95	937.579	927.625	912.103
Rv0558	demethylmenaquinone methyltransferase	1591.68	2068.56	2127.29	1488.47	1591.59	1493.87	888.374	1033.76	1060.86
Rv0559c	hypothetical protein	3545.7	4726.23	4419.2	4259.47	4645.78	3563.77	3472.54	3672.22	3713.6
Rv0560c	benzoquinone methyltransferase	530.138	605.323	568.234	540.215	559.891	533.611	392.691	457.476	420.167
Rv0561c	oxidoreductase	893.3	1125.75	1220.39	738.202	927.807	825.838	478.641	513.455	559.812
Rv0562	polyprenyl-diphosphate synthase GrcC	5627.12	6492.47	6890.23	4535.39	5300.87	4814.73	2527.67	2820.34	2746.31
Rv0563	protease HtpX	2892.85	3298.05	3452.33	2489.99	2831.2	2717.53	1774.97	2143.78	1904.9
Rv0564c	glycerol-3-phosphate dehydrogenase	453.39	570.869	575.609	477.158	601.046	480.705	457.323	401.51	497.338
Rv0565c	monooxygenase	555.403	748.954	709.243	760.09	819.293	734.022	337.407	377.539	384.507
Rv0566c	hypothetical protein	386.11	432.323	455.217	440.877	416.578	400.702	192.293	249.755	238.771
Rv0567	methyltransferase/methylase	3060.51	3803.27	3641.62	3935.39	4193.25	3258.59	3136.14	3597.52	3694.41
Rv0568	cytochrome P450 Cyp135B1	7571.03	8732.39	8890.47	6068.8	7097.46	6644.64	5464.54	6309.27	6397.23
Rv0569	hypothetical protein	652.357	861.149	902.158	563.983	608.355	711.892	433.66	488.862	478.31
Rv0570	vitamin B12-dependent ribonucleoside-diphosphate reductase	1543.35	1868.03	1807.16	1101.73	1387.26	1214.02	999.073	1079.25	1105.59
Rv0571c	hypothetical protein	514.115	637.672	671.2	450.94	665.426	593.564	518.538	541.531	538.016
Rv0572c	hypothetical protein	204.635	230.548	253.615	250.066	280.058	209.774	103.893	117.362	152.251
Rv0573c	nicotinic acid phosphoribosyltransferase PncB2	105.085	134.706	171.941	114.115	122.669	92.4248	69.1208	82.0818	96.2924
Rv0574c	hypothetical protein	186.308	226.999	254.635	160.487	184.375	138.194	57.8257	71.0634	78.3898
Rv0575c	oxidoreductase	153.946	187.023	229.939	127.145	172.722	144.828	108.673	156.496	115.969
Rv0576	transcriptional regulator	2331.13	2684.1	2625.53	2269.98	2697.42	2181.08	1370.33	1562.31	1557.2
Rv0577	hypothetical protein	2537.91	2934.36	2896.04	2678.83	2863.55	2376.84	1523.83	1604.09	1701.13
Rv0578c	PE-PGRS family protein PE_PGRS7	7783.82	9176.6	10080.7	4901.54	6544.32	6448.77	5122.84	6449.83	6282.44
Rv0579	hypothetical protein	762.884	905.76	885.209	640.877	722.709	677.182	699.206	876.785	763.016
Rv0580c	hypothetical protein	613.228	802.092	774.166	592.969	687.182	596.451	308.753	333.002	339.87
Rv0581	antitoxin VapB26	507.058	515.267	583.395	585.633	619.028	560.932	351.721	390.081	412.5
Rv0582	ribonuclease VapC26	575.291	715.651	670.842	576.258	585.779	563.276	326.152	382.519	391.314
Rv0583c	lipoprotein LpqN	734.772	1033.73	993.022	1059.1	1072.76	917.945	745.948	904.86	954.052
Rv0584	glycosidase	944.319	1081.22	1062.34	772.948	850.079	704.821	1031.69	1168.41	1131.41
Rv0585c	integral membrane protein	910.474	1068.9	1186.98	818.591	959.984	840.326	351.443	356.244	311.732
Rv0586	HTH-type transcriptional regulator Mce2R	6429.59	8741.09	9559.34	5143.22	5696.03	6205.13	2704.83	3778.06	2940.04
Rv0587	hypothetical protein	5119.76	6006.71	6635.41	3663.03	4079.25	4722.06	1710.49	2144.06	1805.88
Rv0588	hypothetical protein	3911.1	5132.19	4932.36	3293.63	3776.64	3834.68	1709.68	1944.5	1722.01
Rv0589	Mce family protein Mce2A	3300.12	3564.5	3574.13	3340.53	3420.76	3248.15	1200.75	1208.3	1406.7
Rv0590	MCE-family protein mce2B	1824.06	2149.06	2059.44	1938.98	1939.9	1828.76	617.783	696.676	700.159
Rv0590A	MCE-family related protein	303.549	335.805	282.415	239.698	288.599	232.353	105.853	121.984	130.442
Rv0591	Mce family protein Mce2C	397.233	473.239	486.202	353.946	388.4	320.633	156.978	226.804	210.05
Rv0592	Mce family protein Mce2D	363.996	425.199	457.177	206.78	278.39	212.303	62.9502	64.9053	71.3586
Rv0593	Mce family lipoprotein LprL	306.674	408.249	383.223	194.399	248.371	199.404	55.8528	64.3756	62.9635
Rv0594	Mce family protein Mce2F	582.044	678.297	595.869	427.105	495.697	299.47	325.132	398.702	491.949
Rv0595c	ribonuclease VapC4	424.404	597.074	602.728	489.473	469.041	418.011	385.606	384.293	326.165
Rv0596c	antitoxin VapB4	284.865	357.376	366.287	247.193	268.326	274.719	215.201	259.197	187.513
Rv0597c	hypothetical protein	5492.61	7119.86	6706.16	3852.77	4168.03	3950.58	693.22	735.108	808.832
Rv0598c	ribonuclease VapC27	2987.88	3926.35	3849.83	3070.17	3075.44	2910.89	906.475	897.166	924.285
Rv0599c	antitoxin VapB27	1087.87	1287.38	1290.96	1021.94	1185.13	947.424	330.403	344.617	390.651
Rv0600c	two component sensor kinase HK1	32.1901	19.6107	31.2235	23.6096	36.8114	33.479	13.3077	3.98623	15.9825
Rv0601c	two component sensor kinase HK2	23.0932	39.1022	26.92	17.161	26.2844	42.8023	5.90572	4.06569	8.92479
Rv0602c	two component DNA binding transcriptional regulator TcrA	60.2092	79.7007	67.598	37.6324	59.5339	64.1107	27.41	21.666	33.938
Rv0603	hypothetical protein	14.1419	11.4142	20.3787	19.0546	21.9544	23.1493	14.6451	15.5609	19.8093
Rv0604	lipoprotein LpqO	850.715	1068.92	1151.14	936.202	1048.82	895.815	488.003	614.303	599.735
Rv0605	resolvase	911.401	1072.1	1125.41	711.374	803.112	814.7	462.566	486.015	374.854
Rv0606	transposase	1442.36	1694.86	1746.76	1202.52	1244.11	1274.12	778.469	750.099	790.678
Rv0607	hypothetical protein	308.051	334.719	350.305	240.347	295.935	279.963	259.494	258.562	273.636
Rv0608	antitoxin VapB28	1999.01	2669.97	2836.31	2039.87	2246.46	2421.22	1534.63	2054.87	1640.44
Rv0609	ribonuclease VapC28	2616.49	3460.62	3628.63	2404.44	2698.19	2895.6	2058.57	2405.59	2061.03
Rv0609A	hypothetical protein	877.966	1310.43	1284.24	826.92	1038.23	913.257	910.501	1058.36	902.066
Rv0610c	hypothetical protein	1071.15	1231.33	1372.48	825.755	956.462	886.545	1353.83	1448.15	1410.18
Rv0611c	hypothetical protein	806.276	1043.59	1123.34	843.353	1077.44	926.208	1145.44	1324.95	1317.36
Rv0612	hypothetical protein	166.592	184.865	225.887	168.671	164.725	159.489	166.578	222.765	199.748
Rv0613c	hypothetical protein	10442.2	12342	13027.8	9573.97	11215.7	10042.4	6444.27	7161.17	7751.89
Rv0614	hypothetical protein	128.893	160.752	149.987	104.542	140.784	91.7892	56.8326	59.3696	54.6478
Rv0615	integral membrane protein	458.965	571.054	617.651	571.756	613.069	633.002	735.858	787.247	680.892
Rv0616A	antitoxin VapB29	992.227	1433.22	1324.36	1043.14	1225.19	1182.08	1005.39	1119.03	1107.16
Rv0616c	hypothetical protein	28.2442	34.759	31.3427	20.3919	39.6319	16.9514	19.9815	20.0768	6.01165
Rv0617	ribonuclease VapC29	1281.17	1583.24	1550.15	1283.36	1273.5	1277.01	1177.41	1242.01	1156.17
Rv0618	galactose-1-phosphate uridylyltransferase galTa	865.254	1011.16	1025.65	696.981	825.53	794.742	547.021	687.697	669.73
Rv0619	galactose-1-phosphate uridylyltransferase galTb	77.5689	136.269	139.062	101.073	88.5461	94.3981	139.367	171.143	173.98
Rv0620	galactokinase	41.2474	32.3888	65.8766	19.6372	31.5413	35.386	41.393	52.0461	44.0678
Rv0621	membrane protein	244.995	432.124	414.182	223.173	239.539	254.854	213.109	252.47	223.861
Rv0622	membrane protein	131.647	167.558	194.624	122.1	168.618	135.479	70.7097	113.521	97.8019
Rv0623	antitoxin VapB30	423.769	608.925	578.019	440.638	510.156	522.209	466.035	510.807	490.373
Rv0624	ribonuclease VapC30	813.003	1020.48	992.32	857.323	862.368	902.304	877.86	994.438	852.066
Rv0625c	transmembrane protein	606.065	728.284	847.524	569.902	732.097	619.547	422.603	533.492	478.694
Rv0626	antitoxin VapB5	1414.18	1786.4	1708.28	1310.47	1739.67	1391.95	874.656	1076.82	1043.68
Rv0627	ribonuclease VapC5	1507.96	1859.03	1925.34	1462.17	1747.93	1618.38	1246.11	1393.96	1353.76
Rv0628c	hypothetical protein	1372.48	1557.04	1759.93	1058.51	1322.6	1293.3	1131.16	1224.96	1299.01
Rv0629c	exonuclease V subunit alpha RecD	1009.6	1316.17	1370.42	669.942	772.696	749.08	238.48	283.168	251.364
Rv0630c	exonuclease V subunit beta RecB	1166.79	1462.24	1509.03	840.771	1066.39	933.638	208.912	265.25	239.923
Rv0631c	exonuclease V subunit gamma RecC	1183.59	1455.59	1442.33	1063.49	1198.23	1106.26	1203.32	1248.93	1256.51
Rv0632c	enoyl-CoA hydratase EchA3	5032.89	6437.27	6196.05	5384.65	5849.42	5081.05	4159.69	4260.4	4385.57
Rv0633c	hypothetical protein	1816.41	2158.47	2203.16	1609.93	1790.41	1655.67	1079.08	1031.37	1096.31
Rv0634A	hypothetical protein	1834.51	2440.89	2626.02	2132.6	2482.76	2001.48	986.639	898.212	1072.89
Rv0634B	50S ribosomal protein L33	1778.19	2154.28	2044.94	2467.55	2567.84	2092.89	2724.17	2981.75	3418.3
Rv0634c	glyoxalase II	2459.1	2924.05	2942.85	2197.02	2378.55	2123.81	1245.1	1331.55	1313.57
Rv0635	(3R)-hydroxyacyl-ACP dehydratase subunit HadA	6862.62	8038.52	7727.79	8227.36	9190.21	7371.43	10544.4	11491.7	11599.2
Rv0636	(3R)-hydroxyacyl-ACP dehydratase subunit HadB	5258.43	5914.92	6095.1	6092.62	6892.25	5921.53	7327.79	7963.82	8022.48
Rv0637	(3R)-hydroxyacyl-ACP dehydratase subunit HadC	7245.59	7956.97	7760.16	8377.65	9925.4	7402.64	10885.3	10990.2	13132.7
Rv0638	preprotein translocase SecE	9239.01	10774.5	10075.8	8832.36	9949.97	8654.54	15768.7	18018	18461.3
Rv0639	transcription termination/antitermination protein NusG	17580.1	19875.9	19688.6	16230.3	18006.9	16188.8	25814.2	29934.7	29745.3
Rv0640	50S ribosomal protein L11	12250.8	14283.6	14029.2	12878	13253.4	11344.1	19036.6	20856.9	22245
Rv0641	50S ribosomal protein L1	27255.4	34563.8	35271.7	23876.6	26010	22919.2	33920.4	36107	37876.3
Rv0642c	hydroxymycolate synthase MmaA4	9657.94	11179.8	10588.8	10571.3	11944.3	8670.19	7692.62	8179.65	9730.71
Rv0643c	methoxy mycolic acid synthase MmaA3	3636.85	4272.87	3961.96	4182.97	4557.39	3628.22	3643.64	3831.36	4328.71
Rv0644c	cyclopropane mycolic acid synthase CmaA	1792.04	2362.92	2069.97	2270.46	2516.43	2096.04	2356.99	2274.52	2510.05
Rv0645c	mycolic acid methyltransferase MmaA1	1385.3	1700.91	1546.76	1285.82	1359.89	1148.8	1419.72	1346.51	1767.45
Rv0646c	lipase/esterase LipG	4689.45	5601.63	5123.24	3918.92	4369.98	3753.89	4841.39	5086.04	5248.33
Rv0647c	hypothetical protein	8354.62	10320.3	9671.97	7650.7	8552.56	6954.71	10334	10466.8	10288.5
Rv0648	alpha-mannosidase	206.939	289.367	274.086	188.864	214.778	177.95	98.9804	136.578	107.654
Rv0649	malonyl CoA-acyl carrier protein transacylase	54.3035	94.8093	80.7601	53.8268	58.0244	57.5818	31.5281	52.258	52.2908
Rv0650	sugar kinase	50.7415	90.7707	79.1843	73.4772	57.5344	49.0134	54.4094	46.3117	62.5927
Rv0651	50S ribosomal protein L10	6352.89	7763.07	7257.42	5774.58	6102.12	5191.71	14762.2	15612	15827.2
Rv0652	50S ribosomal protein L7/L12	4729.41	5369.5	4915.21	5136.44	5351.32	4744.17	13268.1	13747.4	16171.4
Rv0653c	transcriptional regulator	172.868	198.212	230.403	165.109	174.206	149.503	68.1674	97.06	102.622
Rv0654	carotenoid cleavage oxygenase	1728.48	2153.05	2077.37	1614.51	1712.13	1474.92	9705.61	9789.9	10640.6
Rv0655	ribonucleotide ABC transporter ATP-binding protein	10008.1	12669.7	12525	7999.83	8436.64	9126.33	5020.55	5438.7	5575.66
Rv0656c	ribonuclease VapC6	252.728	278.496	340.029	171.292	174.735	217.402	223.57	282.81	241.843
Rv0657c	antitoxin VapB6	317.32	363.943	410.514	255.058	300.238	238.3	155.985	159.807	202.172
Rv0658c	integral membrane protein	573.676	684.693	770.63	424.179	522.59	430.791	508.475	692.478	651.139
Rv0659c	toxin MazF2	3641.18	4376.48	4319.36	3222.66	3748.05	3017.32	3286.39	3469.61	3459.55
Rv0660c	antitoxin MazE2	2475.97	3238.63	3470.25	2204.62	3129.7	2728.71	2528.12	2975.63	2627.85
Rv0661c	ribonuclease VapC7	102.092	134.216	117.585	75.5164	89.9762	57.595	32.8125	34.075	40.625
Rv0662c	antitoxin VapB7	101.351	122.736	152.529	93.9619	140.188	112.846	32.8257	45.6628	53.072
Rv0663	arylsulfatase AtsD	5770.14	7445.44	7198.8	6683	7000.16	6765.86	5178.19	5875.22	5429.32
Rv0664	antitoxin VapB8	306.316	405.826	385.05	350.371	428.681	325.175	242.188	255.582	210.938
Rv0665	ribonuclease VapC8	235.434	292.691	301.894	217.042	328.138	317.044	158.157	146.762	198.927
Rv0666	membrane protein	106.594	115.638	133.528	94.4518	114.182	159.092	68.3395	61.5018	100.318
Rv0667	DNA-directed RNA polymerase subunit beta	119402	137320	130385	119605	132229	120950	196056	203754	210976
Rv0668	DNA-directed RNA polymerase subunit beta'	117780	140584	132085	84705.8	92692.2	85527.8	106709	108183	110228
Rv0669c	neutral ceramidase	2383.55	3061.02	3068.37	2686.86	3172.3	2551.19	1544.45	1593.26	1671.81
Rv0670	endonuclease IV	2944.33	3981.54	3948.77	3060.77	3223.29	2887.95	2079	2117.98	2190.24
Rv0671	lipoprotein LpqP	1689.04	2258.21	2021.29	1496.48	1655.64	1478.86	1141.88	1265.73	1354.87
Rv0672	acyl-CoA dehydrogenase FadE8	3587.9	4529.09	4324.39	3177.98	3931.74	3275.79	1371.21	1418.05	1428.92
Rv0673	enoyl-CoA hydratase EchA4	1284.06	1597.05	1498.68	1087.21	1322.06	1148.93	488.784	572.653	474.828
Rv0674	hypothetical protein	1071.88	1282.11	1239.68	1020.33	904.33	1001.63	527.225	549.834	533.62
Rv0675	enoyl-CoA hydratase EchA5	790.4	892.174	855.747	650.914	750.794	719.719	437.434	429.864	385.805
Rv0676c	transmembrane transport protein MmpL5	6543.8	7499.14	7603.79	7016.39	7536.52	7702.64	2278.3	2618.51	2589.5
Rv0677c	membrane protein MmpS5	1508.08	1745.7	1802.33	1696.56	1719.93	1565.45	596.147	686.028	671.345
Rv0678	hypothetical protein	616.976	812.182	921.239	787.129	902.013	875.924	399.325	478.255	475.371
Rv0679c	hypothetical protein	864.552	1007.72	937.262	787.672	816.221	880.665	354.012	410.912	440.479
Rv0680c	transmembrane protein	784.004	1005.56	1001.11	879.131	871.729	804.9	452.847	422.037	419.876
Rv0681	transcriptional regulator	1573.07	1871.12	1891.63	1511.26	1694.5	1530.21	1134.43	1111.77	1212.65
Rv0682	30S ribosomal protein S12	5626.22	6304.86	5321.11	7850.54	8265.7	8020.28	10792.5	10497.4	10348.8
Rv0683	30S ribosomal protein S7	7059.48	8104.5	7621.23	10455.7	11101.4	10708.9	17041.9	16336.3	17508
Rv0684	elongation factor G	43148.1	49757.3	45693.9	51441.5	55494.5	55670.3	70545.9	64225.2	71353.1
Rv0685	elongation factor Tu	51853.1	63581.3	56050.9	62577.3	66005.3	62467.5	83140.3	80826.2	85896.9
Rv0686	membrane protein	2917.44	3311.84	2944.35	3325.6	3635.87	3366.18	8967.76	8837.09	9867.48
Rv0687	NAD-dependent oxidoreductase	814.089	949.338	941.79	873.093	1004.52	862.27	1730.23	1771.2	1708.08
Rv0688	ferredoxin reductase	1513.1	2032.96	1859.11	1749.72	2042	1647.32	2038.36	2037.77	2033.95
Rv0689c	hypothetical protein	4.66102	9.09693	8.96451	2.64831	4.67426	5.20461	2.50265	10.0649	7.2696
Rv0690c	hypothetical protein	4017.31	4770.87	4867.45	2659.41	3045.78	2932.47	1297.93	1510.71	1339.87
Rv0691A	electron carrier mycofactocin	1380.91	1857.1	2151.38	1535.14	2095.51	1292.58	299.153	308.979	289.513
Rv0691c	mycofactocin biosynthesis transcriptional regulator MftR	2720.3	3240.25	3351.06	2103.95	2337.17	2201.55	1587.09	1649.83	1534.15
Rv0692	mycofactocin system protein MftB	2555.81	3059.8	3247.84	2515.68	2781.53	2189.84	479.979	508.899	536.374
Rv0693	mycofactocin radical SAM maturase MftC	7536.71	9211.98	8962.92	6279.17	7128.54	6216.96	1047.33	1174.19	1172.93
Rv0694	mycofactocin system heme/flavin oxidoreductase MftD	7389.68	8241.64	7988.36	5439.75	5583.13	5195.92	869.399	866.018	1029.63
Rv0695	mycofactocin system creatinine amidohydrolase family protein MftE	2945.25	3311.59	3369.2	1570.37	1739.39	1732.01	463.798	550.603	507.336
Rv0696	mycofactocin biosynthesis glycosyltransferase MftF	2236.73	2640.53	2698.01	1318.79	1312.33	1242.09	491.419	420.911	458.62
Rv0697	dehydrogenase	443.022	488.798	515.373	215.771	185.143	204.754	118.604	128.658	118.313
Rv0698	hypothetical protein	646.028	802.688	888.162	542.188	567.717	622.62	467.068	577.751	564.499
Rv0699	hypothetical protein	111.149	149.921	177.37	65.8501	49.8676	92.9546	36.5466	67.8453	39.91
Rv0700	30S ribosomal protein S10	21404.7	25270.4	24145.7	23293.2	25598.7	21577.2	48053.3	52917	54601
Rv0701	50S ribosomal protein L3	34638.2	38840.6	36882.7	33121.1	37117	31717.2	66362.1	75863.4	75133.1
Rv0702	50S ribosomal protein L4	27389.5	31350.2	29613.9	26448.1	29292.9	26267.1	49594.1	54195.8	57795.6
Rv0703	50S ribosomal protein L23	13560	15289.7	14940.3	14242.3	15351	14263.2	26858.1	28789.3	31147.8
Rv0704	50S ribosomal protein L2	34305.5	41041.3	37845.2	35668.9	38715.3	32913	57976.2	61559.5	68055.5
Rv0705	30S ribosomal protein S19	14130.7	16077.1	15034.7	13288.4	14278.4	11528.2	20835.4	20942	24046.8
Rv0706	50S ribosomal protein L22	12372.4	13813.1	12775.8	11016.6	11059.8	10444.7	16796.5	18341.6	21189.9
Rv0707	30S ribosomal protein S3	19616.1	23794.5	22316.3	17116.3	19001.1	16036.1	25310.8	26887.7	27485.4
Rv0708	50S ribosomal protein L16	9891.05	11882.7	10973.8	8647.76	9271.03	7385.06	11080.4	11548.2	12766.9
Rv0709	50S ribosomal protein L29	10097.9	12319.8	11674	9249.74	9489.13	8330.72	11906.6	12147.2	12184
Rv0710	30S ribosomal protein S17	12967.4	16708.6	15697.3	11707.9	12050.2	10436.5	14008.8	14195.7	14830.5
Rv0711	arylsulfatase AtsA	4351.34	4974.81	5039.8	4631.14	4658.58	4100.78	8771.99	9516.36	9700.56
Rv0712	hypothetical protein	1279.03	1606.78	1577.61	1138.31	1099.68	1120.86	1395.68	1731.2	1604.99
Rv0713	transmembrane protein	1473.07	1676.85	1698.38	1665.07	1906.99	1608.99	1377.15	1312.12	1466.88
Rv0714	50S ribosomal protein L14	7768.31	9635.05	9779.05	8893.34	9861.44	8222.99	15267.7	16808.4	16599.8
Rv0715	50S ribosomal protein L24	8222.46	9812.75	9440.51	8656.55	9666.64	8051.33	13326.9	14362.7	14430.6
Rv0716	50S ribosomal protein L5	12269	14420.3	13910.3	12626.1	14431.9	12513.3	19962.3	21082.2	21088.4
Rv0717	30S ribosomal protein S14	4434.07	5184.79	4574.51	5118.62	5000.19	4402.58	9483.57	9328.98	9340.2
Rv0718	30S ribosomal protein S8	12797.6	14673.9	14208	14271.4	15858.5	13497.7	21416.6	22164	24707.5
Rv0719	50S ribosomal protein L6	16770.2	19214.5	17713.3	17273.3	18707.3	16206	24360.2	26613.2	27337.1
Rv0720	50S ribosomal protein L18	7154.67	8005.39	8053.35	6955.42	7323.25	6957.01	9795.8	11357.6	12292.3
Rv0721	30S ribosomal protein S5	16282.2	20071	20081.3	15808.6	17295.1	15934.6	18523.9	19330.8	21240.3
Rv0722	50S ribosomal protein L30	6388.74	7789.18	7162.46	5827.82	6544.36	5529.23	7518.63	8186.4	8442.36
Rv0723	50S ribosomal protein L15	13762.1	17357.4	16770.8	12401.1	14244.5	12032	12057.4	12784.3	13054
Rv0724	protease IV SppA	14005	17836	18124.6	11608.7	13452.4	12236.9	9830.71	10901.8	10835.2
Rv0724A	conserved hypothetical protein	117.201	174.258	171.994	71.8353	105.826	91.564	157.918	183.75	253.483
Rv0725c	hypothetical protein	577.926	774.219	783.17	565.585	724.391	573.884	1273.4	1340.96	1413.28
Rv0726c	S-adenosylmethionine-dependent methyltransferase	1832.53	2223.08	2225.69	2323	2546.29	1947.7	3125.9	2883.34	3262.8
Rv0727c	L-fuculose phosphate aldolase FucA	69.2532	87.7383	69.6372	76.3109	87.553	57.9261	62.3411	47.5566	63.2415
Rv0728c	D-3-phosphoglycerate dehydrogenase SerA	117.651	172.59	175.437	147.895	175.146	122.408	94.955	105.35	89.3803
Rv0729	D-xylulose kinase XylB	670.723	845.511	969.677	752.913	807.971	751.437	484.812	660.614	585.302
Rv0730	GCN5-like N-acetyltransferase	2056.73	2557.77	2623.38	2210.99	2483.58	2362.69	1981.38	2354.6	2304.36
Rv0731c	S-adenosylmethionine-dependent methyltransferase	431.687	393.79	429.846	436.745	545.551	441.836	402.132	427.228	443.829
Rv0732	preprotein translocase SecY	11036.5	12406.4	11432.1	12715.1	13528.9	10736.9	10055.8	10197.7	10965.7
Rv0733	adenylate kinase	5970.82	7062.01	7002.54	7050.09	8128.5	6715.18	6039.39	6085.9	6911.94
Rv0734	methionine aminopeptidase	3578.1	4009.19	3932.8	3330.27	4234.64	3605.59	3525.01	3771.58	3732.49
Rv0735	ECF RNA polymerase sigma factor SigL	519.584	691.486	625.609	591.38	681.727	556.681	1664.96	1722.87	1814.21
Rv0736	anti-sigma-L factor RslA	274.669	373.424	334.15	242.439	342.624	268.733	769.836	922.116	878.019
Rv0737	transcriptional regulator	145.776	184.229	212.963	160.62	232.654	131.903	174.431	244.603	216.247
Rv0738	hypothetical protein	260.885	297.471	331.343	235.646	275.781	276.321	149.55	199.828	191.737
Rv0739	hypothetical protein	358.157	469.77	423.716	352.767	405.376	289.657	335.289	400.622	404.608
Rv0740	hypothetical protein	684.613	841.565	799.245	648.001	810.315	721.057	491.817	550.854	578.734
Rv0741	transposase	1225.23	1370.95	1337.9	1079.93	1250.25	943.133	692.545	649.159	808.792
Rv0742	hypothetical protein	317.214	412.447	377.172	270.935	343.326	286.876	237.738	276.069	283.673
Rv0743c	hypothetical protein	361.931	445.789	453.8	328.721	415.93	372.083	287.91	377.738	343.776
Rv0744c	transcriptional regulator	384.375	525.622	528.853	342.055	533.514	398.08	315.4	348.497	349.59
Rv0745	hypothetical protein	5.37606	13.8904	8.14354	10.0636	11.5334	8.88624	13.7977	7.40299	4.60805
Rv0746	PE-PGRS family protein PE_PGRS9	1384.28	1733.67	1578.51	1270.47	1696.77	1535.51	603.483	701.033	790.784
Rv0747	PE-PGRS family protein PE_PGRS10	789.235	1027.73	1202.45	705.297	1019.74	791.101	624.417	775.765	774.126
Rv0748	antitoxin VapB31	400.742	467.519	506.727	427.211	510.818	479.963	232.76	200.305	254.462
Rv0749	ribonuclease VapC31	517.519	622.987	555.336	547.895	595.882	515.177	313.652	327.228	381.224
Rv0749A	hypothetical protein	290.095	357.442	365.956	328.933	337.487	309.244	424.576	442.696	490.784
Rv0750	hypothetical protein	540.704	804.039	837.897	675.04	753.681	556.814	812.884	764.932	828.8
Rv0751c	3-hydroxyisobutyrate dehydrogenase	733.091	1042.37	1005.91	687.063	757.932	757.701	593.207	599.033	600.953
Rv0752c	acyl-CoA dehydrogenase FadE9	934.494	1220.84	1247.55	892.28	1077.33	1023.18	729.171	815.124	822.617
Rv0753c	methylmalonate-semialdehyde dehydrogenase	1433.49	1911.76	1816.5	1481.48	1776.87	1538.38	981.078	1187.95	1141.23
Rv0754	PE-PGRS family protein PE_PGRS11	272.233	342.519	313.453	326.827	312.275	297.881	168.379	181.049	203.906
Rv0755A	transposase	377.41	516.83	578.562	435.54	529.29	430.923	358.448	396.623	407.892
Rv0755c	PPE family protein PPE12	2066.57	2422.63	2179.61	2504.25	2675.3	2234.27	1344.73	1397.72	1582.35
Rv0756c	hypothetical protein	1161.85	1336.16	1560.47	1003.4	1171.09	1020.9	890.201	1033.33	1012.33
Rv0757	two component system response transcriptional positive regulator PhoP	2919.43	3591.79	3970.74	2931.93	3473.73	3247.37	1983.58	2018.41	2244.29
Rv0758	two component system response sensor kinase PhoR	2066.8	2570.25	2432.24	2054.5	2219.05	2218.66	2033.7	2171.83	2288.73
Rv0759c	hypothetical protein	1181.82	1500.65	1382.32	1607.75	1756.24	1516.38	1259.31	1362.69	1426.18
Rv0760c	hypothetical protein	1284.56	1540.29	1373.2	1691.17	1965.93	1544.26	1271.7	1458.48	1597.8
Rv0761c	alcohol dehydrogenase B	4896.08	5942.37	5857.47	6342.64	6918.95	6007.11	4491.82	4751.46	5057.61
Rv0762c	hypothetical protein	383.792	503.774	452.251	415.797	561.679	496.186	199.192	247.424	252.436
Rv0763c	ferredoxin	142.505	156.435	142.717	143.353	156.687	144.828	63.0826	86.6375	56.8326
Rv0764c	lanosterol 14-alpha demethylase	707.256	889.433	861.984	798.57	980.032	816.925	376.933	375.884	402.794
Rv0765c	oxidoreductase	341.34	441.565	407.389	382.376	461.242	457.767	195.312	217.23	199.603
Rv0766c	cytochrome P450 Cyp123	556.382	675.914	705.919	646.968	717.876	680.903	456.833	482.32	572.59
Rv0767c	HTH-type transcriptional regulator	166.234	202.887	184.15	177.344	201.589	193.829	112.593	135.095	115.241
Rv0768	aldehyde dehydrogenase AldA	500.477	574.974	628.867	533.183	620.763	572.242	314.552	407.39	363.917
Rv0769	oxidoreductase	377.979	443.803	405.747	499.775	547.285	432.857	201.483	207.999	253.919
Rv0770	oxidoreductase	279.303	320.802	320.882	317.85	395.432	368.031	150.397	181.34	238.533
Rv0771	4-carboxymuconolactone decarboxylase	131.144	130.442	140.36	140.519	173.411	140.961	74.5895	62.4818	117.042
Rv0772	phosphoribosylamine--glycine ligase	1062.95	1398.9	1366.29	1088.63	1288.84	1059.67	784.031	934.87	874.311
Rv0773c	bifunctional cephalosporin acylase/gamma-glutamyltranspeptidase	3310.74	4092.41	3937.17	2923	3399.1	2896.74	1460.67	1407.97	1646.45
Rv0774c	hypothetical protein	2565.16	3266.54	3187.01	2377.48	2592.81	2237.92	1342.56	1465.7	1522.18
Rv0775	hypothetical protein	970.763	1240.82	1423.77	846.743	1147.56	1036.79	744.465	872.07	795.101
Rv0776c	hypothetical protein	219.69	276.629	269.703	212.103	263.678	220.077	176.139	183.088	150.636
Rv0777	adenylosuccinate lyase PurB	3652.79	4560.28	4485.87	3303.02	3800.87	3532.74	2274.97	2347.07	2379.41
Rv0778	cytochrome P450 Cyp126	2393.51	2796.12	3114.76	2053.89	2228.59	2029.53	1105.07	1054.03	1043.88
Rv0779c	transmembrane protein	115.784	161.732	153.522	133.978	152.542	127.334	81.1043	67.8188	65.2675
Rv0780	phosphoribosylaminoimidazole-succinocarboxamide synthase	1479.34	2047.23	1950.46	1567.6	1608.53	1185.27	977.039	1134.8	1208.95
Rv0781	protease II ptrBa	2773.77	3553.11	3815.45	2967.92	3185.71	2844.83	1705.97	2177.13	1801.6
Rv0782	protease II ptrBb	1531.62	1826.09	1934.36	1363.49	1483.04	1377.23	1029.28	1248.21	1094.56
Rv0783c	multidrug resistance protein EmrB	2640.06	3104.73	2811.49	2541.21	2689.01	2165.94	1112.66	1079.91	1169.15
Rv0784	hypothetical protein	434.971	622.338	734.203	522.391	498.067	468.839	390.956	425.268	401.576
Rv0785	KsdD-like steroid dehydrogenase	1730.8	2117.97	2252	1753.42	2015.12	1803.51	812.765	899.497	837.301
Rv0786c	hypothetical protein	485.977	586.772	661.043	394.452	455.561	399.656	206.118	225.07	229.277
Rv0787	hypothetical protein	360.05	495.922	544.068	389.552	475.384	375.805	314.168	346.325	324.907
Rv0787A	hypothetical protein	1601.31	1969.82	1921.93	1640.33	1819.82	1582.88	930.058	1018.65	1103.01
Rv0788	phosphoribosylformylglycinamidine synthase	2290.92	2838.98	2943.43	2162.1	2413.97	2251.87	1458.21	1625.72	1474.3
Rv0789c	hypothetical protein	206.687	297.365	284.547	219.571	281.422	263.369	144.703	135.055	160.183
Rv0790c	hypothetical protein	540.135	691.817	693.353	519.584	691.565	640.326	299.139	335.942	313.97
Rv0791c	hypothetical protein	640.784	847.047	907.534	673.623	680.826	637.743	377.238	365.515	353.562
Rv0792c	transcriptional regulator	446.875	601.999	711.984	576.562	575.675	460.27	302.569	294.186	350.079
Rv0793	monooxygenase	31.6472	28.2574	30.4952	29.2505	47.259	33.4128	40.188	43.822	44.2532
Rv0794c	oxidoreductase	874.629	1133.28	1164.45	874.669	952.251	971.858	629.078	764.574	737.235
Rv0795	transposase	81.197	93.2601	97.9343	83.5673	81.7532	99.3511	52.357	62.6672	62.8443
Rv0796	transposase	162.288	261.6	217.783	208.938	184.587	157.132	141.34	150.258	176.721
Rv0797	insertion sequence element IS1547 transposase	188.904	242.293	246.107	179.767	214.062	153.516	149.391	160.191	129.052
Rv0798c	hypothetical protein	2179.25	2662	2479.2	2177.85	2354.93	2015.22	878.734	978.824	989.87
Rv0799c	hypothetical protein	2691.49	3192.76	3200.94	2392.82	2495.72	2287.34	862.513	925.043	1014.83
Rv0800	M18 family aminopeptidase	1055.53	1334.45	1386.1	963.136	1068.78	1018.5	497.974	484.36	528.099
Rv0801	hypothetical protein	334.017	487.871	501.801	343.512	428.708	366.495	137.116	186.518	125.238
Rv0802c	succinyl-CoA transferase	241.512	346.385	325.543	283.832	339.711	254.999	263.016	259.701	292.585
Rv0803	phosphoribosylformylglycinamidine synthase 2	7709.3	9656.17	9578.43	6671.62	7959.4	7124.26	4721.78	5055.95	5124.99
Rv0804	hypothetical protein	1246.91	1429.66	1340.62	1128.73	1446.99	1270.37	909.481	881.075	903.178
Rv0805	3',5'-cyclic adenosine monophosphate phosphodiesterase CpdA	8843.59	10771.6	10239.4	10689.6	12722.1	9424.65	14192.9	13785.9	15619.7
Rv0806c	exopolysaccharide phosphotransferase CpsY	866.751	961.229	1031.79	861.149	861.017	798.318	640.757	803.841	804.436
Rv0807	hypothetical protein	113.083	165.824	187.593	80.0847	104.754	100.516	95.1139	84.7173	85.4608
Rv0808	amidophosphoribosyltransferase	4977.94	6236.06	5888.86	3895.88	4226.13	4343.09	2808.73	2911.26	3124.48
Rv0809	phosphoribosylformylglycinamidine cyclo-ligase PurM	3247.39	3668.17	3864.96	2916.91	3427.69	3088.05	1551.95	1621.72	1698.74
Rv0810c	hypothetical protein	1759.14	2290.81	2392.88	2059.38	2335.83	2022	2583.54	2614.29	2653.1
Rv0811c	hypothetical protein	2323.09	3024.93	2991.06	2250.46	2498.61	2124.31	1487.05	1640.33	1644.41
Rv0812	amino acid aminotransferase	1163.18	1274.97	1223.41	821.279	847.921	772.639	406.263	380.89	405.813
Rv0813c	hypothetical protein	1753.34	2098.53	2154.36	1698.85	2176.15	1748.48	2521.01	2903.67	3050.11
Rv0814c	hypothetical protein	1727.33	1892.17	1873.32	1968.83	2247.36	2035.36	1750.56	1921.73	2236.28
Rv0815c	thiosulfate sulfurtransferase CysA	5531.17	6842.66	6393.76	6520.8	7265.62	5939.43	7027.17	7677.51	8287.84
Rv0816c	thioredoxin ThiX	240.175	228.483	245.379	178.271	226.006	215.548	168.79	154.443	187.685
Rv0817c	hypothetical protein	557.058	780.363	754.899	637.805	734.137	618.236	401.668	505.059	543.061
Rv0818	transcriptional regulator	3802.75	4668.9	4666.67	3204.69	3642.97	3264.28	2857.88	2927.84	2866.41
Rv0819	mycothiol acetyltransferase	2582.31	3016.51	3173.85	1940.96	2288	2244.74	908.541	955.264	949.272
Rv0820	phosphate ABC transporter ATP-binding protein PhoT	1222.92	1421.44	1286.37	1071.72	1148.04	989.842	241.38	244.1	299.55
Rv0821c	phosphate-transport system transcriptional regulator PhoY2	3692.09	4812.39	4748.27	3847.85	4226.46	3971.14	3622.99	3726.34	3971.07
Rv0822c	hypothetical protein	7911.6	9346.52	9034.34	3767.37	3838.9	3682.49	2478.8	2705.14	2808.77
Rv0823c	tRNA-dihydrouridine synthase	15723.1	20098.2	19232.2	7570.91	8023.93	8294.8	8460.94	8821.14	8681.63
Rv0824c	acyl-ACP desaturase DesA	49672.9	60848.7	59399.5	36970.2	37907	35952.3	38978.3	41140.2	41744
Rv0825c	hypothetical protein	410.421	482.111	485.169	493.432	452.979	462.23	380.575	372.639	389.314
Rv0826	hypothetical protein	206.012	263.904	281.925	260.037	301.324	258.35	210.606	206.41	251.099
Rv0827c	HTH-type transcriptional regulator KmtR	304.899	512.871	670.524	392.492	470.008	532.698	171.703	244.524	163.281
Rv0828c	deaminase	78.9195	89.5922	68.5381	58.0773	53.9062	53.8074	105.747	105.324	142.611
Rv0829	transposase	146.186	182.071	167.135	137.116	134.799	106.767	64.8173	61.8858	82.8787
Rv0830	S-adenosylmethionine-dependent methyltransferase	539.062	661.269	560.169	537.354	589.433	495.961	474.762	567.978	565.241
Rv0831c	hypothetical protein	9683.33	11437.4	10268.5	11348.3	11460.7	9034.01	6673.78	6649.78	7821.89
Rv0832	PE-PGRS family protein PE_PGRS12	1065.64	1102.79	1179.83	617.942	761.216	771.818	552.41	642.683	723.822
Rv0833	PE-PGRS family protein PE_PGRS13	1473.34	1840.24	2098.5	929.582	1349.52	1248.7	790.585	1087.79	1146.57
Rv0834c	PE-PGRS family protein PE_PGRS14	2425.11	3024.48	3111.97	2179.44	2851.54	2536.54	1922.42	2424.78	2442.35
Rv0835	lipoprotein LpqQ	488.294	492.108	624.232	485.434	485.222	424.328	199.139	262.349	295.816
Rv0836c	hypothetical protein	69.7034	83.9778	91.6049	63.3739	78.9195	98.2784	41.6976	33.7174	36.8776
Rv0837c	hypothetical protein	148.755	193.234	186.52	209.865	223.808	167.475	92.0948	94.61	102.94
Rv0838	lipoprotein LpqR	677.913	774.907	772.828	558.965	647.153	539.333	464.764	482.863	484.415
Rv0839	hypothetical protein	884.481	1079.41	997.842	623.61	788.745	703.88	3384.79	4227.25	3866.6
Rv0840c	proline iminopeptidase	298.411	352.926	326.404	254.317	301.721	262.694	263.877	375.91	311.282
Rv0841	transmembrane protein	16.8035	11.3612	16.6976	7.66684	5.66737	7.12488	19.1472	17.1368	43.1012
Rv0842	integral membrane protein	266.711	362.235	385.951	236.798	321.001	227.93	248.001	241.279	309.719
Rv0843	dehydrogenase	168.114	214.38	230.442	147.842	171.716	157.33	143.008	108.542	136.335
Rv0844c	nitrate/nitrite response transcriptional regulator NarL	1456.65	1982.81	2057.07	1219.32	1482.35	1381.02	1015.86	1006.5	1098.33
Rv0845	sensor histidine kinase NarS	906.237	1082.02	1149.39	842.691	930.959	841.663	594.16	635.81	657.587
Rv0846c	oxidase	647.537	764.288	830.376	801.245	940.479	791.617	591.737	748.722	573.159
Rv0847	lipoprotein LpqS	770.432	928.867	1099.36	1126.03	1162.1	1121.22	1048.82	1375.01	1059.2
Rv0848	cysteine synthase CysK	1278.01	1673.29	1624.31	1268.25	1642.47	1205.64	1769.36	2017.47	1741.94
Rv0849	MFS-type transporter	344.677	475.463	445.432	424.073	537.659	465.395	427.331	552.443	481.806
Rv0850	transposase	60.8845	95.2198	86.8644	118.141	105.985	86.4256	95.9084	123.335	122.524
Rv0851c	short-chain type dehydrogenase/reductase	409.865	510.355	536.573	376.271	349.788	400.503	341.658	302.569	353.085
Rv0852	hypothetical protein	239.526	300.146	360.011	289.089	329.674	270.971	240.665	347.053	303.39
Rv0853c	alpha-keto-acid decarboxylase	1172.76	1393.33	1368.29	1395.64	1486.98	1336.83	1033.55	1009.4	1130.43
Rv0854	hypothetical protein	440.983	565.109	506.753	492.174	538.202	482.307	241.565	245.146	252.291
Rv0855	fatty-acid-CoA racemase	598.318	726.933	810.686	589.076	672.021	644.007	313.083	304.317	284.507
Rv0856	hypothetical protein	894.77	965.175	936.613	819.293	840.201	809.879	260.103	285.247	312.897
Rv0857	hypothetical protein	886.97	967.942	1000.83	801.841	883.342	779.195	285.686	313.866	356.78
Rv0858c	N-succinyldiaminopimelate aminotransferase DapC	790.824	891.314	848.159	768.141	881.581	725.798	454.171	411.124	474.775
Rv0859	acyltransferase	3600.77	4860.63	4819.99	5242.17	4924.18	4721.32	2403.3	2534.7	2785.57
Rv0860	fatty oxidation protein FadB	8233.3	9924.63	9627.3	9985	10211.6	9430.8	7404.74	7747.37	8474.18
Rv0861c	DNA helicase Ercc3	3123.16	3700.78	3564	2241.42	2570.14	2277.35	902.635	887.896	845.498
Rv0862c	hypothetical protein	2015.76	2479.97	2523.09	1587.33	1750.62	1632.11	493.167	452.258	475.278
Rv0863	hypothetical protein	3006.14	3923.99	3963.63	3122.22	3273.78	2989.21	1718.66	1695.33	1863.24
Rv0864	cyclic pyranopterin monophosphate synthase accessory protein	5285.38	6924.72	6797.21	4833.73	5509.06	5124.75	2775.89	3028.78	3003.96
Rv0865	molybdopterin biosynthesis protein	1465.15	1829.58	1732.22	1057.04	1218.99	1216.33	716.261	780.003	778.972
Rv0866	molybdopterin synthase catalytic subunit 2	788.453	1007.36	985.196	510.262	628.774	622.01	252.542	296.557	254.701
Rv0867c	resuscitation-promoting factor RpfA	16952.4	19725.8	18390.8	18932.1	22710.4	18576.5	25585.9	25188.3	30200.1
Rv0868c	cyclic pyranopterin monophosphate synthase	657.601	780.813	781.687	644.597	734.282	615.111	414.804	373.275	499.748
Rv0869c	molybdenum cofactor biosynthesis protein MoaA	2696.94	3277.29	3144.86	2103.59	2464.21	2052.39	1722.35	2055.32	1868.76
Rv0870c	integral membrane protein	1720.34	2022.1	1818.39	1630.12	1737.45	1450.56	1769.04	1819.02	1986.64
Rv0871	cold shock-like protein CspB	2246.56	2698.53	2763.47	2118.82	2400.56	2275.14	1904.7	2214.71	2214.72
Rv0872c	PE-PGRS family protein PE_PGRS15	2653.68	2915.97	2858.18	2323.36	2606.46	2601.34	1890.4	2038.26	2000.03
Rv0873	acyl-CoA dehydrogenase FadE10	5375.13	6504.98	6539.05	5567.52	5751.3	5572.97	2677.54	3019.12	2973.8
Rv0874c	hypothetical protein	366.287	415.519	407.349	275.702	330.535	311.442	310.818	413.786	449.166
Rv0875c	hypothetical protein	990.784	1326.06	1246.09	878.125	875.887	794.57	584.203	657.449	661.083
Rv0876c	transmembrane protein	3909.04	4781.32	4918.75	3432.19	3720.27	3301.87	2039.67	2170.86	2131.16
Rv0877	hypothetical protein	2071.89	2743.17	2691.33	2025.56	2604.54	2117.6	1384.06	1532.25	1430.32
Rv0878c	PPE family protein PPE13	615.188	685.606	694.637	609.521	600.344	543.014	295.71	307.986	354.688
Rv0879c	transmembrane protein	724.086	939.288	916.261	624.086	733.819	574.056	260.275	251.821	288.03
Rv0880	HTH-type transcriptional regulator	386.414	489.923	492.545	402.211	557.164	386.545	423.954	467.276	465.572
Rv0881	tRNA/rRNA methyltransferase	576.099	650.543	670.736	555.561	641.314	450.722	596.835	566.097	643.207
Rv0882	transmembrane protein	144.24	159.229	190.413	110.13	149.258	107.059	136.03	115.971	103.151
Rv0883c	hypothetical protein	3527.9	4748.04	4795.44	3413.22	3807.73	3673.75	1902.38	1994.13	2062.43
Rv0884c	phosphoserine aminotransferase	2550.53	3051.88	3102.03	2629.98	2911.1	2655.91	2175.42	2364.43	2320.66
Rv0885	hypothetical protein	1272.48	1586.07	1901.96	939.486	1047.71	1130.35	887.394	1270.89	859.507
Rv0886	ferredoxin/ferredoxin--NADP reductase	395.273	420.922	405.628	332.137	372.166	358.999	390.162	409.416	375.503
Rv0887c	hypothetical protein	176.152	221.279	222.948	187.619	209.971	197.696	127.529	182.148	153.549
Rv0888	hypothetical protein	936.467	1123.03	1144.72	1177.25	1253.72	1031.33	301.761	443.743	396.451
Rv0889c	citrate synthase 2	2930.19	3786.27	3773.76	2608.81	2969.53	2785.21	2242.17	2448.75	2406.67
Rv0890c	HTH-type transcriptional regulator	2995.35	3755.12	3559.08	3260.87	3539.79	2930.57	861.97	844.06	1000.3
Rv0891c	hypothetical protein	1596.17	1997.56	1998.27	1619.99	1790.55	1297.06	910.487	988.862	1083.29
Rv0892	monooxygenase	2187.1	2479.12	2448.11	2715.44	2934.8	2641.11	1067.16	1150.64	1204.05
Rv0893c	S-adenosylmethionine-dependent methyltransferase	612.513	788.162	798.994	545.127	558.7	575.129	294.213	281.512	258.422
Rv0894	transcriptional regulator	173.649	237.407	225.185	146.412	168.207	161.383	94.5312	95.1662	128.827
Rv0895	diacyglycerol O-acyltransferase	229.317	303.747	312.037	194.69	238.639	202.953	85.196	103.946	120.101
Rv0896	citrate synthase 1	15343.9	20099.1	18766.9	15303.1	16018.5	15170.6	6521.07	6894.98	7243.54
Rv0897c	oxidoreductase	1408.29	1943.15	1950.08	1102.61	1176.47	1138.29	551.059	620.951	672.511
Rv0898c	hypothetical protein	1073.54	1423.29	1456.41	1089.94	1206.54	1050.58	844.478	906.926	840.042
Rv0899	peptidoglycan-binding protein ArfA	970.26	1239.74	1268.9	980.561	1052.25	990.518	543.247	696.981	612.301
Rv0900	membrane protein	286.229	359.428	368.962	253.377	272.828	285.711	145.246	193.074	134.905
Rv0901	membrane protein	788.321	1016.6	1014.84	746.107	851.88	869.276	424.894	530.897	479.383
Rv0902c	two component sensor histidine kinase PrrB	3591.84	4725.01	4328.44	2944.58	3161.82	3290.11	2315.08	2513.69	2695.9
Rv0903c	two component transcriptional regulator PrrA	3128.61	3837.63	3990.89	2611.8	3106.75	2888.97	1951.46	2045.04	2060.2
Rv0904c	acetyl-CoAcarboxylase carboxyl transferase subunit beta	920.988	1055.07	1056.29	838.4	1078.51	805.642	632.905	737.73	751.218
Rv0905	enoyl-CoA hydratase EchA6	3671.04	4905.57	5028.58	3965.02	4462.5	3890.19	4348.9	4713.11	4577.52
Rv0906	hypothetical protein	4551.19	5724.79	5473.23	4437.99	4805.8	4215.31	4525.86	4973.02	5113.32
Rv0907	hypothetical protein	3701.91	4438.68	4201.99	3431.57	3760.13	3472.26	2043.91	2137.45	2154.3
Rv0908	metal cation transporter ATPase E	5139.67	5835.5	5825.38	4103.4	4944.21	4453.6	1570.58	1623.41	1711.32
Rv0909	antitoxin	1222.91	1637.95	1470.37	1414.01	1470.82	1164.72	1298.36	1269.34	1461.76
Rv0910	toxin	1407.6	1701.23	1761.51	1263.48	1389.68	1257.91	774.987	922.871	870.299
Rv0911	hypothetical protein	748.106	912.195	980.045	770.021	741.433	635.479	305.085	390.213	361.427
Rv0912	transmembrane protein	439.778	605.469	609.243	376.827	421.623	427.347	163.003	210.926	150.265
Rv0913c	dioxygenase	1502.33	1759.38	1853.84	1329.05	1450.15	1523.16	353.006	387.035	411.03
Rv0914c	lipid carrier protein or keto acyl-CoA thiolase	1231.48	1685.96	1650.28	1117.45	1343.71	1248.05	569.584	604.145	548.61
Rv0915c	PPE family protein PPE14	236.202	322.617	335.024	206.171	234.733	201.669	150.914	148.801	163.652
Rv0916c	PE family protein PE7	95.2993	149.537	176.708	100.953	114.645	113.799	72.6033	99.8808	68.1674
Rv0917	glycine betaine transport integral membrane protein BetP	1178.68	1290.6	1145.76	1017.44	1163.85	843.623	819.333	909.164	996.054
Rv0918	hypothetical protein	160.593	174.642	156.939	147.285	137.341	134.658	96.2262	109.389	106.859
Rv0919	GCN5-like N-acetyltransferase	116.856	157.323	143.618	137.341	147.683	109.111	104.118	97.3513	98.2124
Rv0920c	transposase	1831.48	2258.77	2186.64	1916	2109.28	1785.37	1459.63	1522.2	1608.87
Rv0921	resolvase	1256.1	1440.86	1387.92	1185.61	1401.52	1182.86	687.924	639.015	668.644
Rv0922	transposase	10104.8	12065.9	11461.1	8550.69	9500.01	8049.33	5114.02	5198.44	5631.12
Rv0923c	hypothetical protein	889.725	1020.37	911.732	971.544	1053.44	891.829	422.948	415.958	487.222
Rv0924c	divalent metal cation transporter MntH	877.622	1052.73	1026.42	1100.89	1329.82	1072.82	684.176	661.409	724.907
Rv0925c	hypothetical protein	2002.01	2644.93	2402.01	2439.8	2539.38	2355.54	877.026	968.243	975.265
Rv0926c	hypothetical protein	978.059	1157.23	1240.36	1062.92	1169.66	1038.78	566.022	600.291	610.964
Rv0927c	oxidoreductase	879.343	1070.62	972.656	836.03	751.801	827.97	311.533	354.006	359.322
Rv0928	phosphate ABC transporter substrate-binding lipoprotein PstS	2570.54	3172.68	3396.17	2814.72	2913.59	2474.68	1410.66	1590.88	1656.05
Rv0929	phosphate ABC transporter permease PstC	1195.82	1494.77	1384.11	1128.46	1283.17	1086.15	521.676	634.088	727.834
Rv0930	phosphate ABC transporter permease PstA	831.886	991.34	1073.37	843.856	1058.67	926.725	457.985	508.383	521.054
Rv0931c	serine/threonine-protein kinase PknD	28128.4	34711.4	32949.7	23462.7	25808.2	23158	7931.21	8291.17	9068.45
Rv0932c	phosphate ABC transporter substrate-binding lipoprotein PstS	28180	32524.4	29576.8	23649.4	25248.3	20927.2	10180.4	11318.5	12603.9
Rv0933	phosphate ABC transporter ATP-binding protein PstB	3761.8	4317.7	4305.01	3589.57	3857.19	3198.2	1399.8	1418.46	1591.98
Rv0934	phosphate ABC transporter substrate-binding lipoprotein PstS	5015.68	5941.37	5248.73	5975.13	6066.76	5312.53	2436.96	2359.2	2748.62
Rv0935	phosphate ABC transporter permease PstC	5477.52	6749.11	6722.13	5489.19	6170.35	6136.23	1732.45	1839.19	1893.18
Rv0936	phosphate ABC transporter permease PstA	2200.58	2390.37	2287.17	1778.06	2133.37	1939.92	430.575	340.366	398.729
Rv0937c	non-homologous end joining protein Ku	1024.64	1432.3	1438.67	909.441	980.601	1074.48	362.315	359.502	374.921
Rv0938	multifunctional non-homologous end joining DNA repair protein/ATP dependent DNA ligase LigD	4973.16	6380.01	6396.5	3416.53	3699.96	3833.98	1340.14	1482.8	1415.65
Rv0939	bifunctional 2-hydroxyhepta-2,4-diene-1,7-dioate isomerase/cyclase/dehydrase	3921.77	5099.05	5420.96	2829.89	3332.55	3156.01	1486.61	1871.17	1775.58
Rv0940c	oxidoreductase	943.234	1117.72	1070.91	1064.42	1027.07	904.264	478.641	552.814	608.117
Rv0941c	hypothetical protein	665.016	723.159	724.073	656.343	696.279	607.655	443.551	485.936	479.582
Rv0942	hypothetical protein	2.99258	20.7495	21.8353	20.8024	24.4306	16.3422	9.26907	12.4884	11.9174
Rv0943c	monooxygenase	31.1838	38.9433	33.2097	35.6859	36.6525	41.2925	37.9502	46.2588	49.6822
Rv0944	formamidopyrimidine-DNA glycosylase	557.68	838.943	813.467	543.671	708.038	553.966	262.513	328.711	307.839
Rv0945	oxidoreductase	1812.31	2334.51	2203.64	1516.06	1685.45	1591.54	523.186	701.96	563.4
Rv0946c	glucose-6-phosphate isomerase	1478.14	2048.65	1888.28	1513.43	1662.49	1527.29	1130.59	1201.76	1248.6
Rv0947c	mycolyl transferase	328.509	353.655	347.855	217.611	261.825	231.188	287.474	308.317	322.617
Rv0948c	chorismate mutase	1690.8	1873.62	1875.54	1492.21	1717.49	1607.39	1021.54	1083.84	1213.61
Rv0949	ATP-dependent DNA helicase UvrD	2741.53	3225.99	3283.2	2499.58	2777.4	2480.74	911.745	971.302	910.58
Rv0950c	hypothetical protein	4041.96	4406.2	4261.15	3867.9	4290.07	2901.96	2848.6	2827.6	3795.15
Rv0951	succinyl-CoA ligase subunit beta	12933.8	15552.8	14719	12734.6	13956.9	12638.5	9024.06	10035.1	10475.7
Rv0952	succinyl-CoA ligase subunit alpha	12873.3	14665.1	14033	12821.4	14364.6	12205.6	11433.4	11828.9	12556.9
Rv0953c	oxidoreductase	216.764	288.731	265.413	202.344	260.699	196.358	163.003	179.129	154.131
Rv0954	transmembrane protein	12467.6	14830.2	14698.9	12603.4	13628.8	11034	11570.9	12305	12575
Rv0955	integral membrane protein	3967.4	4846.88	4564.02	3387.65	3845.29	3289.31	4580.07	4777.7	5208.61
Rv0956	phosphoribosylglycinamide formyltransferase PurN	1400.26	1746.58	1688.86	1340.21	1514.82	1290.29	978.125	974.679	1141.06
Rv0957	bifunctional phosphoribosylaminoimidazolecarboxamide	4041.78	5019.47	4526.54	4000.75	4569.88	3843.45	2897.43	2971.5	3320.8
Rv0958	magnesium chelatase	3043.99	3699.56	3867.19	2571.73	2970.25	2684.84	2230.8	2366.26	2362.02
Rv0959	hypothetical protein	2373.38	2687.01	2917.28	1737.26	2085.47	1939.94	1090.68	1312.73	1232.83
Rv0959A	antitoxin VapB9	397.365	524.047	491.962	398.305	532.283	395.815	459.044	521.401	462.579
Rv0960	ribonuclease VapC9	625.702	672.272	699.338	485.461	631.396	546.404	498.808	591.458	515.281
Rv0961	integral membrane protein	683.038	799.709	782.203	469.121	624.285	506.555	374.073	450.563	497.471
Rv0962c	lipoprotein LprP	72.7489	74.0599	64.2346	50.4105	44.5445	46.0204	39.2082	54.8934	59.2293
Rv0963c	hypothetical protein	190.572	225.305	263.493	180.522	230.217	186.545	171.517	186.24	199.113
Rv0964c	hypothetical protein	276.92	330.628	299.616	186.401	257.508	213.535	156.21	164.15	154.198
Rv0965c	hypothetical protein	630.456	697.948	695.233	491.38	602.304	567.475	253.151	234.79	311.255
Rv0966c	hypothetical protein	1841.72	2243.21	2337.59	1649.1	1973.9	1618.36	710.262	818.647	793.406
Rv0967	copper-sensing transcriptional repressor CsoR	1608.16	2096.23	2086.71	1790.93	1584.75	1851.72	926.947	1138.23	972.987
Rv0968	hypothetical protein	1307.48	1760.06	1839.74	1325.34	1272.93	1525.02	708.21	963.369	809.349
Rv0969	copper-exporting ATPase	4217.11	5489.55	5304.87	3174.85	3585.77	3976	2117.65	2415.84	2174.42
Rv0970	integral membrane protein	1397.74	1665.73	1690.12	1238.18	1379.58	1123.36	901.457	958.628	1015.6
Rv0971c	enoyl-CoA hydratase EchA7	243.631	324.391	306.528	244.743	320.445	266.64	223.239	275.593	246.081
Rv0972c	acyl-CoA dehydrogenase FadE12	325.146	331.051	383.157	390.003	402.463	394.199	138.52	136.22	139.605
Rv0973c	acetyl-/propionyl-CoA carboxylase subunit alpha	459.534	575.927	567.876	463.877	558.488	496.954	117.055	168.839	144.981
Rv0974c	acetyl-/propionyl-CoA carboxylase subunit beta	152.754	212.699	266.856	177.648	206.674	194.041	81.1176	67.1832	60.7521
Rv0975c	acyl-CoA dehydrogenase FadE13	114.076	138.467	138.268	110.408	143.538	144.67	51.1653	39.3458	54.0254
Rv0976c	hypothetical protein	244.796	291.923	359.944	388.069	368.498	386.134	96.822	134.843	134.56
Rv0977	PE-PGRS family protein PE_PGRS16	1020.13	1348.58	1370.38	990.546	1250.5	1006.49	1058.43	1157.48	1209.18
Rv0978c	PE-PGRS family protein PE_PGRS17	35.2092	55.098	54.7934	32.2564	66.7903	48.232	63.8506	45.1596	52.5159
Rv0979A	50S ribosomal protein L32	1084.24	1306.7	1267.66	1064.42	1177.69	911.945	941.909	1122.57	1150.7
Rv0979c	hypothetical protein	21.4778	24.7087	25.6488	11.2553	17.3199	18.1433	8.24947	15.9317	10.9507
Rv0980c	PE-PGRS family protein PE_PGRS18	188.877	235.236	353.377	220.193	280.654	243.756	202.119	247.093	240.056
Rv0981	two-component response regulator MrpA	2025.05	2500.89	2732.06	1723.76	1974.67	1981.34	888.453	952.682	939.923
Rv0982	two component histidine-protein kinase/phosphatase MprB	6078.55	7164.86	6880.61	4324.31	4812.73	4821.12	2359.9	2385.37	2375.08
Rv0983	serine protease PepD	12384	14783.2	14166.4	10608.3	11945.7	10520.2	7567.24	7900.6	8187.54
Rv0984	pterin-4-alpha-carbinolamine dehydratase	4415.62	5431.02	5570.5	3893.8	4444.08	4444.15	2832.03	2990.4	2929.01
Rv0985c	large-conductance ion mechanosensitive channel	297.762	293.128	314.182	396.637	462.924	320.077	364.923	462.071	455.879
Rv0986	adhesion component ABC transporter ATP-binding protein	709.534	783.024	728.88	837.209	799.616	676.427	1022.31	1192.37	1346.42
Rv0987	adhesion component ABC transporter permease	2435.7	2584.56	2260.83	3115.25	3419.52	2641.31	2844.53	2749.07	3469.07
Rv0988	hypothetical protein	1382.39	1449.05	1298.31	1943	2025.86	1683	1241.21	1292.82	1640.06
Rv0989c	polyprenyl-diphosphate synthase GrcC	1101.14	1536.31	1622.83	1381.3	1441.37	1160.85	735.818	801.271	875.397
Rv0990c	hypothetical protein	188.003	209.931	271.12	360.765	449.96	336.459	410.514	339.094	412.963
Rv0991c	hypothetical protein	560.13	716.128	788.361	1543.19	1794.56	1701.01	510.13	493.656	593.856
Rv0992c	hypothetical protein	618.869	682.336	785.858	576.324	680.522	536.816	389.619	400.596	417.876
Rv0993	UTP--glucose-1-phosphate uridylyltransferase	1921.13	2293.37	2547.21	1685.87	1779.22	1835.23	975.437	983.419	1041.25
Rv0994	molybdopterin molybdenumtransferase 1	3759.48	4653.38	4707.02	2890.78	3285.28	3264.12	1521.44	1510.17	1540.56
Rv0995	ribosomal-protein-alanine acetyltransferase RimJ	943.578	1067.94	1082.14	724.086	831.396	832.194	391.261	391.564	425.41
Rv0996	transmembrane protein	5146.29	6194.32	6359.02	4540.85	4839.53	5168.04	3132.68	3743.6	3480.89
Rv0997	hypothetical protein	2255.64	2984.88	2880.08	2002.62	2243.17	2150.66	1277.52	1288.24	1182.4
Rv0998	acetyltransferase	1503.16	2010.58	1972.67	1267.33	1480.93	1280.53	1115.28	1172.75	1102.98
Rv0999	hypothetical protein	1341.47	1792.74	1627.26	1199.67	1347.83	1047.29	676.496	717.375	643.816
Rv1000c	hypothetical protein	1607.43	2138.93	1981.98	1442.72	1450.56	1537.23	1001.56	1066.79	1084.65
Rv1001	arginine deiminase	1466.26	2029.61	1956.34	1402.11	1588.33	1378.85	1173.24	1253.44	1279.5
Rv1002c	dolichyl-phosphate-mannose--protein mannosyltransferase	2296.95	2561.53	2505.38	2327.36	2768.55	2124.8	1164.27	1088.47	1202.58
Rv1003	rRNA small subunit methyltransferase I	474.073	550.569	568.101	349.1	511.335	399.669	309.388	364.071	325.252
Rv1004c	membrane protein	1148.09	1295.34	1501.42	888.255	1084.23	1061.22	621.292	715.177	810.924
Rv1005c	para-aminobenzoate synthase component I	1040.28	1210.9	1286.4	879.793	1027.54	849.053	762.156	817.441	794.703
Rv1006	hypothetical protein	8940.43	10830.2	10571.1	8552.81	9415.11	7200.29	8820.5	8544.05	9470.99
Rv1007c	methionine--tRNA ligase	2773.23	3465.64	3240.52	2883.37	3106.05	2615.38	1678.22	1802.58	1898.57
Rv1008	deoxyribonuclease TatD	315.36	352.489	322.471	335.183	365.89	250.814	209.878	253.582	254.635
Rv1009	resuscitation-promoting factor RpfB	6681.49	7809	7592.19	6320.79	7467.08	6537.98	7356.73	7669.14	7735.63
Rv1010	rRNA small subunit methyltransferase A	3396.73	4154	3726.59	3324.07	3765.88	3157.82	2775.74	2930.09	2956.58
Rv1011	4-diphosphocytidyl-2-C-methyl-D-erythritol kinase	1464.83	1739.65	1834.34	1281.28	1459.96	1195.05	902.185	1018.28	923.98
Rv1012	hypothetical protein	81.4089	113.427	136.494	92.1081	93.8824	90.2794	88.321	73.6061	111.163
Rv1013	polyketide synthase	4890.92	5939.34	5886.68	8007.91	9114.47	7738.34	4424.67	4672.02	4919.56
Rv1014c	peptidyl-tRNA hydrolase	771.385	865.771	965.93	959.507	1060.82	775.023	3884.31	3949.75	4180.4
Rv1015c	50S ribosomal protein L25	2690.82	3192.98	3266.94	3084.34	3274.72	2763.71	6646.54	6958.27	7541.27
Rv1016c	lipoprotein LpqT	1629.85	1666.22	1842.55	1468.42	1827.13	1459.34	1364.35	1440.51	1654.89
Rv1017c	ribose-phosphate pyrophosphokinase	5316.34	5909.65	5814.26	5105.26	5648.46	4896.58	3381.9	3457.41	3767.35
Rv1018c	bifunctional UDP-N-acetylglucosamine pyrophosphorylase/glucosamine-1-phosphate	5726.76	7159.02	6913.15	5155.05	5801.31	4910.91	2380.57	2429.24	2831.67
Rv1019	transcriptional regulator	776.801	998.755	1125.78	741.645	786.149	739.293	611.057	645.597	634.07
Rv1020	transcription-repair coupling factor	4871.73	6024.85	6071.81	3738.23	4472.55	4192.72	2555.99	2598.89	2860.84
Rv1021	nucleoside triphosphate pyrophosphohydrolase	1550.08	1805.02	1874.6	1428.43	1618.31	1423.41	789.91	843.054	828.032
Rv1022	lipoprotein LpqU	1299.34	1617.37	1597.6	1127.93	1321.29	1153.77	370.988	467.143	495.776
Rv1023	enolase	4132.27	5016.58	4797.07	3992.11	4495.11	4094.42	1659.71	2189.88	2096
Rv1024	membrane protein	1668.63	2122.75	2013.56	1774.83	1810.66	1732.43	875.689	907.972	1075.54
Rv1025	hypothetical protein	1471.09	1968.72	1898.09	1451.26	1699.34	1512.09	518.644	562.72	545.339
Rv1026	hypothetical protein	1189.98	1419.92	1413.11	981.753	1204.24	1102.25	277.026	260.866	268.287
Rv1027c	transcriptional regulator KdpE	173.848	230.124	196.133	175.49	206.899	172.745	146.769	93.9743	128.734
Rv1028A	membrane protein KdpF	39.0228	38.9168	53.5752	44.134	40.7442	44.1531	26.536	29.7841	32.1637
Rv1028c	sensor protein KdpD	863.798	1130.27	1214.61	790.93	858.144	836.167	594.531	594.862	609.772
Rv1029	potassium-transporting ATPase subunit A	993.671	1095.78	1034.93	925.066	1051.72	918.713	613.493	692.412	623.477
Rv1030	potassium-transporting ATPase subunit B	1253.14	1537.01	1284	1241.51	1435.74	1328.26	758.091	795.285	876.483
Rv1031	potassium-transporting ATPase subunit C	300.794	350.94	366.711	333.594	398.252	387.697	359.401	346.524	290.559
Rv1032c	two component sensor histidine kinase TrcS	610.699	708.753	713.758	577.026	617.452	526.593	255.866	236.101	283.859
Rv1033c	two component transcriptional regulator TrcR	373.371	430.76	447.338	306.925	439.751	335.081	170.418	202.609	262.209
Rv1034c	transposase	11.8909	36.0567	20.286	17.8628	17.6774	16.0906	32.6536	38.5909	44.8226
Rv1035c	transposase	137.037	225.093	189.076	114.261	180.389	159.727	132.72	171.911	176.47
Rv1036c	transposase	96.3586	121.888	140.704	122.007	139.738	110.78	133.872	118.474	117.585
Rv1037c	ESAT-6 like protein EsxI	186.732	240.638	248.146	239.725	276.152	216.938	260.117	222.169	296.69
Rv1038c	ESAT-6 like protein EsxJ	266.062	353.694	304.979	376.417	397.815	288.651	416.128	377.301	462.05
Rv1039c	PPE family protein PPE15	49.7087	74.3776	68.0879	89.857	98.5037	90.4251	131.157	151.106	158.951
Rv1040c	PE family protein PE8	81.1308	53.4428	62.5265	67.6377	84.2956	41.9944	87.169	97.2057	103.8
Rv1041c	IS2-like transposase	1843.06	2203.3	2274.63	2150.28	2417.62	2245.5	1767.17	1631.33	1837.92
Rv1042c	IS2-like transposase	1513	1722.52	1772.74	1714.12	1834.15	1768.83	1181.04	1159.42	1196.56
Rv1043c	hypothetical protein	3144.17	3498.87	3141.11	2202.74	2664.12	2350.09	835.699	952.735	954.674
Rv1044	hypothetical protein	618.604	704.635	781.065	495.816	532.164	499.921	224.854	336.247	214.698
Rv1045	hypothetical protein	761.269	969.439	923.835	668.776	722.06	761.237	307.693	306.317	318.816
Rv1046c	hypothetical protein	3208.49	4182.04	3999.46	3436.44	3575.46	3225.48	3596.42	3493.05	4321.6
Rv1047	transposase	176.006	233.395	218.71	127.807	162.513	119.017	220.26	178.877	190.294
Rv1048c	hypothetical protein	288.599	357.137	357.733	377.436	358.819	379.685	332.137	308.794	375.199
Rv1049	transcriptional repressor	212.659	242.558	244.928	263.97	305.985	233.943	101.774	144.987	153.125
Rv1050	oxidoreductase	150.026	172.603	199.55	240.466	258.501	202.119	39.1419	79.5524	71.544
Rv1051c	hypothetical protein	30.7203	20.5508	48.7156	26.9862	34.6928	33.3466	14.6716	19.0173	22.2987
Rv1052	hypothetical protein	467.029	593.432	458.832	327.873	422.259	316.912	226.43	255.82	300.808
Rv1053c	hypothetical protein	2.51589	3.35011	4.51536	2.05244	9.375	6.27731	0.794492	6.13164	1.99947
Rv1054	integrase	668.631	728.337	798.755	537.963	594.942	647.067	389.963	435.386	483.66
Rv1055	integrase	247.828	291.327	319.928	268.141	307.296	230.95	179.899	202.318	223.927
Rv1056	hypothetical protein	611.348	656.833	655.244	503.999	525.569	490.438	350.331	379.129	442.042
Rv1057	hypothetical protein	4780.96	5463.69	5309.03	3537.71	3979.5	4030.61	8601.15	9912.18	8875.91
Rv1058	fatty-acid--CoA ligase FadD14	1074.4	1384.08	1387.25	1010.55	1027.87	954.403	1254.99	1447.15	1219.09
Rv1059	hypothetical protein	1191.63	1490.66	1706.14	1187.24	1259.27	1367.86	442.585	526.579	432.958
Rv1060	hypothetical protein	1133.91	1449.38	1419.24	1304.34	1388.39	1402.49	1083.67	1094.29	1113.9
Rv1061	hypothetical protein	1019.66	1179.33	1135.17	904.131	964.221	857.224	699.232	747.623	815.44
Rv1062	hypothetical protein	437.076	565.029	522.524	286.163	389.579	330.513	221.385	222.845	218.273
Rv1063c	NTE family protein	756.965	1055.48	1066.8	791.393	833.369	723.878	571.623	606.238	630.601
Rv1064c	lipoprotein LpqV	157.177	165.943	174.815	190.413	179.979	159.264	127.847	128.672	187.434
Rv1065	hypothetical protein	1691.98	2352.11	2337.47	1494.98	1624.19	1549.34	1628.19	1821.31	1881.85
Rv1066	hypothetical protein	654.555	754.648	779.82	445.988	489.248	525.546	552.397	601.457	601.404
Rv1067c	PE-PGRS family protein PE_PGRS19	338.4	487.209	446.849	248.729	345.577	318.845	249.576	259.383	364.936
Rv1068c	PE-PGRS family protein PE_PGRS20	280.217	405.945	407.667	244.544	273.332	291.246	128.867	154.695	129.198
Rv1069c	hypothetical protein	2361.72	2823.15	2647.96	2559.22	2690.85	2495.1	934.335	990.703	1113.44
Rv1070c	enoyl-CoA hydratase EchA8	2384.89	2742.09	2671.77	2766.6	2803.07	2636.07	1129.69	1295.63	1346.86
Rv1071c	enoyl-CoA hydratase EchA9	2152.09	2627.73	2702.28	2194.12	2384.93	2057.78	877.582	887.194	869.094
Rv1072	transmembrane protein	27886.6	33377.9	33074.8	26673	30628.7	26683.2	19696.2	21163.3	20527.9
Rv1073	hypothetical protein	5204.79	6229.75	5856.38	5385.73	5864.72	5145.08	10152.9	10854.9	11030.2
Rv1074c	beta-ketoacyl CoA thiolase FadA	6418.43	8250.44	8112.91	6648.8	7213.63	6911.61	4718.55	5009.34	5124.01
Rv1075c	hypothetical protein	587.421	781.793	724.987	586.851	681.356	537.518	194.399	212.528	234.68
Rv1076	lipase LipU	704.092	863.189	892.783	657.428	713.52	746.338	435.99	499.934	488.48
Rv1077	cystathionine beta-synthase	3879.87	4623.44	4570.11	3537.41	4061.76	3684.36	3024.35	3296.89	3407.48
Rv1078	hypothetical protein	8267.85	9446.8	9736.23	10944.1	12760.1	10691.6	8387.8	9216.66	10366.5
Rv1079	cystathionine gamma-synthase	4034.69	4771.35	4462.53	5021.88	5870.07	4792.04	4621.85	4636.71	5256.54
Rv1080c	transcription elongation factor GreA	12881.9	16194.6	16999	12357.1	14070.1	11682.7	13958.5	16247.9	16741.4
Rv1081c	membrane protein	473.874	590.903	619.28	436.136	517.227	444.603	386.507	484.982	439.01
Rv1082	mycothiol S-conjugate amidase	1724.75	2415.44	2587.84	1714.27	1912.54	1795.96	990.175	1028.78	1022.51
Rv1083	hypothetical protein	612.95	671.901	695.869	587.579	638.056	581.459	233.461	236.446	270.365
Rv1084	hypothetical protein	1274.01	1510.87	1674.3	1032.67	1320.43	1130.34	445.71	521.547	587.222
Rv1085c	hemolysin-like protein	1431.91	1696	1902.13	1429.49	1622.01	1324.04	943.843	1019.52	1044.17
Rv1086	(2Z,6E)-farnesyl diphosphate synthase	1105.89	1475.99	1396.29	1004.38	1169.32	1029.27	795.127	829.44	834.733
Rv1087	PE-PGRS family protein PE_PGRS21	1596.05	1800.99	2121.52	1340.96	1956.37	1700.89	1469.6	1777.76	1754.86
Rv1087A	conserved hypothetical protein	6.17055	8.27595	24.3644	16.393	22.4974	10.9654	52.6086	45.2523	60.5932
Rv1088	PE family protein PE9	35.5667	54.9921	50.3972	38.1753	40.1615	39.2001	68.7765	79.1551	106.859
Rv1089	PE family protein	28.7871	45.2993	52.2643	31.0249	34.706	34.8828	65.678	66.8521	108.435
Rv1089A	cellulase celA2a	33.607	33.3819	30.8925	24.0466	34.3088	23.0168	43.0747	51.3972	46.8618
Rv1090	cellulase celA2b	241.075	295.908	239.989	177.092	205.098	181.79	210.408	240.895	245.101
Rv1091	PE-PGRS family protein PE_PGRS22	2466.64	3011.9	3267.44	2256.69	3077.57	2735.58	2120.21	2692.64	2786.27
Rv1092c	pantothenate kinase	1033.08	1363.78	1258.61	1057.61	1012.22	1024.65	390.771	375.063	370.551
Rv1093	serine hydroxymethyltransferase	7204.91	9096.42	9259.49	6953.97	7687.62	7251.46	5878.84	6757.63	6412.99
Rv1094	acyl-ACP desaturase DesA	58130.8	68244.5	68153.3	40259.3	43848	41349.9	84840	87787	95474.6
Rv1095	phosphate starvation-inducible protein PsiH	20899.2	25332.2	24637.8	12816.7	14244.6	14115.7	22012	23954.9	21950.6
Rv1096	glycosyl hydrolase	4733.59	5578.96	5434.8	5431.17	6357.91	4906.49	10237.8	11144.1	12039.8
Rv1097c	hypothetical protein	4080.47	4904.2	4430.36	4495.46	5305.56	4231.02	4154.41	4231.65	4780.15
Rv1098c	fumarate hydratase	6351.43	7989.98	7355.06	6589.78	7272.39	6290.72	6763.82	7316.29	7633.17
Rv1099c	fructose 1,6-bisphosphatase	4294.92	5041.04	4828.28	3997.89	4651.97	3987.95	4010.42	4482.43	4893.29
Rv1100	hypothetical protein	1111.27	1269.08	1237.08	1132.11	1295.42	1122.35	907.402	790.981	778.575
Rv1101c	hypothetical protein	2061.27	2509.07	2410.24	2092.28	2361.31	1848.87	1392.96	1472.2	1637.99
Rv1102c	mRNA interferase MazF3	1975.98	2398.72	2198.7	2233.17	2489.05	1930.54	1906.44	1986.51	2335.2
Rv1103c	antitoxin MazE3	1452.62	2151.4	2039.7	1972.05	2355.42	2138.07	2146.86	2293.25	2466.79
Rv1104	para-nitrobenzyl esterase	732.058	886.202	801.152	725.728	837.354	709.522	444.968	385.181	458.567
Rv1105	para-nitrobenzyl esterase	43.5911	81.8459	67.0948	32.9449	54.9523	41.6898	49.9603	53.3969	53.9857
Rv1106c	3 beta-hydroxysteroid dehydrogenase/delta 5-->4-isomerase	1854.04	2520.01	2264.42	1617.89	1827.66	1581.01	1285.63	1404.54	1444.53
Rv1107c	exodeoxyribonuclease VII small subunit	2290.19	2688.7	2756.5	1998.61	2310.7	2179.66	1008.22	1012.77	1108.79
Rv1108c	exodeoxyribonuclease VII large subunit	3817.28	4745.67	4808.54	2857	3607.45	3482.25	2296.24	2422.91	2434.75
Rv1109c	hypothetical protein	5760.86	7234.45	6954.5	5892.84	6374.36	6190.78	4943.31	5319.16	4896.73
Rv1110	4-hydroxy-3-methylbut-2-enyl diphosphate reductase	2151.46	2926.91	2670.09	2175.11	2402.66	2379.37	2148	2192.93	2137.02
Rv1111c	hypothetical protein	4907.26	6169.9	6125.94	4962.29	5514.8	4856.18	2961.64	3022.86	3271.07
Rv1112	GTP-binding protein	478.959	557.945	504.303	504.092	630.575	496.318	550.636	505.84	533.077
Rv1113	antitoxin VapB32	259.507	342.333	359.6	414.447	395.207	346.444	210.117	205.125	242.995
Rv1114	ribonuclease VapC32	278.88	347.352	408.633	346.888	449.537	396.279	164.936	170.852	220.538
Rv1115	hypothetical protein	386.057	381.462	354.198	371.425	381.634	377.354	178.946	178.745	236.706
Rv1116	hypothetical protein	41.2871	61.4804	67.7172	49.6954	86.0832	52.4831	12.4735	28.5393	23.2521
Rv1116A	conserved hypothetical protein	296.425	307.111	328.734	315.241	317.744	281.367	153.416	213.866	184.15
Rv1117	hypothetical protein	1993.1	2547.34	2557.52	1778.23	2145.27	2004.41	937.659	1106.24	1099.72
Rv1118c	hypothetical protein	492.413	647.736	722.127	604.754	594.876	522.818	288.374	354.019	307.72
Rv1119c	hypothetical protein	13.9433	15.1351	9.98411	10.4078	6.70021	6.64813	6.26324	6.26407	4.13136
Rv1120c	hypothetical protein	53.0853	92.7304	65.5058	62.063	52.9131	58.2307	39.7643	50.2318	48.7685
Rv1121	glucose-6-phosphate 1-dehydrogenase	5245.54	6189.74	6258.75	4021.46	4408.16	4445.34	1443.64	1641.21	1479.1
Rv1122	6-phosphogluconate dehydrogenase	2814.39	3252.36	3223.37	2319.57	2552.24	2414.87	523.279	660.23	659.203
Rv1123c	peroxidase BpoB	1048.17	1269.57	1228.89	987.301	1165.19	1055.6	643.829	681.512	684.15
Rv1124	epoxide hydrolase EphC	609.653	774.537	795.882	558.17	587.129	572.772	297.603	389.233	330.628
Rv1125	hypothetical protein	499.656	574.298	569.412	438.586	450.079	477.87	226.854	247.861	252.728
Rv1126c	hypothetical protein	1118.56	1463.24	1360.59	1007.53	1141.19	954.602	627.423	704.397	770.114
Rv1127c	pyruvate, phosphate dikinase PpdK	3172.43	4141.53	4088.52	2746.29	3088.89	2931.47	1674.71	1913.47	1803.95
Rv1128c	hypothetical protein	1466.84	1856.82	1923.66	1013.25	1174.62	1328.45	466.949	587.644	487.182
Rv1129c	transcriptional regulator	738.93	936.401	809.865	502.105	541.062	606.012	834.958	1035.96	916.539
Rv1130	methylcitrate dehydratase PrpD	537.301	663.692	700.331	437.474	466.194	442.286	1103.72	1174.65	1169.31
Rv1131	methylcitrate synthase PrpC	298.398	325.675	372.325	226.973	254.688	229.082	705.747	775.222	787.209
Rv1132	hypothetical protein	1835.43	2164.74	2293.03	1791.05	1959.2	1683.53	861.772	854.615	1064.57
Rv1133c	5-methyltetrahydropteroyltriglutamate-- homocysteine methyltransferase	52425.3	64369.6	59503.8	59682	66963.6	60726.2	39086.3	42035.1	44013.2
Rv1134	hypothetical protein	30.7336	27.8204	42.2272	25.4767	14.9232	22.0633	5.56144	17.4546	16.5916
Rv1135A	acetyl-CoA acetyltransferase	9.61335	15.8501	7.00477	16.1811	18.5911	9.2703	20.5641	13.9849	16.1017
Rv1135c	PPE family protein PPE16	299.629	379.436	362.712	452.225	459.785	387.829	258.673	285.472	305.787
Rv1136	enoyl-CoA hydratase	138.546	152.648	136.52	126.907	154.052	145.53	167.148	164.746	178.522
Rv1137c	hypothetical protein	126.523	156.568	140.413	120.352	102.331	91.9481	54.6345	50.4436	72.5768
Rv1138c	oxidoreductase	509.56	603.43	599.854	405.469	420.18	401.258	149.96	176.03	204.966
Rv1139c	hypothetical protein	356.263	497.285	419.333	408.726	390.651	372.229	232.918	268.229	240.254
Rv1140	integral membrane protein	2552.97	3236.94	3273.65	2511.45	2625.78	2513.83	1079.12	1169.79	1185.29
Rv1141c	enoyl-CoA hydratase EchA11	762.791	887.116	950	759.15	886.335	646.457	942.916	911.111	1136.1
Rv1142c	enoyl-CoA hydratase EchA10	2111	2584.02	2602.62	1714.67	2014.87	1997.05	1381.42	1445.76	1513.85
Rv1143	alpha-methylacyl-CoA racemase	1062.18	1392.77	1418.11	1247.83	1302.67	1241.46	945.657	938.101	926.933
Rv1144	oxidoreductase	633.726	718.008	653.893	770.26	795.697	726.063	503.032	539.319	603.549
Rv1145	transmembrane transport protein	198.663	230.694	252.979	185.898	197.842	219.997	185.381	220.183	212.248
Rv1146	transmembrane transport protein	350.953	441.737	478.006	410.553	481.25	339.438	354.727	358.694	367.85
Rv1147	hypothetical protein	138.851	146.253	139.168	100.278	127.41	92.8619	100.755	98.0268	89.5657
Rv1148c	hypothetical protein	1517.98	1848.7	1729.63	1414.79	1352.66	1380.74	578.946	608.343	662.156
Rv1149	transposase	1346.49	1732.12	1673.27	1569.85	1807.71	1764.52	1220.34	1210.21	1082.83
Rv1150	transposase	618.379	635.209	660.024	686.348	718.406	652.139	680.35	635.148	757.495
Rv1151c	NAD-dependent protein deacylase	366.208	553.046	528.774	415.956	509.507	423.03	242.082	293.008	280.336
Rv1152	transcriptional regulator	409.56	583.302	549.934	477.807	487.791	507.681	297.59	348.669	280.826
Rv1153c	O-methyltransferase	355.548	441.115	455.257	319.942	443.3	328.99	319.465	307.681	386.507
Rv1154c	hypothetical protein	271.465	320.763	350	227.966	369.544	268.362	213.996	234.883	236.957
Rv1155	pyridoxine/pyridoxamine 5'-phosphate oxidase	1609.12	1987.83	1907.22	1595.33	1828.58	1392.95	815.877	915.865	839.38
Rv1156	hypothetical protein	6282.69	7723.4	7703.05	6054.18	6680.93	6194.44	5090.15	5825.23	5593.47
Rv1157c	hypothetical protein	2833.43	3353.19	3220.99	3532.67	3728.67	3430.37	2535.67	2651.66	2815.64
Rv1158c	hypothetical protein	3968.68	4663.77	4282.08	5156.5	5034.38	4773.78	4635.22	4814.81	5798.11
Rv1159	polyprenol-phosphate-mannose-dependent alpha-(1-2)-phosphatidylinositol pentamannoside	1118.34	1313.85	1212.38	857.998	1007.31	801.96	282.111	245.464	334.163
Rv1159A	pterin-4-alpha-carbinolamine dehydratase	439.354	561.322	559.799	439.394	551.761	468.11	236.719	337.187	292.188
Rv1160	8-oxo-dGTP diphosphatase	500.742	609.719	652.397	458.726	481.475	503.483	295.749	405.337	370.683
Rv1161	nitrate reductase subunit alpha	20633.1	24730.4	24310	16728.6	18694.2	17904.6	15212.6	15934.5	16349.9
Rv1162	nitrate reductase subunit beta	6121.81	7127.34	6876.75	5250.5	5977.2	4959.86	3350.23	3512.38	3657.94
Rv1163	nitrate reductase subunit delta	1123.89	1382.76	1371.28	814.804	1149.77	1027.9	738.361	754.311	838.056
Rv1164	nitrate reductase subunit gamma	766.856	956.409	892.346	717.174	813.347	700.132	533.21	561.899	550.596
Rv1165	GTP-binding translation elongation factor	3502.25	3933.54	3950.87	2724.6	3241.59	2734.99	1630.93	1672.37	1887.31
Rv1166	monoacyl phosphatidylinositol tetramannoside-binding protein LpqW	3690.35	4473.49	4483.16	3397.26	3937.53	3126.9	2659.24	2820.61	3061.84
Rv1167c	transcriptional regulator	946.597	1165.61	1249.3	986.242	1152.42	878.625	1229.97	1323.07	1384.93
Rv1168c	PPE family protein PPE17	1005.8	1348.17	1341.94	1318.83	1536.19	1238.47	2022.14	2313.52	2461.8
Rv1169c	lipase LipX	171.69	206.621	156.488	312.447	247.709	258.085	463.837	499.96	536.772
Rv1170	1D-myo-inositol 2-acetamido-2-deoxy-alpha-D-glucopyranoside deacetylase	1037.47	1196.73	1195.51	1008.89	1232.8	958.986	977.145	949.543	1028.34
Rv1171	hypothetical protein	381.568	520.67	553.257	371.147	409.017	329.095	279.979	302.503	284.362
Rv1172c	PE family protein PE12	3848.52	4763.49	4236.14	4213.28	4751.81	3488.27	5042	5339.85	5868.98
Rv1173	FO synthase	9696.68	11618.4	11894.1	7718.49	8912.04	8096.12	3944.11	4021.39	4114
Rv1174c	low molecular weight T-cell antigen	8184.86	10319.2	9435.54	9183.08	9674.81	6834.19	10498.5	11614.5	11708.2
Rv1175c	NADPH dependent 2,4-dienoyl-CoA reductase FadH	5064.18	6033.71	5837.41	5093.23	5588.56	4452.42	3053.32	3047.21	3318.8
Rv1176c	hypothetical protein	696.756	794.664	789.778	690.572	793.816	538.18	381.965	430.155	446.676
Rv1177	ferredoxin FdxC	9919.44	11934	11669	7849.7	8362.88	7644.64	7767.88	8462.72	8494.35
Rv1178	aminotransferase	15064.3	18168.4	17555.8	8096.03	9113.84	9309.88	6267.07	6904.54	6712.47
Rv1179c	hypothetical protein	2179.44	2648.23	2656.74	1826.07	2169.69	1874.35	1309.59	1395.62	1421.2
Rv1180	polyketide beta-ketoacyl synthase	2314.23	2761.12	2820.52	2003.19	2254.73	2144.38	2501.88	2657	2670.25
Rv1181	polyketide beta-ketoacyl synthase	6605.38	7812.2	7630.16	6806.83	8001.3	7175.22	7167.55	7295.42	7606.33
Rv1182	acyltransferase PapA	2164.27	2735.83	2523.97	3577.69	3787.75	2959.52	2006.7	2075.14	2566.01
Rv1183	transmembrane transport protein MmpL10	5099.22	5366.96	5454.94	5039.71	5486.33	5040.9	1591	1740.21	1791.68
Rv1184c	hypothetical protein	4301.39	5180.2	4515.32	3666.05	4093.94	3330.46	2846.58	2905.32	2966.92
Rv1185c	fatty-acid--CoA ligase FadD21	12861.2	14531	13990.8	12345.6	13076.9	11282.5	13774	15564.3	16262.2
Rv1186c	hypothetical protein	801.933	1045.64	1136.3	1189.49	1473.04	1179.09	399.073	403.999	368.591
Rv1187	pyrroline-5-carboxylate dehydrogenase RocA	602.039	869.717	877.357	630.495	708.7	646.272	460.103	540.895	499.775
Rv1188	proline dehydrogenase	242.942	295.736	288.136	202.781	237.447	199.417	124.153	150.536	139.062
Rv1189	ECF RNA polymerase sigma factor SigI	249.96	254.317	290.625	222.497	223.835	175.526	171.213	171.474	167.227
Rv1190	hypothetical protein	111.56	147.391	121.862	105.614	128.84	110.211	61.401	75.8575	78.5222
Rv1191	hypothetical protein	843.3	986.348	969.637	834.176	974.245	804.595	526.073	510.595	572.987
Rv1192	hypothetical protein	5931.09	7615.15	7674.7	5954.78	7064.82	6378.85	4987.74	5191.48	4857.76
Rv1193	fatty-acid--CoA ligase FadD36	2945.15	3242.03	3292.76	2322.92	2832.84	2467.47	2968.79	3422.5	3419.7
Rv1194c	hypothetical protein	5846.45	6941.8	6424.59	5680.6	6774.17	5171.42	5496.31	5701.34	6269.37
Rv1195	PE family protein PE13	11050.6	12920.2	12587.7	10948.8	11091.8	9514.59	8835.14	9292.01	10085.1
Rv1196	PPE family protein PPE18	34940.4	39612.3	39752.2	25778.7	30012.2	26295.3	21820.9	23772.6	24631.1
Rv1197	ESAT-6 like protein EsxK	14638.2	17252.5	15285.2	12901.7	13096.2	9529.59	11375.5	11525.1	12608.9
Rv1198	ESAT-6 like protein EsxL	14421.2	16432.9	15404	11257.1	12327.4	10319.4	7938.98	8754.42	8971.03
Rv1199c	insertion sequence element IS1081 transposase	237.407	252.423	238.242	153.244	152.476	104.874	203.483	196.318	177.767
Rv1200	integral membrane transport protein	3167.7	3671.66	3466.9	2514.99	2719.81	2240.68	2357.31	2346.21	2606.83
Rv1201c	2,3,4,5-tetrahydropyridine-2,6-dicarboxylate N-succinyltransferase	6676.36	8312.71	8032.04	6079.07	6988.8	5879.18	4707.55	4947.66	4930.77
Rv1202	succinyl-diaminopimelate desuccinylase DapE	2233.95	2685.88	2508.65	2048.23	2278.65	2058.56	1773.24	1818.62	1853.65
Rv1203c	hypothetical protein	143.287	179.952	151.986	126.086	193.273	127.202	167.505	204.701	248.014
Rv1204c	hypothetical protein	1220.68	1529.61	1519.35	1156.87	1583.79	1204.94	988.016	1135.74	1157.92
Rv1205	hypothetical protein	1027.29	1395.83	1507.31	1031.87	1147.19	1010.25	583.475	680.201	603.694
Rv1206	fatty-acid--CoA ligase FadD6	1428.35	1717.92	1671.91	1385.09	1584.19	1336.45	765.36	732.764	860.487
Rv1207	dihydropteroate synthase	2709.88	3208.69	3233.49	2635.9	2906.53	2810.5	2160.5	2246.21	2372.5
Rv1208	glucosyl-3-phosphoglycerate synthase	2621.94	3178.83	3321.4	2638.77	3085.34	2653.93	2292.72	2356.76	2517.84
Rv1209	hypothetical protein	1421.91	1732.64	1666.26	1132.47	1447.27	1360.18	924.232	1136.66	936.586
Rv1210	DNA-3-methyladenine glycosylase I TagA	1974.81	2406.57	2386.72	1966.5	2133.24	1811.35	1407.02	1546.83	1481.69
Rv1211	hypothetical protein	4761.26	6350.73	6132.49	6002.95	6507.53	5825.8	4836.3	5605.05	5358.62
Rv1212c	capsular glucan synthase	567.452	669.134	677.092	488.096	490.612	436.671	237.818	276.414	290.585
Rv1213	glucose-1-phosphate adenylyltransferase	1189.08	1545.54	1591.99	1261.85	1393.21	1290.39	896.491	1074.41	969.703
Rv1214c	PE family protein PE14	495.723	605.813	614.142	503.39	540.122	506.569	358.011	367.17	358.832
Rv1215c	hypothetical protein	1721.27	2195.07	2174.64	1910.67	2205.1	1761.73	1186.45	1272.92	1259.69
Rv1216c	integral membrane protein	587.076	674.96	624.815	625.424	699.219	593.431	243.578	268.322	351.059
Rv1217c	tetronasin ABC transporter integral membrane protein	1301.22	1542.35	1404	1187.39	1299.59	1186.57	571.014	547.305	582.071
Rv1218c	tetronasin ABC transporter ATP-binding protein	666.314	753.509	678.84	557.707	652.185	628.327	262.805	305.933	319.995
Rv1219c	transcriptional regulator	441.83	646.584	584.256	395.458	430.429	431.612	290.135	339.213	373.424
Rv1220c	methyltransferase	3070.64	3644.12	4056.5	2293.42	2746.77	2556.99	1097.83	1306.07	1219.77
Rv1221	ECF RNA polymerase sigma factor SigE	9021.44	11741.8	11963.8	10373.3	12345.6	9759.29	13725.8	15421.6	16093
Rv1222	anti-sigma E factor RseA	3022.93	3641.51	3464.58	2706.98	2977.07	2805.13	3092.9	3069.71	3272.51
Rv1223	serine protease HtrA	12640	15764.1	14548	11146.1	12848.5	11176.4	8233.4	9039.98	9673.7
Rv1224	Sec-independent protein translocase protein TatB	2722.99	3177.29	3335.74	2121.42	2468.7	2195.07	2102.61	2356.05	2293.26
Rv1225c	hypothetical protein	293.737	440.863	420.644	248.835	268.472	284.439	241.499	221.375	236.494
Rv1226c	transmembrane protein	839.473	1001.79	1133.65	495.127	632.852	646.378	431.356	493.67	582.971
Rv1227c	transmembrane protein	529.886	696.901	643.472	343.035	412.434	420.381	417.267	421.52	461.825
Rv1228	lipoprotein LpqX	112.315	157.256	193.512	109.282	151.615	124.593	112.01	98.7551	74.6954
Rv1229c	multiple resistance/pH adaptation protein	4212.62	5266.18	5239.75	3964.83	4500.15	4013.85	2313.61	2293.34	2368.7
Rv1230c	membrane protein	1400.08	1833.73	1950.33	1382.45	1569.98	1383.15	873.292	866.746	968.419
Rv1231c	membrane protein	894.637	1102.45	1073.77	946.491	961.216	873.037	451.562	499.974	583.647
Rv1232c	hypothetical protein	2296.09	2555.16	2736.8	1790.77	2058.08	1848.7	1236.51	1273.94	1285.32
Rv1233c	hypothetical protein	5635.66	7984.89	7630.99	5551.83	6700.87	4819.06	2454.75	2701.18	2647.19
Rv1234	transmembrane protein	1021.77	1290.72	1256.36	1160.43	1255.85	1268.85	888.096	822.58	804.105
Rv1235	trehalose ABC transporter substrate-binding lipoprotein LpqY	1195.34	1432.57	1422.85	1112.04	1136.08	1128.16	857.203	810.952	877.529
Rv1236	sugar ABC transporter permease SugA	841.234	1013.76	801.496	812.963	980.177	717.945	411.891	414.952	417.015
Rv1237	sugar ABC transporter permease SugB	738.308	1006.29	889.87	784.653	855.972	854.178	302.979	339.425	356.833
Rv1238	sugar ABC transporter ATP-binding protein SugC	2078.58	2521.76	2716.04	2392.06	2694.65	2528.27	986.653	1213.51	1059.04
Rv1239c	magnesium and cobalt transport transmembrane protein CorA	697.127	852.079	831.025	875.53	961.454	742.153	916.698	879.552	1059.31
Rv1240	malate dehydrogenase	5780.77	6836.56	7271.97	6382.1	7178.92	6387.52	3190.49	3433.56	3486.6
Rv1241	antitoxin VapB33	1193.49	1322.85	1429.66	1291.83	1468.15	1219.27	930.336	1047.94	1109.3
Rv1242	ribonuclease VapC33	1150.66	1406	1344.09	1199.91	1362.8	1080.63	1277.42	1207.07	1430.31
Rv1243c	PE-PGRS family protein PE_PGRS23	276.774	325.199	291.525	150.424	208.316	197.497	200.477	254.536	247.471
Rv1244	lipoprotein LpqZ	2093.37	2421.5	2443.54	1607.61	1877.09	1502.79	1160.75	1153.37	1473.48
Rv1245c	short-chain type dehydrogenase/reductase	1689.06	2047.18	1976.96	1401.35	1369.82	1406.75	1319.66	1594.13	1509.43
Rv1246c	toxin RelE	522.789	631.594	596.239	625.344	766.684	567.104	524.682	556.112	650.689
Rv1247c	antitoxin RelB	764.155	813.93	850.45	972.047	1065.14	975.275	943.167	902.755	921.835
Rv1248c	multifunctional 2-oxoglutarate dehydrogenase E1 component /2-oxoglutarate dehydrogenase	11959.6	14407.4	13232.9	14044.7	15414.9	13731.8	9732.11	9996.36	10485.1
Rv1249c	membrane protein	961.11	1147.68	1256.14	939.883	958.647	937.518	586.427	600.212	575.106
Rv1250	MFS-type drug transporter	670.101	833.263	822.113	626.642	766.592	639.876	617.572	657.277	650.252
Rv1251c	hypothetical protein	3841.38	4869.13	4272.26	4018.54	4588.18	3597.89	1590.82	1693.54	1825.77
Rv1252c	lipoprotein LprE	1617.37	1963.51	1748.89	1571.39	1766.63	1574.49	696.253	848.815	933.673
Rv1253	ATP-dependent RNA helicase DeaD	1910.75	2481.04	2315.86	2072.72	2110.54	1969.58	1328.83	1427.2	1524.3
Rv1254	acyltransferase	1428.15	1571.68	1496.9	1415.64	1629.22	1387.42	701.059	767.302	823.57
Rv1255c	HTH-type transcriptional regulator	319.425	369.319	359.057	202.966	323.451	254.165	300.397	279.976	343.048
Rv1256c	cytochrome P450 Cyp130	804.992	900.49	911.216	572.484	702.569	512.21	1785.47	1812.37	2081.74
Rv1257c	oxidoreductase	3641.01	4479.03	4378.22	3089.57	3503.93	3292.12	12932.9	14196.8	13383.3
Rv1258c	multidrug-efflux transporter	464.804	654.476	589.261	409.123	467.81	500.132	10311.7	11322.1	10864
Rv1259	uracil DNA glycosylase	437.553	510.381	554.515	398.159	435.699	416.263	476.033	525.228	489.46
Rv1260	oxidoreductase	3784.61	4844.7	5079.99	3485.18	3782.68	3531.65	2165.39	2678.65	2457.06
Rv1261c	hypothetical protein	1087.82	1449.96	1437.99	1071.64	1141.42	1084.92	754.012	898.331	928.151
Rv1262c	hypothetical protein	1371.5	1992.62	1909.32	1550.52	1734.31	1293.27	1027.89	1131.72	1173.01
Rv1263	amidase AmiB	900.119	1097.83	1160.16	858.965	805.376	883.141	441.406	497.351	487.368
Rv1264	adenylyl cyclase	6944.41	8882.14	9053.93	5404.25	6337.22	5395.14	4204.32	4570.9	4293.31
Rv1265	hypothetical protein	4221.77	5207.2	5482.3	3443.54	3878.81	3711.16	2329.91	3343.64	2420.06
Rv1266c	serine/threonine-protein kinase PknH	1152.11	1638.41	1550.75	1289.23	1398.37	1294.07	538.321	576.665	606.078
Rv1267c	transcriptional regulator EmbR	293.829	335.779	343.181	275.225	310.633	302.702	154.939	206.317	215.069
Rv1268c	hypothetical protein	95.6435	84.1102	104.065	99.8411	109.799	117.388	109.958	69.3021	121.332
Rv1269c	hypothetical protein	283.316	380.151	364.473	314.923	456.051	316.091	180.8	240.776	239.208
Rv1270c	lipoprotein LprA	914.791	1233.81	1143.43	1159.6	1142.69	998.451	701.099	875.407	797.259
Rv1271c	hypothetical protein	353.059	448.067	430.058	337.368	303.867	255.264	135.196	93.7359	105.389
Rv1272c	drug ABC transporter ATP-binding protein	1961.94	2594.9	2226.66	1503.11	1704.52	1678.19	749.06	922.156	889.301
Rv1273c	drug ABC transporter ATP-binding protein	1069.41	1290.89	1194.99	911.123	1022.97	952.642	498.676	560.628	437.037
Rv1274	lipoprotein LprB	3301.3	4000.94	4155.64	3548.12	4122.87	3790.98	2407.93	2604.29	2544.62
Rv1275	lipoprotein LprC	2202.61	2609.98	2465.65	2442.94	2639.05	2184.56	1448.78	1617.75	1502.57
Rv1276c	hypothetical protein	140.559	166.883	182.27	126.417	165.704	167.117	84.5736	113.68	135.421
Rv1277	hypothetical protein	3070.59	3561.9	3601.66	2719.97	2930.46	2793.89	1940.32	2114.81	2177.74
Rv1278	hypothetical protein	4200.58	5073.16	5114.38	4069.89	4822.21	4285.76	2988.2	3359.34	3351.36
Rv1279	GMC-type oxidoreductase	3164.19	3636.93	3567.35	3478.92	4207.8	3612.4	1749.76	1894.09	1919.8
Rv1280c	oligopeptide ABC transporter substrate-binding lipoprotein OppA	5074.03	6458.85	5645.99	5492.68	6164.65	5502.7	1344.93	1467.99	1564.54
Rv1281c	oligopeptide ABC transporter ATP-binding protein OppD	2031.53	2572.44	2340.07	2162.95	2506.7	2102.21	947.14	1003.43	1026.71
Rv1282c	oligopeptide ABC transporter permease OppC	1203.72	1465.17	1371	1217.41	1345.91	1051.21	526.443	571.646	567.108
Rv1283c	oligopeptide ABC transporter permease OppB	2409.27	2771.27	3075.75	2181.61	2368.83	2144.01	876.02	993.272	935.752
Rv1284	beta-carbonic anhydrase	372.855	571.12	499.642	519.597	585.977	547.676	375.079	461.515	422.391
Rv1285	sulfate adenylyltransferase subunit 2	1850.54	3193.66	3522.23	1903.73	1840.2	2617.02	861.11	1311.99	753.43
Rv1286	bifunctional sulfate adenyltransferase subunit 1 CysN/adenylylsulfate kinase CysC	4566.04	7115.23	7161.56	4111.22	3975.75	5128.66	1250.58	1881.04	1404.82
Rv1287	HTH-type transcriptional regulator	1185.33	1586	1520.38	1093.3	1174.11	1333.57	442.346	501.642	548.729
Rv1288	hypothetical protein	803.085	927.119	1037.67	822.617	942.466	868.044	407.323	525.295	508.435
Rv1289	hypothetical protein	1064.27	1223.54	1253.44	950.927	1017.19	900.49	722.775	733.161	751.602
Rv1290A	hypothetical protein	22.4311	19.3591	18.4322	18.6308	19.7166	22.2487	18.1806	13.389	17.0154
Rv1290c	hypothetical protein	1099.48	1348.85	1198.16	870.458	947.722	861.78	477.82	499.298	547.497
Rv1291c	hypothetical protein	75.3178	114.235	104.356	83.1038	92.982	74.1888	91.6711	101.867	122.1
Rv1292	arginine--tRNA ligase	4770.75	6089.94	5648.41	4802.77	5408.25	4882.28	4085.46	4356.93	4492.82
Rv1293	diaminopimelate decarboxylase	6849.6	8108.98	7966.42	6147.39	6892.04	6187.01	4976.56	5652.71	5244.07
Rv1294	homoserine dehydrogenase	8590.23	10732.9	10366.2	8117.47	8633.29	8322.42	6134.53	6443.72	6774.43
Rv1295	threonine synthase	7460.09	8826.93	8696.42	5893.45	6998.23	6352.51	4445.19	4691.51	4817.69
Rv1296	homoserine kinase	2713.64	3072.11	3108.92	2317.81	2768.37	2244.05	1600.19	1555.04	1734.28
Rv1297	transcription termination factor Rho	74670.8	84983.7	77042.3	59649.3	65382.5	59546.1	65574.7	70398.6	73770.1
Rv1298	50S ribosomal protein L31	12115.5	14666.9	14141.9	9861.68	11138.6	9228.84	10625.1	11447	11765.1
Rv1299	peptide chain release factor PrfA	10166.8	12414.9	11850.7	7141.63	7899.62	7048.11	12287.8	12695.7	13224.9
Rv1300	release factor glutamine methyltransferase	8264.45	10283.3	9871.08	6222.66	6967.07	6278.67	5889.01	5935.74	5959.14
Rv1301	threonylcarbamoyl-AMP synthase	5043.88	6328.46	6228.09	3606.25	4248.07	3961.25	2449.5	2747.11	2606.99
Rv1302	decaprenyl-phosphate N-acetylglucosaminephosphotransferase	2109.28	2414.14	2392.77	1745.29	1859.65	1575.53	1658.99	1810.01	2047.26
Rv1303	hypothetical protein	3266.31	3673.38	3177.41	3267.88	3478.16	3032.66	1338.02	1422.53	1345.09
Rv1304	ATP synthase subunit A	6227.97	7132.59	6230.81	6810.08	6953.69	5846.5	2982.06	2925.53	3513.53
Rv1305	ATP synthase subunit C	3651.77	4234.93	3465.1	4385.42	4733.99	3805.87	1693.71	1586.48	1720.13
Rv1306	ATP synthase subunit B	10086.1	12049.1	11308.7	12113.7	13371.8	11106.8	5271.89	5450.56	5962.63
Rv1307	ATP synthase subunit b/delta	22111.5	25952.4	24206	23758.7	26311.7	23327.3	11305.7	11799.4	12710.8
Rv1308	ATP synthase subunit alpha	19905.4	22821.3	21351.9	23675.6	26232.1	22823	11672.4	12308.6	13900.9
Rv1309	ATP synthase subunit gamma	10137.1	11927.1	11083.4	11955.8	13367.5	11486.1	6029.36	6140.79	7123.94
Rv1310	ATP synthase subunit beta	18244.9	21553.4	20617.1	20681.9	22925.1	21842.7	10350.7	10544.9	11594.5
Rv1311	ATP synthase subunit epsilon	3750.6	4308.89	3924.34	4176.75	4722.33	4591.66	2189.84	2463.98	2401.64
Rv1312	hypothetical protein	1703.36	1895.82	1804.86	1553.99	1799.11	1510.13	1363.77	1367.79	1467.44
Rv1313c	insertion sequence element IS1557 transposase	781.488	1215.82	1098.16	687.142	962.765	761.052	1028.63	1072.15	1184.57
Rv1314c	cob(I)yrinic acid a,c-diamide adenosyltransferase	633.514	764.354	793.803	608.832	677.039	627.215	450.424	515.508	445.577
Rv1315	UDP-N-acetylglucosamine 1-carboxyvinyltransferase	3485.53	4212.7	4311.39	3546.04	4156.28	3840.31	3496.32	3634.6	3658.49
Rv1316c	methylated-DNA--protein-cysteine methyltransferase	498.795	496.067	471.306	480.707	425.079	380.983	150.252	183.578	172.458
Rv1317c	bifunctional regulatory protein/DNA repair enzyme AlkA	996.716	1364.23	1366.3	860.381	899.404	825.017	485.553	455.993	488.242
Rv1318c	adenylate cyclase	693.896	774.1	751.126	594.2	713.043	500.675	278.191	290.637	308.806
Rv1319c	adenylate cyclase	1282.71	1369.76	1293.17	1025.85	1183.54	917.216	544.902	608.754	641.314
Rv1320c	adenylate cyclase	2218.98	2520.54	2459.28	1943.7	2328.28	2029.11	1176.54	1121.89	1151.89
Rv1321	endonuclease NucS	1844.85	2157.89	2049.92	1550.69	1914.58	1443.44	1917.07	2070.68	1995.13
Rv1322	hypothetical protein	405.773	608.686	540.387	388.559	518.061	385.949	793.061	799.205	774.391
Rv1322A	hypothetical protein	13189	16523.1	15847.7	12744.4	15261.4	12028.3	14950.6	15806.4	17042.1
Rv1323	acetyl-CoA acetyltransferase	11836.8	15097.1	14266	11542.9	13119.2	12048.4	10180.7	10874.9	10431.4
Rv1324	thioredoxin	9873.53	12039	11927.5	7985.83	8984.9	8270.8	8577.4	9708.26	8967.35
Rv1325c	PE-PGRS family protein PE_PGRS24	1913.23	2068.98	2353.73	1453.1	2097.09	1791.07	842.691	997.762	1201.62
Rv1326c	1,4-alpha-glucan branching protein	4389.12	5191.29	5076.06	3787.41	4177.04	4189.26	1277.25	1394.42	1368.94
Rv1327c	alpha-1,4-glucan:maltose-1-phosphate maltosyltransferase	4771.88	6312.57	6229.34	4626.44	4937.3	4739.6	2060.04	2185.75	2289.49
Rv1328	glycogen phosphorylase	7081.73	8696	8557.27	7224.6	8296.78	7129.82	5704.94	5830.66	5897.68
Rv1329c	ATP-dependent helicase DinG	1308.2	1603.5	1583.91	1081	1136.84	1130.17	682.415	803.827	828.218
Rv1330c	nicotinic acid phosphoribosyltransferase PncB1	880.906	1053.26	1090.88	726.51	868.684	736.3	488.784	492.597	493.763
Rv1331	ATP-dependent Clp protease adapter protein ClpS	2122.91	2861.27	2937.16	1947.55	2176.03	2048.03	1184.04	1190.95	1275.54
Rv1332	transcriptional regulator	3680.53	4672.91	4543.76	3218.42	3450.99	3452.76	2383.86	2559.79	2560.94
Rv1333	hydrolase	3030.85	3948.99	3912.7	2466.72	2843.94	2769.85	1196.97	1270.96	1342.36
Rv1334	CysO-cysteine peptidase	2044.62	2450.11	2294.31	1792.17	1841.62	1753.34	545.604	611.588	703.112
Rv1335	sulfur carrier protein CysO	1318.51	1524.28	1498.07	1219.48	1347.82	1196.34	407.905	430.645	413.745
Rv1336	O-phosphoserine sulfhydrylase	4053.73	4492.32	4759.88	3561.52	3835.01	3453.19	1275.33	1382.69	1335.04
Rv1337	integral membrane protein	3843.18	4505.92	4449.39	3522.13	3797.71	2974.77	1453.44	1426.78	1592.24
Rv1338	glutamate racemase	2195.86	2744.92	2626.1	1899.75	2113.11	1653.49	1024.88	1061.25	1155.23
Rv1339	hypothetical protein	4215.78	5272.02	5163.88	3986.6	4295.15	3696.64	2646.28	2550.27	2624.19
Rv1340	ribonuclease PH	4238.9	5282.88	5264.3	3837.66	4195.86	3708.66	2678.18	2735.81	2655.36
Rv1341	non-canonical purine NTP pyrophosphatase	1331.12	1638.52	1725.72	1120.44	1238.69	1063.26	1028.02	1082.19	1002.21
Rv1342c	hypothetical protein	314.168	375.675	331.608	366.817	456.237	233.704	321.094	400.371	494.928
Rv1343c	lipoprotein LprD	346.385	478.708	412.142	633.077	516.168	419.481	383.382	483.009	491.486
Rv1344	acyl carrier protein MbtL	356.329	411.732	412.606	291.221	381.104	319.017	301.073	380.36	393.829
Rv1345	long-chain-fatty-acid--ACP ligase MbtM	2018.47	2587.63	2655.69	1522.25	1930.97	1740.09	1554.98	1660.14	1515.14
Rv1346	acyl-ACP dehydrogenase MbtN	1510.63	1712.5	1585.98	1266.8	1495.07	1273.42	1282.06	1471.62	1459.35
Rv1347c	lysine N-acetyltransferase MbtK	160.09	190.069	181.66	169.876	218.247	191.193	168.962	175.142	197.325
Rv1348	iron ABC transporter ATP-binding protein/permease IrtA	1080.63	1373.8	1357.03	1069.97	1252.42	1051.97	1798.41	1962.02	1903.23
Rv1349	iron ABC transporter ATP-binding protein/permease IrtB	664.261	839.857	762.553	573.689	673.57	538.816	895.855	1052.55	968.128
Rv1350	3-oxoacyl-ACP reductase FabG	534.68	709.349	669.756	507.998	500.04	510.807	398.782	446.259	422.537
Rv1351	hypothetical protein	310.434	424.404	430.76	324.51	343.3	327.149	185.964	217.177	201.721
Rv1352	hypothetical protein	1015.57	1384.93	1339.99	1355.65	1370.47	1334.1	618.631	733.505	609.507
Rv1353c	HTH-type transcriptional regulator	227.715	248.332	249.338	157.376	204.489	118.951	73.1197	63.3691	71.3056
Rv1354c	hypothetical protein	527.516	653.019	706.329	388.877	494.783	380.625	190.32	232.075	240.426
Rv1355c	molybdopterin biosynthesis protein MoeY	477.609	618.525	663.44	465.691	499.947	423.176	351.933	342.405	358.567
Rv1356c	hypothetical protein	65.3867	79.9523	96.5969	91.1944	70.4979	62.0845	84.5207	91.5508	75.9931
Rv1357c	hypothetical protein	17.929	18.0085	38.0032	9.18962	13.599	15.0046	10.3416	18.4479	7.34905
Rv1358	transcriptional regulator	344.544	395.617	408.077	233.726	319.505	267.819	182.23	250.311	241.711
Rv1359	transcriptional regulator	121.888	169.16	143.644	121.292	123.411	98.3976	49.1261	64.124	55.9719
Rv1360	oxidoreductase	5336.32	6263.28	6078.89	4095.84	4407.53	4519.1	2624.83	2944.09	2883.33
Rv1361c	PPE family protein PPE19	5963.86	7304.36	7758	5834.92	6646.94	5610.54	4447.18	4344.56	4979.42
Rv1362c	membrane protein	699.987	882.985	844.015	823.742	774.338	712.912	445.577	361.753	510.686
Rv1363c	membrane protein	1655.64	1902.29	2065.96	1817.04	2009.18	1947.89	981.647	1121.41	1149.83
Rv1364c	sigma factor regulatory protein	1805.27	2076.55	2135.66	1470.39	1688.81	1608.04	1060.43	1133.11	1205.03
Rv1365c	anti-sigma-F factor antagonist RsfA	129.145	148.53	147.855	120.591	151.126	124.447	79.7537	94.6365	78.6944
Rv1366	hypothetical protein	511.308	606.78	565.585	519.081	601.192	479.658	305.495	357.674	398.649
Rv1366A	hypothetical protein	441.631	478.972	467.36	424.96	471.359	401.536	234.256	248.868	238.03
Rv1367c	hypothetical protein	876.245	1114.9	996.491	919.69	1016.37	1003.75	931.939	876.016	842.413
Rv1368	lipoprotein LprF	1794.85	2044.56	1956.1	1487.63	1702.49	1537.13	1092.64	1159.7	1252.62
Rv1369c	transposase	198.12	236.984	199.801	190.837	206.965	175.805	162.116	156.483	184.468
Rv1370c	transposase	105.853	105.442	124.907	92.651	90.8766	72.4275	66.009	59.0385	71.6499
Rv1371	membrane protein	40.678	81.1176	67.2405	33.9778	55.3099	56.4164	39.9629	55.7939	46.5175
Rv1372	alpha-pyrone synthesis polyketide synthase-like protein	611.692	877.86	875.278	644.187	663.44	643.451	522.63	671.461	549.272
Rv1373	glycolipid sulfotransferase	769.544	963.771	970.471	662.5	828.337	793.498	569.876	624.699	556.475
Rv1374c	hypothetical protein	71.6102	94.2002	72.0604	59.9576	82.7331	45.3847	60.8713	61.5812	65.9163
Rv1375	hypothetical protein	1653.77	2019.81	1939	1562.34	1734.41	1516.81	1202.9	1293.01	1273.54
Rv1376	hypothetical protein	1184.68	1490.96	1429.28	934.176	1067.77	879.036	528.059	515.733	533.898
Rv1377c	transferase	1086.76	1321.07	1417.89	976.947	1087.02	937.174	699.868	736.869	637.076
Rv1378c	hypothetical protein	2436.96	3294.15	3364.65	1978.19	2209.81	2362.2	1380.22	1637.45	1489.92
Rv1379	bifunctional pyrimidine operon regulatory protein/uracil phosphoribosyltransferase	1298.58	1717.08	1786.53	1496.39	1686.35	1382.33	1570.8	1597.17	1699.32
Rv1380	aspartate carbamoyltransferase	936.811	1254.56	1243.02	883.117	901.933	874.096	712.844	935.042	938.612
Rv1381	dihydroorotase	1483.05	1743.54	1723.64	1499.64	1706.78	1605.38	1193.22	1358.24	1452.95
Rv1382	hypothetical protein	363.44	485.818	422.603	422.696	496.147	429.427	296.226	348.815	343.167
Rv1383	carbamoyl-phosphate synthase small subunit	943.035	1172.26	944.28	1135.18	1403.26	1142.58	718.061	780.215	938.347
Rv1384	carbamoyl-phosphate synthase large subunit	3489.59	4162.1	4078.31	5340.21	6165.55	5668.43	1791.01	2079.54	2244.35
Rv1385	orotidine 5'-phosphate decarboxylase	597.405	677.622	770.763	695.829	891.075	801.748	232.905	286.174	223.769
Rv1386	PE family protein PE15	6097.7	6742.66	5998.61	5022.46	5502.64	4311.73	2619.29	2812.89	2792.17
Rv1387	PPE family protein PPE20	39436	45318.8	42276.3	35379.7	38239.9	30053.9	18460.9	19709.8	22194.5
Rv1388	integration host factor MihF	9649.66	11711.5	11865.5	11298.8	12245.4	10948.5	13556.6	14457	14774.9
Rv1389	guanylate kinase	8546.42	9638.14	9237.08	9966.96	10634	8914.24	13834.3	14301.4	15844.1
Rv1390	DNA-directed RNA polymerase subunit omega	9403.55	11405.6	10870.8	9509.96	10693.6	9052.23	14114.6	15240.4	15552.8
Rv1391	bifunctional phosphopantothenoylcysteine decarboxylase/phosphopantothenate--cysteine ligase	7671.4	9423.86	8885.16	6536.02	7700.9	6252.17	10705.4	10982.1	11840.4
Rv1392	S-adenosylmethionine synthetase	11639.3	14003.4	13519.6	9904.77	10812.4	9425.49	11248.5	12187	12920.1
Rv1393c	monoxygenase	470.405	538.069	502.278	468.128	566.459	445.385	317.903	311.349	320.842
Rv1394c	cytochrome P450 Cyp132	407.534	519.823	587.752	608.302	631.396	472.904	498.159	496.292	582.746
Rv1395	HTH-type transcriptional regulator	218.22	272.762	284.931	219.928	218.525	197.51	139.129	146.934	133.077
Rv1396c	PE-PGRS family protein PE_PGRS25	5501.26	6182.68	7036.96	3051.47	3956.42	3858.22	2923.56	3888.85	3838.61
Rv1397c	ribonuclease VapC10	5962.53	8059.32	7258.22	6103.87	6855.46	6132.94	12378.3	12837.3	13585.8
Rv1398c	antitoxin VapB10	12672.4	18405.5	16884.5	15083.7	18647.6	12591.3	25134.9	24854.7	29126.9
Rv1399c	carboxylesterase NlhH	1050.83	1273.54	1248.58	874.775	986.136	873.434	791.393	868.812	806.793
Rv1400c	lipase	1735.46	2285.06	2270.93	1623.11	1706.1	1773.53	944.955	1119.53	1017.6
Rv1401	membrane protein	1216.19	1508.86	1609.92	1011.26	1088.41	1062.34	715.731	754.35	680.005
Rv1402	primosomal protein N'	1740.28	2097.92	2292.35	976.059	1207.32	1247.34	614.831	766.097	655.561
Rv1403c	methyltransferase	148.888	273.04	217.452	155.879	145.71	160.562	112.924	139.77	67.8761
Rv1404	transcriptional regulator	2667.73	3643.71	3853.31	3155.1	3092.86	3052.44	3031.63	3536.68	3629.36
Rv1405c	methyltransferase	706.091	897.842	1048.42	427.913	470.511	595.06	417.717	689.498	321.12
Rv1406	methionyl-tRNA formyltransferase	927.463	1202.01	1344.33	782.296	946.531	884.346	584.401	583.38	570.551
Rv1407	methyltransferase	1044.64	1239.88	1349.3	820.749	1104.33	1054.68	460.289	433.36	438.162
Rv1408	ribulose-phosphate 3-epimerase	2838.86	3352.16	3408.59	2469.65	2547.92	2395.58	2032.51	2115.89	2300.11
Rv1409	bifunctional riboflavin biosynthesis diaminohydroxyphosphoribosylaminopyrimidine	2852.13	3304.79	3436.56	2099.95	2497.99	2243.81	1746.84	2086.98	2105.47
Rv1410c	aminoglycosides/tetracycline-transport integral membrane protein	15581.2	18494.3	18189.1	13593	15157.5	12713.4	9177.77	9260.48	9674.4
Rv1411c	lipoprotein LprG	7390.49	9349.42	8615.56	7360.05	7829.87	7307.69	4421.28	4803.2	4688.43
Rv1412	riboflavin synthase	556.038	700.543	686.335	598.663	677.344	628.063	383.355	441.014	375.318
Rv1413	hypothetical protein	411.917	459.944	486.944	308.912	303.085	346.974	167.373	221.282	200.278
Rv1414	hypothetical protein	148.212	168.71	165.612	100.808	156.224	105.734	125.278	145.266	140.122
Rv1415	bifunctional riboflavin biosynthesis GTP cyclohydrolase II/3,4-dihydroxy-2-butanone 4-phosphate	7449.64	9542.96	9577.95	6225.56	6776.8	6841.78	3637.12	4102.56	4033.75
Rv1416	6,7-dimethyl-8-ribityllumazine synthase	3595.14	4690.35	4721.74	2526.55	3065.59	3433.28	1483.78	1605.56	1599.19
Rv1417	membrane protein	1607.61	1935.82	2097.55	973.332	1147.23	1230.06	500.821	534.684	553.416
Rv1418	lipoprotein LprH	2011.81	2518.74	2388.86	1542.06	1769.64	1606.03	1078.16	1143.99	1292.85
Rv1419	hypothetical protein	2124.46	2577.85	2597.84	2329.09	2414.18	2228.82	1816.49	1780.69	1991.58
Rv1420	excinuclease ABC subunit UvrC	4080.02	4823.15	4859.04	3460.32	3876.63	3577.42	3182.42	3235.64	3537.12
Rv1421	hypothetical protein	1919.84	2277.29	2242.64	1574.39	1913.37	1748.22	1340.65	1311.31	1326.31
Rv1422	hypothetical protein	2396.44	2927.71	2844.72	1948.53	2245.92	2071.16	1189.59	1249.7	1241.21
Rv1423	transcriptional regulator WhiA	1960.96	2278.79	2205.1	1819.81	2096.81	2040.48	892.095	1024.27	918.644
Rv1424c	membrane protein	452.609	577.304	634.56	428.972	524.775	475.5	262.195	255.86	254.078
Rv1425	diacyglycerol O-acyltransferase	1832.76	2208.16	2196.94	1391.66	1480.32	1475.99	708.13	877.712	887.407
Rv1426c	esterase LipO	1183.34	1414.67	1287.5	1068.02	1104.83	1025.36	396.292	426.632	391.3
Rv1427c	long-chain-fatty-acid--CoA ligase FadD12	1818.51	2169.81	2141.45	1667.08	1740.17	1738.02	586.745	691.988	744.015
Rv1428c	hypothetical protein	1117	1314.42	1378.18	1051.44	1149.91	992.531	783.7	811.336	894.399
Rv1429	hypothetical protein	286.864	383.144	445.63	324.192	333.236	322.553	216.128	274.387	280.257
Rv1430	PE family protein PE16	528.43	719.915	750.953	824.576	881.713	698.782	500.358	563.051	505.442
Rv1431	hypothetical protein	947.458	1089.92	1003.89	926.933	949.484	906.145	495.736	472.52	485.05
Rv1432	dehydrogenase	290.665	349.311	328.138	260.606	324.695	293.259	132.203	142.974	141.764
Rv1433	hypothetical protein	860.964	994.558	924.537	1064.9	1211.72	1016.33	639.115	586.492	672.338
Rv1434	hypothetical protein	85.3946	112.076	122.895	115.506	123.133	106.012	67.9158	62.4288	103.562
Rv1435c	hypothetical protein	4855.81	5396.88	5435.82	4039.04	4542.11	4208.44	3537.96	3791.21	3985.24
Rv1436	glyceraldehyde 3-phosphate dehydrogenase	14219.2	17055.2	16836	13014.1	13753.8	13049.6	6709.26	7316.89	7558.75
Rv1437	phosphoglycerate kinase	10715.5	12191.7	12266.6	8781.54	9767.44	9506.67	5407.97	5938.17	6032.35
Rv1438	triosephosphate isomerase	5498.87	7112.35	6842.69	5150.86	6032.12	4986.72	2667.15	2782.41	2930.73
Rv1439c	hypothetical protein	197.378	245.697	215.824	235.289	248.901	202.914	434.428	449.848	480.257
Rv1440	protein-export membrane protein SecG	1331.79	1500.13	1611.84	1384.45	1575.87	1255.42	1241.51	1322.87	1347.09
Rv1441c	PE-PGRS family protein PE_PGRS26	1209.97	1384.06	1583.46	1080.99	1376.31	1117	783.302	938.339	960.434
Rv1442	biotin sulfoxide reductase BisC	3312.01	4258.86	3938.11	3099.31	3447.02	3224.54	3790.32	4043.85	3747.85
Rv1443c	hypothetical protein	1000.95	1446.89	1533.77	953.112	1131.87	1106.25	1025.28	1074.35	956.925
Rv1444c	hypothetical protein	865.546	930.813	860.408	785.434	851.827	793.709	427.913	411.575	390.016
Rv1445c	6-phosphogluconolactonase	1643.31	1880.79	1645.54	1344.66	1685.16	1466.98	476.536	377.46	455.376
Rv1446c	OXPP cycle protein OpcA	2291.11	2906.32	2576.76	2309.38	2513.7	2436.37	780.72	845.795	947.193
Rv1447c	glucose-6-phosphate 1-dehydrogenase	6269.94	7634.27	7096.97	6713.67	7680.51	6792.85	3267.72	3211.61	3725.72
Rv1448c	transaldolase	4572.83	5035.94	4731.79	4911.65	5340.06	4913.55	3100.42	3336.91	3617.48
Rv1449c	transketolase	11762.6	14938.9	14194.4	11770.5	12811.6	11552.3	6754.61	7433.25	7443.41
Rv1450c	PE-PGRS family protein PE_PGRS27	505.866	591.393	599.801	339.155	545.697	425.281	328.761	376.281	436.851
Rv1451	protoheme IX farnesyltransferase	4156.91	5163.53	5146.93	3763.9	4238.27	3907.93	2613.89	2768.63	2892.62
Rv1452c	PE-PGRS family protein PE_PGRS28	231.899	300.636	346.782	149.457	266.208	257.767	172.537	197.961	188.069
Rv1453	transcriptional activator protein	222.007	292.611	355.561	318.512	293.684	261.383	180.561	219.269	216.128
Rv1454c	quinone reductase	1410.66	1789.16	1696.9	1453.47	1631.09	1376.04	1232.63	1324.69	1234.02
Rv1455	hypothetical protein	126.364	167.042	169.121	175.622	180.138	161.184	173.014	149.848	167.585
Rv1456c	antibiotic ABC transporter permease	939.221	1149.67	1158.74	928.668	995.365	857.065	710.752	691.233	685.832
Rv1457c	antibiotic ABC transporter permease	1354.3	1729.89	1473.87	1165.53	1394.2	1095.62	669.717	600.914	647.06
Rv1458c	antibiotic ABC transporter ATP-binding protein	2376.46	2873.61	2595.7	2091.71	2279.53	2110	1339.27	1312.42	1387.08
Rv1459c	alpha-(1->6)-mannopyranosyltransferase	2931.83	3520.47	3388.16	2609.86	2927.49	2418.67	1631.53	1754.3	1804.61
Rv1460	transcriptional regulator	1132.26	1394.69	1482.77	1181.02	1521.08	1241.99	1921.95	2157.08	2289.72
Rv1461	hypothetical protein	13003.3	14498.1	13524.3	13989.3	15340.1	13495.4	20244.2	21698.2	23737.2
Rv1462	hypothetical protein	5511.19	6729.58	6772.03	5917.12	6518.98	6446.31	7847.88	8592.9	8600.45
Rv1463	ABC transporter ATP-binding protein	2951.35	3645.8	3307.91	3553.35	4048.21	3717.51	3914.37	4255.87	4508.7
Rv1464	cysteine desulfurase	4601.03	5530.63	5019.53	4837.82	5642.2	4976.51	5345.76	5979.22	5905.81
Rv1465	nitrogen fixation related protein	2003.87	2405.14	2253.89	1977.44	2409.49	2157.87	1865.74	1994.91	1909.94
Rv1466	hypothetical protein	1898.76	2125.52	2076.24	1992.51	2212.94	2061.37	1364.23	1476.59	1408
Rv1467c	acyl-CoA dehydrogenase FadE15	913.731	1114.58	1143.74	1284.8	1214.71	1072.92	839.778	832.83	950.238
Rv1468c	PE-PGRS family protein PE_PGRS29	1183.33	1367.47	1433.86	1038.03	1375.97	1304.32	911.586	1148.77	1218.03
Rv1469	cobalt/nickel-exporting P-type ATPase	1165.62	1358.37	1376.93	1164.02	1464.8	1220.34	462.738	578.692	533.859
Rv1470	thioredoxin TrxA	408.117	429.198	516.843	427.264	508.13	333.121	296.888	350.073	379.489
Rv1471	thioredoxin	798.12	896.994	762.275	993.644	1082.15	929.069	1540.85	1588.78	1830.31
Rv1472	enoyl-CoA hydratase EchA12	3668.78	4172.38	3929.18	3804.89	4331.49	3642.76	10037.6	10726.8	10712.8
Rv1473	macrolide ABC transporter ATP-binding protein	3693.47	4415.59	4474.48	3227.03	3730.14	3119.1	15249.4	16094	16233
Rv1473A	transcriptional regulator	147.497	199.934	176.033	138.003	156.502	110.926	836.904	815.481	928.363
Rv1474c	transcriptional regulator	920.975	1065.78	1151.6	943.551	1081.83	1035.6	1096.35	1023.6	1012.01
Rv1475c	iron-regulated aconitate hydratase	15560.9	18355.3	17357.1	15468	16233.5	14721.9	15417	16566.6	17629.8
Rv1476	membrane protein	1090.17	1446.49	1333.16	1329.37	1364.1	1110.63	662.328	729.744	672.961
Rv1477	peptidoglycan endopeptidase RipA	12342	14329.9	14112.4	10874.8	12068.8	10569.7	4254.98	4301.55	4651.2
Rv1478	peptidoglycan endopeptidase RipB	4021.44	4672.96	4423.6	3524.42	3927.81	3482.77	1376.15	1382.59	1480.61
Rv1479	transcriptional regulator MoxR1	14013.7	17353.6	16297.9	12593.7	13321.2	12712.4	7802.86	8184.56	8653.59
Rv1480	hypothetical protein	7522.6	8788.4	8807.16	5581.22	6359.9	5927.85	3607.59	3826.65	3996.01
Rv1481	membrane protein	6389.09	7748.94	7202.48	5440.24	5872.87	5305.63	2296.05	2543.64	2610.92
Rv1482c	hypothetical protein	32.018	47.7887	51.7082	54.5816	23.7818	30.6317	40.7574	22.1428	47.9078
Rv1483	3-oxoacyl-ACP reductase FabG	7539.8	9024.34	8766.78	7619.5	8097.64	6752.64	7558.17	8152.23	9089.76
Rv1484	NADH-dependent enoyl-[ACP] reductase	6497.1	7643.76	7753.6	5603.58	6566.78	5652.88	5590.39	5932.91	5932.36
Rv1485	ferrochelatase	2329.18	2551.84	2335.21	1849.43	2099.7	1744.39	2585.7	2612.78	2968.1
Rv1486c	hypothetical protein	2449.91	3077.54	3020.84	2025.62	2432.23	2340.17	1981.86	2109.24	2155.65
Rv1487	hypothetical protein	1529.22	2117.39	2111.28	1434.34	1420.92	1439.27	970.18	1082.57	921.398
Rv1488	hypothetical protein	4630.32	5617.45	5683.92	4118.18	4651.38	4182.16	3295.07	3485.76	3652.03
Rv1489	hypothetical protein	1358.62	1778.77	1676.19	1237.17	1550.11	1261.45	1361.02	1576.84	1445.46
Rv1489A	hypothetical protein	506.7	621.213	643.657	497.06	519.478	438.247	638.877	714.925	638.533
Rv1490	membrane protein	515.704	600.106	612.116	478.827	520.379	438.392	552.198	581.433	724.656
Rv1491c	TVP38/TMEM64 family membrane protein	2210.7	2917.47	2737.51	2325.17	2731.08	2157.12	1804.95	1932.54	1860.53
Rv1492	methylmalonyl-CoA mutase small subunit	1890.81	2696.23	2796.44	1302.33	1473.05	1717.26	568.671	637.916	687.288
Rv1493	methylmalonyl-CoA mutase large subunit	2676.5	3516.41	3324.72	1826.83	2003.81	2073.42	742.717	798.239	775.331
Rv1494	antitoxin MazE4	506.475	590.956	570.087	480.667	525.331	468.574	228.814	252.364	259.07
Rv1495	mRNA interferase MazF4	482.243	521.107	522.325	511.361	542.24	435.982	385.381	403.814	534.984
Rv1496	transport system kinase	1026.13	1290.66	1332.43	1052.89	1215.7	1111.91	892.36	923.586	1022.95
Rv1497	esterase LipL	5289.1	6468.49	6799.09	4464.79	5333.66	5076.67	2314.57	2532.94	2358.34
Rv1498A	hypothetical protein	306.197	401.986	438.89	463.864	537.95	459.476	417.214	463.025	489.129
Rv1498c	methyltransferase	1219.53	1427.62	1352.11	1722.36	1847.05	1410.41	1362.38	1422.25	1639.35
Rv1499	hypothetical protein	68.75	82.7066	81.9518	82.9846	82.3623	79.4464	50.4502	29.9563	33.0244
Rv1500	glycosyltransferase	1093.7	1354.32	1244.05	1247.48	1272.88	961.316	753.138	781.949	898.504
Rv1501	hypothetical protein	1017.35	1142.33	1052.42	1005.6	1140.31	931.479	629.82	651.993	858.7
Rv1502	hypothetical protein	1870.88	2052.34	2009.61	1942.07	2004.04	2311.11	781.992	753.807	823.212
Rv1503c	conserved hypothetical protein	367.505	443.048	383.051	227.595	272.299	197.749	196.332	200.344	211.758
Rv1504c	conserved hypothetical protein	583.673	666.896	567.916	363.242	403.059	390.16	196.928	170.282	221.782
Rv1505c	hypothetical protein	987.315	1093.25	981.276	770.524	783.7	608.952	283.66	310.754	384.401
Rv1506c	hypothetical protein	673.001	816.049	748.04	621.994	672.365	490.981	454.515	472.851	573.04
Rv1507A	hypothetical protein	83.1568	71.9412	77.4497	44.8093	64.7378	45.398	92.8363	86.2535	90.4264
Rv1507c	hypothetical protein	1874.79	1906.1	1744.08	1857.6	1987.26	1596.72	1032.42	995.074	1216.51
Rv1508A	hypothetical protein	217.28	291.989	285.156	197.868	228.496	173.964	154.065	176.665	185.686
Rv1508c	membrane protein	4259.19	5085.47	4587	4578.48	4928.76	4068.57	2047.68	2019.49	2258.3
Rv1509	hypothetical protein	754.277	837.275	833.965	658.329	670.233	565.581	376.006	375.977	484.587
Rv1510	hypothetical protein	744.134	877.715	808.541	643.816	665.599	495.021	426.178	477.738	479.078
Rv1511	GDP-D-mannose dehydratase GmdA	4120.26	4768.88	4876.44	3624.87	4218.66	3512.69	2391.51	2717.28	2602.17
Rv1512	nucleotide-sugar epimerase EpiA	2696.66	3239.41	3170.63	2516.25	2827.85	2468.64	2358.47	2444.29	2427.15
Rv1513	hypothetical protein	1641.74	1903.93	1958.73	1703.88	1846.16	1462.69	1537.83	1764.08	1825.23
Rv1514c	glycosyltransferase	393.035	553.416	419.928	580.191	730.72	555.357	237.474	266.826	288.255
Rv1515c	hypothetical protein	746.809	905.747	813.136	1104.69	1318.79	1006.22	760.58	745.107	838.559
Rv1516c	sugar transferase	844.412	1069.5	980.23	1098.48	1306.34	1105.58	771.465	813.588	915.36
Rv1517	hypothetical protein	141.022	156.263	184.891	121.941	161.984	98.2519	108.819	108.264	120.167
Rv1518	hypothetical protein	273.557	334.997	314.301	234.031	267.055	246.444	318.922	390.319	398.636
Rv1519	hypothetical protein	17.0551	25.3178	19.7166	35.6992	41.7108	27.983	92.6642	67.395	79.7537
Rv1520	sugar transferase	558.965	787.01	787.407	716.684	798.146	607.972	742.757	816.594	782.998
Rv1521	fatty-acid--CoA ligase FadD25	9091.41	10977.1	9850.34	9020.91	9934.14	8276.48	7365.23	7949.21	8621.33
Rv1522c	transmembrane transport protein MmpL12	3894.52	4593.45	4469.35	3628.38	4101.77	3433.53	2329.09	2432.88	2645.11
Rv1523	methyltransferase	1316.47	1587.59	1464.17	1405.69	1415.98	1135.92	638.559	706.317	651.682
Rv1524	glycosyltransferase	1283.32	1559.64	1390.06	1300.15	1353.43	1156.43	702.622	673.884	734.454
Rv1525	rhamnosyl transferase WbbL	1234.71	1568.63	1555.07	1075.26	1249.07	1221.94	423.186	544.842	492.664
Rv1526c	glycosyltransferase	615.32	798.822	736.798	536.56	640.4	570.865	372.471	439.333	412.235
Rv1527c	polyketide synthase	6644.52	7935.22	7905.76	6166.55	6734.98	6180.84	4578.2	4640.13	5047.75
Rv1528c	polyketide synthase associated protein PapA	56.8194	77.6218	98.464	54.0519	82.839	69.8583	161.838	136.26	175.543
Rv1529	fatty-acid--CoA ligase FadD24	1182.96	1434.47	1454.26	1257.34	1373	1252.23	1083.7	1238.58	1228.22
Rv1530	alcohol dehydrogenase	435.249	514.076	638.533	355.588	463.678	429.983	282.23	313.998	267.783
Rv1531	hypothetical protein	509.07	709.918	682.058	575.689	565.479	623.11	215.678	229.413	254.568
Rv1532c	hypothetical protein	472.656	723.941	785.752	650.278	566.764	659.714	348.742	560.575	338.334
Rv1533	monooxygenase	2921.09	3498.95	3644.76	2771.93	3159.81	2866.87	2877.81	3786.85	3032.1
Rv1534	transcriptional regulator	1399.8	1626.47	1566.47	1175.83	1362.54	1253.05	1361.33	1467.66	1458.91
Rv1535	hypothetical protein	2059.75	2808.45	2915.93	2913.33	2967.31	2832.45	2704.18	3382.16	3012.04
Rv1536	isoleucine--tRNA ligase	6644	7943.91	7493.03	7112.42	7576.6	7019.49	7585.39	8712.4	9077.64
Rv1537	DNA polymerase IV	394.505	474.682	512.805	310.448	427.119	405.959	567.585	627.321	624.113
Rv1538c	L-aparaginase	1030.68	1200.34	1206.13	914.778	993.353	932.049	482.309	505.469	584.971
Rv1539	lipoprotein signal peptidase	2961.64	3648.11	3636.61	2473.2	2812.58	2493.56	1880.44	1875.22	1949.97
Rv1540	RNA pseudouridine synthase	3911.53	4901.59	4730.77	2951.26	3188.14	3255.58	2241.31	2326	2220.05
Rv1541c	lipoprotein LprI	247.855	305.588	316.605	324.192	327.847	239.968	185.977	177.91	197.63
Rv1542c	hemoglobin GlbN	63.7182	100.9	85.0636	72.4576	94.3591	56.8931	111.679	92.5573	72.4311
Rv1543	oxidoreductase	5995.9	7239.59	6498.9	6560.35	6840.89	6063.48	4019.47	4243.05	4897.78
Rv1544	ketoacyl reductase	3674.89	4658.61	4376.32	3652.33	4114.53	3500.26	2328.24	2579.63	2718.05
Rv1545	hypothetical protein	1118.35	1297.35	1250.33	944.24	1077.16	941.465	706.263	756.231	739.844
Rv1546	hypothetical protein	1733.85	2179.93	2136.78	1675.08	1916.31	1794.04	1556.55	1639.41	1704.26
Rv1547	DNA polymerase III subunit alpha	15716.2	18438.9	17039	15896.7	18319.6	15227.6	8291.66	8563.32	9115.12
Rv1548c	PPE family protein PPE21	646.531	742.333	699.576	653.972	848.874	527.506	468.869	517.163	556.793
Rv1549	fatty-acid-CoA ligase fadD11_1	132.693	189.168	219.611	117.135	117.691	113.919	37.8046	52.3242	48.2786
Rv1550	fatty-acid--CoA ligase FadD11	242.638	349.086	354.979	203.972	220.392	192.862	90.3337	123.547	125.781
Rv1551	acyltransferase PlsB	158.567	239.129	247.669	135.99	153.787	139.333	50.5032	76.8772	49.4306
Rv1552	fumarate reductase flavoprotein subunit	36.8776	62.5132	41.393	34.044	28.946	29.0028	17.4788	20.3549	15.7177
Rv1553	fumarate reductase iron-sulfur subunit	17.598	20.2331	16.3136	15.0026	20.3655	18.0241	11.6658	6.14488	23.08
Rv1554	fumarate reductase membrane anchor subunit	5.13771	10.9905	15.7707	14.4597	10.4211	7.33678	6.35593	11.4025	15.7309
Rv1555	fumarate reductase membrane anchor subunit	15.9296	23.5169	31.8724	15.0159	18.3528	23.5333	8.77913	16.3554	13.6388
Rv1556	HTH-type transcriptional regulator	261.083	330.363	399.192	332.19	348.424	287.644	300.967	293.921	300.808
Rv1557	transmembrane transport protein MmpL6	541.724	695.101	663.347	596.915	681.939	529.427	843.644	852.059	948.967
Rv1558	hypothetical protein	1036.02	1330.07	1315.47	884.15	1221.45	941.915	982.018	997.497	1087.91
Rv1559	threonine dehydratase IlvA	7474.21	9093.31	9055.95	6446.13	7705.46	6380.64	7592.61	7474.92	7694.16
Rv1560	antitoxin VapB11	451.086	559.454	586.11	385.315	490.744	510.714	652.436	687.366	726.735
Rv1561	ribonuclease VapC11	606.502	637.778	605.191	460.434	549.219	538.194	701.178	626.089	707.918
Rv1562c	malto-oligosyltrehalose trehalohydrolase	776.046	909.719	880.297	542.015	600.887	534.512	285.434	318.011	337.593
Rv1563c	maltooligosyl trehalose synthase	1273.66	1622.51	1500.46	835.779	987.831	975.526	557.336	501.907	524.232
Rv1564c	maltooligosyl trehalose synthase	2303.6	2870.15	2626.17	1803.59	2070.66	2177.12	1046.12	1045.54	1042.13
Rv1565c	hypothetical protein	6915.32	8487.91	7568.46	6636.2	7045.11	5890.85	3428.54	3312.9	3646.69
Rv1566c	hypothetical protein	4999.02	6057.89	5697.03	5542.82	6081.53	4704.91	3622.85	3551.46	4162.06
Rv1567c	membrane protein	357.058	374.563	324.153	333.514	344.836	258.694	201.059	195.113	217.876
Rv1568	adenosylmethionine-8-amino-7-oxononanoate aminotransferase	1176.6	1418.63	1421.78	946.941	1232.67	996.676	845.763	853.596	822.868
Rv1569	8-amino-7-oxononanoate synthase	1780.06	2153.6	2336.96	1356.89	1697.5	1590.72	832.574	1009.55	962.076
Rv1570	ATP-dependent dethiobiotin synthetase BioD	1241.98	1564.86	1615.76	781.29	977.251	1032.82	632.574	773.845	778.986
Rv1571	hypothetical protein	458.17	536.269	580.588	304.555	382.733	373.315	130.416	168.6	157.256
Rv1572c	conserved hypothetical protein	41.5519	47.1133	51.9862	45.5508	68.4984	44.6828	30.9322	62.495	52.4497
Rv1573	phage protein	248.385	291.102	315.532	137.566	179.409	154.47	73.3978	110.82	80.7733
Rv1574	phage protein	273.504	310.103	336.269	210.765	219.386	235.333	119.015	180.347	136.48
Rv1575	phage protein	229.727	292.929	285.05	153.8	191.962	135.81	50.715	89.3524	79.4227
Rv1576c	phage capsid protein	1392.72	1728.38	1865.69	1041.37	1231.97	1119.76	456.992	568.282	435.262
Rv1577c	phage prohead protease	763.056	1089.63	1147.35	694.611	816.631	786.585	637.858	842.498	694.306
Rv1578c	phage protein	169.624	284.878	261.096	160.474	184.693	165.488	50.4635	66.4415	74.7749
Rv1579c	phage protein	133.501	210.871	220.498	176.205	150.914	195.696	79.8729	83.5518	72.5636
Rv1580c	phage protein	161.282	204.29	167.174	163.705	168.287	149.543	84.0572	85.9356	80.151
Rv1581c	phage protein	85.5667	99.232	74.1525	70.6568	64.8702	56.7475	22.4576	20.5006	23.6361
Rv1582c	phage protein	506.25	734.282	760.408	550.914	538.083	588.346	288.745	296.358	302.158
Rv1583c	phage protein	181.7	246.65	235.381	131.184	149.934	172.414	165.956	264.64	251.907
Rv1584c	phage protein	405.336	551.245	475.834	366.247	492.691	395.749	661.335	794.954	871.901
Rv1585c	phage protein	732.614	911.732	1047.78	567.479	580.456	741.385	339.897	415.521	307.508
Rv1586c	phage integrase	3381.83	4831.73	4667.35	3325.78	3349.71	3864.76	1790.15	2575.98	1767.82
Rv1587c	hypothetical protein	1383.38	1978.52	1997.38	1529.77	1538.63	1617.65	882.336	1231.25	786.997
Rv1588c	hypothetical protein	418.287	644.306	675	468.697	429.423	441.372	335.408	443.147	443.935
Rv1589	biotin synthetase	3635.67	4641.99	4469.94	4262.51	4661.32	3900.56	4903.36	5312.06	5446.05
Rv1590	hypothetical protein	747.55	910.871	932.468	877.105	1024.23	883.684	1067.6	1030.96	1070.84
Rv1591	transmembrane protein	1274.58	1489.79	1525.16	1405.73	1625.24	1333.52	1742.12	1769.9	1797.26
Rv1592c	hypothetical protein	5074.14	6272.47	6011.94	8684.75	9717.78	7865.69	3738.43	3914.13	4339.55
Rv1593c	hypothetical protein	2227.38	2790.48	2635.78	2562.06	2724.85	2509.85	1972.79	2183.63	2003.56
Rv1594	quinolinate synthetase A	17030.8	22481.3	21657.2	16213	16689.4	16860.7	9763.84	11468.1	10725.4
Rv1595	L-aspartate oxidase	19064.4	24109.6	24269	16017.9	18456.3	17693.5	12382.7	14353.3	13888
Rv1596	nicotinate-nucleotide pyrophosphatase	9770.06	11827.1	11946.4	8895.79	10403.9	8963.63	6300.91	6558.56	6643.6
Rv1597	hypothetical protein	2857.64	3335.1	3168.91	2741.29	3059.22	2572.33	3110.67	3228.67	3245.3
Rv1598c	hypothetical protein	784.534	968.671	1061.16	746.637	774.338	671.858	463.228	500.861	582.19
Rv1599	histidinol dehydrogenase	4308.63	5677.61	5536.6	3482.65	4014.18	3813.52	7040.6	7827.21	7747.93
Rv1600	histidinol-phosphate aminotransferase	2529.13	3246.61	3211.57	2343.03	2617.04	2304.21	4818.41	4940.64	4951.77
Rv1601	imidazole glycerol-phosphate dehydratase	2081.83	2617.84	2356.46	1911.08	2070.05	1865.13	3558.85	3508.71	3914
Rv1602	imidazole glycerol phosphate synthase subunit HisH	1572.91	1899.11	1833.28	1539.06	1629.21	1537.86	2476.68	2682.88	2692.23
Rv1603	phosphoribosyl isomerase A	1694.2	2279.89	2103.63	1543.95	1802.53	1686.25	2211.45	2256.81	2297.72
Rv1604	inositol-monophosphatase ImpA	2667.88	3346.28	3406.12	2288.07	2711.2	2632.08	2576.11	2772.1	2765.19
Rv1605	imidazole glycerol phosphate synthase subunit HisF	2338.67	3030.5	3176.59	1835.62	2259.57	2109.11	1904.7	1971.43	1968
Rv1606	phosphoribosyl-AMP cyclohydrolase	775.755	1018.71	1069.03	785.964	849.258	762.257	697.709	744.444	774.682
Rv1607	ionic transporter integral membrane protein ChaA	2132.39	2495.58	2393.07	1769.11	2158.66	1805.15	1231.75	1171.18	1214.05
Rv1608c	peroxiredoxin	804.025	981.74	1100	937.778	957.124	802.569	747.153	774.282	735.938
Rv1609	anthranilate synthase component I	5636.52	6917.68	6500.66	5080.43	5449.47	4837.5	5598.54	6395.01	6166.38
Rv1610	membrane protein	1808.77	2409.07	2415.04	1656.55	2123.77	1826.67	1528.5	1713.98	1722.21
Rv1611	indole-3-glycerol phosphate synthase	9972.74	11883.6	11357.8	8159.88	9583.22	8210.03	6502.24	6850.62	7329.7
Rv1612	tryptophan synthase subunit beta	13882.8	15530	14939.3	12068.4	13371.1	11277.6	7966.96	8171.53	9095.67
Rv1613	tryptophan synthase subunit alpha	9834.23	11961.1	11165.5	8524.3	9797.95	8822.95	4184.55	4262.8	4309.98
Rv1614	prolipoprotein diacylglyceryl transferase	15170.8	17600.4	16221	15125.4	16884.7	14438.6	6321.15	6509.39	7060.34
Rv1615	membrane protein	2204.25	2744.73	2501.79	2472.43	2459.89	1897.67	2364.29	2487.51	2868.7
Rv1616	hypothetical protein	1418.37	1791.98	1619.11	1216.71	1373.41	1125.14	1283.1	1226.22	1327.49
Rv1617	pyruvate kinase	6250.49	7164.12	7060.86	5747.15	6478.92	5778.37	6339.55	7018.05	7109.15
Rv1618	acyl-CoA thioesterase TesB	4024.21	4837.78	4405.77	4371.32	4868.74	3887.8	3630.47	3764.79	4218.11
Rv1619	hypothetical protein	674.828	781.21	862.738	619.359	646.147	638.021	399.033	460.535	482.521
Rv1620c	cytochrome biosyntheisis ABC transporter ATP-binding protein/permease CydC	459.137	592.293	556.965	616.671	772.113	787.061	125.397	122.646	131.475
Rv1621c	cytochrome biosyntheisis ABC transporter ATP-binding protein/permease CydD	895.18	1151.44	1143.68	1037.41	1075.15	1046.46	404.198	492.676	520.657
Rv1622c	cytochrome D ubiquinol oxidase subunit II CydB	645.22	687.5	690.162	647.802	782.905	688.73	462.91	446.047	532.746
Rv1623c	cytochrome D ubiquinol oxidase subunit I CydA	1965.88	2645.67	2604.65	2315.81	2423.97	2285.94	1460.65	1417.31	1668.91
Rv1624c	membrane protein	418.644	461.573	457.799	416.433	414.936	380.744	251.735	311.734	293.048
Rv1625c	adenylyl cyclase	2148.7	2694.53	2803.16	2028.6	2171.53	1993.19	1195.5	1292.64	1269.88
Rv1626	two-component system transcriptional regulator	6115.82	6934.24	7059.73	6087.45	6370.35	5701.54	3391.94	3655.5	4227.46
Rv1627c	nonspecific lipid-transfer protein	4007.61	5148.83	5317.65	3821.61	4235.09	3722.49	3593.6	3623.97	3826.8
Rv1628c	hypothetical protein	1232.02	1548.57	1383.17	1232	1372.63	1319.32	1719.74	1734.15	1607.85
Rv1629	DNA polymerase I	3365.69	4084.9	3866.08	3235.42	3784	3417.43	2173.91	2209.28	2338.9
Rv1630	30S ribosomal protein S1	42476.4	47521.1	45015.3	42282	48905	41785.4	50488.8	52987.4	57015.9
Rv1631	dephospho-CoA kinase CoaE	13597.6	16560.8	15613	11838.9	13779.4	12250.7	15976.6	16401.4	16297.2
Rv1632c	hypothetical protein	2141.74	2451.83	2161.15	1732.15	1949.03	1457.12	539.857	605.536	655.244
Rv1633	excinuclease ABC subunit UvrB	7823.31	9589.47	9320.95	6421.46	7176.6	6517.02	4155.34	4376.6	4448.68
Rv1634	multidrug-efflux transporter	2265.72	2868.59	2781.17	1730.96	1896.84	1772.76	906.608	796.517	842.598
Rv1635c	mannosyltransferase	2542.33	3186.08	2984.93	2440.72	2701.6	2451.36	1273.25	1334.31	1366.91
Rv1636	iron-regulated universal stress protein	3354.54	4190.7	4315.82	3932.59	4574.39	3909.85	4197.66	4819.28	4494.88
Rv1637c	hypothetical protein	1498.89	1752.38	1622.92	1644.94	1798.45	1436.01	1111.1	1172.12	1250.19
Rv1638	excinuclease ABC subunit UvrA	7026.03	8719.16	8225.83	6231.97	7506.3	6288.96	5932.79	6300	6550.5
Rv1638A	hypothetical protein	432.495	497.881	523.477	458.686	579.952	449.98	313.016	301.602	357.812
Rv1639c	hypothetical protein	3605.76	4488.19	4240.19	3240.73	3979.36	3248.1	2313.7	2326	2344.35
Rv1640c	bifunctional lysine--tRNA ligase/phosphatidylglycerol lysyltransferase	1604.1	1990.23	1859.73	1791.23	1995.99	1609.67	1011.56	997.1	1163.67
Rv1641	initiation factor IF-3	18071.8	19187.3	17145.1	21518.5	22072.1	19761.8	37868.2	38781.1	43890
Rv1642	50S ribosomal protein L35	7440.19	8308.05	6894.69	7543.92	7980.08	7967.61	13554.3	13341.4	14600
Rv1643	50S ribosomal protein L20	11495	13528.5	12716.2	11251.6	11844.4	10368.9	19634.4	19826.7	20645.6
Rv1644	23S rRNA methyltransferase TsnR	11740.9	13504.3	13482.7	8408.13	9492.09	9587.21	17984	20173.8	18753.3
Rv1645c	hypothetical protein	334.852	306.886	400.212	310.779	333.064	266.971	213.771	231.89	234.137
Rv1646	PE family protein PE17	1588.6	1921.81	2019.21	1667.13	1812.16	1740.52	2035.25	2301.67	2499.85
Rv1647	adenylate cyclase	639.341	801.165	837.844	648.106	790.585	575.659	829.754	847.252	949.709
Rv1648	transmembrane protein	1022.79	1311.06	1220.8	1116.26	1329.85	1018.17	753.337	835.916	768.869
Rv1649	phenylalanine--tRNA ligase subunit alpha	1531.16	1783.42	1769.32	1847.62	2071.5	1773.08	1434.75	1240.19	1441.17
Rv1650	phenylalanine--tRNA ligase subunit beta	5561.45	6750.66	6490.23	5750.72	6557.45	6067.3	4402.07	4611.84	4487.87
Rv1651c	PE-PGRS family protein PE_PGRS30	2758.67	3190.84	3273.78	2955.35	3646.41	3152.64	1773.11	1931.59	2076.47
Rv1652	N-acetyl-gamma-glutamyl-phoshate reductase	606.528	701.761	620.021	708.435	858.117	701.801	653.774	634.088	698.57
Rv1653	bifunctional glutamate N-acetyltransferase/amino-acid acetyltransferase	1594.92	1865.25	1660.49	1959.07	2084.53	1945.86	1566.29	1675.49	1791
Rv1654	acetylglutamate kinase	1244.8	1393.79	1279.99	1389.05	1709.57	1588	972.709	1073.51	1169.68
Rv1655	acetylornithine aminotransferase	1224.62	1557.27	1353.97	1564.06	2159.79	1983.54	1039.9	1141.01	1367.58
Rv1656	ornithine carbamoyltransferase	718.949	853.046	840.638	1007.04	1372.18	1188.37	658.541	651.543	718.114
Rv1657	arginine repressor	389.552	457.018	477.37	464.592	595.829	537.783	187.818	266.269	282.018
Rv1658	argininosuccinate synthase	3000.07	3736.08	3720.76	3797.07	4394.92	3962.59	1854.08	1954.92	2066.72
Rv1659	argininosuccinate lyase	1371.99	1642.86	1551.26	1617.92	1856.12	1726.41	752.092	828.91	895.802
Rv1660	chalcone synthase	996.133	1119.03	1181.29	902.291	998.901	927.281	745.352	786.717	805.601
Rv1661	polyketide synthase	2361.68	2882.93	2878.43	1973.58	2254.48	2261.05	832.958	868.203	867.214
Rv1662	polyketide synthase	1077.52	1378.36	1298.28	1054.81	1107.45	1121.6	325.358	322.951	370.008
Rv1663	polyketide synthase	824.497	1168.86	1055.08	795.908	768.829	830.91	406.157	511.972	445.326
Rv1664	polyketide synthase	1386.1	1680.73	1772.85	1089.76	1217.57	1132.49	695.551	727.347	700.331
Rv1665	chalcone synthase	1179.36	1284.43	1315.93	1267.39	1547.75	1165.44	1628.11	1795.95	2051.32
Rv1666c	cytochrome P450 Cyp139	512.235	637.235	540.612	469.015	602.887	440.101	190.903	226.54	216.949
Rv1667c	macrolide-transport ATP-binding protein ABC transporter	318.485	373.53	366.472	320.312	363.202	315.746	194.518	223.878	263.957
Rv1668c	macrolide-transport ATP-binding protein ABC transporter	742.029	898.808	876.258	665.837	733.991	682.85	336.308	402.556	407.19
Rv1669	hypothetical protein	27.6351	43.2336	35.09	42.0948	33.3554	31.4925	40.8104	23.0433	36.0567
Rv1670	hypothetical protein	95.1933	155.27	148.874	98.1329	110.103	93.1267	51.6949	47.5831	79.8729
Rv1671	membrane protein	68.8427	80.9587	75.5429	65.0821	66.4725	49.212	32.5609	55.5026	42.3861
Rv1672c	integral membrane transport protein	1265.89	1758.86	1684.57	1073.24	1075.83	1213.3	501.311	661.767	555.217
Rv1673c	hypothetical protein	197.021	252.847	249.219	283.435	252.529	212.74	202.132	202.556	205.151
Rv1674c	transcriptional regulator	82.7595	136.043	90.4793	93.8162	111.931	97.497	67.1081	110.926	106.608
Rv1675c	HTH-type transcriptional regulator Cmr	70.6568	77.7675	106.713	64.4995	101.443	79.1551	68.6838	48.3247	67.4921
Rv1676	hypothetical protein	3918.26	4758.49	4674.34	3295.48	3459.89	3327.72	1837.37	1923.26	1998.82
Rv1677	lipoprotein DsbF	3333.99	3913.31	3976.63	2713.25	2967.21	2529.06	1736.75	1777.62	1852.83
Rv1678	integral membrane protein	3986.97	4846.09	4780.16	2950.05	3436.18	3336.7	1582.27	1814.7	1843.64
Rv1679	acyl-CoA dehydrogenase FadE16	2398.98	2932.15	2927.91	1621.62	1781.02	1804.9	556.171	560.548	638.758
Rv1680	hypothetical protein	1071.08	1321.81	1196.17	715.228	778.191	813.508	208.633	208.582	211.97
Rv1681	molybdopterin biosynthesis protein MoeX	824.1	984.044	936.864	541.274	644.849	549.291	169.611	208.198	212.897
Rv1682	hypothetical protein	391.883	548.265	500.424	340.638	387.103	344.736	506.965	585.79	561.745
Rv1683	bifunctional long-chain acyl-CoA synthase/lipase	8885.65	11043.5	10476.7	10007.5	11147.9	10179	5565.17	6338.47	6065.76
Rv1684	hypothetical protein	373.954	494.293	473.848	465.744	564.91	494.61	361.189	346.563	397.338
Rv1685c	hypothetical protein	173.782	210.368	210.13	249.1	329.846	247.199	160.103	165.978	154.608
Rv1686c	ABC transporter permease	307.746	313.996	341.102	405.403	530.442	380.082	245.379	203.973	268.048
Rv1687c	ABC transporter ATP-binding protein	248.146	282.376	252.741	319.862	320.14	315.654	174.404	158.853	183.925
Rv1688	3-methyladenine DNA glycosylase	148.04	194.756	210.606	135.633	157.693	108.158	98.08	76.3872	86.2421
Rv1689	tyrosine--tRNA ligase	3031.94	3486.92	3386.12	2953.02	3407.39	2834.58	1535.42	1604.61	1630.02
Rv1690	lipoprotein LprJ	722.233	869.743	861.229	795.683	863.798	775.752	392.664	366.005	372.246
Rv1691	hypothetical protein	1922.62	2092.16	2203.95	1558.37	1807.28	1653.83	1242.21	1243.45	1402.46
Rv1692	phosphatase	2793.39	3499.75	3308.5	2212.67	2521.21	2401.81	1741.51	1887.95	1778.34
Rv1693	hypothetical protein	894.372	1068.33	1193.45	732.19	822.405	757.529	477.94	555.251	526.96
Rv1694	16S/23S rRNA (cytidine-2'-O)-methyltransferase TlyA	2080.31	2514.63	2684.34	1606	1808.42	1772.45	1211.11	1299.66	1402.67
Rv1695	inorganic polyphosphate/ATP-NAD kinase	2383.75	2984.39	3104.25	1869.45	2227.09	1939.04	1210.77	1251.36	1274.17
Rv1696	DNA repair protein RecN	3207.68	4002.6	4019.05	2211.28	2802.18	2590.88	1150.3	1173.1	1147.02
Rv1697	hypothetical protein	14908.7	18112.2	18143.1	12267.2	13668.5	12984.6	9462.55	10187.1	10282.7
Rv1698	copper transporter MctB	5897.59	6598.13	6080.6	4439.39	4675.38	4418.73	4082.02	4526.54	4486.81
Rv1699	CTP synthase	9047.51	10648.7	10398.7	8103.44	8343.9	7676.29	7703.65	7808.44	9033.62
Rv1700	NUDIX hydrolase	2758.38	3039.14	2967.81	2314.06	2435.16	2286.31	1379.21	1454.75	1622.21
Rv1701	tyrosine recombinase XerD	2620.59	2993.34	3022.82	1993.8	2370.21	2335.78	1055.81	1200.75	1337.87
Rv1702c	hypothetical protein	834.719	1018.95	971.226	586.52	619.492	623.904	247.352	256.708	318.498
Rv1703c	methyltransferase	4548.27	5475.95	5039.98	4405.05	5045.22	4377.08	2188.59	2205.09	2413.8
Rv1704c	D-serine/alanine/glycine transporter protein CycA	3858.87	4859.96	4761	4392	4936.9	3783.02	2123.12	2157.89	2402.3
Rv1705c	PPE family protein PPE22	358.276	452.913	504.515	328.655	412.897	295.709	345.114	345.623	371.835
Rv1706A	hypothetical protein	5.48199	18.7368	3.58845	10.911	7.4947	7.37651	6.31621	11.0714	3.99894
Rv1706c	PPE family protein PPE23	349.894	398.822	437.315	251.615	331.621	350.695	322.431	354.125	329.131
Rv1707	transmembrane protein	3742.03	4506.13	4218.56	4266.11	4781.01	3876.64	2080.95	2079.45	2167.25
Rv1708	initiation inhibitor protein	5158.26	5744.86	5848.07	4433.59	5159.72	4113.44	2227.7	2375.37	2603.59
Rv1709	segregation and condensation protein ScpA	4889.66	5779.53	5427.46	3788.68	4277.44	3615.91	1744.03	1758.69	1854.42
Rv1710	segregation and condensation protein ScpB	2647.05	3186.8	3126.3	1681.81	2022.95	1910.37	919.703	900.662	892.73
Rv1711	RNA pseudouridine synthase	2614.59	3542.27	3601.62	1640.07	1987.69	1913.14	741.102	671.302	793.154
Rv1712	cytidylate kinase	2937.37	3595.44	3478.6	1657.4	1856.34	1721.35	776.112	931.625	813.824
Rv1713	GTPase Der	5786.88	7242.76	7151.3	2913.04	3483	3260.97	1161.14	1447.98	1370.84
Rv1714	oxidoreductase	811.149	871.941	840.704	308.236	357.376	372.706	206.581	205.178	159.15
Rv1715	3-hydroxybutyryl-CoA dehydrogenase FadB	623.212	817.082	757.243	310.249	304.82	338.644	134.693	135.85	163.467
Rv1716	hypothetical protein	867.664	1117.84	988.917	398.067	466.565	436.022	141.711	191.511	159.481
Rv1717	hypothetical protein	335.434	311.586	282.799	131.925	112.95	125.586	26.0461	55.7542	22.312
Rv1718	hypothetical protein	779.489	888.427	875.715	458.461	505.085	378.97	182.164	217.931	203.35
Rv1719	transcriptional regulator	430.932	531.634	488.705	300.026	283.872	308.635	119.253	98.2651	140.691
Rv1720c	ribonuclease VapC12	288.824	274.153	257.084	251.907	270.074	231.572	187.01	240.18	180.892
Rv1721c	antitoxin VapB12	55.919	102.569	107.998	67.8099	104.608	74.0829	69.8623	61.4488	84.2956
Rv1722	carboxylase	906.078	1049.22	946.888	821.16	948.517	912.051	454.992	538.843	451.642
Rv1723	hydrolase	341.353	383.024	353.694	245.034	365.956	273.5	125.079	164.905	117.346
Rv1724c	hypothetical protein	315.651	373.49	381.912	304.303	336.083	227.228	210.739	293.325	348.027
Rv1725c	hypothetical protein	209.468	313.096	258.369	205.561	224.563	190.478	148.808	188.346	167.929
Rv1726	oxidoreductase	30.1642	33.9115	26.8141	17.3596	15.7971	13.9717	25.1854	26.5528	28.178
Rv1727	hypothetical protein	20.4582	29.0784	29.3962	23.901	14.9232	6.23758	19.134	18.183	16.9492
Rv1728c	hypothetical protein	2308.43	2875.62	2693.62	2073.2	2303.43	2032.88	1143.75	1216.7	1254.24
Rv1729c	S-adenosylmethionine-dependent methyltransferase	992.307	1208.59	1187.7	930.23	908.183	876.904	653.165	625.507	686.242
Rv1730c	penicillin-binding protein	1358.46	1724.43	1782.4	1308.12	1351.44	1298.61	457.667	450.589	449.285
Rv1731	succinate-semialdehyde dehydrogenase	2754.94	3599.18	3651.24	2597.93	2654.73	2793.07	1247.36	1416.47	1295.23
Rv1732c	hypothetical protein	2543.26	3149.51	3176.23	2526.75	2703.3	2524.99	2049.25	2364.39	2357.88
Rv1733c	transmembrane protein	127.291	241.843	271.16	100.98	87.3941	226.963	16.6976	29.9033	16.6843
Rv1734c	hypothetical protein	6.93856	16.9756	7.73305	7.24311	5.74682	9.24381	12.4603	12.0249	5.83951
Rv1735c	membrane protein	27.1054	79.6478	49.6425	40.7177	30.1112	31.7574	26.7744	26.7514	29.9656
Rv1736c	nitrate reductase-like protein NarX	711.97	903.8	1061.85	404.529	363.043	544.842	210.633	252.377	217.876
Rv1737c	nitrate/nitrite transporter	553.747	1033.89	1113.93	362.738	287.09	618.832	68.9354	51.6753	80.6674
Rv1738	hypothetical protein	734.335	1249.48	1462.38	621.2	491.578	1221.48	38.3872	107.668	33.7924
Rv1739c	sulfate ABC transporter permease	361.851	504.926	571.65	320.736	382.601	380.175	176.496	191.683	170.961
Rv1740	antitoxin VapB34	225.013	291.433	249.153	219.16	279.264	247.371	162.05	142.842	170.312
Rv1741	ribonuclease VapC34	308.845	322.021	401.748	311.679	372.696	350.033	260.646	249.636	275.146
Rv1742	hypothetical protein	285.659	343.79	360.381	303.416	326.629	287.286	229.356	240.564	196.16
Rv1743	serine/threonine-protein kinase PknE	2389.09	2850.62	2789.78	1922.62	2192.52	1899.43	1172.27	1344.48	1382.11
Rv1744c	membrane protein	40.3867	45.3522	73.6758	58.2627	67.8363	51.5428	52.4894	39.9947	61.2288
Rv1745c	isopentenyl-diphosphate delta-isomerase	122.868	156.396	129.065	154.74	158.673	88.4651	74.285	78.3472	69.0148
Rv1746	serine/threonine-protein kinase PknF	2061.49	2680.93	2574.56	1829.53	2137.14	1893.75	797.246	869.977	880.191
Rv1747	ABC transporter ATP-binding protein/permease	14242.5	16758.2	16297	12126.2	13865.5	12406.5	5699.63	5912.9	6125.44
Rv1748	hypothetical protein	206.197	261.454	220.14	178.84	240.996	181.327	201.576	213.667	228.39
Rv1749c	integral membrane protein	1497.23	2205.56	2112.12	1743.98	2018.72	1516.65	956.237	1073.21	1097.95
Rv1750c	fatty-acid--CoA ligase FadD1	1453.19	1852.62	1899.59	1392.29	1478.02	1373.39	662.368	827.745	765.969
Rv1751	oxidoreductase	7757.44	9766.66	10414.3	6487.84	7416.1	6675.02	1271.78	1185.74	1314.38
Rv1752	hypothetical protein	1130.65	1328.22	1370.58	919.174	1109.2	916.938	236.374	246.113	243.512
Rv1753c	PPE family protein PPE24	1074.03	1215.17	967.916	1168.29	1227.86	1055.53	381.396	436.512	529.913
Rv1754c	hypothetical protein	1245.87	1439.31	1387.83	1814.9	1856.58	1539.76	344.756	328.95	382.23
Rv1755c	phospholipase C 4 plcD	119.041	132.958	149.828	120.802	125.278	88.0546	74.6822	85.3	91.777
Rv1756c	transposase	169.743	239.552	195.577	207.852	211.322	187.882	186.56	168.6	200.344
Rv1757c	transposase	85.7521	123.795	138.294	79.277	109.627	82.4527	59.2293	84.6643	65.1218
Rv1758	cutinase	8.1303	11.0832	8.89831	4.97881	8.18326	14.3425	2.95286	10.833	6.80614
Rv1759c	PE-PGRS family protein Wag22	517.201	629.648	588.387	427.609	624.484	507.694	440.122	494.08	486.864
Rv1760	diacylglycerol acyltransferase	308.077	393.035	368.578	319.187	421.796	295.021	401.761	406.489	462.103
Rv1761c	hypothetical protein	130.204	188.294	184.097	170.683	184.64	131.267	166.208	203.298	239.632
Rv1762c	hypothetical protein	632.985	729.118	764.473	680.654	690.704	675.844	614.155	641.067	709.613
Rv1763	transposase	70.2463	100.662	104.039	63.705	98.2786	85.4059	68.2468	49.1723	66.5122
Rv1764	transposase	174.576	218.313	181.647	157.508	234.666	173.964	187.646	183.035	161.004
Rv1765A	transposase	29.2108	21.0408	37.1822	18.6441	16.393	21.0833	27.1319	36.0482	34.6398
Rv1765c	hypothetical protein	1409.48	1781.7	1887.2	1409.75	1610.1	1378.28	724.642	791.206	886.348
Rv1766	hypothetical protein	527.728	642.32	655.694	484.865	533.223	426.871	405.072	458.231	565.36
Rv1767	hypothetical protein	344.823	419.756	410.342	280.191	304.343	306.158	274.047	322.54	301.059
Rv1768	PE-PGRS family protein PE_PGRS31	3198.95	3728.73	3756.05	2449.71	2918.56	2877.26	1615.32	1741.08	1755.87
Rv1769	hypothetical protein	2956.9	3675.07	3584.03	2701.68	3152.73	2983.83	2954.97	3275.53	3155.68
Rv1770	hypothetical protein	3307.81	4053.69	3819.68	3567.88	4313.25	3633.03	3400.36	3758.43	3962.42
Rv1771	L-gulono-1,4-lactone dehydrogenase	2263.35	2461.36	2386.57	2325.53	2683.01	2325.64	2110.77	2344.97	2374.58
Rv1772	hypothetical protein	1510.42	1733.92	1829.07	1540.02	1672.39	1612.01	681.74	933.121	681.647
Rv1773c	transcriptional regulator	133.197	157.044	164.976	144.213	166.777	130.751	52.9529	65.051	65.7574
Rv1774	oxidoreductase	1242.28	1558.92	1411.77	1076.14	1176.63	1149.69	552.94	637.677	724.894
Rv1775	hypothetical protein	1587.51	1935.25	2103.32	1330.35	1456.74	1522.5	674.245	763.554	756.978
Rv1776c	transcriptional regulator	106.727	149.907	156.118	138.268	133.369	114.515	92.5583	86.2137	104.396
Rv1777	cytochrome P450 Cyp144	110.024	135.474	140.003	116.208	121.306	111.575	124.841	133.691	105.72
Rv1778c	hypothetical protein	1585.73	1706.34	1720.76	1326.51	1398.37	1204.05	997.087	973.196	1170.92
Rv1779c	integral membrane protein	7843.63	9376.06	9325.32	6988.48	7721.01	7020.43	7233.17	7391.03	8066.38
Rv1780	hypothetical protein	1677.09	1943.64	1827.38	1678.44	1832.76	1376.33	1242.02	1419.68	1496.64
Rv1781c	4-alpha-glucanotransferase	386.123	462.646	541.274	478.761	545.975	419.799	447.577	392.557	455.323
Rv1782	ESX-5 type VII secretion system protein EccB5	6219.82	7750.11	7754.2	6519.88	7072.99	6593.83	4637.63	4787.75	4727.79
Rv1783	ESX-5 type VII secretion system protein EccC5	13608.6	16364.6	15728.4	17012.2	19796.6	17315.2	10090.2	10084.1	11358.3
Rv1785c	cytochrome P450 Cyp143	482.786	611.361	616.446	512.209	605.469	489.591	279.74	283.274	268.287
Rv1786	ferredoxin	155.297	265.532	264.844	191.128	195.604	201.404	139.883	142.008	138.639
Rv1787	PPE family protein PPE25	561.666	643.353	646.332	417.466	531.051	461.489	309.746	389.564	363.122
Rv1788	PE family protein PE18	209.269	234.799	224.59	176.165	201.43	169.13	106.184	109.76	98.7421
Rv1789	PPE family protein PPE26	3834.27	4790.47	4507.91	3589.06	3956.34	3514.1	3247.02	3341.77	3567.65
Rv1790	PPE family protein PPE27	272.987	304.515	308.991	185.686	259.362	214.568	577.278	649.265	667.386
Rv1791	PE family protein PE19	2210.18	2571.69	2541.01	2572.95	2574.6	2499.11	1688.84	1859.89	2096.68
Rv1792	esat-6 like protein esxM	3704.73	4524.32	4192.35	4961.18	4629.1	4010.83	3367.07	3379.5	3652.03
Rv1793	ESAT-6 like protein EsxN	3611.47	4506.87	4282.61	4387.96	4636.04	4227.92	3030.8	3458.32	3338.39
Rv1794	hypothetical protein	8230.64	9345.99	8913.89	8244.35	9135.9	8422.65	7578.8	7989.91	8668.88
Rv1795	ESX-5 type VII secretion system protein EccD	6300.25	7342.17	7179.71	5786.72	6646.31	5896	4025.34	4121.71	4281.53
Rv1796	membrane-anchored mycosin MycP	10911.7	13526.2	12706.2	9735.73	11473.8	9896.89	4808.2	5143.46	5626.24
Rv1797	ESX-5 type VII secretion system protein EccE	10689.5	13071.1	12621.6	8522.64	9862.54	9092.69	4121.04	4146.46	4307.22
Rv1798	ESX-5 type VII secretion system protein EccA	6644.77	8049.92	7577.38	5243.25	5959.04	5364.61	1808.51	1857.08	1952.58
Rv1799	lipoprotein LppT	123.053	166.684	184.362	80.6012	101.602	68.8121	42.2934	48.722	43.3528
Rv1800	PPE family protein PPE28	822.087	1067.36	1084	751.271	925.967	731.519	1058.22	1098.94	1155.83
Rv1801	PPE family protein PPE29	136.242	160.765	156.647	117.744	150.265	111.27	182.932	237.108	201.496
Rv1802	PPE family protein PPE30	163.069	162.685	152.039	144.346	206.727	161.979	192.558	231.201	204.966
Rv1803c	PE-PGRS family protein PE_PGRS32	510.315	687.474	671.385	718.273	818.988	686.757	501.668	616.183	601.602
Rv1804c	hypothetical protein	100.119	119.041	135.527	106.171	124.007	109.548	81.1441	99.0862	79.9391
Rv1805c	hypothetical protein	13.4534	12.8575	29.1049	7.69333	8.39513	7.03218	7.00477	5.89326	10.9772
Rv1806	PE family protein PE20	478.867	672.775	722.047	919.055	723.014	863.952	309.574	498.172	298.371
Rv1807	PPE family protein	338.824	475.265	495.008	772.391	578.416	651.238	371.796	482.241	459.494
Rv1808	PPE family protein PPE32	333.461	424.484	434.269	459.838	645.524	570.362	421.028	449.636	516.261
Rv1809	PPE family protein PPE33	748.001	899.96	817.479	1261.59	1443.34	1294.8	595.114	790.836	746.292
Rv1810	hypothetical protein	1777.6	2118.03	2011.77	1979.3	2163.82	1834.26	1211.69	1262.89	1340.07
Rv1811	Mg2+ transport P-type ATPase MgtC	1220.97	1474.67	1454.04	1133.09	1371.08	1177.7	1482	1501.02	1589.87
Rv1812c	dehydrogenase	1567.2	1862.76	1844.44	1737.7	2008.57	1860.77	1173.56	1262.08	1151.23
Rv1813c	hypothetical protein	743.697	1064.5	1043.56	673.305	540.228	931.387	225.821	312.012	219.743
Rv1814	membrane-bound C-5 sterol desaturase	623.901	721.65	669.346	685.726	762.421	576.639	439.168	442.339	483.223
Rv1815	hypothetical protein	3984.64	5033.5	4429.01	4055.69	4234.51	3784.03	3097.39	3007.07	3172.97
Rv1816	HTH-type transcriptional regulator	1413.94	1899.22	1669.2	1399.22	1561.08	1328.51	1136.73	1030.7	1088.65
Rv1817	flavoprotein	851.88	1116.27	1022.75	841.817	916.949	889.631	485.011	441.637	446.292
Rv1818c	PE-PGRS family protein PE_PGRS33	2570.72	2982.31	3505.31	2253.89	2875.17	2734.01	2118.84	2537.01	2782.84
Rv1819c	vitamin B12 transport ATP-binding protein BacA	1882.15	2176.06	2021.39	2290.44	2287.1	1898.16	1275.5	1384.89	1507.72
Rv1820	acetolactate synthase large subunit IlvG	2754.82	3655.03	3706.37	2502.65	3031.06	2803.6	2279.17	2350.79	2398.13
Rv1821	protein translocase subunit SecA	15595.9	19005.7	18427.9	14014.5	15694.6	14247.4	11212.9	12060.1	12280.9
Rv1822	CDP-diacylglycerol--glycerol-3-phosphate 3-phosphatidyltransferase	1142.72	1416.84	1357.59	910.686	1025.56	811.641	759.812	814.74	900.861
Rv1823	hypothetical protein	1246.37	1479.07	1412.94	1041.31	1236.3	1031.97	751.841	697.086	755.164
Rv1824	hypothetical protein	619.386	751.364	779.807	612.328	640.307	546.696	286.123	277.725	267.797
Rv1825	hypothetical protein	1430.53	1704.24	1764.84	1466.39	1589.39	1474.59	705.111	673.99	790.281
Rv1826	glycine cleavage system protein H	2129.48	2600.57	2527.22	2364.91	2693.14	2230.53	1820.52	1946.19	1826.54
Rv1827	glycogen accumulation regulator GarA	7343.52	8645.54	8873.25	8033.08	8879.03	8053.5	6101.13	6651.5	6991.25
Rv1828	HTH-type transcriptional regulator	4786.53	5435.78	5175.44	5037.27	5507.8	4759.13	4206.83	4662.4	4796.39
Rv1829	hypothetical protein	1992.96	2315.36	2515.45	1866.99	1946.85	2013.1	1797.18	1951.93	2055.85
Rv1830	HTH-type transcriptional regulator	4862.02	5803.92	5861.8	4522.43	5034.67	4510.13	3840.25	3974.44	4336.92
Rv1831	hypothetical protein	2517.02	3209	3324.1	2534.19	3153.09	2448.22	3406.78	3702.77	4102
Rv1832	glycine dehydrogenase	9432.67	11483.6	11589.5	8310.74	9319.88	8497.58	12877.4	12648.2	13917.3
Rv1833c	haloalkane dehalogenase	375.98	508.62	505.151	439.407	488.851	451.781	258.647	268.455	313.745
Rv1834	hydrolase	114.857	172.524	186.891	124.921	142.81	99.4835	268.287	240.604	268.287
Rv1835c	serine esterase	2885.25	3633.29	3328.77	2284.34	2771.05	2250.77	1697.79	1660.68	1780.67
Rv1836c	hypothetical protein	14145	16756.3	15751.9	13986.3	15380.5	13586.9	11069.8	11770.8	12520.3
Rv1837c	malate synthase	29312.5	35251.4	33076.8	26663.4	29462.4	26210.5	22559.9	23675.4	24977.9
Rv1838c	ribonuclease VapC13	382.084	438.824	398.795	399.828	439.539	315.19	356.422	441.279	420.312
Rv1839c	antitoxin VapB13	243.763	305.535	370.034	325.583	315.387	268.958	242.293	257.145	229.184
Rv1840c	PE-PGRS family protein PE_PGRS34	475.861	519.2	625.861	334.693	399.563	384.77	252.185	346.484	350.834
Rv1841c	hypothetical protein	1455.72	1651.17	1661.49	926.549	1203.14	1065.87	652.979	751.371	730.31
Rv1842c	hypothetical protein	2199.76	2599.23	2751.19	1487.87	1943.31	1717.39	1244.7	1436.52	1477.28
Rv1843c	inosine-5'-monophosphate dehydrogenase	4595.05	5212.3	5580.11	3552.98	4046.27	3794.48	2337.66	2454.18	2729.28
Rv1844c	6-phosphogluconate dehydrogenase	4037.79	4938.39	4769.8	3239.38	3364.83	3251.52	2368.67	2436.98	2420.88
Rv1845c	sensor-transducer protein BlaR	2723.23	3244.33	3279.33	2000.2	2171.29	2267.94	1804.74	1937.64	1700.52
Rv1846c	transcriptional repressor BlaI	3965.52	5551.11	5596	3768.9	4360.92	4204.28	3454.18	3671.16	3641.39
Rv1847	esterase	401.96	479.251	417.346	407.654	431.369	357.449	269.928	286.373	320.286
Rv1848	urease subunit gamma	625.702	605.045	739.301	535.143	583.541	548.139	280.826	324.156	329.396
Rv1849	urease subunit beta	404.462	429.184	429.886	295.167	276.046	324.672	138.361	139.942	147.418
Rv1850	urease subunit alpha	2747.7	3243.38	3025.53	1954.93	2160.39	2124.51	739.725	751.662	814.91
Rv1851	urease accessory protein UreF	435.302	513.03	562.818	296.465	401.589	349.239	110.898	97.603	129.264
Rv1852	urease accessory protein UreG	546.57	618.26	602.953	377.066	468.128	405.681	118.379	127.202	157.389
Rv1853	urease accessory protein UreD	570.63	839.778	817.188	571.901	605.469	577.036	304.078	290.425	282.018
Rv1854c	NADH dehydrogenase	3805.43	4832.22	4455.73	4645.76	5059.83	4318.53	3306.91	3275.08	3395.74
Rv1855c	oxidoreductase	1881.49	2488.03	2316.39	2024.07	2399.84	2033.45	2211.08	2427.37	2653.81
Rv1856c	oxidoreductase	4132.96	5113.14	5023.27	5397.72	5166.76	5317.26	7475.36	7506.29	7477
Rv1857	molybdate ABC transporter substrate-binding lipoprotein ModA	2568.95	2850.16	2751.51	1976.35	2413.72	2156.72	1894.97	1923.86	1864.37
Rv1858	molybdenum ABC transporter permease ModB	494.65	590.572	544.77	299.232	373.464	328.049	305.866	319.772	302.357
Rv1859	molybdenum ABC transporter ATP-binding protein ModC	1246	1464.05	1522.1	1151.88	1321.91	1097.84	1160.7	1308.05	1248.5
Rv1860	hypothetical protein	2087.98	2391	2538.29	2605.32	2997.51	2290.58	1550.57	1678.94	2002.94
Rv1861	transmembrane protein	279.621	388.48	318.207	352.635	457.495	366.375	442.995	412.7	454.012
Rv1862	alcohol dehydrogenase A	817.903	1069.31	1025.58	716.406	902.198	901.298	794.108	768.428	885.871
Rv1863c	integral membrane protein	4767.52	5941.25	5379.71	4494.47	5034.06	4255.83	4110.95	4242.68	4196.68
Rv1864c	hypothetical protein	687.977	747.55	648.557	638.957	767.333	542.816	494.134	496.067	548.57
Rv1865c	short-chain type dehydrogenase	272.868	382.283	347.497	350.675	420.895	332.261	227.715	246.02	224.934
Rv1866	hypothetical protein	1216.09	1438.86	1358.46	1308.12	1461.1	1190.12	866.512	878.718	840.042
Rv1867	hypothetical protein	687.01	924.179	959.613	671.769	737.659	714.607	465.943	546.484	543.724
Rv1868	hypothetical protein	636.11	827.211	904.184	674.669	719.425	702.516	538.136	525.838	658.673
Rv1869c	reductase	7043.3	8869.65	8773.21	5034.68	5355.28	5084.98	4837.78	5507.19	5372.54
Rv1870c	hypothetical protein	11147.1	13057.5	12070.5	8395.26	9632.73	8031.02	15872.2	16477.2	17085.4
Rv1871c	hypothetical protein	19579.8	22576.5	20290.4	18971.5	21232.4	17662.9	27011	27682.8	30991.7
Rv1872c	L-lactate dehydrogenase	72036.1	88844.9	84339.1	66073	74269.1	63591.7	80193.5	83008.1	87085.8
Rv1873	hypothetical protein	32.7463	52.8999	47.6562	56.4354	55.2436	41.0939	49.8014	36.7633	65.241
Rv1874	hypothetical protein	582.548	869.147	786.679	713.03	722.484	612.965	517.903	659.449	598.411
Rv1875	hypothetical protein	776.748	1049.79	1064.68	927.516	948.795	980.996	939.314	1072.71	903.363
Rv1876	bacterioferritin BfrA	2709.4	2954.95	3035.55	2912	2762.76	2601.02	2218.55	2377.17	2678.05
Rv1877	MFS-type transporter	2702.57	3247.47	3265.37	2766.99	3249.7	2583.22	3950.37	4175.82	4247.48
Rv1878	glutamine synthetase GlnA	512.023	720.63	643.088	531.051	571.491	452.457	568.392	594.756	633.038
Rv1879	hypothetical protein	277.41	303.999	321.796	235.58	297.921	267.369	217.651	265.607	278.906
Rv1880c	cytochrome P450 Cyp140	2705.92	3465.57	3512.84	2871.36	3000.21	2695.7	1355.8	1497.35	1600.72
Rv1881c	lipoprotein LppE	1123.27	1339.51	1190.48	872.246	1024.83	752.483	642.254	543.358	632.442
Rv1882c	short-chain type dehydrogenase/reductase	2093.96	2810.3	2620.68	1699.88	2068.29	1769.38	2723.78	2705.16	2890.17
Rv1883c	hypothetical protein	4289.79	5326.85	5253.26	3996.58	4714.78	4155.41	3838.88	3759.36	3908.45
Rv1884c	resuscitation-promoting factor RpfC	6914.98	9146.85	7991.63	7543.87	8219.74	6938.76	5590.17	5460.26	5799.06
Rv1885c	chorismate mutase	1155.83	1369.7	1259.03	1406.14	1564.82	1151.38	2353.56	2179.08	2613.61
Rv1886c	diacylglycerol acyltransferase/mycolyltransferase Ag85B	6168.96	7455.43	6667	7536.67	8178.44	6341.42	8996.72	9286.89	9487.62
Rv1887	hypothetical protein	9752.17	11552.1	11610.9	9168.67	10454.9	8925.69	9432.73	9539.65	10517.1
Rv1888A	conserved hypothetical protein	69.465	85.6065	74.6822	81.8326	92.545	78.6783	60.4873	85.9224	60.3019
Rv1888c	transmembrane protein	452.436	642.704	628.363	574.258	553.363	428.221	426.549	489.525	512.619
Rv1889c	conserved hypothetical protein	130.191	143.326	141.446	141.87	135.302	128.672	64.4465	64.8391	81.3427
Rv1890c	hypothetical protein	177.635	213.996	210.911	193.512	207.428	193.948	181.343	157.569	142.413
Rv1891	hypothetical protein	1001.17	1385.05	1281.67	974.311	1071.12	1036.37	604.608	714.462	706.952
Rv1892	membrane protein	423.53	522.643	481.396	413.016	452.304	443.901	340.307	351.437	386.984
Rv1893	hypothetical protein	323.332	365.797	393.697	318.671	289.923	337.24	283.408	292.306	289.711
Rv1894c	hypothetical protein	749.907	983.938	859.097	925.053	843.34	847.742	760.077	923.811	909.454
Rv1895	zinc-binding alcohol dehydrogenase	334.865	395.842	400.41	413.361	504.436	350.51	451.51	416.382	411.427
Rv1896c	S-adenosyl-L-methionine-dependent methyltransferase	979.277	1204.81	1120.88	868.671	1063.07	813.455	1040.23	1221.76	1218
Rv1897c	D-tyrosyl-tRNA(Tyr) deacylase	412.725	489.38	527.648	377.357	410.858	335.187	601.735	741.994	676.827
Rv1898	hypothetical protein	780.641	1032.6	1104.3	856.369	1011.72	780.983	630.363	587.022	685.448
Rv1899c	lipoprotein LppD	4475.25	6160.41	6175.91	4682.88	5458.08	4292.81	4224.54	4647.79	5172.74
Rv1900c	lignin peroxidase LipJ	2076.51	2596.27	2659.92	1725.56	1930.36	1856.27	1761.69	1838.25	1957.76
Rv1901	competence damage-inducible protein CinA	4135.62	5060.78	4859.57	3528.97	3859.98	3527.32	2544.57	2579.38	2643.49
Rv1902c	sialic acid-transport integral membrane protein NanT	496.067	576.126	622.259	423.358	457.415	396.477	319.968	337.531	338.242
Rv1903	membrane protein	483.832	599.113	536.931	391.909	450.768	367.845	301.231	290.995	318.366
Rv1904	hypothetical protein	1177.69	1346.01	1507.69	1240.36	1327.66	1174	1348.49	1350.32	1454.91
Rv1905c	D-amino acid oxidase	2182.67	2537.94	2490.15	1688.89	2036.96	1622.57	1119.9	1197.63	1155.36
Rv1906c	hypothetical protein	2707.75	3728.59	3228.6	2764.18	3243.51	2471.78	1551.58	1658.44	1630.36
Rv1907c	hypothetical protein	525.066	609.335	620.021	849.629	815.029	845.941	1183.7	1295.48	1395.38
Rv1908c	catalase-peroxidase	5290.77	6264.02	5920.39	9408.75	10465.9	9441.82	11793.9	12122.3	13659.6
Rv1909c	ferric uptake regulation protein FurA	292.598	389.672	371.504	341.115	418.737	321.295	679.793	701.126	822.391
Rv1910c	hypothetical protein	599.722	715.453	717.624	456.051	518.657	511.429	633.064	598.371	666.221
Rv1911c	lipoprotein LppC	1959.06	2616.99	2477.5	1928.34	2284.81	2172.02	1918.72	2069.36	2111.35
