## Supplementary Table 5 for "Quantitative prediction of conditional vulnerabilities in regulatory and metabolic networks of *Mycobacterium tuberculosis*" (part 3 of 3)

### Sheet: H37Rv.LZD.DEseq2.GeneData. (continued)
GENE_ID	PRODUCT	S14_T24_CFZ_0x_A	S15_T24_CFZ_0x_B	S16_T24_CFZ_0x_C	S41_T24_LZD_0x_A	S42_T24_LZD_0x_B	S43_T24_LZD_0x_C	S44_T24_LZD_1x_A	S45_T24_LZD_1x_B	S46_T24_LZD_1x_C
Rv1912c	oxidoreductase FadB	836.507	1134.1	1209.41	1159.32	1131.26	1084.24	517.532	526.089	599.497
Rv1913	hypothetical protein	330.151	469.823	461.07	359.733	404.277	382.678	168.207	213.164	185.898
Rv1914c	hypothetical protein	613.599	615.625	677.754	553.483	602.648	680.824	384.733	482.148	443.114
Rv1915	isocitrate lyase AceAa	3759.07	4919.37	4904.4	3767.97	4303.18	4007.61	2320.9	2654.48	2463.44
Rv1916	isocitrate lyase AceAb	1681.26	2271.07	2185.96	1917.44	1959.49	1997.97	1115.37	1106.21	1267.17
Rv1917c	PPE family protein PPE34	350.212	413.043	427.648	409.441	491.539	371.937	444.743	449.053	493.512
Rv1918c	PPE family protein PPE35	2103.09	2553.76	2131.5	2152.81	2253.6	1782.07	1465.25	1811.47	1939.87
Rv1919c	hypothetical protein	1989.14	2145.63	2292.31	1816.7	1972.22	1799.15	865.837	886.598	907.044
Rv1920	membrane protein	499.073	602.781	557.27	561.269	669.73	521.679	443.882	471.712	489.354
Rv1921c	lipoprotein LppF	180.204	246.213	266.777	157.68	262.566	188.717	137.156	97.2322	95.8951
Rv1922	lipoprotein	860.13	1145.15	1109.03	939.327	837.526	804.476	402.582	445.663	419.213
Rv1923	lipase LipD	3256.75	3960.09	3820.34	3197.6	3507.35	3257.73	2149.17	2219.32	2331.04
Rv1924c	hypothetical protein	554.264	715.228	698.57	567.744	607.15	517.455	298.53	352.761	342.333
Rv1925	fatty-acid--CoA ligase FadD31	30265	38437	35670.5	29707.2	33508.7	29037.6	25638.8	27326.7	28217.3
Rv1926c	immunogenic protein Mpt63	572.974	725.94	696.451	721.451	759.335	633.638	714.857	749.199	735.553
Rv1927	hypothetical protein	910.805	1115.92	1149.09	754.277	770.948	771.527	1099.26	1175.79	1321.28
Rv1928c	short-chain type dehydrogenase/reductase	289.566	334.097	399.179	355.31	338.639	337.267	542.068	566.23	599.033
Rv1929c	hypothetical protein	1589.86	1876.58	1848.53	1549.67	1838.82	1794.15	2341.66	2904.4	2931.83
Rv1930c	hypothetical protein	53.8533	56.2103	44.2532	57.3755	79.2638	21.5865	29.3697	25.9303	29.6345
Rv1931c	transcriptional regulator	207.918	262.368	260.54	218.816	248.822	210.277	175.583	235.373	207.23
Rv1932	thiol peroxidase	3098.05	3852.66	3778.96	3159.26	3663.61	3260.06	1675.73	1792.81	1663.32
Rv1933c	acyl-CoA dehydrogenase FadE18	47.8416	64.5127	72.0604	33.7526	42.2802	29.7179	26.0328	10.2371	40.4264
Rv1934c	acyl-CoA dehydrogenase FadE17	41.2209	58.1303	43.3395	37.5794	38.1886	46.3117	13.8904	30.6449	30.4952
Rv1935c	enoyl-CoA hydratase EchA13	103.774	113.109	153.218	99.9735	114.778	70.5072	60.4211	62.6672	38.1091
Rv1936	monooxygenase	302.185	347.921	342.942	296.941	351.231	366.706	193.353	204.741	225.265
Rv1937	oxygenase	495.975	654.582	634.481	434.944	522.802	540.471	286.149	313.455	330.495
Rv1938	epoxide hydrolase EphB	165.797	219.77	231.515	200.516	185.938	194.266	120.551	85.7635	103.694
Rv1939	oxidoreductase	68.4057	80.5879	93.0482	65.2542	83.4084	60.6807	40.2013	49.8609	46.6367
Rv1940	riboflavin biosynthesis protein RibA	153.324	214.102	239.817	153.443	197.842	141.451	102.979	120.501	113.202
Rv1941	short-chain type dehydrogenase/reductase	586.083	757.044	762.421	451.841	653.35	497.312	222.603	293.14	266.221
Rv1942c	toxin MazF5	458.302	612.301	685.077	459.282	583.024	531.731	434.415	506.026	465.029
Rv1943c	antitoxin MazE5	635.395	752.304	684.123	617.836	731.157	542.749	576.073	627.784	604.833
Rv1944c	hypothetical protein	356.939	497.802	490.519	391.088	380.641	339.028	263.03	302.026	286.07
Rv1945	hypothetical protein	823.464	1179.01	1214.82	744.981	762.182	778.758	283.395	303.894	295.326
Rv1946c	lipoprotein	68.4719	118.287	109.878	70.7627	72.1001	53.1983	57.6536	64.3888	57.0312
Rv1947	hypothetical protein	478.588	577.807	625.132	368.724	392.055	450.152	217.188	221.534	262.407
Rv1948c	hypothetical protein	172.047	166.433	160.183	132.256	155.283	143.796	63.6785	67.6599	57.1637
Rv1949c	conserved hypothetical protein	319.465	342.757	304.356	297.431	301.668	264.482	196.12	223.361	252.609
Rv1950c	hypothetical protein	218.485	214.923	255.138	243.088	273.186	249.795	188.93	196.159	275.556
Rv1951c	hypothetical protein	149.921	178.284	160.739	144.597	194.902	147.331	117.466	157.992	153.006
Rv1952	antitoxin VapB14	344.16	449.682	384.468	343.869	393.048	347.159	127.82	140.286	148.371
Rv1953	ribonuclease VapC14	284.309	285.898	335.898	259.838	260.792	264.097	86.3215	81.8964	103.271
Rv1954c	hypothetical protein	25.9401	28.5355	27.2113	22.6827	28.9989	18.3949	40.8501	39.5974	40.7971
Rv1955	toxin HigB	364.076	402.503	432.336	503.112	519.796	439.372	512.738	510.634	604.621
Rv1956	antitoxin HigA	345.048	367.346	440.36	532.428	536.666	445.173	467.797	443.147	510.686
Rv1957	SecB-like chaperone	713.824	935.779	772.537	1152.89	1213.45	991.643	1008.25	898.305	1208.9
Rv1958c	hypothetical protein	148.279	155.561	178.774	135.938	137.95	147.053	220.154	268.428	257.455
Rv1959c	toxin ParE1	425.424	546.888	495.842	409.176	463.175	404.198	367.598	453.874	346.663
Rv1960c	antitoxin ParD1	367.452	511.322	510.898	336.931	451.298	368.6	317.757	338.657	277.41
Rv1961	hypothetical protein	118.935	129.237	140.479	115.122	158.302	121.322	146.769	128.063	181.449
Rv1962A	antitoxin VapB35	447.908	553.125	534.825	626.324	639.658	502.649	367.889	328.327	435.726
Rv1962c	ribonuclease VapC35	551.02	712.434	669.624	771.094	746.438	675.46	446.226	467.369	563.546
Rv1963c	transcriptional repressor Mce3R	635.487	773.133	785.62	746.981	709.64	681.843	477.37	612.21	540.969
Rv1964	integral membrane protein	133.686	129.396	126.92	101.735	108.369	120.726	42.8628	45.398	40.241
Rv1965	integral membrane protein	53.509	67.0816	79.1446	72.9873	77.1451	75.0894	23.3316	30.6847	29.0387
Rv1966	Mce family protein Mce3A	92.2934	108.355	98.8877	88.4799	92.2802	88.3724	33.1038	27.0825	36.4142
Rv1967	Mce family protein Mce3B	37.5927	56.8459	55.0185	49.563	48.848	52.5361	8.54078	25.5728	7.61388
Rv1968	Mce family protein Mce3C	40.2013	48.7023	44.9682	39.9629	31.9518	48.1128	10.4873	10.5681	10.09
Rv1969	Mce family protein Mce3D	30.7336	59.5869	32.4285	43.2071	55.7998	32.8168	17.3861	21.772	24.9868
Rv1970	Mce family lipoprotein LprM	55.6409	51.2315	42.1345	72.6298	85.6594	63.475	11.5334	11.3098	21.5307
Rv1971	Mce family protein Mce3F	83.2892	116.274	115.943	95.4184	148.53	130.883	23.3978	34.1279	20.7495
Rv1972	Mce associated membrane protein	19.5312	42.3067	33.5805	25.8607	38.7977	38.6836	9.79873	16.4217	11.2023
Rv1973	Mce associated membrane protein	16.6711	23.8215	34.9709	22.59	24.3644	37.1474	9.87818	10.9654	11.295
Rv1974	membrane protein	11.3347	18.9354	16.2076	16.3268	24.9603	7.50894	8.65996	8.75381	3.45604
Rv1975	hypothetical protein	33.3024	61.2421	37.1822	56.1573	51.2182	52.5493	45.2993	31.0158	56.4883
Rv1976c	hypothetical protein	218.79	270.935	281.833	229.767	291.565	253.092	209.163	186.134	183.885
Rv1977	hypothetical protein	484.388	697.789	681.621	509.852	560.606	529.744	356.753	342.193	403.588
Rv1978	hypothetical protein	563.665	634.653	683.978	605.469	589.248	516.859	302.463	309.337	387.963
Rv1979c	permease	3883.28	4155.85	3853.54	3108.06	3687.47	2935.54	3690.9	3917.56	4237.83
Rv1980c	immunogenic protein Mpt64	7875.48	9303.8	8386.98	9290.49	9916.25	7529.33	10142.1	10873.2	11681.4
Rv1981c	ribonucleoside-diphosphate reductase subunit beta NrdF1	3043.13	3897.25	3723.52	3765.89	4037.34	3588.78	1820.43	1862.19	2078.12
Rv1982A	antitoxin VapB36	1282.45	1887.78	1882.38	1765.45	1832.1	1668.41	1156.54	1357.03	1216.57
Rv1982c	ribonuclease VapC36	1010.32	1258.18	1192.44	1111.07	1110.74	1077.78	581.833	625.798	691.499
Rv1983	PE-PGRS family protein PE_PGRS35	1170.51	1356.54	1397.26	1089.57	1278.65	1077.75	1109.84	1297.09	1377.65
Rv1984c	cutinase	996.968	1316.19	1239.61	1131.17	1105.05	1124.58	697.153	723.282	717.823
Rv1985c	HTH-type transcriptional regulator	443.313	571.425	591.234	460.885	499.907	475.606	237.91	264.296	286.057
Rv1986	amino acid transporter	460.103	590.89	517.029	418.234	575.04	484.956	541.035	614.793	599.828
Rv1987	chitinase	3102.01	3932.81	3308.57	3551.46	4040.4	2944.8	2467.57	2558.95	2701.1
Rv1988	23S rRNA methyltransferase	1237.86	1583.42	1625.66	1333.89	1601.75	1344.75	9101.05	10362.6	9381.05
Rv1989c	hypothetical protein	361.48	457.534	461.057	459.282	446.544	458.469	460.779	526.566	485.156
Rv1990A	dehydrogenase	87.3543	83.6864	117.585	92.1478	101.377	88.1473	102.119	116.779	122.034
Rv1990c	transcriptional regulator	267.982	333.62	345.498	316.711	279.158	349.543	300.463	318.315	277.039
Rv1991A	antitoxin MazE6	176.933	252.278	247.577	325.874	292.346	279.407	227.648	209.562	188.453
Rv1991c	mRNA interferase MazF6	302.066	376.523	348.173	386.732	380.84	354.258	264.738	288.465	276.642
Rv1992c	cation transporter ATPase G	2729.28	3771.32	3777.73	4853.18	4624.46	4885.72	3346.48	4481.95	2979.04
Rv1993c	hypothetical protein	577.847	743.75	799.007	1226.85	1111.2	1152.17	1014.25	1493.71	727.079
Rv1994c	HTH-type transcriptional regulator CmtR	663.202	955.892	1032.85	1565.25	1392.21	1707.6	1718.09	2357.29	1372.1
Rv1995	hypothetical protein	61.3877	98.1992	72.8019	176.695	138.242	101.165	72.4841	133.903	73.9142
Rv1996	universal stress protein	284.494	398.424	382.349	240.201	237.897	317.534	85.7654	83.0486	103.535
Rv1997	cation transporter ATPase F	301.947	370.273	466.936	254.582	259.68	259.608	130.23	149.066	145.736
Rv1998c	hypothetical protein	487.791	599.351	645.207	600.278	629.462	532.804	350.238	404.41	398.914
Rv1999c	transporter	61.6658	104.396	81.1706	46.5572	53.6547	55.3834	24.2982	32.0222	30.2834
Rv2000	hypothetical protein	774.603	1063.57	947.59	1110.13	1214.02	987.432	859.6	921.626	1149.39
Rv2001	hypothetical protein	394.558	473.98	419.094	581.025	639.976	503.099	369.108	421.64	478.257
Rv2002	20-beta-hydroxysteroid dehydrogenase	613.149	786.957	714.672	925.066	987.738	872.057	713.904	701.854	717.28
Rv2003c	hypothetical protein	159.15	186.335	179.926	116.035	132.892	107.853	32.8125	40.339	37.553
Rv2004c	hypothetical protein	601.006	732.72	724.086	454.542	478.032	513.151	236.745	255.781	239.129
Rv2005c	universal stress protein	498.08	609.216	697.484	425.662	406.396	578.877	214.513	206.41	230.522
Rv2006	trehalose-6-phosphate phosphatase OtsB	1045.78	1250.26	1242.55	879.423	1097.09	985.962	553.906	579.658	668.128
Rv2007c	ferredoxin	1408.7	2551.1	2803.84	1044.39	824.497	1656.46	184.309	295.153	200.636
Rv2008c	hypothetical protein	163.069	220.048	205.244	258.978	310.527	220.567	127.052	138.18	169.081
Rv2009	antitoxin VapB15	2392.16	2739.62	2910.71	2063.45	2294.81	2264.56	1109.89	1231.2	1066.87
Rv2010	ribonuclease VapC15	3725.45	4380.36	4386.11	3094.11	3517.56	3222.94	1688.9	1897.67	1884.98
Rv2011c	hypothetical protein	79.1446	111.322	100.583	112.526	124.748	107.734	70.286	54.6683	48.5964
Rv2012	hypothetical protein	142.161	170.167	166.314	147.921	179.913	145.08	73.464	68.6532	68.1674
Rv2013	transposase	7.33581	7.98464	4.39619	10.0503	9.61335	7.00569	9.00424	7.65462	14.3273
Rv2014	transposase	7.17691	6.83263	18.1144	2.07892	6.02489	2.01298	5.90572	6.40975	3.99894
Rv2015c	hypothetical protein	2049.68	2578.97	2580.55	1827.52	2072.95	1887.31	980.998	1045.87	1028.99
Rv2016	hypothetical protein	747.868	896.133	885.686	855.906	959.269	950.973	493.432	610.555	509.891
Rv2017	transcriptional regulator	619.756	764.539	777.158	752.079	754.542	807.191	492.452	503.404	604.012
Rv2018	hypothetical protein	624.801	889.778	852.953	729.86	825.649	732.406	480.191	499.841	523.212
Rv2019	hypothetical protein	270.524	251.073	265.254	275.967	312.937	292.385	132.667	228.354	224.245
Rv2020c	conserved hypothetical protein	460.249	416.075	444.544	484.918	502.066	441.557	386.48	435.638	446.703
Rv2021c	transcriptional regulator	438.784	528.39	505.522	536.586	616.102	502.596	492.426	552.284	549.272
Rv2022c	hypothetical protein	547.815	617.28	541.976	620.326	690.718	560.562	776.258	1032.39	916.817
Rv2023A	hypothetical protein	357.733	347.749	334.6	338.083	354.052	264.402	181.766	192.253	286.136
Rv2023c	hypothetical protein	185.395	217.744	240.347	175.781	241.803	185.949	175.821	243.557	209.693
Rv2024c	hypothetical protein	1604.46	2028.69	2025.78	1476.13	1717.73	1493.82	932.521	1031.07	993.234
Rv2025c	cation efflux system protein	581.224	912.844	1079.4	1043.1	1143.52	1076.65	704.608	1074.49	494.862
Rv2026c	universal stress protein	169.902	231.171	220.392	172.1	198.464	233.784	162.129	221.017	232.481
Rv2027c	two component sensor histidine kinase DosT	603.469	901.112	859.044	733.461	798.769	716.355	689.711	646.934	749.576
Rv2028c	universal stress protein	98.1727	96.8088	99.7617	96.6896	81.8988	107.562	47.3385	39.3061	45.4449
Rv2029c	6-phosphofructokinase PfkB	175.569	277.397	279.436	138.665	150.94	160.853	80.6144	56.8666	66.34
Rv2030c	hypothetical protein	1875.16	3134.56	3428.32	737.646	619.266	1436.47	80.1112	151.556	81.3294
Rv2031c	alpha-crystallin	1880.19	3474.91	3428.06	1167.7	802.82	1990.31	104.727	204.41	108.024
Rv2032	NAD(P)H nitroreductase	329.224	791.87	742.346	338.718	205.945	591.617	33.4481	48.1128	30.3231
Rv2033c	hypothetical protein	1594.86	2040.82	2015.97	1657.73	2050.94	1821.73	996.319	1134.35	1082.19
Rv2034	ArsR family HTH-type transcriptional repressor	140.109	169.492	176.986	183.965	208.461	176.877	138.996	146.259	165.36
Rv2035	hypothetical protein	247.246	285.077	303.165	337.235	355.283	304.039	188.745	217.971	196.57
Rv2036	hypothetical protein	214.023	303.483	284.296	379.436	396.438	370.163	266.512	293.723	309.838
Rv2037c	transmembrane protein	612.222	698.464	714.513	520.22	567.942	563.369	264.685	356.522	292.81
Rv2038c	sugar ABC transporter ATP-binding protein	301.231	359.68	410.143	337.778	380.614	320.54	84.4809	67.7791	69.9947
Rv2039c	sugar ABC transporter permease	233.938	315.453	305.747	226.033	237.301	189.67	47.3914	60.2834	70.4449
Rv2040c	sugar ABC transporter permease	488.771	532.164	551.721	446.769	456.78	423.242	122.497	100.622	168.34
Rv2041c	sugar ABC transporter substrate-binding lipoprotein	662.963	855.879	779.012	597.749	674.391	611.747	352.701	273.355	351.337
Rv2042c	hypothetical protein	800.583	969.002	987.632	723.517	798.12	715.375	460.99	454.019	487.01
Rv2043c	pyrazinamidase/nicotinamidase PncA	1411.26	1844.13	1870.74	1360.43	1618.23	1503.15	835.249	923.825	817.956
Rv2044c	hypothetical protein	80.9322	109.613	103.919	86.7717	97.2458	77.1156	84.0307	87.0613	85.6462
Rv2045c	carboxylesterase LipT	1377.28	1714.63	1712.06	1196.85	1288.19	1132.26	559.229	594.425	674.881
Rv2046	lipoprotein LppI	933.382	1058.17	1094.44	839.301	1072.5	797.431	520.604	607.8	538.798
Rv2047c	hypothetical protein	3564.49	4463.19	4232.38	2462.3	2892.9	2752.6	712.368	774.52	789.672
Rv2048c	polyketide synthase	38951.3	48004.4	45485.7	29520.4	32969.4	30403.7	14878.7	15721.5	15430.4
Rv2049c	hypothetical protein	521.61	753.469	725.225	492.505	641.923	651.94	640.837	687.22	681.515
Rv2050	RNA polymerase-binding protein RbpA	1025.23	1354.86	1401.38	1731.94	1928.8	1735	2033.02	2129.43	2106.14
Rv2051c	polyprenol-monophosphomannose synthase	9880.84	12933	12310.4	8365.47	9294.29	8363.26	5754.95	5869.88	6376.95
Rv2052c	hypothetical protein	4968.91	6299.99	6448.32	3338.94	4234.39	3951.54	1874.54	2062.57	2034.63
Rv2053c	transmembrane protein FxsA	2620.11	3075.26	3201.72	2286.15	2790.52	2344.14	1571.56	1725.51	1668.84
Rv2054	hypothetical protein	1160.04	1401.6	1253.89	1329.46	1352.09	1098.19	492.015	473.527	499.987
Rv2055c	30S ribosomal protein S18	186.984	249.55	228.84	170.802	189.804	129.4	165.519	131.612	159.176
Rv2056c	30S ribosomal protein S14	128.893	182.998	158.686	118.154	145.458	97.3381	95.5244	134.512	118.909
Rv2057c	50S ribosomal protein L33	172.391	243.432	213.294	218.776	232.574	200.411	179.052	188.24	222.431
Rv2058c	50S ribosomal protein L28	173.212	198.517	180.998	173.358	176.205	147.901	111.03	176.917	171.094
Rv2059	hypothetical protein	613.334	708.342	669.452	618.022	610.977	515.256	269.293	308.542	385.659
Rv2060	integral membrane protein	140.188	158.382	163.175	110.871	126.92	86.8627	41.6976	50.0861	70.6965
Rv2061c	hypothetical protein	1605.24	1824.95	1781.22	1525.72	1601.64	1430.08	1047.4	1160.71	1020.11
Rv2062c	cobalamin biosynthesis protein CobN	5051.59	6114.26	5890.94	4242.24	4886.93	4316.13	2263.31	2419.18	2695.03
Rv2063	antitoxin MazE7	95.4449	143.379	138.573	145.908	166.856	168.534	113.612	140.101	134.415
Rv2063A	mRNA interferase MazF7	244.968	327.172	319.333	265.612	325.252	302.622	315.281	352.774	348.438
Rv2064	precorrin-3B synthase	1233.33	1407.11	1474.77	883.329	1241.3	1243.62	802.715	845.756	803.575
Rv2065	precorrin-8X methylmutase	1024.01	1202.89	1170.44	750.463	888.083	872.494	573.848	749.623	744.293
Rv2066	bifunctional S-adenosyl-L-methionine-precorrin-2 methyl transferase/precorrin-3 methylase	1998.52	2406.38	2235.94	1578.36	1940.33	1598.76	888.851	1084.57	1065.35
Rv2067c	hypothetical protein	2697.07	2842.6	2935.45	2520.55	2872.68	2208.75	1728.02	1876.35	2139.46
Rv2068c	beta-lactamase	3265.14	4133.45	3944.37	3036.2	3479.01	3054.87	2303.16	2430.49	2520.34
Rv2069	ECF RNA polymerase sigma factor SigC	2701.99	3517.23	3448.69	3054.86	3258.75	2513.81	1787.65	2143.74	2264.38
Rv2070c	precorrin-6A reductase	322.127	395.869	357.905	319.399	413.096	338.353	217.24	224.275	221.398
Rv2071c	precorrin-4 C(11)-methyltransferase	367.055	439.831	431.409	336.758	414.592	374.401	242.108	199.815	241.684
Rv2072c	precorrin-6Y C(5,15)-methyltransferase	429.661	521.253	476.814	408.673	551.139	410.489	294.902	349.834	339.579
Rv2073c	oxidoreductase	233.528	255.84	239.314	225.41	226.973	221.904	132.018	199.642	162.487
Rv2074	pyridoxamine 5'-phosphate oxidase	3907.32	5138.6	4670.87	3708.04	4328.95	3586.88	1294.93	1259.33	1350.01
Rv2075c	hypothetical protein	684.653	962.579	938.599	798.001	878.257	807.575	725.477	632.857	737.01
Rv2076c	hypothetical protein	359.243	406.555	407.918	375.45	420.365	331.506	465.731	563.66	525.53
Rv2077A	hypothetical protein	161.017	218.949	196.809	197.007	203.377	210.158	178.509	124.01	182.971
Rv2077c	transmembrane protein	5150.68	6910.59	6663	5463.57	6334.53	5415.48	8789.31	9306.95	9338.52
Rv2078	hypothetical protein	236.348	334.971	321.703	271.094	291.883	243.822	103.549	151.781	142.783
Rv2079	hypothetical protein	1588.48	2187.45	2085.62	1966.26	2174.63	1789.94	908.144	973.368	984.878
Rv2080	lipoprotein LppJ	1410.81	1710.25	1463.72	1588.23	1735.49	1344.26	527.238	480.32	584.349
Rv2081c	transmembrane protein	567.452	687.142	686.706	532.654	608.528	435.267	688.453	685.591	784.852
Rv2082	hypothetical protein	3429.28	4714.94	4124.06	4096.49	4488.74	3856.09	2237.71	2094.84	2474.01
Rv2083	hypothetical protein	2242.6	2689.72	2531.94	2035.41	2303.36	2241.25	924.457	989.141	1105.16
Rv2084	hypothetical protein	2259.11	2797.62	2528.19	1816.57	1958.36	1837.96	804.476	803.549	834.587
Rv2085	hypothetical protein	641.949	771.266	794.187	535.951	611.427	563.462	277.873	250.722	234.468
Rv2086	hypothetical protein	167.836	141.83	188.043	91.9756	122.047	105.628	76.8538	108.833	95.7097
Rv2087	conserved hypothetical protein	49.3114	71.3851	95.5773	61.9968	60.2357	55.1318	57.7595	67.4877	35.3549
Rv2088	transmembrane serine/threonine-protein kinase PknJ	873.345	1150.34	1097.93	932.534	1018.54	836.194	681.449	688.637	781.713
Rv2089c	dipeptidase PepE	233.633	326.284	346.796	212.301	243.949	242.895	295.882	377.38	350.715
Rv2090	5'-3' exonuclease	315.4	321.557	329.317	319.849	381.409	317.759	320.485	298.014	323.186
Rv2091c	membrane protein	5726.64	7060.81	7032.96	6011.72	5997.17	5775.43	4146.77	4698.07	4767.74
Rv2092c	ATP-dependent DNA helicase HelY	6034.63	7303.6	7131.87	3677.11	4109.19	3804.99	1230.35	1265.28	1202.56
Rv2093c	Sec-independent protein translocase transmembrane protein TatC	2464.42	3087.76	2763.7	2058.57	2479.07	2083.6	2209.22	2234.92	2294.8
Rv2094c	Sec-independent protein translocase membrane-bound protein TatA	2825.83	3616.04	3767.24	3495.58	3518.66	3115.4	2766.95	2775.75	2991.62
Rv2095c	proteasome accessory factor C	1805.69	1969.78	1967.76	1310.55	1475.12	1492.72	716.472	801.748	968.525
Rv2096c	proteasome accessory factor B	3608.49	4399.88	4174.68	2722.62	3073.86	3009.97	2237.42	2503.96	2503.36
Rv2097c	proteasome accessory factor PafA	8939.88	11125.9	10707.7	8432.12	9005.84	8339.95	5376.5	5513.67	5885.77
Rv2098c	PE-PGRS family protein	224.695	241.088	284.812	200.516	235.064	255.701	177.873	193.524	173.583
Rv2099c	PE family protein	82.2431	108.581	99.947	70.1801	89.6584	65.1304	65.5456	62.2302	78.5752
Rv2100	hypothetical protein	251.774	391.168	413.798	291.989	343.551	264.217	196.226	247.927	270.802
Rv2101	helicase HelZ	11665.3	14350.3	13988.3	11180.7	13136	11718.8	7406.01	8265.55	8767.97
Rv2102	hypothetical protein	1767.82	2281.74	2020.87	2003.12	2222.19	1891.31	1245.37	1162.01	1209.93
Rv2103c	ribonuclease VapC37	1091.02	1289.18	1377.69	855.35	962.897	974.917	1047.7	1071.73	1177.42
Rv2104c	antitoxin VapB37	1125.44	1546.9	1617.41	1063.2	1346.85	1084.15	1351.28	1464.38	1499.17
Rv2105	transposase	63.8639	96.491	91.8829	74.1128	73.6758	78.824	66.4592	49.8477	73.6891
Rv2106	transposase	147.047	214.221	164.102	164.738	200.397	210.859	157.071	147.464	146.61
Rv2107	PE family protein PE22	145.538	160.275	204.383	107.283	161.6	161.594	108.965	127.798	139.01
Rv2108	PPE family protein PPE36	442.598	598.954	507.508	652.847	762.262	626.036	416.79	531.612	672.921
Rv2109c	proteasome subunit alpha	4304.56	5186.1	5134.35	3626.34	4287.55	3704.45	2170.02	2400.74	2427.95
Rv2110c	proteasome subunit beta	7460.55	9694.03	8955.85	7287.45	7728.07	6911.3	4582.44	5301.38	5125.9
Rv2111c	ubiquitin-like protein Pup	3108.77	3964.72	4034.2	3360.65	3327.38	3356.06	2301.26	2623.84	2654.58
Rv2112c	pup deamidase/depupylase	6381.18	7689.84	7466.46	5572.43	5950	5572.84	3574.25	3605.2	3626.36
Rv2113	integral membrane protein	955.773	1204.67	1173.07	976.748	1235.51	939.743	610.62	676.083	703.761
Rv2114	hypothetical protein	1211.26	1606.71	1451.11	1519.65	1820.06	1209.84	1023.09	1025.36	1131.59
Rv2115c	proteasome-associated ATPase	9352.73	10969.2	11085.5	7861.71	8432.26	8447.42	5060.74	5235.29	5756.98
Rv2116	lipoprotein LppK	493.578	596.57	559.375	493.538	486.335	454.84	566.234	664.521	652.039
Rv2117	hypothetical protein	51.3639	46.7029	55.2569	52.1054	46.7029	47.4904	60.58	101.576	87.0365
Rv2118c	tRNA (adenine(58)-N(1))-methyltransferase	1194.11	1600.78	1442.37	1059.41	1178.67	1023.86	704.608	723.6	747.974
Rv2119	hypothetical protein	590.85	703.072	781.687	563.586	657.826	504.476	216.764	257.767	275.516
Rv2120c	integral membrane protein	1233.5	1407.32	1378.52	1312.67	1361.96	1235.19	836.984	900.265	936.56
Rv2121c	ATP phosphoribosyltransferase	278.43	410.779	409.984	455.972	557.998	431.32	459.931	519.799	579.052
Rv2122c	phosphoribosyl-ATP pyrophosphatase	109.772	134.481	157.892	161.944	207.72	171.805	203.165	254.668	279.33
Rv2123	PPE family protein PPE37	43.9619	53.5885	48.7023	47.2325	52.6615	34.1544	66.9094	73.0764	70.286
Rv2124c	methionine synthase	10083	11972.9	11935.2	9902.37	11187.1	9733.61	13962.2	14926.6	15716.2
Rv2125	hypothetical protein	3078.75	3816.91	3485.74	2649.25	2895.6	2602.99	2121.66	2297.55	2263.85
Rv2126c	PE-PGRS family protein PE_PGRS37	199.51	219.796	282.481	158.236	189.963	199.642	139.499	154.297	146.398
Rv2127	L-asparagine permease	7884.59	8935.88	8258.83	7347.1	8074.26	7064.24	2508.51	2619.24	2819.21
Rv2128	transmembrane protein	1534.85	1886.31	1872.42	1453.95	1663.4	1331.07	530.495	476.48	508.382
Rv2129c	oxidoreductase	810.368	983.422	958.581	700.702	835.209	805.258	784.243	822.01	942.015
Rv2130c	cysteine:1D-myo-inosityl 2-amino-2-deoxy--D-glucopyranoside ligase	2234.83	2893.99	2974.87	2040.27	2268.92	2069.85	2074.03	2102.16	2278.07
Rv2131c	3'-phosphoadenosine 5'-phosphate phosphatase	2615.7	3373.56	3547.75	2325.21	2856.61	2413.18	2316.04	2449.5	2425.77
Rv2132	hypothetical protein	628.125	701.205	780.853	685.328	735.249	631.241	540.135	571.739	564.314
Rv2133c	hypothetical protein	870.326	1054.09	897.299	649.987	783.157	671.421	815.506	834.115	773.689
Rv2134c	hypothetical protein	1991.57	2634.72	2721.4	1815.81	2071.6	1967.21	1640.82	1748.42	1632.35
Rv2135c	hypothetical protein	1622.39	2023.08	2044.44	1063.86	1243.38	1286.61	696.385	761.793	729.846
Rv2136c	undecaprenyl-diphosphatase	2503.39	3063.33	2848.19	1868.68	2210.62	1951.21	2216.47	2305.6	2304.71
Rv2137c	hypothetical protein	3278.67	4446.01	4162.24	3553.91	4157.31	3105.02	2974.31	3542.27	3522.31
Rv2138	lipoprotein LppL	3275.83	3791.29	3665.65	2932.22	3328.99	2538.48	1953.58	2109.97	2330.11
Rv2139	dihydroorotate dehydrogenase	3111.27	3824.62	3914.25	2933.95	3376.26	2826.86	1573.58	1609.64	1681.44
Rv2140c	hypothetical protein	472.338	608.064	573.477	766.459	907.601	679.804	629.714	652.669	823.702
Rv2141c	hypothetical protein	1855.35	2331.29	2288.76	2281.25	2555.91	2123.07	1983.21	2019.37	2075.36
Rv2142A	antitoxin ParD2	437.553	625.079	603.138	518.273	625.543	399.417	447.206	478.188	528.615
Rv2142c	toxin ParE2	338.573	364.089	347.285	283.686	340.347	244.286	491.367	518.779	598.332
Rv2143	hypothetical protein	454.423	576.907	574.086	472.617	569.571	449.821	581.224	612.303	569.518
Rv2144c	transmembrane protein	5869.62	7010.02	7014.79	6988.29	7544.48	6814.79	8312.47	8548.38	8701.35
Rv2145c	cell wall synthesis protein Wag31	14896.1	17645.1	17272	15276.6	16754.7	14441.5	12097.9	13050.2	14329.6
Rv2146c	transmembrane protein	1211.64	1481.53	1423.6	1072.42	1232.03	1052.64	1196.29	1339.01	1490.59
Rv2147c	cell division protein SepF	10526.9	14204.4	13477.5	10139.4	11821.3	10315.1	8167.72	8629.89	8597.85
Rv2148c	hypothetical protein	2286.35	2764.95	2872.02	1693.23	1898.86	1751.9	1785.83	1925.23	2086.32
Rv2149c	laccase domain-containing protein	3694.9	4586.18	4486.49	2754.61	3363.18	3139.52	4398.37	4670.85	4678.56
Rv2150c	cell division protein FtsZ	16381.8	19864.4	20711.7	14315.1	15130.6	15815	14016.1	15340.8	15741.6
Rv2151c	cell division protein FtsQ	2347.51	2723.05	2807.93	1804.07	1971.19	1910.66	481.939	477.46	505.482
Rv2152c	UDP-N-acetylmuramate--alanine ligase	4821.32	5812.43	5889.7	3649.46	3798.74	3717.45	1085.73	1058.43	1167.41
Rv2153c	UDP-N-acetylglucosamine--N-acetylmuramyl- (pentapeptide)	3354.13	4148.29	4091.68	2340.89	2898.15	2635.56	1037.17	1203.79	1308.66
Rv2154c	lipid II flippase FtsW	11102.1	13741.8	12913.1	8378.54	9790.44	8686.48	5366.64	5627.23	5869.81
Rv2155c	UDP-N-acetylmuramoylalanine--D-glutamate ligase	5817	6926.59	6511.35	4992.89	5558.08	5245	3292.29	3436.51	3612.18
Rv2156c	phospho-N-acetylmuramoyl- pentappeptidetransferase	3440.9	4166.41	4136.86	3165.11	3685.12	3210.18	1597.48	1827.82	1759.77
Rv2157c	UDP-N-acetylmuramoyl-tripeptide--D-alanyl-D- alanine ligase	3162.75	4034.39	3792.85	2555.24	3289.01	2703.07	1674.79	1948.34	1948.23
Rv2158c	UDP-N-acetylmuramoylalanyl-D-glutamate--2, 6-diaminopimelate ligase	4681.16	5947.7	6340.8	4178.34	5336.28	4913.39	4454.74	5318.16	5273.62
Rv2159c	hypothetical protein	2612.06	3270.97	3091.08	2375.45	2891.34	2812.04	2693.39	3305.22	3342.04
Rv2160A	conserved hypothetical protein	1600.83	1900.61	1849.62	1302.7	1524.64	1502.77	2214.67	2456.4	2630.56
Rv2160c	conserved hypothetical protein	814.711	1017.45	1057.31	749.258	870.617	907.456	1133.02	1325.77	1511.77
Rv2161c	hypothetical protein	6852.12	8513.32	8702.65	5746.8	6751.58	6447.98	9148.46	10487.7	10476.6
Rv2162c	PE-PGRS family protein PE_PGRS38	17188.3	20767.5	22511.2	15144.1	18675.3	17434.6	18195.7	22947.6	23239.9
Rv2163c	penicillin-binding membrane protein PbpB	6364.29	7322.19	7028.22	6836.39	7584.71	6479.94	2932.47	3076.11	3304.29
Rv2164c	hypothetical protein	5203.46	6178.36	6094.52	4678.1	5158.87	5059.58	2286.02	2438.22	2637.27
Rv2165c	rRNA small subunit methyltransferase H	4439.74	5426.39	5239.38	3846.31	4261.6	3782.43	2255.89	2448.85	2397.34
Rv2166c	transcriptional regulator MraZ	8866.94	11520.1	11762.4	10674.8	11312.8	9796.7	8228.34	8801.23	8855.31
Rv2167c	transposase	171.703	262.103	244.717	230.019	196.2	189.789	189.698	194.729	200.834
Rv2168c	transposase	77.3702	125.715	143.962	89.0493	110.196	90.6238	86.2288	122.593	111.692
Rv2169c	transmembrane protein	932.733	1126.93	1164.87	1025.4	1082.15	990.677	762.354	858.562	781.555
Rv2170	GCN5-like N-acetyltransferase	191.208	171.16	191.472	145.26	148.954	129.665	93.4587	70.8251	73.8745
Rv2171	lipoprotein LppM	1152.21	1407.24	1261.27	1201.14	1408.95	1163.63	821.729	867.475	917.519
Rv2172c	hypothetical protein	5840.02	6613.65	6108.86	5174.25	6053.77	4769.42	5781.16	6217.34	6731.82
Rv2173	geranylgeranyl pyrophosphate synthetase IdsA	1870.82	2474.22	2484.56	1853.42	1961.98	1553.98	724.868	715.23	725.569
Rv2174	alpha(1->6)-mannopyranosyltransferase A	2195.92	2612.13	2544.56	1757.61	2237.16	1699.62	717.558	634.141	691.393
Rv2175c	DNA-binding protein	410.037	537.513	519.346	367.982	444.213	378.678	416.419	415.495	418.803
Rv2176	serine/threonine-protein kinase PknL	619.73	864.01	765.307	589.036	744.213	626.751	499.815	551.794	549.616
Rv2177c	transposase	510.262	773.027	657.15	553.257	547.166	433.373	843.3	974.811	1043.15
Rv2178c	phospho-2-dehydro-3-deoxyheptonate aldolase AroG	8472.1	10331.3	10196.2	8094.05	9139.87	8028.61	7857.49	7824.73	8534.85
Rv2179c	3'-5' exoribonuclease	253.747	258.117	309.759	273.159	330.429	247.411	194.597	176.996	213.083
Rv2180c	integral membrane protein	221.557	284.653	276.642	277.662	249.206	225.877	160.633	208.714	226.006
Rv2181	alpha-(1-2)-phosphatidylinositol mannoside mannosyltransferase	4032.22	5032.57	4897.13	3955.69	4127.42	3783.99	2685.65	2892.52	2730.61
Rv2182c	1-acylglycerol-3-phosphate O-acyltransferase	3235.05	3687.75	3628.87	3552.89	3480.84	3306.95	2658.65	2967.18	3188.61
Rv2183c	hypothetical protein	1429.53	1568.68	1565.51	1222.07	1476.97	1343.17	921.465	894.332	1044.93
Rv2184c	hypothetical protein	3182.63	3935.96	4049.56	3132.63	3863.63	3529.88	2956.08	3239.66	3198.34
Rv2185c	hypothetical protein	2807.45	3287.22	3522.25	3660.88	3782.12	3444.48	3179.48	3753.5	3702.41
Rv2186c	hypothetical protein	575.636	726.867	747.18	691.406	712.977	650.761	374.695	457.436	424.695
Rv2187	long-chain-fatty-acid--CoA ligase FadD15	2416.21	2822.76	2791.46	3010.21	3198.65	2834.1	1572.17	1836.3	1855.06
Rv2188c	alpha-(1-6)-phosphatidylinositol monomannoside mannosyltransferase	721.12	918.737	930.138	814.049	895.935	635.797	1160.32	1331.64	1305.08
Rv2189c	hypothetical protein	1945.39	2264.86	2297.01	1297.83	1587.41	1371.69	1375.62	1554.91	1534.44
Rv2190c	endopeptidase	12303.3	14649.2	13588	10465.5	12190.2	9174.04	7457.18	7360.84	8416.05
Rv2191	hypothetical protein	674.153	812.474	750.808	487.076	592.677	512.131	187.672	214.21	204.542
Rv2192c	anthranilate phosphoribosyltransferase	2285.54	2695.18	2912.57	1723.77	2041.45	2025.02	1079.82	1174.67	1212.38
Rv2193	cytochrome C oxidase subunit III	6886.76	8623.31	7327.17	6685.87	7358.13	5759.94	4036.32	4117.65	4435.61
Rv2194	ubiquinol-cytochrome C reductase cytochrome subunit C	9166.38	10925.3	10572.5	8557.06	9302.09	8706.86	4555.87	4715.56	5295.39
Rv2195	ubiquinol-cytochrome C reductase rieske iron-sulfur subunit	16014.5	19157	18049	15509	16751.8	14531.2	7466.91	7618.24	8504.52
Rv2196	ubiquinol-cytochrome C reductase cytochrome subunit B	16523.7	20197.6	18202.4	16703.3	18511.9	15356.3	6517.2	6649.44	7345.52
Rv2197c	transmembrane protein	2446.78	3008.13	2971.76	2093.13	2499.06	2148.76	1794.7	1766.73	1882.32
Rv2198c	membrane protein MmpS3	4779.63	5871.62	5191.63	4584.61	5136.57	4258.71	4085.9	4273.87	4866.57
Rv2199c	cytochrome c oxidase polypeptide 4	3740.57	4108.33	3982.06	3584.47	4044.33	3431.55	1921.45	2160.71	2075.89
Rv2200c	cytochrome C oxidase subunit II	12717.3	13837.8	13427.2	12139.1	13073.1	11070.8	5905.73	6137.43	6771.08
Rv2201	asparagine synthetase	1822.83	2335.63	2049.32	2389	2632.77	1833.8	2122.39	2188.25	2400.91
Rv2202c	adenosine kinase	6751.3	8401.34	7841.7	6930.73	7460.92	6798.61	6960.37	7402.26	7532.11
Rv2203	membrane protein	989.658	1223.07	1029.01	1084.86	1209.55	952.139	848.941	843.796	981.925
Rv2204c	hypothetical protein	7030.28	8903.01	8955.68	7667.21	7978.64	7553.9	10356.7	10875.5	11816.9
Rv2205c	hypothetical protein	1079.16	1338.03	1323.69	892.426	1210.9	1042.25	1092.6	1313.81	1222.99
Rv2206	transmembrane protein	2774.76	3155.95	3086.26	2338.12	2505.48	2386.52	1078.68	1274.51	1334.86
Rv2207	nicotinate-nucleotide-dimethylbenzimidazol phosphoribosyltransferase	2441.46	2855.23	2778.26	1802.79	2226.26	2129.57	1052.53	1168.11	1020.93
Rv2208	cobalamin synthase	960.037	1183.38	1142.89	670.763	827.158	760.813	354.277	413.932	360.924
Rv2209	integral membrane protein	540.188	805.72	662.712	473.98	567.28	425.467	788.043	904.979	866.565
Rv2210c	branched-chain amino acid aminotransferase	3469.27	4389.08	4111	3276.87	3801.26	3042.8	4425.32	4738.79	4745.21
Rv2211c	aminomethyltransferase	4465.29	5527.33	5363.23	5033.37	5896.23	4505.99	5801.19	6353.37	6099.76
Rv2212	adenylyl cyclase	1362.1	1759.16	1799.07	1451.81	1727.29	1673.88	1873.4	2217.65	2176.31
Rv2213	cytosol aminopeptidase	4261.52	5204.86	5280.03	5056.44	5859.8	4960.16	4419.95	5160.64	5436.85
Rv2214c	oxidoreductase EphD	5606.99	7333.04	6783.45	5053.65	5718.3	5072.84	2060.78	2394.9	2342.24
Rv2215	pyruvate dehydrogenase E2 component dihydrolipoamide acyltransferase	9956.98	12294.6	12186.7	10047.4	11035.4	10837.8	5192.57	5584.53	6180.75
Rv2216	epimerase family protein	2658.51	3347.18	3102.97	2674.67	3058.77	2748.05	1559.47	1609.22	1851.72
Rv2217	octanoyltransferase	2475.24	3044.95	3051.13	2394.07	2586.98	2420.12	1788.22	2046.07	1959.55
Rv2218	lipoyl synthase	3748.74	4627.93	4568.54	3313.37	3893.38	3612.2	1991.06	2090.97	2239.1
Rv2219	transmembrane protein	3439.27	4235.82	4080.02	3286.68	3784.47	3284.62	2311.68	2582.88	2759.16
Rv2219A	membrane protein	272.55	399.974	381.674	299.709	344.915	289.578	203.734	183.393	178.204
Rv2220	glutamine synthetase	10964.6	13008.7	11767.9	15824.2	16469.8	13448.2	14234	15736.3	17066.3
Rv2221c	glutamate-ammonia-ligase adenylyltransferase	5466.04	6643.31	6379.12	4965.51	5796.81	4761.5	4785.92	4828.12	5119.72
Rv2222c	glutamine synthetase	10412.1	12056.7	11413.5	8784.38	9360.34	9295.43	6221.8	6531.76	6454.28
Rv2223c	carboxylesterase B	3255.85	3969.09	3563.45	2903.46	3227.08	2752.52	1303.24	1403.22	1505.68
Rv2224c	carboxylesterase A	6171.41	7937.71	7417.6	5719.24	6141.46	5977.91	3960.46	4371.38	4065.29
Rv2225	3-methyl-2-oxobutanoate hydroxymethyltransferase	2510.65	2985.1	3019.76	2640.82	2710.05	2480.7	1993.05	2310.81	2245.15
Rv2226	hypothetical protein	2138.14	2742.4	2807.63	2592.9	2991.38	2487.22	2395.99	2527.68	2544.52
Rv2227	hypothetical protein	227.529	338.308	338.798	266.896	296.2	280.837	247.511	234.883	332.587
Rv2228c	multifunctional RNASE H/alpha-ribazole phosphatase/acid phosphatase	1575.93	1927.13	1844.28	1463.49	1912.16	1475.74	707.521	726.116	759.958
Rv2229c	hypothetical protein	1088.43	1280.02	1244.05	1063.84	1043.03	1015.38	528.509	585.393	657.733
Rv2230c	GTP cyclohydrolase	1469.39	1973.68	2008.92	1318.58	1538.33	1390.05	840.307	789.458	809.176
Rv2231A	ribonuclease VapC16	20.5111	30.0715	32.8655	15.5058	26.4963	17.6136	77.0657	85.3662	78.2839
Rv2231B	antitoxin VapB16	76.6817	99.0996	88.268	78.4693	87.937	91.18	118.803	133.982	143.326
Rv2231c	aminotransferase	1423.25	1681.91	1799.21	1198.57	1380.02	1114.42	762.897	808.37	760.434
Rv2232	protein tyrosine kinase transcriptional regulator PtkA	632.203	799.921	697.484	570.577	639.129	599.232	451.986	532.141	568.326
Rv2234	protein-tyrosine-phosphatase	613.043	752.556	700.146	561.97	620.988	580.135	511.348	514.819	594.968
Rv2235	transmembrane protein	1489.27	1790.43	1812.94	1521.12	1560.38	1420.82	1254.75	1338.14	1475.45
Rv2236c	cobalamin biosynthesis transmembrane protein CobD	217.214	309.838	291.962	180.998	239.989	198.556	164.883	152.311	187.831
Rv2237	hypothetical protein	786.772	1033.61	1097.56	744.399	1061.81	740.67	538.639	599.96	590.135
Rv2237A	hypothetical protein	790.162	958.144	1010.87	793.114	877.662	782.559	684.521	741.478	881.316
Rv2238c	peroxiredoxin	2687.92	3064.21	3031.04	2309.63	2662.26	2499.99	1436.4	1498.89	1510.34
Rv2239c	hypothetical protein	4446.58	5308.47	5191.88	4199.66	4912.01	4205.42	2670.84	2883.13	3102.86
Rv2240c	hypothetical protein	3352.48	3960.83	3807.36	3371.93	3671.08	3224.79	2527.15	2796.04	2850.2
Rv2241	pyruvate dehydrogenase E1 component	12092.1	14758.2	14051.7	10063.3	10999.2	10039.6	4276.24	4760.2	4926.01
Rv2242	hypothetical protein	2085.05	2458.26	2502.04	1630.73	1871.62	1750.19	1204.3	1273.49	1405.5
Rv2243	malonyl CoA-acyl carrier protein transacylase	9528.46	12282.7	12090.8	10452.3	11566.1	9355.41	8117.45	8367.29	9532.59
Rv2244	meromycolate extension acyl carrier protein	14192.8	16722	16782.8	18408.3	21012.9	17414.1	11086.2	12414.6	13307
Rv2245	3-oxoacyl-ACP synthase 1	39564.8	43920.4	41893.4	39061.3	44382.3	39801.6	26182.9	29079.4	28938.3
Rv2246	3-oxoacyl-ACP synthase 2	28591.2	32800.4	29777.5	25689.1	29116.4	25136	16302.6	17461.3	18655.6
Rv2247	acetyl-/propionyl-CoA carboxylase subunit beta	21727.1	27020.4	26443.2	18482.4	21198.4	19030.3	10953.2	11735.1	11765.7
Rv2248	hypothetical protein	1864.86	2354.93	2276.24	1605.38	1801.42	1534.64	1436.69	1628.41	1926.85
Rv2249c	glycerol-3-phosphate dehydrogenase	329.886	422.643	353.085	415.546	521.001	426.778	187.248	200.887	230.151
Rv2250A	flavoprotein	228.39	318.353	274.272	337.368	456.727	267.673	128.138	149.874	147.405
Rv2250c	HTH-type transcriptional regulator	95.8819	95.9746	124.02	117.492	116.83	124.765	62.3676	71.0634	71.6234
Rv2251	flavoprotein	1042.78	1189.1	1181.99	1431.13	1595.44	1366.69	534.07	619.388	564.195
Rv2252	diacylglycerol kinase	553.244	609.627	587.937	868.79	865.85	772.189	281.475	318.368	348.133
Rv2253	hypothetical protein	187.288	180.667	235.315	194.465	200.781	200.689	168.71	181.83	184.785
Rv2254c	integral membrane protein	282.468	269.611	301.205	209.243	257.865	207.721	797.881	914.263	884.15
Rv2255c	hypothetical protein	507.217	582.15	595.855	407.495	494.637	455.476	747.855	851.808	834.123
Rv2256c	hypothetical protein	7240.53	9411.75	9441.75	6893.72	7781.98	7093.1	7149.84	7568.63	7268.83
Rv2257c	hypothetical protein	2377.87	2488.65	2597.15	1815.89	2257.85	1938.19	1041.76	1076.12	1017.82
Rv2258c	transcriptional regulator	5214.96	6639.75	6629.94	4848.64	5233.46	4956.85	2442.16	2792.25	2791.55
Rv2259	S-nitrosomycothiol reductase MscR	4955.75	6618.86	6754.2	4792.44	5238.39	5151.21	3096.62	3630.57	3508.26
Rv2260	hypothetical protein	2338.94	2928.81	2794.25	2165	2315.76	2099.31	1675.38	1794.53	1757.43
Rv2261c	conserved hypothetical protein	44.9417	45.7627	56.9518	29.8596	49.8808	34.4325	42.6774	27.0957	44.8888
Rv2262c	conserved hypothetical protein	215.307	253.933	254.409	232.402	220.26	220.871	152.066	166.72	170.961
Rv2263	oxidoreductase	524.762	645.749	726.761	452.516	492.823	405.403	358.197	388.942	394.319
Rv2264c	hypothetical protein	625.9	844.174	799.378	654.74	735.448	585.75	712.023	825.851	775.689
Rv2265	integral membrane protein	217.691	334.349	271.094	269.637	324.285	197.576	173.239	152.179	222.14
Rv2266	cytochrome P450 Cyp124	615.519	897.18	842.36	570.736	629.025	664.667	828.747	983.711	936.017
Rv2267c	hypothetical protein	296.57	283.792	277.463	379.171	416.843	326.248	91.1149	90.147	106.065
Rv2268c	cytochrome P450 Cyp128	433.342	516.658	534.137	444.518	431.819	352.602	133.422	155.979	143.975
Rv2269c	hypothetical protein	23.4243	42.7701	37.447	24.8146	22.2325	17.9314	19.134	22.262	23.2786
Rv2270	lipoprotein LppN	129.793	173.769	167.161	132.481	135.646	122.394	128.443	166.481	134.494
Rv2271	hypothetical protein	3030.93	3730.42	3273.97	3899.18	4185.95	3503.24	2417.07	2578.72	2825.74
Rv2272	transmembrane protein	1567.27	1886.28	1798.8	1579.75	1788.39	1653.97	1368.3	1399.74	1360.67
Rv2273	transmembrane protein	618.604	670.524	644.213	523.252	528.244	451.132	460.964	491.604	576.311
Rv2274A	antitoxin MazE8	106.594	133.925	140.281	86.2685	118.326	84.2802	49.5895	38.326	54.4624
Rv2274c	toxin MazF8	207.415	298.265	245.657	208.104	282.256	137.611	294.518	349.583	339.619
Rv2275	cyclo(L-tyrosyl-L-tyrosyl) synthase	5609.41	6567.64	6039.02	5063	5601.76	4605.91	2736.82	2857.24	3037.76
Rv2276	cytochrome P450 Cyp121	4508.02	5304.1	5018.11	4329.67	4683.45	4006.2	2009.43	2121.41	2368.9
Rv2277c	glycerolphosphodiesterase	24.3379	53.2309	57.018	41.8432	72.6033	49.3974	40.9428	32.2739	31.687
Rv2278	transposase	96.8485	101.271	127.397	74.7219	84.1234	102.357	55.0715	67.2361	65.2675
Rv2279	transposase	151.364	242.029	213.268	171.266	191.552	145.623	140.638	144.047	144.558
Rv2280	dehydrogenase	2153.93	2824.7	2657.15	2460.24	2553.84	2548.22	1224.93	1434.79	1443.62
Rv2281	phosphate permease	810.355	1028.05	1190.35	977.225	1097.96	888.651	1256.97	1408.98	1434.36
Rv2282c	LysR family HTH-type transcriptional regulator	391.777	505.628	489.049	378.946	466.314	452.086	181.541	260.111	212.129
Rv2283	hypothetical protein	20.4317	33.938	24.4174	15.7971	22.2458	14.7663	8.1303	9.58813	6.22352
Rv2284	esterase LipM	1725.08	2256.58	1953.85	1770.02	1934.93	1737.56	785.421	832.883	951.443
Rv2285	diacylglycerol acyltransferase	1687.53	2178.4	1984.77	1641.11	1825.25	1699.03	859.256	964.402	920.087
Rv2286c	hypothetical protein	294.121	471.968	481.965	298.438	334.971	328.897	179.303	188.915	215.983
Rv2287	Na(+)/H(+) transporter	647.391	868.101	769.386	742.121	834.322	663.396	596.12	596.875	530.734
Rv2288	hypothetical protein	877.225	1320.35	1324.28	987.434	1229.28	913.098	411.004	486.267	433.197
Rv2289	CDP-diacylglycerol pyrophosphatase	3401.95	3727.01	3638.31	3432.72	3730.68	3086.76	1401.68	1511.44	1712.13
Rv2290	lipoprotein LppO	3024.68	3571.53	3761.72	2822.54	3427.83	2711.81	1951.1	2179.76	2207.14
Rv2291	thiosulfate sulfurtransferase SseB	3030.03	3777.44	3763.4	2706.73	2853.67	2863.78	2000.72	2144.87	2036.61
Rv2292c	hypothetical protein	68.3925	69.9682	53.1515	37.5	59.5471	50.1258	27.9264	32.5917	23.5169
Rv2293c	hypothetical protein	430.363	583.144	558.898	488.652	465.797	455.185	271.769	217.309	294.24
Rv2294	cystathionine beta-lyase	1147.51	1369.76	1399.35	1294.33	1492.43	1243.74	1014.39	964.097	1111.69
Rv2295	hypothetical protein	2312.08	3022.33	2785.55	2190.68	2476.22	2388.7	2299.71	2263.57	2357.73
Rv2296	haloalkane dehalogenase	2033.73	2399.21	2465.57	1718.02	1791.51	1591.31	1270.33	1205.44	1362.02
Rv2297	hypothetical protein	1024.59	1171.68	1294.62	926.92	984.521	947.941	498.914	557.37	667.148
Rv2298	oxidoreductase	1671.28	2229.34	2144.16	1741.76	1855.42	1592.9	1164.98	1217.69	1522.82
Rv2299c	chaperone protein HtpG	4594.08	5601.8	5222.84	7020.1	7539.72	6384.89	5609.86	5850.28	6587.04
Rv2300c	metallo-hydrolase	376.655	420.074	491.009	366.34	372.722	324.977	254.515	200.04	267.823
Rv2301	cutinase	881.687	1076.6	1025.72	1286.47	1439.19	1157.13	3654.81	3936.14	3998.01
Rv2302	hypothetical protein	616.406	698.861	707.918	778.165	928.774	757.198	1578.43	1759.04	1874.09
Rv2303c	antibiotic-resistance protein	193.128	177.979	216.87	150.583	188.718	200.609	191.499	161.846	223.729
Rv2304c	hypothetical protein	85.0768	70.3919	77.3173	89.2876	78.1912	72.7056	56.3559	87.1275	86.9306
Rv2305	hypothetical protein	581.594	734.812	694.995	682.64	662.977	627.573	563.242	628.99	603.271
Rv2306A	conserved membrane protein	178.694	203.377	187.275	173.133	222.868	208.529	236.149	212.528	213.957
Rv2306B	conserved membrane protein	121.531	120.339	74.0069	102.648	121.69	81.0091	110.05	105.205	136.335
Rv2307A	hypothetical protein	30.6541	42.5583	34.6266	20.2463	27.6351	27.7049	32.5344	24.712	34.3618
Rv2307B	hypothetical protein	128.191	108.938	153.787	122.828	107.614	126.447	59.3353	114.965	106.581
Rv2307c	hypothetical protein	392.81	462.593	508.17	384.706	445.749	299.232	345.101	442.114	432.971
Rv2307D	hypothetical protein	186.904	235.368	249.404	195.392	201.046	215.574	138.837	146.841	124.907
Rv2308	hypothetical protein	270.034	336.719	280.098	233.726	205.667	206.635	140.638	137.439	128.138
Rv2309A	hypothetical protein	22.4311	28.5222	12.8443	26.0461	30.2569	16.2098	19.4783	12.5679	29.7934
Rv2309c	integrase	711.494	746.133	766.486	644.65	812.169	529.043	254.158	257.039	285.818
Rv2310	excisionase	9.20286	9.48093	9.65307	22.312	23.3316	2.5692	13.1356	5.7211	9.90466
Rv2311	hypothetical protein	89.857	113.242	125.291	84.6398	118.392	99.9603	62.3146	58.8664	60.5667
Rv2312	hypothetical protein	120.392	125.649	147.299	156.819	142.227	125.361	91.9359	87.3924	142.81
Rv2313c	hypothetical protein	1149.39	1403.71	1387.08	923.835	1090.6	969.421	727.039	778.241	776.245
Rv2314c	hypothetical protein	3158.47	3809.6	3648.46	2502.36	2749.88	2613.8	1315.77	1453.91	1440.64
Rv2315c	hypothetical protein	2714.98	3560.81	3476.6	2349.89	2772.13	2576.28	1260.22	1313.61	1422.52
Rv2316	sugar ABC transporter permease UspA	78.5752	103.734	136.626	78.7606	85.3681	55.4496	31.7797	30.3404	34.8385
Rv2317	sugar ABC transporter permease UspB	86.8379	76.8273	82.9052	78.6282	88.9698	48.6955	27.0524	39.5577	54.2903
Rv2318	sugar ABC transporter substrate-binding lipoprotein UspC	203.906	268.498	214.248	251.788	247.391	216.66	140.532	197.126	141.909
Rv2319c	universal stress protein	270.365	293.697	355.151	290.32	334.507	274.149	129.145	97.1659	130.31
Rv2320c	cationic amino acid transporter permease RocE	551.086	612.844	648.901	495.776	541.79	577.632	209.613	233.32	206.7
Rv2321c	ornithine aminotransferase rocD2	190.863	231.369	238.758	169.796	147.669	170.666	82.5212	124.566	84.8517
Rv2322c	ornithine aminotransferase rocD1	360.421	451.417	408.766	289.235	372.828	351.847	243.035	236.79	214.711
Rv2323c	hypothetical protein	457.76	514.672	528.562	371.65	408.024	385.459	277.715	229.758	273.967
Rv2324	AsnC family transcriptional regulator	252.039	317.532	258.13	249.96	272.881	246.206	94.518	105.562	101.841
Rv2325c	hypothetical protein	2757.27	3234.07	3244.84	2029.65	2280.38	2100.78	1288.6	1416.59	1537.29
Rv2326c	ABC transporter ATP-binding protein	9302.56	11680.9	11131.8	6749.74	7507.3	7066.35	4892.97	4995.23	4964.49
Rv2327	hypothetical protein	2659.41	3351.02	3298.48	2230.96	2756.21	2199.31	3409	3533.32	3871.94
Rv2328	PE family protein PE23	1014.63	1218.76	1376.77	768.326	888.387	896.212	1144.52	1200.49	1140.62
Rv2329c	nitrate/nitrite transporter	6158.02	7319.11	6410.16	8700.28	9323.86	7678.57	8196.4	8273.25	9011.15
Rv2330c	lipoprotein LppP	233.197	304.025	317.174	278.535	313.784	289.366	127.662	128.288	129.833
Rv2331	hypothetical protein	1468.45	2006.81	2227.53	1601.6	1900.53	1578.64	1911.64	2175.33	2150.44
Rv2331A	hypothetical protein	466.684	540.612	516.883	430.217	390.784	371.726	327.701	408.979	373.543
Rv2332	malate oxidoreductase	1695.82	1982.26	1858.05	1580.08	1619.33	1484.09	1293.5	1242.31	1309.06
Rv2333c	multidrug resistance protein	464.248	583.991	593.538	442.823	572.391	400.53	241.83	248.696	296.517
Rv2334	O-acetylserine sulfhydrylase	10258.4	11729.9	11308.6	7595.92	8346.69	7848.38	3070.37	3482.73	3462.98
Rv2335	serine acetyltransferase	4247.33	5429.22	4870.71	3172.93	3565.2	3397.26	1317.16	1347.25	1469.4
Rv2336	hypothetical protein	1382.88	1529.52	1353.84	879.515	975.794	821.825	295.246	328.672	342.982
Rv2337c	hypothetical protein	449.457	471.094	496.425	508.965	543.935	462.455	351.854	413.389	392.903
Rv2338c	molybdopterin biosynthesis protein MoeW	857.892	1036.61	1059.6	935.527	1034.72	749.954	511.507	582.241	644.902
Rv2339	transmembrane transport protein MmpL9	3828.22	4254.59	3937.38	3241.33	3735	2730.87	1006.4	1056.22	1212.35
Rv2340c	PE-PGRS family protein PE_PGRS39	660.262	1041.64	961.507	676.999	737.394	677.778	880.124	1007.64	960.792
Rv2341	lipoprotein LppQ	36.0567	48.4772	63.9433	35.6727	49.3512	50.3112	30.151	31.6647	46.9544
Rv2342	hypothetical protein	240.943	287.91	291.38	188.731	248.279	194.822	126.205	128.804	163.97
Rv2343c	DNA primase	2602.79	3108.51	3037.91	2120.74	2320.23	2191.84	1753.97	1644.7	1757.76
Rv2344c	deoxyguanosine triphosphate triphosphohydrolase	3023.94	3464.88	3466.31	2273.2	2534.56	2548.58	1438.04	1714.51	1594.88
Rv2345	transmembrane protein	2408.55	3083.77	2950.64	2424.44	2692.48	2492.31	1602.45	1805.51	1894.93
Rv2346c	ESAT-6 like protein EsxO	3764.5	4768.09	4551.97	5393.54	5898.36	5142.02	9691.29	10220.2	10535
Rv2347c	ESAT-6 like protein EsxP	4789.74	5876.27	5556.53	5866.54	5800.19	4427.52	7657.88	7996.17	8526.52
Rv2348c	hypothetical protein	2103.14	2471.69	2303.26	2909.9	2892.81	2619.04	4991.01	5654.07	5826.75
Rv2349c	phospholipase C	1473.38	1731.83	1747.6	1294.04	1457.96	1253.71	411.758	484.744	539.407
Rv2350c	membrane-associated phospholipase B	2346.36	2969.61	2726.99	2196.2	2262.02	2149.37	800.053	742.273	823.438
Rv2351c	membrane-associated phospholipase A	945.511	1246.74	1098.62	1139.57	1209.36	1044.36	508.686	539.041	542.426
Rv2352c	PPE family protein PPE38	942.28	1239.18	1213.37	1716.02	2128.16	1603.76	1506.69	1480.35	1528.22
Rv2353c	PPE family protein PPE39	3.99894	13.8506	14.0228	20.9878	23.4507	7.2838	36.2421	36.0614	43.419
Rv2354	transposase	84.0837	113.202	121.147	73.9142	78.0456	92.7162	57.8787	81.3005	67.0948
Rv2355	transposase	164.01	242.717	206.939	182.256	228.602	152.404	151.562	179.062	162.037
Rv2356c	PPE family protein	3292.13	3983.29	3502.26	4284.19	4446.2	3965.71	2971.41	3078.92	3388.53
Rv2357c	glycine--tRNA ligase	1477.21	1695.01	1587.04	2320.55	2519.56	2093.93	1674.4	1649.58	1974.25
Rv2358	HTH-type transcriptional regulator SmtB	321.372	452.873	436.507	414.221	490.638	339.743	567.969	618.196	658.157
Rv2359	zinc uptake regulation protein	194.028	224.179	223.702	253.377	277.847	237.995	340.082	309.628	374.96
Rv2360c	hypothetical protein	592.439	712.235	709.958	420.471	531.462	517.494	339.658	318.157	332.587
Rv2361c	decaprenyl diphosphate synthase	1956.69	2300.81	2186.71	1748.01	2065.47	1675.41	1416.09	1511.68	1582.26
Rv2362c	DNA repair protein RecO	1339.37	1699.62	1755.75	1157.3	1339.74	1193.13	879.608	1055.71	992.995
Rv2363	amidase	1470.78	1616.43	1598.68	1705.84	2031.71	1491.31	2008.18	2127.69	2317.21
Rv2364c	GTPase Era	2340.47	3031.04	2876.22	1429.9	1512.86	1487.06	374.921	420.832	433.276
Rv2365c	hypothetical protein	671.729	811.269	834.137	393.644	511.282	484.399	129.211	162.522	157.283
Rv2366c	transmembrane protein	4547.26	5231.54	5412.34	2734.48	3099.27	2995.85	966.923	955.688	1018.5
Rv2367c	endoribonuclease	2412.5	2834.39	2848.73	1842.23	1977.2	1853.34	639.619	728.857	775.516
Rv2368c	phosphate starvation-inducible protein PhoH	4328.2	5220.78	5352.65	3382.2	4023.25	3741.74	1661.28	1744.64	1871.86
Rv2369c	hypothetical protein	257.892	306.184	339.208	235.355	328.999	266.733	226.496	210.926	227.185
Rv2370c	hypothetical protein	375.305	551.324	525.662	421.69	506.475	489.021	274.656	270.216	320.286
Rv2371	PE-PGRS family protein PE_PGRS40	51.6155	74.6028	84.6266	48.4772	61.0567	68.481	43.7368	40.339	40.6118
Rv2372c	rRNA small subunit methyltransferase E	1841.6	2142.74	2199.77	1537.38	1890.55	1684.16	2618.91	2776.67	2611.75
Rv2373c	chaperone protein DnaJ	5910.78	7118.88	7150.08	5368.51	5921.99	5269.06	6672.17	6842.38	6947.84
Rv2374c	heat-inducible transcription repressor HrcA	5173.11	6416.31	5803.81	4682.38	5089.55	4240.09	8290.85	8543.72	9057.4
Rv2375	hypothetical protein	310.99	385.858	351.894	292.055	350.424	266.812	235.845	215.614	281.872
Rv2376c	low molecular weight antigen MTB12	5136.4	6155.83	6070.86	5336.41	5655.68	5368.6	5727.86	5793.47	6139.74
Rv2377c	hypothetical protein	250.291	370.352	321.782	239.658	278.39	283.022	138.506	125.162	103.337
Rv2378c	L-lysine N6-monooxygenase	918.882	1103.26	1055.59	723.543	770.869	696.782	343.79	394.173	440.267
Rv2379c	peptide synthetase	3460.16	4049.66	4052.36	2325.53	2837.88	2669.36	1579.46	1715.59	1712.27
Rv2380c	peptide synthetase	3016.5	4048.46	4039.5	3037.31	3278.84	3239.61	2737.02	2718.32	2955.46
Rv2381c	polyketide synthetase	555.31	651.907	741.459	938.043	1087.58	947.98	1278.59	1411.35	1393.59
Rv2382c	polyketide synthetase	236.944	216.711	207.773	387.606	423.517	398.159	566.102	560.336	638.294
Rv2383c	phenyloxazoline synthase	423.53	521.703	477.926	685.064	838.255	688.982	1297.13	1314.95	1510.01
Rv2384	bifunctional salicyl-AMP ligase/salicyl-S-ArCP synthetase	143.022	147.18	199.894	172.881	249.351	149.874	253.602	276.586	304.489
Rv2385	acetyl hydrolase	129.436	183.938	185.302	150.358	156.621	160.681	136.838	179.619	139.049
Rv2386c	salicylate synthase	143.379	183.938	128.522	152.767	190.771	193.392	527.066	491.577	525.53
Rv2387	hypothetical protein	958.249	1190.61	1149.26	1102.95	1204.91	1107.68	926.933	920.726	1052.13
Rv2388c	oxygen-independent coproporphyrinogen III oxidase	2571.03	3077.87	3179.04	2010.87	2342.86	2168.18	1326.71	1302.12	1406.69
Rv2389c	resuscitation-promoting factor RpfD	463.4	562.765	551.046	447.895	493.671	412.502	274.258	277.791	311.957
Rv2390c	hypothetical protein	292.876	392.068	371.306	314.394	355.138	339.227	115.519	125.997	150.093
Rv2391	sulfite reductase	22805.7	27979.8	26739.7	21672.6	23267.4	23018.6	16610.5	18453.7	17191.8
Rv2392	phosphoadenosine phosphosulfate reductase	4527.93	5549.75	5543.45	4391.23	4793.55	4557.03	3118.91	3035.93	3189.79
Rv2393	ferrochelatase	3067.53	3956.7	3893.75	2714.84	2777.5	2736.88	1615.81	1639.45	1725.48
Rv2394	gamma-glutamyltranspeptidase precursor GgtB	6212.65	7807.26	7444.99	5150.99	5707.36	5223.4	3241.54	3153.54	3307.71
Rv2395	integral membrane protein	3965.57	4321.03	4246.41	2992.45	3577.67	2930.42	2129.32	2261.22	2324.67
Rv2395A	acid and phagosome regulated protein AprA	4520.3	6038.02	6766.18	4756.26	5719.41	4858.38	5385.35	5690.31	5706.75
Rv2395B	acid and phagosome regulated protein AprB	2897.55	3584.04	3894.09	2724.07	3471.73	3125.94	4383.82	4932.5	4698.5
Rv2396	acid and phagosome regulated protein AprC	5450.09	6257.07	6010.13	4568.94	5024.36	4067.26	6230.52	7120.2	7883.36
Rv2397c	sulfate ABC transporter ATP-binding protein CysA	1930.51	2200.29	2246	1490.62	1688.98	1455.21	1254.04	1285.96	1391.23
Rv2398c	sulfate ABC transporter permease CysW	1701.62	2029.98	1825.16	1442.32	1440.7	1269.99	1237.13	1376.94	1348.41
Rv2399c	sulfate ABC transporter permease CysT	1604.22	1749.43	1638.61	1340.39	1426.88	1333.03	1362.29	1308.46	1465.28
Rv2400c	sulfate ABC transporter substrate-binding lipoprotein SubI	3017.17	3560.79	3651.69	2883.86	3113.48	2719.36	2810.45	2920.45	3432.77
Rv2401	hypothetical protein	32.6006	32.455	37.6721	35.58	36.6393	29.0293	20.8951	28.526	40.0026
Rv2401A	membrane protein	109.481	148.861	162.712	135.169	144.108	156.562	107.879	115.442	108.117
Rv2402	trehalase	2244.48	2985.53	2792.97	2391.91	2740.04	2432.71	2245.03	2229.1	2453.42
Rv2403c	lipoprotein LppR	1455.59	1920.78	1772.01	1325.32	1544.99	1378.35	1144.15	1300.42	1255.92
Rv2404c	GTP-binding protein LepA	3111.71	3819.81	3505.06	3032.35	3356.17	2930.62	3745.75	3905.51	4182.6
Rv2405	hypothetical protein	873.067	1089.84	1105.79	923.173	992.783	844.908	531.422	532.751	659.931
Rv2406c	hypothetical protein	776.615	1062.24	1099.43	738.692	814.857	741.067	429.476	516.316	515.453
Rv2407	ribonuclease Z	156.939	188.242	192.77	147.815	176.457	132.883	127.264	151.344	144.227
Rv2408	PE family protein PE24	40.5058	55.151	53.9989	43.5381	49.4571	30.0755	44.5975	57.4493	63.9566
Rv2409c	hypothetical protein	1390.24	1534.39	1357.53	1583.1	1910.99	1521.81	1076.44	1192.68	1458.41
Rv2410c	hypothetical protein	1354.66	1603.75	1679.4	1520.21	1983.38	1622.99	1243.22	1295.36	1243.72
Rv2411c	hypothetical protein	2612.69	3132.83	2898.05	2998.29	3410.77	2933.15	2399.11	2567.36	2618.75
Rv2412	30S ribosomal protein S20	2632.68	3035.83	2840.92	2974.44	3159.45	2706.09	5762.34	5536.1	5941.41
Rv2413c	hypothetical protein	625.238	691.856	764.923	492.916	613.957	582.32	525.172	602.318	549.258
Rv2414c	hypothetical protein	1305.07	1650.79	1750.19	1214.54	1573.74	1360.35	2265.37	2462.24	2242.96
Rv2415c	hypothetical protein	214.698	264.711	320.445	195.193	244.068	192.756	2427.91	2622.39	2660.98
Rv2416c	enhanced intracellular survival protein	337.963	437.95	476.02	424.007	486.944	413.839	10372.7	11646.7	11736.8
Rv2417c	DegV domain-containing protein	1999.84	2474.56	2497.46	1659.38	1842.98	1685.25	886.07	999.947	980.403
Rv2418c	hypothetical protein	1403.64	1598.07	1671.21	1343.35	1744.35	1223.9	1522.23	1559.86	1748.15
Rv2419c	glucosyl-3-phosphoglycerate phosphatase	1470.17	1797.35	1910.65	1484.06	1695.41	1474.97	1675.73	1765.49	1792.25
Rv2420c	hypothetical protein	1134.56	1252.09	1228.85	1121.37	1171.33	1147.4	1489.96	1532.74	1853.36
Rv2421c	nicotinate-nucleotide adenylyltransferase	1559.47	1976.84	1925.28	1744.66	1961.1	1466.38	2246.86	2257.21	2429.53
Rv2422	hypothetical protein	14.3935	12.2617	13.8904	8.58051	10.5535	8.72732	19.9947	14.3292	23.3713
Rv2423	hypothetical protein	266.512	274.126	270.895	282.773	371.253	280.36	159.176	193.1	210.355
Rv2424c	transposase	385.302	482.998	399.907	262.791	334.613	242.882	296.743	252.139	333.435
Rv2425c	hypothetical protein	2282.32	2631.49	2649.18	1900.41	2317.77	1879.57	872.325	832.406	1011.94
Rv2426c	hypothetical protein	2408.04	2894.7	2945.34	2336.41	2591.9	2386.09	1467.97	1506.34	1679.81
Rv2427A	hypothetical protein	118.79	163.904	180.191	120.087	86.7452	122.964	101.284	126.354	77.3438
Rv2427c	gamma-glutamyl phosphate reductase	4432.28	5536.69	5192.07	4133.21	4825.61	4130.71	3154.7	3309.47	3458.73
Rv2428	alkyl hydroperoxide reductase subunit AhpC	1804.13	2058.92	2034.36	4751.81	4910.59	4064.36	2101.47	2214.86	2442.78
Rv2429	alkyl hydroperoxide reductase AphD	1134.73	1404.86	1253.05	3049.74	3393.06	2395.36	1526.85	1574.02	1713.03
Rv2430c	PPE family protein PPE41	8808.53	9755.88	10036.5	7443.67	8548.91	7324.84	6212.53	6860.89	7082.18
Rv2431c	PE family protein PE25	3412.17	3949.77	4264.68	3329.74	3725.25	3215.22	3803.3	4200.58	4138.28
Rv2432c	hypothetical protein	333.62	421.425	353.933	355.787	373.014	286.81	467.227	504.609	676.735
Rv2433c	hypothetical protein	77.5424	125.384	109.388	68.9619	67.4258	65.6999	36.4142	31.519	37.7516
Rv2434c	transmembrane protein	822.18	926.854	897.789	659.825	649.96	646.563	216.141	232.287	256.634
Rv2435c	cyclase	1695.56	1761.51	1875.11	1507.16	1529.54	1523.77	690.241	763.462	746.822
Rv2436	ribokinase RbsK	1039.58	1327.32	1368.6	750.914	924.1	818.726	415.546	481.155	465.93
Rv2437	transmembrane protein	180.23	224.258	211.441	103.761	116.923	99.4041	40.1351	42.8155	43.366
Rv2438A	hypothetical protein	2.19809	2.9661	6.06462	3.77383	0.264831	0	4.70074	2.01298	1.7214
Rv2438c	glutamine-dependent NAD(+) synthetase	5549.4	6946.73	6938.89	5083.36	5815.17	5357.79	4586.76	4771.38	5013.67
Rv2439c	glutamate 5-kinase protein	1369.97	1590.27	1613.98	1009.18	1150.86	1084.19	1642.19	1838.29	1948.98
Rv2440c	GTPase Obg	4421.68	5386.52	5221.78	4484.98	4810.96	4236.34	14866.9	15649	15573.5
Rv2441c	50S ribosomal protein L27	4065.77	4670.96	4599.34	5341.86	5594.95	5378.64	9700.57	11745.4	11609.7
Rv2442c	50S ribosomal protein L21	5617.8	6890.97	6273.33	7492.48	7879.63	6168.11	11562.2	12859	14186.9
Rv2443	C4-dicarboxylate-transport transmembrane protein DctA	913.506	1202.45	1028.67	1264.47	1313.11	1080.02	1434.11	1445.25	1645.67
Rv2444c	ribonuclease E	33263.9	39538.1	41285.2	24286.6	26678.9	26402	22357.5	25420.1	24750.9
Rv2445c	nucleoside diphosphate kinase	1357.83	1615.55	1538.85	1508.78	1885.57	1484.15	1780.65	1859.71	2007.39
Rv2446c	integral membrane protein	933.382	1054.16	1038.04	860.686	1065.27	1020.74	1117.77	1046.03	985.593
Rv2447c	folylpolyglutamate synthase FolC	4837.55	5790.64	5645.91	4674.66	5498.52	4897.88	5219.11	5684.73	5439.83
Rv2448c	valine--tRNA ligase	8813.27	10358	10151.2	8293.47	9346.99	8693.06	11389.4	11476.5	12185
Rv2449c	trans-acting enoyl reductase	2270.48	3272.82	3159.85	2077.65	2298.37	2351.21	2634.88	2791.26	2999.54
Rv2450c	resuscitation-promoting factor RpfE	6430.85	7834.8	7499.13	5528.32	7089.31	5455.9	15331.3	15629	16146.2
Rv2451	hypothetical protein	41.1414	45.6965	33.554	43.3528	40.1086	25.4006	33.5143	53.7677	68.2336
Rv2452c	hypothetical protein	140.599	158.13	155.641	207.283	256.316	157.727	305.972	281.512	372.074
Rv2453c	molybdenum cofactor guanylyltransferase	927.092	1074.25	988.573	1215.89	1340.24	1240.66	1254.46	1248.48	1440.23
Rv2454c	2-oxoglutarate oxidoreductase subunit KorB	5427.3	6458.94	5808.38	7086.68	7856	6955.71	7038.03	7252.63	7596.23
Rv2455c	2-oxoglutarate oxidoreductase subunit KorA	9289.71	10871.7	10385	10665.2	11473.7	9624.2	10371	10966	11912.2
Rv2456c	MFS-type transporter	3245.27	3956.57	3895.99	2703.03	3170.42	2710.58	5043.66	5245.44	5393.1
Rv2457c	ATP-dependent CLP protease ATP-binding subunit ClpX	27265.3	30938.4	30279.7	25947.4	28723.2	25763.1	20276.4	21233.4	22653.3
Rv2458	homocysteine S-methyltransferase MmuM	226.231	299.404	340.466	236.772	284.481	231.506	156.171	143.464	201.589
Rv2459	MFS-type transporter	999.007	1121.52	1224.48	1024.13	1061.69	923.533	511.083	588.862	570.365
Rv2460c	ATP-dependent CLP protease proteolytic subunit 2	6199.23	7373.03	6935.34	7694.9	8064	6747.45	6175.62	6386.33	7028.19
Rv2461c	ATP-dependent CLP protease proteolytic subunit 1	4779.37	5658.92	5384.85	5804.29	6272.35	5292.15	5324.63	5536.84	5897.97
Rv2462c	trigger factor	10668.1	13064.6	12646.9	11895.6	13152.6	11505.7	12363.1	13107.5	13283.6
Rv2463	esterase/lipase LipP	5619.7	6795.11	6152.99	4975.7	5637.34	4641.48	3655.72	4037.45	4189.34
Rv2464c	DNA glycosylase	1052.64	1207.18	1361.03	1002.79	1239.62	1052.91	879.939	1020.67	944.068
Rv2465c	ribose-5-phosphate isomerase B	1327.94	1715.66	1839.35	1512.14	1628.84	1507.75	1516.15	1657.69	1656.69
Rv2466c	hypothetical protein	779.33	918.896	1070.14	1098.7	1094.69	1078.76	1944.31	2180.14	2069.7
Rv2467	aminopeptidase PepN	6027.78	7097.22	6833.25	6198.93	7114.05	5997.81	4095.14	4283.21	4492.77
Rv2468A	hypothetical protein	1711.65	2204.42	2085.02	1715.39	2060.13	1762.76	1018.31	1163.42	1100.07
Rv2468c	hypothetical protein	2639.5	3373.58	3425.89	2754.33	2980.96	2640.86	1636.36	1878.35	1718.67
Rv2469c	hypothetical protein	515.771	707.773	700.874	419.372	536.758	436.061	463.824	472.706	509.203
Rv2470	hemoglobin GlbO	1145.67	1441.84	1509.45	1010.88	1170.9	1007.03	616.777	649.291	621.067
Rv2471	alpha-glucosidase AglA	3372.84	4218.03	4016.68	2623.36	3166.05	2895.89	1365.45	1412.83	1513.35
Rv2472	hypothetical protein	948.385	1319.97	1165.23	1036.48	984.401	951.861	960.037	1068.18	986.586
Rv2473	hypothetical protein	727.701	827.622	846.769	689.579	661.136	679.248	453.853	555.357	566.883
Rv2474c	hypothetical protein	1266.59	1479.78	1513.49	982.627	1062.42	1048.71	408.435	415.958	412.474
Rv2475c	hypothetical protein	1640.68	1902.05	1967.68	1572.33	1806.36	1484.89	702.383	742.537	746.663
Rv2476c	NAD-dependent glutamate dehydrogenase	24413.9	29276.7	27419.3	24203.5	27078.2	24446.3	11925.2	12454.2	13205.5
Rv2477c	macrolide ABC transporter ATP-binding protein	13855	16718.5	15796.5	14391.5	14939.7	13760	7936.16	7878.2	8380.83
Rv2478c	hypothetical protein	567.254	646.372	685.09	473.424	538.228	431.228	457.932	512.224	509.746
Rv2479c	transposase	181.581	221.226	217.611	191.976	208.554	180.718	192.32	198.305	160.58
Rv2480c	transposase	91.0487	101.311	100.993	100.252	94.9153	95.8284	71.3586	68.5207	73.0932
Rv2481c	hypothetical protein	49.1128	50.9799	42.2405	46.1467	70.8819	39.6106	49.0069	49.6491	54.2108
Rv2482c	glycerol-3-phosphate acyltransferase	2372.29	2608.73	2789.92	2554.45	3155.35	2603.93	1426.89	1479.17	1568.6
Rv2483c	bifunctional L-3-phosphoserine phosphatase/1-acyl-sn-glycerol-3-phosphate	1958.45	2257.85	2268.86	1946.7	2283.29	2221	1324.68	1423.71	1518.05
Rv2484c	diacyglycerol O-acyltransferase	2233.3	2850.03	2969	2181.02	2462.62	2170.96	1436.81	1593.47	1583.85
Rv2485c	carboxylesterase LipQ	238.467	423.623	339.38	225.318	234.799	246.193	147.378	153.423	157.693
Rv2486	enoyl-CoA hydratase EchA14	818.935	1124.8	1106.41	861.6	907.733	861.462	545.988	661.873	637.182
Rv2487c	PE-PGRS family protein PE_PGRS42	310.805	363.189	336.547	282.68	317.73	335.24	167.545	156.628	183.448
Rv2488c	LuxR family transcriptional regulator	813.175	1055.83	1096.42	874.484	1039.37	855.794	803.456	778.374	808.276
Rv2489c	hypothetical protein	66.5254	83.0641	86.0037	96.7161	105.482	81.6581	120.127	158.641	149.351
Rv2490c	PE-PGRS family protein PE_PGRS43	575.026	784.547	791.684	523.702	677.013	621.931	418.167	532.989	533.236
Rv2491	hypothetical protein	126.536	125.874	134.587	108.355	125.649	107.747	101.324	93.4975	133.726
Rv2492	hypothetical protein	166.486	172.471	177.331	118.128	150.04	123.162	142.797	132.737	146.782
Rv2493	antitoxin VapB38	686.295	1060.98	1051.58	797.034	996.584	835.783	397.219	422.858	391.578
Rv2494	ribonuclease VapC38	986.269	1196.15	1224.87	919.425	1121.32	954.774	387.91	423.268	476.854
Rv2495c	branched-chain keto acid dehydrogenase E2 component	6073.44	7800.48	7743.37	5131.9	5956.32	5820.35	2128.52	2173.63	2192.35
Rv2496c	branched-chain keto acid dehydrogenase E1 component subunit beta	4613.15	6074.3	6001.06	4083.45	4328.97	4396.03	1747.43	2075.55	1978.64
Rv2497c	branched-chain keto acid dehydrogenase E1 component subunit alpha	4795.23	6318.67	6408.94	4312.69	4483.99	4776.31	2372.3	2541.28	2409.76
Rv2498c	citrate (pro-3S)-lyase subunit beta	978.324	1263.85	1287.18	934.812	1073.01	1077.25	342.558	341.663	376.629
Rv2499c	oxidase regulatory-like protein	760.209	940.215	1071.45	762.103	714.976	806.966	272.815	270.11	272.312
Rv2500c	acyl-CoA dehydrogenase FadE19	3385.65	4080.43	4289.1	3206.12	3315.12	3355.69	1254.41	1589.99	1399.72
Rv2501c	acetyl-/propionyl-CoA carboxylase subunit alpha	2180.07	2761.4	2819.7	1942.6	2062.91	1983.13	799.907	921.414	885.355
Rv2502c	acetyl-/propionyl-CoA carboxylase subunit beta	2003.31	2434.97	2612.05	1617.8	1989.84	1795.95	728.377	815.561	790.916
Rv2503c	succinyl-CoA:3-ketoacid-CoA transferase subunit B	772.842	981.237	926.046	751.655	831.038	801.589	355.098	379.182	413.586
Rv2504c	succinyl-CoA:3-ketoacid-CoA transferase subunit A	904.555	1136.15	1066.67	927.238	972.391	1008.32	388.771	461.555	496.729
Rv2505c	fatty-acid--CoA ligase FadD35	315.559	338.652	400.238	280.826	365.559	364.124	265.678	298.437	237.738
Rv2506	TetR family transcriptional regulator	424.709	519.478	632.627	426.615	491.221	389.326	286.03	251.45	294.478
Rv2507	hypothetical protein	2257.97	2886.32	2671.6	2477.94	2461.07	2313.35	1224.23	1113.32	1452.99
Rv2508c	integral membrane protein	669.121	889.87	839.87	680.204	786.229	610.621	545.829	530.181	488.652
Rv2509	short-chain type dehydrogenase/reductase	2462.22	3149.44	3097.14	2081.69	2637.96	2190.07	1386.02	1506.7	1490.56
Rv2510c	hypothetical protein	1660.57	2095.5	1933.5	1478.26	1612.66	1473.33	1095.88	1165.99	1352.83
Rv2511	oligoribonuclease	628.456	851.205	823.252	668.075	777.304	626.924	365.016	406.608	399.695
Rv2512c	insertion sequence element IS1081 transposase	195.167	301.271	227.066	141.472	158.064	103.96	177.94	248.126	191.181
Rv2513	hypothetical protein	1613.57	1868.67	1853.85	1395.3	1602.42	1588.92	880.469	1016.99	969.981
Rv2514c	hypothetical protein	100.053	120.683	139.91	122.895	130.959	99.9603	74.2055	78.0162	72.1531
Rv2515c	hypothetical protein	295.22	341.247	374.695	216.472	255.005	214.21	221.133	234.207	194.677
Rv2516c	hypothetical protein	701.523	839.976	810.858	747.021	832.442	719.322	792.293	873.527	890.877
Rv2517c	hypothetical protein	346.637	391.909	395.802	392.823	391.737	349.808	362.129	464.866	530.244
Rv2518c	L,D-transpeptidase LdtB	4274.44	5323.76	5131.73	4689.02	5390.96	4571.88	3826.66	3892.95	4057.71
Rv2519	PE family protein PE26	6431	7346.49	7278.16	5717.98	6666.18	5559.95	7746.12	7496.27	8335.35
Rv2520c	membrane protein	108.382	145.339	133.422	216.419	255.919	176.983	209.984	265.779	251.457
Rv2521	peroxiredoxin	894.995	1246.11	1117.52	1057.26	1186.16	892.041	998.252	1052.14	1068
Rv2522c	hypothetical protein	2462.59	2887.55	3074.26	1785.73	2266.42	1919	1848.8	2049.93	2083.94
Rv2523c	holo-ACP synthase	2306.77	2504.28	2757.19	1896.53	2193.35	1851.64	1756.63	1891.29	1933.69
Rv2524c	fatty acid synthase	42827.2	50403.7	51732.7	54113.1	64112.1	59385.9	34010.3	36083.5	39174.3
Rv2525c	hypothetical protein	3063.47	3962.82	3807.93	3019.66	3524.46	3071.08	2120.9	2205.97	2145.06
Rv2526	antitoxin VapB17	362.195	418.498	451.059	438.864	520.63	530.142	253.946	263.449	288.626
Rv2527	ribonuclease VapC17	815.426	948.663	817.929	1093.3	1062.49	797.629	592.068	537.955	644.121
Rv2528c	restriction system protein	112.063	123.874	135.885	166.221	153.602	131.148	156.462	154.152	156.237
Rv2529	hypothetical protein	239.883	328.43	375.808	322.021	355.959	293.14	156.515	183.3	244.16
Rv2530A	antitoxin VapB39	405.257	527.913	541.539	319.717	352.847	307.363	156.727	175.063	171.69
Rv2530c	ribonuclease VapC39	803.39	1063.1	1052.28	684.653	842.082	654.35	424.06	475.434	478.999
Rv2531c	amino acid decarboxylase	4643.21	5572.19	5120.9	3060.88	3646.01	3245.01	1923.08	1933.78	2156.34
Rv2532c	hypothetical protein	1282.14	1541.06	1558.99	1123.83	1345.31	1189.82	1034.32	987.207	961.004
Rv2533c	N utilization substance protein B	2783.85	3442.08	3500.73	2338.25	2639.74	2496.48	2253.75	2319.94	2364.94
Rv2534c	elongation factor P	4702.26	5713	5282.59	4344.03	4737.86	4280.11	3878.34	4318.74	4413.6
Rv2535c	cytoplasmic peptidase PepQ	3441.83	4335.22	4651.32	3576.1	4145.62	3553.08	2941.64	3378.73	3407.27
Rv2536	transmembrane protein	1888.85	2487.08	2354.14	2300.4	2529.52	2249.79	1901.5	2032.94	2218.14
Rv2537c	3-dehydroquinate dehydratase	1229.67	1546.21	1406.22	973.265	1054.21	953.874	745.922	674.533	677.953
Rv2538c	3-dehydroquinate synthase	3251.18	4053.91	3805.08	2480.14	2797.88	2674.52	2201.62	2265.08	2506.29
Rv2539c	shikimate kinase	2317.11	2753.5	2814.66	1636.48	1943.05	1847.08	1692.89	1946.4	1978.84
Rv2540c	chorismate synthase	8666.74	10198.6	10392.9	5877.21	6963.29	7199.74	5925.73	7396.53	7305.31
Rv2541	hypothetical protein	189.076	198.04	294.756	99.8411	260.951	216.157	123.146	142.802	169.942
Rv2542	hypothetical protein	1270.64	1433.33	1575.38	1491.1	1756.66	1448.97	1135.1	1187.54	1444.36
Rv2543	lipoprotein LppA	166.459	217.452	179.436	186.798	214.804	170.653	86.0567	89.1273	100.079
Rv2544	lipoprotein LppB	223.835	229.145	185.302	182.667	191.658	154.205	52.2113	53.9928	73.5567
Rv2545	antitoxin VapB18	99.3512	88.6917	83.5673	52.3305	84.044	47.4109	10.1562	13.0579	33.2627
Rv2546	ribonuclease VapC18	47.259	40.8898	45.9084	19.9947	23.1594	31.4131	16.1811	19.5868	26.2579
Rv2547	antitoxin VapB19	387.023	532.746	557.667	383.408	409.746	371.951	171.888	227.678	246.849
Rv2548	ribonuclease VapC19	319.995	344.823	363.294	274.391	326.126	292.796	112.421	130.221	132.892
Rv2548A	hypothetical protein	1263.33	1461.82	1458.21	1197.44	1394.61	1211.53	1425.34	1533.29	1619.99
Rv2549c	ribonuclease VapC20	342.585	387.606	345.723	300.569	317.956	286.545	249.166	219.15	219.809
Rv2550c	antitoxin VapB20	309.243	364.725	385.938	330.826	327.609	312.621	260.448	274.652	308.263
Rv2551c	hypothetical protein	714.288	750.278	772.246	327.86	407.23	415.27	128.099	126.857	171.928
Rv2552c	shikimate 5-dehydrogenase	3275.7	4171.74	4348.34	1907.07	2090.78	1927.92	821.875	846.709	770.829
Rv2553c	membrane protein	8722.01	10517.1	9906.91	6102.4	6548.21	5881.98	3719.16	3765.26	3998.94
Rv2554c	Holliday junction resolvase	3184.57	3973.91	3981.16	2090.48	2470.56	2231.28	1781.9	1908.94	2070.56
Rv2555c	alanine--tRNA ligase	28579.9	35748.7	35476.4	22245.1	24665.9	24237.9	20055.2	21391.2	21539.9
Rv2556c	hypothetical protein	3829.82	5083.41	5231.32	3084.59	3585.82	3220.54	3337.09	3732.92	3557.1
Rv2557	hypothetical protein	1260.13	1604.16	1514.79	1174.17	1272.26	1183.53	704.992	810.859	790.162
Rv2558	hypothetical protein	786.904	1046.29	1077.91	699.735	918.061	852.629	655.376	714.872	670.776
Rv2559c	hypothetical protein	605.773	768.194	785.13	584.56	695.379	587.816	409.706	448.153	497.418
Rv2560	hypothetical protein	794.425	1151.59	1147.93	1235.71	1296.25	1071.16	1157.8	1232.45	1365.36
Rv2561	conserved hypothetical protein	449.192	527.41	525.728	518.79	640.744	538.392	687.142	702.49	770.087
Rv2562	conserved hypothetical protein	387.897	494.611	503.35	430.283	470.127	352.006	442.32	482.201	635.898
Rv2563	glutamine ABC transporter permease	2144.23	2483.54	2513.68	2536.56	2858.02	2349.97	2854.38	2993.76	3153.5
Rv2564	glutamine ABC transporter ATP-binding protein	1804.2	2177.2	2189.33	2434.57	2715.76	2379.47	3062.16	3196.93	3316.53
Rv2565	NTE family protein	3316.11	4006.75	3893.15	3107.61	3711.43	3149.21	3424.31	3829.11	3836.24
Rv2566	hypothetical protein	2318.58	2653.28	2385.82	1930.75	2195.72	1743.86	878.456	1078.76	1081.17
Rv2567	hypothetical protein	4625.07	5838.28	5549.74	3548.61	4146.93	3799.66	1645.99	1605.76	1678.83
Rv2568c	hypothetical protein	447.259	548.173	524.417	529.356	570.127	438.273	300.768	321.891	344.981
Rv2569c	hypothetical protein	487.99	653.416	628.072	517.413	686.48	505.417	413.97	486.558	479.966
Rv2570	hypothetical protein	70.2198	103.946	107.256	96.4115	84.2823	106.463	89.6849	97.2719	87.884
Rv2571c	transmembrane protein	767.545	1043.39	973.769	837.407	1112.06	836.154	596.557	571.593	579.237
Rv2572c	aspartate--tRNA ligase	3166.5	3710.96	3733.71	3292.49	3658.5	3575.98	2675.44	2758.23	2708.74
Rv2573	2-dehydropantoate 2-reductase	159.031	189.394	177.013	150.358	158.461	155.728	55.8792	44.1796	53.7209
Rv2574	hypothetical protein	985.183	1403.46	1307.18	1126.47	1217.16	982.175	541.247	546.961	569.558
Rv2575	membrane protein	940.757	1178.15	1251.01	955.998	1036.45	947.967	512.09	637.161	598.835
Rv2576c	membrane protein	4254.78	5606.06	5272.82	4535.29	5100.68	3980.39	3175.16	3333.64	3405.36
Rv2577	hypothetical protein	225.516	282.852	267.558	293.406	289.115	255.476	234.587	239.995	248.676
Rv2578c	hypothetical protein	156.872	153.178	161.11	119.518	136.984	120.832	91.5254	54.4828	100.967
Rv2579	haloalkane dehalogenase	737.818	861.454	1033.43	899.431	966.327	813.879	358.13	418.713	475.344
Rv2580c	histidine--tRNA ligase	4506.16	5827.95	5654.74	4055.48	4530.95	4389.52	3494.45	3766.32	3744.16
Rv2581c	glyoxalase II	2375.78	3099.71	2932.08	2272.07	2410.01	2218.55	1840.1	1859.87	1881.74
Rv2582	peptidyl-prolyl cis-trans isomerase B	2799.22	3517.27	3174.56	3719.23	4261.3	3288.86	2177.95	2159.73	2582.53
Rv2583c	bifunctional (p)ppGpp synthase/hydrolase RelA	7877.54	9665.68	9419.33	6957.26	7852.17	7041.91	5567.21	5909.72	6032
Rv2584c	adenine phosphoribosyltransferase	3044.85	3476.54	3716.88	3032.38	3608.37	3449.56	2834.55	3080.2	3037
Rv2585c	lipoprotein	5366.92	6466.01	6352.81	5066.06	5563.2	4669.17	3688.29	3664.87	4167.6
Rv2586c	protein translocase subunit SecF	8332.68	9694.01	8929.21	7445.37	8328.03	6913.91	4064.86	4181.99	4300.33
Rv2587c	protein translocase subunit SecD	12840.6	15566.3	13934.7	11279.1	12584.2	10656.6	6743.86	7192.72	7721.6
Rv2588c	membrane protein secretion factor YajC	3185.9	3809.97	3853.07	3262.95	3295.41	3263.85	2406.74	2501.26	2555.46
Rv2589	4-aminobutyrate aminotransferase	2849.07	3668.49	3533.91	2563.12	2852.81	2666.08	1807.28	1853.01	1824.58
Rv2590	fatty-acid--CoA ligase FadD9	10998.4	13715.2	13132	8956.25	10438.2	9561.71	8170.41	8942.33	8829.67
Rv2591	PE-PGRS family protein PE_PGRS44	1334.43	1555.76	1458.12	844.73	1077.38	986.969	594.055	786.042	722.762
Rv2592c	Holliday junction ATP-dependent DNA helicase RuvB	3533.79	4524.42	4595.68	2725.79	3087.34	3147.24	1691.62	1916.75	1822.74
Rv2593c	Holliday junction ATP-dependent DNA helicase RuvA	2042.2	2632.1	2742.08	1465.27	1883.78	1976.03	1065.77	1198.99	1102.44
Rv2594c	crossover junction endodeoxyribonuclease RuvC	2584.27	3172.05	3568.55	2155.35	2399.21	2334.05	1255.64	1293.7	1306.66
Rv2595	antitoxin VapB40	722.736	917.015	999.947	864.672	895.18	843.253	470.246	573.355	468.896
Rv2596	ribonuclease VapC40	713.559	887.593	924.669	772.127	778.443	660.111	427.211	457.251	431.502
Rv2597	membrane protein	1110.87	1287.1	1119.81	897.127	1032.36	888.651	730.164	851.556	972.219
Rv2598	hypothetical protein	249.96	315.32	362.076	214.155	238.573	219.878	139.062	160.641	175.834
Rv2599	membrane protein	235.156	343.22	259.931	222.564	263.294	192.451	70.2331	74.9967	73.8745
Rv2600	integral membrane protein	771.359	896.133	838.877	705.508	780.747	586.704	189.38	198.53	178.972
Rv2601	spermidine synthase	438.202	617.174	572.497	367.624	454.211	386.359	101.562	122.461	124.603
Rv2601A	antitoxin VapB41	647.603	881.859	855.177	602.317	689.155	594.994	329.052	344.749	330.257
Rv2602	ribonuclease VapC41	1035.91	1384.77	1275.33	855.429	903.549	867.766	433.845	532.525	521.981
Rv2603c	transcriptional regulator	5219.72	5393.33	5952.58	5405.28	5748.2	5205.1	5623.28	6147.53	6471.85
Rv2604c	glutamine amidotransferase SnoP	1389.17	1729.85	1511.84	1253.85	1381.61	1355.97	1001.07	987.763	1010.22
Rv2605c	acyl-CoA thioesterase TesB	3586.14	4272.51	4074.62	3443.94	3969.41	3688.31	3064.82	3395.34	3342.57
Rv2606c	pyridoxine biosynthesis protein	3792.23	4916.17	5179.62	3901.07	4720.05	4146.99	3501.17	3911.64	3928.36
Rv2607	pyridoxine/pyridoxamine 5'-phosphate oxidase	361.573	531.237	452.185	476.894	497.405	396.491	323.318	331.651	366.433
Rv2608	PPE family protein PPE42	1121.16	1462.62	1361.56	1084.15	1233.95	1018.45	1133.74	1364.15	1405.02
Rv2609c	membrane protein	3394.82	4249.84	4379.45	3414.84	3907.04	3772.81	2161.78	2213.16	2388.97
Rv2610c	alpha-(1-2)-phosphatidylinositol mannosyltransferase	3322.44	4009.59	4172.01	3478.1	4012.98	3852.58	2527.67	2566.72	2700.6
Rv2611c	phosphatidylinositol mannoside acyltransferase	2197.42	2601.09	2334.38	2216.94	2570.87	2345.95	1811.53	1876.02	1862.88
Rv2612c	CDP-diacylglycerol--inositol 3-phosphatidyltransferase	1660.47	1992.6	1978.36	1705.57	1873.17	1742.13	1289.62	1317.63	1363.69
Rv2613c	AP-4-A phosphorylase	2229.95	2516.01	2434.97	2257.8	2495.91	2174.16	1971.73	2025.4	2176.31
Rv2614A	hypothetical protein	7.83898	13.3077	16.3268	6.18379	14.2214	6.93948	8.72617	16.4217	13.6785
Rv2614c	threonine--tRNA ligase	6059.89	7715.61	7701.67	6146.44	6764	6125.1	4189.55	4532.25	4795.75
Rv2615c	PE-PGRS family protein PE_PGRS45	2132.64	2241.37	2711.92	2000.3	2470.23	2416.61	1233.49	1638.59	1644.89
Rv2616	hypothetical protein	223.954	281.568	320.617	199.06	292.307	205.681	144.24	151.569	167.638
Rv2617c	transmembrane protein	411.613	461.785	496.637	414.857	487.606	320.09	177.635	237.068	243.022
Rv2618	hypothetical protein	167.161	204.582	176.39	146.028	142.492	133.903	60.7786	90.7827	103.032
Rv2619c	hypothetical protein	576.324	779.145	784.759	562.222	606.171	554.88	397.617	397.153	420.26
Rv2620c	transmembrane protein	395.021	490.413	480.35	327.158	301.695	303.523	206.396	202.781	257.071
Rv2621c	transcriptional regulator	1009.16	1267.48	1374.63	869.571	1029.04	948.47	675.861	697.762	831.819
Rv2622	methyltransferase	282.442	422.458	358.342	278.31	331.965	331.612	150.662	159.184	176.112
Rv2623	universal stress protein	632.879	984.984	1101.71	403.814	288.652	725.348	197.603	204.569	183.62
Rv2624c	universal stress protein	109.004	175.199	216.022	86.1758	103.324	104.728	42.9158	65.5277	44.8888
Rv2625c	zinc metalloprotease Rip3	327.529	506.171	556.197	191.962	190.387	247.226	103.178	135.73	127.979
Rv2626c	hypoxic response protein	686.096	1253.83	1316.91	451.377	335.381	719.6	54.3565	97.4308	47.2987
Rv2627c	hypothetical protein	329.436	562.963	603.112	337.871	267.704	504.238	102.291	124.116	91.2606
Rv2628	hypothetical protein	190.546	218.512	247.762	180.177	185.832	178.89	180.403	176.612	159.944
Rv2629	hypothetical protein	4730.96	6203.07	6417.09	3641.41	3673.05	4889.58	2297.72	2651.46	2307.49
Rv2630	hypothetical protein	925.821	1138.9	1222.63	596.597	656.488	796.967	421.968	486.982	435.395
Rv2631	RNA-splicing ligase RtcB	916.592	1144.97	1159.55	624.722	755.376	692.862	469.015	517.468	518.326
Rv2632c	hypothetical protein	277.37	300.265	344.187	288.758	323.808	285.313	200.344	218.249	178.694
Rv2633c	hypothetical protein	414.023	562.844	575.49	540.016	598.57	575.222	230.707	251.728	293.008
Rv2634c	PE-PGRS family protein PE_PGRS46	611.269	782.601	857.601	809.759	1039.13	820.712	433.091	548.643	566.671
Rv2635	hypothetical protein	7.20339	4.31674	18.0217	4.74047	12.5927	2.99298	14.4333	10.2635	4.3697
Rv2636	O-phosphotransferase	156.74	186.931	143.578	192.572	229.913	158.244	151.894	150.801	194.24
Rv2637	transmembrane protein DedA	389.778	491.83	494.319	450.953	518.909	377.01	284.494	332.87	375.424
Rv2638	hypothetical protein	153.257	219.293	220.948	191.671	203.641	140.18	151.96	146.1	185.792
Rv2639c	integral membrane protein	251.178	318.26	285.302	267.188	280.588	250.046	276.086	368.839	295.458
Rv2640c	ArsR family transcriptional regulator	267.121	363.864	360.871	420.273	459.971	352.801	397.1	450.139	376.404
Rv2641	cadmium inducible protein CadI	796.239	1136.02	1277.08	1426.19	1612.69	1438.02	1296.9	1437.8	1044.58
Rv2642	ArsR family transcriptional regulator	305.336	377.569	404.423	370.127	430.654	426.593	264.592	347.649	204.184
Rv2643	arsenic-transport integral membrane protein ArsC	503.072	536.017	582.23	670.445	748.927	667.66	537.354	526.394	456.912
Rv2644c	hypothetical protein	49.3512	61.0302	60.6329	49.9603	53.3104	45.9409	73.2256	64.7596	81.303
Rv2645	hypothetical protein	516.592	727.105	696.531	635.249	737.023	672.851	984.335	994.954	1089.88
Rv2646	integrase	850.463	1069.7	1025.65	874.02	1027.64	803.337	1387.18	1442.01	1733.99
Rv2647	hypothetical protein	375.026	434.64	449.669	317.73	371.941	259.78	498.12	440.193	525.093
Rv2648	transposase	94.4915	103.84	107.879	80.1112	78.2707	92.7957	57.4947	50.8674	68.6838
Rv2649	transposase	190.347	195.127	188.718	168.644	191.618	197.841	147.484	162.296	165.956
Rv2650c	prophage protein	1325.58	1701.26	1766.05	1191.57	1144.16	1476.84	417.916	712.581	460.845
Rv2651c	prophage protease	973.477	1309.07	1592.24	865.082	1040.24	1135.65	738.639	1011.55	815.162
Rv2652c	prophage protein	120.604	207.402	202.953	174.788	200.49	200.967	99.0334	120.13	107.071
Rv2653c	toxin	32.8125	44.3724	39.1419	53.4163	47.0604	49.9007	46.7823	47.2255	50.1854
Rv2654c	antitoxin	5.61441	10.474	4.70074	5.08475	8.34216	5.89326	2.89989	5.54893	4.63453
Rv2655c	prophage protein	161.308	220.816	249.629	127.383	118.737	129.824	189.778	163.29	180.164
Rv2656c	prophage protein	104.621	130.124	176.457	75.7415	118.445	107.522	248.504	231.413	288.559
Rv2657c	prophage protein	731.621	923.133	921.372	900.477	1062.18	747.848	1013.14	1211.89	1297.46
Rv2658c	prophage protein	147.868	215.215	210.037	270.061	222.338	302.662	143.816	152.88	186.878
Rv2659c	prophage integrase	491.843	811.97	790.916	922.325	799.431	933.704	419.796	523.321	459.269
Rv2660c	hypothetical protein	11.4274	10.3549	17.7701	12.447	8.17002	15.2695	19.0546	11.4025	14.4068
Rv2661c	hypothetical protein	51.7479	96.3983	85.143	42.2934	64.1022	46.6428	72.8549	83.2737	83.3422
Rv2662	hypothetical protein	80.5879	121.226	84.812	112.897	158.302	129.109	150.556	143.557	160.209
Rv2663	hypothetical protein	160.686	194.2	158.806	244.584	268.565	178.294	252.344	291.776	306.753
Rv2664	hypothetical protein	148.451	186.176	155.879	215.281	227.913	206.158	182.243	179.46	232.111
Rv2665	hypothetical protein	902.9	1028.11	1011	624.788	739.526	687.829	891.923	804.688	975.556
Rv2666	transposase	183.978	245.935	221.703	125.993	134.057	130.685	140.479	203.351	178.655
Rv2667	ATP-dependent protease ATP-binding subunit ClpC	79.7669	95.5111	100.53	91.4062	93.4587	107.178	82.5477	126.394	134.918
Rv2668	hypothetical protein	191.777	255.919	250.265	156.025	204.489	161.303	64.8967	133.386	117.717
Rv2669	GCN5-like N-acetyltransferase	114.155	190.546	179.74	138.308	152.701	105.628	93.9486	100.146	95.286
Rv2670c	hypothetical protein	235.143	349.775	357.892	287.474	373.623	308.555	162.818	149.159	132.521
Rv2671	bifunctional diaminohydroxyphosphoribosylaminopyrimidine	489.844	608.316	611.454	486.984	576.947	492.292	178.244	190.452	187.288
Rv2672	protease	2862.45	3752.38	3697.22	3034.34	3156.51	2936.3	1683.59	1796.34	1908.36
Rv2673	alpha-(1->3)-arabinofuranosyltransferase	1590.19	1918.92	2007.98	1804.08	2018.95	1662.88	926.47	1023.04	1134.44
Rv2674	peptide methionine sulfoxide reductase MsrB	1635.54	1941.15	2163.27	1583.21	1691.51	1394.01	1002.45	1069.21	1069.65
Rv2675c	hypothetical protein	1461.6	1835.18	1819.65	1277.42	1348.94	1222.06	825.093	873.659	908.991
Rv2676c	hypothetical protein	1833.89	2374.5	2253.02	1494.2	1676.11	1556.67	1094.77	1089.3	1093.82
Rv2677c	protoporphyrinogen oxidase	3551.73	4241.64	4450.62	2191.3	2939.63	2544.88	1176.19	1286.39	1355.43
Rv2678c	uroporphyrinogen decarboxylase	4042.72	5113.08	5330.95	2827.52	3202.81	3236.05	1374.15	1557.53	1469.4
Rv2679	enoyl-CoA hydratase EchA15	1725.21	2081.34	1858.79	1399.84	1770.8	1549.77	1083.38	1176.57	1153.83
Rv2680	hypothetical protein	2754.95	3543.33	3746.84	2411.24	2671.42	2380.21	1612.04	1641.56	1707.32
Rv2681	hypothetical protein	2945.62	3514.59	3571.13	2076.88	2277.38	2254.05	1087.94	1117.75	1354.5
Rv2682c	1-deoxy-D-xylulose 5-phosphate synthase	8248.08	10038.6	10013.7	7020.35	7891.43	7431.04	5894.66	6294.13	6467.82
Rv2683	hypothetical protein	835.448	1075.91	1021.4	1001.8	1185.32	853.754	792.148	733.174	978.602
Rv2684	arsenic-transport integral membrane protein ArsA	2100.82	2414.94	2213	2149.93	2501.36	1865.37	1609.38	1511.06	1758.91
Rv2685	arsenic-transport integral membrane protein ArsB	1704.37	1996.82	1914.58	1565.02	1827.9	1737.04	841.883	839.452	794.359
Rv2686c	antibiotic ABC transporter permease	438.228	558.064	518.075	338.414	480.853	451.9	295.763	278.837	282.402
Rv2687c	antibiotic ABC transporter permease	492.836	644.028	653.39	427.463	430.019	466.124	198.822	271.05	199.921
Rv2688c	antibiotic ABC transporter ATP-binding protein	1425.53	1740.43	1972.88	1292.28	1266.79	1429.9	1048.42	1176.56	1178.56
Rv2689c	hypothetical protein	662.672	935.315	797.603	620.802	812.513	852.774	506.541	501.404	502.728
Rv2690c	integral membrane protein	1529.95	1817.24	1727.13	1696.73	1858.16	1699.91	1278.3	1432.8	1523.34
Rv2691	TRK system potassium uptake protein CeoB	1772.1	2078.58	1961.39	1521.68	1680.26	1560.1	980.826	1039.29	994.531
Rv2692	TRK system potassium uptake protein CeoC	1338.64	1619.88	1689.76	1219.2	1249.85	1297.54	703.814	716.051	791.353
Rv2693c	integral membrane protein	952.609	1006.69	1155.19	755.323	978.8	824.341	879.29	929.533	974.153
Rv2694c	hypothetical protein	1730.2	2066.37	2275.38	1916.66	2052.7	1930.57	2447.1	2440.38	2553.4
Rv2695	hypothetical protein	126.298	155.403	199.894	142.28	163.03	152.231	113.97	137.174	138.89
Rv2696c	hypothetical protein	4163.12	5305.46	5103.93	3614.17	4331.85	3844.71	2684.8	2907.59	2938.04
Rv2697c	deoxyuridine 5'-triphosphate nucleotidohydrolase	6216.92	7304.53	8123.65	6046.17	7019.6	6925.19	5574.55	6363.16	5720.96
Rv2698	transmembrane protein	463.414	498.848	538.784	472.524	578.39	491.458	437.91	454.297	420.392
Rv2699c	hypothetical protein	643.34	744.597	833.369	997.762	990.095	959.171	1390.03	1289.27	1508.98
Rv2700	hypothetical protein	1345.78	1892.56	1844.6	1557.89	1837.61	1543.69	1104.16	1180.45	1170.9
Rv2701c	inositol-1-monophosphatase SuhB	845.405	1099.28	1020.31	936.083	872.153	829.705	612.434	566.561	641.062
Rv2702	polyphosphate glucokinase	1040.97	1397.27	1347.17	1104.77	1200.79	1009.75	688.957	668.322	697.617
Rv2703	RNA polymerase sigma factor SigA	21678.9	25948.9	24822.6	24328	26548.3	25284.5	39322.7	41101.4	45685.5
Rv2704	hypothetical protein	1450.49	1812.45	1733.54	1520.78	1756.81	1505.42	4193.76	4189.29	4380.03
Rv2705c	hypothetical protein	239.327	290.479	292.267	330.204	319.055	221.957	303.535	292.584	300.808
Rv2706c	hypothetical protein	68.2468	79.6743	78.2044	67.8363	88.4401	67.3421	103.588	108.807	95.4317
Rv2707	hypothetical protein	4128.48	4486.76	4543.98	3723.15	4299.91	3332.45	5409	5653.24	6439.31
Rv2708c	hypothetical protein	1274.39	1413.36	1527.66	1317.4	1317.84	1306.11	748.04	841.69	785.169
Rv2709	transmembrane protein	1079.81	1371.35	1346.62	940.877	1180.02	928.553	1002.69	1014.18	1139.87
Rv2710	RNA polymerase sigma factor SigB	19140.1	22693.1	23534.4	18534.3	19352.1	18608.6	12176.9	12714.3	12555.6
Rv2711	iron-dependent repressor and activator IdeR	5362.18	6322.38	6402.11	5265.48	5845.02	5566.84	4527.73	4883.1	5315.53
Rv2712c	hypothetical protein	350.305	516.724	452.383	349.431	417.876	350.086	443.684	454.072	568.194
Rv2713	pyridine nucleotide transhydrogenase	1566.72	2001.8	2057.71	1747.01	1938.78	1454.91	1295.68	1334.41	1396.65
Rv2714	hypothetical protein	3163.18	4011.71	3986.31	3401.46	3673.33	3258.95	2302.32	2333.94	2565.74
Rv2715	hydrolase	7026.27	8386.26	8370.92	6042.35	6591.78	5926.29	3245.39	3270.03	3484.64
Rv2716	hypothetical protein	2199.93	2753.24	2381.45	2169.52	2184.22	1917.97	1249.84	1218.12	1345.18
Rv2717c	hypothetical protein	407.376	433.276	497.074	323.305	410.885	326.804	346.623	317.614	382.23
Rv2718c	transcriptional regulator NrdR	1553.11	1983.95	2090.72	1401.87	1628.93	1468.61	908.607	995.55	980.111
Rv2719c	membrane protein	1294.05	1611.85	1807.79	1183.08	1322.22	1230.19	710.368	776.149	761.666
Rv2720	repressor LexA	5057.24	6465.98	6384.68	4342.74	4600.2	4491.56	3483.95	3772.02	3654.3
Rv2721c	hypothetical protein	12340.7	14481	13479.3	12103.7	13594.5	12226.9	5632.26	5720.92	5891.72
Rv2722	hypothetical protein	121.703	108.17	126.258	84.8517	119.386	98.6095	80.0715	94.0008	91.1547
Rv2723	integral membrane protein	1281.48	1535.3	1479.33	1261.86	1387.95	1017.72	827.622	813.839	986.6
Rv2724c	acyl-CoA dehydrogenase FadE20	1358.91	1618.3	1699.81	1480.3	1536.16	1405.67	3819.01	4128.71	4529.53
Rv2725c	GTP-binding protein HflX	6301.64	7505.19	7465	5710.84	6723.08	5731.25	23514.6	26133.9	23498.7
Rv2726c	diaminopimelate epimerase	3973.24	4934.8	4948.4	3742.51	4212.34	3870.44	3253.18	3347.86	3202.86
Rv2727c	tRNA delta(2)-isopentenylpyrophosphate transferase	730.535	945.087	860.275	586.123	683.289	552.695	475.265	467.859	523.186
Rv2728c	hypothetical protein	474.695	607.548	639.725	383.713	395.392	429.771	399.775	428.42	415.056
Rv2729c	integral membrane protein	1137.91	1540.9	1553.24	1134.67	1214.78	1108.74	841.525	901.285	905.588
Rv2730	hypothetical protein	126.099	175.424	140.506	148.596	128.496	93.683	72.4709	81.221	110.752
Rv2731	hypothetical protein	969.068	1053.38	1121.19	963.586	1109.97	982.837	775.861	882.996	955.932
Rv2732c	transmembrane protein	1926.81	2319.05	2415.08	1778.93	2161.57	1681.35	1505.47	1516.26	1636.04
Rv2733c	(dimethylallyl)adenosine tRNA methylthiotransferase	4490.45	5439	5414	3968.35	4725.38	4112.3	3357.61	3950.89	4193.5
Rv2734	hypothetical protein	677.331	749.947	702.436	829.899	917.916	603.999	427.079	417.746	530.098
Rv2735c	hypothetical protein	1225.04	1297.39	1156.66	1279.13	1256.86	1116.26	944.452	1035.41	1176.59
Rv2736c	regulatory protein RecX	2235.3	2718.91	2654.42	2050.87	2223.66	2445.87	1377.86	1421.61	1356.25
Rv2737A	conserved cysteine rich protein	19.3326	16.2606	31.1706	16.3268	16.0355	6.6084	30.1907	18.1036	24.179
Rv2737c	recombinase A	13351.4	16157.1	16325	13206.3	13681.6	14046.5	7534.88	8019.37	8033.33
Rv2738c	hypothetical protein	456.793	578.575	552.436	450.119	552.503	397.921	261.083	312.608	304.29
Rv2739c	transferase	2241.51	2560.08	2612.8	1266.26	1762.55	1709.12	712.712	854.271	782.097
Rv2740	epoxide hydrolase	395.935	481.687	382.071	364.354	403.84	338.631	256.581	268.997	231.925
Rv2741	PE-PGRS family protein PE_PGRS47	2296.95	2535.47	2831.58	2113.74	2636.82	2248.5	1703.87	2216.09	2278.23
Rv2742c	hypothetical protein	403.588	532.561	570.312	387.354	424.285	368.507	725.993	754.946	746.954
Rv2743c	hypothetical protein	2198.16	2738.89	2900.85	1902.15	2206.81	2006.66	1742.37	1771.32	1822.97
Rv2744c	hypothetical protein	6722.89	8132.83	7923.74	6445.38	6851.14	6681.37	5334.83	5726.13	5839.08
Rv2745c	transcriptional regulator ClgR	1877.13	2314.7	2536.81	1931.69	2166.87	1862.69	1825.94	1804.64	1750.65
Rv2746c	CDP-diacylglycerol--glycerol-3-phosphate 3-phosphatidyltransferase	969.597	1013.8	998.689	799.126	929.078	683.592	578.588	690.69	582.084
Rv2747	L-glutamate alpha-N-acetyltranferase	395.763	531.396	538.626	404.807	478.072	373.659	287.076	302.039	346.425
Rv2748c	DNA translocase FtsK	21912.5	27450.5	27254.4	19889.7	21927	20669.1	19101	19174.3	20663.9
Rv2749	hypothetical protein	900.953	1256.61	1213.35	805.681	871.901	802.053	406.793	445.385	418.075
Rv2750	dehydrogenase	1799.8	2276.15	2076.66	1330.56	1554.05	1435.51	536.811	656.165	578.853
Rv2751	hypothetical protein	1224.39	1505.35	1355.52	1049.66	1156.75	990.716	422.577	466.203	403.972
Rv2752c	ribonuclease J	4602.67	5313.49	5099.99	3579.85	4129.01	3910.59	2720.68	2705.39	2777.91
Rv2753c	4-hydroxy-tetrahydrodipicolinate synthase	6159.52	7579.26	7650.66	5755.95	6478.89	5610.87	4674.74	5153.64	4818.9
Rv2754c	thymidylate synthase ThyX	612.606	737.474	711.957	650.291	714.976	614.872	350.649	344.113	431.025
Rv2755c	Type I restriction/modification system specificity determinant hsdS_1	232.402	318.22	279.502	295.617	273.769	223.136	145.273	132.208	166.274
Rv2756c	type I restriction/modification system DNA methylase HsdM	1518.37	1863.97	1702.24	1304.17	1289.82	1354.24	437.963	502.794	555.31
Rv2757c	ribonuclease VapC21	563.03	684.587	681.157	461.547	495.511	422.659	181.197	179.778	225.516
Rv2758c	antitoxin VapB21	321.862	407.323	436.639	236.997	295.63	242.352	121.028	129.4	178.906
Rv2759c	ribonuclease VapC42	327.211	430.654	418.008	283.395	304.952	311.575	120.22	115.203	125.9
Rv2760c	antitoxin VapB42	383.17	348.371	430.787	246.186	296.332	312.925	80.3231	124.738	113.798
Rv2761c	type I restriction/modification system specificity determinant HsdS	1873.62	2223.19	2071.57	1260.88	1485.78	1446.5	406.608	382.029	371.703
Rv2762c	hypothetical protein	982.852	1073.62	1129.05	768.724	926.695	885.671	269.134	277.738	288.122
Rv2763c	dihydrofolate reductase	1805.75	2145.37	2219.66	1505.18	1657.79	1472.23	794.253	802.159	749.06
Rv2764c	thymidylate synthase ThyA	3336.56	4158.95	4119.92	3206.67	3616.41	2822.28	2112.5	2488.35	2436.16
Rv2765	hydrolase	199.616	251.827	245.061	236.494	288.467	220.686	160.395	157.251	200.728
Rv2766c	short-chain type dehydrogenase/reductase	789.354	903.416	1021.07	792.558	880.932	797.841	631.157	702.649	731.634
Rv2767c	membrane protein	267.783	278.761	293.419	262.195	308.66	164.005	216.684	195.087	232.812
Rv2768c	PPE family protein PPE43	639.221	793.591	681.833	584.282	695.485	592.186	723.305	723.123	783.104
Rv2769c	PE family protein PE27	183.408	271.65	242.651	285.646	327.953	274.652	258.766	376.321	405.945
Rv2770c	PPE family protein PPE44	822.233	1079.08	936.03	798.305	873.239	727.149	907.23	889.829	939.632
Rv2771c	hypothetical protein	653.615	722.868	747.842	553.708	623.61	544.484	315.056	273.792	383.673
Rv2772c	transmembrane protein	1042.62	1170.46	1278.03	797.789	957.852	1024.79	642.505	656.35	649.59
Rv2773c	4-hydroxy-tetrahydrodipicolinate reductase	2064.98	2670.21	2837.67	1899.25	2158.99	1973.38	1003.48	1146.68	1105.67
Rv2774c	hypothetical protein	108.991	132.19	152.542	120.71	181.263	106.675	95.0742	115.879	132.68
Rv2775	GCN5-like N-acetyltransferase	790.956	928.483	922.087	720.869	809.375	733.731	321.994	344.974	421.637
Rv2776c	oxidoreductase	746.637	851.788	898.424	708.912	897.683	707.324	802.211	755.913	845.087
Rv2777c	hypothetical protein	2861.78	3567.31	3439.12	2875.25	3089.37	2636.91	2600.17	2559.97	2791.99
Rv2778c	hypothetical protein	2500.21	2945.76	2965.52	2533.28	3023.53	2543.35	1480.42	1446.55	1440.47
Rv2779c	Lrp/AsnC family transcriptional regulator	674.735	884.243	904.899	682.23	829.74	665.289	392.082	406.887	388.268
Rv2780	L-alanine dehydrogenase	3088.11	3822.91	3421.57	3135.71	3383.29	2831.32	1601.87	1785.62	1913.96
Rv2781c	oxidoreductase	3992.37	4650.09	4578.95	2331.36	2734.41	2496.05	2150.62	2379.74	2422.66
Rv2782c	zinc protease	11821.7	14115.4	13368.6	8037.35	8490.03	7975.78	9463.33	10312.4	10137.6
Rv2783c	bifunctional guanosine pentaphosphate synthetase/polyribonucleotide nucleotidyltransferase	32946.3	40068.6	37467.7	31085.4	35564.3	31067.5	44002.3	47767.6	47747.6
Rv2784c	lipoprotein LppU	3330.69	4424.22	4344.44	4009.22	4504.36	4085.5	8232.1	8739.92	9413.78
Rv2785c	30S ribosomal protein S15	6316.71	7696.65	7367.4	6994.61	8077.71	6193.29	10482.9	10927.1	12725.6
Rv2786c	bifunctional riboflavin kinase /FMN adenylyltransferase	1618.9	1821.42	1907.44	1380.27	1511.97	1447.2	763.837	832.857	874.868
Rv2787	hypothetical protein	528.072	538.559	531.118	762.116	744.73	672.653	557.044	602.755	673.941
Rv2788	transcriptional repressor SirR	1061	1414.8	1468.14	1032.14	1264.99	1000.85	848.438	784.386	842.638
Rv2789c	acyl-CoA dehydrogenase FadE21	5825.98	6670.15	6169.78	4212.18	4517.98	4295.84	1071.21	1122.29	1128.5
Rv2790c	lipid-transfer protein	7684.8	9229.36	8634.85	6110.9	6620.79	6257.93	1841.59	1840.91	1972.59
Rv2791c	transposase	21287.8	26421.3	26341.7	19572.2	22302.8	18717.7	5939.94	6013.47	6223.99
Rv2792c	resolvase	4419.2	5439.66	5760.59	3282.03	3522.97	3743.73	1489.1	1461.25	1417.09
Rv2793c	tRNA pseudouridine synthase B	3089.06	3545.5	3562.73	2221.25	2701.88	2426.9	1618.42	1893.18	1717.16
Rv2794c	phosphopantetheinyl transferase	2295.8	2887.96	2907.3	1682.2	2057.72	1753.03	1157.84	1192.07	1190.72
Rv2795c	hypothetical protein	4114.78	5093.39	4993.37	3490.7	3777.93	3496.08	2542.81	2654.58	2857.75
Rv2796c	lipoprotein LppV	689.976	877.105	886.573	682.839	744.492	606.463	205.508	214.131	245.644
Rv2797c	hypothetical protein	1170.43	1347.25	1337.53	1018.99	1108.1	1042.76	643.247	695.948	798.186
Rv2798c	hypothetical protein	732.508	927.489	894.65	688.175	802.966	752.841	537.394	544.934	545.683
Rv2799	membrane protein	725.768	1107.63	1182.49	738.546	958.501	770.891	453.35	458.999	477.873
Rv2800	hydrolase	1286.55	1618.13	1610.7	1129.89	1251.03	1105.23	843.935	818.077	853.244
Rv2801A	antitoxin MazE9	216.499	273.292	308.965	236.666	251.165	220.183	186.427	176.4	204.078
Rv2801c	mRNA interferase MazF9	334.852	345.617	379.039	228.191	289.645	251.636	192.135	234.658	216.3
Rv2802c	arginine/hypothetical protein	797.378	900.675	933.594	585.262	738.758	646.59	477.105	645.782	608.223
Rv2803	hypothetical protein	200.834	274.55	314.738	250.768	258.183	211.23	148.702	164.27	167.797
Rv2804c	hypothetical protein	5.68061	9.66631	16.8829	5.21716	8.92479	5.8138	16.3136	9.07165	23.0403
Rv2805	hypothetical protein	295.697	250.026	231.872	289.976	343.392	248.788	209.931	258.721	264.115
Rv2806	membrane protein	85.2887	82.6139	88.4401	93.3792	94.2135	72.9307	84.375	98.7154	79.7007
Rv2807	hypothetical protein	62.5662	65.1483	84.6796	58.7791	85.196	74.0034	105.111	114.342	98.3448
Rv2808	hypothetical protein	804.515	946.041	1022.68	738.48	741.075	735.611	413.943	455.264	501.668
Rv2809	hypothetical protein	1019.94	1255.76	1150.75	906.065	987.354	909.217	850.04	855.052	884.097
Rv2810c	transposase	0	3.33686	2.92638	0	1.92002	0	1.99947	1.98649	1.00636
Rv2811	hypothetical protein	139.552	165.334	164.142	91.4989	69.0413	81.7508	139.433	237.161	150.463
Rv2812	transposase	82.5344	133.766	149.338	54.277	64.8967	83.0221	84.4809	115.203	83.6997
Rv2813	hypothetical protein	32.2431	39.8305	43.8427	12.0498	17.0418	36.8693	20.7495	30.3139	24.4041
Rv2814c	transposase	178.972	225.49	232.508	191.592	209.362	217.362	150.503	193.206	205.429
Rv2815c	transposase	98.0403	104.251	135.381	79.3829	103.218	94.3319	59.7325	63.9386	86.9306
Rv2816c	CRISPR-associated endoribonuclease Cas2	177.926	248.411	239.314	170.193	214.062	173.063	67.7172	111.363	103.085
Rv2817c	CRISPR-associated endonuclease Cas1	192.929	226.496	252.238	216.261	262.407	230.764	182.561	225.811	232.64
Rv2818c	CRISPR-associated protein Csm6	597.391	576.218	623.186	675.516	770.763	683.3	605.8	622.235	745.286
Rv2819c	CRISPR type III-associated RAMP protein Csm5	702.158	759.878	790.691	992.85	1070.99	1014.67	947.722	1014.09	1229.69
Rv2820c	CRISPR type III-associated RAMP protein Csm4	384.693	408.925	430.058	658.951	644.134	577.023	707.15	708.052	794.213
Rv2821c	CRISPR type III-associated RAMP protein Csm3	336.07	385.646	367.836	646.491	801.867	702.516	716.645	644.1	882.058
Rv2822c	CRISPR type III-associated protein Csm2	194.134	233.197	226.364	368.366	386.189	346.457	316.406	366.6	451.602
Rv2823c	CRISPR-associated protein Cas10/Csm1	730.204	951.602	830.151	749.113	906.581	844.974	820.683	884.293	1062.87
Rv2824c	CRISPR-associated endoribonuclease Cas6	338.189	408.488	495.074	282.64	289.976	302.172	330.919	384.889	361.242
Rv2825c	hypothetical protein	885.434	1215.4	1288.11	619.73	803.602	774.785	410.011	448.629	430.403
Rv2826c	hypothetical protein	888.626	1117.72	1146.48	502.86	583.276	797.841	343.048	409.429	322.365
Rv2827c	hypothetical protein	1325.75	1722.51	1619.76	1203.03	1336.26	1274.94	825.702	949.371	921.584
Rv2828A	hypothetical protein	371.716	413.52	476.88	265.572	394.227	408.992	180.151	224.685	196.954
Rv2828c	hypothetical protein	528.337	739.433	779.131	437.897	486.123	590.068	245.127	332.075	327.066
Rv2829c	ribonuclease VapC22	894.955	1159.27	1205.69	850.755	930.747	945.199	489.685	524.421	475.993
Rv2830c	antitoxin VapB22	578.469	750.463	1029.25	659.6	677.94	761.965	337.844	433.042	305.972
Rv2831	enoyl-CoA hydratase EchA16	1141.8	1411.56	1321.44	1219.2	1290.1	1205.38	625.093	709.297	666.274
Rv2832c	sn-glycerol-3-phosphate ABC transporter ATP-binding protein UgpC	327.079	388.467	390.44	216.83	259.441	241.346	80.7468	100.225	111.997
Rv2833c	sn-glycerol-3-phosphate ABC transporter substrate-binding lipoprotein UgpB	437.209	559.918	510.54	292.015	355.283	354.933	125.967	127.718	114.552
Rv2834c	sn-glycerol-3-phosphate ABC transporter permease UgpE	321.028	383.713	303.39	202.066	207.124	241.359	71.8353	106.953	98.2256
Rv2835c	sn-glycerol-3-phosphate ABC transporter permease UgpA	278.39	303.853	300.026	184.733	206.806	224.99	215.824	177.884	211.242
Rv2836c	DNA-damage-inducible protein DinF	3251.8	3916.91	3721.84	2278.56	2747.71	2495.52	2333.28	2632.11	2692.03
Rv2837c	bifunctional oligoribonuclease/PAP phosphatase NrnA	7413.1	8815.03	8587.45	5391.15	6407.06	6149.9	9445.47	10223	10182.2
Rv2838c	ribosome-binding factor RbfA	8488.78	10663.2	11059.4	6982.53	7734.1	7951.9	13577.8	15111.6	15763.3
Rv2839c	translation initiation factor IF-2	33782.3	41474.3	39998.9	28172.8	31735.8	29907.4	52218.6	56631.6	59171.1
Rv2840c	hypothetical protein	10307.6	12766	12262.4	11658	12010.4	11702.9	14463.9	16723.7	16535.4
Rv2841c	transcription termination/antitermination protein NusA	4031.91	5106.9	4977.6	3357.68	3785.18	3558.31	2983.71	2966.68	3055.72
Rv2842c	ribosome maturation factor RimP	2441.55	3058	3349.06	2096.56	2296.99	2470.47	1622.92	1880.06	1749.83
Rv2843	hypothetical protein	1203.65	1470.41	1558.62	1087.74	1373.8	1227.07	654.807	804.701	781.21
Rv2844	hypothetical protein	1696.39	2134.45	2100.36	1748.64	1964.98	1780.56	889.844	939.107	937.858
Rv2845c	proline--tRNA ligase	4092.82	4900.86	4507.73	4202.93	4975.65	4268.81	4746.84	5421.08	5484.07
Rv2846c	MFS-type transporter EfpA	14077.9	16780.4	15922.5	16450	18660.6	15852.3	9676.71	10155.9	10584.1
Rv2847c	multifunctional uroporphyrin-III C-methyltransferase/precorrin-2 oxidase/ferrochelatase	1411.23	1869.76	1892.96	1318.19	1427.89	1278.39	1114.62	1221.67	1153.34
Rv2848c	cobyrinic acid A,C-diamide synthase	1459.3	1825.57	1798.52	1021.85	1194.17	1085.33	248.888	285.883	320.26
Rv2849c	cob(I)alamin adenosyltransferase	1599.56	2031.08	2003.84	1357.72	1439.06	1501.28	371.968	469.514	434.693
Rv2850c	magnesium chelatase	3738.89	4646.24	4694.11	2766.33	3459.97	3203.38	1002.4	1071.43	1133.66
Rv2851c	GCN5-like N-acetyltransferase	1813.94	2388.47	2316.62	1522.66	1676.27	1691.67	804.926	841.213	805.985
Rv2852c	malate:quinone oxidoreductase	4012	4925.48	4752.52	3066.99	3319.61	3261.21	1033.89	1076.68	1105.05
Rv2853	PE-PGRS family protein PE_PGRS48	936.467	1095.25	1023.82	959.587	1095.13	1126.45	447.775	528.685	674.801
Rv2854	hypothetical protein	556.329	787.381	711.653	619.849	636.176	560.866	326.245	353.556	322.431
Rv2855	mycothione reductase	886.083	1078.07	1022.39	1020.97	1243.56	966.587	449.762	521.944	525.569
Rv2856	nickel-transport integral membrane protein NicT	1160.33	1674.77	1403.2	1211.11	1286.68	1175.66	647.842	651.397	673.424
Rv2857c	short-chain type dehydrogenase/reductase	1951.42	2295.96	2008	1809.23	2172.17	1780.4	1190.16	1165.58	1343.31
Rv2858c	aldehyde dehydrogenase AldC	3407.22	4201.42	4008.99	2989.5	3440.29	2881.04	1899.71	1873.65	1986.3
Rv2859c	glutamine amidotransferase	2061	2714.01	2706.7	1820.67	2123.19	1978.8	1122.17	1256.13	1140.39
Rv2860c	glutamine synthetase	2468.94	3103.96	2992.24	2037.22	2258.85	2023.97	1521.8	1594.82	1632.39
Rv2861c	methionine aminopeptidase	8240.89	9967.61	9823.28	8012.33	8926.24	7393.34	6925.33	7457.65	8014.47
Rv2862A	antitoxin VapB23	0	0	0	0	0	0	0	1.98649	3.20445
Rv2862c	hypothetical protein	279.012	372.233	369.452	306.224	292.24	248.815	280.747	292.743	254.979
Rv2863	ribonuclease VapC23	8.11706	10.196	10.196	7.68008	8.65996	10.8595	5.94544	5.13839	8.22299
Rv2864c	penicillin-binding lipoprotein	2859.06	3521.41	3415.04	3061.14	3237.45	2938.35	1826.02	1826.95	1996.56
Rv2865	antitoxin RelF	329.489	437.142	433.13	435.898	495.842	457.622	274.113	307.138	284.163
Rv2866	toxin RelG	150.649	226.258	202.052	151.298	197.934	191.842	156.157	186.333	153.787
Rv2867c	GCN5-like N-acetyltransferase	4398.73	5520.48	5671.57	3283.75	3880.06	3938.41	2672.11	2724.66	2601.2
Rv2868c	4-hydroxy-3-methylbut-2-en-1-yl diphosphate synthase	9481.7	12019.8	11156.4	9428.54	10504.5	9194.4	6751.85	7064.4	7461.36
Rv2869c	zinc metalloprotease	3416.23	4133.4	4029.17	2982.53	3520.39	3027.63	2421.07	2411.53	2626.39
Rv2870c	1-deoxy-D-xylulose 5-phosphate reductoisomerase	1764.58	2293.94	2338.48	1719.5	1816.67	1739.33	1176.89	1213.28	1131.32
Rv2871	antitoxin VapB43	685.289	795.524	861.825	616.393	736.547	646.775	419.359	553.039	501.443
Rv2872	ribonuclease VapC43	778.933	1034.64	1071.28	913.202	917.823	826.91	611.52	705.761	640.585
Rv2873	cell surface lipoprotein	618.551	708.289	771.12	744.862	755.27	710.025	845.816	844.643	972.378
Rv2874	integral membrane C-type cytochrome biogenesis protein DipZ	317.466	458.038	377.397	387.553	437.129	317.72	552.357	692.239	651.774
Rv2875	major secreted immunogenic protein Mpt70	184.044	196.849	188.4	175.914	185.448	161.912	618.776	708.396	635.593
Rv2876	transmembrane protein	885.832	1186.27	1102.4	1069.94	1222.74	1000.08	810.593	944.497	899.378
Rv2877c	integral membrane protein	875.04	969.452	1032.07	537.778	564.711	563.554	516.923	543.027	459.958
Rv2878c	soluble secreted antigen Mpt53	1815.52	2206.85	2028.54	1473.95	1432.85	1295.59	1454.93	1439.54	1621.62
Rv2879c	conserved hypothetical protein	3480.23	4153.52	4279.2	3090.15	3666.79	2786.72	3086.19	3070.34	3503.56
Rv2880c	conserved hypothetical protein	3069.24	3642.43	3623.31	2713.31	3165.61	2413.98	2508.59	2369.65	2782.15
Rv2881c	phosphatidate cytidylyltransferase	3766.75	4333.34	4162.34	3249.4	3543.87	3202.54	1951.32	1903.07	2067.98
Rv2882c	ribosome recycling factor	4020.11	4905.85	4490.86	4332.53	4522.22	3691.87	2939.25	2725.14	3395.1
Rv2883c	uridylate kinase	6643.7	7971.33	8169.74	6022.67	6801.97	6166.36	4423.37	4616.87	4779.91
Rv2884	transcriptional regulator	483.289	650.914	665.983	501.364	580.032	463.806	298.014	313.217	308.024
Rv2885c	transposase	1883.13	2165.97	2326.34	1523	1620.07	1645.98	988.652	931.082	1104.37
Rv2886c	resolvase	614.817	879.277	888.851	649.629	665.625	577.195	844.73	845.358	763.321
Rv2887	HTH-type transcriptional regulator	564.963	723.596	839.751	537.646	608.739	517.693	563.89	563.554	553.191
Rv2888c	amidase AmiC	10329.3	12369.5	12506.9	9697.5	11510.1	10344.2	16598	17862.3	17710.4
Rv2889c	elongation factor EF-Ts	7239.61	8308.85	8471.23	7386.84	8591.04	7602.05	13265.2	15358.4	15326.9
Rv2890c	30S ribosomal protein S2	12094.5	13909.2	12717.5	15404.2	16289.1	13925.3	24358	26646.9	30081.3
Rv2891	hypothetical protein	25.6621	38.4534	20.9746	18.2733	39.4597	30.3006	28.3369	41.809	28.4031
Rv2892c	PPE family protein PPE45	387.248	595.365	560.514	452.119	511.454	468.812	592.201	674.189	642.293
Rv2893	oxidoreductase	87.2484	164.632	140.32	97.7357	124.497	106.953	78.3501	107.827	79.9921
Rv2894c	tyrosine recombinase XerC	2240.17	2643.91	2686.07	1608.69	1961.61	1710.93	1191.49	1345.7	1442.21
Rv2895c	mycobactin utilization protein ViuB	1889.99	2365.81	2388.52	2057.28	2392.55	1919.55	1652.64	1672.08	1771.82
Rv2896c	hypothetical protein	714.129	1027.66	1016.75	729.264	862.738	649.172	697.643	762.19	764.698
Rv2897c	hypothetical protein	410.567	478.363	415.387	207.097	268.644	231.506	113.599	130.87	97.1531
Rv2898c	hypothetical protein	424.113	506.224	477.807	333.422	363.453	291.101	124.06	136.075	128.814
Rv2899c	formate dehydrogenase accessory protein FdhD	1087.18	1254.13	1240.94	777.926	896.12	961.581	442.029	464.071	475.132
Rv2900c	formate dehydrogenase subunit alpha FdhF	7098.09	8410.79	8767.62	4983.5	5470.6	4890.57	4193.38	4596.48	4411.55
Rv2901c	hypothetical protein	5061.69	5903.75	5416.04	4052.79	4333.59	3718	2914.71	3208.37	3493.58
Rv2902c	ribonuclease HII	7963.08	9565.1	9590.04	5884.68	6755.79	6313.44	5121.6	5611.44	5594.15
Rv2903c	signal peptidase	15180.4	17716.4	16795.3	13401.1	14978.2	13049.9	15837.5	16864.7	16595.2
Rv2904c	50S ribosomal protein L19	8360.24	11089.4	11208.9	9380.99	10678.6	9368.23	13680.6	15483.7	15111.1
Rv2905	lipoprotein LppW	6573.85	8124.14	7594.44	5760.25	6653.48	5603.03	5341.72	5396.19	5668.68
Rv2906c	tRNA (guanine-N1)-methyltransferase	554.621	720.763	762.699	543.671	688.122	607.072	1323.58	1276.84	1463.57
Rv2907c	16S rRNA processing protein RimM	1099.5	1279.81	1346.04	1136.73	1407	1385.15	2605.27	2609.05	2694.35
Rv2908c	hypothetical protein	1188.29	1449.58	1297.31	1273.07	1592.66	1320.42	1802.61	1805.96	1783.69
Rv2909c	30S ribosomal protein S16	4767.32	5779.09	5893.41	6279.38	6022.33	5894.44	6983.14	7256.58	7662.05
Rv2910c	hypothetical protein	146.345	197.06	264.261	166.141	224.444	149.808	112.487	117.375	161.613
Rv2911	penicillin-binding protein DacB2	1544.89	1933.51	1812.79	1728.87	2099.56	1779.26	1948.36	2098.48	2192.73
Rv2912c	TetR family HTH-type transcriptional regulator	353.31	482.614	418.604	359.017	372.722	373.262	447.391	424.116	462.354
Rv2913c	D-amino acid aminohydrolase	977.873	1284.89	1216.02	839.592	1045.41	889.604	625.596	622.143	626.311
Rv2914c	serine/threonine-protein kinase PknI	1541.19	1928.34	2065.65	1310.58	1510.1	1347.46	591.3	640.14	709.984
Rv2915c	hypothetical protein	1842.4	2333.89	2011.2	1672.22	1849.88	1683.05	1499.62	1624.29	1663.48
Rv2916c	signal recognition particle protein	6093.6	7447.13	7510.5	6564.38	7285.61	6354.3	5921.48	6223.65	6676.6
Rv2917	hypothetical protein	984.666	1312.88	1363.56	1447.67	1496.94	1317.04	1501.31	1701.34	1648.8
Rv2918c	bifunctional uridylyltransferase/uridylyl-removing enzyme	2553.16	3231.16	3187.21	1575.26	1623.61	1675.47	597.656	678.241	650.98
Rv2919c	nitrogen regulatory protein P-II	2164.51	2880.01	2909.71	1872.95	2064.42	2092.08	865.784	1063.48	1005.93
Rv2920c	ammonium transporter integral membrane protein	1171.82	1333.13	1336.2	1003.65	1060.9	1147.73	858.792	954.562	839.698
Rv2921c	signal recognition particle receptor FtsY	2841.59	3493.78	3271.57	2515.08	3021.07	2968.73	1850.32	2185.71	2062.39
Rv2922A	acylphosphatase	146.835	174.616	165.44	139.87	141.803	190.226	88.9963	104.317	94.4518
Rv2922c	chromosome partition protein Smc	5310.84	6420.63	5938.57	5815.61	6850.21	5951.28	5162.05	5451.13	5610.18
Rv2923c	hypothetical protein	340.546	422.458	437.619	357.495	338.851	341.624	235.196	311.31	298.808
Rv2924c	formamidopyrimidine-DNA glycosylase	485.302	700.622	683.753	417.029	537.076	471.169	714.168	807.84	693.3
Rv2925c	ribonuclease III	2920.27	3510.7	3553.38	2644.92	2740.06	2731.45	2886	3089.09	3206.62
Rv2926c	hypothetical protein	2901.68	3645.58	3782.51	2674.7	2750.01	2714.44	3275.62	3693.25	3778.31
Rv2927c	hypothetical protein	6724.92	8696.64	9187.65	6578.16	7313.33	7219.15	5512.1	6018.82	5993.19
Rv2928	thioesterase TesA	2404.83	2630.88	2900.7	3011.52	2998.94	2412.5	1978.59	1655.52	2197.21
Rv2929	hypothetical protein	1196.8	1229.69	1122.8	1350.69	1506.69	1166.92	1312.41	1230.19	1643.9
Rv2930	fatty-acid--CoA ligase FadD26	23738.7	26649.3	24607	22946.3	25536	20221.2	56030.6	55961.8	61701
Rv2931	phthiocerol synthesis polyketide synthase type I PpsA	49891.3	61014.2	55713.5	38837.5	42596.3	37985.3	53297.8	51060	54827.9
Rv2932	phthiocerol synthesis polyketide synthase type I PpsB	26793.9	32082.5	29307.2	18991	20171.8	19207.9	14844.9	14173.5	15781
Rv2933	phthiocerol synthesis polyketide synthase type I PpsC	47738.7	56855	54034.8	35687.9	40348.3	37421	17725.2	17317.2	18393.2
Rv2934	phthiocerol synthesis polyketide synthase type I PpsD	36117.1	42963.2	41241.9	27699.5	30519.4	27632.2	14984.3	16203.7	16891.7
Rv2935	phthiocerol synthesis polyketide synthase type I PpsE	35751.3	42646.5	40878.7	30685.1	33446.5	29654.7	58431.9	58747.6	61748.9
Rv2936	daunorubicin ABC transporter ATP-binding protein DrrA	13029.3	15754.9	14566.9	10118	10817.6	9534.23	14449.4	14088.8	14741.6
Rv2937	daunorubicin ABC transporter permease DrrB	5957.24	6685.13	6110.57	4273.29	4505.57	3730.37	4866.66	4709.31	5009.96
Rv2938	daunorubicin ABC transporter permease DrrC	6707.23	6958.73	6745.18	4377.61	4662.51	3854.6	4119.47	3910.65	4400.42
Rv2939	phthiocerol/phthiodiolone dimycocerosyl transferase	6602.97	8023.31	6829.21	4877.82	5251.8	4274.53	3012.67	2999.97	3669.76
Rv2940c	multifunctional mycocerosic acid synthase	93074.4	111020	107056	75572.4	83545.1	76224.8	108471	112398	115303
Rv2941	long-chain-fatty-acid--AMP ligase FadD28	18346.8	22656.5	20617.7	20375.5	20985.1	18784.7	18469.9	19372.6	21723.5
Rv2942	transmembrane transport protein MmpL7	31271	38821.8	36993.1	23570.2	26272.3	23224.2	12959.1	13012.8	13989
Rv2943	insertion sequence element IS1533 transposase	956.674	1056.41	1090.72	746.014	732.389	731.4	671.557	722.911	730.906
Rv2943A	transposase	314.831	362.699	327.225	275.079	320.154	273.778	278.84	302.808	290.228
Rv2944	insertion sequence element IS1533 transposase	414.168	498.663	430.469	423.861	454.264	404.728	421.478	432.751	429.966
Rv2945c	lipoprotein LppX	5254.44	5920.05	5594.16	4921.52	5314.82	4934.56	2234.16	2099.89	2404.13
Rv2946c	polyketide synthase	41165.1	50487.9	48384.5	28642.7	32172.7	31682.9	15852.2	16481.4	15588.1
Rv2947c	polyketide synthase	4970.15	6183.17	5610.83	4502.48	4984.59	5864.77	3803.31	3808.14	3629.28
Rv2948c	p-hydroxybenzoyl--AMP ligase	21773.6	24057.9	22545.7	17467	18928	18083.5	20882.4	19948.4	21090.3
Rv2949c	chorismate pyruvate-lyase	13993.1	14453.4	12777.9	12418.8	12882.3	9794.76	16292.9	16752.5	19460.8
Rv2950c	long-chain-fatty-acid--AMP ligase FadD29	45198.9	49704.9	45008.8	42771.9	47095.7	37106.4	64819.1	67855.7	78093.8
Rv2951c	phthiodiolone/phenolphthiodiolone dimycocerosates ketoreductase	5877.56	6487.96	6389.38	5647.54	6243.25	5433.12	2655.55	2886.19	3088.25
Rv2952	phthiotriol/phenolphthiotriol dimycocerosates methyltransferase	5722.7	6472.84	6248.44	5895.5	6300.16	5273.37	2984.67	3080.06	3514.12
Rv2953	trans-acting enoyl reductase	4438.4	5075.23	4737.3	4235.86	5135.46	4222.63	3368.62	3196.74	3402.67
Rv2954c	hypothetical protein	3337.14	4042.58	3700.05	3933.81	4292.73	3503.77	4065.68	4051.53	4433.53
Rv2955c	hypothetical protein	1592.82	1913.92	2063.29	1529.1	1869.29	1547.57	1172.89	1335.28	1302.77
Rv2956	hypothetical protein	2069.9	2341.98	2378.38	2233.09	2443.55	1929.68	1601.26	1629.02	2004.12
Rv2957	PGL/p-HBAD biosynthesis glycosyltransferase	1845.38	2141.1	1872.87	1683.79	1944.89	1419.04	1014.26	1092.6	1302.67
Rv2958c	PGL/p-HBAD biosynthesis glycosyltransferase	2124.21	2383.66	2093.42	2982.43	3092.72	2419.07	2965.66	3032.13	3564.25
Rv2959c	rhamnosyl O-methyltransferase	4323.95	4547.72	3938.44	6198.76	6466.45	4365.63	7713.67	7926.26	10402.1
Rv2960c	hypothetical protein	791.936	928.403	876.02	1054.09	997.391	709.416	1300.12	1179.94	1555.32
Rv2961	transposase	18.4984	17.7569	22.4841	26.6949	24.0863	29.2544	34.6266	30.1152	51.205
Rv2962c	PGL/p-HBAD biosynthesis rhamnosyltransferase	1419.28	2090.55	1929.36	2432.57	2799.63	2179.42	2703.14	3031.04	3009.47
Rv2963	integral membrane protein	813.798	1027.07	989.579	995.432	1011.06	1010.36	534.905	596.398	456.25
Rv2964	formyltetrahydrofolate deformylase	571.319	769.505	634.944	552.185	650.914	517.839	265.877	284.982	292.585
Rv2965c	phosphopantetheine adenylyltransferase	878.31	1144.69	1128.42	774.417	849.219	725.626	432.495	446.855	494.664
Rv2966c	methyltransferase	715.969	843.167	801.033	548.252	672.285	593.021	232.177	231.89	254.873
Rv2967c	pyruvate carboxylase	5201.83	6195.18	5766.78	5020.83	5577.41	4763.08	3079.53	3173.09	3186.44
Rv2968c	integral membrane protein	1378.47	1649.46	1666.53	1259.88	1436.52	1245.8	1368.19	1445.01	1442.32
Rv2969c	hypothetical protein	4204.99	4747.38	4399.62	3873.38	4293.3	3695.4	3142.16	3259.99	3408.66
Rv2970A	hypothetical protein	796.782	1003.46	891.075	1053.96	1090.85	965.607	860.712	1027.49	1156.14
Rv2970c	lipase/esterase LipN	3837.84	4906.48	4813.98	3859.94	4069.62	3625.02	2687.38	2800.48	2790.19
Rv2971	oxidoreductase	4345.42	5133.49	4541.35	5575.46	6046.48	4858.51	5257.81	5102.86	6028.96
Rv2972c	hypothetical protein	530.098	575.026	561.216	303.919	360.765	303.47	89.9364	117.64	106.687
Rv2973c	ATP-dependent DNA helicase RecG	1682.31	1836.32	1990.8	1100.15	1214.63	1069.69	221.637	265.607	245.498
Rv2974c	hypothetical protein	1387.69	1659.89	1695.38	925.026	1045.76	1038.13	518.657	629.321	490.996
Rv2975c	hypothetical protein	478.708	640.003	566.976	416.684	500.093	390.266	298.04	270.891	242.532
Rv2976c	uracil-DNA glycosylase	906.038	1086.88	1007.56	852.331	1068.29	882.532	359.017	412.833	370.034
Rv2977c	thiamine-monophosphate kinase	1756.17	2148.17	2180.88	1495.83	1887.22	1887.35	840.003	953.635	996.319
Rv2978c	transposase	2881	3694.76	3461.81	2514.51	2630.53	2269.39	1204.89	1201.79	1247.64
Rv2979c	resolvase	1107.72	1446.41	1495.68	967.373	996.862	989.909	550.821	519.123	529.952
Rv2980	hypothetical protein	434.004	535.938	482.084	354.251	478.999	409.138	365.029	331.625	366.022
Rv2981c	D-alanine--D-alanine ligase	3732.88	4542.21	4692.49	3131.14	3731	3328.8	2630.22	2881.23	2835.91
Rv2982c	glycerol-3-phosphate dehydrogenase	1977.98	2645.41	2615.39	1713.88	1886.53	1680.04	1118.95	1197.51	1180.65
Rv2983	2-phospho-L-lactate guanylyltransferase	493.578	608.912	593.538	410.169	515.956	447.12	189.566	261.144	232.521
Rv2984	polyphosphate kinase	3254.09	4002.22	3915.11	3349.48	3784.04	3312.21	2080.76	1956.18	2058.38
Rv2985	8-oxo-dGTP diphosphatase	699.576	807.256	783.488	617.373	710.156	573.58	282.534	281.022	290.453
Rv2986c	DNA-binding protein HU	28208.8	32049.3	32184.8	30865.7	30729.5	29544.4	44455.7	45895.9	51394.8
Rv2987c	3-isopropylmalate dehydratase small subunit	1439.88	1518.82	1609.96	1776.4	1748.11	1677.3	3107.27	2891.18	3267.11
Rv2988c	3-isopropylmalate dehydratase large subunit	6259.55	7635.92	7562.58	6113.52	6656.45	6666.36	9381.61	10219.2	9904.81
Rv2989	transcriptional regulator	3031.62	3885.81	3958.09	2621.84	3375.85	2904.81	5655.87	6131.76	6558.32
Rv2990c	hypothetical protein	4117.55	4508	4848.37	2514.88	2617.96	2310.25	2641.99	2890.44	3203.06
Rv2991	hypothetical protein	391.976	511.308	545.471	352.278	394.809	361.979	267.545	306.344	280.787
Rv2992c	glutamate--tRNA ligase	5310.62	6359.59	5785.45	4664.45	5181.9	4715.16	4185.69	4226.65	4925.56
Rv2993c	2-hydroxyhepta-2,4-diene-1,7-dioate isomerase	3947.17	4808.96	4592.03	3597.97	4207.92	3543.66	2930.76	3104.87	3322.68
Rv2994	MFS-type transporter	1645.62	2079.62	2014.31	1576.88	1786.65	1403.11	964.552	1024.74	1051.89
Rv2995c	3-isopropylmalate dehydrogenase	4370.07	5556.87	5201.91	4320.71	5120.97	4363.13	2858.46	3171.33	3107.79
Rv2996c	D-3-phosphoglycerate dehydrogenase	6340.06	7844.69	8172.4	5908.74	6913.88	6333.04	4169.05	4379.57	4450.32
Rv2997	dehydrogenase	378.549	544.492	450.119	294.346	377.463	359.489	195.26	276.44	190.718
Rv2998	hypothetical protein	208.925	301.695	314.341	196.57	267.77	203.112	180.495	195.325	193.445
Rv2998A	conserved hypothetical protein	23.7421	29.5683	34.2956	37.6324	28.6547	28.6717	12.2881	20.6992	23.6494
Rv2999	lipoprotein LppY	667.598	901.907	794.862	822.272	899.444	813.031	451.496	504.979	532.773
Rv3000	transmembrane protein	169.24	229.833	226.973	198.914	229.595	171.54	154.727	150.351	151.364
Rv3001c	ketol-acid reductoisomerase	6332.47	7717.51	7634.6	6708.59	7449.76	7113.76	13242.3	13899.2	13548.3
Rv3002c	acetolactate synthase small subunit	4113.19	5002.52	4874.84	4514.18	4711.47	4059.97	10555.8	11129.2	11284.8
Rv3003c	acetolactate synthase large subunit IlvB	10558.2	13019.3	12457	10201.4	11631.5	10533.3	25597.4	27283.4	27415.8
Rv3004	low molecular weight protein antigen 6	365.215	491.327	552.079	372.948	446.743	402.106	319.425	316.634	299.153
Rv3005c	hypothetical protein	6667.2	8012.01	7655.91	7053.65	7491.9	6347.33	7314.12	7796.42	8326.72
Rv3006	lipoprotein LppZ	5834.07	7217.98	6801.73	5414.9	6219.09	5023.59	3648.08	3934.42	4120.75
Rv3007c	oxidoreductase	182.746	224.351	231.833	177.688	198.159	172.825	311.149	323.255	376.073
Rv3008	hypothetical protein	507.071	716.075	757.428	485.103	613.44	464.892	403.8	389.948	433.13
Rv3009c	aspartyl/glutamyl-tRNA(Asn/Gln) amidotransferase subunit B	4040.8	5056.22	5347.21	4027.81	4574.76	4229.81	3172.5	3406.09	3575.5
Rv3010c	6-phosphofructokinase	2121.39	2619.35	2698.69	2153.76	2090.89	2178.48	1930.03	2011.32	2089.55
Rv3011c	glutamyl-tRNA(GLN) amidotransferase subunit A	3279.54	3842.55	3831.24	3241.6	3796.86	3334.47	3376.5	3642.18	3779.52
Rv3012c	glutamyl-tRNA(GLN) amidotransferase subunit C	1059.18	1309.03	1223.13	1136.56	1334.81	1039.53	1264.09	1344.63	1377.09
Rv3013	hypothetical protein	385.99	475.927	504.661	436.282	502.582	453.013	525	583.26	587.672
Rv3014c	DNA ligase A	2163.7	2722.75	2725.2	2253.2	2465.86	2231.98	1586.51	1775.34	1739.95
Rv3015c	hypothetical protein	847.338	998.689	1096.28	750.463	877.873	787.194	613.798	580.599	578.324
Rv3016	lipoprotein LpqA	580.019	648.358	687.156	572.127	602.688	560.575	413.4	387.353	446.332
Rv3017c	ESAT-6 like protein EsxQ	143.326	174.007	174.642	130.151	163.493	141.849	124.603	129.691	153.602
Rv3018A	PE family protein	26.4301	31.5413	28.509	23.1197	26.2182	19.2955	15.2278	19.9179	9.99735
Rv3018c	PPE family protein PPE46	274.285	333.369	333.342	307.852	331.925	260.138	271.637	270.295	260.779
Rv3019c	ESAT-6 like protein EsxR	75.8607	109.534	105.072	84.5207	101.549	89.5511	65.2145	50.735	71.2394
Rv3020c	ESAT-6 like protein EsxS	87.3676	91.1282	96.1335	110.448	116.261	114.66	69.5577	64.3756	69.1472
Rv3021c	PPE family protein	159.044	222.325	238.003	250.847	264.778	200.675	164.023	219.137	242.558
Rv3022A	PE family protein PE29	29.3167	38.7712	24.5895	25.0265	26.8008	35.5317	25.9534	26.2614	25.4237
Rv3022c	PPE family protein	21.3056	29.3035	39.2082	22.8284	27.5026	17.1236	24.5763	26.3939	22.9476
Rv3023c	transposase	170.114	244.611	230.654	155.111	155.336	134.671	182.23	190.73	187.182
Rv3024c	tRNA-specific 2-thiouridylase	2087.86	2525.62	2579.77	1973.29	2424.75	1830.82	2199.17	2329.81	2532.91
Rv3025c	cysteine desulfurase	4078.85	4843	4820.46	3191.72	3820.9	3416.75	3317.64	3720.02	3750.26
Rv3026c	hypothetical protein	307.15	376.629	397.471	252.754	339.447	333.307	654.264	695.709	718.75
Rv3027c	GCN5-like N-acetyltransferase	1239.9	1440.11	1625.9	1404.53	1551.24	1266.4	5556.95	5916.77	6120.18
Rv3028c	electron transfer flavoprotein subunit alpha	13223.1	15087.1	14668.1	13162.4	14828.7	13056.9	13079.8	14839	14965.2
Rv3029c	electron transfer flavoprotein subunit beta	18621.6	23519.3	24044.8	19110.6	20648.2	18946.1	15349.2	17675.2	16870.4
Rv3030	S-adenosylmethionine-dependent methyltransferase	1763.92	2210.24	2029.44	1935.38	2213.7	1805.38	856.581	803.96	986.229
Rv3031	1,4-alpha-glucan branching protein	2834.15	3296.84	3059.6	2655.32	2927.99	2558.81	1425.81	1411.96	1481.45
Rv3032	glycogen synthase	2469.35	2871.01	2659.67	2371.54	2721.45	2221.82	1010.53	1150.17	1221.85
Rv3032A	hypothetical protein	367.797	409.547	416.208	348.874	447.431	407.668	171.491	195.021	227.609
Rv3033	hypothetical protein	183.541	256.065	241.049	183.223	282.031	204.609	209.137	187.697	176.404
Rv3034c	acetyltransferase	1640.72	1948.64	1877.22	1611.98	1705.72	1481.68	1485.08	1596.33	1757.12
Rv3035	hypothetical protein	1210.04	1703.14	1492.27	1303.68	1477.34	1245.28	843.79	825.824	921.769
Rv3036c	hypothetical protein	1193.52	1347.17	1286.94	1044.95	1106.78	856.549	592.36	583.433	555.151
Rv3037c	S-adenosylmethionine-dependent methyltransferase	1254.63	1441.63	1482.1	884.984	959.388	933.757	910.183	836.724	1012.73
Rv3038c	hypothetical protein	3797.07	4685.38	4549.06	3492.02	4069.27	3437.74	3567.78	3836.19	3701.34
Rv3039c	enoyl-CoA hydratase EchA17	1080.06	1152.01	1179.65	880.151	987.209	834.181	813.308	867.21	962.328
Rv3040c	hypothetical protein	1148.64	1378.59	1307.56	956.449	1162.1	1036.6	1079.66	1091.72	1305.2
Rv3041c	ABC transporter ATP-binding protein	1860.67	2201.95	2262.76	1643.86	1993.02	1724.94	2080.22	2214.04	2148.56
Rv3042c	phosphoserine phosphatase SerB	3855.4	4760.13	4530.07	3715.32	4608.99	3933.2	2775.65	3013.73	2994.65
Rv3043c	cytochrome C oxidase cytochrome 1	9426.55	11730.5	10788.4	10337.2	11550.5	9302.82	4690	5052.11	5290.69
Rv3044	FeIII-dicitrate-binding periplasmic lipoprotein	3902.38	4717.73	4815.9	3812.87	4346.58	3602.78	2011.76	2328	2367.29
Rv3045	NADP-dependent alcohol dehydrogenase	7279.5	9376.44	8701.19	7782.97	8566.39	7496.01	3647.75	3796.73	3825.65
Rv3046c	hypothetical protein	199.934	269.77	300.874	283.567	310.858	299.51	267.757	311.826	273.265
Rv3047c	hypothetical protein	291.075	319.65	323.014	277.993	333.144	261.171	417.85	336.79	354.846
Rv3048c	ribonucleoside-diphosphate reductase subunit beta NrdF2	2692.69	2800.56	2693.55	2146.52	2386.78	2238.27	2141.9	2101.72	2205.34
Rv3049c	monooxygenase	8414.94	10004.2	9408.89	6014.91	6603.89	5955.78	5546.95	6222.77	6114.22
Rv3050c	AsnC family transcriptional regulator	7327.83	9018.37	8871.35	6957.93	7764.82	6907.43	6133.04	6674.82	6793.25
Rv3051c	ribonucleoside-diphosphate reductase subunit alpha	31155	37026.1	33352.4	33456	37083.5	30250.5	22461.1	22922.8	26380.8
Rv3052c	NrdI protein	7442.29	9170.78	8686.81	7948.33	8151.26	6850.38	5976.14	5969.9	6726.35
Rv3053c	glutaredoxin electron transport protein NrdH	5602.04	6765.15	5789.06	5979.4	6403.18	4654.92	3717.03	3864.67	4457.53
Rv3054c	hypothetical protein	119.055	122.153	154.171	129.714	147.881	179.579	121.226	185.194	113.771
Rv3055	TetR family transcriptional regulator	346.438	415.4	336.56	314.314	341.684	264.349	180.469	205.032	164.288
Rv3056	DNA polymerase IV 2	606.475	748.954	637.606	636.97	690.228	565.74	380.297	296.583	317.704
Rv3057c	short chain alcohol dehydrogenase/reductase	862.341	1209.12	1083.5	813.851	955.416	759.992	602.344	596.358	641.631
Rv3058c	TetR family transcriptional regulator	1296.66	1627.34	1669.47	1332.4	1586.81	1173.41	755.654	760.853	765.281
Rv3059	cytochrome P450 Cyp136	1505.15	1975.72	1749.15	1597.46	1617.78	1490.17	623.874	609.35	725.159
Rv3060c	GntR family transcriptional regulator	1950.41	2575.34	2355.2	1887.35	1989.06	1853.77	2103.95	2246.87	2424.31
Rv3061c	acyl-CoA dehydrogenase FadE22	2650.65	3400.04	3418.88	2406.77	2458.81	2678.31	1861.48	2247.95	1986.68
Rv3062	DNA ligase	1325.77	1757	1662.91	1320.38	1444.95	1322.74	1040.65	1251.36	1157.04
Rv3063	carbon starvation protein A	1018.1	1144.73	1222.03	868.604	992.293	799.086	509.666	476.97	542.029
Rv3064c	integral membrane protein	182.323	226.496	184.123	184.349	177.198	162.19	119.717	125.626	142.135
Rv3065	multidrug resistance protein Mmr	152.278	180.019	203.761	175.252	193.313	184.691	124.815	120.302	114.062
Rv3066	DeoR family transcriptional regulator	244.544	349.709	342.624	308.965	265.612	316.263	149.457	206.767	154.595
Rv3067	hypothetical protein	157.812	230.614	213.824	156.369	174.51	177.261	98.7553	109.535	88.6917
Rv3068c	phosphoglucomutase PgmA	1225.34	1427.89	1438.29	1136.75	1283.81	1257.13	876.364	937.478	1006.25
Rv3069	fluoride ion transporter CrcB	330.058	426.046	439.367	320.352	367.148	287.869	160.99	148.47	178.416
Rv3070	fluoride ion transporter CrcB	303.297	342.585	367.121	249.338	298.464	240.617	155.932	185.724	205.23
Rv3071	hypothetical protein	440.969	587.116	540.797	499.801	489.539	379.539	310.501	361.396	373.835
Rv3072c	hypothetical protein	303.906	404.264	428.761	206.171	286.984	257.092	195.087	176.559	187.924
Rv3073c	hypothetical protein	311.679	386.692	431.502	202.662	302.728	285.075	187.434	216.845	213.983
Rv3074	hypothetical protein	1154.48	1582.67	1406.59	1125.45	1212.99	1101.18	1087.65	1271.57	1172.5
Rv3075c	hypothetical protein	4814.43	5807.85	5763.7	4445.01	4853.14	4728.91	2874.96	2985.22	3244.64
Rv3076	hypothetical protein	549.96	626.43	703.867	610.898	634.428	593.458	388.957	486.373	407.918
Rv3077	hydrolase	1755.79	2103.69	2094.27	2021.05	2061.85	1882.12	1313.9	1403.67	1462.34
Rv3078	hydroxylaminobenzene mutase	334.057	420.935	376.841	416.393	449.444	357.012	286.03	322.58	334.918
Rv3079c	hypothetical protein	181.568	210.739	218.604	187.103	214.936	212.621	83.4084	93.0208	91.6578
Rv3080c	serine/threonine-protein kinase PknK	579.701	830.098	766.923	573.199	659.309	591.379	448.146	455.277	507.177
Rv3081	hypothetical protein	312.632	427.185	371.676	469.465	490.201	374.586	252.701	226.103	290.969
Rv3082c	HTH-type transcriptional regulator VirS	151.298	169.452	139.605	180.641	184.878	168.534	156.833	167.183	162.818
Rv3083	FAD-containing monooxygenase MymA	816.949	1359.08	995.988	887.513	929.211	898.119	460.249	501.404	518.022
Rv3084	acetyl-hydrolase LipR	436.136	539.685	505.879	434.825	473.53	481.658	149.047	217.163	209.07
Rv3085	oxidoreductase SadH	340.109	431.462	395.683	372.034	394.836	336.075	174.603	231.863	174.06
Rv3086	alcohol dehydrogenase D	1059.1	1330.89	1171.16	926.523	1043.64	1041.65	581.038	600.185	647.047
Rv3087	diacyglycerol O-acyltransferase	517.28	712.156	604.237	534.322	622.352	516.276	317.373	304.794	349.47
Rv3088	diacyglycerol O-acyltransferase	446.186	600.252	493.3	451.033	502.529	509.535	212.05	263.939	296.875
Rv3089	long chain-fatty-acid--CoA ligase FadD13	517.995	741.87	644.664	587.037	723.636	695.007	295.749	340.511	310.05
Rv3090	hypothetical protein	406.316	528.43	577.211	643.167	649.391	598.014	354.158	358.31	371.968
Rv3091	hypothetical protein	2645.47	3251.47	3419.2	2456.67	2926.27	2658.19	2166.35	2384.68	2338.44
Rv3092c	integral membrane protein	5730.97	7198.57	6966.66	3118.54	3413.27	3039.32	1437.5	1490.25	1438.59
Rv3093c	oxidoreductase	6005.96	7635.25	7380.43	3013.69	3377.07	3048.99	2274.46	2215.97	2005.02
Rv3094c	hypothetical protein	7207.98	8881.29	8957.47	4369.48	5173.87	4246.27	3199.15	3698.45	3223.99
Rv3095	HTH-type transcriptional regulator	2673.66	3328.73	3085.25	2166.1	2479.16	1916.91	2013.85	1862.12	2003.34
Rv3096	hypothetical protein	3489.43	4161.92	3678.6	2992.85	3213	2850.8	1974.85	1996.52	2025.41
Rv3097c	triacylglycerol lipase Lip	192.929	283.183	261.666	198.663	269.213	144.696	243.591	227.122	226.549
Rv3098A	PemK-like protein	605.045	782.428	743.22	647.352	738.586	580.81	558.581	572.083	665.546
Rv3098c	hypothetical protein	131.766	122.921	147.113	103.443	147.352	111.005	203.31	185.684	236.427
Rv3099c	hypothetical protein	2682.68	3195.21	3117.86	2643.42	2771.91	2552.34	2390.04	2631.8	2768.96
Rv3100c	SsrA-binding protein	1399.48	1582.14	1451.96	1392.77	1751.23	1494.08	1481.37	1466.52	1631.06
Rv3101c	cell division protein FtsX	3171.99	3533.74	3301.96	3792.94	4225.53	3390.89	3498.9	3743.7	4292.07
Rv3102c	cell division ATP-binding protein FtsE	1692.6	2043.19	1921.33	1971.33	2264.25	1832.42	1836.67	1688.86	2085.94
Rv3103c	hypothetical protein	1264.08	1512.2	1609.07	1313.22	1441.26	1218.78	1083.02	973.169	1124.01
Rv3104c	transmembrane protein	4235.57	4950.32	5029.49	3311.8	4007.69	3705.26	2577.18	2803.52	2728.99
Rv3105c	peptide chain release factor PrfB	4256.94	5075.85	4856.85	3866.54	4377.73	3990.97	3481.46	3697.43	3952.24
Rv3106	NADPH-ferredoxin reductase FprA	746.928	925.755	889.857	674.02	770.71	696.822	439.804	492.186	463.639
Rv3107c	alkyldihydroxyacetonephosphate synthase	1017.82	1274.58	1294.9	904.648	1123.33	1013.2	701.271	732.91	767.399
Rv3108	hypothetical protein	27.3967	35.4078	35.2754	29.6213	16.3665	13.9717	14.4333	9.69408	16.9756
Rv3109	cyclic pyranopterin monophosphate synthase	87.6854	116.393	125.53	130.111	130.257	98.53	52.9793	76.3475	83.8851
Rv3110	pterin-4-alpha-carbinolamine dehydratase	39.0625	64.3008	65.9163	63.8904	71.1732	58.0718	20.8554	8.70083	30.7601
Rv3111	cyclic pyranopterin monophosphate synthase accessory protein	27.2246	35.3019	55.482	41.3665	55.8395	41.968	20.4052	11.919	29.6081
Rv3112	molybdenum cofactor biosynthesis protein MoaD	25.0397	32.6668	17.1081	33.8983	39.5127	25.692	8.60699	9.31003	16.724
Rv3113	phosphatase	55.7601	55.7998	48.8612	54.2505	60.0238	48.5499	18.7765	19.7457	29.6743
Rv3114	hypothetical protein	45.2595	41.9094	36.4672	45.5244	43.0747	33.2671	15.5456	14.2763	22.5238
Rv3115	transposase	220.922	213.626	252.331	123.676	188.731	116.197	170.538	219.799	227.728
Rv3116	molybdenum cofactor biosynthesis protein MoeB	2993.68	3721.77	3802.56	3424.15	3505.44	3021.44	1882.53	2022.71	2250.52
Rv3117	thiosulfate sulfurtransferase	5344.37	6304.62	6120.3	6496.84	6849.76	5719.27	6896.94	7229.88	8001.72
Rv3118	hypothetical protein	1221.76	1422.64	1382.23	1441.43	1581.06	1466.81	1171.53	1274.71	1414.84
Rv3119	molybdopterin synthase catalytic subunit 1	1725.12	2043.8	2017.41	2026.43	2363.25	1883.09	1310.59	1235.77	1338.44
Rv3120	hypothetical protein	1064.82	1309.84	1235	1330.96	1556.79	1326.43	891.009	869.766	913.096
Rv3121	cytochrome P450 Cyp141	1929.52	2246.46	2185.78	2296.49	2399.62	2054.02	1418.31	1415.34	1742.84
Rv3122	hypothetical protein	1054.98	1322.97	1234.16	950.146	1162.99	1007.1	535.832	685.538	650.967
Rv3123	hypothetical protein	568.644	764.897	772.564	547.961	652.158	505.085	426.311	403.192	413.811
Rv3124	transcriptional regulator MoaR	149.245	176.046	161.626	205.336	205.31	149.397	175.98	160.734	210.196
Rv3125c	PPE family protein PPE49	190.095	174.947	181.727	124.47	143.697	111.588	75.331	97.6162	78.0323
Rv3126c	hypothetical protein	12.3146	16.3665	14.9894	13.2812	7.05773	6.75407	6.31621	9.38948	7.34905
Rv3127	hypothetical protein	1745.84	2948.45	3042.12	1389.63	1273.36	2194.2	398.014	499.338	411.043
Rv3128c	conserved hypothetical protein	40.5058	69.4518	43.697	44.134	15.2278	39.0279	286.07	368.494	384.64
Rv3129	conserved hypothetical protein	52.4762	62.5662	51.0858	59.2823	51.7479	37.5579	51.0858	50.1258	55.4158
Rv3130c	diacyglycerol O-acyltransferase	1906.17	3411.33	3537.82	1609.75	1096.5	2671.25	150.887	285.075	158.408
Rv3131	NAD(P)H nitroreductase	888.4	1616.47	1595.86	846.213	567.889	1534.66	137.474	209.482	96.8088
Rv3132c	two component sensor histidine kinase DevS	2260.61	3058.09	3260.75	2275.95	2401.66	2391.3	998.954	1161.63	1106.12
Rv3133c	two component transcriptional regulator DevR	1432.75	2068.75	1930.85	1007.79	1006.28	1243.21	442.519	489.458	500.278
Rv3134c	universal stress protein	1829.38	2912.91	2747.99	1339.43	1319.53	1864.16	406.608	548.974	490.016
Rv3135	PPE family protein PPE50	5966.9	6724.46	6091.04	6940.9	7277.3	6186.45	10942.4	11125	12248.5
Rv3136	PPE family protein PPE51	19119	22125.4	20275.5	26681.8	30110.4	24614.3	32871.1	35182.4	38679.7
Rv3136A	hypothetical protein	163.864	154.555	152.039	102.873	171.094	91.564	81.581	57.9791	103.946
Rv3137	histidinol-phosphatase	2958.3	3896.65	3599.05	4142.69	5117.32	4368.16	5986.06	6151.85	6142.16
Rv3138	pyruvate formate lyase activating protein PflA	1665.85	2058.59	1929.03	1927.33	2079.09	1888.68	2590.69	2649.62	3026.76
Rv3139	acyl-CoA dehydrogenase FadE24	9218.23	11788.2	11629.5	5612.88	6537.78	6317.52	4635.87	5460.12	4615.68
Rv3140	acyl-CoA dehydrogenase FadE23	10879.2	12632.5	12081.4	6988.69	7132.38	6587.15	5198.94	5512.82	5463.67
Rv3141	NADPH quinone oxidoreductase FadB	4117.2	5149.84	4971.99	3490.66	3981.06	3857.69	2875.83	2967.4	2925.98
Rv3142c	hypothetical protein	858.038	1046.17	1117.55	1010.79	1121.33	845.994	642.863	586.399	756.012
Rv3143	response regulator	239.539	223.649	230.085	231.555	252.45	220.991	265.665	319.852	336.52
Rv3144c	PPE family protein PPE52	2090.19	2650.57	2312.06	2498.28	2774.42	2352.71	1335.53	1478.04	1489.3
Rv3145	NADH-quinone oxidoreductase subunit A	2144.53	2502.29	2548.17	1820.39	1964.99	1869.17	558.144	622.62	597.722
Rv3146	NADH-quinone oxidoreductase subunit B	2288.98	2690.89	2831.74	1961.33	2206.06	2193.96	712.937	765.276	807.495
Rv3147	NADH-quinone oxidoreductase subunit C	2488.51	2958.05	3064.02	2394.98	2520.1	2281.18	961.308	890.147	980.548
Rv3148	NADH-quinone oxidoreductase subunit D	5488.49	6487.69	6449.81	5352.58	5977.15	5351.57	1823.97	1987.03	2238.06
Rv3149	NADH-quinone oxidoreductase subunit E	3309.4	3988.92	3748.45	3134.86	3672.68	3384.43	1151.09	1144.85	1292.53
Rv3150	NADH-quinone oxidoreductase subunit F	5026.62	6157.76	5993.25	5100.04	6442.58	5476.76	1784.65	1933.35	2038.22
Rv3151	NADH-quinone oxidoreductase subunit G	13139.8	15474.4	14961.6	11068.9	13146	12433.9	3501.43	3855.98	3865
Rv3152	NADH-quinone oxidoreductase subunit H	5878.6	6747.75	6137.45	5585.24	5961.2	4942.44	1381.25	1212.29	1502.74
Rv3153	NADH-quinone oxidoreductase subunit I	3860.34	4520.5	4370.26	3990.31	4354.09	3566.47	1261.47	1257.01	1296.58
Rv3154	NADH-quinone oxidoreductase subunit J	3793.13	4706.28	4868.5	3750.97	4165.4	3512.7	1221.29	1231.41	1380.69
Rv3155	NADH-quinone oxidoreductase subunit K	1703.72	1995.62	1691.71	1460.86	1657.89	1328.05	350.199	359.356	360.236
Rv3156	NADH-quinone oxidoreductase subunit L	12664.6	15116.7	14551	9125.21	10627	9152.92	2243.03	2186.32	2134.2
Rv3157	NADH-quinone oxidoreductase subunit M	8409.38	10284.4	9851.87	6527.38	7055.23	6303.54	1425.81	1404.01	1531.75
Rv3158	NADH-quinone oxidoreductase subunit N	5774.68	6859.73	6499.31	4591.8	4995.33	4185.92	1189.22	1128.71	1197.97
Rv3159c	PPE family protein PPE53	1456.41	1541.96	1234.08	1301.88	1383.34	1249.24	735.752	751.689	864.076
Rv3160c	TetR family transcriptional regulator	751.973	948.994	970.723	757.985	812.116	738.406	425.066	419.11	423.477
Rv3161c	dioxygenase	1132.39	1452.58	1282.94	1053.06	1247.79	1175.49	434.56	432.486	460.289
Rv3162c	integral membrane protein	146.57	138.983	193.392	87.9899	114.778	80.0159	35.6594	41.1204	21.5837
Rv3163c	hypothetical protein	515.731	517.373	551.655	318.724	315.453	303.112	137.54	142.008	108.62
Rv3164c	methanol dehydrogenase transcriptional regulator MoxR	492.254	598.636	645.418	436.838	519.266	458.866	207.76	203.827	227.662
Rv3165c	hypothetical protein	128.986	179.754	179.793	146.809	212.103	141.981	105.972	102.529	89.3141
Rv3166c	hypothetical protein	256.462	312.712	339.936	250.358	305.376	271.01	163.506	197.113	195.312
Rv3167c	TetR family transcriptional regulator	54.9788	78.2574	61.3612	44.9947	67.7304	54.2577	33.6732	43.822	52.0789
Rv3168	aminoglycoside phosphotransferase	164.248	245.154	227.331	256.29	323.477	253.701	124.775	145.729	124.285
Rv3169	hypothetical protein	342.638	407.124	402.476	536.732	649.974	590.346	190.215	276.679	302.529
Rv3170	flavin-containing monoamine oxidase	735.342	1038.16	1074.96	682.323	801.046	749.596	535.209	605.681	594.823
Rv3171c	non-heme haloperoxidase Hpx	4553.67	5658	5406.71	4227.24	4489.74	4171.26	5704.03	6123.65	5789.83
Rv3172c	hypothetical protein	1454.05	1871.65	1878.8	1464.92	1493.76	1546.27	1722.91	2073.01	1708.46
Rv3173c	TetR/Acr family transcriptional regulator	4030.69	5490.78	5379.83	3737.38	3831.08	3991.86	2772.78	3175.16	2927.98
Rv3174	short-chain dehydrogenase/reductase	668.022	833.62	918.869	540.983	508.739	749.98	165.267	289.22	135.593
Rv3175	amidase	470.961	537.328	541.923	323.941	335.659	470.56	59.4942	108.33	62.8178
Rv3176c	epoxide hydrolase MesT	1081.87	1537.95	1775.83	1017.98	1184	1501.58	667.677	845.769	517.982
Rv3177	peroxidase	612.791	790.32	968.829	405.535	531.912	607.814	208.832	307.416	199.828
Rv3178	nitroreductase	104.343	136.11	121.597	59.3353	72.8019	108.092	16.8829	35.9423	17.1875
Rv3179	hypothetical protein	306.224	356.144	447.272	328.443	411.825	364.031	211.467	243.345	232.746
Rv3180c	ribonuclease VapC45	286.149	351.655	299.484	321.968	391.075	311.389	241.936	225.043	242.982
Rv3181c	antitoxin VapB45	169.306	185.328	174.219	180.892	209.256	175.619	99.5101	129.148	120.101
Rv3182	hypothetical protein	574.1	637.434	650.146	635.792	701.404	652.867	589.01	627.943	575.424
Rv3183	transcriptional regulator	166.83	206.21	216.936	165.479	196.332	198.212	177.278	208.952	192.452
Rv3184	transposase	106.992	88.1753	118.724	76.6552	74.8146	76.5594	63.1224	84.3597	62.9105
Rv3185	transposase	146.822	218.763	208.21	147.524	191.989	140.114	151.377	131.069	169.505
Rv3186	transposase	53.0456	82.4947	102.238	74.9338	104.012	80.9297	64.7246	60.2304	69.7034
Rv3187	transposase	174.735	241.115	215.877	173.596	204.012	172.732	149.682	156.218	146.822
Rv3188	hypothetical protein	133.435	148.477	183.832	144.134	176.629	141.849	112.818	110.502	129.621
Rv3189	hypothetical protein	181.303	260.381	226.668	298.822	253.853	256.125	186.322	193.736	218.975
Rv3190A	hypothetical protein	986.653	1234	1159	1145.84	1160.58	1052.34	435.262	487.697	459.229
Rv3190c	hypothetical protein	2008.77	2448.83	2226.28	2045.87	2212.75	1803.48	1629.56	1692.86	1938.57
Rv3191c	transposase	118.3	107.018	143.035	130.601	84.5736	111.614	140.228	153.596	178.919
Rv3192	hypothetical protein	20.3522	32.5079	38.0561	23.6891	48.1859	12.0646	34.0175	41.1866	57.8655
Rv3193c	transmembrane protein	12214.9	14888.4	13586.8	11534.8	13051.7	11592.9	6387.79	6623	7323.9
Rv3194c	hypothetical protein	1812.29	2218.18	2174.58	2236.19	2513.33	1956.89	1320.63	1406.54	1487.71
Rv3195	hypothetical protein	471.822	563.414	517.174	395.445	457.376	452.523	583.461	692.531	673.371
Rv3196	hypothetical protein	48.7156	61.8512	47.4841	45.7362	38.9301	38.432	42.0418	51.1191	66.7903
Rv3196A	hypothetical protein	140.334	138.586	139.486	186.11	185.792	129.784	143.34	146.126	160.13
Rv3197	ABC transporter ATP-binding protein	6037.55	7285.05	7299.01	6182.24	6728.01	6390.99	4112.43	4239.45	4431.57
Rv3197A	transcriptional regulator WhiB7	256.568	318.379	319.597	302.529	299.748	332.539	8485.37	9026.58	9790.98
Rv3198A	glutaredoxin protein	599.179	635.792	673.716	511.626	689.963	601.854	523.106	519.348	535.898
Rv3198c	ATP-dependent DNA helicase UvrD	2377.03	2888.08	2736.55	2272.46	2527.99	2306.42	1677.29	1822.91	1834.52
Rv3199c	NADH pyrophosphatase	1929.66	2238.76	2108.5	1524.3	1846.76	1587.63	779.012	850.523	856.356
Rv3200c	transmembrane cation transporter	4411.78	5214.46	5002.6	3759.79	4317.93	3717.59	1622.34	1811.55	1763.39
Rv3201c	ATP-dependent DNA helicase	1481.9	1779.91	1784.59	1092.66	1263.31	1134.91	580.072	469.964	535.779
Rv3202c	ATP-dependent DNA helicase	2144.12	2878.32	2796.95	1573.23	1793.15	1707.89	756.515	819.719	789.513
Rv3203	lipase LipV	405.111	570.471	519.319	476.814	568.829	409.297	343.114	378.996	382.323
Rv3204	DNA-methyltransferase	273.358	374.484	334.918	292.704	320.405	275.487	263.652	279.036	307.084
Rv3205c	hypothetical protein	4484.49	5981.59	5901.81	4343.78	5136.89	4591.05	3473.31	3542.06	3768.47
Rv3206c	adenylyltransferase/sulfurtransferase	3698.54	4347.92	4476.95	3409.28	3749.46	3536.68	2913.08	2973.24	3192.62
Rv3207c	hypothetical protein	4642.29	5603.2	5643.87	4412.67	4487.79	4273.82	3157.53	3287.6	3750.07
Rv3208	TetR family transcriptional regulator	2330.88	2688.32	2681.61	2018.15	2158.59	2214.95	895.948	1096.81	1082.14
Rv3208A	hypothetical protein	836.335	1053.72	1253.51	1112.39	1171.27	939.968	645.418	680.095	717.055
Rv3209	hypothetical protein	2916.86	3781.53	3404.7	2507.4	2896.99	2529.07	1090.84	1140.97	1296.09
Rv3210c	hypothetical protein	1059.45	1285.47	1256.06	1001.02	1258.95	915.865	918.803	886.134	912.805
Rv3211	ATP-dependent RNA helicase RhlE	23355.6	28336.2	26068.2	21797.9	23062.7	20922.2	17541	18585.8	20579.9
Rv3212	hypothetical protein	10685.2	12618	12343.1	6932.84	7765.28	7038.64	4330.27	4518.66	4603.43
Rv3213c	SOJ/ParA-like protein	6887.34	9005.57	9304.85	7685.2	8579.65	7193.89	4353.58	4563.99	4438.4
Rv3214	phosphoglycerate mutase	1214.1	1618.94	1657.79	1362.87	1526.17	1226.21	1234.88	1395.39	1219.73
Rv3215	isochorismate synthase	1262.18	1585.34	1472.83	1358.3	1485.1	1392.84	995.299	1004.38	1101.63
Rv3216	acetyltransferase	614.526	649.828	657.256	670.948	771.994	583.088	361.547	369.832	358.223
Rv3217c	integral membrane protein	842.558	1107.53	1105.05	751.668	840.625	716.541	595.763	582.956	569.015
Rv3218	hypothetical protein	584.176	570.908	655.323	536.348	583.872	452.92	467.042	480.135	475.874
Rv3219	transcriptional regulator WhiB1	21709.7	22951.6	26134.3	25420	27215.6	25401.8	41291.4	46552.1	47754.9
Rv3220c	two component sensor kinase	6745.3	8217.55	8692.76	4405.63	5121.64	4709.57	2688.02	2618.49	2875.58
Rv3221A	anti-sigma factor RshA	866.777	984.68	1003.72	779.86	981.038	811.297	489.95	479.91	534.534
Rv3221c	hypothetical protein	1309.15	1696.73	1673.77	1207.83	1336.63	1228.29	763.599	815.402	965.003
Rv3222c	hypothetical protein	2384.83	2695.68	2922.22	2270.6	2512.27	2242.38	1450.16	1520.45	1672.13
Rv3223c	ECF RNA polymerase sigma factor SigH	3977.5	4736.45	5025.52	3868.67	4024.97	3864.35	2163.16	2400.86	2298.17
Rv3224	iron-regulated short-chain dehydrogenase/reductase	8294.69	10332.4	10241.6	8162.99	9091.95	8022.51	4353.58	4588.54	4954.95
Rv3224A	conserved hypothetical protein	1479.61	1808.81	1771.01	1375.68	1591.1	1310.89	850.305	869.262	1023.74
Rv3224B	conserved hypothetical protein	948.596	1112.12	1139.75	710.805	842.995	738.021	524.748	560.681	586.957
Rv3225c	GCN5-like N-acetyltransferase	2255.15	2711.73	2258.3	2030.97	2213.98	1966.43	2130.81	2137.92	2203.42
Rv3226c	hypothetical protein	696.226	847.444	839.089	565.638	679.648	605.695	384.004	326.659	411.123
Rv3227	3-phosphoshikimate 1-carboxyvinyltransferase	1856.5	2377.66	2389.84	1571.95	1937.76	1688.53	1337.61	1576.04	1566.45
Rv3228	hypothetical protein	965.585	1052.41	1144.92	795.432	950.953	825.228	665.877	740.445	782.336
Rv3229c	stearoyl-CoA 9-desaturase	4730.11	5553.43	5165.21	4021.15	3570.11	3633.49	2125.03	2776.18	2140.65
Rv3230c	stearoyl-CoA 9-desaturase electron transfer protein	1332.16	1720.47	1754.56	960.739	975.887	953.768	1213.49	1212.46	1325.69
Rv3231c	hypothetical protein	649.47	747.762	780.204	526.92	663.877	625.599	391.539	399.589	374.974
Rv3232c	polyphosphate kinase	2264.14	2543.18	2337.8	1966.71	2190.78	1821.86	1256.7	1204.36	1587.1
Rv3233c	conserved hypothetical protein	1921.33	2004.29	2068.86	1657.03	1835.29	1519.77	1007.56	926.685	1030.43
Rv3234c	diacyglycerol O-acyltransferase	2719.57	3244.39	3168.42	2300.21	2468.5	2240.68	1105.24	1134	1181.54
Rv3235	hypothetical protein	189.076	229.198	218.207	218.565	245.365	183.592	138.52	183.128	214.301
Rv3236c	integral membrane transport protein	1661.57	2133.49	2090.45	1326.87	1410.13	1281.33	942.677	927.268	1024.34
Rv3237c	hypothetical protein	506.515	637.487	714.857	412.182	504.608	566.163	313.202	397.179	277.278
Rv3238c	integral membrane protein	484.759	594.041	599.974	376.165	443.406	371.964	234.984	246.683	247.749
Rv3239c	transmembrane transport protein	1067.31	1215.7	1240.2	1099.55	1279.82	1026.59	1478.56	1420.94	1598.38
Rv3240c	protein translocase subunit SecA	12561.2	14798.9	14352.2	13438.1	14687.4	13029.6	11517.5	12007.7	12929
Rv3241c	hypothetical protein	1729.33	1943.02	1963.12	1938.81	2074.25	1772.16	1582.65	1767.73	2064.35
Rv3242c	hypothetical protein	311.838	369.544	391.711	199.815	239.076	250.113	156.753	163.356	145.67
Rv3243c	hypothetical protein	1158.29	1456.66	1407.07	965.162	1063.74	930.248	643.975	772.494	776.92
Rv3244c	lipoprotein LpqB	8251.23	9928.92	9741.62	6441.82	7339.82	6948.51	4756.78	4824.31	5034.16
Rv3245c	two component sensory histidine kinase MtrB	12284.4	15668	15925.1	10270.3	11319.4	11480	10695.2	11092.9	10806.4
Rv3246c	two component DNA-binding response regulator MtrA	8596.69	11459.2	11527.2	8770.3	9668.25	8851.99	5953.42	6321.67	6160.28
Rv3247c	thymidylate kinase	1771.44	2303.89	2151.97	1641.02	2107.76	1720	1542.16	1668.79	1810.45
Rv3248c	adenosylhomocysteinase	23040.7	28335.7	26652.9	26506.8	28160.2	25740	22791.5	24837.7	25685.6
Rv3249c	TetR family transcriptional regulator	2925.81	3921.35	4021.95	3369.11	3239.71	3344.09	2834.71	3375.71	3089.34
Rv3250c	rubredoxin RubB	1030.15	1350.69	1526.88	1185.86	1169.78	1267.67	967.386	1258.52	1065.37
Rv3251c	rubredoxin RubA	1675.36	2195.26	2504.71	2128.2	1876.93	2510.94	1745.8	2725.81	2044.15
Rv3252c	transmembrane alkane 1-monooxygenase AlkB	7108.96	10066.4	10307.5	6979.01	6649.87	7899.51	6466.66	10008.4	6009.35
Rv3253c	cationic amino acid transport integral membrane protein	730.138	829.264	790.453	557.005	714.433	605.231	247.656	295.166	291.3
Rv3254	hypothetical protein	1145.7	1509.07	1516.35	1163.51	1261.41	1065.16	676.192	752.576	731.343
Rv3255c	mannose-6-phosphate isomerase	2703.2	3435.91	3556.89	2380.8	2781.1	2788.03	1928.15	1910.69	1909.85
Rv3256c	hypothetical protein	3183.1	3568.67	3885.53	2236	2463.22	2586.93	1633.02	1950.59	1683.99
Rv3257c	phosphomannomutase PmmA	11033.7	13261.6	13001	9537.24	10805.5	9418.75	7035.49	7807.91	7421.93
Rv3258c	hypothetical protein	3072.31	3730.57	4060.1	2999.66	3490.66	3137.89	2519.07	2880.4	2792.68
Rv3259	hypothetical protein	210.169	303.496	340.691	268.472	241.856	219.19	168.22	133.77	145.392
Rv3260c	transcriptional regulator WhiB2	5199.54	6626.19	7202.26	6298.21	7207.59	6555.5	3431.77	3759.37	3723.27
Rv3261	2-phospho-L-lactate transferase	2269.29	2705.02	2652.15	2250.89	2619.04	2159.54	1499.83	1533.32	1510.99
Rv3262	coenzyme F420:L-glutamate ligase	1916.8	2275.37	2188.56	1842.2	2061.33	1833.45	1073.66	1311.97	1276.83
Rv3263	DNA methylase	1362.78	1826.52	1745.97	1256.94	1321.45	1328.96	909.56	915.031	1007.51
Rv3264c	D-alpha-D-mannose-1-phosphate guanylyltransferase ManB	5141.08	6472.44	6307.44	4382.88	5100.86	4500.4	2210	2566.07	2175.46
Rv3265c	N-acetylglucosaminyl-diphospho-decaprenol L-rhamnosyltransferase	3075.11	3901.22	3692.53	2887.9	3173.25	2933.61	1571.53	1737.88	1727.62
Rv3266c	dTDP-4-dehydrorhamnose reductase	2880.2	3876.58	3460.67	2521.46	2858.75	2462.38	1744.86	1827.61	1845.11
Rv3267	hypothetical protein	15958.6	20669.4	20101.3	14081.3	15753.9	14400.8	14792.7	15785.1	15785.5
Rv3268	hypothetical protein	6136.16	8235.51	7742.74	5118.1	6250.77	4921.92	4679.34	4904.33	4869.86
Rv3269	hypothetical protein	4500.91	6212.12	6429.69	6020.99	6207.87	6647.46	2838.55	4392.89	2536.53
Rv3270	manganese/zinc-exporting P-type ATPase	15153.9	20253.1	21905.2	14111.5	15012.7	17793.2	5404.83	7102.28	5178.43
Rv3271c	integral membrane protein	2578.02	2917.82	3096.44	2192.68	2882.44	2401.32	1776.32	1956.31	1822.01
Rv3272	hypothetical protein	3447.67	4262.91	3877.38	3037.45	3017.45	2985.75	1316.76	1345.42	1359.76
Rv3273	transmembrane carbonic anhydrase	6575.91	7922.22	7505.56	6367.92	7305.2	6237.74	2331.2	2631.96	2749.46
Rv3274c	acyl-CoA dehydrogenase FadE25	5161.68	6275.82	6093.31	5410.51	6095.07	5412.09	3786.88	4160.2	4161.96
Rv3275c	N5-carboxyaminoimidazole ribonucleotide mutase	2253.14	2532.02	2489.68	1884.63	2105.64	1976.78	1024.39	1090.69	1155.39
Rv3276c	N5-carboxyaminoimidazole ribonucleotide synthase	5786.6	7181.66	7388.8	4369.54	5296.98	4725.82	2387.27	2584.51	2496.89
Rv3277	transmembrane protein	3716.63	4670.35	4555.11	3931.81	4789.58	3428.29	5256.86	5191.02	5775.45
Rv3278c	transmembrane protein	210.514	244.359	227.754	204.939	302.145	239.756	141.83	207.734	177.635
Rv3279c	bifunctional biotin operon repressor/biotin--[acetyl-CoA-carboxylase] synthetase	519.121	632.985	654.118	578.535	643.234	499.589	315.704	327.745	357.442
Rv3280	propionyl-CoA carboxylase subunit beta	10597.6	13296.7	12105.5	12285.5	13213.6	10683.8	10723.5	10718.8	11947.2
Rv3281	bifunctional protein acetyl-/propionyl-CoAcarboxylase subunit epsilon AccE	6074.06	6991.3	7034.56	7386.22	7589.83	7303.91	5800.3	5788.81	6511.27
Rv3282	hypothetical protein	2530.5	3143.35	2692.8	2447.6	2751.95	2173.74	2078.2	2210.29	2469
Rv3283	thiosulfate sulfurtransferase SseA	9982.4	12503.7	11752.7	9846.23	10821.8	9744.99	6685.38	7110.58	7186.51
Rv3284	hypothetical protein	3168.39	3767.92	3567.6	2830.06	3262.55	3183.04	1733.95	1923.77	1911.85
Rv3285	bifunctional protein acetyl-/propionyl-CoA carboxylase subunit alpha AccA	13739.2	16017.1	16456.4	14456.5	15376.3	15182.9	6650	7116.95	7738.59
Rv3286c	RNA polymerase sigma factor SigF	385.951	471.994	463.731	384.759	377.185	381.128	317.929	347	357.534
Rv3287c	anti-sigma factor RsbW	435.54	498.133	546.954	369.836	474.086	410.926	415.413	430.075	463.652
Rv3288c	hypothetical protein	197.444	314.129	280.257	205.747	182.217	241.809	176.059	270.309	200.278
Rv3289c	transmembrane protein	243.273	335.924	310.673	196.425	229.78	220.13	216.035	344.987	253.032
Rv3290c	L-lysine-epsilon aminotransferase	2244.28	3165.4	2825.74	2145.88	2222.22	2508.49	2724.91	3710.04	3005.55
Rv3291c	transcriptional regulator LrpA	207.15	267.572	249.854	239.301	184.587	212.555	123.901	141.981	99.2452
Rv3292	hypothetical protein	1305.83	1660.37	1321.65	1457.38	1648.28	1409.51	849.179	815.72	934.296
Rv3293	piperideine-6-carboxylic acid dehydrogenase	2036.44	2335.74	2275.15	1906.95	2383.22	2139.08	748.874	909.932	975.106
Rv3294c	hypothetical protein	32.1372	41.3665	63.1224	37.0233	42.5318	40.1669	87.3941	54.0591	86.3215
Rv3295	TetR family transcriptional regulator	3172.85	3909.35	4142.09	2437.63	2531.21	2705.46	1172.88	1250.85	1352.67
Rv3296	ATP-dependent helicase	4317.64	5546	5147.21	2952.15	3353.46	3203.85	1438.51	1408.48	1568.21
Rv3297	endonuclease VIII	657.203	742.863	839.38	392.691	479.635	506.834	160.368	154.231	197.987
Rv3298c	esterase LpqC	579.078	737.818	752.211	590.797	716.777	669.607	442.36	403.364	426.47
Rv3299c	arylsulfatase AtsB	4039.09	4950.78	4743.71	4156.01	4327.99	4223.04	1544.58	1623.94	1717.06
Rv3300c	hypothetical protein	828.456	1087.26	1027.11	796.716	879.343	804.357	392.254	401.073	332.256
Rv3301c	phosphate transport system transcriptional regulator PhoY	1366.63	1530.08	1578.43	1198.99	1409.32	1198.73	706.329	640.074	706.343
Rv3302c	glycerol-3-phosphate dehydrogenase	3114.08	3568.42	3529.63	2768.14	3136.72	2612.45	1408.94	1366.48	1677
Rv3303c	NAD(P)H quinone reductase LpdA	3081.2	3889.92	3784.92	2807.35	3183.83	2693.15	1262.39	1510.73	1528.42
Rv3304	hypothetical protein	745.869	936.269	872.325	797.206	1007.08	716.382	776.178	770.044	756.303
Rv3305c	N-acyl-L-amino acid amidohydrolase AmiA	1975.04	2560.57	2426.17	1712.29	2013.93	1628.16	1199.23	1346.43	1333.7
Rv3306c	amidase AmiB	3599.05	4878.67	4792.98	2770.7	3124.15	3090.11	1894.29	2005.09	1883.82
Rv3307	purine nucleoside phosphorylase	2586.6	3065.55	2889.92	1802.53	2128.32	1864.18	1191.5	1237.53	1166.99
Rv3308	phosphomannomutase PmmB	1797.68	2300.66	2144.03	1420.38	1535.81	1418.67	437.99	427.665	443.326
Rv3309c	uracil phosphoribosyltransferase	234.123	313.162	302.622	322.961	356.541	313.905	372.749	320.487	304.211
Rv3310	acid phosphatase	2446.78	3094.61	2886.39	2671.27	2959.23	2415.65	2212.39	2191.3	2464.91
Rv3311	hypothetical protein	3308.55	4022.75	3991.22	3678.87	4338.72	3593.11	3081.78	3163.01	3524.83
Rv3312A	pilin	1121.08	1647.88	1387.29	1506.63	1499.97	1150.54	1101.02	1207.07	1233.55
Rv3312c	hypothetical protein	600.927	741.539	803.43	608.581	700.318	535.148	411.348	387.657	395.723
Rv3313c	adenosine deaminase	1162.82	1220.74	1228.58	1020.87	1138.43	1047.81	251.245	247.755	246.067
Rv3314c	thymidine phosphorylase	880.072	1151.26	1201.68	879.529	1001.15	993.352	316.803	346.126	362.606
Rv3315c	cytidine deaminase	223.345	308.104	299.311	218.114	236.467	248.378	90.294	116.647	84.2293
Rv3316	succinate dehydrogenase cytochrome B-556 subunit	424.484	527.052	466.406	457.031	448.133	456.973	141.3	175.95	154.555
Rv3317	succinate dehydrogenase hydrophobic membrane anchor subunit	670.895	839.01	804.86	854.462	895.048	804.423	327.344	298.345	364.672
Rv3318	succinate dehydrogenase flavoprotein subunit	2523.85	2949.44	2640.68	3513.64	3778.65	3151.4	1225.62	1333.08	1484.45
Rv3319	succinate dehydrogenase iron-sulphur protein subunit	1215.4	1445.99	1518.11	1760.91	2040.69	1851.12	514.566	627.877	774.682
Rv3320c	ribonuclease VapC44	2686.68	3098.7	3031.78	2121.76	2145.93	2003.62	1109.06	1139.84	1218.49
Rv3321c	antitoxin VapB44	916.711	1259.73	1313.76	906.528	1151.6	868.799	416.87	423.321	444.015
Rv3322c	methyltransferase	326.192	400.569	401.854	209.825	263.308	273.553	112.129	112.687	141.34
Rv3323c	MoaD-MoaE fusion protein MoaX	688.136	822.842	798.252	678.919	692.161	598.623	619.24	695.219	750.305
Rv3324A	pterin-4-alpha-carbinolamine dehydratase moaB3	33.3289	36.4539	49.3644	36.8644	54.0519	21.3879	20.8554	16.3952	23.1859
Rv3324c	cyclic pyranopterin monophosphate synthase accessory protein	165.956	246.014	234.362	150.662	233.355	162.23	88.4931	107.363	83.223
Rv3325	transposase	90.1086	90.3469	114.672	85.2887	84.3618	77.2613	70.67	61.8329	62.8708
Rv3326	transposase	193.816	205.058	191.049	186.11	172.272	195.047	171.425	154.483	161.931
Rv3327	transposase fusion protein	280.575	298.636	286.745	241.512	249.722	185.777	197.352	152.073	171.901
Rv3328c	ECF RNA polymerase sigma factor SigJ	1502.52	1974.13	2117.24	1243.64	1661.39	1404.34	986.732	1084.39	1079.04
Rv3329	aminotransferase	3024.07	3537.27	3408.86	2646.6	2838.8	2594.6	1628.27	1859.87	1907.11
Rv3330	penicillin-binding protein DacB	3876.84	4778.87	4640.39	3490.74	4145.78	3424.12	1602.42	1588.24	1878.55
Rv3331	sugar-transport integral membrane protein SugI	1737.5	2105.93	2060.54	1428.09	1643.06	1443.08	873.716	1010.9	1048.89
Rv3332	N-acetylglucosamine-6-phosphate deacetylase NagA	1134.63	1526.27	1396.95	662.619	783.408	703.019	157.958	138.432	162.871
Rv3333c	hypothetical protein	128.191	183.925	189.526	111.917	142.823	104.132	103.072	137.571	125.781
Rv3334	MerR family transcriptional regulator	339.38	496.57	479.436	460.289	455.35	422.62	267.717	383.658	357.031
Rv3335c	integral membrane protein	1568.88	1961.16	1943.31	1015.37	1093.22	1099.32	590.784	595.06	593.75
Rv3336c	tryptophan--tRNA ligase	5012.47	5830.64	5839.12	3887.3	4454.46	4253.86	2474.44	2691.96	2487.18
Rv3337	conserved hypothetical protein	243.181	342.492	325.967	172.299	215.188	217.547	145.577	225.613	166.764
Rv3338	conserved hypothetical protein	542.677	740.612	679.674	409.534	469.77	416.885	380.707	452.483	360.103
Rv3339c	isocitrate dehydrogenase	3561.88	4132.03	4013.33	2758.9	2944.7	2894.64	956.065	883.565	1005.83
Rv3340	O-acetylhomoserine sulfhydrylase	2965.36	4046.82	3642.19	4413.41	4031.81	3721.19	3548.24	4116.08	3714.25
Rv3341	homoserine O-acetyltransferase	1641.18	2011.03	2004.03	1504.28	1642.13	1485.38	2023.13	2071.99	2243.72
Rv3342	methyltransferase	908.912	1096.17	1030.19	777.158	915.281	864.031	1056.04	1108.03	1084.89
Rv3343c	PPE family protein PPE54	4301.13	5167.07	4597.43	3480.02	3742.66	2974	1554.94	1561.38	1813.94
Rv3344c	PE-PGRS family protein PE_PGRS49	239.274	264.592	366.221	170.71	332.23	230.883	164.645	213.045	267.254
Rv3345c	PE-PGRS family protein PE_PGRS50	655.217	712.222	766.181	465.493	802.556	632.459	445.485	595.391	637.209
Rv3346c	transmembrane protein	44.3194	46.7029	73.3448	43.0879	59.322	42.1136	41.1414	45.9807	31.5016
Rv3347c	PPE family protein PPE55	6213.65	7598.29	6745.67	5875.54	6505.65	5655.64	2782.02	3035.13	3331.53
Rv3348	transposase	365.651	432.256	468.856	285.342	256.647	317.759	198.159	206.675	212.407
Rv3349c	transposase	134.759	215.215	156.475	145.233	179.688	135.624	170.882	214.594	184.521
Rv3350c	PPE family protein PPE56	4195.46	4894.31	4555.43	4648.41	5067.47	4315.36	2438.65	2618.17	2933.17
Rv3351c	hypothetical protein	55.3761	77.1716	68.0614	44.2267	49.3776	48.0466	36.4539	61.4885	54.0387
Rv3352c	oxidoreductase	114.327	112.5	158.938	92.0683	119.187	104.993	71.6499	95.153	84.7855
Rv3353c	hypothetical protein	191.327	256.012	247.643	188.268	267.757	225.891	124.815	176.838	166.287
Rv3354	hypothetical protein	144.2	207.468	222.656	235.527	237.91	212.012	87.3543	126.182	114.089
Rv3355c	integral membrane protein	298.53	406.502	421.57	299.325	368.684	321.719	284.905	227.056	284.004
Rv3356c	bifunctional methylenetetrahydrofolate dehydrogenase/methenyltetrahydrofolate cyclohydrolase	1888.82	2098.98	2085.16	1561.72	1643.45	1523.93	1034.06	1017.03	1091.22
Rv3357	antitoxin RelJ	64.3406	99.1261	103.986	99.2585	144.77	117.335	89.0095	82.4129	100.516
Rv3358	toxin RelK	89.9762	95.2066	98.848	132.786	160.818	144.14	109.878	124.884	129.793
Rv3359	oxidoreductase	134.137	175.834	190.069	179.992	189.751	162.469	157.627	195.895	191.737
Rv3360	hypothetical protein	180.76	239.433	224.656	183.051	226.735	185.446	123.385	109.535	114.791
Rv3361c	hypothetical protein	730.151	727.503	794.862	555.919	685.275	560.429	419.981	456.165	469.465
Rv3362c	ATP/GTP-binding protein	952.423	1326.8	1174.44	911.295	1065.14	873.315	741.936	719.441	776.046
Rv3363c	hypothetical protein	543.287	753.628	663.374	450.755	570.524	539.73	553.496	479.685	488.957
Rv3364c	hypothetical protein	635.553	851.88	781.488	631.131	623.742	568.56	604.065	568.097	632.574
Rv3365c	hypothetical protein	6963.84	8370.07	8333.2	5767.82	6452.58	5756.81	5284.56	5590.7	5717.16
Rv3366	tRNA/rRNA methylase SpoU	376.099	454.33	450.185	282.998	357.574	235.969	327.582	304.052	266.645
Rv3367	PE-PGRS family protein PE_PGRS51	1470.42	1611.64	1778.54	985.593	1255.01	1223.78	1129.89	1394.58	1328.05
Rv3368c	oxidoreductase	419.677	579.489	530.508	433.276	495.683	424.354	288.506	258.84	244.876
Rv3369	hypothetical protein	561.732	547.458	646.147	491.208	472.537	511.402	284.454	325.904	232.561
Rv3370c	error-prone DNA polymerase	849.682	1234.72	1149.77	623.636	770.855	751.119	579.899	607.84	738.957
Rv3371	diacyglycerol O-acyltransferase	677.688	812.5	817.572	736.931	884.229	858.8	484.852	581.38	569.65
Rv3372	trehalose 6-phosphate phosphatase	1538.65	1716.14	1883.82	1153.36	1445.27	1414.82	1012.37	1153.24	1107.65
Rv3373	enoyl-CoA hydratase	915.638	1153.15	1219.24	704.131	855.283	829.784	468.22	606.105	504.82
Rv3374	enoyl-CoA hydratase echA18_1	306.131	388.03	424.629	265.241	297.577	308.264	170.034	202.039	194.77
Rv3375	amidase	1320.18	1656.28	1589.58	1116.19	1276.67	1153.78	445.789	498.106	508.183
Rv3376	phosphatase	7467.27	9239.33	9213	6266.88	7210.58	6462.46	3391.95	3705.71	3986.85
Rv3377c	type B diterpene cyclase	1471.66	1607.84	1494.48	1697.92	1902.18	1549.53	883.806	920.527	1160.01
Rv3378c	diterpene synthase	624.073	700.132	687.248	771.849	753.787	624.129	271.782	294.319	354.052
Rv3379c	1-deoxy-D-xylulose 5-phosphate synthase	244.134	322.564	332.217	280.389	227.9	238.737	148.04	140.644	123.385
Rv3380c	transposase	169.108	227.41	221.107	188.506	226.073	247.358	172.696	157.833	169.637
Rv3381c	transposase	136.083	151.324	170.842	113.268	103.787	140.789	55.8925	68.0175	72.8814
Rv3382c	4-hydroxy-3-methylbut-2-enyl diphosphate reductase	1107.26	1318.31	1484.4	576.404	532.879	601.801	288.202	254.033	318.935
Rv3383c	polyprenyl synthetase IdsB	1698.66	1874.46	2110.17	809.56	895.604	888.386	309.746	358.006	392.81
Rv3384c	ribonuclease VapC46	824.682	979.039	1070.58	739.486	863.149	808.158	672.272	713.892	892.903
Rv3385c	antitoxin VapB46	1411.73	1656.26	1712.41	1498.37	1705.87	1408.86	1371.99	1435	1554.95
Rv3386	transposase	304.78	317.691	363.308	294.372	307.693	257.926	140.281	133.651	152.675
Rv3387	transposase	223.08	342.346	302.225	236.149	240.784	276.586	115.784	163.29	166.234
Rv3388	PE-PGRS family protein PE_PGRS52	883.263	857.76	1073.4	728.059	979.383	898.371	466.247	615.137	681.621
Rv3389c	3-hydroxyacyl-thioester dehydratase HtdY	3365.08	4365.08	4287.7	3457.55	4029.78	3435.13	1926.73	2033.77	2122.95
Rv3390	lipoprotein LpqD	729.118	875.132	995.802	1006.33	1041.39	815.309	597.669	649	610.792
Rv3391	acyl-CoA-reductase AcrA	886.6	1113.25	1145.58	826.695	861.825	808.529	926.417	1019.77	1002.16
Rv3392c	cyclopropane mycolic acid synthase CmaA	1579.32	1923.73	1927.09	1477.21	1461.43	1387.26	1134.31	1290.33	1195.17
Rv3393	nucleoside hydrolase	1463.06	1636.69	1841.63	1060.67	1239.31	1252.26	1004.53	1353.97	1160.54
Rv3394c	hypothetical protein	385.646	464.936	528.867	262.632	285.938	300.397	188.731	164.495	175.185
Rv3395A	membrane protein	120.842	129.873	149.47	167.426	156.833	131.055	176.205	156.112	184.838
Rv3395c	hypothetical protein	568.71	693.697	728.867	391.976	478.708	427.652	354.251	397.696	353.668
Rv3396c	GMP synthase	5572.74	6710.12	6684.03	4426.27	4936.86	4964.56	3170.59	3820.06	3597.99
Rv3397c	phytoene synthase	862.103	1081.98	1298.29	784.56	721.517	890.001	330.111	448.788	318.061
Rv3398c	multifunctional dimethylallyltransferase/geranyltranstransferase/farnesylt	901.933	1376.4	1248.86	710.355	841.367	809.337	242.889	342.723	293.657
Rv3399	S-adenosylmethionine-dependent methyltransferase	1099.67	1613.44	1673.41	1126.91	1242.21	1175.2	507.614	673.858	529.886
Rv3400	hydrolase	2975.11	3825.83	3894.36	2693.35	2793.26	2785.6	1402.37	1620.12	1477.81
Rv3401	glycosyl hydrolase	9944.28	12336.9	11949	8361.23	9406.93	8820.88	4054.25	4518.66	4498.89
Rv3402c	hypothetical protein	241.962	324.364	279.952	241.949	317.624	225.242	352.344	381.804	414.447
Rv3403c	hypothetical protein	1831.9	2290.28	2100.64	1686.93	1840.93	1583.37	1161.9	1183.04	1172.99
Rv3404c	hypothetical protein	1713.11	1996	1947.3	1364.8	1566.74	1345.37	865.294	985.273	1095.39
Rv3405c	HTH-type transcriptional regulator	425.728	552.251	590.069	621.517	684.494	682.439	403.257	508.198	433.475
Rv3406	dioxygenase	437.116	629.807	718.141	1343.7	1219.92	1667.95	323.61	486.227	280.919
Rv3407	antitoxin VapB47	12131.6	14911.5	14486.3	12525.8	13915.7	11972.1	6078.54	5951.48	6950.99
Rv3408	ribonuclease VapC47	18076	23415.2	20454.4	15477.8	16930	15688.4	8754.67	8604.42	10668.6
Rv3409c	cholesterol oxidase	2424.35	3075.77	3091.64	2251.73	2425.25	2310.55	2014.5	2140.79	2105.57
Rv3410c	oxidoreductase	1481.42	1906.9	2062.73	1345.5	1627.64	1609.6	1012.34	1004.61	1041.83
Rv3411c	inosine-5'-monophosphate dehydrogenase	6699.06	8332.73	7835.14	5903.87	6665.74	6030.12	5065.52	5320.87	5521.45
Rv3412	hypothetical protein	4804.85	5626.01	5603.8	4344.69	4993.56	3892.85	4627.82	5135.27	4949.3
Rv3413c	anti-sigma-D factor RsdA	1903.3	2116.41	2216.35	1953.14	2315.97	2204.99	1021.68	1122.22	1178.11
Rv3414c	ECF RNA polymerase sigma factor SigD	3330.47	4121.36	4127.45	3311.64	3968.09	3529.89	2139.1	2424.08	2429.45
Rv3415c	hypothetical protein	164.102	187.156	237.275	182.561	207.124	218.766	155.124	162.429	183.21
Rv3416	redox-responsive transcriptional regulator WhiB3	830.575	1117.61	1152.26	1023.83	1182.23	982.439	1229.95	1333.24	1335.5
Rv3417c	chaperonin GroEL	17303	19442.6	20868.9	35529.4	39935.1	39733	5535.39	5219.48	6160.91
Rv3418c	chaperonin GroES	16808.6	20348.5	22255.4	41494.7	51942	46068	3515.73	3849.07	4900.72
Rv3419c	O-sialoglycoprotein endopeptidase	4614.42	6011.77	5809.07	3545.76	4143.17	4059.86	2484.88	2631.59	2474.74
Rv3420c	ribosomal-protein-alanine acetyltransferase RimI	2475.72	3335.66	3276.38	2217.76	2566.94	2161.94	2556.51	2580.6	2620.99
Rv3421c	hypothetical protein	1645.22	2034.79	2077.91	1068.3	1264.88	1423.72	467.691	422.593	425.291
Rv3422c	tRNA threonylcarbamoyladenosine biosynthesis protein	1980.19	2383.85	2557.93	1424.28	1620.68	1695.05	611.97	685.393	781.131
Rv3423c	alanine racemase	3725.81	4841.11	4835.96	3011.02	3206.82	3251.79	1403.31	1520.5	1520.59
Rv3424c	hypothetical protein	282.137	269.809	256.435	250.172	282.296	249.08	271.385	264.097	240.863
Rv3425	PPE family protein PPE57	937.354	1111.48	1160.65	682.415	865.095	665.025	658.435	702.357	772.934
Rv3426	PPE family protein PPE58	1443.23	1660	1527.89	1003.31	983.806	922.686	862.222	856.761	953.35
Rv3427c	transposase	1142.88	1406.85	1367.92	1016.88	1073.64	1083.92	389.645	379.989	476.496
Rv3428c	transposase	49.0201	48.5037	69.9285	34.8914	41.5387	42.5639	25.1192	39.9285	25.6091
Rv3429	PPE family protein PPE59	3834.31	4442.98	4059.71	3071.07	3241.05	2450.22	1356.12	1518.73	1711.69
Rv3430c	transposase	439.142	656.727	700.119	399.523	388.665	417.163	277.715	352.51	353.814
Rv3431c	transposase	444.213	562.103	545.842	411.057	425.742	382.956	159.825	188.28	141.87
Rv3432c	glutamate decarboxylase GadB	880.72	1036.64	1013.43	663.003	812.182	744.219	247.59	247.676	290.85
Rv3433c	bifunctional ADP-dependent (S)-NAD(P)H-hydrate dehydratase/NAD(P)H-hydrate epimerase	706.568	924.258	1045.14	505.654	676.735	570.097	219.756	260.032	264.632
Rv3434c	transmembrane protein	704.383	834.362	887.023	686.295	729.502	647.265	459.958	445.438	511.547
Rv3435c	transmembrane protein	1943.58	2380.16	2077.93	1873.41	2019.45	1680.4	1739.84	1803.14	1984.15
Rv3436c	glucosamine--fructose-6-phosphate aminotransferase	4162.53	4777.25	4885.67	3843.91	4585.63	3747.91	4030.42	4527.89	4506.36
Rv3437	transmembrane protein	338.745	416.777	394.902	312.831	301.324	279.274	152.688	218.461	194.637
Rv3438	hypothetical protein	1356.66	1736.23	1609.32	1540.7	1625.65	1297.75	1465.16	1543.05	1429.2
Rv3439c	hypothetical protein	1674.87	2159.84	2050.01	1206.14	1426.36	1382.1	1861.1	2007.85	1903.43
Rv3440c	hypothetical protein	620.312	623.477	783.064	432.283	588.109	468.044	803.151	924.421	843.525
Rv3441c	phosphoglucosamine mutase	7124.3	8460.95	7818.01	5976.79	7267.45	6527.33	10549.3	12420.1	12636.2
Rv3442c	30S ribosomal protein S9	5545.66	6034.52	5766.39	6144.24	6251.34	5685.76	8261.68	9160.65	9457.45
Rv3443c	50S ribosomal protein L13	9512.35	11700	10489	11487.7	11652	10096	14529.6	15341	15176.5
Rv3444c	ESAT-6 like protein EsxT	87.7781	139.539	100.106	102.688	107.23	103.284	48.848	38.5777	55.7468
Rv3445c	ESAT-6 like protein EsxU	146.994	177.225	176.973	143.34	173.305	146.471	90.5853	88.3724	95.1668
Rv3446c	hypothetical protein	56.7267	95.6038	107.415	58.0376	92.0154	103.854	38.6123	54.8669	60.6594
Rv3447c	ESX-4 secretion system protein EccC4	175.41	185.58	185.289	186.11	167.108	176.056	131.753	119.295	162.421
Rv3448	ESX-4 secretion system protein EccD4	175.98	229.131	236.904	129.277	179.171	178.188	204.555	195.391	206.171
Rv3449	membrane-anchored mycosin	138.056	149.709	171.054	130.085	161.242	146.643	94.0678	80.0954	124.404
Rv3450c	ESX-4 secretion system protein EccB4	459.19	576.006	577.105	386.639	512.844	334.353	457.693	448.775	429.251
Rv3451	cutinase	871.028	1132.32	1019.19	957.773	1123.13	866.786	1084.51	1265.47	1394.73
Rv3452	cutinase	677.993	880.787	865.135	659.243	799.907	696.08	716.009	778.44	847.974
Rv3453	conserved membrane protein	123.04	158.7	146.107	161.864	186.798	143.266	308.753	397.338	405.522
Rv3454	conserved membrane protein	499.868	638.626	474.272	470.445	471.862	302.622	503.191	496.292	559.534
Rv3455c	tRNA pseudouridine synthase A	5503.46	6840.88	6445.87	4273.78	4846.57	4133.84	8585.38	8579.91	8570.14
Rv3456c	50S ribosomal protein L17	12571.1	15089.8	14687.4	12105.8	12907.5	12440.6	18111.5	18586	18922.7
Rv3457c	DNA-directed RNA polymerase subunit alpha	22781.2	26707.6	25338.7	24936.5	26660.1	23615.2	37246.3	35847.4	40692.6
Rv3458c	30S ribosomal protein S4	12821.1	15700.8	14594.9	15814.7	17395.9	14744.7	25360.2	25440.1	28085.7
Rv3459c	30S ribosomal protein S11	9605.06	11621.6	10236	12522.7	13035.1	11687.6	18728.1	19631.7	22901.3
Rv3460c	30S ribosomal protein S13	11677.5	13583.8	12431.4	14019.5	14339	14304.9	19227.3	21104.5	22276.7
Rv3461c	50S ribosomal protein L36	7073.15	8189.98	6871.41	8925.75	9369.35	7481.13	10475.7	11870.2	12603
Rv3462c	translation initiation factor IF-1	12876.5	14923.6	13297.7	16305.3	15929.2	13855.5	19559.4	21399.4	23264.6
Rv3463	hypothetical protein	806.329	920.273	936.361	1074.96	1107.57	1024.1	1740.28	1849.15	1946.4
Rv3464	dTDP-glucose 4,6-dehydratase	6441.94	8125.3	7565.8	6221.17	6708.55	6101.06	3991.01	4290.25	4472.52
Rv3465	dTDP-4-dehydrorhamnose 3,5-epimerase	2550.93	3002.34	2874.52	2349.81	2614.16	2344.48	1559.67	1665.98	1761.22
Rv3466	hypothetical protein	846.133	1006.29	1173.37	771.862	795.26	891.604	700.543	870.613	903.377
Rv3467	hypothetical protein	288.639	392.783	364.235	248.212	288.811	292.425	165.506	155.33	193.022
Rv3468c	dTDP-glucose 4,6-dehydratase	419.69	483.448	652.344	347.405	397.087	453.264	222.034	288.968	262.341
Rv3469c	4-hydroxy-2-oxovalerate aldolase MhpE	360.699	383.686	439.01	284.176	290.135	270.812	159.044	250.391	193.856
Rv3470c	acetolactate synthase large subunit	382.428	489.142	574.378	338.612	406.25	385.088	203.032	269.13	304.145
Rv3471c	hypothetical protein	26.536	16.1149	13.6123	10.6329	22.6827	15.19	15.7044	12.5149	21.6631
Rv3472	hypothetical protein	273.385	278.125	328.893	299.576	368.472	296.054	208.726	225.864	254.661
Rv3473c	peroxidase BpoA	18.0217	13.321	14.857	4.92585	6.64725	13.1638	18.6308	18.9379	15.5588
Rv3474	transposase	81.7135	83.5275	85.6727	86.348	95.9084	77.248	61.4274	58.3896	70.776
Rv3475	transposase	170.882	190.744	214.142	161.454	170.829	186.796	156.819	163.554	181.634
Rv3476c	dicarboxylic acid transport membrane protein kgtP	571.57	685.474	631.859	534.56	632.336	523.388	242.148	301.285	359.428
Rv3477	PE family protein PE31	5983.16	7318.6	7389.37	6191.99	6928.05	6039.57	4574.15	5516.21	5055.32
Rv3478	PE family protein PPE60	24809.5	28986.1	28103.2	23794.3	26715.8	22733.5	21103.1	23893.4	24172.8
Rv3479	transmembrane protein	4462.09	5543.45	4942.25	3729.36	4025.7	3663.49	2932.51	3469.87	3566.18
Rv3480c	diacyglycerol O-acyltransferase	2791.18	3535.45	3701.48	2499.5	2862.79	2548.15	1395.42	1697.78	1705.87
Rv3481c	integral membrane protein	521.239	672.855	612.328	537.023	639.857	503.351	417.188	503.655	502.251
Rv3482c	membrane protein	1589.39	2194.76	2048.77	1746.24	1931.4	1551.62	680.23	853.768	856.157
Rv3483c	hypothetical protein	1325.81	1689.16	1663.18	1317.48	1501.6	1295.44	816.592	868.613	950.49
Rv3484	hypothetical protein	7026.15	8235.28	7895.27	7296.54	8378.1	6797.36	7826.64	8262.56	8883.16
Rv3485c	short-chain type dehydrogenase/reductase	1309.48	1637.49	1579.28	893.909	972.802	948.298	847.948	875.91	850.358
Rv3486	hypothetical protein	327.052	401.615	428.377	292.797	363.122	258.906	118.22	104.701	147.775
Rv3487c	carboxylesterase LipF	5368.06	6207.34	5571.12	4846.46	5571.28	4576.81	4164.5	4300.28	4442.44
Rv3488	hypothetical protein	264.486	335.024	357.561	238.824	278.019	250.232	261.547	364.892	343.988
Rv3489	hypothetical protein	3676.96	4622.87	4867.25	3653.18	4224.64	3590.11	3005.42	3720.32	3476.28
Rv3490	trehalose-phosphate synthase	13157.1	16209.7	16100.7	10306.9	11962.9	11258.1	8706.78	9368.11	9574.32
Rv3491	hypothetical protein	1725.87	2185.13	2142.9	1458.86	1673.15	1377.37	974.047	1072.75	1053.72
Rv3492c	Mce associated protein	962.91	1051.15	1027.26	970.683	1228.26	970.441	338.784	371.368	445.802
Rv3493c	Mce associated protein	1226.46	1305.08	1398.69	1317.45	1391.22	1260.87	445.551	451.503	490.228
Rv3494c	Mce family protein Mce4	2920.21	3428.85	3267.98	2723.32	3298.13	2885.37	609.812	660.562	709.15
Rv3495c	Mce family lipoprotein LprN	2275.03	2510.75	2471.94	2265.04	2669.19	2186.65	586.772	651.781	715.731
Rv3496c	Mce family protein Mce4D	2912.2	3445.3	2967.16	3092.49	3595.7	2985.01	748.292	813.362	965.612
Rv3497c	Mce family protein Mce4C	1821.85	2227.17	1960.54	1723.69	2120.75	1823.72	691.87	647.292	709.613
Rv3498c	Mce family protein Mce4B	1480.71	1696.98	1649.56	1403.55	1673.7	1454.97	579.621	616.541	631.184
Rv3499c	Mce family protein Mce4A	2203.83	2737.43	2639.98	2223.41	2525.81	2064.36	1035.61	917.521	1022.75
Rv3500c	integral membrane protein	487.858	586.255	658.448	555.826	582.654	475.288	404.039	365.21	421.875
Rv3501c	integral membrane protein	607.627	609.07	665.546	567.492	699.947	631.903	390.757	470.613	462.778
Rv3502c	short-chain type dehydrogenase/reductase	563.904	603.562	651.404	626.602	627.105	646.722	327.926	376.414	414.367
Rv3503c	ferredoxin FdxD	363.904	480.456	523.504	505.098	446.147	450.497	173.649	197.987	235.064
Rv3504	acyl-CoA dehydrogenase FadE26	199.788	264.658	316.234	229.343	266.062	301.232	131.237	185.671	169.306
Rv3505	acyl-CoA dehydrogenase FadE27	503.496	592.029	631.713	493.988	582.865	523.6	442.492	531.479	589.579
Rv3506	long-chain-fatty-acid--CoA ligase FadD17	413.996	569.544	517.916	378.933	403.138	384.068	417.876	449.834	408.197
Rv3507	PE-PGRS family protein PE_PGRS53	2060.09	2525.24	2892.04	1810.59	2512.06	2179.57	1742.16	2067.47	2384.44
Rv3508	PE-PGRS family protein PE_PGRS54	3246.9	3919.43	4407.32	2387.84	3983.58	3373.77	1765.9	2471.18	2776.6
Rv3509c	acetohydroxyacid synthase large subunit	2878.77	3348.53	3358.49	2684.59	2988.61	2653.03	1710.5	1713.97	1907.35
Rv3510c	hypothetical protein	917.876	1227.11	1206.33	786.123	951.073	784.598	551.947	524.911	593.353
Rv3511	PE-PGRS family protein PE_PGRS55	1131.85	1353.95	1427.87	807.786	1092.52	1011.07	665.956	874.957	1049.48
Rv3512	PE-PGRS family protein PE_PGRS56	956.184	1164.87	1299.77	740.612	1102.01	925.109	616.234	865.038	955.058
Rv3513c	fatty-acid--CoA ligase FadD18	86.6261	138.122	146.001	120.922	145.577	135.439	117.797	141.703	128.8
Rv3514	PE-PGRS family protein PE_PGRS57	1576.73	1817.47	2000.58	1124.05	2104.91	1681.58	774.484	1079.29	1197.09
Rv3515c	long-chain-fatty-acid--CoA ligase FadD19	710.275	734.415	754.277	873.795	841.009	816.038	528.165	583.168	566.221
Rv3516	enoyl-CoA hydratase EchA19	409.11	590.281	553.337	495.882	509.838	471.368	297.444	345.186	395.948
Rv3517	hypothetical protein	257.786	288.771	299.325	242.466	260.593	249.689	179.833	193.67	208.395
Rv3518c	cytochrome P450 monooxygenase Cyp142	1412.66	1756.93	1624.71	1290.11	1573.69	1442.89	751.457	868.772	968.432
Rv3519	hypothetical protein	2962.67	3671.65	3502.45	2785.69	3060.24	2903.4	1925.03	2075.55	1875.23
Rv3520c	coenzyme F420-dependent oxidoreductase	4477.48	5718.86	5776.56	4039.94	4511.16	4532.79	2831.51	3157.94	2991.49
Rv3521	hypothetical protein	470.273	639.407	598.477	583.051	524.364	512.144	467.85	498.53	563.255
Rv3522	lipid transfer protein	528.88	599.033	605.31	468.154	556.091	435.638	354.317	376.745	405.76
Rv3523	lipid carrier protein	2552.03	2844.35	2897.51	1859.61	2383	2155.48	2056.86	2197.51	2352.85
Rv3524	membrane protein	6434.08	7681.82	7270.68	7069.28	8000.41	6132.92	5555.99	6080.76	6271.12
Rv3525c	siderophore-binding protein	209.322	301.814	226.947	195.418	268.604	256.774	111.189	135.797	158.885
Rv3526	3-ketosteroid-9-alpha-hydroxylase oxygenase subunit	1178.69	1481.67	1483.69	1471.49	1495.03	1267.12	1322.15	1526.38	1572.18
Rv3527	hypothetical protein	258.461	351.933	292.095	295.432	299.563	232.141	343.432	309.323	356.594
Rv3528c	hypothetical protein	1476.95	1631.94	1496.4	1609.89	1754.57	1163.51	904.648	956.284	1151.23
Rv3529c	hypothetical protein	253.602	281.925	290.969	200.278	205.297	190.438	201.523	238.948	190.281
Rv3530c	oxidoreductase	254.913	280.323	288.334	191.088	202.767	227.427	276.999	344.948	311.653
Rv3531c	hypothetical protein	311.11	411.917	418.737	319.611	316.327	317.322	143.962	166.892	182.667
Rv3532	PPE family protein PPE61	315.267	396.385	468.194	309.547	353.191	259.886	287.91	273.95	316.075
Rv3533c	PPE family protein PPE62	512.54	570.644	482.667	648.649	642.956	683.989	436.785	405.085	447.458
Rv3534c	4-hydroxy-2-oxovalerate aldolase	753.469	802.609	800.967	704.86	788.162	812.435	485.011	452.708	514.447
Rv3535c	acetaldehyde dehydrogenase	698.808	899.523	872.1	746.412	759.203	739.187	437.076	499.325	473.716
Rv3536c	hydratase	863.069	1303.75	1331.36	1085.81	1148.36	1121.49	630.667	694.928	667.744
Rv3537	3-oxosteroid 1-dehydrogenase	704.145	885.553	957.892	893.101	830.826	834.472	519.041	602.582	596.782
Rv3538	dehydrogenase	220.246	291.446	308.236	261.229	305.985	282.095	190.281	197.391	210.196
Rv3539	PPE family protein PPE63	373.901	587.341	617.479	387.765	468.962	405.297	241.274	386.783	290.612
Rv3540c	lipid transfer protein	463.824	559.229	604.86	483.633	500.993	457.357	144.121	156.655	142.889
Rv3541c	hypothetical protein	237.791	277.582	283.832	206.171	260.448	247.848	48.8877	60.2966	69.7166
Rv3542c	hypothetical protein	660.673	740.532	703.827	453.483	527.304	547.371	128.88	137.161	161.613
Rv3543c	acyl-CoA dehydrogenase FadE29	944.836	1098.87	1103.76	734.309	798.861	888.068	217.876	197.179	283.17
Rv3544c	acyl-CoA dehydrogenase FadE28	922.365	1267.02	1299.43	860.024	1039.96	991.723	420.458	542.577	559.627
Rv3545c	steroid C26-monooxygenase	721.001	967.797	956.621	907.389	889.778	933.929	447.643	448.047	506.329
Rv3546	acetyl-CoA acetyltransferase FadA	352.291	436.467	396.491	423.464	479.595	442.471	347.233	334.168	343.419
Rv3547	deazaflavin-dependent nitroreductase	882.932	1004.36	1140.24	1141.18	1130.61	989.18	605.138	609.946	673.305
Rv3548c	short-chain type dehydrogenase/reductase	816.353	1023.58	1134.15	654.555	709.401	791.763	289.725	362.866	272.961
Rv3549c	short-chain type dehydrogenase/reductase	998.345	1218.09	1257.94	684.958	798.782	744.418	314.963	367.753	329.251
Rv3550	enoyl-CoA hydratase EchA20	677.767	898.345	947.338	438.175	541.314	582.029	96.0673	106.516	106.422
Rv3551	CoA-transferase subunit alpha	793.935	1020.64	1033.5	524.047	584.017	709.244	120.763	111.191	100.781
Rv3552	CoA-transferase subunit beta	494.902	637.778	572.074	327.516	335.077	431.559	48.7685	65.2496	56.8326
Rv3553	oxidoreductase	476.986	595.061	634.997	383.898	390.003	441.637	64.5127	90.4384	117.214
Rv3554	electron transfer protein FdxB	1714.34	2171.27	1931.05	2397.83	2606.87	2261.67	1831.55	1862.26	2048.49
Rv3555c	hypothetical protein	640.4	641.168	745.299	405.667	458.792	527.453	181.608	246.457	233.422
Rv3556c	acetyl-CoA acetyltransferase FadA	2390.88	3182.91	2950.26	1963.59	2102.91	2148.64	1114.84	1206.03	1164.13
Rv3557c	HTH-type transcriptional regulator KstR2	1283.28	1524.05	1439.34	929.277	1130.48	997.855	521.756	740.908	558.382
Rv3558	PPE family protein PPE64	693.326	802.052	781.184	935.699	840.254	809.707	631.78	580.387	646.65
Rv3559c	oxidoreductase	391.817	524.669	531.766	288.97	362.368	397.444	134.084	156.377	111.427
Rv3560c	acyl-CoA dehydrogenase FadE30	628.151	734.507	755.747	378.39	449.828	504.092	135.62	117.561	129.131
Rv3561	fatty-acid--CoA ligase FadD3	1215.11	1683.57	1710.96	802.423	873.504	1114.01	179.502	212.555	243.631
Rv3562	acyl-CoA dehydrogenase FadE31	906.502	1187.91	1292.4	694.981	695.604	819.044	153.218	227.639	204.409
Rv3563	acyl-CoA dehydrogenase FadE32	373.345	512.646	558.13	258.859	266.115	380.758	109.031	134.591	156.435
Rv3564	acyl-CoA dehydrogenase FadE33	321.968	334.017	394.73	231.899	315.572	331.863	129.383	130.407	140.36
Rv3565	aspartate aminotransferase AspB	165.506	237.169	261.52	205.429	245.127	245.371	97.9078	102.49	106.462
Rv3566A	hypothetical protein	173.186	208.157	207.296	126.629	163.4	146.047	69.8093	62.2169	61.1361
Rv3566c	arylamine N-acetyltransferase	658.064	952.834	999.484	672.259	678.681	814.594	255.482	336.446	262.288
Rv3567c	flavin-dependent monooxygenase reductase subunit HsaB	621.451	731.131	684.163	620.749	682.693	609.787	460.606	526.129	551.88
Rv3568c	extradiol dioxygenase	1205.07	1476.87	1523.99	1357.11	1409.3	1348.38	923.358	1019.85	944.041
Rv3569c	4,5:9,10-diseco-3-hydroxy-5,9, 17-trioxoandrosta-1(10),2-diene-4-oate hydrolase	1540.25	1936.43	2046.03	1499.47	1828.97	1538.29	1425.3	1542.4	1605.64
Rv3570c	flavin-dependent monooxygenase oxygenase subunit HsaA	2613.89	3384.34	3350.19	2714.04	2986	2846.54	1863.56	2151.33	2194.13
Rv3571	3-ketosteroid-9-alpha-hydroxylase reductase subunit	603.019	833.329	834.733	693.406	756.369	706.953	505.495	549.755	621.094
Rv3572	hypothetical protein	414.817	576.523	451.576	439.619	487.262	475.672	229.039	262.826	275.927
Rv3573c	acyl-CoA dehydrogenase FadE34	297.948	396.067	358.938	318.088	368.882	293.484	301.894	391.485	338.996
Rv3574	HTH-type transcriptional regulator KstR	396.319	543.776	496.61	435.077	480.177	495.484	374.338	357.886	301.099
Rv3575c	LacI family transcriptional regulator	1102.49	1268.79	1251.58	1416.27	1667.61	1378.11	903.628	1025.23	970.18
Rv3576	lipoprotein LppH	1513.14	1804.85	1801.58	1335.2	1325.12	1183.64	635.818	755.807	701.178
Rv3577	hypothetical protein	1202.32	1558.26	1601.1	1011.4	1200.09	967.196	591.671	637.2	684.746
Rv3578	arsenic transport integral membrane protein ArsB	707.124	972.762	881.912	583.726	634.719	522.461	167.346	212.012	187.632
Rv3579c	tRNA/rRNA methyltransferase	3758.81	4541.82	4330.88	3453.51	3917.94	3212.1	2752	3185.96	3188.55
Rv3580c	cysteine--tRNA ligase	5516.26	6514.17	6454.3	4611.68	5354.17	4781.68	5769.8	6637.16	6721.66
Rv3581c	2C-methyl-D-erythritol 2,4-cyclodiphosphate synthase	6216.79	7820.66	7731.59	4530.81	5759.03	4978.18	6047.17	7107.27	6218.07
Rv3582c	2-C-methyl-D-erythritol 4-phosphate cytidylyltransferase	12304.2	15833.2	15816.6	11083.7	12701	11714	11698.9	12561.8	11884.7
Rv3583c	RNA polymerase-binding transcription factor CarD	20260.6	24194.2	24667.6	20229.8	23759.9	20984.2	16991.6	18706.8	20594
Rv3584	lipoprotein LpqE	3272.51	4109.98	3913.35	3651.59	3985.73	3377.72	2401.69	2718.12	2662.47
Rv3585	DNA repair protein RadA	3369.57	4197.05	4053.18	2700.74	2922.85	2718.24	2550.74	2718.37	2767.25
Rv3586	DNA integrity scanning protein DisA	1327.36	1562.88	1672.13	1070.92	1171.29	1064.28	682.124	740.577	733.051
Rv3587c	membrane protein	7796.7	9575.54	9043.76	8318.67	8922.6	8116.43	6095.63	6739.33	7387.99
Rv3588c	carbonic anhydrase	1052.34	1383.21	1292.32	1124.56	1320.01	1015.51	697.603	720.408	735.633
Rv3589	adenine glycosylase	1813.96	2180.93	2081.2	1606.25	1897.33	1552.06	1052.73	1133.2	1246.54
Rv3590c	PE-PGRS family protein PE_PGRS58	1382.98	1406.21	1514.41	1247.91	1421.88	1483	541.764	735.836	850.132
Rv3591c	hydrolase	310.646	327.132	393.856	212.937	317.942	244.709	112.474	131.678	121.425
Rv3592	heme-degrading monooxygenase	3366.88	3903.11	4001.99	3079.61	3445.27	3161.7	1704.86	1638.03	1770.72
Rv3593	lipoprotein LpqF	7953.72	9422.06	8843.21	6619.16	7238.81	6733.68	3770.17	3877.71	4295.14
Rv3594	hypothetical protein	835.222	1100.72	1054.77	692.691	821.57	692.65	358.197	465.011	431.515
Rv3595c	PE-PGRS family protein PE_PGRS59	2041.63	2394.39	2602.17	1598.28	1921.93	1845.97	3610.88	4329.36	4539.49
Rv3596c	ATP-dependent protease ATP-binding subunit ClpC	45446.4	54020	53118.9	40408.1	42710.2	40978.7	34963.1	38405	38519.6
Rv3597c	iron-regulated H-NS-like protein	5558.41	7550.68	7347.56	7530.6	8664.54	6627.48	7792.4	7876.37	8728.14
Rv3598c	lysine--tRNA ligase	3189.62	3843.91	3529.5	4003.22	4625.98	3520.26	4237.55	4417.23	4798.99
Rv3599c	hypothetical short protein	181.674	207.389	222.259	136.295	177.582	167.223	244.544	244.683	231.515
Rv3600c	type III pantothenate kinase	2130.02	2467.13	2524.11	1806.75	1802.16	1740.05	2196.98	2229.78	2330.28
Rv3601c	aspartate 1-decarboxylase	1565.84	1889.45	1764.34	1432.65	1494.81	1341.23	1549.46	1602.75	1633.51
Rv3602c	pantothenate synthetase	2151.11	2547.33	2331.45	1678.44	1938.92	1674.02	2055.05	2191.15	2179.59
Rv3603c	hypothetical protein	3492.64	4264.39	4295.02	2852.37	3285.57	3013.63	3614.74	4031.84	3756.99
Rv3604c	transmembrane protein	3825.95	4432.27	4279.58	2964.61	3379.79	3370.51	2109.45	2123.69	2360
Rv3605c	hypothetical protein	1155.08	1386.63	1390.17	942.174	987.579	915.468	354.436	402.622	408.091
Rv3606c	2-amino-4-hydroxy-6- hydroxymethyldihydropteridinepyrophosphokinase	1309.6	1610.43	1643.25	1053.01	1203.73	1014	439.235	455.582	462.46
Rv3607c	dihydroneopterin aldolase	1224.21	1526.88	1496.73	908.713	1078.4	1034.25	449.722	475.871	465.704
Rv3608c	dihydropteroate synthase	2701.91	3231.32	3237.63	1865.9	2137.69	2094.32	1099.7	1228.7	1124.88
Rv3609c	GTP cyclohydrolase I	2484.64	2961.08	3050.49	2146.07	2336.28	2100.48	1671.5	1618.08	1832.92
Rv3610c	zinc metalloprotease FtsH	11975.4	14726.8	14123.5	9828.23	11143.8	10550.6	6911.37	7714.91	8047.85
Rv3611	hypothetical arginine and proline rich protein	322.961	334.296	324.537	247.762	295.789	281.817	135.726	143.623	152.913
Rv3612c	hypothetical protein	357.561	412.315	378.787	360.567	403.972	357.648	715.32	769.686	900.371
Rv3613c	hypothetical protein	334.243	393.922	389.221	467.85	524.921	432.367	646.014	681.592	745.802
Rv3614c	ESX-1 secretion-associated protein EspD	1280.8	1647.63	1620.51	1737.94	1892.31	1823.22	2815.8	2987.49	3232.67
Rv3615c	ESX-1 secretion-associated protein EspC	798.596	1033.78	875.079	947.669	857.985	966.389	1712.94	1903.05	1910.05
Rv3616c	ESX-1 secretion-associated protein EspA	4076.81	4991.27	5461.88	4181.73	4133.67	4345.93	6261.51	8060.07	7223.33
Rv3617	epoxide hydrolase EphA	543.26	619.505	687.858	634.984	760.448	617.508	614.645	668.123	672.047
Rv3618	monooxygenase	226.417	321.226	307.932	226.523	282.455	240.816	225.026	269.355	281.435
Rv3619c	ESAT-6 like protein EsxV	190.744	230.456	242.333	294.134	327.781	242.882	230.853	235.598	290.81
Rv3620c	ESAT-6 like protein EsxW	381.197	551.443	500.847	532.362	586.202	399.007	356.078	336.75	376.894
Rv3621c	PPE family protein PPE65	175.662	167.413	201.523	184.627	182.918	144.537	199.907	233.439	226.205
Rv3622c	PE family protein PE32	25.2119	33.0906	43.4057	29.8596	13.6653	25.8774	29.9523	35.8098	45.0477
Rv3623	lipoprotein LpqG	1288.67	1702.95	1564.63	1348.69	1460.53	1326.91	1047.38	1073.3	1021.54
Rv3624c	hypoxanthine-guanine phosphoribosyltransferase	2273.48	2782.88	2622.43	1971.04	2272.29	1809.64	1155.53	1302.52	1219.97
Rv3625c	tRNA(Ile)-lysidine synthase	1245.71	1438	1477.52	1040.84	1249.92	1122.16	765.704	804.264	908.17
Rv3626c	hypothetical protein	3332.56	3911.14	3926.23	3111.2	3714.76	3329.96	2463.06	2615.63	2696.62
Rv3627c	hypothetical protein	4479.24	5688.49	5320.33	4061.53	4536.76	4315.59	3240.81	3344.6	3261.65
Rv3628	inorganic pyrophosphatase	943.419	1196.54	1250.72	1351.59	1662.76	1280.47	824.762	1060.35	1115.16
Rv3629c	integral membrane protein	1070.7	1309.32	1322.33	1069.05	1325.99	995.987	561.52	673.792	708.607
Rv3630	integral membrane protein	1493.09	1714.94	1650.61	1286.82	1454.89	1272.73	689.658	802.569	751.404
Rv3631	transferase	1399.96	1782.94	1797.88	1221.4	1390.25	1277.83	391.803	504.953	496.213
Rv3632	membrane protein	486.944	561.957	590.559	438.731	518.273	410.661	145.498	166.627	164.394
Rv3633	hypothetical protein	1671.62	2061.02	1948.53	2266.71	2543.82	2061.9	907.243	1098.98	1067.72
Rv3634c	UDP-glucose 4-epimerase	1676.27	1959.83	2026.35	2205.6	2169.39	1783.35	1695.17	1607.97	1854.5
Rv3635	transmembrane protein	1165.76	1395.33	1266.68	1149.93	1356.66	1095.29	766.168	732.777	802.913
Rv3636	transposase	261.944	319.055	413.162	281.793	340.042	319.838	303.032	377.976	332.442
Rv3637	transposase	3.90625	16.2738	20.6965	30.5217	15.3734	11.7468	40.7574	37.2401	41.009
Rv3638	transposase	6.15731	9.63983	13.2548	14.2346	9.62659	8.06516	11.2156	8.9657	12.3808
Rv3639c	hypothetical protein	9.04396	37.1822	21.3718	17.2669	27.4894	19.0173	27.4364	27.8639	26.5757
Rv3640c	transposase	82.4815	145.988	127.304	85.2489	90.7707	98.3446	129.29	144.776	118.234
Rv3641c	cell filamentation protein Fic	1117.96	1294.44	1371.39	835.13	992.042	892.425	1055.89	1205.88	1162.41
Rv3642c	hypothetical protein	1638.23	2529.1	2438.84	1903.61	2168.98	1881.51	1944.85	1827.41	2183.3
Rv3643	hypothetical protein	0	2.89989	0	1.12553	4.91261	1.90703	0	0	0
Rv3644c	DNA polymerase	1299.38	1653.32	1684.26	1110.66	1374.95	1272.19	760.289	825.109	927.026
Rv3645	transmembrane protein	9499.05	11432.1	11009.7	7973.95	9057.08	8025.52	6615.51	6955.74	7312.34
Rv3646c	DNA topoisomerase I	14917.2	16955.4	15731.9	14210.4	15988.5	13236.6	16158.4	15822.5	17499
Rv3647c	hypothetical protein	3175.99	3959.73	3702.01	2185.73	2842.84	2513.22	1742.66	1963.21	1814.13
Rv3648c	cold shock protein A	17562.4	21091.8	21102.7	16649.6	16733.6	12779.6	9486.16	9940.34	10974.3
Rv3649	helicase	711.07	889.989	837.738	478.284	554.542	535.148	327.039	364.826	362.738
Rv3650	PE family protein PE33	103.403	115.36	124.947	81.3692	98.3713	107.178	57.8522	73.381	77.6615
Rv3651	hypothetical protein	5018.35	6684.03	6813.88	4285.65	4695.42	4842.02	7227.52	7844.01	7821.76
Rv3652	PE-PGRS family-related protein PE_PGRS60	343.896	503.747	426.298	369.134	455.588	375.169	416.936	498.424	529.065
Rv3653	PE-PGRS family-related protein PE_PGRS61	200.675	275.093	290.585	227.052	272.815	219.574	272.736	331.969	374.126
Rv3654c	hypothetical protein	82.4417	98.7023	115.175	52.5689	90.1748	103.456	61.4407	59.5815	68.2601
Rv3655c	hypothetical protein	166.777	204.621	196.57	135.924	144.823	127.573	85.7918	112.356	90.7971
Rv3656c	hypothetical protein	79.4227	92.6112	101.536	58.7791	49.9073	51.821	44.3459	45.1066	33.0773
Rv3657c	membrane protein	149.431	170.418	185.236	51.099	71.0805	65.7396	109.349	129.784	131.104
Rv3658c	transmembrane protein	445.114	587.646	610.077	321.2	426.311	312.859	353.602	371.62	370.008
Rv3659c	conjugal transfer protein	410.938	481.833	466.486	142.572	190.188	198.119	242.479	270.415	208.925
Rv3660c	hypothetical protein	1155.18	1325.48	1579.14	690.771	752.264	829.466	3382.23	3955.5	3759
Rv3661	hypothetical protein	2133.37	2627.89	2640.7	1927.22	2182.69	1777.16	1913.97	1966.91	2177.58
Rv3662c	hypothetical protein	329.039	446.451	501.377	344.783	462.699	390.981	118.538	101.735	95.0212
Rv3663c	dipeptide ABC transporter ATP-binding protein DppD	1326.83	1593.25	1623.48	1360.38	1604.52	1370.94	435.275	519.799	522.405
Rv3664c	dipeptide ABC transporter permease DppC	318.061	305.297	292.85	336.666	396.676	313.296	93.035	126.407	122.934
Rv3665c	dipeptide ABC transporter permease DppB	294.187	403.178	359.031	360.553	411.984	350.02	149.258	155.926	133.064
Rv3666c	dipeptide ABC transporter substrate-binding lipoprotein DppA	1064.19	1388.24	1234.12	1083.77	1065.16	1003.97	519.293	477.923	495.922
Rv3667	acetyl-CoAsynthetase	2116.59	2848.8	2848.73	2608.3	2708.47	2459.77	1593.84	1612.71	1688.36
Rv3668c	protease	611.997	863.162	854.635	842.572	845.22	722.434	685.818	758.403	718.763
Rv3669	transmembrane protein	1497.1	1863.96	1792.11	1579.93	1812.79	1471.55	725.9	856.575	915.387
Rv3670	epoxide hydrolase EphE	763.917	846.597	835.448	750.662	853.562	678.268	429.542	493.484	537.076
Rv3671c	serine protease	2611.04	3411.4	3116.51	2474.34	2940.92	2476.39	1463.31	1365.33	1377.71
Rv3672c	hypothetical protein	2267.64	2599.18	2628.96	1820.27	2150.72	1986.97	1509.02	1564.93	1617.64
Rv3673c	membrane-anchored thioredoxin-like protein	2454.99	2961.72	3069	2281.32	2550.3	2174.15	1939.05	2222.24	2241.38
Rv3674c	endonuclease III	2608.26	3227.91	3072.25	2724.54	2882.42	2324.47	3188.08	3345.13	3448.86
Rv3675	membrane protein	535.673	774.894	794.439	727.45	851.059	692.544	219.876	273.553	210.064
Rv3676	cAMP receptor protein	4318.45	4865.47	5212.06	4327.29	4774.3	4602.66	2772.55	3130.51	3265.78
Rv3677c	beta lactamase	4464.94	5191.25	5442.49	3383.3	4211.75	3615.1	3633.7	3619.12	3705.67
Rv3678A	hypothetical protein	2455.89	3297.93	3384.3	2926.68	3536.45	2688.11	1495.23	1766.75	1670.86
Rv3678c	hypothetical protein	3704.52	4696.66	4772.47	3271.07	3817.64	3787.94	1905.91	2197.52	2005.26
Rv3679	anion transporter ATPase	10523.2	13012.2	12867.5	12020.2	12808.9	10735.1	10895.7	11455.7	12350.3
Rv3680	anion transporter ATPase	10026.4	11656.9	11200.1	10214.8	11493.2	9296.46	6956.01	7042.42	8106.82
Rv3681c	transcriptional regulator WhiB4	767.188	1007.27	1010.49	843.114	989.288	824.063	1246.95	1368.3	1334.9
Rv3682	bifunctional penicillin-insensitive transglycosylase/penicillin-sensitive transpeptidase	22651.4	27135.7	26098.8	19165.2	21147.5	18493.6	12594.7	13370.7	14324.6
Rv3683	hypothetical protein	3449.15	4088.52	4021.36	3551.75	3861.47	3315.6	2904.12	3053.82	2796.03
Rv3684	lyase	2276.68	2536.88	2565.27	1992.49	2045.74	1939.77	1554.99	1588.49	1581.02
Rv3685c	cytochrome P450 Cyp137	2161.47	2443.01	2588.04	1660.94	2010.14	1760.05	3998.9	4121.72	4215.62
Rv3686c	hypothetical protein	3114.47	4256.89	4089.35	3499.59	4210.26	3208.25	5816.98	5555.79	5656.4
Rv3687c	anti-anti-sigma factor RsfB	935.262	1090.53	1241.06	759.64	870.154	856.853	618.022	739.823	830.522
Rv3688c	hypothetical protein	1827.61	2457.81	2302.36	2054.41	2129.9	2206.2	1317.27	1446.26	1557.08
Rv3689	transmembrane protein	2779.56	3361.72	3355.95	2615.41	3142.69	2403.62	1411.52	1548.95	1705.35
Rv3690	membrane protein	925.728	1126.35	974.682	961.639	991.406	902.556	392.903	393.59	492.836
Rv3691	hypothetical protein	1005.92	1188.19	1093.19	973.702	1069.99	1032.47	356.541	270.03	354.582
Rv3692	methanol dehydrogenase transcriptional regulator MoxR	2294.48	2836.41	2579.38	2139.68	2596.24	2197.19	802.767	777.685	931.727
Rv3693	membrane protein	1691.75	1959.71	1962.13	1267.9	1624.55	1509.67	411.891	431.148	430.164
Rv3694c	transmembrane protein	4058.87	4596.11	4788.03	3190.35	3648.74	3181.39	1709.89	1882.62	1904.36
Rv3695	membrane protein	1774.05	2214.41	2271.39	1442.07	1641.95	1388.9	1007.19	948.47	962.752
Rv3696c	glycerol kinase	1833.79	2395.95	2349.3	1771.74	1882.19	1716.92	878.496	905.469	928.138
Rv3697A	antitoxin VapB48	565.029	868.604	920.829	648.888	804.118	845.544	375.04	438.763	391.764
Rv3697c	ribonuclease VapC48	939.235	1125	1096.53	984.441	1112.59	940.273	625.212	630.327	695.498
Rv3698	hypothetical protein	466.115	490.188	513.083	378.615	425.887	390.319	173.477	192.729	194.995
Rv3699	hypothetical protein	1844.25	2357.11	2339.21	1902.58	1992.11	1778.03	1057.11	1029.14	1182.08
Rv3700c	pyridoxal-phosphate-dependent protein EgtE	449.378	623.795	532.627	427.913	511.944	445.252	129.198	132.049	136.414
Rv3701c	histidine-specific methyltransferase EtgD	1103.81	1395.91	1397.93	1066.47	1217.58	1107.67	343.498	353.675	338.639
Rv3702c	amidohydrolase EgtC	533.236	595.286	574.073	413.546	522.669	391.842	165.983	179.844	161.758
Rv3703c	iron(II)-dependent oxidoreductase EgtB	1234.81	1534.59	1506.49	1008.21	1108.53	1124.22	584.852	621.613	514.698
Rv3704c	glutamate--cysteine ligase	1712.59	2211.2	2315.31	1510.9	1746.95	1507.6	1283.42	1410.61	1412.66
Rv3705A	hypothetical protein	295.617	455.177	377.251	391.618	406.753	390.24	497.789	502.278	562.142
Rv3705c	hypothetical protein	553.734	656.819	651.073	521.385	593.551	541.875	589.168	652.563	620.471
Rv3706c	hypothetical protein	802.331	953.522	902.185	1186.63	1102.82	1009.59	1135.53	1159.94	1379.41
Rv3707c	hypothetical protein	1456.38	1711.19	1608.14	1356.21	1558.57	1467.73	881.952	1050.74	1075.73
Rv3708c	aspartate-semialdehyde dehydrogenase	4814.27	5811.35	5778.24	4279.94	4852.78	4537.48	3027.71	3232.29	3278.05
Rv3709c	aspartokinase	8689.33	11773.7	11390.8	7762.09	8757.47	8049.73	5454.62	5627.1	5702.7
Rv3710	2-isopropylmalate synthase	11257.8	14280.9	13577.6	10649.7	11698.2	10820.6	11724.1	13106.5	13085.3
Rv3711c	DNA polymerase III subunit epsilon	3706.79	4710.25	4630.47	2734.51	2902.91	2976.82	1049.7	1134.56	1153.39
Rv3712	ligase	1822.09	2253.06	2274.93	1684.19	2090.06	1598.68	1917.52	1911.23	2059
Rv3713	cobyric acid synthase CobQ	1124.77	1337.58	1323.62	1134.96	1139.05	1007.51	1077.6	913.747	966.075
Rv3714c	hypothetical protein	1041.72	1162.79	1166.62	817.161	950.662	789.352	1878.83	1967.79	2056.4
Rv3715c	recombination protein RecR	3479.41	4151.84	4446.08	3720.09	4194.81	3662.67	6150.57	6317.2	6650.95
Rv3716c	hypothetical protein	4142.82	4816.01	5123.44	4210.43	4608.45	4206.46	4984.4	5499.18	5541.68
Rv3717	hypothetical protein	2494.05	3279	2827.28	2613.15	2953.73	2502.32	1599.35	1695.26	1735.92
Rv3718c	hypothetical protein	715.453	849.351	776.496	755.389	785.938	753.516	616.287	606.873	635.143
Rv3719	hypothetical protein	4910.12	6017.25	5962.54	4250.16	4926.23	4086.86	2635.5	2640.05	3103.47
Rv3720	fatty acid synthase	4846.21	5663.43	5595.6	4171.91	4885.79	4027.19	2350.79	2530.23	2759.98
Rv3721c	DNA polymerase III subunit gamma/tau	3470.5	4318.56	4444.69	3380.38	3582.87	3161.37	3918.21	4544.43	4596.05
Rv3722c	hypothetical protein	10267.7	12210.2	11985.4	11576.9	12622.7	10846.4	11732.1	12457.1	12561.8
Rv3723	transmembrane protein	5018.68	5828.28	5967.82	5517.36	5679.98	5155.09	3907.23	4189.59	4476.07
Rv3724A	cutinase precursor cut5a	774.55	886.057	870.789	633.435	778.774	603.774	625.278	631.731	712.805
Rv3724B	cutinase cut5b	1150.58	1347.76	1386.04	891.724	1126.83	835.757	886.758	970.11	1000.23
Rv3725	oxidoreductase	2664.98	3189.27	3218.56	2705.11	3068.05	2504.13	1505.88	1679.12	1709.39
Rv3726	dehydrogenase	2247.29	2739.19	2886.72	2845.09	2987.01	2703.68	1282.64	1293.38	1528.43
Rv3727	oxidoreductase	446.359	582.707	556.78	399.934	546.226	341.173	265.824	210.793	285.871
Rv3728	membrane protein	2160.32	2510.3	2357.88	1481.69	1685.05	1449.13	933.051	986.465	1012.35
Rv3729	transferase	1073.15	1350.12	1268.33	1039.9	1056.25	988.359	598.676	606.026	629.396
Rv3730c	hypothetical protein	435.871	556.263	616.247	475.45	551.337	538.75	251.337	273.659	292.201
Rv3731	DNA ligase C	504.105	701.973	731.237	517.479	613.917	534.737	395.63	402.185	443.962
Rv3732	hypothetical protein	1156.95	1339.23	1245.84	963.917	1132.45	956.496	615.665	631.042	660.262
Rv3733c	hypothetical protein	614.989	761.043	744.531	809.004	959.494	801.258	709.163	826.924	834.388
Rv3734c	diacyglycerol O-acyltransferase	1342.27	1532.93	1486.64	1928.6	1961.64	1752.15	1070.26	1108.1	1240.17
Rv3735	hypothetical protein	689.01	836.573	768.591	739.817	766.115	788.266	502.436	486.664	433.726
Rv3736	AraC/XylS family transcriptional regulator	861.163	1080.99	1064.54	942.532	1050.15	809.297	930.019	928.605	1015.73
Rv3737	transmembrane protein	2867.03	3549.71	3460.83	2799.88	3222.06	2622.21	1408.04	1536	1575.69
Rv3738c	PPE family protein PPE66	684.918	770.948	791.803	646.954	791.499	543.332	801.642	794.663	855.813
Rv3739c	PPE family protein PPE67	175.119	215.069	185.712	190.466	226.655	150.748	222.484	229.744	257.376
Rv3740c	diacyglycerol O-acyltransferase	681.065	814.963	749.682	739.897	783.528	725.175	870.63	785.379	796.65
Rv3741c	oxidoreductase	611.295	823.279	671.186	763.586	863.877	866.057	579.131	725.162	607.23
Rv3742c	oxidoreductase	715.651	1046.17	954.171	1377.99	1479.63	1746.21	998.146	1663.08	880.191
Rv3743c	cation transporter ATPase J	79.5551	125.861	86.3215	60.474	95.7495	93.4578	189.87	215.203	183.832
Rv3744	HTH-type transcriptional regulator NmtR	744.2	915.387	848.729	779.846	883.991	628.658	789.605	955.94	893.035
Rv3745c	hypothetical protein	15.3867	17.5185	18.8957	20.9349	28.6414	22.103	15.241	12.9917	10.4873
Rv3746c	PE family protein PE34	54.7669	44.5445	52.0392	19.8755	38.7712	40.6701	38.7182	25.2682	23.0932
Rv3747	hypothetical protein	1833.49	2249.3	2347.7	2529.59	2543.06	2281.72	1430.43	1485.18	1428.99
Rv3748	hypothetical protein	584.918	720.855	698.133	599.788	705.535	550.06	474.96	562.455	572.233
Rv3749c	hypothetical protein	1052.82	1135.96	1084.94	985.699	1153.81	901.51	1756.86	1789.26	2159.11
Rv3750c	excisionase	2471.5	2979.9	2841.67	3369.4	3433.36	2555.11	4661.51	4838.21	5868.63
Rv3751	integrase	11.3347	8.09057	10.4873	16.8565	9.9179	10.7138	23.3316	25.7052	23.3581
Rv3752c	cytidine/deoxycytidylate deaminase	384.666	364.791	438.811	313.771	382.428	363.356	231.171	275.169	324.444
Rv3753c	hypothetical protein	1117.23	1416.96	1608.4	1173.94	1383.59	1123.65	767.121	828.288	812.553
Rv3754	prephenate dehydrogenase TyrA	758.62	1032.6	900.609	757.587	874.629	761.78	598.053	602.132	610.408
Rv3755c	hypothetical protein	2100.38	2486.56	2570.26	1573.77	1893.83	1632.02	1157.28	1123.67	1232.98
Rv3756c	glycine betaine/carnitine/choline/L-proline ABC transporter permease ProZ	1223.87	1464.45	1435.81	693.498	793.445	830.407	302.582	268.68	295.326
Rv3757c	glycine betaine/carnitine/choline/L-proline ABC transporter permease ProW	1714.51	2148.98	2118.22	1076.54	1111.94	1186.56	417.81	500.291	505.336
Rv3758c	glycine betaine/carnitine/choline/L-proline ABC transporter ATP-binding protein ProV	3801.18	4727.5	4798.61	2181.25	2594.97	2851.09	1071.13	1291.9	1268.66
Rv3759c	glycine betaine/carnitine/choline/L-proline ABC transporter substrate-binding lipoprotein ProX	4087.87	5287.96	4748.25	3275.75	3391.21	3415.59	1398.36	1607.24	1487.26
Rv3760	membrane protein	379.635	491.406	475.358	420.233	456.872	404.185	227.013	275.01	227.503
Rv3761c	acyl-CoA dehydrogenase FadE36	1206.49	1536.88	1479.41	1333.82	1582.56	1294.93	786.017	947.623	1005.35
Rv3762c	hydrolase	1345.26	1598.2	1593.05	1371.12	1391.86	1290.62	831.263	875.288	767.095
Rv3763	lipoprotein LpqH	2443.43	2862.02	2971.36	2742.72	3026.03	2673.8	1283.22	1446.46	1585.45
Rv3764c	two component sensor kinase TcrY	1113.59	1293.58	1176.59	949.59	1090.94	1031.6	1333.63	1425	1391.64
Rv3765c	two component transcriptional regulator TcrX	1122.87	1309.36	1539.35	1059.08	1171.78	1198.19	1375.07	1315.38	1223.97
Rv3766	hypothetical protein	759.838	1013.43	1057.61	815.837	711.52	877.751	283.408	379.526	309.322
Rv3767c	S-adenosylmethionine-dependent methyltransferase	1493.51	1862.98	1784.1	1362.55	1614.61	1245.12	1256.7	1224.99	1537.73
Rv3768	hypothetical protein	196.186	267.095	227.317	228.774	232.415	215.508	90.4264	57.7142	100.04
Rv3769	hypothetical protein	1044.95	1165.85	1208.45	950.291	1146.49	1077.62	680.283	799.166	754.277
Rv3770A	A transposase	93.3528	108.17	86.7188	70.9481	79.0254	86.1078	114.738	100.728	86.7585
Rv3770B	transposase	196.147	231.038	225.874	182.865	213.626	181.499	242.293	237.028	282.415
Rv3770c	hypothetical protein	540.281	659.666	523.199	482.124	559.256	440.604	360.712	409.363	399.987
Rv3771c	hypothetical protein	368.141	447.815	431.674	292.002	366.684	323.295	522.961	575.699	552.781
Rv3772	histidinol-phosphate aminotransferase	1571.01	2066.18	2047.31	1593.25	1664.18	1424.71	1022.78	1023.98	1037.29
Rv3773c	hypothetical protein	269.108	312.129	308.117	216.062	257.481	226.195	125.516	123.825	145.538
Rv3774	enoyl-CoA hydratase EchA21	4928.93	6327.36	6315.82	4569.62	4721.66	4635.97	1954.01	2250.75	2318.95
Rv3775	lipase LipE	2232.35	2901.79	2872.38	2187.34	2350.5	2074.29	1244.6	1246.79	1384.76
Rv3776	hypothetical protein	1111.67	1494.58	1521.6	1152.17	1134.55	1173.57	882.971	842.431	760.156
Rv3777	oxidoreductase	1590.16	1999.76	1816.87	1444.4	1733.5	1468.38	912.129	1031.94	1066.18
Rv3778c	aminotransferase	3602.89	4635.24	4534.84	3426.91	4033.63	3309.36	3982.79	4321.12	4677.26
Rv3779	transmembrane protein	2024.97	2578.03	2618.29	2294.03	2566.79	1961.46	1542.61	1540.37	1698.56
Rv3780	hypothetical protein	2137.8	2726.24	2755.85	2270.72	2329.46	2273.25	1122.93	1139.41	1228.55
Rv3781	O-antigen/lipopolysaccharide ABC transporter ATP-binding protein RfbE	1700.44	1883.02	1668.19	1712.09	1945.82	1881.76	859.785	886.651	926.788
Rv3782	galactofuranosyl transferase GlfT	3183.89	4039.92	4053.76	3058.24	3887.67	3154.24	2515.85	2676.81	2903.69
Rv3783	O-antigen/lipopolysaccharide ABC transporter permease RfbD	2326.6	2594.29	2335.35	2071.98	2498.54	2172.14	1040.59	1193.83	1191.15
Rv3784	dTDP-glucose 4,6-dehydratase	1031.93	1145.64	1065.17	761.904	804.489	841.346	414.923	488.571	440.122
Rv3785	hypothetical protein	1534.69	1839.67	1893.49	1195.25	1291.71	1375.45	657.534	736.114	690.93
Rv3786c	hypothetical protein	823.994	995.498	1072.5	778.125	863.692	712.647	439.076	507.178	541.883
Rv3787c	S-adenosyl-L-methionine-dependent methyltransferase	273.001	322.193	311.785	271.213	346.663	285.499	182.905	188.531	252.781
Rv3788	hypothetical protein	349.311	513.612	483.051	601.562	545.763	465.183	727.172	650.219	745.577
Rv3789	GtrA family protein	531.7	682.442	576.126	604.211	717.015	506.953	551.046	532.552	621.743
Rv3790	decaprenylphosphoryl-beta-D-ribose oxidase	2084.8	2574.4	2334.19	2521.86	2788.4	2280.43	1499.95	1616.36	1829.25
Rv3791	decaprenylphosphoryl-D-2-keto erythropentose reductase	1706.59	1993.26	1895.93	2003.56	2385	1907.76	1101.56	1028.35	1093.13
Rv3792	arabinofuranosyltransferase	1875.29	2382.22	2208	1988.64	2297.89	2004.93	706.329	733.731	770.591
Rv3793	arabinosyltransferase C	6578.32	7631.41	7182.94	6303.52	7603.88	6323.22	2371.23	2490.92	2608.32
Rv3794	arabinosyltransferase A	14183.5	17218.7	15856.8	13615.9	15191.3	13104.5	8832.31	9118.28	9601.38
Rv3795	arabinosyltransferase B	11854.9	14047.2	13167.7	11683.3	13438.3	11216.5	5775.94	5835.09	5635.3
Rv3796	hypothetical protein	1446.77	1689.83	1585.34	1334.4	1507.28	1186.41	640.334	692.465	814.314
Rv3797	acyl-CoA dehydrogenase FadE35	723.12	866.883	818.3	776.788	764.725	647.279	997.974	991.498	1138.4
Rv3798	insertion sequence element IS1557 transposase	798.159	1072.82	1102.44	699.073	907.442	781.698	1035.61	1073.39	1138.22
Rv3799c	propionyl-CoA carboxylase subunit beta AccD	27245.2	31963.3	30471.6	26142.1	30037.5	26864.5	14249.7	14584.9	15030.6
Rv3800c	polyketide synthase	59311.8	68770.3	66917.8	58998.1	68640.5	61950.3	37091.6	39825.4	41953.2
Rv3801c	long-chain-fatty-acid--AMP ligase FadD32	24977.5	31184.5	29717	28810.4	30551.8	27750.9	25274.3	26401.5	28249
Rv3802c	membrane protein	5078.03	6170.9	5367.29	5089.71	5492.68	4528.74	5575.87	5887.1	5962.21
Rv3803c	MPT51/MPB51 antigen	5819.05	7289.16	6627.36	6513.11	7520.64	6536.45	12565.7	13498.9	13001.7
Rv3804c	diacylglycerol acyltransferase/mycolyltransferase Ag85A	60879.7	72692.5	66600.1	69101.9	77407.9	62169.4	160132	160879	158486
Rv3805c	terminal beta-(1->2)-arabinofuranosyltransferase	10038.5	12374	11803.6	7503.63	8759.43	7375.65	2969.45	2972.63	3117.9
Rv3806c	decaprenyl-phosphate phosphoribosyltransferase	4770.23	5355.2	5490.31	3350.68	3852.75	3572.1	1796	1819.08	1789.17
Rv3807c	decaprenylphosphoryl-5-phosphoribose phosphatase	3396.88	3999.44	3826.32	2648.83	2966.95	2922.58	1541.04	1677.06	1631.26
Rv3808c	galactofuranosyl transferase GlfT	10684.7	13813.2	12703.8	10993.1	11679.4	10129.8	6642.98	7026.8	7552.82
Rv3809c	UDP-galactopyranose mutase	3302.73	3985.09	3809.85	3643.06	4177.77	3320.28	3159.52	3580.36	3643.02
Rv3810	cell surface protein	9844.56	11514.6	10895.8	11430.5	12501.3	10859.8	9440.2	9920.75	10898.8
Rv3811	hypothetical protein	13214.2	15514.1	14350.8	11420.2	12854.7	10903.2	10979.3	11421.2	12501.1
Rv3812	PE-PGRS family protein PE_PGRS62	1777.01	2049.67	1949.81	1523.08	1658.42	1449.37	915.983	981.963	1089.59
Rv3813c	hypothetical protein	1070.96	1219.54	1129.34	1027.65	1197.07	1179.47	534.613	568.653	509.11
Rv3814c	acyltransferase	1333.91	1644.98	1622.89	1568.19	1666.17	1500.54	922.034	907.549	935.037
Rv3815c	acyltransferase	1987.88	2261.57	2224.63	1839.65	1938.84	1865.33	1137.29	1215.84	1367.73
Rv3816c	acyltransferase	3261.96	4210.55	4290.19	3253.44	3633.74	3381.43	1783.74	1967.45	2094.45
Rv3817	phosphotransferase	367.254	466.234	442.744	310.289	388.798	315.614	142.386	119.759	150.543
Rv3818	hypothetical protein	2600.37	3243.15	3239.35	2988.94	3113.81	2759.82	1055.06	1180.43	1261.88
Rv3819	hypothetical protein	576.682	734.243	608.263	692.055	740.625	597.735	338.678	332.817	351.126
Rv3820c	trehalose-2-sulfate acyltransferase	817.24	1063.12	908.302	1158.55	1245.06	915.389	837.474	932.989	1002.7
Rv3821	integral membrane protein	1649.87	1837.42	1759.97	1374.23	1516.27	1305.46	832.349	814.382	869.544
Rv3822	hypothetical protein	4826.67	5789.18	5069.77	5250.09	5573.15	4189.02	2472.01	2556.62	2900.52
Rv3823c	integral membrane transport protein MmpL8	4833.01	5368.91	5302.73	4921.16	5390.11	4563.87	1905.28	1977.55	2172.47
Rv3824c	acyltransferase PapA	1987.62	2226.63	2065.57	2444.44	2756.32	2025.57	1022.18	1209.97	1412.84
Rv3825c	phthioceranic/hydroxyphthioceranic acid synthase	16811.3	20416.5	19673.9	16802.3	19771.5	16827.1	13895.2	14624.5	14934.3
Rv3826	long-chain-fatty-acid--CoA ligase FadD23	2377.79	2710.41	2521.03	2756.91	2978.34	2286.33	1558.47	1665.33	1921.03
Rv3827c	transposase	2692.68	3144.21	3205.28	2152.69	2298.99	2357.11	941.843	1066.34	984.017
Rv3828c	resolvase	819.094	1030.77	1002.15	778.204	815.135	799.974	279.092	334.062	347.06
Rv3829c	dehydrogenase	627.662	853.919	853.39	602.715	656.131	552.258	236.282	261.025	272.06
Rv3830c	TetR family transcriptional regulator	140.294	130.959	173.583	129.409	117.638	114.727	91.6578	128.831	137.712
Rv3831	hypothetical protein	259.693	355.019	342.452	296.014	344.372	262.137	144.147	129.043	154.476
Rv3832c	hypothetical protein	83.7526	73.1197	103.734	112.142	120.405	105.721	117.598	108.873	122.895
Rv3833	AraC family transcriptional regulator	583.342	663.096	602.582	591.353	685.209	570.547	283.091	339.836	264.274
Rv3834c	serine--tRNA ligase	673.795	875.119	899.815	796.385	926.841	718.408	704.356	689.286	606.171
Rv3835	hypothetical protein	3454.08	4498.64	4145.1	3306.66	3497.89	3384.2	1907.75	1903.2	2075.12
Rv3836	hypothetical protein	833.302	947.895	914.632	689.751	847.14	714.766	408.355	433.201	461.255
Rv3837c	phosphoglycerate mutase	2615.69	3189.17	3065.44	2371.94	2752.78	2533.11	1823	2024.98	2021.9
Rv3838c	prephenate dehydratase	1854.09	2154.3	2408.34	1605.46	1805.39	1648.23	1136.82	1277.01	1296.94
Rv3839	hypothetical protein	94.5842	125.794	161.401	138.361	156.727	124.527	123.411	130.592	142.399
Rv3840	transcriptional regulator	69.2929	99.947	88.5461	58.2362	66.0752	37.6242	95.5376	93.9081	91.7108
Rv3841	bacterioferritin BfrB	62119.3	77921.9	70213.9	45537.3	43509.1	40791.8	6758.42	9860.8	6243.43
Rv3842c	glycerophosphoryl diester phosphodiesterase	2741.71	3289	3344.58	3048.52	3555.89	3144.67	3034.52	3089.64	3315.44
Rv3843c	transmembrane protein	4646.77	5490.77	5282.89	4986.71	5558.83	4723.56	3837.92	4023.89	4173.21
Rv3844	transposase	358.872	443.856	485.156	278.655	349.59	350.205	197.736	223.984	265.572
Rv3845	hypothetical protein	115.599	162.659	170.312	107.071	140.85	122.527	89.804	115.627	116.737
Rv3846	superoxide dismutase	2227.18	2728.58	2342.4	3686.26	3745.8	2997.76	2250.95	2326.04	2696.21
Rv3847	hypothetical protein	1739.46	2004.48	1735.41	1953.83	2170.87	1800.56	2235.25	2234.68	2478.28
Rv3848	transmembrane protein	699.881	727.701	807.839	566.618	584.176	633.347	824.351	842.789	909.574
Rv3849	ESX-1 transcriptional regulator EspR	2737.57	2980.81	2589.27	2704.97	2822.99	2558.65	1281.34	1255.45	1253.18
Rv3850	hypothetical protein	1446.78	1504.82	1546.2	1326.51	1411.35	1415.24	913.096	1057.32	1179.09
Rv3851	membrane protein	377.635	400.41	398.994	388.48	415.651	306.118	258.726	275.553	303.774
Rv3852	histone-like protein Hns	2762.46	3805.24	3894.5	3431.29	3203.75	2970.4	1696.4	2025.07	2123.91
Rv3853	RNase E regulator RraA	1106.66	1452.66	1388.74	997.193	1149.81	1022.59	495.021	557.145	538.493
Rv3854c	monooxygenase EthA	10848.9	14823.1	14131.6	11466.7	10540.6	13023.1	2848.81	4975.62	2550.66
Rv3855	HTH-type transcriptional repressor EthR	2276.91	2732.89	2705.22	2196.2	2045.72	2314.91	954.952	1557.01	1012.78
Rv3856c	hypothetical protein	3728.16	4376.5	4207.67	2929.57	3364.54	3196.73	1707.81	1818.69	1883.21
Rv3857c	membrane protein	1043.01	1202.33	1148.66	919.743	981.608	751.741	674.682	688.068	807.693
Rv3858c	glutamate synthase small subunit	7912.58	9745.92	8923.95	8805.89	10149.1	8976.06	6636.77	6820.51	7253.92
Rv3859c	glutamate synthase large subunit	24371.1	29315	27701.3	23618	26854.1	24943.7	23386.9	23452.1	24850.9
Rv3860	hypothetical protein	620.961	765.334	743.591	616.843	729.873	571.447	686.719	693.935	709.468
Rv3861	hypothetical protein	74.1658	109.454	86.3612	72.5106	95.3257	95.2457	97.9211	85.9092	101.271
Rv3862c	transcriptional regulator WhiB6	471.504	592.624	567.293	340.281	402.132	400.278	486.984	579.446	535.315
Rv3863	hypothetical protein	3850.2	4654.5	4696.61	3306.25	3742.09	3438.31	2668.59	2648.77	3000.5
Rv3864	ESX-1 secretion-associated protein EspE	8808.63	10298.5	10321.4	9003.79	9000	8158.05	7365.53	7826.13	8292.36
Rv3865	ESX-1 secretion-associated protein EspF	3086.07	3689.19	3260.33	3281.26	3142.35	2752.87	2442.47	2420.1	2963.2
Rv3866	ESX-1 secretion-associated protein EspG	5878.22	6943.49	6660.58	5157.67	5627.54	5390.46	4055.92	4207.92	4462.86
Rv3867	ESX-1 secretion-associated protein EspH	6786.93	8275.97	8429.9	6104.81	6620.86	6788.43	4101.69	4088.41	4212.96
Rv3868	ESX-1 secretion system protein EccA1	15051.2	17568.6	16763.6	13804.2	14781	13538.4	9658.4	9687.68	10031.4
Rv3869	ESX-1 secretion system protein EccB	11908.2	14661.5	13733.2	9380.14	9847.13	9419.49	5416.42	5549.68	5881.46
Rv3870	ESX-1 secretion system protein EccCa	23183.6	28491.5	27284.1	15635	16759.4	15963.3	7137.43	7511.07	7861.56
Rv3871	ESX-1 secretion system protein EccCb	11444.9	14249.5	13125.9	7412.41	8094	7314.9	3313.2	3156.91	3244.78
Rv3872	PE family protein PE35	3672.55	4432.4	3991.17	2988.61	3226.52	3069.04	2074.8	2379.66	2273.69
Rv3873	PPE family protein PPE68	10815.2	12656.6	12336.5	7911.1	8711.88	8427.04	6088.25	6395.25	6563.39
Rv3874	ESAT-6-like protein EsxB	24718.7	28833.3	27784.3	31121.8	29557.1	24861.3	14664.7	16183.9	19521.7
Rv3875	ESAT-6 protein EsxA	23045.6	27932.5	27617.2	25790.6	25945.3	22400.4	15404.1	15384.2	16593.1
Rv3876	ESX-1 secretion-associated protein EspI	5731.34	7152.44	6507.34	6134.53	6543.55	5876.52	6494.5	6191.38	7151.91
Rv3877	ESX-1 secretion system protein EccD1	5213.73	6010.25	5973.81	5626.55	6820.8	5557.69	5837.42	6061.46	6230.55
Rv3878	ESX-1 secretion-associated protein EspJ	3847.93	4512.53	4411.43	3741.87	4054.75	3612.67	4354.81	4271.87	4653.35
Rv3879c	ESX-1 secretion-associated protein EspK	12841.8	15069.2	14051.6	11071.8	12190.4	11158.5	12516.5	13291.2	14910.9
Rv3880c	ESX-1 secretion-associated protein EspL	2361.65	3048.97	2872.8	2640.57	3096.32	2524.46	3201.13	3217.39	3585.3
Rv3881c	ESX-1 secretion-associated protein EspB	10475.8	12183.6	11669.6	10558.9	11378	10532	13676.2	14520.6	15094.7
Rv3882c	ESX-1 secretion system protein EccE1	5709.22	7202.42	6732.55	5861.63	6250.3	5877.01	4857.68	5045.38	5371.13
Rv3883c	membrane-anchored mycosin	9195.18	11447.3	10773.1	8410.45	8961.14	8622.87	8710.33	8976.16	9457.31
Rv3884c	ESX-2 secretion system protein EccA	3795.35	4072.5	3853.31	3486.98	3760.25	3554.07	1293.15	1189.71	1357.53
Rv3885c	ESX-2 secretion system protein EccE	3019.99	3626.32	3693.07	3103.36	3451.8	3259.5	1310.24	1314.02	1334.48
Rv3886c	membrane-anchored mycosin	2430.52	2877.08	2499.51	2843.98	3398.28	2713.88	1480.73	1575.63	1711.3
Rv3887c	ESX-2 secretion system protein EccD	1356.71	1648.81	1693.98	1410.18	1617.8	1579.19	1026.72	1130	1276.63
Rv3888c	membrane protein	1730.96	2098.09	1853.34	2312.96	2377.91	2123.48	1905.18	1855.78	2300.69
Rv3889c	ESX-2 secretion-associated protein EspG2	551.192	750.49	718.167	851.523	922.59	840.908	815.519	845.861	898.332
Rv3890c	ESAT-6 like protein EsxC	904.356	1176.73	1145.72	1347.76	1474.54	1236.71	991.353	1129.72	1202.93
Rv3891c	ESAT-6 like protein EsxD	992.982	1226.75	1250.48	1681.4	1540.43	1193.96	1295.88	1263.45	1508.75
Rv3892c	PPE family protein PPE69	484.905	549.153	544.412	487.262	570.922	453.794	1576.84	1840.7	1817.33
Rv3893c	PE family protein PE36	730.522	765.506	885.355	644.492	742.479	572.851	619.77	710.555	740.572
Rv3894c	ESX-2 type VII secretion system protein EccC	4491.54	5298.87	5465.56	4290.37	4839.72	4474.73	2201.26	2352.21	2469.84
Rv3895c	ESX-2 secretion system protein EccB	946.041	1079.17	1175.19	760.13	936.176	908.741	583.978	641.173	728.562
Rv3896c	hypothetical protein	1372.84	1956.51	1755.22	1325.79	1482.52	1256.48	1604.28	1662.08	1660.92
Rv3897c	hypothetical protein	1344.01	1623.23	1419.15	1214.91	1305.14	1179.37	924.153	1049.29	1091.84
Rv3898c	hypothetical protein	1216.06	1591.09	1491.78	1288.92	1294.15	1205.91	781.859	762.323	843.657
Rv3899c	hypothetical protein	1419.7	1712	1759.94	1293.68	1531.32	1336.86	554.277	601.179	671.809
Rv3900c	hypothetical protein	3330.5	3995.71	3959.85	3413.88	3565.08	3211.39	1521.48	1774.94	1772.88
Rv3901c	membrane protein	486.772	605.23	588.083	541.327	541.287	459.913	371.385	376.387	443.181
Rv3902c	hypothetical protein	332.455	337.752	380.098	263.427	290.757	215.812	174.139	170.666	201.046
Rv3903c	hypothetical protein	742.651	929.78	943.843	704.966	790.877	619.322	560.752	602.662	528.933
Rv3904c	ESAT-6 like protein EsxE	214.976	273.57	288.387	196.901	179.661	196.212	196.544	235.081	218.313
Rv3905c	ESAT-6 like protein EsxF	164.936	198.305	215.837	131.303	173.53	134.207	173.292	185.605	218.154
Rv3906c	hypothetical protein	862.937	939.46	1046.95	852.397	1098.73	999.126	1011.73	1161.38	1201.32
Rv3907c	poly(A) polymerase PcnA	2249.96	2769.03	2810.01	2440.48	2916.96	2379.59	2660.82	2622.91	2896.94
Rv3908	mutator protein MutT	3623.38	4140.98	4184.31	3088.18	3560.18	3340.84	2447.93	2500.41	2722.43
Rv3909	hypothetical protein	7513.84	9213.44	8201.11	6285.78	7343.38	6235.54	3828.09	4123.32	4543.11
Rv3910	peptidoglycan biosynthesis protein	11725.6	14566.5	13936.7	9860.67	10940.1	9536.7	5426.54	5680.25	6016.67
Rv3911	ECF RNA polymerase sigma factor SigM	762.381	921.133	1007.68	722.603	818.101	639.041	561.507	572.719	669.094
Rv3912	anti-sigma-M factor RsmA	251.404	340.638	372.497	255.442	323.795	275.805	216.936	206.37	248.941
Rv3913	thioredoxin reductase	1789.78	2102.91	1998.74	2322.84	2565.96	2226.1	2750.73	2764.77	3005.75
Rv3914	thioredoxin TrxC	856.687	990.056	954.767	1381.37	1522.44	1341.36	1204.33	1243.37	1523.76
Rv3915	peptidoglycan hydrolase	5317.58	6339.33	6361.88	5409.06	6025.86	4833.32	4549.39	4654.81	5082.77
Rv3916c	hypothetical protein	1765.19	2090.56	2147.8	1293.47	1379.05	1436.58	1307.91	1474.82	1578.68
Rv3917c	chromosome partitioning protein ParB	7127.98	8398.68	8035.2	3988.56	4289.25	4002.46	2743.8	2769.38	3118.6
Rv3918c	chromosome partitioning protein ParA	6763.14	8336.08	7908.02	3922.22	4030.1	3773.62	2706.74	2622.33	2802.73
Rv3919c	rRNA small subunit methyltransferase G	8196.2	10128.3	9904.37	4926.34	5534.4	5207.93	3652.42	3980.06	3559.04
Rv3920c	hypothetical protein	15904.8	18950.6	19388.9	11942.1	13352.8	12194.3	5973.21	6230.45	6476.5
Rv3921c	membrane protein insertase YidC	20118.3	22009	19668	16952.9	17432.6	15319.7	9236.14	9704.54	11406.4
Rv3922c	membrane protein insertion efficiency factor	6147.85	6831.97	6184.79	5769.57	6142.17	5059.89	5098.24	5266.11	5313.81
Rv3923c	ribonuclease P protein component	6912.45	8441.45	7508.81	7211.96	7775.54	6146.22	7416.02	7640.9	8003.68
Rv3924c	50S ribosomal protein L34	2686.76	3277.74	3024.23	3006.94	3095.87	2635.53	3151.76	3178.84	3120.84
Rvnc0003	putative small regulatory RNA	321.531	349.02	359.163	203.138	220.18	200.795	151.231	173.394	174.033
Rvnc0004	fragment of putative small regulatory RNA	368.154	527.966	519.412	328.046	385.368	337.889	334.375	365.276	339.341
RVnc0005	Putative small regulatory RNA	65.0291	73.7288	59.3485	70.1801	63.3607	66.2032	138.546	141.16	153.059
Rvnc0007	fragment of putative small regulatory RNA	127.503	209.097	200.199	148.954	227.132	182.77	148.345	191.246	193.869
Rvnc0008	putative small regulatory RNA	262.394	334.216	322.219	172.074	188.745	220.289	261.454	332.936	331.118
Rvnc0009	fragment of putative small regulatory RNA	489.791	576.788	529.992	405.561	542.81	417.786	624.126	647.04	649.325
Rvnc0010	putative small regulatory RNA	102.198	104.807	94.6901	129.939	136.282	106.767	294.584	277.87	381.925
Rvnc0011	putative small regulatory RNA	455.747	556.859	576.748	579.184	579.409	441.385	346.425	368.176	431.038
Rvnc0012	fragment of putative small regulatory RNA	10.7389	16.7108	20.4846	13.0429	14.5127	10.2503	20.9481	20.6992	15.7044
Rvnc0013	putative small regulatory RNA	9.32203	17.1875	14.8438	3.64142	5.15095	13.0844	5.73358	4.19812	3.9857
Rvnc0014	putative small regulatory RN	6149.17	7958.14	8703.75	6112.05	7452.2	6393.43	7007.39	7685.62	7602.05
Rvnc0015	fragment of putative small regulatory RNA	47.259	58.4481	69.8226	114.314	134.481	79.3802	150.424	155.913	181.939
Rvnc0016	fragment of putative small regulatory RNA	129.025	173.689	167.267	136.931	165.267	132.83	134.322	164.203	191.168
Rvnc0017	fragment of putative small regulatory RNA	3.53549	3.6679	0.688559	2.22458	2.33051	2.41028	0.940148	2.88703	0.582627
Rvnc0018	fragment of putative small regulatory RNA	41.9359	58.3951	47.312	37.7648	50.2251	40.882	74.4571	65.0377	72.6695
RVnc0046	10Sa RNA	748045	889688	937487	858054	961060	828066	874727	985932	967224
Rvnr01	16S ribosomal RNA	6321.91	5624.59	4655.81	10990.4	10375	6467.51	3980.73	5829.51	5077.9
Rvnr02	23S ribosomal RNA	14911.1	15275.8	15215.5	26847.4	26681.6	38750	16919.9	16926.1	23142.2
Rvnr03	5S ribosomal RNA	124.801	217.479	234.772	531.091	513.612	237.942	252.94	209.323	222.987
Rvns01	Ribonuclease P RNA	193104	253605	267052	263805	281003	229317	412804	420155	498074
Rvns02	10Sa RNA	218.075	220.312	268.671	198.226	244.293	208.714	400.199	408.012	460.924
Rvnt01	tRNA-Ile	138.361	141.367	141.605	113.308	148.769	122.54	148.159	179.261	165.625
Rvnt02	tRNA-Ala	77.6218	66.6578	68.4719	62.0895	83.17	58.9458	94.3856	86.227	99.2188
Rvnt03	tRNA-Leu	115.32	155.363	135.593	159.891	171.001	135.876	290.824	277.884	322.365
Rvnt04	tRNA-Gly	25.437	34.5604	29.8861	29.33	35.9905	24.8576	31.7267	27.1355	37.1292
Rvnt05	tRNA-Tyr	26.7479	30.0583	30.4688	36.6393	29.3565	21.613	36.7055	37.399	37.6854
Rvnt06	tRNA-Thr	535.302	632.971	717.757	600.53	807.005	610.224	802.569	787.141	927.847
Rvnt07	tRNA-Met	875.41	1050.73	974.206	1286.98	1366.41	974.891	1658.65	1698.46	2071.44
Rvnt08	tRNA-Trp	2207.06	2367.27	2361.2	2182.93	2365.73	2280.59	5422.78	6200.69	6055.71
Rvnt09	tRNA-Thr	56.0249	53.125	50.5826	40.7442	47.1796	42.352	38.0297	49.3842	62.0498
Rvnt10	tRNA-Lys	4.58157	4.1446	11.0964	8.28919	9.5339	7.62813	9.00424	6.26407	18.7897
Rvnt11	tRNA-Glu	948.649	1251.56	1367.36	1151.76	1449.3	997.086	1325.13	1407.64	1592.97
Rvnt12	tRNA-Asp	187.619	256.621	277.463	216.698	253.059	198.583	385.342	441.637	399.179
Rvnt13	tRNA-Phe	119.597	121.994	143.684	100.252	135.964	108.648	249.285	273.355	287.937
Rvnt14	tRNA-Arg	57.3358	74.5101	73.795	56.5016	68.366	49.0001	29.0651	34.6841	30.2966
Rvnt15	tRNA-Ala	155.826	200.331	161.176	133.104	141.856	131.691	180.575	208.992	217.042
Rvnt16	tRNA-Gln	60.3814	73.0403	49.1658	49.285	59.7722	38.975	38.8771	45.345	46.1732
Rvnt17	tRNA-Leu	58.3819	56.7135	71.5307	42.4523	60.1827	54.1915	50.9269	56.7607	52.794
Rvnt18	tRNA-Arg	21.3453	30.0185	43.1541	40.8898	41.2076	19.9841	49.4968	59.0915	75.5826
Rvnt19	tRNA-Leu	14.9629	14.7775	21.3056	21.9809	20.5641	15.4681	32.7463	26.2217	26.2977
Rvnt20	tRNA-Leu	9.62659	5.3893	16.4857	11.1229	24.4306	7.5884	27.3305	18.0506	35.0106
Rvnt21	tRNA-Pro	22.1796	26.4433	37.2881	32.018	34.3353	15.243	70.7097	79.4067	92.3729
Rvnt22	tRNA-Leu	25.8739	33.6202	40.8898	31.6605	30.866	15.5476	38.652	28.3009	45.339
Rvnt23	tRNA-Val	66.1149	68.5381	68.3528	55.5217	56.7267	44.4444	64.2479	51.0661	44.6239
Rvnt24	tRNA-Met	50.0662	63.9831	42.9158	64.2479	47.3385	41.6104	38.3607	31.5587	33.3686
Rvnt25	tRNA-Asn	26.8406	23.8083	39.1684	28.7076	52.9131	15.4549	37.3941	45.2523	50.9666
Rvnt26	tRNA-Pro	223.769	290.506	271.107	232.534	274.563	217.481	288.189	382.016	369.65
Rvnt27	tRNA-Gly	97.3517	121.2	130.283	106.515	114.062	85.8827	87.1425	97.0997	123.477
Rvnt28	tRNA-Arg	28.2707	32.9582	47.8549	43.6308	53.5487	26.4601	62.1292	63.4221	77.4364
Rvnt29	tRNA-His	49.9603	45.3257	60.5667	42.2007	49.6028	25.9966	75.6621	86.5448	98.9936
Rvnt30	tRNA-Lys	208.607	272.789	265.863	205.72	294.876	194.835	380.085	420.421	459.216
Rvnt31	tRNA-Val	95.7495	107.031	86.5069	109.441	134.123	97.2189	111.944	105.708	127.595
Rvnt32	tRNA-Gly	134.825	210.951	174.987	136.467	216.896	117.11	115.638	132.274	150.066
Rvnt33	tRNA-Cys	300.013	451.655	553.549	461.295	583.686	266.19	497.418	528.526	670.485
Rvnt34	tRNA-Val	97.0471	114.036	142.704	100.159	121.716	91.2329	182.945	205.589	224.537
Rvnt35	tRNA-Glu	112.076	183.912	240.969	161.255	199.987	114.409	269.915	228.155	332.23
Rvnt36	tRNA-Gln	151.894	215.744	222.352	212.103	283.475	159.197	277.595	235.77	348.888
Rvnt37	tRNA-Ala	33.8718	67.1743	51.4168	37.0763	65.0159	30.9231	66.0752	58.032	80.0318
Rvnt38	tRNA-Met	43.9354	71.7426	60.8051	45.9349	65.8898	52.7877	96.5307	96.5303	120.286
Rvnt39	tRNA-Thr	44.2664	49.947	54.8729	44.2135	64.3406	46.762	93.9883	108.476	117.161
Rvnt40	tRNA-Pro	97.2855	115.135	119.213	87.8708	110.461	82.3732	138.559	134.499	122.934
Rvnt41	tRNA-Ser	268.578	340.373	358.422	331.263	415.003	344.153	421.663	456.602	457.534
Rvnt42	tRNA-Ser	176.88	307.601	408.197	225.172	380.376	159.317	210.514	161.608	251.073
Rvnt43	tRNA-Arg	103.35	102.185	122.219	131.462	144.518	90.9681	137.421	156.31	176.311
Rvnt44	tRNA-Ser	337.844	435.209	517.28	504.224	669.041	381.393	507.971	567.647	655.522
Rvnt45	tRNA-Ser	19.5048	26.8008	16.4725	15.3867	30.1245	16.6336	52.6351	48.2982	50.2119

### Sheet: H37Rv.CFZ.DEseq2.GeneData.
GENE_ID	PRODUCT	S14_T24_CFZ_0x_A	S15_T24_CFZ_0x_B	S16_T24_CFZ_0x_C	S17_T24_CFZ_halfx_A	S18_T24_CFZ_halfx_B	S19_T24_CFZ_halfx_C	S20_T24_CFZ_1x_A	S21_T24_CFZ_1x_B	S22_T24_CFZ_1x_C
AS1726	putative small regulatory RNA	31.3427	54.8067	33.7659	46.491	25.5826	24.947	29.8332	24.0201	24.669
AS1890	putative small regulatory RNA	37.5927	45.0742	38.4401	25.6224	31.7002	24.2188	18.4984	19.4518	15.6382
ASdes	putative small regulatory RNA	32.4285	54.2108	78.5487	53.7474	52.0922	31.8856	51.5095	46.1202	49.8279
ASpks	putative small regulatory RNA	6.01165	5.50847	5.90572	1.57574	3.72087	1.33739	3.01907	2.02595	0.701801
MT0009	hypothetical protein	48.3051	41.5784	57.1239	22.8019	29.0387	25.9666	21.9147	25.7945	23.8745
MT0012	hypothetical protein	313.48	490.135	404.542	276.351	320.485	285.765	301.801	334.11	304.992
MT0025	hypothetical protein	1.36388	2.83369	3.45604	13.4401	3.29714	5.65413	5.66737	10.3151	2.31727
MT0031	hypothetical protein	248.583	308.144	343.631	244.068	240.546	247.497	239.579	180.442	207.693
MT0032	hypothetical protein	19.187	27.9131	44.6769	29.4094	21.6102	26.0593	21.7029	32.7728	20.67
MT0036	hypothetical protein	49.4306	67.5847	92.3067	68.1409	64.6451	84.5074	77.6483	75.0265	94.1737
MT0066.2	hypothetical protein	2141.51	2483.54	2119.99	2268.14	2046.28	2338.59	2601.09	3101.13	3420.23
MT0069	hypothetical protein	473.954	579.211	536.149	498.252	611.732	414.46	550.238	517.042	488.069
MT0099.1	hypothetical protein	88.0694	110.408	135.209	57.786	66.2474	40.5323	39.4995	28.3369	43.75
MT0116.1	hypothetical protein	6.14407	9.74576	1.84057	2.79396	1.57574	1.68167	6.64725	2.34375	2.88665
MT0122	phosphoheptose isomerase	1626.88	1849.66	1900.04	1572.17	1769.74	1544.15	2182.35	2344.01	2560.38
MT0124	hypothetical protein	263.731	384.905	398.543	322.497	239.407	227.688	226.708	214.062	228.522
MT0130	hypothetical protein	40.3734	56.4354	43.0085	44.2664	19.3061	29.7802	17.4126	19.6769	22.2325
MT0159	hypothetical protein	7.25636	3.17797	12.2087	5.74682	7.62712	8.48782	8.56727	3.99894	4.39619
MT0177	hypothetical protein	175.04	156.21	172.219	134.891	122.828	148.451	80.3761	80.1245	70.1139
MT0204.1	hypothetical protein	13.4401	15.3337	9.66631	11.6923	3.93273	12.447	4.02542	3.85328	0.622352
MT0270	hypothetical protein	174.642	243.551	260.871	236.653	271.822	225.98	213.414	210.474	198.226
MT0270.2	hypothetical protein	118.141	106.965	127.675	59.5471	71.3189	49.7881	83.8983	44.9417	88.9831
MT0291.1	hypothetical protein	0	0.17214	2.78072	0	1.45657	0	0	1.98623	3.8268
MT0291.2	hypothetical protein	28.3501	30.2834	24.1393	28.4163	25.8739	37.1557	29.4889	31.1308	32.071
MT0291.4	hypothetical protein	346.941	458.104	516.856	197.987	413.242	218.631	401.324	208.501	324.285
MT0294	hypothetical protein	14.7113	23.8745	25.9931	207.243	220.524	167.439	405.456	284.176	417.095
MT0325	hypothetical protein	76.8538	99.2717	93.6838	85.0636	98.1329	77.5026	89.8702	68.4587	92.9688
MT0328.1	hypothetical protein	761.944	812.672	807.865	472.908	579.568	514.301	548.358	559.613	557.892
MT0328.2	hypothetical protein	1117.6	1329.53	1121.6	761.52	907.826	800.914	784.031	730.879	843.843
MT0347	hypothetical protein	15.6118	38.7844	30.9587	22.0207	27.41	7.20339	14.6584	18.5646	13.6785
MT0383	hypothetical protein	10.9905	10.2225	17.4656	18.1012	7.71981	12.8708	5.97193	5.61441	17.9555
MT0392	hypothetical protein	171.981	211.11	209.388	154.065	137.103	113.083	147.18	102.489	136.441
MT0407	hypothetical protein	124.775	215.36	148.835	80.8395	92.8231	108.197	79.7802	119.492	113.043
MT0416	hypothetical protein	13.3475	11.9571	17.7304	18.8559	18.7368	15.678	16.5784	8.20975	18.8559
MT0431	hypothetical protein	30.3496	54.9258	34.4677	17.651	30.6012	24.9073	41.1811	41.6049	36.0699
MT0450	hypothetical protein	73.3581	91.9359	90.0953	62.553	91.5519	71.1997	106.78	80.6012	77.2246
MT0470	hypothetical protein	1316.7	1614.83	1501.79	1493.07	1515.08	1365.49	1629.79	1503.18	1429.69
MT0472.1	hypothetical protein	43.5249	36.4804	38.1356	19.1472	28.0985	36.7188	26.0726	21.875	25.715
MT0492	hypothetical protein	6.27648	4.43591	13.5461	7.74629	12.7119	6.10434	5.36282	3.03231	10.5005
MT0494	hypothetical protein	6.27648	1.21822	7.17691	1.84057	3.42956	1.43008	6.75318	2.15837	1.7214
MT0506	hypothetical protein	81.9253	83.6732	69.7961	70.6568	91.4857	67.8231	88.4799	111.745	97.8681
MT0512	hypothetical protein	180.151	237.275	220.961	107.812	129.846	115.996	120.114	125.993	140.135
MT0525	hypothetical protein	46.1864	92.7966	94.3194	64.4862	70.5773	68.8162	84.9576	82.402	81.1573
MT0540	hypothetical protein	335.037	389.791	358.17	180.429	208.898	172.047	171.412	129.092	135.077
MT0555	hypothetical protein	271.637	413.705	356.462	177.913	171.65	203.006	188.93	207.19	279.767
MT0568	hypothetical protein	58.17	75.0927	83.8321	59.7855	71.8353	54.4359	69.4121	55.7865	58.607
MT0573.1	hypothetical protein	112.924	139.102	119.266	108.806	104.158	88.8242	93.9486	72.8151	89.0095
MT0576	hypothetical protein	0	0	2.35699	0	0	0.0264831	0	0	0
MT0598	hypothetical protein	147.683	168.326	210.355	124.921	137.844	110.871	92.4391	86.0434	91.1944
MT0600	hypothetical protein	51.2315	66.6446	107.508	42.5715	33.7659	29.8067	33.2362	36.8379	28.8798
MT0603	hypothetical protein	42.2007	66.8962	62.5794	24.232	52.304	36.1494	34.6001	21.9544	22.4841
MT0608	hypothetical protein	216.578	294.995	289.314	350.49	433.633	288.652	463.983	328.39	380.535
MT0610	hypothetical protein	187.699	267.373	285.951	101.973	144.227	84.7458	88.652	82.6668	100.516
MT0614	hypothetical protein	27.0127	38.7447	27.8469	30.3628	23.8083	19.7034	13.8639	17.0418	15.3999
MT0639	hypothetical protein	81.0646	101.682	84.4412	98.9539	67.7966	65.5853	68.2733	59.3353	65.8898
MT0655	hypothetical protein	104.595	154.86	133.766	114.923	159.031	107.217	162.381	154.052	173.914
MT0692.1	hypothetical protein	326.059	414.42	399.523	194.756	252.9	218.922	233.395	211.666	240.771
MT0694	hypothetical protein	189.076	240.718	211.666	172.484	160.646	188.837	161.467	147.127	167.903
MT0697	hypothetical protein	530.614	731.912	819.717	549.563	478.191	497.06	462.341	453.84	393.022
MT0717.1	hypothetical protein	70.1271	54.5551	63.0429	67.9025	65.8369	62.9502	48.2124	42.1345	42.1743
MT0724.1	hypothetical protein	31.7135	25.0927	39.1817	13.5196	39.2346	42.0948	22.3914	23.0667	30.4952
MT0725	hypothetical protein	326.046	534.454	609.269	224.245	314.089	228.469	193.366	194.836	172.603
MT0726	hypothetical protein	73.5964	86.3877	97.312	77.794	42.2405	46.6102	41.2076	30.1907	51.0726
MT0726.1	hypothetical protein	103.324	107.428	202.701	67.9423	101.231	57.5742	130.151	88.7182	89.6451
MT0740.1	hypothetical protein	8.39513	25.053	13.9433	18.1674	27.1451	18.7235	23.5302	22.3914	33.0906
MT0761	hypothetical protein	48.3581	48.8745	44.5312	55.4555	47.0471	38.6653	28.7209	50.1986	39.1287
MT0762.1	hypothetical protein	13.1356	39.5127	23.3448	16.5651	25.384	19.0413	26.8406	23.1329	19.5048
MT0765	hypothetical protein	425.927	519.942	490.691	384.415	304.78	334.865	292.188	364.844	381.396
MT0768.1	hypothetical protein	33.0641	41.1679	36.9174	13.5064	18.4587	12.3014	18.3528	15.0953	10.3946
MT0771	hypothetical protein	5.05826	6.634	13.9433	6.19703	3.01907	4.58157	1.8803	1.82733	2.60858
MT0772.2	hypothetical protein	73.1594	69.518	65.9031	23.9539	30.2966	27.4497	48.5699	62.7383	59.7722
MT0781	hypothetical protein	868.181	995.895	1116.79	1006.13	1236.9	1009.38	1274.83	1139.98	1262.59
MT0806	hypothetical protein	193.22	173.954	209.785	147.749	146.849	117.651	108.528	111.931	89.8835
MT0827	hypothetical protein	16.0222	19.849	11.7585	19.3061	18.0614	13.2548	12.5265	13.2018	11.1626
MT0835	hypothetical protein	340.546	319.147	338.48	253.8	294.849	208.673	359.031	274.351	381.899
MT0853	hypothetical protein	3.54873	5.13771	7.98464	1.49629	4.71398	2.13189	5.3893	4.38294	11.3877
MT0856.1	hypothetical protein	101.629	150.9	125.344	188.096	186.825	165.956	220.008	194.73	178.655
MT0859	hypothetical protein	0.423729	3.93273	2.59534	0	0	4.32998	0.78125	2.25106	1.58898
MT0868	hypothetical protein	52.0922	56.965	57.3093	69.6504	45.2993	37.169	28.9989	27.5953	27.0657
MT0895	hypothetical protein	6.14407	4.56833	2.5821	1.60222	3.94597	3.27066	9.78549	5.94544	5.46875
MT0903	hypothetical protein	21.0275	22.3914	32.5742	7.91843	22.974	10.3019	12.884	8.91155	18.8559
MT0910.1	hypothetical protein	4.71398	9.60011	13.6917	9.14989	9.18962	7.07097	8.88506	9.62659	19.3724
MT0910.2	hypothetical protein	16.0222	24.5498	19.5842	10.7256	12.116	10.143	7.01801	13.2283	8.47458
MT0910.3	hypothetical protein	19.5312	20.8157	36.7982	10.6992	2.02595	8.60699	4.15784	11.7188	5.77331
MT0910.4	hypothetical protein	39.9894	56.1573	55.1907	16.6578	12.7516	14.2346	18.8957	11.9571	6.15731
MT0915.1	hypothetical protein	100.742	83.0508	109.137	80.9057	72.4709	73.464	39.2479	32.4417	44.7828
MT0932	hypothetical protein	56.8061	49.3909	69.5312	39.7775	26.8406	27.7145	31.4619	39.4862	32.2828
MT0937	hypothetical protein	345.842	333.104	399.762	250.702	226.576	219.465	182.495	191.486	200.715
MT0943	hypothetical protein	78.6679	99.0334	102.569	49.6557	76.8671	49.2188	73.6229	48.5832	62.1292
MT0946	hypothetical protein	187.738	233.091	254.131	214.672	255.442	186.043	178.39	154.529	173.239
MT0968.1	hypothetical protein	553.337	641.618	614.062	807.15	688.242	649.073	714.036	711.335	714.274
MT0973	hypothetical protein	101.006	113.745	120.101	48.3845	54.1181	45.3522	43.6441	48.5434	69.3194
MT0991	hypothetical protein	15.3469	29.8729	18.6441	11.5466	6.77966	19.0413	7.68008	15.3602	11.9571
MT1007	hypothetical protein	1273.13	1530.1	1551.63	853.708	886.573	733.713	791.962	682.389	771.292
MT1025.2	hypothetical protein	1416.23	1694.39	1737.95	1103.31	1224.91	1010.92	864.407	872.405	896.319
MT1025.3	hypothetical protein	6.58104	20.339	9.04396	12.2749	13.1356	16.5651	12.6192	11.5466	8.96451
MT1040.1	hypothetical protein	50.3972	64.3671	69.2135	45.2066	57.2431	37.6059	48.3978	53.7474	71.054
MT1054.1	hypothetical protein	239.592	308.528	319.293	379.025	405.005	338.678	254.754	217.492	260.765
MT1055	hypothetical protein	48.0403	57.0048	52.026	19.6107	34.2029	21.2394	10.7256	16.5519	24.0996
MT1070	hypothetical protein	37.553	39.1419	53.7738	35.5005	39.5127	28.7871	40.7971	45.4052	34.8517
MT1070.1	hypothetical protein	143.472	167.598	164.791	181.435	180.27	183.713	161.878	158.673	167.439
MT1071	hypothetical protein	49.9338	58.6467	34.1764	42.1875	33.7924	39.3935	42.5053	34.8385	33.5673
MT1075.1	hypothetical protein	4286.84	5658.42	5459.43	4479.34	4047.88	4070.44	3914.39	3321.44	3494.85
MT1077	hypothetical protein	89.526	137.09	127.516	105.31	124.841	78.0191	78.7209	85.4211	87.5265
MT1082	hypothetical protein	154.118	187.182	232.323	168.604	151.894	128.84	138.612	147.444	104.674
MT1083.1	hypothetical protein	1900.54	2391.7	2196.66	2420.25	2220.9	2162.86	1897.25	1785.18	2055.71
MT1083.2	hypothetical protein	1260.74	1555.12	1576.02	1327.69	1532.49	1382.26	1223.81	1429.69	1397.1
MT1086	hypothetical protein	33.4481	47.1796	59.0969	90.7442	96.1467	81.1043	103.112	141.552	121.266
MT1096.2	hypothetical protein	4.34322	2.13189	0	0	1.04608	0	0	0	1.33739
MT1098	hypothetical protein	0	0	2.29078	0	0	0.397246	0	0	0
MT1107	hypothetical protein	16.3136	30.6674	34.6531	39.5127	22.3252	21.2394	20.9216	16.009	18.3263
MT1116	hypothetical protein	71.107	87.4338	86.0434	63.8639	64.4068	50.2648	74.1128	56.0117	58.991
MT1121	hypothetical protein	84.5736	175.636	170.564	170.604	103.006	122.007	106.409	77.7278	119.068
MT1122.1	hypothetical protein	3.81356	0.185381	3.29714	3.36335	1.31091	1.95975	0	1.4036	1.50953
MT1166	hypothetical protein	3.60169	5.62765	2.50265	3.72087	5.36282	4.3035	4.22405	1.00636	1.66843
MT1170	hypothetical protein	44.902	35.5932	36.2818	22.7622	37.3279	26.589	25.1059	14.6451	22.8416
MT1172.1	hypothetical protein	137.341	125.874	112.632	84.7855	79.661	76.5095	44.7696	55.7336	55.6276
MT1178	hypothetical protein	2638.39	3717.78	3806.75	6469.53	8139.16	5985.2	9337.79	7635.61	8671.91
MT1181	hypothetical protein	26.3109	48.2786	71.1732	47.0471	38.9301	45.8422	50.6488	78.3501	73.9804
MT1182	hypothetical protein	562.447	645.207	596.862	454.396	480.508	449.748	443.949	432.852	485.183
MT1190	hypothetical protein	268.061	366.645	319.412	256.224	386.11	273.212	348.861	304.423	307.548
MT1192	hypothetical protein	1480.3	1738.02	1663.98	1525.69	1510.29	1480.14	1690.41	1732.81	1730.87
MT1218	mycocerosic acid synthase	9086.51	10788.8	10661.9	16089.9	18613.7	16837.3	22417.6	23955.2	24936.7
MT1232	hypothetical protein	398.12	478.734	401.457	537.103	517.227	485.553	564.049	455.164	522.669
MT1234	fragment of putative small regulatory RNA	3621.46	4452.45	3588.47	4892.52	4270.97	4606.06	2491.47	2513.39	2864.47
MT1264.1	hypothetical protein	13.9566	22.6695	21.0408	23.7023	15.9428	14.1419	17.161	5.13771	19.9947
MT1266	hypothetical protein	50.5164	54.4359	66.7505	45.2463	50.2516	56.5148	70.8422	41.83	55.6276
MT1285	hypothetical protein	4.56833	5.61441	9.86494	5.46875	6.71345	6.03814	11.1494	2.67479	13.5461
MT1288	hypothetical protein	116.671	137.076	136.851	144.108	190.837	119.995	132.376	107.746	141.698
MT1305.1	hypothetical protein	49.4041	56.581	74.6028	67.8363	41.8167	51.3639	62.7119	41.5254	51.4433
MT1321	hypothetical protein	0.741525	0	0.34428	0	0.728284	0.569386	1.82733	0	0
MT1342	hypothetical protein	740.056	1019.2	1004.95	1267.55	1129.61	1240.68	1170.15	1466.41	1443.3
MT1356	hypothetical protein	1018.38	1258.96	1407.44	610.712	970.193	621.213	1050.69	1294.16	1609.19
MT1367.1	hypothetical protein	3.23093	5.87924	8.1965	3.23093	5.87924	2.06568	2.70127	6.44862	1.9465
MT1401	hypothetical protein	1.52278	3.15148	3.52225	4.59481	2.44968	1.1785	0.715042	1.54926	0.754767
MT1404	hypothetical protein	96.4778	109.454	157.534	84.5604	54.2505	64.1684	57.2034	46.0143	34.4677
MT1414.1	hypothetical protein	316.909	424.629	419.121	200.026	197.246	213.294	214.168	228.615	263.242
MT1432	hypothetical protein	13.8771	29.5683	18.6573	4.46239	4.48888	5.01854	2.52913	3.99894	6.03814
MT1479.1	hypothetical protein	16.3665	20.2331	26.8935	19.7299	22.0736	10.4608	9.36176	9.61335	7.89195
MT1488	hypothetical protein	160.712	203.39	208.223	153.112	173.716	164.195	166.512	133.819	145.922
MT1490	hypothetical protein	9.63983	9.97087	11.1758	7.05773	11.5069	8.48782	8.46133	10.5403	5.866
MT1497.2	hypothetical protein	32.3623	32.4285	18.3395	37.6986	27.1451	23.2256	35.0371	21.7956	18.5646
MT1537	hypothetical protein	159.216	233.038	228.694	135.395	151.231	114.155	121.094	112.765	176.47
MT1556.1	hypothetical protein	1.05932	1.57574	0.489936	1.80085	3.04555	1.99947	0.489936	0.132415	1.0196
MT1560.1	hypothetical protein	176.496	192.916	182.323	118.578	129.343	130.681	133.461	115.426	121.478
MT1571	hypothetical protein	60.6065	36.8644	50.5694	35.8051	59.1631	39.9232	34.5471	37.7516	27.7278
MT1578.1	hypothetical protein	9.98411	16.0885	11.2818	16.4062	14.473	15.9958	17.2007	11.8644	12.937
MT1585.1	hypothetical protein	7523.83	9267.89	9979.98	10452	11193.7	8767.69	11086	10420.7	11694.7
MT1602	hypothetical protein	3.6679	30.2569	14.3671	7.50794	22.312	15.3734	9.759	13.3607	2.01271
MT1627	hypothetical protein	588.586	647.113	581.939	389.526	540.32	478.602	715.056	707.812	774.258
MT1650	hypothetical protein	41.3268	50.0927	68.2203	35.6197	57.2431	25.8739	55.5614	33.8453	44.1075
MT1650.1	hypothetical protein	9.77225	15.5323	21.544	16.0222	2.75424	13.3739	15.956	7.17691	12.9635
MT1713	hypothetical protein	2.40996	1.27119	6.55456	4.80667	11.7188	4.01218	8.01112	3.08528	6.35593
MT1717	hypothetical protein	507.309	587.91	638.612	490.877	516.817	495.816	438.308	370.538	408.17
MT1742	hypothetical protein	13.8904	29.7934	40.7574	37.0101	22.2193	14.1552	20.0344	22.9476	21.9015
MT1746.1	hypothetical protein	70.1271	91.34	64.8173	127.383	123.093	106.978	68.5514	112.023	95.8157
MT1757	hypothetical protein	24.0201	26.589	40.8766	12.3146	18.5779	18.9221	11.4142	12.8972	20.1006
MT1759	hypothetical protein	38.1621	50.0794	40.5456	23.5434	24.2055	16.7638	21.0143	21.8353	21.0673
MT1760	hypothetical protein	20.776	30.7733	25.4237	39.1022	15.4661	15.1351	33.1171	15.9031	17.8099
MT1771.1	hypothetical protein	44.4386	47.4709	58.9778	53.8136	55.098	55.2834	29.7934	31.2765	55.1377
MT1775	hypothetical protein	374.815	625.119	546.584	913.705	1092.98	841.022	1061.48	851.549	1044.65
MT1777	hypothetical protein	14.0493	16.7638	18.6176	8.42161	14.5127	13.0032	6.72669	8.69968	9.18962
MT1790	hypothetical protein	88.1356	94.4253	93.75	51.7611	48.8215	51.2315	49.4968	53.8268	50.3575
MT1798	hypothetical protein	164.261	201.708	205.681	122.722	89.3803	84.1499	68.3528	32.2034	54.3167
MT1808	hypothetical protein	17.598	36.5201	41.5387	27.0524	21.2262	17.8893	18.0747	18.1012	15.1086
MT1821.1	hypothetical protein	15.2145	27.4497	28.5752	24.3247	28.562	18.1939	11.7585	15.6382	14.9629
MT1822	hypothetical protein	21.875	17.0286	22.5238	14.4597	17.0551	5.68061	14.1949	14.2744	11.1758
MT1838.1	hypothetical protein	146.186	172.895	171.014	86.0434	102.966	105.866	140.704	132.561	158.541
MT1839.1	hypothetical protein	6.55456	10.9243	18.2601	4.6875	6.85911	3.69439	6.77966	6.92532	3.35011
MT1849.1	hypothetical protein	3.53549	5.17744	1.92002	11.2685	0.60911	4.95233	3.23093	0.357521	7.00477
MT1909	hypothetical protein	41.2738	71.2791	61.4672	51.2315	73.0932	43.4719	56.4221	57.6139	55.6674
MT1916	hypothetical protein	57.6139	75.7283	67.9423	59.2558	72.7489	75.1986	66.446	69.571	60.8183
MT1924.1	hypothetical protein	62.447	81.3559	108.766	3776.79	3814.3	3529.34	7199.5	6821.2	6111
MT1936	hypothetical protein	537.103	805.8	791.711	767.32	725.755	698.371	787.394	512.805	644.478
MT1945	hypothetical protein	63.9963	95.0212	99.0466	61.5996	66.6181	76.7611	73.6494	89.6186	91.8962
MT1957.1	hypothetical protein	3.78708	6.54131	9.38824	15.5191	10.474	3.09852	8.15678	1.81409	12.5
MT1978	hypothetical protein	1.09905	8.15678	4.27701	7.32256	2.27754	0.0662076	1.08581	2.1054	1.33739
MT2007	hypothetical protein	330.681	347.802	343.988	250.225	273.424	255.217	275.609	265.612	305.442
MT2011	hypothetical protein	36.6658	36.9836	32.9714	26.7744	30.7468	27.8469	37.2749	32.6536	30.8528
MT2015	hypothetical protein	108.607	118.061	126.218	111.52	101.404	91.4857	84.1499	94.6637	104.807
MT2015.1	hypothetical protein	51.7876	40.2145	57.5477	123.888	93.2071	106.038	80.6276	99.3114	80.4158
MT2015.2	hypothetical protein	18.0085	25.2516	18.035	37.2749	34.9047	47.6695	41.6446	37.0498	34.9576
MT2027	hypothetical protein	22.0471	22.5768	28.9857	35.1562	23.1594	28.7871	27.1319	34.9047	32.3093
MT2038	hypothetical protein	339.526	415.201	351.245	345.392	388.162	353.138	313.626	331.025	368.843
MT2042.1	hypothetical protein	175.794	254.873	226.999	222.55	225.119	196.941	185.938	181.886	139.341
MT2045	hypothetical protein	183.686	262.924	301.457	237.182	210.699	219.743	163.44	163.281	194.439
MT2068	hypothetical protein	81.1706	126.682	91.3268	22.3782	30.5217	24.9735	25.6356	15.5588	20.6435
MT2083	hypothetical protein	67.2537	94.3724	89.2611	63.0297	58.6997	52.5026	66.3798	96.0673	67.3199
MT2092	hypothetical protein	190.453	261.494	266.353	44.1208	44.9815	51.6022	24.7219	16.6049	21.4248
MT2113	hypothetical protein	9.40148	17.7172	13.8242	8.68644	5.41578	5.99841	12.063	11.9174	7.04449
MT2115	hypothetical protein	66.724	51.9068	60.4873	40.3734	52.7278	42.4921	34.9709	34.2823	40.2145
MT2138.1	hypothetical protein	5.97193	11.5069	7.56091	9.25583	9.9179	1.33739	6.68697	3.29714	4.09163
MT2138.2	hypothetical protein	27.7542	35.8845	34.4147	22.5106	21.928	13.8639	4.91261	8.14354	5.53496
MT2142	hypothetical protein	361.03	459.163	481.369	419.293	469.703	341.883	352.648	385.726	451.96
MT2165	hypothetical protein	232.481	258.514	284.349	370.524	344.041	384.375	412.407	406.581	398.398
MT2165.1	hypothetical protein	8.68644	9.08369	10.3681	6.81939	1.69492	5.27013	8.43485	10.4343	7.50794
MT2168	hypothetical protein	81.6472	102.026	78.5355	174.073	138.096	136.454	196.412	169.346	186.997
MT2246	hypothetical protein	125.344	131.488	179.86	48.9539	64.8702	48.5699	42.4258	22.7225	42.5053
MT2283	hypothetical protein	16.6578	14.9364	17.6245	18.4322	15.9163	14.1949	14.4465	27.0392	23.5037
MT2316	hypothetical protein	8.06409	11.1494	14.4995	16.34	12.6324	21.8882	11.7188	8.8321	17.3332
MT2325	hypothetical protein	8.46133	7.77278	12.8708	4.05191	3.52225	5.41578	2.43644	5.32309	5.08475
MT2326	hypothetical protein	40.7177	43.8559	49.5101	25.2383	45.7495	34.4015	32.4947	38.2415	52.3835
MT2330.1	hypothetical protein	13.0694	25.3178	20.2595	12.9237	9.16314	9.07044	9.16314	3.84004	3.84004
MT2341	hypothetical protein	26.1653	23.6361	23.7288	23.1594	31.4354	16.1547	5.98517	9.46769	10.1298
MT2361.1	hypothetical protein	6.51483	17.0551	14.8438	11.7585	10.8978	8.80561	11.2288	11.7585	12.937
MT2363	hypothetical protein	234.574	287.156	344.386	373.742	380.23	467.545	435.434	434.971	432.918
MT2364.1	hypothetical protein	5.53496	6.73994	9.63983	14.6451	15.3469	6.19703	9.45445	9.48093	8.43485
MT2367	hypothetical protein	93.366	118.22	80.7865	63.9566	74.0599	56.3692	65.8501	80.429	45.8554
MT2367.1	hypothetical protein	368.26	428.271	439.062	385.05	370.286	310.342	300.755	218.008	277.675
MT2369	hypothetical protein	9.58686	11.0037	9.74576	8.07733	4.89936	5.61441	4.55508	14.5922	3.91949
MT2370	hypothetical protein	17.7966	20.5111	29.3829	16.8829	14.804	15.5588	16.724	18.5381	16.0355
MT2370.1	hypothetical protein	11.5201	12.8178	32.9317	23.027	14.42	16.7903	25.8342	18.2203	19.518
MT2370.2	hypothetical protein	27.0392	25.8872	26.7214	29.33	30.098	27.7278	27.7675	34.7325	18.697
MT2371	hypothetical protein	9.83845	7.94492	6.28972	6.0911	7.77278	8.71292	6.02489	9.62659	9.38824
MT2375	hypothetical protein	73.8215	96.438	128.324	92.6245	137.871	109.269	125.596	158.183	166.088
MT2396	hypothetical protein	11.8512	23.5169	31.0514	16.8697	14.1155	10.7521	11.348	17.2802	15.7442
MT2401.1	hypothetical protein	19.081	26.0858	24.4041	22.4841	21.6102	21.7293	22.7225	28.1382	28.3898
MT2401.2	hypothetical protein	183.898	285.05	304.714	163.599	226.788	180.548	234.6	239.142	213.281
MT2405	hypothetical protein	74.8411	84.6928	93.8162	53.4428	58.9248	52.7542	51.3639	49.1261	67.7569
MT2417	hypothetical protein	22.2987	31.4221	35.1298	53.9062	32.018	34.6663	26.4168	30.4688	28.9857
MT2418	hypothetical protein	48.2786	51.0328	77.9661	85.1695	71.9412	66.9227	63.4534	53.2971	87.7781
MT2423.1	hypothetical protein	289.658	388.665	373.12	251.443	332.455	294.783	343.472	422.18	423.305
MT2424	hypothetical protein	243.856	352.45	374.682	270.895	329.211	223.027	310.302	230.283	286.017
MT2438	hypothetical protein	24.8941	47.0471	28.9857	13.1091	20.5773	21.7558	30.7071	31.9253	28.2574
MT2455	hypothetical protein	422.285	461.388	522.418	615.89	538.294	550.265	769.24	508.991	590.215
MT2460	hypothetical protein	1424.02	1945.14	1732.35	2621.98	2409.97	2421.53	3718.03	3693.35	3447.09
MT2480	hypothetical protein	35.0636	55.3231	47.4444	27.4497	34.3353	32.5742	42.161	32.1239	37.9767
MT2488.1	hypothetical protein	45.9878	59.6796	72.9873	94.081	177.675	142.889	82.786	107.27	76.7082
MT2501	hypothetical protein	52.6748	66.0752	56.4354	51.1917	70.6038	76.2182	68.0747	60.1695	61.9174
MT2502	hypothetical protein	50.8077	76.3374	89.2876	59.0572	61.5201	47.4311	82.7595	68.0614	48.1197
MT2510	hypothetical protein	10.1562	12.9899	12.8575	7.38877	9.36176	5.13771	2.43644	2.46292	4.27701
MT2514	hypothetical protein	0.807733	1.98623	3.91949	0	2.15837	1.92002	1.45657	3.85328	1.84057
MT2518.1	hypothetical protein	174.351	223.543	201.708	87.9899	115.93	91.34	70.6833	63.7579	74.1261
MT2520.1	hypothetical protein	299.047	424.748	503.099	260.395	399.073	257.495	416.208	323.504	361.944
MT2541	hypothetical protein	92.9423	128.787	131.091	69.4121	88.1224	80.429	54.1711	38.6917	50.715
MT2547.2	hypothetical protein	25.9666	22.0869	24.4439	12.9767	17.929	7.40201	12.1954	10.6197	13.7977
MT2554.1	hypothetical protein	153.522	167.148	225.94	161.732	176.907	143.181	140.93	129.211	134.044
MT2554.2	hypothetical protein	35.0503	49.4703	49.0466	41.4989	55.6012	42.4258	58.3819	35.5667	36.8512
MT2558	hypothetical protein	31.5148	47.6165	63.0959	59.2029	44.5312	40.3072	46.107	46.4645	41.9094
MT2565	hypothetical protein	16.9756	11.7452	17.5715	8.65996	7.41525	14.4465	10.0503	14.3406	11.5466
MT2586.1	hypothetical protein	506.131	575.252	550.384	444.293	302.291	383.779	386.944	262.752	321.081
MT2588	hypothetical protein	1124.88	1229.65	1306.75	1024.23	780.138	790.188	595.895	570.193	659.203
MT2589.1	hypothetical protein	825.159	953.483	976.602	520.895	387.54	474.444	362.712	322.312	365.162
MT2593.2	hypothetical protein	172.18	205.058	169.902	152.317	160.898	150.199	187.368	172.709	155.336
MT2600.1	hypothetical protein	13.4931	13.1224	16.1811	24.0996	17.4258	14.0228	10.6727	15.2278	6.38242
MT2601.1	hypothetical protein	265.162	361.255	298.093	105.972	119.425	109.812	102.781	99.5233	94.6504
MT2617	hypothetical protein	1106.78	1241.78	1226.38	1114.37	1192.98	1164.41	1515.97	1625.83	1689.72
MT2626	hypothetical protein	53.1118	64.0757	93.7103	92.0551	83.8321	88.7712	99.8146	81.5678	102.529
MT2627.1	hypothetical protein	218.551	255.456	257.601	135.779	154.661	146.041	137.394	132.773	130.336
MT2637.1	hypothetical protein	278.615	297.444	236.374	87.9502	109.057	99.6954	76.6419	52.8469	76.4566
MT2653	hypothetical protein	14.2479	8.32892	17.3199	6.36917	5.25689	5.94544	1.95975	2.84693	9.85169
MT2668	hypothetical protein	7.41525	7.62712	10.8845	14.3141	17.2934	6.18379	15.4529	26.4433	12.169
MT2710	hypothetical protein	42.1345	34.2956	40.0953	58.3157	50.2251	31.5148	62.7913	75.2516	72.1398
MT2721	hypothetical protein	117.704	154.171	168.048	184.627	193.975	151.96	174.338	184.07	177.648
MT2722	hypothetical protein	36.1758	35.196	47.0869	45.2993	45.1271	51.9333	53.4825	45.4184	44.6637
MT2726	hypothetical protein	201.973	286.785	313.824	286.494	309.428	268.975	211.917	237.871	330.111
MT2736.1	hypothetical protein	86.6128	134.441	122.59	384.772	309.07	337.142	271.769	236.944	261.904
MT2779	hypothetical protein	4105.72	5245.96	5671.93	4877.29	4553.67	4535.65	4354.21	3998.27	4105.1
MT2803.1	hypothetical protein	4.06515	0.264831	3.62818	1.86706	0.78125	3.65466	8.97775	8.10381	4.05191
MT2807	hypothetical protein	454.714	555.84	544.637	339.062	413.215	348.914	359.958	359.838	397.166
MT2810	hypothetical protein	272.233	286.03	278.509	289.261	263.215	236.798	334.203	352.158	342.307
MT2837	hypothetical protein	125.742	145.167	156.356	87.2219	111.533	83.3157	60.4608	74.8279	84.1234
MT2895	hypothetical protein	67.214	97.1133	88.4666	39.3406	36.7585	40.0953	36.2553	45.9084	38.1621
MT2924	hypothetical protein	154.635	158.223	185.818	70.5244	95.7097	115.453	72.7357	77.1319	67.1478
MT2934	hypothetical protein	262.5	328.522	346.319	239.831	329.224	295.485	328.231	298.557	306.833
MT2941	hypothetical protein	71.1864	101.735	82.7066	53.4428	50.5959	45.4846	49.4836	41.4195	47.9078
MT2944	hypothetical protein	152.542	153.072	134.587	162.301	122.511	129.052	165.506	150.967	151.629
MT2950	hypothetical protein	1407.03	1837.37	1789.8	1791.9	1654.09	1823.09	1763.39	2158.49	1928.54
MT2958.1	hypothetical protein	138.52	127.688	97.696	93.2203	88.3475	83.3686	88.3872	97.2458	104.833
MT2960	hypothetical protein	77.4762	114.129	72.1398	102.569	74.2188	104.899	117.73	98.7421	81.6208
MT2983	hypothetical protein	84.2426	58.0376	82.2961	42.6245	64.473	39.8967	53.2309	55.9852	58.8983
MT2988.1	hypothetical protein	12.1954	20.5376	20.9084	25.7283	35.7521	24.0069	43.3792	36.5996	23.9407
MT2993	hypothetical protein	0	0.291314	4.85964	0.60911	0.0926907	0	0	0	0
MT3013	hypothetical protein	17.4656	28.8798	18.0879	11.1626	16.1944	18.4587	18.6706	17.1081	20.4979
MT3014	hypothetical protein	28.5222	29.9391	45.5376	34.7855	18.4057	32.0577	30.3099	35.4211	30.7865
MT3024	hypothetical protein	40.8633	43.8294	45.9349	25.768	31.7135	34.8782	29.5154	27.2511	23.9936
MT3032	hypothetical protein	69.9682	81.965	99.2055	100.424	110.156	117.598	54.3035	61.9836	45.2463
MT3033	hypothetical protein	98.4507	113.202	104.979	30.0318	27.41	30.3761	31.8459	31.6605	39.4597
MT3037	hypothetical protein	176.748	199.603	152.132	82.0445	111.374	76.1388	88.0297	94.0546	82.5874
MT3041.1	hypothetical protein	130.111	132.786	143.71	130.363	127.026	108.832	83.3951	99.3379	80.8395
MT3042	hypothetical protein	162.765	186.851	202.211	178.125	206.343	142.095	118.816	107.283	133.157
MT3052.2	ribosomal protein L28	2025.85	2668.43	2758.09	1812.22	1722.97	1657.94	1528.85	1344.21	1276.89
MT3058.1	hypothetical protein	75.4105	80.5614	86.9968	55.6939	108.62	65.678	96.491	102.185	112.341
MT3058.2	hypothetical protein	50.1589	59.6663	62.6854	52.8867	100.9	64.3273	95.0874	92.6245	96.0275
MT3077	hypothetical protein	129.158	160.315	193.128	79.4492	54.3962	73.9142	47.3649	86.2288	56.687
MT3080.1	hypothetical protein	1604.83	1743.05	1546.45	1091.47	1167	1090.2	1825.33	1886.47	2053.8
MT3084	hypothetical protein	1253.93	1552.86	1618.51	612.646	633.567	595.776	563.904	486.467	527.926
MT3102	hypothetical protein	19.2267	19.5842	24.8808	5.41578	10.1298	12.3014	17.2802	29.1711	44.3194
MT3103	hypothetical protein	47.312	62.831	74.7087	21.822	25.2119	22.4709	59.8914	78.5222	53.125
MT3131.1	hypothetical protein	310.315	367.082	352.119	512.354	552.158	524.603	649.417	529.012	700.212
MT3135	hypothetical protein	952.423	1190.93	1100.89	697.775	719.452	663.043	962.222	900.053	936.216
MT3139.1	hypothetical protein	7502.58	9208.13	8512.46	7139.63	7134.43	6675.9	7808.73	7210.82	7945.3
MT3145.1	hypothetical protein	1.52278	5.25689	1.00636	4.96557	1.00636	2.91314	2.02595	3.77383	2.48941
MT3149.1	hypothetical protein	24.4968	23.1992	26.5228	21.3189	26.3771	26.9995	28.3766	21.544	30.9057
MT3156	hypothetical protein	27.0392	25.8607	28.7606	13.7447	18.0614	20.9216	9.38824	17.5053	17.0683
MT3174.1	hypothetical protein	6.4089	7.36229	9.30879	3.16472	7.15042	3.09852	4.67426	4.35646	5.73358
MT3174.2	hypothetical protein	29.6345	39.7643	41.3003	7.15042	16.9094	8.69968	5.76006	18.4454	12.6854
MT3204	hypothetical protein	3.09852	5.20392	17.0816	4.70074	7.71981	4.17108	7.37553	5.34958	5.69386
MT3207	hypothetical protein	18.2601	18.6308	24.1525	11.2818	10.9507	4.59481	7.89195	8.40837	5.74682
MT3210	hypothetical protein	13.4137	16.5916	24.4174	16.8697	23.7156	13.1091	14.9232	20.9878	13.3475
MT3220.1	hypothetical protein	42.5847	48.7685	65.3734	25.2648	22.6165	28.7209	11.9968	15.1351	28.8665
MT3223	hypothetical protein	810.143	1073.54	1140.02	135.871	148.12	105.575	114.989	108.501	124.974
MT3268	hypothetical protein	3.76059	4.09163	4.3035	4.38294	4.11811	7.00477	4.27701	3.74735	5.13771
MT3269	hypothetical protein	3.01907	5.98517	9.63983	3.54873	1.60222	2.02595	6.99153	0	5.98517
MT3270.1	hypothetical protein	54.8596	93.5249	69.1737	58.1303	61.7982	53.7871	38.9566	47.1663	47.2722
MT3273	hypothetical protein	8.18326	8.64672	4.59481	6.15731	8.1303	7.85222	2.741	0.913665	3.42956
MT3275.1	hypothetical protein	101.562	135.289	147.775	131.965	128.244	117.797	145.18	112.46	94.7034
MT3280	hypothetical protein	869.69	1039.92	1028.34	633.581	493.498	560.673	455.747	459.137	523.901
MT3282	hypothetical protein	22.9476	35.143	41.4989	12.0101	22.974	13.5461	14.91	33.5673	27.9926
MT3284	hypothetical protein	5.73358	3.45604	4.70074	1.31091	2.5821	1.80085	2.03919	0	5.48199
MT3290.2	hypothetical protein	479.515	583.766	544.69	657.601	606.621	519.915	387.341	412.606	385.779
MT3297	hypothetical protein	150.278	191.896	189.062	137.844	133.647	123.967	104.833	140.466	170.683
MT3313	hypothetical protein	196.438	204.886	180.403	118.419	116.803	106.806	94.2532	118.022	131.992
MT3322	hypothetical protein	323.345	334.534	366.38	291.221	366.909	291.419	398.649	325.066	323.716
MT3362	hypothetical protein	124.881	131.66	164.01	95.4184	93.7765	84.3882	98.9274	89.473	94.7299
MT3378	hypothetical protein	306.528	422.577	434.494	170.538	192.24	224.06	164.195	170.882	177.41
MT3412	hypothetical protein	254.502	296.2	327.489	358.581	347.775	363.03	403.747	364.102	430.072
MT3436	hypothetical protein	26.1917	22.3914	23.2654	17.2802	16.0222	11.2156	19.0546	10.0503	11.7585
MT3437.1	hypothetical protein	17.5053	25.3178	17.1345	22.1663	24.5101	11.9968	15.8898	16.9889	16.0222
MT3449.1	hypothetical protein	12.5265	14.5657	21.7558	13.4269	16.3136	18.4587	20.1404	7.38877	25.0662
MT3449.2	hypothetical protein	19.2002	16.1811	21.2526	8.87182	5.5482	5.64089	5.25689	5.42903	6.22352
MT3454	hypothetical protein	130.297	135.885	143.3	76.7214	79.1711	77.1584	45.9216	66.1282	88.8374
MT3456.1	transposase, degenerate	172.59	280.959	231.965	166.698	221.478	153.284	141.075	109.971	120.736
MT3483	hypothetical protein	117.32	224.775	196.504	169.637	179.462	130.972	96.4248	113.533	99.8146
MT3491.1	hypothetical protein	110.686	122.166	133.355	112.487	128.231	108.514	105.058	83.8056	98.9936
MT3510.1	hypothetical protein	135.712	189.499	122.074	509.653	619.253	500.437	1185.17	1119.39	1160.99
MT3520	hypothetical protein	157.309	209.772	189.579	136.229	145.564	127.516	128.721	135.924	109.401
MT3532.1	hypothetical protein	32.4815	32.1107	35.8978	14.7378	20.8951	18.7765	11.7055	13.1488	15.7839
MT3535	hypothetical protein	258.925	235.209	302.675	148.451	182.985	161.03	153.84	150.066	188.877
MT3536	hypothetical protein	192.267	218.512	246.147	167.717	182.985	145.418	152.609	158.104	180.244
MT3560	hypothetical protein	205.35	270.644	251.655	212.394	230.959	203.006	205.019	190.122	191.459
MT3573.10	hypothetical protein	38.5328	42.1213	52.7675	44.8623	58.0906	51.2712	64.1552	67.7569	71.5175
MT3573.11	hypothetical protein	581.502	675.318	758.594	830.442	1001.64	786.679	868.896	937.328	992.068
MT3573.16	hypothetical protein	32.1107	44.7696	42.8628	18.5117	20.4582	16.3798	13.0429	18.4719	19.1208
MT3580.1	hypothetical protein	5.45551	5.82627	11.0832	9.52066	12.447	11.1494	22.9476	8.14354	8.991
MT3580.2	hypothetical protein	2940.55	3985.88	3915.23	6738.22	7305.65	5656.32	6784.77	6256.48	7066.57
MT3615.4	hypothetical protein	58.9778	82.4153	74.5895	71.9677	85.3416	80.813	96.9412	101.51	121.65
MT3626	hypothetical protein	38.7182	47.1266	42.6907	36.5201	48.5699	48.9936	44.9285	37.2219	28.9592
MT3628	hypothetical protein	66.5784	87.8575	92.4126	106.939	109.997	99.616	144.717	135.289	130.813
MT3630	hypothetical protein	120.988	142.77	152.145	65.7971	45.776	58.4084	45.2595	62.8708	55.3231
MT3631	hypothetical protein	81.5678	81.581	57.1901	38.2018	37.5794	36.0169	26.3506	28.9062	45.5773
MT3653.1	hypothetical protein	1.48305	3.45604	5.37606	0.503178	0.476695	0	0.794492	0	3.99894
MT3671.2	hypothetical protein	180.932	192.015	175.543	145.723	185.064	180.23	229.317	192.81	229.992
MT3718.1	hypothetical protein	27.4497	32.0577	24.3379	26.3374	33.1171	21.054	41.9756	46.8353	45.8289
MT3718.2	hypothetical protein	11.2553	19.5445	20.2463	16.0355	11.5996	23.5169	25.1854	13.8904	14.2479
MT3744	hypothetical protein	0	5.81303	1.48305	0	1.36388	3.17797	0	1.09905	0
MT3754	hypothetical protein	3.00583	5.01854	4.67426	9.52066	13.5328	4.64778	7.24311	3.73411	6.36917
MT3755	hypothetical protein	5.40254	26.9597	17.6245	18.2336	13.6255	10.0371	10.4476	5.50847	14.9894
MT3757	hypothetical protein	24.0731	24.232	17.6112	23.2521	28.7871	12.1557	21.0275	9.74576	25.9137
MT3762	hypothetical protein	252.264	316.433	483.912	1309.86	3393.39	853.39	4606.79	1928.59	2534.59
MT3767.1	hypothetical protein	61.1626	95.2595	69.8093	83.3024	66.9624	61.5334	55.6012	61.4672	67.214
MT3767.2	hypothetical protein	45.1933	63.5726	57.9714	53.0058	38.3739	36.7982	27.5689	46.5969	36.0037
MT3767.3	hypothetical protein	30.9587	37.9502	47.6165	22.3385	19.1472	15.3204	14.5127	19.081	15.2542
MT3770	hypothetical protein	70.6435	77.5291	96.0805	48.4905	36.4936	34.6663	38.4799	29.5286	33.5275
MT3814.1	hypothetical protein	8.17002	3.72087	7.57415	4.29025	0	2.79396	3.85328	13.6123	0.423729
MT3846	hypothetical protein	370.922	444.359	432.707	251.615	275.185	250.49	303.072	356.157	416.976
MT3847	hypothetical protein	126.708	137.195	109.084	141.618	139.804	132.971	192.479	234.296	241.909
MT3855	hypothetical protein	233.713	247.974	247.537	166.314	136.414	150.662	186.374	168.776	168.882
MT3858	hypothetical protein	105.654	96.1732	119.081	105.429	113.678	117.942	96.7691	121.703	123.941
MT3876	hypothetical protein	59.0572	43.4057	58.9115	49.0599	51.2712	22.8549	35.196	39.0493	40.8236
MT3876.1	hypothetical protein	194.902	192.532	207.097	114.685	109.56	109.653	142.969	135.898	174.669
MT3919	hypothetical protein	22.9873	24.0069	37.6721	18.2203	18.1674	18.7368	15.4661	16.6446	21.4645
MT3921	hypothetical protein	127.423	164.341	151.602	190.731	216.552	196.65	235.011	275.318	270.908
MT3949	fragment of putative small regulatory RNA	11188.1	14104.1	12041.3	2375.91	2126.63	2461.31	273.848	260.275	263.851
MT3952	hypothetical protein	21.3718	13.0959	17.8628	13.5593	4.80667	6.85911	3.80032	3.97246	6.0911
MT3953	hypothetical protein	281.541	373.106	369.65	202.887	167.333	151.642	100.119	79.3035	105.058
MT3954	hypothetical protein	10.8581	9.63983	11.3877	9.2161	8.43485	4.51536	6.73994	9.98411	13.0429
MT3958	hypothetical protein	21.8485	28.509	24.0334	22.9211	7.05773	24.0996	13.6123	17.6377	14.1949
MT3959	hypothetical protein	809.958	948.106	1042.31	510.54	514.327	540.638	349.881	368.922	344.28
MT3962	hypothetical protein	450.636	478.483	449.02	259.481	220.829	242.664	204.926	215.916	226.483
MT3972.1	hypothetical protein	664.579	868.326	909.428	339.764	305.177	335.143	327.132	298.265	324.762
MT3974.1	hypothetical protein	843.988	1064.91	982.084	731.435	754.926	701.351	600.98	582.812	674.96
MT3984	hypothetical protein	1481.66	1727.36	1802.29	980.588	1118.47	951.602	948.822	881.859	1000.28
MT3994	hypothetical protein	713.467	834.176	795.882	404.807	372.881	407.786	504.317	667.664	669.756
MT4019	hypothetical protein	14.6319	28.6944	15.294	17.1743	17.545	21.1467	9.46769	10.3151	14.9232
MT4026.1	hypothetical protein	473.742	470.286	452.662	413.427	393.088	380.694	368.644	277.754	332.15
MT4035.1	hypothetical protein	2594.98	3195.02	2938.52	2496.08	2611.22	2356.36	2497.3	2575.9	2766.47
MT4041.2	hypothetical protein	66.0487	66.6314	91.6711	37.0763	54.1711	41.8962	76.5095	34.9576	45.5641
MTS0194	small intergenic RNA	1217.19	1410.61	1449.51	447.934	584.627	443.697	657.839	654.82	819.862
MTS0643	small intergenic RNA	1126.55	1667.84	1623.08	1152.66	1358.55	1133.12	1223.73	1140.07	1317.45
MTS0824	small intergenic RNA	1722.46	2271.94	2228.01	2064.78	2246.16	1945.43	1744.99	1942.88	1997.29
MTS0858	putative small regulatory RNA	9.46769	13.8242	11.7982	11.5466	6.96504	4.79343	4.95233	6.43538	5.60117
MTS0900	small intergenic RNA	77.8469	131.541	93.8162	96.9677	124.1	66.724	140.029	100.172	112.778
MTS0903	small intergenic RNA	326.258	462.897	513.599	419.425	520.445	401.496	480.747	492.558	546.306
MTS0997	small intergenic RNA	538.122	869.068	1219.57	2308.86	3901.43	2054.3	7599.74	3307.55	4374.97
MTS1082	putative small regulatory RNA	777.516	1112.53	1176.95	1279.03	1578.27	1243.74	1867.03	1528.48	1646.74
MTS1180	small intergenic RNA	148.08	163.983	157.548	105.111	115.201	111.653	122.59	94.8755	105.111
MTS1310	small intergenic RNA	251.364	247.895	281.581	210.011	196.676	188.626	141.128	113.215	139.645
MTS1338	small intergenic RNA	219.147	377.794	308.713	486.785	678.324	444.002	698.49	504.105	673.835
MTS1635	small intergenic RNA	265.757	300.556	296.306	548.954	492.135	501.841	602.662	618.684	597.683
MTS1827	small intergenic RNA	5.08475	12.2219	9.58686	20.7097	14.2611	20.0344	17.3464	21.1202	15.2542
MTS1850	small intergenic RNA	5386.36	7083.66	7734.18	11852.3	14856.3	11450.6	18516.3	17128.2	16984.1
MTS2255	small intergenic RNA	9466.34	12586	12486.4	13036.2	13135.5	12530.7	19596.2	18474	20039.4
MTS2292	small intergenic RNA	3343.51	4269	4350.85	2851.51	2685.39	2650.03	2367.4	2147.95	2040.57
MTS2362	small intergenic RNA	263.93	332.64	315.757	303.933	256.422	266.287	278.138	309.958	284.176
MTS2458	small intergenic RNA	2178.1	2675.49	2569.82	1684.6	1344.85	1423.16	1207.98	1251.67	1357.93
MTS2822	small intergenic RNA	5.62765	15.0821	17.598	21.1202	12.2617	10.8316	52.6086	22.1398	24.2982
MTS2823	small intergenic RNA	55201.1	76016.4	73335.4	242441	524610	242153	707378	373040	435720
MTS2873	small intergenic RNA	18.6838	12.7383	21.2262	6.99153	28.2309	12.8178	13.0826	20.2993	17.0683
MTS2975	putative small regulatory RNA	144.147	213.573	200.093	130.032	107.336	102.145	58.2097	43.9089	67.7966
MTS2977	small intergenic RNA	17.0154	25.9269	29.8199	37.3543	16.1414	30.0583	8.92479	17.4656	20.6303
PEP0073	Small peptide in vicinity of Rv0190	308.806	428.39	456.608	276.165	303.35	282.23	269.055	270.895	248.543
PEP0077	Small peptide in vicinity of Rv0581	117.572	116.486	108.766	86.785	83.5408	92.8496	62.4206	70.2993	80.429
Rv0001	chromosomal replication initiator protein DnaA	6382.42	7366.72	6697.64	10194.7	9654.82	9469.33	11491.2	8716.15	10254.6
Rv0002	DNA polymerase III subunit beta	2484.27	2961.27	2855.92	1939.54	1905.48	1928.1	2297.36	2552.15	2705.96
Rv0003	DNA replication/repair protein RecF	2149.81	2756.04	2625.4	1526.11	1391.18	1440.07	1530.18	2229.67	2499.25
Rv0004	hypothetical protein	1087.73	1394.03	1296.89	788.255	923.133	896.253	911.758	1011.47	1043.56
Rv0005	DNA gyrase subunit B	39141.7	48189.2	45717	38978.7	38642.9	38355.4	49834.6	47206	49461.5
Rv0006	DNA gyrase subunit A	34378.1	41204.2	37283.3	29858.7	31106.1	31543.1	33663.6	39675.4	39787.7
Rv0007	membrane protein	5643.42	6537.18	6341.71	4568.84	5278.3	5096.31	5173.66	5773.2	6129.62
Rv0008c	cell wall synthesis protein CwsA	456.409	573.901	555.283	329.277	346.253	271.173	279.621	247.246	301.589
Rv0009	iron-regulated peptidyl-prolyl cis-trans isomerase PpiA	10473.6	13330.3	12504.7	6418.54	6621.03	6520.22	3883.62	3394.73	3354.65
Rv0010c	membrane protein	883.806	1029.36	1027.53	686.07	659.746	669.16	645.326	709.004	700.093
Rv0011c	cell division protein CrgA	1775.34	1950.28	1909.57	1340.49	1244.31	1437	1295.88	1358.2	1403.58
Rv0012	membrane protein	1976.3	2374.26	2570.25	1676.52	1843.99	1717.76	1711.56	1574.93	1583.32
Rv0013	anthranilate synthase component II	2243.25	2744.77	2523.83	914.314	983.249	938.109	923.411	869.73	864.552
Rv0014c	serine/threonine-protein kinase PknB	7248.12	8802	7776.56	5624.8	5924.36	5679.1	4794.11	4300.26	4659.15
Rv0015c	serine/threonine-protein kinase PknA	8504.3	10630.3	10354.8	6184.49	6750.5	6425.52	5747.91	5372.4	5562.9
Rv0016c	penicillin-binding protein PbpA	6092.78	8013.56	7639.01	6624.99	7026.24	6661.86	6476.97	5711.77	5961.08
Rv0017c	cell division protein RodA	3813.31	4184.23	3899.95	3683.63	3765	4021.48	3335.18	2919.39	3196.45
Rv0018c	phosphoserine/threonine phosphatase PstP	7077.5	8517.77	8010.58	5669.77	6259.71	6158.53	5675.2	5372.25	5674.4
Rv0019c	FHA domain-containing protein FhaB	4247.4	5229.17	5243.19	3379.91	3668.27	3462.39	3346.95	3355.05	3395.42
Rv0020c	FHA domain-containing protein FhaA	27919.7	33534.7	31080.9	20892.5	22716.3	21271.7	19454.9	19336.2	19735.6
Rv0021c	hypothetical protein	642.638	749.523	709.004	483.501	493.604	518.512	556.144	506.939	515.93
Rv0022c	transcriptional regulator WhiB5	37.8972	36.1758	38.2945	21.7161	34.9709	16.6976	20.9216	29.1446	27.2908
Rv0023	transcriptional regulator	1244.99	1737.8	1650.12	869.862	884.282	837.129	1022.44	902.82	941.208
Rv0024	NLP/P60 family protein	1107.39	1379.01	1311.52	787.765	998.808	804.211	1043.25	877.926	910.408
Rv0025	hypothetical protein	375.649	489.95	507.058	344.862	422.828	356.515	374.775	327.225	368.949
Rv0026	hypothetical protein	1640.68	1905.1	1820.78	904.264	946.531	992.651	814.619	790.387	864.592
Rv0027	hypothetical protein	402.595	441.698	455.072	380.813	318.949	369.425	298.424	328.416	354.065
Rv0028	hypothetical protein	252.264	322.643	283.038	248.835	237.222	201.073	274.1	222.484	256.382
Rv0029	hypothetical protein	1845.21	2165.55	2320.91	1893.52	2092.41	1786.37	1845.47	1753.2	1859.28
Rv0030	hypothetical protein	370.763	519.187	509.269	352.278	347.683	337.129	302.039	342.055	328.562
Rv0031	transposase	70.0609	78.9989	87.063	58.7659	58.4349	53.84	55.2966	58.0244	55.5085
Rv0032	8-amino-7-oxononanoate synthase	662.46	710.289	661.97	535.011	500.106	471.928	503.549	389.539	497.643
Rv0033	acyl carrier protein AcpA	112.182	121.544	137.897	117.346	110.222	99.5233	103.509	78.4296	91.4725
Rv0034	hypothetical protein	75.7283	133.528	117.121	97.5768	89.1552	81.9253	56.8061	55.0053	61.6525
Rv0035	fatty-acid--CoA ligase FadD34	540.307	627.357	563.162	466.512	542.015	495.26	402.953	321.57	332.812
Rv0036c	hypothetical protein	2255.92	2885.05	2663.06	1719.29	1807.96	1761.33	1705.76	1783.7	1841.88
Rv0037c	MFS-type transporter	1483.81	1812.8	1824.68	1795.09	2243.02	1824.05	2148.61	2212.5	2317.06
Rv0038	hypothetical protein	2067.41	2581.91	2602.24	2128.89	2611.89	2090.17	2673.46	2489.95	2673.33
Rv0039c	transmembrane protein	537.063	607.68	623.133	356.038	512.341	403.549	355.667	394.743	336.825
Rv0040c	hypothetical protein	5413.02	7051.22	6594.03	4041.09	4366.96	3835.45	2909.15	2516.83	2583.87
Rv0041	leucine--tRNA ligase	5930.03	6953.59	7125.87	4496.85	4930.67	4205.31	3848.46	3793.41	4287.35
Rv0042c	transcriptional regulator	2788.67	3497.22	3412.08	1553.18	1526.87	1477.44	1048.28	1070.06	1004.16
Rv0043c	HTH-type transcriptional regulator	1176.15	1519	1523.41	922.299	882.309	831.66	803.972	779.542	828.151
Rv0044c	oxidoreductase	950.874	1267.43	1313.08	654.807	739.989	731.435	652.264	560.977	607.852
Rv0045c	hydrolase	1237.69	1540.81	1532.44	1779.07	1792.68	1707.38	2207.51	2073.38	2284.02
Rv0046c	inositol-3-phosphate synthase	4720.14	5679.57	5821.03	6461.98	6678.39	6285.69	7097.46	6739.76	7177.95
Rv0047c	hypothetical protein	2419.19	3054.66	2831.42	3814.51	3524.77	3200.82	3490.41	3490.82	3450.32
Rv0048c	membrane protein	780.575	1008.25	990.572	718.419	778.496	740.943	775.437	740.162	818.591
Rv0049	hypothetical protein	2237.73	2900.53	2861.22	2230.87	2537.09	2220.62	2780.59	2388.53	2637.14
Rv0050	bifunctional penicillin-insensitive transglycosylase/penicillin-sensitive transpeptidase	14620.8	17105.9	16243.9	12089.9	13501.1	12940.1	13166.7	13043.8	14298.1
Rv0051	transmembrane protein	3497.62	3951.63	3937.18	3327.12	3772.15	3358.67	3611.45	3468.25	3650.52
Rv0052	hypothetical protein	961.043	1166.31	1176.67	1022.85	1121.69	1001.01	1126.1	1017.39	1104.14
Rv0053	30S ribosomal protein S6	3822.31	4338.78	4062.57	1377.48	1048.49	1297.33	1660.01	1589.99	1698.91
Rv0054	single-strand DNA-binding protein	4466.49	4817.02	4701.54	1677.69	1603.35	1531.29	1957.8	1993.86	2060.63
Rv0055	30S ribosomal protein S18	3061.67	3733.59	3532.24	1378.4	1349.07	1331.51	1634.2	1638.92	1640.08
Rv0056	50S ribosomal protein L9	5336.16	6294.74	6050.99	2425.11	2328.91	2145.15	2893.59	2643	2811.88
Rv0057	hypothetical protein	4986.3	5949.36	5417.06	1459.4	1467.85	1532.3	1799.83	1727.61	1895.07
Rv0058	replicative DNA helicase	11711.8	13937.4	14101.8	4567.65	4885.45	4688.2	4044.16	3995.5	4206.29
Rv0059	hypothetical protein	914.248	1018.18	877.503	361.149	314.486	387.632	259.627	314.645	375.344
Rv0060	hypothetical protein	4308.96	5125.87	4904.59	2429.85	2552.83	2555.55	2116	1901.83	1973.16
Rv0061c	hypothetical protein	1782.75	2054.08	1702.22	1706.91	1153.81	2034.94	1764.45	2525.16	2565.89
Rv0062	cellulase CelA	3666.98	4246.64	3978.43	964.738	1194.88	1021.16	916.208	963.506	1058.38
Rv0063	oxidoreductase	3106.7	3816.55	3633.36	1298.86	1508.86	1511.65	959.918	861.149	934.229
Rv0064	transmembrane protein	5733.1	7558.82	7478.46	5431.5	5492.72	5252.69	4984.43	4687.3	4945.86
Rv0064A	antitoxin VapB1	192.029	285.726	228.032	182.323	262.752	161.586	203.906	221.796	192.81
Rv0065	ribonuclease VapC1	276.39	389.91	334.785	271.862	324.206	284.613	276.735	279.714	271.266
Rv0066c	isocitrate dehydrogenase	4430.36	5766.88	5556	5217.61	5519.98	4898.45	4751.56	4533.95	5013.32
Rv0067c	transcriptional regulator	212.46	350.689	363.387	268.737	258.739	261.043	277.94	243.578	257.508
Rv0068	oxidoreductase	237.831	305.058	285.58	345.63	315.307	378.919	338.877	362.818	339.354
Rv0069c	L-serine dehydratase	1995.62	2485.34	2268.59	1351.35	1260.2	1352.73	972.471	900.596	1009.8
Rv0070c	serine hydroxymethyltransferase	1532.52	1830.08	1763.28	894.187	975.437	974.51	649.153	695.392	614.817
Rv0071	maturase	120.524	179.065	169.492	69.3326	66.6181	73.5302	64.804	58.0376	64.5392
Rv0072	glutamine ABC transporter permease	5774.91	6463.77	6326.63	2822.7	2698.6	3204.36	2213.19	2563.97	2661.92
Rv0073	glutamine ABC transporter ATP-binding protein	6336.55	7193.29	7194.17	3244.08	3043.94	3635.14	2833.14	3375.69	3555.19
Rv0074	hypothetical protein	3455.18	4095.9	4125.3	2019.43	2234.1	2179.04	1774.7	2259.04	2298.49
Rv0075	aminotransferase	2708.66	3140.94	2933.74	1560.59	1689.08	1801.01	1503.09	1557.75	1519.57
Rv0076c	membrane protein	104.303	132.508	169.968	222.113	189.023	200.834	221.531	232.402	214.579
Rv0077c	oxidoreductase	90.0556	142.161	132.177	205.363	256.541	207.27	400.185	373.98	390.625
Rv0078	transcriptional regulator	150.199	219.055	174.073	63.0561	88.321	86.0699	54.1976	75.3178	100.649
Rv0078A	hypothetical protein	1996.35	2267.36	2233.33	1663.03	1647.5	1698.12	1678.31	1892.85	2042.23
Rv0078B	hypothetical protein	1255.79	1736.81	1944.25	1078.23	1226.26	1174.91	1331.49	1611.35	1596.08
Rv0079	hypothetical protein	2340.25	3663.47	4149.58	1521.98	1781.37	1437.46	1460.45	1559.38	1546.17
Rv0080	hypothetical protein	769.968	1231.13	1433.08	435.633	522.617	456.171	513.599	518.207	470.034
Rv0081	HTH-type transcriptional regulator	156.621	188.122	221.809	72.0471	61.3083	47.7225	51.1917	59.8385	69.2399
Rv0082	oxidoreductase	251.774	364.168	395.524	102.397	160.54	119.425	115.651	123.663	113.149
Rv0083	oxidoreductase	630.283	759.322	860.964	343.896	437.195	341.658	316.314	295.683	295.988
Rv0084	formate hydrogenlyase HycD	980.429	1235.39	1251.56	748.279	831.594	818.803	688.877	675.305	724.868
Rv0085	hydrogenase HycP	247.087	266.949	295.114	155.389	237.725	165.082	190.095	121.385	150.132
Rv0086	hydrogenase HycQ	807.746	1089.87	989.235	596.253	700.265	598.517	470.458	463.731	421.835
Rv0087	formate hydrogenase HycE	427.397	537.831	517.969	317.267	326.735	313.824	319.783	235.408	276.933
Rv0088	polyketide cyclase/dehydrase	2592.48	3491.37	3709.75	1554.46	1517.17	1413.07	1017.74	959.335	1048.65
Rv0089	methyltransferase	430.204	504.595	525	278.469	290.916	261.679	214.261	200.609	186.189
Rv0090	membrane protein	115.175	161.547	174.126	60.8051	100.172	85.4873	78.178	62.8575	76.3639
Rv0091	bifunctional 5'-methylthioadenosine nucleosidase	517.346	567.624	550.49	416.088	414.447	377.052	374.338	331.952	371.186
Rv0092	cation transporter ATPase A	2209	2659.12	2574.47	2205.14	2672.15	2302.97	2565.55	2219.56	2428.44
Rv0093c	membrane protein	560.381	677.622	596.412	394.703	499.378	464.526	462.368	417.015	436.573
Rv0094c	hypothetical protein	318.088	431.051	393.114	187.023	151.126	154.979	137.103	101.748	129.489
Rv0095c	hypothetical protein	51.3109	67.7436	65.2542	41.393	41.2871	51.5493	42.6377	33.5938	32.9052
Rv0096	PPE family protein PPE1	91.7108	130.469	101.735	77.2511	60.911	38.1753	46.3851	46.9015	52.2113
Rv0097	oxidoreductase	352.767	475.093	396.888	402.516	347.352	438.652	356.197	324.934	353.085
Rv0098	fatty acyl CoA thioesterase FcoT	252.635	278.218	289.102	215.294	265.625	214.592	193.088	183.488	194.187
Rv0099	fatty-acid--CoA ligase FadD10	777.926	1000.12	939.963	686.03	773.001	696.835	610.064	524.762	630.376
Rv0100	hypothetical protein	93.3528	132.918	131.038	73.8612	85.6197	82.4682	72.8681	51.92	66.6976
Rv0101	peptide synthetase Nrp	3523.05	4089.06	4282.44	2232.39	2267.29	2236.04	1687.1	1680.67	1728.03
Rv0102	integral membrane protein	4388.11	5650.66	5526.01	2202.49	2376.52	2346.86	1598.28	1471.44	1474.21
Rv0103c	cation-transporter P-type ATPase B	4770.09	5551.88	5669.74	4700.04	5478.85	5063.1	5094.37	4919.74	5225.36
Rv0104	hypothetical protein	143.988	203.099	158.435	136.639	143.154	112.685	92.4788	91.0355	95.5111
Rv0105c	50S ribosomal protein L28	5.98517	11.3612	11.8644	1.41684	1.20498	3.61494	1.65519	2.4232	0
Rv0106	hypothetical protein	464.499	562.288	631.925	121.239	161.388	137.328	88.1753	77.3173	89.3406
Rv0107c	cation-transporter ATPase I	6321.95	7756.3	7471.69	9882.35	11695	10294.1	13227.9	12014.3	12905.2
Rv0108c	hypothetical protein	1495.34	1710.05	1730.44	3658.14	3604.7	3295.71	4732.83	4160.41	4523.77
Rv0109	PE-PGRS family protein PE_PGRS1	376.748	415.771	428.403	375.887	425.742	399.801	408.435	425.503	591.287
Rv0110	integral membrane protein	553.734	565.863	600.344	237.129	263.665	238.824	187.248	191.512	283.66
Rv0111	transmembrane acyltransferase	2343.31	2885.57	2629.83	492.373	628.443	539.129	355.164	267.916	319.796
Rv0112	GDP-mannose 4,6-dehydratase	1796.52	1957.67	1806.83	1863.15	1780.22	1782.71	2293.43	2433.73	2704.29
Rv0113	phosphoheptose isomerase	845.167	868.048	955.085	833.104	916.062	830.35	1095.23	1079.26	1276.75
Rv0114	D-glycero-alpha-D-manno-heptose-1,7-bisphosphate 7-phosphatase	562.09	780.575	730.482	558.157	672.63	534.428	852.966	1017.15	1016.98
Rv0115	D-alpha-D-heptose-7-phosphate kinase HddA	909.799	987.023	1006.38	706.965	849.219	733.369	840.93	941.883	1141.95
Rv0116c	L,D-transpeptidase LdtA	933.885	1169.37	1210.88	1307.59	1315.21	1237.49	1414.46	1506.75	1468.06
Rv0117	oxidative stress response regulatory protein OxyS	372.127	426.43	484.243	304.118	278.84	266.168	243.26	236.414	264.883
Rv0118c	oxalyl-CoA decarboxylase OxcA	640.691	800.874	741.208	760.938	875.04	761.838	1457.88	1419.81	1493.86
Rv0119	fatty-acid--CoA ligase FadD7	624.695	748.424	736.626	458.342	583.077	501.165	782.124	773.318	869.16
Rv0120c	elongation factor G	1775.3	2454.17	2527.34	2364.42	2635.13	2094.81	2163.06	2060.49	2095.91
Rv0121c	hypothetical protein	353.35	411.017	460.381	242.36	291.724	199.709	138.586	166.155	170.591
Rv0122	hypothetical protein	186.242	301.668	257.574	337.407	314.102	286.891	308.7	289.274	296.028
Rv0123	hypothetical protein	173.477	213.599	234.282	221.915	172.934	201.417	181.118	195.26	182.362
Rv0124	PE-PGRS family protein PE_PGRS2	138.506	148.398	146.729	100.159	161.904	119.876	180.23	152.039	231.555
Rv0125	serine protease PepA	6065.61	7295.15	7068.95	4053.88	4951.68	4226.84	4664.67	4298.86	4692
Rv0126	trehalose synthase/amylase TreS	5198.86	6371.98	5822.78	3201.47	3489.83	3215.2	3264.05	3203.92	3480.57
Rv0127	maltokinase	2716.55	3178.44	3199.31	1781.54	2186.08	1907.57	2087.84	2297.71	2376.42
Rv0128	transmembrane protein	706.674	895.193	858.038	466.605	457.177	429.356	461.957	396.478	381.038
Rv0129c	diacylglycerol acyltransferase/mycolyltransferase Ag85C	17226.7	22333.8	21041.2	8363.56	8352.65	8237.67	6153.71	6102.22	6477.78
Rv0130	3-hydroxyl-thioester dehydratase	505.389	587.858	628.31	296.901	234.401	242.227	182.733	198.729	191.631
Rv0131c	acyl-CoA dehydrogenase FadE1	699.007	971.835	961.269	926.059	994.677	927.529	1090.94	1017.13	1069.85
Rv0132c	F420-dependent glucose-6-phosphate dehydrogenase	173.874	250	233.528	278.933	362.526	316.499	394.703	354.251	433.144
Rv0133	GCN5-like N-acetyltransferase	1988.08	2323.77	2551.68	1179.49	1297.63	1127.57	1189.8	1106.55	1152.82
Rv0134	epoxide hydrolase EphF	3378.96	4113.36	4327.2	2401.62	2906.79	2476.05	2731.28	2648.48	2748.46
Rv0135c	transcriptional regulator	1565.88	1952.57	1796.01	1862.96	2109.22	1771.27	2984.11	2739.84	2798.9
Rv0136	cytochrome P450 Cyp138	478.814	525.715	493.22	767.836	827.476	625.106	1449.18	1534.16	1417.97
Rv0137c	peptide methionine sulfoxide reductase MsrA	749.682	1036.78	1000.12	1242.9	1080.76	1089.63	1206.98	1159.16	1107.49
Rv0138	hypothetical protein	829.952	1034.4	1058.71	385.501	385.779	340.797	377.82	259.243	337.937
Rv0139	oxidoreductase	2284.06	2735.73	2720.75	976.231	1180.88	1116.96	950.503	905.297	934.68
Rv0140	hypothetical protein	734.56	963.665	907.892	516.671	544.213	520.405	419.386	319.928	391.406
Rv0141c	hypothetical protein	982.746	1171.97	1146.19	838.162	850.728	808.792	892.823	909.044	1085.81
Rv0142	hypothetical protein	278.39	387.05	352.278	500.371	635.752	507.336	586.639	539.605	614.235
Rv0143c	transmembrane protein	3410.71	3980.08	4253.06	2434.89	2818.68	2433.21	2650.3	2534.89	2590.96
Rv0144	transcriptional regulator	5845.23	6799.19	6666.3	5111.04	5619.39	5024.81	6184.1	6079.14	6373.09
Rv0145	S-adenosylmethionine-dependent methyltransferase	9694.36	11587.1	11424.2	13736.4	14209.6	14929.9	21788.6	22662.9	23543.7
Rv0146	S-adenosylmethionine-dependent methyltransferase	3157.43	3704.93	3840.68	7289.13	8979.69	7222.88	11486.8	12871.4	13056.5
Rv0147	aldehyde dehydrogenase	5609.02	6670.22	6512.24	9750.6	10939.9	10130.7	13340.6	14298.8	14168
Rv0148	short-chain type dehydrogenase/reductase	4553.4	5196.27	5416.88	8264.1	9044.61	8469.9	10691.9	9912.01	11346
Rv0149	quinone oxidoreductase	2994.72	3572.13	3539.26	5015.27	5373.95	5346.33	6270.54	6400.28	6810.12
Rv0150c	hypothetical protein	47.1001	42.3729	59.2029	33.1038	35.6594	25.7548	17.5318	30.9852	29.1976
Rv0151c	PE family protein PE1	677.264	749.338	698.133	468.776	439.87	460.342	446.941	351.96	367.585
Rv0152c	PE family protein PE2	491.896	568.419	633.276	417.214	369.028	380.508	373.596	361.533	342.029
Rv0153c	phosphotyrosine protein phosphatase	1571.53	1891.47	1960.58	1067.08	1159.14	1129.7	1136.61	1108.22	1109.34
Rv0154c	acyl-CoA dehydrogenase FadE2	3016.54	4100.4	3684.43	2094.07	2213.86	1945.11	2069.99	1884.6	1891.51
Rv0155	NAD(P) transhydrogenase subunit alpha PntAa	2944.58	3690.25	3657.8	515.837	639.42	517.783	446.028	467.148	432.812
Rv0156	NAD(P) transhydrogenase subunit alpha PntAb	1976.68	2043.35	2048.08	357.587	301.02	340.36	254.131	218.101	242.744
Rv0157	NAD(P) transhydrogenase subunit beta PntB	10940.3	13460.9	12888.9	2535.65	2731.53	2533.46	2024.54	2045.56	2086.39
Rv0157A	hypothetical protein	235.103	331.25	363.731	472.643	511.361	402.529	570.312	478.615	508.739
Rv0158	transcriptional regulator	1523.8	1987.24	1941.41	616.923	610.633	555.058	638.52	583.064	581.224
Rv0159c	PE family protein PE3	283.885	430.058	366.287	276.033	257.932	175.199	180.019	179.092	170.816
Rv0160c	PE family protein PE4	64.5392	95.286	78.0588	78.2044	70.776	72.0207	79.6081	55.9322	72.2987
Rv0161	oxidoreductase	559.256	704.237	713.294	284.15	359.534	305.283	250.265	220.061	247.643
Rv0162c	zinc-type alcohol dehydrogenase subunit E	376.986	424.59	422.418	321.133	358.686	332.309	385.58	309.997	321.69
Rv0163	hypothetical protein	268.949	241.3	300	162.54	176.39	128.483	134.547	110.117	159.454
Rv0164	hypothetical protein	4774.21	5713.31	5223.87	2065.88	2061.32	2042.96	1811.93	1520.17	1530.59
Rv0165c	transcriptional regulator Mce1R	255.84	392.969	395.736	200.543	197.418	170.736	149.02	103.099	114.817
Rv0166	fatty-acid--CoA ligase FadD5	3038.84	3799.89	3853.23	2104.95	2055.97	1976.71	1701.31	1621.42	1706.46
Rv0167	membrane protein	2436.55	2734.97	2449.07	1332.55	1392.81	1402.64	929.952	869.664	917.995
Rv0168	membrane protein	1381.13	1660.45	1441.55	771.835	847.153	866.181	511.6	597.868	576.086
Rv0169	Mce family protein Mce1A	2317.21	2743.68	2439.08	1457.42	1503.28	1462.84	940.903	1005.46	1211.4
Rv0170	Mce family protein Mce1B	1980.89	2246.65	1848.03	998.001	857.561	1153.4	704.661	974.735	955.508
Rv0171	Mce family protein Mce1C	4682.07	5431.38	5108.42	3027.25	3270.64	3258.16	2376.67	1996.13	2313.24
Rv0172	Mce family protein Mce1D	5483.99	6024.83	5598.42	3297.55	3577.32	3846.36	2249.74	2385.02	2806.42
Rv0173	Mce family lipoprotein LprK	3404.48	3895.72	3830.47	2576.91	2656.65	2877.15	1676.05	1559.77	1677.09
Rv0174	Mce family protein Mce1F	10332.8	12887.9	12501.4	8215.72	9305.16	8562.66	6470.02	6081.82	6420.13
Rv0175	Mce associated membrane protein	9786.06	11645	11181.6	9633.77	10679.5	10116.5	10459.3	9805.84	10291.5
Rv0176	Mce associated transmembrane protein	6961.92	8167.28	7596.48	5805.26	6040.23	6370.09	6259.81	6333.36	6609.18
Rv0177	Mce associated protein	8931.91	9833.13	9182.69	7524.8	7135.61	8164.35	7488.49	7266.17	8231.61
Rv0178	Mce associated membrane protein	7675.4	8631.3	8896.05	7704.14	7395.05	8039.05	7765.17	7416.66	8023.03
Rv0179c	lipoprotein LprO	8121.15	9942.9	10063.6	3024.76	3519.29	3277.79	2725.91	2449.31	2750.24
Rv0180c	transmembrane protein	2094.93	2555.34	2482.44	1553.36	1684.18	1514.49	1311.93	1394.13	1411.94
Rv0181c	hypothetical protein	1209.6	1544.44	1547.31	1051.09	1105.72	1045.84	1157.79	1016.35	1053.44
Rv0182c	ECF RNA polymerase sigma factor SigG	2649.91	3606.21	3510.7	2096.5	2094.23	2099.36	2023.46	1903.87	1794.44
Rv0183	lysophospholipase	3063.2	3892.45	3804.58	1337.17	1457.3	1251.72	889.182	807.879	873.583
Rv0184	hypothetical protein	4367.56	5482.8	5411.36	1801.63	1919.64	1819.41	1204.2	1164.91	1084.3
Rv0185	hypothetical protein	2601.59	2965.39	2943.42	1095.05	1197.79	1137.73	802.423	804.952	794.558
Rv0186	beta-glucosidase BglS	9285.06	11512.8	10887	4664.83	5293.03	4620.52	3580.22	3463.08	3349.44
Rv0186A	metallothionein	1606.71	1989	2078.5	3074.02	2608.43	2805.31	1805.79	1801.39	1774.54
Rv0187	O-methyltransferase	1246.68	1476.32	1544.45	710.169	719.69	661.52	474.51	545.842	491.446
Rv0188	transmembrane protein	1200	1575.4	1694.61	1274.13	1327.41	1143.68	1055.3	944.147	1104.69
Rv0189c	dihydroxy-acid dehydratase	5837.51	7388.02	7392.31	4167.2	4777.87	4336.68	4058.41	3685.66	3975.86
Rv0190	hypothetical protein	2620.23	3530.18	3619.47	2600.93	2869.37	2557.77	2458.86	2657.56	2674.32
Rv0191	MFS-type transporter	2180.14	2687.12	2588.65	1676.24	1805.28	1632.08	1625.81	1481.04	1595.62
Rv0192	hypothetical protein	3604.29	4322.76	4390.44	2400.73	2649.93	2461.04	2488.39	2175.68	2538.64
Rv0192A	conserved secreted protein	914.486	1085.41	1195.23	625.41	784.441	654.952	785.302	690.718	823.729
Rv0193c	hypothetical protein	243.22	304.515	324.1	361.772	328.562	395.246	399.272	363.374	397.63
Rv0194	multidrug ABC transporter ATPase/permease	254.224	356.224	341.141	251.443	245.908	227.635	244.359	225.715	251.059
Rv0195	two component transcriptional regulator	37.3941	51.2977	50.1986	21.9809	19.7034	29.9126	23.6891	34.5339	21.6631
Rv0196	HTH-type transcriptional regulator	658.395	805.098	826.748	446.822	565.082	489.579	475.728	480.508	467.572
Rv0197	oxidoreductase	2773.87	3161.33	3230.93	2026.69	2191.02	1990.69	2159	2151.75	2312.33
Rv0198c	zinc metalloprotease	9532.16	12152.1	11513.4	7317.39	7663.84	6940.52	6872.99	6137.51	6508.61
Rv0199	membrane protein	1071.4	1262.91	1352.41	553.959	580.932	564.076	371.544	342.585	373.729
Rv0200	transmembrane protein	1583.32	1956.29	1936	928.218	1041.86	901.192	712.381	712.54	650.41
Rv0201c	hypothetical protein	2293.46	2704.4	2603.77	2114.86	2434.61	2164.31	2272.05	2423.77	2278.93
Rv0202c	transmembrane transport protein MmpL11	8654.91	9904.26	9823.23	8644.72	10148.4	8857.12	10098.9	9460.86	10094.3
Rv0203	hypothetical protein	1748.33	1836.1	1916.63	841.155	870.975	825.662	771.412	753.933	885.739
Rv0204c	transmembrane protein	2517.6	3119.99	3116.05	1956.79	2209.86	2005.59	1688.41	1602.66	1747.22
Rv0205	transmembrane protein	1344.88	1511.82	1445.55	487.023	567.148	548.371	420.829	484.349	472.007
Rv0206c	transmembrane transport protein MmpL3	24923.5	29225.1	27612.1	19514	21206.8	20482.5	24617	22938.8	24986.8
Rv0207c	hypothetical protein	4382.87	5252.74	5067.03	2605.52	2696.41	2694.68	3276.34	3498.09	3523.93
Rv0208c	tRNA (guanine-N(7)-)-methyltransferase	2297.07	2674.88	2727.83	1196.94	1386.92	1231.24	1691.94	1750	1659.84
Rv0209	hypothetical protein	588.215	689.791	725.675	536.255	744.942	730.866	745.922	757.137	860.58
Rv0210	hypothetical protein	540.744	668.008	649.153	556.647	709.441	670.524	771.12	886.269	853.284
Rv0211	phosphoenolpyruvate carboxykinase	9912.57	11884.9	11344.9	41395.3	45721	42675	76335.2	74673.8	76569
Rv0212c	transcriptional regulator NadR	361.904	403.072	376.721	334.375	435.885	363.652	436.785	418.313	389.142
Rv0213c	methyltransferase	438.705	523.464	485.143	257.521	292.823	289.42	240.347	195.789	243.128
Rv0214	fatty-acid--CoA ligase FadD4	827.741	1114.72	1006.33	390.943	304.025	293.724	239.062	195.551	235.673
Rv0215c	acyl-CoA dehydrogenase fadE3	1165.37	1463.93	1618.43	800.132	872.828	766.3	575.702	514.87	530.614
Rv0216	hydratase	526.721	613.612	619.121	339.831	338.242	316.83	251.986	211.004	286.666
Rv0217c	esterase LipW	590.638	754.899	697.219	320.114	350.066	310.593	268.71	210.249	263.864
Rv0218	transmembrane protein	302.595	350.781	343.71	198.014	219.412	187.844	146.637	120.207	156.051
Rv0219	transmembrane protein	96.7558	138.255	107.601	58.8983	40.9693	51.8008	52.1716	48.1329	41.1811
Rv0220	esterase LipC	12921.6	16689.3	16081.5	5681.42	6085.13	5392.93	4011.73	3761.8	3958.04
Rv0221	diacyglycerol O-acyltransferase	5533.98	6474.03	6144.4	1801.31	1838.02	1917.4	1377.85	1368.18	1452.17
Rv0222	enoyl-CoA hydratase EchA1	1968.26	2296.39	2369.37	782.402	889.645	813.824	688.904	566.923	670.339
Rv0223c	aldehyde dehydrogenase	644.518	881.237	860.024	508.673	541.406	543.975	524.073	518.287	594.995
Rv0224c	methyltransferase	456.091	598.027	611.586	275.252	329.661	322.749	300.199	277.198	308.369
Rv0225	hypothetical protein	3721	4418.22	4613.92	1956.05	2153.91	2088.69	1522.06	1398.89	1395.14
Rv0226c	transmembrane protein	2157.42	2511.92	2571.69	1694.05	2133.87	1887.45	1763.4	1747.27	1746.61
Rv0227c	membrane protein	7760.17	9215.8	8236.61	7764.87	8034.83	8057.52	7931.06	7415.45	7782.42
Rv0228	acyltransferase	1059.52	1296.09	1146.2	674.404	847.471	708.713	631.276	693.048	694.147
Rv0229c	hypothetical protein	2554.2	3068.47	2749.05	1890.06	2232.45	1973.24	2030.79	1803.85	2087.54
Rv0230c	phosphotriesterase	1375.72	1820.1	1726.69	2008.7	2252.33	1907.16	2431.05	2128.81	2179.12
Rv0231	acyl-CoA dehydrogenase FadE4	1545.33	1922.27	1963.14	1278.59	1269.84	1297.1	1245.72	1007.26	1109.6
Rv0232	transcriptional regulator	1982.43	2986.1	2892.88	2701.71	2704.99	2352.5	3183.2	2909.43	2806.49
Rv0233	ribonucleoside-diphosphate reductase subunit beta NrdB	2077.62	2689.67	2769.41	2848.82	2989.68	2685.29	3593.55	3178.55	3275.16
Rv0234c	succinate-semialdehyde dehydrogenase	4022.58	5112.46	4843.26	2825.95	2963.48	2727.74	2226.05	2101.46	2117.31
Rv0235c	transmembrane protein	939.129	1063.43	1088.18	456.343	502.622	448.027	288.4	291.088	313.506
Rv0236A	hypothetical protein	1691.39	2489.84	2697.36	1303.92	1443.5	1180.02	1048.61	887.791	964.394
Rv0236c	alpha-(1->3)-arabinofuranosyltransferase	10643.1	12711	12320	6629.13	7843.91	6743.41	5341.54	4865.98	5144.74
Rv0237	lipoprotein LpqI	5215.12	6236.22	6161.26	1263.02	1454.53	1301.02	871.438	927.781	955.177
Rv0238	transcriptional regulator	3113.86	3638.68	3657.18	2604.99	2595.68	2529.77	3032.44	3067.16	3288.57
Rv0239	antitoxin VapB24	2025.17	2774.34	2758.73	1570.47	1942.15	1695.5	1694.25	1720.21	1728.67
Rv0240	ribonuclease VapC24	815.241	975.371	985.064	529.224	628.535	570.418	610.858	620.829	568.737
Rv0241c	3-hydroxyacyl-thioester dehydratase HtdX	3782.81	4745.92	4787.42	2357.12	2349.52	2058.67	3612.61	3302.86	3238.28
Rv0242c	3-oxoacyl-ACP reductase FabG	8342.29	9884.51	10444.9	3830.27	4288.24	3687.7	6240.93	6006.04	6151.02
Rv0243	acetyl-CoA acetyltransferase FadA	17124.1	21330.4	21570.9	8385.49	9826.87	8057.14	13049.3	11463.5	12192.4
Rv0244c	acyl-CoA dehydrogenase FadE5	9738.11	11397.8	11472.3	22842.6	24441.4	21535.4	46190	44822.3	45823.4
Rv0245	oxidoreductase	616.088	767.704	813.493	1696.54	1852.42	1591.29	3108.94	2917.44	3318.52
Rv0246	integral membrane protein	317.121	426.059	428.046	548.927	585.938	508.739	709.507	691.472	691.446
Rv0247c	succinate dehydrogenase iron-sulfur subunit	5220.55	6396.91	5726.91	6081.53	6325.37	5834.53	5638.9	5158.5	5898.2
Rv0248c	succinate dehydrogenase flavoprotein subunit	13627.6	16128.9	15518.3	12871.5	14146.9	12931.9	12121.5	11200.4	12173.1
Rv0249c	succinate dehydrogenase membrane anchor subunit	6664.08	7494.56	6665.66	4747.34	4857.88	4755.65	3970.48	3506.62	3755.97
Rv0250c	hypothetical protein	1526.43	2050.33	2298.25	873.358	908.581	799.987	728.39	530.429	679.078
Rv0251c	heat shock protein	361.639	422.365	440.718	341.234	341.645	369.055	386.917	348.822	384.229
Rv0252	nitrite reductase large subunit NirB	2920.74	3704.53	3874.8	5721.78	6170.96	6342.98	4159.75	3922.1	3994.17
Rv0253	nitrite reductase small subunit NirD	161.48	253.933	256.581	355.8	320.233	362.579	220.352	209.812	224.722
Rv0254c	bifunctional cobinamide kinase/cobinamide phosphate guanylyltransferase	257.177	293.962	287.05	207.336	223.927	207.72	224.497	222.378	270.087
Rv0255c	cobyric acid synthase	1087.7	1319.84	1298.83	922.511	1177.22	1105.14	1273.28	1136	1276.84
Rv0256c	PPE family protein PPE2	1331.44	1670.07	1612.35	1137.82	1347.78	1154.82	1195.64	1056.51	1111.72
Rv0257	hypothetical protein	211.825	282.071	286.057	125.305	152.092	117.492	164.341	111.917	104.635
Rv0258c	hypothetical protein	140.93	218.498	212.884	112.99	114.049	111.335	84.4147	78.2707	75.384
Rv0259c	hypothetical protein	129.476	148.61	184.56	193.776	143.34	162.963	102.092	98.4243	74.6822
Rv0260c	transcriptional regulator	101.02	196.623	159.666	301.152	311.706	262.195	113.242	172.921	93.1674
Rv0261c	nitrate/nitrite transporter	135.659	188.851	138.109	135.99	115.148	143.008	87.884	100.212	119.531
Rv0262c	aminoglycoside 2'-N-acetyltransferase	813.4	1007.49	953.694	1056.4	1086.55	1054.41	1013.48	935.024	1083.99
Rv0263c	hypothetical protein	913.016	1178.95	1001.96	1433.96	1566.72	1442.17	1220.56	1110.41	1160.91
Rv0264c	hypothetical protein	645.008	764.115	758.528	768.631	860.752	805.31	783.488	676.271	708.951
Rv0265c	iron ABC transporter substrate-binding lipoprotein	1885.24	2301.95	2262.39	1465.43	1530.61	1415.72	1316.02	1265.41	1261.97
Rv0266c	5-oxoprolinase OplA	1991.25	2559.36	2506.57	1688.08	1990.17	1622.48	1680.35	1677.45	1817.92
Rv0267	nitrite extrusion protein NarU	80.8528	91.4725	88.9566	70.1006	95.2993	75	97.6562	63.1886	105.985
Rv0268c	hypothetical protein	1168.14	1375.44	1311.57	2306.34	2358.9	2131.77	2852.81	2612.91	2901.03
Rv0269c	hypothetical protein	594.28	823.623	765.585	546.292	604.078	518.71	503.099	556.25	568.551
Rv0270	fatty-acid--CoA ligase FadD2	6327.04	8356.9	8122.93	6693.26	6675.86	6372.21	7998.5	7603.71	7543.27
Rv0271c	acyl-CoA dehydrogenase FadE6	1542.58	2102.89	2137.53	3124.67	3532.93	3226.88	4344.56	4116.64	4251.47
Rv0272c	hypothetical protein	953.231	1244.85	1243.83	1336.53	1543.31	1423.13	1640.85	1750.12	1718.82
Rv0273c	transcriptional regulator	482.243	698.159	632.137	764.923	779.608	619.703	727.145	674.96	726.668
Rv0274	hypothetical protein	573.411	858.011	770.988	834.706	900.662	861.017	884.865	903.231	996.345
Rv0275c	transcriptional regulator	1254.65	1849.71	1665.04	2005.72	2260.53	1965.69	2612.66	2766.94	2557.16
Rv0276	hypothetical protein	2386.88	3003.07	2968.54	7472.38	9175.38	7418.13	13780.9	12121.6	12398.2
Rv0277A	hypothetical protein	4315.4	5197.01	4996.16	4018.29	4246.46	3803.36	4476.55	4311.48	4198.54
Rv0277c	ribonuclease VapC25	3610.01	4025.3	3544.4	2501.28	2146.88	2196.07	2210.28	2202.79	2406.21
Rv0278c	PE-PGRS family protein PE_PGRS3	620.154	721.491	790.837	464.91	701.642	509.004	735.143	615.254	835.487
Rv0279c	PE-PGRS family protein PE_PGRS4	1594.64	2050.36	2276.97	1482.69	2501.84	1602.91	2596.76	1804.48	2961.2
Rv0280	PPE family protein PPE3	5680.81	6085.01	6146.94	692.532	691.539	690.281	264.314	222.577	281.276
Rv0281	S-adenosylmethionine-dependent methyltransferase	4061.88	4918.95	4472.63	2807.55	2977.85	2654.83	3288.6	3542.89	3637.62
Rv0282	ESX-3 secretion system protein EccA	34571.9	40373.3	38683.4	47774.2	53058.5	46280.6	77010.7	67584.9	74120.7
Rv0283	ESX-3 secretion system protein EccB3	20443	23618.4	23385.8	32979.4	40634.7	34061.4	55665.8	48432.6	50882.8
Rv0284	ESX-3 secretion system protein EccC3	38356	45574.9	44038.4	64696.7	73899.5	64344.5	105686	101793	105595
Rv0285	PE family protein PE5	3133.5	3731.09	3691.83	5965.98	7357.94	6503.42	9856.59	9946.33	11216
Rv0286	PPE family protein PPE4	15627	17811.9	16990.6	33252	36192	32668.9	47632.6	50265.7	55113.3
Rv0287	ESAT-6 like protein EsxG	5801.77	6958.37	6754.1	15706.8	16485.8	14634.6	21336.1	22248.7	23630.3
Rv0288	ESAT-6-like protein EsxH	8848.68	11403.9	10628.2	24345.9	23485.3	24085	29742.6	29296.7	28868.6
Rv0289	ESX-3 secretion-associated protein EspG3	15001.7	16921.8	17182.6	37314.4	40708.4	38190.4	52117.8	49919.9	53615.3
Rv0290	ESX-3 secretion system protein EccD	14992.4	18111.8	18025	35627.7	43396.1	38007.4	54319.3	49301.9	52133.4
Rv0291	membrane-anchored mycosin MycP	15358.3	18113.1	17577.8	35907.5	42525.8	36997.1	55890.7	50991.4	55201.5
Rv0292	ESX-3 secretion system protein EccE	4277.15	5025.49	4998.87	10288.1	12103.7	11074.8	15769.4	15488.9	15232.6
Rv0293c	hypothetical protein	2669.48	3086.02	2658.08	2307.34	2535.57	2518.9	2675.05	2525.54	2691.37
Rv0294	trans-aconitate methyltransferase	106.144	145.471	166.817	82.6404	123.08	76.8803	97.4311	84.3485	75.4899
Rv0295c	hypothetical protein	2624.64	3357.15	3492.4	993.697	1115.74	1011.19	798.093	772.1	863.347
Rv0296c	sulfatase	2549.54	3053.16	3076.55	995.604	1017.23	927.595	728.747	644.094	646.994
Rv0297	PE-PGRS family protein PE_PGRS5	2739.43	3208.1	3448.34	4570.27	6561.35	4467.39	9217.92	6629.74	10136.5
Rv0298	antitoxin	3453.73	4549.14	4779.2	1989.5	2234.45	1997.91	2258.43	2054.52	2199.25
Rv0299	toxin	3538.02	4421.6	4193.34	1813.76	2018.25	1930.23	1890.44	1896.64	1957.88
Rv0300	antitoxin VapB2	2988.77	3317.48	3565.33	1567.32	1804.44	1535.84	1804.04	1562.34	1842.13
Rv0301	ribonuclease VapC2	3401.4	4039.43	4048.78	1748.81	1854.32	1716.25	1819.99	1782.45	1916.13
Rv0302	transcriptional regulator	1965.44	2411.72	2477.74	1356.44	1302.64	1304.4	1636.75	1434.72	1427.05
Rv0303	dehydrogenase/reductase	1172.44	1511.92	1448.42	835.832	910.143	791.102	949.047	868.088	960.156
Rv0304c	PPE family protein PPE5	1126.5	1237.39	1108.25	1082.94	960.249	1000.79	1094.48	982.64	1164.53
Rv0305c	PPE family protein PPE6	680.919	826.576	790.387	761.401	881.104	732.587	819.094	814.513	1009.43
Rv0306	oxidoreductase	110.739	178.191	167.995	71.7029	68.9883	38.9566	54.0784	35.7918	53.6547
Rv0307c	hypothetical protein	306.316	410.209	363.731	310.143	338.083	285.527	355.747	252.516	276.867
Rv0308	integral membrane protein	2301.93	2765.7	2916.84	1004.83	1178.76	1038.4	739.791	748.226	749.404
Rv0309	hypothetical protein	4203.09	5396.48	5340.88	1984.15	2291.08	1912.38	1522.58	1525.99	1523.85
Rv0310c	hypothetical protein	265.691	311.123	291.605	102.662	119.068	118.737	80.6012	58.7791	71.8088
Rv0311	hypothetical protein	426.126	612.659	619.253	529.211	549.391	539.367	515.135	427.251	518.591
Rv0312	hypothetical protein	5258.95	6592.53	6224.18	2915.66	3250.53	2893.47	2444.54	2462.22	2583.28
Rv0313	hypothetical protein	3287.7	3981.42	4036.11	3029.97	3656.61	2916.14	3482.97	3673.34	3831.81
Rv0314c	membrane protein	2043.31	2331.46	2065.35	1392.08	1580.32	1401.64	1385.73	1303.96	1425.54
Rv0315	beta-1,3-glucanase	10442.1	11771.8	11419	1822.93	2117.49	1842.35	1775.2	1524.56	1829.66
Rv0316	muconolactone isomerase	2652.85	3166.88	2985.7	522.312	610.686	533.17	512.222	486.586	500.742
Rv0317c	glycerophosphoryl diester phosphodiesterase GlpQ	1635.71	2058.61	2029.14	1442.86	1663.94	1557.71	1383.43	1417.23	1450.23
Rv0318c	integral membrane protein	221.968	310.249	269.743	228.708	193.445	203.549	179.343	207.958	219.597
Rv0319	pyrrolidone-carboxylate peptidase	595.71	688.003	718.525	471.491	502.648	447.603	352.569	397.127	395.577
Rv0320	hypothetical protein	239.764	286.282	266.088	219.412	241.803	226.854	135.474	117.956	93.8294
Rv0321	deoxycytidine triphosphate deaminase	705.508	855.945	863.268	708.249	668.432	620.074	675.728	582.442	581.422
Rv0322	UDP-glucose 6-dehydrogenase UdgA	289.685	358.144	347.378	257.005	251.655	249.682	240.148	260.077	245.829
Rv0323c	hypothetical protein	261.48	266.764	290.969	298.001	315.996	295.789	233.885	252.595	230.628
Rv0324	transcriptional regulator	207.826	324.206	318.75	204.025	219.995	192.545	281.833	257.76	254.621
Rv0325	hypothetical protein	95.3125	105.734	106.356	93.9751	81.7399	75.4105	95.7627	82.3888	94.1737
Rv0326	hypothetical protein	126.496	144.465	139.566	105.734	132.362	124.881	126.006	123.61	160.169
Rv0327c	cytochrome P450 Cyp135A1	145.22	169.544	187.421	120.312	119.399	114.658	152.013	171.16	155.045
Rv0328	transcriptional regulator	496.676	608.792	658.554	545.392	624.894	520.021	815.44	771.173	820.498
Rv0329c	hypothetical protein	107.68	135.275	156.29	49.2188	59.3088	45.1536	45.1668	58.991	42.4258
Rv0330c	hypothetical protein	238.374	263.626	272.1	135.553	115.215	101.523	111.282	97.8151	109.64
Rv0331	dehydrogenase/reductase	539.95	703.271	698.53	350.119	290.771	312.209	348.424	383.792	358.395
Rv0332	hypothetical protein	1164.95	1549.14	1443.8	863.943	1183.06	866.102	1186.39	970.882	1157
Rv0333	hypothetical protein	550.185	725.675	682.19	541.751	644.809	496.094	578.615	510.553	548.239
Rv0334	glucose-1-phosphate thymidylyltransferase	739.129	915.546	801.152	538.202	552.45	511.931	535.183	500.066	594.942
Rv0335c	PE family protein PE6	56.8591	76.973	75.1854	55.535	64.5922	63.268	43.8692	77.4762	70.1668
Rv0336	hypothetical protein	4160.7	5246.9	5489.35	2288.86	2556.57	2569.11	2474.6	2589.65	2520.01
Rv0337c	aspartate aminotransferase	7080.34	8487.16	7929.33	3283.91	3505.72	3382.63	1725.19	1563.18	1659.59
Rv0338c	iron-sulfur-binding reductase	22334.5	26422.7	24558.8	8259.41	8667.73	8782.91	3207.84	3042.98	3306.91
Rv0339c	transcriptional regulator	2244.94	2626.71	2527.13	1919.78	2204.58	1929.52	1695.35	1502.83	1532.97
Rv0340	hypothetical protein	653.39	930.323	888.069	692.333	660.289	677.119	763.957	751.218	755.959
Rv0341	isoniazid inducible protein IniB	5097.92	6415.8	6505.75	5571.28	6721.9	6268.68	5769.98	5389.94	6160.61
Rv0342	isoniazid inductible protein IniA	3293.68	4141.58	3861.88	3235.04	3317.82	3153.12	3364.53	3316.5	3588.93
Rv0343	iIsoniazid inductible protein IniC	1843	2343.87	2089.5	1956.71	2137.67	2066.9	2119.77	1921.64	1910.22
Rv0344c	lipoprotein LpqJ	396.716	575	490.93	90.4264	87.2749	64.3008	26.9995	53.2574	48.7421
Rv0345	hypothetical protein	286.944	355.151	427.476	269.068	361.785	354.515	359.415	342.386	325.225
Rv0346c	L-asparagine permease	5908.82	7231.63	7114.8	3375.77	3555.4	3047.42	2683.05	2298.93	2568.7
Rv0347	membrane protein	558.66	684.693	635.712	526.457	523.636	512.46	488.003	436.004	474.735
Rv0348	transcriptional regulator	390.691	507.389	498.636	431.7	427.278	358.859	385.103	320.683	384.534
Rv0349	hypothetical protein	535.249	659.044	677.529	551.814	608.435	591.803	474.364	422.749	496.663
Rv0350	chaperone protein DnaK	30336.8	35120.6	34751.3	9298.85	8386.55	9014.19	10263	11008.8	11595.2
Rv0351	stress response protein GrpE	13031.1	15314.5	15270	3057.03	2943.01	3659.06	3870.68	5385.71	5750.21
Rv0352	chaperone protein DnaJ	12070	14424.7	14178	3888.37	4095.22	4148.78	4211.75	5234.68	5168.37
Rv0353	heat shock protein transcriptional repressor HspR	1916.75	2168.02	2047.78	717.505	851.086	814.129	814.248	1260.39	1300.69
Rv0354c	PPE family protein PPE7	95.7097	157.786	115.532	211.004	205.628	238.837	260.434	224.298	221.69
Rv0355c	PPE family protein PPE8	3498.69	4063.56	3800.23	4848.78	4685.91	4719.78	5569.54	5134.47	5827.15
Rv0356c	hypothetical protein	506.409	569.756	560.99	656.647	934.772	740.387	860.037	749.576	939.897
Rv0357c	adenylosuccinate synthetase	1465.04	1757.85	1783.05	1513.65	1681.86	1518.19	1628.39	1854.01	1790.59
Rv0358	hypothetical protein	196.372	265.228	253.681	167.691	219.505	167.956	190.267	209.441	201.231
Rv0359	zinc metalloprotease	398.12	495.524	487.897	263.294	328.999	266.684	326.47	287.699	308.607
Rv0360c	hypothetical protein	190.069	276.629	358.991	145.816	138.758	82.1107	117.73	97.1398	107.879
Rv0361	membrane protein	2316.33	3051.07	2961.69	3754.77	3729.83	3653.31	4561.2	4702.37	4652.95
Rv0362	Mg2+ transport transmembrane protein MgtE	766.896	889.076	883.488	1076.39	1146.28	1142.15	1389.09	1366.53	1465.15
Rv0363c	fructose-bisphosphate aldolase	4116.25	5102.73	5007.43	3607.4	4076.76	3555.68	3681.9	3422.48	3770.95
Rv0364	transmembrane protein	2710.2	3247.58	3279.65	1128.27	1237.2	1093.26	1027.64	1019.43	1058.86
Rv0365c	hypothetical protein	999.364	1278.24	1372.62	806.528	947.696	857.481	748.411	716.34	670.802
Rv0366c	hypothetical protein	604.582	696.001	690.519	497.087	476.112	452.37	505.508	395.471	479.476
Rv0367c	hypothetical protein	669.041	736.984	775.225	641.777	795.922	666.923	624.258	456.157	698.027
Rv0368c	hypothetical protein	98.8347	130.085	132.865	70.4184	69.8226	74.0731	86.1096	62.3676	50.8077
Rv0369c	membrane oxidoreductase	128.668	136.772	174.642	174.378	129.224	145.789	94.0546	126.576	133.064
Rv0370c	oxidoreductase	257.958	350.397	319.955	369.425	323.702	315.466	276.629	239.658	234.11
Rv0371c	hypothetical protein	21.9015	19.4783	14.8702	17.9158	20.5508	20.7362	31.9518	11.2288	24.6954
Rv0372c	hypothetical protein	44.6901	49.4703	36.5334	27.2511	59.4809	27.2246	47.9211	37.9635	50.7945
Rv0373c	carbon monoxyde dehydrogenase large subunit	282.985	338.387	343.657	212.288	304.913	309.759	282.031	295.021	317.956
Rv0374c	carbon monoxyde dehydrogenase small subunit	37.7119	35.1827	28.2442	10.474	17.4523	14.1419	17.2405	25.2383	15.4793
Rv0375c	carbon monoxyde dehydrogenase medium subunit	69.3326	63.5726	76.8406	56.6737	77.6615	64.036	70.5773	59.5736	68.8294
Rv0376c	hypothetical protein	198.623	227.662	266.698	252.463	314.274	238.321	269.518	353.761	342.585
Rv0377	HTH-type transcriptional regulator	469.293	613.864	635.117	468.353	558.011	430.376	479.515	385.103	441.075
Rv0378	hypothetical protein	8.01112	21.054	16.0222	9.85169	9.63983	7.45498	6.06462	7.90519	6.64725
Rv0379	protein translocase subunit SecE	1002.58	1275.07	1441.75	597.948	717.227	620.034	634.799	574.828	561.931
Rv0380c	RNA methyltransferase	342.307	426.086	467.108	452.238	583.355	516.393	542.386	479.118	591.367
Rv0381c	hypothetical protein	950.781	1220.96	1065.73	921.332	1106.1	950.106	1179.5	1116.39	1083.4
Rv0382c	orotate phosphoribosyltransferase	2565.88	3195.14	3109.85	2077.6	2460.99	2302.98	2552.56	2532.23	2534.61
Rv0383c	hypothetical protein	8093.88	9375.03	9000.17	5210.37	5892.2	5663.06	6194.93	6292.66	6665.52
Rv0384c	chaperone protein ClpB	2264.05	2902.98	2830.08	2752.28	3222.82	2987.74	4170.09	4106.18	4210.53
Rv0385	monooxygenase	436.07	514.354	485.818	522.418	566.856	507.309	742.015	725.53	745.71
Rv0386	transcriptional regulator	1773.24	2214.98	2215.78	1420.9	1658.02	1468.45	1441.14	1486.44	1550.61
Rv0387c	conserved hypothetical protein	190.863	249.616	215.969	145.061	237.01	160.077	193.392	132.746	164.632
Rv0388c	PPE family protein	192.585	263.175	238.983	179.184	201.536	179.78	141.883	126.549	166.909
Rv0389	phosphoribosylglycinamide formyltransferase PurT	637.884	909.905	835.832	571.888	680.085	594.968	758.461	794.439	753.919
Rv0390	hypothetical protein	1241.5	1622.46	1502.66	708.607	787.235	782.044	654.409	803.575	731.872
Rv0391	O-succinylhomoserine sulfhydrylase	2614.27	2870.58	2852.41	1614.79	1715.16	1700.11	1637.55	1714.41	1813.11
Rv0392c	NADH dehydrogenase NdhA	1273.68	1399.79	1431.21	1164.9	1266.53	1143	1230.11	1159.92	1150.78
Rv0393	hypothetical protein	26.8538	51.7346	51.0593	32.4417	42.3861	33.5408	49.2982	19.9815	30.2834
Rv0394c	hypothetical protein	944.862	1418.39	1374.07	961.798	986.758	897.1	715.042	685.328	670.789
Rv0395	hypothetical protein	17.7834	21.9015	33.4878	6.17055	9.83845	13.268	15.5191	17.9555	12.6192
Rv0396	hypothetical protein	19.1472	35.964	28.3501	21.2791	29.0651	14.7246	19.2267	15.7044	28.1382
Rv0397	hypothetical protein	13.0826	34.9179	32.9582	35.5535	27.5291	24.7881	33.8586	27.9926	11.0832
Rv0397A	hypothetical protein	493.287	691.552	667.956	888.308	863.798	717.399	670.855	721.16	852.648
Rv0398c	hypothetical protein	307.707	362.235	406.634	210.871	264.579	207.627	267.068	239.963	227.82
Rv0399c	lipoprotein LpqK	975.384	1247.03	1167.94	828.456	818.816	748.543	868.353	758.594	773.742
Rv0400c	acyl-CoA dehydrogenase FadE7	1877.53	2312.08	2315.96	1447.7	1632.76	1355.89	1422.07	1220.1	1258.78
Rv0401	transmembrane protein	76.4036	220.034	166.34	79.5683	130.972	80.9719	86.2553	55.6012	97.6298
Rv0402c	transmembrane transport protein MmpL1	2950.42	3440.11	3175.58	1224.55	1107.39	1068.18	724.378	622.669	704.939
Rv0403c	membrane protein MmpS1	387.182	401.43	434.984	147.736	107.217	114.115	72.9608	100.821	106.78
Rv0404	long-chain-fatty-acid--AMP ligase FadD30	2554.62	2651.42	2552.61	1039.26	838.745	989.076	523.332	509.375	613.122
Rv0405	membrane bound polyketide synthase	6257.97	7054.41	6981.08	2273.56	2203.56	2273.57	1458.43	1696.16	1864.06
Rv0406c	beta lactamase-like protein	338.692	406.422	438.361	286.639	344.492	273.146	325.45	281.78	313.162
Rv0407	F420-dependent glucose-6-phosphate dehydrogenase	1972.13	2356.66	2338.55	1478.05	1530.19	1389.45	1488.63	1398.78	1411.96
Rv0408	phosphate acetyltransferase	3402.97	3877.42	3855.99	3368.43	3485.2	3330.08	3354.4	3334.06	3460.74
Rv0409	acetate kinase	1796.41	2285.7	2142.78	2263.73	2418.62	2314.34	2403.12	2227.49	2388.77
Rv0410c	serine/threonine-protein kinase PknG	3261.49	4082.88	4129.34	3190.8	3559.08	3290.43	4199.18	3646.69	3961.03
Rv0411c	glutamine-binding lipoprotein GlnH	2154.04	2688.89	2587.02	1832.92	1871.07	1826.38	2211.4	1868.74	2018.29
Rv0412c	membrane protein	2991.33	4041	3619.4	2315.62	2168.91	2386.31	2752.21	2677.44	2695.92
Rv0413	8-oxo-dGTP diphosphatase	1154.2	1561.56	1512.42	879.992	1153.07	1027.38	1252.61	1014.92	1072.99
Rv0414c	thiamine-phosphate synthase	272.365	376.324	325.331	188.996	265.824	209.865	219.677	166.671	215.651
Rv0415	thiamine biosynthesis oxidoreductase ThiO	815.572	994.584	1086.02	890.665	873.385	833.077	1232.44	1232.36	1273.15
Rv0416	sulfur carrier protein ThiS	118.869	103.933	117.042	67.7569	52.7675	67.0021	104.224	116.525	118.3
Rv0417	thiazole synthase	262.606	299.285	342.174	257.309	246.253	245.339	362.421	389.195	415.572
Rv0418	lipoprotein aminopeptidase LpqL	6773.95	8284.36	8568.52	3005.43	3264.63	3128.42	2137.14	2304.01	2323.34
Rv0419	lipoprotein peptidase LpqM	5214.25	6472.95	6469.47	3380.34	3939.23	3420.48	2860.59	2709.04	3032.6
Rv0420c	transmembrane protein	941.3	1189.02	1096.04	687.222	645.789	574.153	595.961	514.817	573.967
Rv0421c	hypothetical protein	1308.3	1612.78	1458.43	1156.89	1477	1304.7	1761.33	1705.39	1812.87
Rv0422c	hydroxymethylpyrimidine/phosphomethylpyrimidine kinase	2581.58	3260.25	3013.72	2607.22	2991.13	2751.62	3657.85	3439.55	3712.01
Rv0423c	phosphomethylpyrimidine synthase	12431.3	14901.1	14617.1	13423.3	14179.6	12335.2	14792.9	13594.1	14518
Rv0424c	hypothetical protein	1896.24	2246.15	2197.36	2584.27	2453.32	2352.22	1925.24	1815.89	1849.28
Rv0425c	metal cation transporting ATPase H	19130.9	23024	22462.5	19348.5	23242.8	20397.3	19767.5	19220.4	20503.6
Rv0426c	transmembrane protein	2008.04	2535.05	2523.12	1889.51	1893.29	1673.44	1801.88	2028.03	2007.32
Rv0427c	exodeoxyribonuclease III protein XthA	1376.05	1667.92	1695.96	755.879	746.054	658.13	518.194	520.789	519.611
Rv0428c	GCN5-like N-acetyltransferase	1420.15	1545.97	1587.17	468.128	481.131	486.878	347.815	371.266	330.495
Rv0429c	polypeptide deformylase	1792.13	2227.29	1995.37	694.597	685.448	676.867	412.54	443.3	458.501
Rv0430	hypothetical protein	4056.94	5072.88	5435.71	1195.59	1196.17	1125.72	618.697	580.257	634.454
Rv0431	tuberculin-like peptide	2708.41	3020.51	3044.19	1016.71	1221.27	929.886	737.632	585.011	782.587
Rv0432	superoxide dismutase	4567.35	5695.79	5481.04	2803.73	2931.87	2659.98	2032.77	1872.84	2021.84
Rv0433	carboxylate-amine ligase	5272.55	6510.29	6300.26	3217.92	3648.15	3327.41	2623.34	2516.55	2637.33
Rv0434	hypothetical protein	1721.9	2083.96	2033.17	1155.23	1320.87	1251.42	937.394	953.072	907.19
Rv0435c	ATPase	5453.27	6848.49	6548	4600.91	5176.79	4713.97	5091.3	4514.46	4533.45
Rv0436c	CDP-diacylglycerol--serine O-phosphatidyltransferase	2355.63	2781.16	2551.26	1910.83	1959.2	2064.3	1945.58	1833.42	2065.2
Rv0437c	phosphatidylserine decarboxylase	1397.76	1705.99	1564.04	1120.95	1188.63	1024.23	1399.63	1096.91	1320.97
Rv0438c	molybdopterin molybdenumtransferase	1665.28	2009.76	2060.94	1029.13	1057.39	892.346	988.122	760.898	896.968
Rv0439c	dehydrogenase/reductase	1134.85	1358.46	1344.94	593.525	590.651	601.986	523.967	425.159	462.301
Rv0440	molecular chaperone GroEL	84375.2	100740	105466	58063.4	63482.9	60304.3	79051.6	74200	80388
Rv0441c	hypothetical protein	604.555	763.586	746.65	652.105	670.895	667.267	747.895	718.935	622.219
Rv0442c	PPE family protein PPE10	723.808	978.377	884.097	737.328	839.526	812.513	1001.32	940.453	1028.71
Rv0443	hypothetical protein	1310.17	1871.7	2059.41	1274.76	1616.01	1366.22	1432.11	1179.61	1243.31
Rv0444c	anti-sigma-K factor RskA	3347.05	4059.98	4144.32	2235.69	2818.13	2273.94	1858.05	1753.93	1864.21
Rv0445c	ECF RNA polymerase sigma factor SigK	2453.15	3051.52	3139.76	1518.79	1582.35	1430.08	1158.17	1104.71	1183.01
Rv0446c	transmembrane protein	1624.67	1889.47	1875.75	1087.53	1145.64	1091.57	817.545	800.159	763.718
Rv0447c	cyclopropane-fatty-acyl-phospholipid synthase UfaA	1418.39	1726.14	1738.78	1365.92	1396.08	1220.75	1202.52	1187.87	1205.75
Rv0448c	hypothetical protein	57.2696	87.8178	84.7987	198.133	168.141	190.506	255.164	224.338	240.453
Rv0449c	hypothetical protein	600.45	736.507	667.651	2231.85	2864.53	2235.71	4264.1	3995.66	4462.29
Rv0450c	transmembrane transport protein MmpL4	5817.78	6518.71	5963.84	26550.9	26729.8	26118	45420.7	45982.2	50750.5
Rv0451c	membrane protein MmpS4	669.187	665.718	599.815	2829.24	3179.79	2700.94	5175.66	6890.65	7784.2
Rv0452	transcriptional regulator	386.533	476.43	458.938	689.989	825.675	597.431	1610.25	1655.65	1729.34
Rv0453	PPE family protein PPE11	269.174	334.984	323.888	397.14	455.124	409.031	783.289	735.752	765.334
Rv0454	conserved hypothetical protein	54.3432	53.2177	68.2998	58.554	76.2447	59.3088	86.5996	103.549	82.5079
Rv0455c	hypothetical protein	2463.15	3135.69	2919.24	3035.14	2917.32	2733.81	3173.34	2781.95	3056.13
Rv0456A	toxin MazF1	88.5858	123.795	103.774	69.5577	117.691	96.4645	103.483	125.424	93.6308
Rv0456B	antitoxin MazE1	94.4253	106.886	90.625	84.3882	119.597	76.8538	80.6674	87.2087	96.1335
Rv0456c	enoyl-CoA hydratase EchA2	129.873	181.065	196.69	143.565	142.942	112.182	120.855	136.864	140.016
Rv0457c	peptidase	1177.38	1365.33	1329.18	892.598	1047.63	901.96	774.51	734.084	782.548
Rv0458	aldehyde dehydrogenase	913.467	1122.09	1122.43	738.228	746.57	668.247	605.853	568.101	649.02
Rv0459	hypothetical protein	167.28	274.02	303.297	161.494	220.22	170.485	177.953	169.544	191.923
Rv0460	hypothetical protein	1171.07	1387.63	1328.5	629.529	747.312	660.951	580.403	530.283	539.261
Rv0461	transmembrane protein	1567.88	1897.67	1746.52	1027.2	1183.62	981.608	944.862	919.783	974.245
Rv0462	dihydrolipoamide dehydrogenase	13081.6	15286	14634.4	9210.61	9837.87	9478.5	8834.08	9239.59	9952.46
Rv0463	membrane protein	604.423	743.207	743.287	437.421	471.266	475.463	497.484	497.577	591.499
Rv0464c	hypothetical protein	2094.33	2436.35	2424.55	3775.54	3853.95	3602.38	7024.34	6865.53	7271.76
Rv0465c	HTH-type transcriptional regulator	2476.35	3227.34	3050.17	7328.71	7784.39	6785.22	17908.9	16537.7	16680.1
Rv0466	hypothetical protein	3327.75	3890.28	3622.82	2367.96	2301.07	2293.7	2667.53	2959.94	2956.13
Rv0467	isocitrate lyase	8884.53	10718	10165.6	48614.5	52693.4	48457.9	110630	103660	102657
Rv0468	3-hydroxybutyryl-CoA dehydrogenase	3206.34	3855.27	3583.38	10022.8	10800.9	10043.3	20073.9	19994.4	21065.6
Rv0469	mycolic acid synthase UmaA	5973.93	6743.21	6366.18	10605.7	9051.15	10622.1	15217.8	15445.8	18474.2
Rv0470A	hypothetical protein	235.05	346.253	319.213	257.561	315.559	223.093	311.573	269.465	294.16
Rv0470c	cyclopropane mycolic acid synthase	6150.77	7646.12	7570.34	7054.09	6678.27	6664.54	6470.18	5940.94	6217.78
Rv0471c	hypothetical protein	884.388	1192.29	1010.67	897.63	899.907	819.306	945.975	874.854	847.881
Rv0472c	HTH-type transcriptional regulator	2987.69	3766.74	3618.52	2323.66	2223.15	2307.08	2243.79	2162.99	2157.4
Rv0473	transmembrane protein	2124.91	2733.29	2626.38	2126.44	2078.56	2092.44	2333.75	2348.99	2548.13
Rv0474	HTH-type transcriptional regulator	608.872	745.763	769.796	843.869	992.744	865.307	911.242	843.988	920.418
Rv0475	heparin binding hemagglutinin HbhA	3746.65	4680.38	5089.88	6592.73	7013.96	6000.37	7857.71	6697.39	6917.53
Rv0476	transmembrane protein	1281.06	1673.54	1895.19	1488.31	1677.86	1479.32	2168.17	2015.35	2029.77
Rv0477	hypothetical protein	1777.01	2516.62	2474.4	1979.7	2253.34	2046.11	2792.2	2739.35	2583.41
Rv0478	deoxyribose-phosphate aldolase	1431.22	1686.15	1719.73	1446.93	1675.28	1511.64	2031.53	1865.68	1852.62
Rv0479c	membrane protein	5285.28	6363.02	5516.46	5296.32	4803.47	5137.63	5688.27	5434.98	5506.49
Rv0480c	amidohydrolase	1429.42	1792.78	1519.01	1233.05	1334.8	1244.44	1416.08	1512.26	1364.9
Rv0481c	hypothetical protein	300.066	403.032	346.901	661.361	809.706	676.642	935.487	876.867	915.969
Rv0482	UDP-N-acetylenolpyruvoylglucosamine reductase	684.057	822.034	891.353	544.544	579.82	597.113	681.449	685.461	757.667
Rv0483	lipoprotein LprQ	24417	29508.2	28509.3	16593.2	18722.3	17370.2	19623.6	17867.2	18153.5
Rv0484c	short-chain type oxidoreductase	814.645	1069.29	1004.37	699.788	721.2	713.189	749.179	761.613	754.211
Rv0485	transcriptional regulator	10037.3	13391.2	13048.3	9693.22	10479.5	9971.46	13628.3	12066.8	12286.9
Rv0486	D-inositol 3-phosphate glycosyltransferase	5767.58	7225.73	7535.79	5649.95	6925.01	6203.24	7356.34	7426.75	7574.42
Rv0487	hypothetical protein	1341.35	1564.92	1520.62	1975.13	2307.38	1976.96	2499.79	2618.98	2783.4
Rv0488	amino acid transporter	144.518	143.763	152.436	80.151	81.303	87.4735	69.3856	79.4889	87.6721
Rv0489	2,3-bisphosphoglycerate-dependent phosphoglycerate mutase	1745.42	1981.3	1878.22	915.744	791.737	1004.33	665.744	851.245	810.792
Rv0490	two component sensor histidine kinase SenX3	6782.8	8157.77	8186.44	7313.86	8113.39	7696.65	8440.27	9099.56	9190.9
Rv0491	two component sensory transduction protein RegX	1856.05	2268.96	2098.61	1893.51	2103.34	1990.15	2113.78	2688.32	2911.76
Rv0492A	hypothetical protein	88.7447	107.839	102.066	39.9762	37.5662	44.9153	32.7066	50.4502	54.6213
Rv0492c	GMC-type oxidoreductase	581.594	788.043	811.719	427.225	503.641	438.162	517.717	491.962	605.8
Rv0493c	hypothetical protein	318.896	457.362	521.239	277.489	276.536	228.112	265.691	278.946	232.892
Rv0494	HTH-type transcriptional regulator	90.8766	119.942	148.212	60.3416	58.0641	47.5371	45.3787	59.1896	58.938
Rv0495c	hypothetical protein	3022.13	3941.74	3940.35	2728.38	2636.04	2674.72	2493	2442.66	2393.95
Rv0496	hypothetical protein	3197.71	3967.37	4023.91	2241.46	2448.76	2220.71	2121.46	2402.13	2449.81
Rv0497	transmembrane protein	2884.27	3294.77	3169.58	1923.16	2127.69	1952.46	1940.86	2277.05	2408.85
Rv0498	hypothetical protein	1643.29	2076.19	1953.48	1121.4	1395.05	1272.51	1237.62	1256.87	1209.4
Rv0499	hypothetical protein	1288.63	1606.02	1582.69	940.546	1056.65	937.765	877.754	936.626	806.819
Rv0500	pyrroline-5-carboxylate reductase	2406.81	2747.74	2818.38	1301.27	1258.66	1268.79	984.997	1058.25	1074.25
Rv0500A	DNA-binding protein	1698.32	2296.57	2319.58	1452.57	1762.2	1390.31	1468.47	1433.06	1664.3
Rv0500B	conserved hypothetical protein	1164.26	1491.25	1481.79	1209.8	1373.65	1124.51	1372.99	1175	1223.72
Rv0501	UDP-glucose 4-epimerase GalE	6589.67	7865.85	7859.98	6096.54	6297.97	6288.33	6981.95	6789.01	7003.69
Rv0502	hypothetical protein	7479.36	8569.43	8591.94	9819.16	10761	10158	12727.2	12982	13960.2
Rv0503c	cyclopropane mycolic acid synthase	4462.83	5110.21	5031.82	2304.83	2238.37	2101.42	2001.43	2056.75	2204.07
Rv0504c	hypothetical protein	1610.32	1809.64	1799.39	1118.96	1064.18	1074.7	1006.1	984.269	949.351
Rv0505c	phosphoserine phosphatase SerB	3438.14	3953.24	3754.42	4133.17	4448.4	3947.11	3899.4	3364.34	3484.97
Rv0506	membrane protein MmpS2	1221.35	1465.14	1533.63	761.414	804.78	785.924	671.067	620.273	731.369
Rv0507	transmembrane transport protein MmpL2	4122.89	4314.9	4287.14	2622.99	2728.47	2538.65	2219.81	2275.75	2371.21
Rv0508	hypothetical protein	399.616	576.999	526.801	385.898	487.659	426.417	382.667	402.94	431.74
Rv0509	glutamyl-tRNA reductase	11807.9	14423.1	15171.8	10724.9	11925.5	11316.5	12804.6	13216.9	12857.5
Rv0510	porphobilinogen deaminase	13840	16539.6	16414.9	9416.71	10784.9	10467.6	10644.3	11034.6	10934.9
Rv0511	uroporphyrin-III C-methyltransferase	18812.9	23374.9	24233.7	11970.6	15021.5	12921	13687.1	13188.7	13978.2
Rv0512	delta-aminolevulinic acid dehydratase	9879.73	11424	11959.3	5807	6744.85	6296.78	6508.55	6590.8	6690.74
Rv0513	transmembrane protein	5037.67	6059.27	5825.56	2954.74	3326.01	3050.32	2886.76	2771.98	3158.82
Rv0514	transmembrane protein	1661.28	1888.82	2045.83	872.55	1089.65	1002.04	908.408	927.211	911.004
Rv0515	hypothetical protein	4858.51	6049.6	6006.36	2590.27	2893.31	2799.84	2654.25	2835.08	2845.23
Rv0516c	anti-anti-sigma factor	1048.57	1264.65	1194.7	3890.21	4097.23	3990.2	4336.18	4492.97	4900.81
Rv0517	acyltransferase	1031.77	1392.88	1353.46	1427.75	1815.52	1525.28	1554.34	1546.72	1734.36
Rv0518	hypothetical protein	714.791	974.364	897.497	434.11	477.688	529.264	413.467	346.266	382.905
Rv0519c	membrane protein	3217.12	3779.74	3951.47	1238.04	1284.04	1251.09	589.314	613.136	598.755
Rv0520	methyltransferase/methylase	188.003	238.652	200.755	168.445	238.48	171.901	237.553	180.389	216.989
Rv0521	methyltransferase/methylase	26.0196	37.8972	36.4936	46.7558	28.7341	39.857	44.8358	49.8676	37.9767
Rv0522	GABA permease GabP	694.876	941.896	1007.51	1045.63	1277.83	1075.28	1350.62	1203.59	1344.54
Rv0523c	hypothetical protein	240.824	320.432	347.18	222.63	262.063	215.493	241.459	201.92	222.405
Rv0524	glutamate-1-semialdehyde 2,1-aminomutase	9137.82	11400	10910.7	6094.24	7264.04	6370.37	5710.02	5351.26	5390.65
Rv0525	hypothetical protein	3491	3970.44	3765.55	1976.31	2338.31	2105.71	1862.71	1740.4	1890.4
Rv0526	thioredoxin	6446.84	7964.16	7949.52	4166.96	4626.5	4414.08	3773.69	3689.14	3829.03
Rv0527	cytochrome C-type biogenesis protein CcdA	5948.08	7542.24	7520.9	3415.92	4344.76	4084.18	3367.06	3633.61	3591.83
Rv0528	transmembrane protein	10327.9	13253.2	12929.4	7612.61	8682.03	8124.07	7072.55	6264.26	6504.24
Rv0529	cytochrome C-type biogenesis protein CcsA	4857.96	5828.97	5644.65	3774.07	4496.97	4014.05	3589.47	3413.23	3625.15
Rv0530	hypothetical protein	5212.35	6819.08	6157.31	4438.74	4966.14	4456.17	4083.38	4044.5	4089.57
Rv0530A	hypothetical protein	292.135	437.95	419.584	432.389	569.359	446.65	659.415	641.539	661.679
Rv0531	membrane protein	541.592	655.416	686.507	328.747	479.396	378.867	414.049	336.414	476.761
Rv0532	PE-PGRS family protein PE_PGRS6	917.783	1298.5	1256.32	554.979	662.5	624.232	644.544	727.304	922.511
Rv0533c	3-oxoacyl-[acyl-carrier-protein] synthase III	2372.71	3232.98	2978.79	1445.01	1483.46	1404.25	1453.68	1346.65	1340.94
Rv0534c	1,4-dihydroxy-2-naphthoate octaprenyltransferase	938.917	1103.3	1117.58	364.089	386.56	348.001	347.617	452.926	474.775
Rv0535	S-methyl-5'-thioadenosine phosphorylase	459.375	652.595	575.953	276.602	332.283	349.841	336.944	304.489	348.596
Rv0536	UDP-glucose 4-epimerase GalE	363.003	481.541	542.121	243.909	296.014	279.145	299.351	248.133	276.39
Rv0537c	integral membrane protein	4163.84	4905.75	4661.23	4633.04	5728.61	4907.73	5557.63	5119.78	5371.25
Rv0538	membrane protein	2348.85	2855.34	2950.49	1622.85	2012.91	1642.41	1752.42	1676.54	1713.51
Rv0539	dolichyl-phosphate sugar synthase	565.387	699.735	713.4	328.84	551.404	435.832	459.322	413.162	461.322
Rv0540	hypothetical protein	317.558	369.134	377.185	192.956	249.815	196.398	263.003	242.863	250.079
Rv0541c	integral membrane protein	3950.89	4660.84	4703.6	2673.54	3229.57	2908.43	2697.06	2823.87	2856.25
Rv0542c	2-succinylbenzoic acid--CoA ligase	5824.97	7017.69	7244.72	4229.73	5006.53	4504.65	4797.44	4327.78	4507.23
Rv0543c	hypothetical protein	3488.25	4187.25	4153.14	2636.6	3232.22	2730.08	2974.85	2817.08	3155.08
Rv0544c	transmembrane protein	2216.34	2552.99	2253.5	1660.41	2082.23	1745.52	1764.86	1429.87	1705.26
Rv0545c	low-affinity inorganic phosphate transporter	27780.7	34654.1	33684.9	22213.4	25311.2	23503.2	20930.7	18886	19299.4
Rv0546c	hypothetical protein	1217.25	1369.47	1442	656.992	706.475	619.743	585.606	569.015	590.069
Rv0547c	oxidoreductase	1558.21	1814.83	1896.95	1063.36	1171.68	1099.34	1120.9	922.537	958.316
Rv0548c	1,4-dihydroxy-2-naphthoyl-CoA synthase	3105.05	4108.83	3928.27	2644.11	2874.27	2737.57	2429.17	2125.7	2274.91
Rv0549c	ribonuclease VapC3	282.614	341.3	347.709	263.043	302.251	250.45	288.321	285.62	324.881
Rv0550c	antitoxin VapB3	112.632	154.131	191.261	101.417	146.306	106.263	147.1	129.065	149.153
Rv0551c	fatty-acid--CoA ligase FadD8	1195.64	1467.81	1521.07	646.623	724.126	601.721	616.645	615.81	664.539
Rv0552	hypothetical protein	1255.72	1663.65	1561.39	916.115	1035.33	910.659	921.756	847.736	1101.63
Rv0553	muconate cycloisomerase	322.511	434.256	410.05	333.355	378.112	348.742	393.34	363.202	424.047
Rv0554	non-heme bromoperoxidase BpoC	1975.25	2488.97	2313.14	1095.02	1066.21	983.925	929.025	1027.37	1088.19
Rv0555	bifunctional 2-succinyl-6-hydroxy-2,4-cyclohexadiene-1-carboxylate	7362.61	8953.02	8430.65	5067.72	5932.69	5264.86	5376.2	4731.63	5279.38
Rv0556	transmembrane protein	2568.13	2967.49	2726.34	1989.08	2085.13	2034.45	1809.11	1726.81	1979.61
Rv0557	GDP-mannose-dependent alpha-mannosyltransferase	2292.72	2917.53	2878.47	2156.21	2559.59	2191.3	2146.73	1981.28	2000.32
Rv0558	demethylmenaquinone methyltransferase	1591.68	2068.56	2127.29	1583.28	1892.76	1503.27	1514.59	1574.46	1566.84
Rv0559c	hypothetical protein	3545.7	4726.23	4419.2	4616.15	4364.37	3985.42	4563.37	3939.9	3868.52
Rv0560c	benzoquinone methyltransferase	530.138	605.323	568.234	883.726	878.615	698.676	981.276	1051.09	957.27
Rv0561c	oxidoreductase	893.3	1125.75	1220.39	638.255	744.478	617.638	701.086	652.172	700.887
Rv0562	polyprenyl-diphosphate synthase GrcC	5627.12	6492.47	6890.23	3633.69	4250.52	3928.12	3737.92	4000.73	4131.46
Rv0563	protease HtpX	2892.85	3298.05	3452.33	2060.7	2159.94	1932.84	2010.33	1833.34	2029.29
Rv0564c	glycerol-3-phosphate dehydrogenase	453.39	570.869	575.609	397.577	462.831	395.802	454.012	354.039	416.406
Rv0565c	monooxygenase	555.403	748.954	709.243	562.646	555.072	557.031	600.596	475.569	543.79
Rv0566c	hypothetical protein	386.11	432.323	455.217	291.499	299.762	316.645	315.36	308.21	318.776
Rv0567	methyltransferase/methylase	3060.51	3803.27	3641.62	2891.96	3019.78	2653.91	2784.57	2625.94	2752.01
Rv0568	cytochrome P450 Cyp135B1	7571.03	8732.39	8890.47	6745.17	7810.14	6786.57	7338.84	6830.85	7197.83
Rv0569	hypothetical protein	652.357	861.149	902.158	627.172	662.977	743.247	665.387	758.806	766.684
Rv0570	vitamin B12-dependent ribonucleoside-diphosphate reductase	1543.35	1868.03	1807.16	1099.92	1252.85	1209.85	1115.53	1056.74	1110.34
Rv0571c	hypothetical protein	514.115	637.672	671.2	636.891	620.418	630.297	624.748	545.736	579.979
Rv0572c	hypothetical protein	204.635	230.548	253.615	152.357	137.646	148.252	104.171	112.341	99.6822
Rv0573c	nicotinic acid phosphoribosyltransferase PncB2	105.085	134.706	171.941	148.093	181.766	140.903	182.707	137.95	132.693
Rv0574c	hypothetical protein	186.308	226.999	254.635	155.323	181.886	188.678	174.603	142.399	182.256
Rv0575c	oxidoreductase	153.946	187.023	229.939	217.717	200.185	216.698	270.511	315.493	306.131
Rv0576	transcriptional regulator	2331.13	2684.1	2625.53	2169.43	2243.23	2145.97	2756.26	2385.94	2613.78
Rv0577	hypothetical protein	2537.91	2934.36	2896.04	2337.96	2635	2328.1	2791.58	2733.05	3052.56
Rv0578c	PE-PGRS family protein PE_PGRS7	7783.82	9176.6	10080.7	8747.7	11528.1	8808.73	13401.2	12642.3	17803.8
Rv0579	hypothetical protein	762.884	905.76	885.209	936.679	1018.37	888.109	1174.79	933.766	952.873
Rv0580c	hypothetical protein	613.228	802.092	774.166	849.298	909.031	753.999	868.432	697.961	780.84
Rv0581	antitoxin VapB26	507.058	515.267	583.395	381.21	441.049	394.915	369.2	388.864	412.315
Rv0582	ribonuclease VapC26	575.291	715.651	670.842	371.941	385.09	426.457	364.513	282.283	385.593
Rv0583c	lipoprotein LpqN	734.772	1033.73	993.022	508.064	396.213	420.922	301.576	295.816	347.789
Rv0584	glycosidase	944.319	1081.22	1062.34	611.613	577.873	541.115	433.713	472.087	438.705
Rv0585c	integral membrane protein	910.474	1068.9	1186.98	777.052	687.818	757.428	674.139	680.191	721.425
Rv0586	HTH-type transcriptional regulator Mce2R	6429.59	8741.09	9559.34	6253.16	5113.06	4546.93	4438.18	4258.32	4443.78
Rv0587	hypothetical protein	5119.76	6006.71	6635.41	2965.68	2730.27	2245.19	2195.46	2219.52	2499.58
Rv0588	hypothetical protein	3911.1	5132.19	4932.36	2382.8	2311.3	1999.93	2168.47	2437.12	2389.99
Rv0589	Mce family protein Mce2A	3300.12	3564.5	3574.13	1598.15	1402.28	1664.61	1359.16	1701.17	1912.14
Rv0590	MCE-family protein mce2B	1824.06	2149.06	2059.44	1421.46	1302.94	1337.61	1317.7	1296.05	1389.86
Rv0590A	MCE-family related protein	303.549	335.805	282.415	221.782	233.249	190.996	189.592	209.812	220.445
Rv0591	Mce family protein Mce2C	397.233	473.239	486.202	248.914	295.961	271.994	254.886	276.854	250.026
Rv0592	Mce family protein Mce2D	363.996	425.199	457.177	224.047	231.475	268.26	163.374	182.23	162.447
Rv0593	Mce family lipoprotein LprL	306.674	408.249	383.223	182.283	196.703	218.247	162.712	130.164	131.581
Rv0594	Mce family protein Mce2F	582.044	678.297	595.869	331.263	413.837	341.618	322.365	323.159	326.92
Rv0595c	ribonuclease VapC4	424.404	597.074	602.728	314.658	274.921	287.447	207.19	230.76	196.888
Rv0596c	antitoxin VapB4	284.865	357.376	366.287	307.203	220.855	254.184	184.534	158.051	169.703
Rv0597c	hypothetical protein	5492.61	7119.86	6706.16	1848.99	1974.58	1869.78	1505.42	1302.3	1299.13
Rv0598c	ribonuclease VapC27	2987.88	3926.35	3849.83	867.783	791.592	852.238	646.597	550.874	541.843
Rv0599c	antitoxin VapB27	1087.87	1287.38	1290.96	329.423	394.955	317.836	279.992	277.701	324.788
Rv0600c	two component sensor kinase HK1	32.1901	19.6107	31.2235	35.6594	13.4269	21.4115	18.7897	16.8829	18.4057
Rv0601c	two component sensor kinase HK2	23.0932	39.1022	26.92	23.0403	19.5048	8.15678	21.16	18.2203	20.8024
Rv0602c	two component DNA binding transcriptional regulator TcrA	60.2092	79.7007	67.598	41.9889	39.2876	37.1822	64.2346	41.1282	33.607
Rv0603	hypothetical protein	14.1419	11.4142	20.3787	14.7643	33.9645	19.3856	31.1706	18.1806	28.2971
Rv0604	lipoprotein LpqO	850.715	1068.92	1151.14	730.363	790.638	721.067	806.687	633.925	704.317
Rv0605	resolvase	911.401	1072.1	1125.41	354.992	530.879	422.709	338.056	456.634	479.568
Rv0606	transposase	1442.36	1694.86	1746.76	790.188	885.302	810.885	707.905	799.364	800.98
Rv0607	hypothetical protein	308.051	334.719	350.305	158.475	157.733	139.619	148.173	156.065	179.383
Rv0608	antitoxin VapB28	1999.01	2669.97	2836.31	2052.37	1918.11	1830.69	1515.41	1668.49	1592.58
Rv0609	ribonuclease VapC28	2616.49	3460.62	3628.63	2012.94	1821.9	1862.29	1692.93	1810.99	1861.68
Rv0609A	hypothetical protein	877.966	1310.43	1284.24	598.252	577.092	598.888	559.415	667.042	652.781
Rv0610c	hypothetical protein	1071.15	1231.33	1372.48	982.349	1089.21	989.87	1122.7	1277.83	1147.01
Rv0611c	hypothetical protein	806.276	1043.59	1123.34	726.523	963.149	721.862	876.39	1028.18	1384.52
Rv0612	hypothetical protein	166.592	184.865	225.887	233.13	229.462	222.166	271.253	205.932	263.612
Rv0613c	hypothetical protein	10442.2	12342	13027.8	8543.07	10842.3	9134.18	9397.95	8110.38	9166.42
Rv0614	hypothetical protein	128.893	160.752	149.987	77.6615	69.9682	69.0148	69.4915	53.0456	61.4539
Rv0615	integral membrane protein	458.965	571.054	617.651	548.252	594.372	519.823	598.914	990.241	981.157
Rv0616A	antitoxin VapB29	992.227	1433.22	1324.36	821.054	766.327	725.755	739.407	751.39	827.423
Rv0616c	hypothetical protein	28.2442	34.759	31.3427	20.8686	17.8231	11.8644	20.6965	18.1276	12.3411
Rv0617	ribonuclease VapC29	1281.17	1583.24	1550.15	876.602	683.077	742.611	814.672	723.106	714.883
Rv0618	galactose-1-phosphate uridylyltransferase galTa	865.254	1011.16	1025.65	372.537	384.097	387.487	338.493	368.313	307.164
Rv0619	galactose-1-phosphate uridylyltransferase galTb	77.5689	136.269	139.062	63.7977	62.3146	45.67	59.0837	45.4846	46.0805
Rv0620	galactokinase	41.2474	32.3888	65.8766	13.0032	19.8755	19.7166	12.1822	25.384	14.6981
Rv0621	membrane protein	244.995	432.124	414.182	338.48	499.576	358.038	444.968	432.773	453.099
Rv0622	membrane protein	131.647	167.558	194.624	204.688	217.929	175.662	243.737	263.374	234.693
Rv0623	antitoxin VapB30	423.769	608.925	578.019	531.647	643.313	635.646	542.227	547.285	468.671
Rv0624	ribonuclease VapC30	813.003	1020.48	992.32	846.12	748.093	779.833	812.606	761.547	681.303
Rv0625c	transmembrane protein	606.065	728.284	847.524	435.249	464.711	443.896	495.445	367.691	437.91
Rv0626	antitoxin VapB5	1414.18	1786.4	1708.28	641.472	773.159	677.052	670.008	698.914	688.811
Rv0627	ribonuclease VapC5	1507.96	1859.03	1925.34	824.907	973.954	861.189	826.099	760.117	855.31
Rv0628c	hypothetical protein	1372.48	1557.04	1759.93	1522.95	2041.66	1531.62	2254.2	2007.42	2231
Rv0629c	exonuclease V subunit alpha RecD	1009.6	1316.17	1370.42	864.976	1022.36	953.363	740.81	706.065	699.947
Rv0630c	exonuclease V subunit beta RecB	1166.79	1462.24	1509.03	838.731	1213.4	977.715	836.176	666.075	822.656
Rv0631c	exonuclease V subunit gamma RecC	1183.59	1455.59	1442.33	745.591	860.474	764.42	713.334	605.058	651.483
Rv0632c	enoyl-CoA hydratase EchA3	5032.89	6437.27	6196.05	3593.99	3695.71	3438.84	3045.23	2715.98	2776.2
Rv0633c	hypothetical protein	1816.41	2158.47	2203.16	1149.23	1322.22	1218.26	1087.61	1196.05	1014
Rv0634A	hypothetical protein	1834.51	2440.89	2626.02	1190.27	1026.35	1159.92	956.184	1211.9	1188.19
Rv0634B	50S ribosomal protein L33	1778.19	2154.28	2044.94	1198.54	1095.58	1069.01	1051.39	1127.34	1137.08
Rv0634c	glyoxalase II	2459.1	2924.05	2942.85	1886.72	1841.63	1884.41	1663.56	1665.33	1594.43
Rv0635	(3R)-hydroxyacyl-ACP dehydratase subunit HadA	6862.62	8038.52	7727.79	4698.25	4515.23	4303.72	4534.35	5573.95	5770.1
Rv0636	(3R)-hydroxyacyl-ACP dehydratase subunit HadB	5258.43	5914.92	6095.1	3679.49	4272.78	3565.94	3998.68	4288.49	4892.41
Rv0637	(3R)-hydroxyacyl-ACP dehydratase subunit HadC	7245.59	7956.97	7760.16	5742.58	6274.35	5593.39	6466.59	6065.27	7080.81
Rv0638	preprotein translocase SecE	9239.01	10774.5	10075.8	7595.47	7687.87	7686.73	8734.97	9009.48	10175.1
Rv0639	transcription termination/antitermination protein NusG	17580.1	19875.9	19688.6	14139.4	14036.8	14374.4	16496.1	17453.4	18355
Rv0640	50S ribosomal protein L11	12250.8	14283.6	14029.2	11599.4	11077.3	11168.8	13470.2	12837.3	13188.2
Rv0641	50S ribosomal protein L1	27255.4	34563.8	35271.7	17852.6	19770.4	17623.2	20347.7	19318	20218.5
Rv0642c	hydroxymycolate synthase MmaA4	9657.94	11179.8	10588.8	4659.81	4486.84	4486.2	4149.47	3848.24	4190.68
Rv0643c	methoxy mycolic acid synthase MmaA3	3636.85	4272.87	3961.96	1924.91	1906.21	1908.79	1912.78	1699.19	1812.8
Rv0644c	cyclopropane mycolic acid synthase CmaA	1792.04	2362.92	2069.97	1077.85	958.726	1012.01	908.197	1173.08	1187.29
Rv0645c	mycolic acid methyltransferase MmaA1	1385.3	1700.91	1546.76	752.013	711.785	729.767	702.304	787.421	833.779
Rv0646c	lipase/esterase LipG	4689.45	5601.63	5123.24	1740.69	1942.82	1748.23	1797.11	1587.31	1654.83
Rv0647c	hypothetical protein	8354.62	10320.3	9671.97	3062.42	3178.97	2983.25	2851.14	2721.29	2624.34
Rv0648	alpha-mannosidase	206.939	289.367	274.086	217.85	298.848	233.885	323.57	241.406	230.376
Rv0649	malonyl CoA-acyl carrier protein transacylase	54.3035	94.8093	80.7601	12.4338	27.1319	19.6901	23.795	31.7002	26.8008
Rv0650	sugar kinase	50.7415	90.7707	79.1843	34.3353	45.8157	31.1838	32.1901	36.5863	36.7188
Rv0651	50S ribosomal protein L10	6352.89	7763.07	7257.42	2033.45	2122.35	1907.02	2279.83	2168.03	2292.04
Rv0652	50S ribosomal protein L7/L12	4729.41	5369.5	4915.21	1812.95	2124.92	1864.76	2300.09	2221.93	2299.67
Rv0653c	transcriptional regulator	172.868	198.212	230.403	122.166	132.614	131.276	210.712	131.118	153.84
Rv0654	carotenoid cleavage oxygenase	1728.48	2153.05	2077.37	994.425	952.781	994.544	1819.86	1554.32	1548.58
Rv0655	ribonucleotide ABC transporter ATP-binding protein	10008.1	12669.7	12525	7658.1	7630.14	7072.19	6958.89	6457.8	7297.17
Rv0656c	ribonuclease VapC6	252.728	278.496	340.029	212.818	203.774	221.782	177.595	263.215	226.549
Rv0657c	antitoxin VapB6	317.32	363.943	410.514	273.186	343.406	265.651	296.782	250.397	327.198
Rv0658c	integral membrane protein	573.676	684.693	770.63	325.331	451.351	286.004	335.169	407.336	428.046
Rv0659c	toxin MazF2	3641.18	4376.48	4319.36	2128.06	2377.03	2224.21	2095.05	2133.82	2157.84
Rv0660c	antitoxin MazE2	2475.97	3238.63	3470.25	1614.65	2074.51	1678.59	1845.78	1566.91	1774.88
Rv0661c	ribonuclease VapC7	102.092	134.216	117.585	69.6769	94.9417	71.6631	78.8798	39.6716	60.5535
Rv0662c	antitoxin VapB7	101.351	122.736	152.529	81.5943	92.7172	91.1414	67.8761	45.5641	54.8199
Rv0663	arylsulfatase AtsD	5770.14	7445.44	7198.8	5714.65	6241.37	5357.22	4345.51	5131.1	5138.27
Rv0664	antitoxin VapB8	306.316	405.826	385.05	197.14	242.029	214.274	227.688	218.022	239.235
Rv0665	ribonuclease VapC8	235.434	292.691	301.894	143.565	186.335	141.353	136.732	124.709	118.631
Rv0666	membrane protein	106.594	115.638	133.528	75.4899	75.384	82.0975	45.6833	49.563	59.6796
Rv0667	DNA-directed RNA polymerase subunit beta	119402	137320	130385	88776	90410.2	91459.5	93467.6	92567.1	96719.5
Rv0668	DNA-directed RNA polymerase subunit beta'	117780	140584	132085	62978.3	67983.3	63827.8	55630.1	53103.4	54416.7
Rv0669c	neutral ceramidase	2383.55	3061.02	3068.37	1111	1261.06	1096.56	780.945	637.46	804.237
Rv0670	endonuclease IV	2944.33	3981.54	3948.77	2751.81	2909.49	2717.58	2676.03	2739.3	2610.51
Rv0671	lipoprotein LpqP	1689.04	2258.21	2021.29	1513.22	1597.33	1499.15	1626.99	1569.92	1585.08
Rv0672	acyl-CoA dehydrogenase FadE8	3587.9	4529.09	4324.39	2586.97	3159.71	3008	2848.97	2678.01	2690.27
Rv0673	enoyl-CoA hydratase EchA4	1284.06	1597.05	1498.68	995.246	1112.38	1050.74	1025.36	1007.67	1133.82
Rv0674	hypothetical protein	1071.88	1282.11	1239.68	929.833	864.95	832.614	878.986	905.932	927.9
Rv0675	enoyl-CoA hydratase EchA5	790.4	892.174	855.747	585.222	603.535	582.19	550.132	586.798	634.666
Rv0676c	transmembrane transport protein MmpL5	6543.8	7499.14	7603.79	16156.8	17259.7	15763.3	33822.9	33346.8	34693.5
Rv0677c	membrane protein MmpS5	1508.08	1745.7	1802.33	2945.68	2979.59	2901.05	6350.86	7278.79	7510.73
Rv0678	hypothetical protein	616.976	812.182	921.239	1628.61	1716.13	1536.22	4732.36	5403.2	5578.3
Rv0679c	hypothetical protein	864.552	1007.72	937.262	1160.66	1120.33	1127.74	1412.25	1253.23	1412.39
Rv0680c	transmembrane protein	784.004	1005.56	1001.11	1117.76	1210.95	1013.7	1391.95	1294.15	1418.15
Rv0681	transcriptional regulator	1573.07	1871.12	1891.63	1864.61	2328.59	1871.74	2260.34	2232.61	2492.32
Rv0682	30S ribosomal protein S12	5626.22	6304.86	5321.11	4015.94	4807.26	4264.67	4872.29	9107.18	9499.62
Rv0683	30S ribosomal protein S7	7059.48	8104.5	7621.23	6255.73	7099.43	6305.57	7663.72	11591	12140.6
Rv0684	elongation factor G	43148.1	49757.3	45693.9	35460.8	38508.2	37367.4	42072.7	61000.3	64065.4
Rv0685	elongation factor Tu	51853.1	63581.3	56050.9	34538.1	34821.9	36658.3	36233	57088.2	59079
Rv0686	membrane protein	2917.44	3311.84	2944.35	1456.81	1297.13	1372.43	1350.17	1780.68	1882.97
Rv0687	NAD-dependent oxidoreductase	814.089	949.338	941.79	399.298	353.403	462.871	460.832	539.526	568.207
Rv0688	ferredoxin reductase	1513.1	2032.96	1859.11	994.849	1122.83	1054.65	1023.03	1328.5	1265.19
Rv0689c	hypothetical protein	4.66102	9.09693	8.96451	6.06462	3.62818	5.21716	1.7214	1.16525	7.57415
Rv0690c	hypothetical protein	4017.31	4770.87	4867.45	4932.27	5222.91	4991.72	3736.35	3747.6	3835.28
Rv0691A	electron carrier mycofactocin	1380.91	1857.1	2151.38	1517.06	1816.45	1411.06	1100.07	872.617	1073.9
Rv0691c	mycofactocin biosynthesis transcriptional regulator MftR	2720.3	3240.25	3351.06	3456.78	3563.76	3306.32	2617.24	2415.37	2574.99
Rv0692	mycofactocin system protein MftB	2555.81	3059.8	3247.84	2642.25	2924.91	2677.64	1529.16	1473.31	1574.81
Rv0693	mycofactocin radical SAM maturase MftC	7536.71	9211.98	8962.92	8748.4	9764.02	8882.79	5316.57	4782.8	5180.08
Rv0694	mycofactocin system heme/flavin oxidoreductase MftD	7389.68	8241.64	7988.36	7600.32	8442.52	8030.48	4177.81	4224.64	4776.81
Rv0695	mycofactocin system creatinine amidohydrolase family protein MftE	2945.25	3311.59	3369.2	2593.33	2841.04	2701.8	1904.13	1740.73	1960.54
Rv0696	mycofactocin biosynthesis glycosyltransferase MftF	2236.73	2640.53	2698.01	2122.71	2259.94	2248.15	1519.24	1489.12	1542.89
Rv0697	dehydrogenase	443.022	488.798	515.373	511.772	590.479	469.876	319.65	374.285	372.312
Rv0698	hypothetical protein	646.028	802.688	888.162	322.696	416.671	382.084	253.562	228.469	267.903
Rv0699	hypothetical protein	111.149	149.921	177.37	45.6303	21.3321	23.6626	18.7368	25.0927	31.6208
Rv0700	30S ribosomal protein S10	21404.7	25270.4	24145.7	15852.1	16016.8	15298.2	17175.4	16018.1	16730.3
Rv0701	50S ribosomal protein L3	34638.2	38840.6	36882.7	21395.3	23261.1	21803.5	22861.5	22006.6	23703.3
Rv0702	50S ribosomal protein L4	27389.5	31350.2	29613.9	17177.7	18895.3	18265.6	18806.1	17679.4	18578.7
Rv0703	50S ribosomal protein L23	13560	15289.7	14940.3	9398.31	9010.33	9406.49	9149.34	9095.22	9287.75
Rv0704	50S ribosomal protein L2	34305.5	41041.3	37845.2	22607.9	22858.8	23245.8	23439.8	22481	23371.6
Rv0705	30S ribosomal protein S19	14130.7	16077.1	15034.7	9218.49	8953.19	9096.7	8204.07	7692.81	8057.15
Rv0706	50S ribosomal protein L22	12372.4	13813.1	12775.8	7393.83	7755.51	7470.78	6858.57	6552.71	6795.38
Rv0707	30S ribosomal protein S3	19616.1	23794.5	22316.3	11415.4	12443.8	11173.1	10558.9	10033.4	10534.2
Rv0708	50S ribosomal protein L16	9891.05	11882.7	10973.8	5421.72	5755.77	5078.4	4687.91	4361.16	4722.76
Rv0709	50S ribosomal protein L29	10097.9	12319.8	11674	5431.13	4998.99	5143.14	4084.86	4507.77	4464.04
Rv0710	30S ribosomal protein S17	12967.4	16708.6	15697.3	5916.09	5852.08	5603.68	4951.39	5015.93	5078.93
Rv0711	arylsulfatase AtsA	4351.34	4974.81	5039.8	14751.9	14420.4	13184.6	27301.5	27841.1	28402.4
Rv0712	hypothetical protein	1279.03	1606.78	1577.61	2532.04	3008.2	2562.26	4716.5	5138.48	5295.29
Rv0713	transmembrane protein	1473.07	1676.85	1698.38	1732.85	1478.09	1844.52	1864.13	1987.33	2025.19
Rv0714	50S ribosomal protein L14	7768.31	9635.05	9779.05	5244.89	5365.15	5086.45	5729.63	5575.91	5751.52
Rv0715	50S ribosomal protein L24	8222.46	9812.75	9440.51	5157.36	5581.24	5412.14	5640.07	5896.57	6084.83
Rv0716	50S ribosomal protein L5	12269	14420.3	13910.3	7754.46	8864.23	8300.26	8807.3	8953.28	9536.22
Rv0717	30S ribosomal protein S14	4434.07	5184.79	4574.51	3123.33	2953.46	3358.69	3210.77	3568.38	3320.18
Rv0718	30S ribosomal protein S8	12797.6	14673.9	14208	8851.5	9003.36	8566.5	8736.68	8038.02	8648.01
Rv0719	50S ribosomal protein L6	16770.2	19214.5	17713.3	9918.18	9867.11	10200	9385.18	9395.43	9756.04
Rv0720	50S ribosomal protein L18	7154.67	8005.39	8053.35	4179.86	4251.59	3969.45	3752.24	4077.37	4115.9
Rv0721	30S ribosomal protein S5	16282.2	20071	20081.3	9055.72	9753.83	9621.01	8221.32	8428.48	8790.55
Rv0722	50S ribosomal protein L30	6388.74	7789.18	7162.46	3489.26	3614.68	3386.33	3074.58	3101.34	3140.16
Rv0723	50S ribosomal protein L15	13762.1	17357.4	16770.8	6476.59	7830.44	6691.86	5899.5	5763.86	6024.77
Rv0724	protease IV SppA	14005	17836	18124.6	15863.1	18586	16332	19572.2	18370.4	19758.3
Rv0724A	conserved hypothetical protein	117.201	174.258	171.994	184.547	169.968	212.858	274.02	239.341	278.747
Rv0725c	hypothetical protein	577.926	774.219	783.17	793.167	868.035	888.745	1083.3	1090.93	1110.53
Rv0726c	S-adenosylmethionine-dependent methyltransferase	1832.53	2223.08	2225.69	2418.74	2470.22	2274.17	2920.05	2578.19	2749.88
Rv0727c	L-fuculose phosphate aldolase FucA	69.2532	87.7383	69.6372	63.9566	104.449	94.2267	114.341	112.474	100.914
Rv0728c	D-3-phosphoglycerate dehydrogenase SerA	117.651	172.59	175.437	132.733	227.132	147.166	216.181	228.377	212.328
Rv0729	D-xylulose kinase XylB	670.723	845.511	969.677	497.219	563.97	516.737	562.593	616.645	682.005
Rv0730	GCN5-like N-acetyltransferase	2056.73	2557.77	2623.38	1703.28	1854.48	1435.43	1728.5	1611.06	1755.4
Rv0731c	S-adenosylmethionine-dependent methyltransferase	431.687	393.79	429.846	360.011	353.8	307.879	271.597	311.851	339.592
Rv0732	preprotein translocase SecY	11036.5	12406.4	11432.1	7626.85	8207.69	8225.56	7472.97	7437.33	8116.87
Rv0733	adenylate kinase	5970.82	7062.01	7002.54	4736.75	5352.99	5065.98	5092.17	5729.89	6176.44
Rv0734	methionine aminopeptidase	3578.1	4009.19	3932.8	3376.66	4120.75	3530.51	3960.2	3795.52	4075.86
Rv0735	ECF RNA polymerase sigma factor SigL	519.584	691.486	625.609	640.069	689.314	712.897	814.632	813.109	871.173
Rv0736	anti-sigma-L factor RslA	274.669	373.424	334.15	331.263	375.119	308.21	381.263	356.488	427.966
Rv0737	transcriptional regulator	145.776	184.229	212.963	127.728	141.261	135.779	193.008	175.146	135.898
Rv0738	hypothetical protein	260.885	297.471	331.343	299.841	355.826	300.516	418.935	358.792	403.032
Rv0739	hypothetical protein	358.157	469.77	423.716	272.405	248.358	231.263	274.497	297.007	285.633
Rv0740	hypothetical protein	684.613	841.565	799.245	640.016	569.28	552.728	552.45	655.681	730.535
Rv0741	transposase	1225.23	1370.95	1337.9	959.547	882.852	860.712	881.528	813.837	772.021
Rv0742	hypothetical protein	317.214	412.447	377.172	192.77	226.496	202.489	216.141	195.008	245.538
Rv0743c	hypothetical protein	361.931	445.789	453.8	194.359	208.859	226.615	239.433	179.873	204.952
Rv0744c	transcriptional regulator	384.375	525.622	528.853	272.365	319.412	303.231	305.826	284.838	322.259
Rv0745	hypothetical protein	5.37606	13.8904	8.14354	4.29025	3.60169	12.1292	14.2082	11.6923	10.4608
Rv0746	PE-PGRS family protein PE_PGRS9	1384.28	1733.67	1578.51	692.439	810.448	731.29	1101.69	1317.58	1720.74
Rv0747	PE-PGRS family protein PE_PGRS10	789.235	1027.73	1202.45	973.173	1551.63	956.952	2886.16	2476.11	3733.94
Rv0748	antitoxin VapB31	400.742	467.519	506.727	226.364	186.931	238.678	248.04	249.947	272.034
Rv0749	ribonuclease VapC31	517.519	622.987	555.336	212.248	220.352	218.763	204.992	237.248	209.481
Rv0749A	hypothetical protein	290.095	357.442	365.956	413.242	331.872	329.582	355.138	339.685	357.124
Rv0750	hypothetical protein	540.704	804.039	837.897	738.917	817.082	680.045	953.761	972.127	985.328
Rv0751c	3-hydroxyisobutyrate dehydrogenase	733.091	1042.37	1005.91	1208.17	1369.78	1203.27	1252.89	1183.21	1192.06
Rv0752c	acyl-CoA dehydrogenase FadE9	934.494	1220.84	1247.55	1754.32	1963.04	1869.48	1975.98	1862.62	1853.69
Rv0753c	methylmalonate-semialdehyde dehydrogenase	1433.49	1911.76	1816.5	2780.4	3185.84	2582.11	2644.44	2410.67	2536.73
Rv0754	PE-PGRS family protein PE_PGRS11	272.233	342.519	313.453	361.189	377.701	342.108	299.457	355.535	344.743
Rv0755A	transposase	377.41	516.83	578.562	619.558	780.773	687.474	828.602	762.103	826.218
Rv0755c	PPE family protein PPE12	2066.57	2422.63	2179.61	2096.99	2045.1	2130.03	2237.71	2892.47	3389.46
Rv0756c	hypothetical protein	1161.85	1336.16	1560.47	946.12	1065.66	908.845	1031	923.689	890.638
Rv0757	two component system response transcriptional positive regulator PhoP	2919.43	3591.79	3970.74	2530.23	2446.68	2468.23	2454.28	2149.25	2515.88
Rv0758	two component system response sensor kinase PhoR	2066.8	2570.25	2432.24	1846.45	2104.78	2085.21	2032.11	2024.76	2239.58
Rv0759c	hypothetical protein	1181.82	1500.65	1382.32	1155.56	953.072	1143.01	1017.74	940.572	991.605
Rv0760c	hypothetical protein	1284.56	1540.29	1373.2	1008.63	979.145	1099.1	892.452	1006.67	1133.7
Rv0761c	alcohol dehydrogenase B	4896.08	5942.37	5857.47	3848.05	3903.68	3970.01	3250.42	3614.25	3864.14
Rv0762c	hypothetical protein	383.792	503.774	452.251	358.806	351.88	374.364	389.619	361.414	443.684
Rv0763c	ferredoxin	142.505	156.435	142.717	93.0747	89.9762	94.5577	111.322	134.441	139.499
Rv0764c	lanosterol 14-alpha demethylase	707.256	889.433	861.984	688.162	697.166	639.672	806.594	710.977	738.281
Rv0765c	oxidoreductase	341.34	441.565	407.389	382.362	362.354	350.53	404.555	428.575	435.064
Rv0766c	cytochrome P450 Cyp123	556.382	675.914	705.919	633.21	667.095	524.179	633.435	567.121	585.09
Rv0767c	HTH-type transcriptional regulator	166.234	202.887	184.15	142.121	216.062	175.04	212.937	195.723	232.071
Rv0768	aldehyde dehydrogenase AldA	500.477	574.974	628.867	588.242	577.344	535.885	594.478	627.41	621.478
Rv0769	oxidoreductase	377.979	443.803	405.747	406.753	389.499	370.432	416.208	409.176	448.106
Rv0770	oxidoreductase	279.303	320.802	320.882	349.391	371.253	372.908	405.217	417.399	427.926
Rv0771	4-carboxymuconolactone decarboxylase	131.144	130.442	140.36	175.305	149.378	152.688	180.84	204.913	183.435
Rv0772	phosphoribosylamine--glycine ligase	1062.95	1398.9	1366.29	808.647	912.341	821.412	775.649	744.743	677.41
Rv0773c	bifunctional cephalosporin acylase/gamma-glutamyltranspeptidase	3310.74	4092.41	3937.17	1423.99	1735.57	1446.49	1156.91	1099.5	1130.03
Rv0774c	hypothetical protein	2565.16	3266.54	3187.01	1101.36	1439.91	1188.57	1047.63	1041.84	1060.84
Rv0775	hypothetical protein	970.763	1240.82	1423.77	973.517	1227.32	1140.45	1178.47	1112.05	1237.7
Rv0776c	hypothetical protein	219.69	276.629	269.703	160.54	148.504	132.508	153.284	137.05	151.894
Rv0777	adenylosuccinate lyase PurB	3652.79	4560.28	4485.87	2746.58	3458.53	3070.95	3157.68	2982.04	3235.61
Rv0778	cytochrome P450 Cyp126	2393.51	2796.12	3114.76	1631.91	1940.48	1894.32	1760.61	1603.55	1763.6
Rv0779c	transmembrane protein	115.784	161.732	153.522	71.4513	95.4052	72.7754	70.4184	74.1393	61.8512
Rv0780	phosphoribosylaminoimidazole-succinocarboxamide synthase	1479.34	2047.23	1950.46	687.526	711.176	538.44	398.795	417.068	377.794
Rv0781	protease II ptrBa	2773.77	3553.11	3815.45	2195.75	2055.72	1820.22	1460.22	1232.44	1302.62
Rv0782	protease II ptrBb	1531.62	1826.09	1934.36	981.515	1031.63	942.505	737.844	632.309	732.812
Rv0783c	multidrug resistance protein EmrB	2640.06	3104.73	2811.49	1973.11	2053.12	2002.29	1706.79	1669.64	1656.4
Rv0784	hypothetical protein	434.971	622.338	734.203	348.424	410.156	342.505	322.034	385.62	341.883
Rv0785	KsdD-like steroid dehydrogenase	1730.8	2117.97	2252	1034.2	1024.15	1011.64	717.598	706.488	769.624
Rv0786c	hypothetical protein	485.977	586.772	661.043	449.272	492.783	398.848	413.824	352.794	379.33
Rv0787	hypothetical protein	360.05	495.922	544.068	170.789	209.627	167.492	127.489	153.734	153.933
Rv0787A	hypothetical protein	1601.31	1969.82	1921.93	1495.11	1542.98	1501.54	1467.15	1912.09	2010.06
Rv0788	phosphoribosylformylglycinamidine synthase	2290.92	2838.98	2943.43	2265.66	2814.88	2562.06	2383.67	2480.87	2734.88
Rv0789c	hypothetical protein	206.687	297.365	284.547	572.418	466.83	381.952	522.444	530.959	489.433
Rv0790c	hypothetical protein	540.135	691.817	693.353	523.98	409.388	438.149	495.71	401.152	432.534
Rv0791c	hypothetical protein	640.784	847.047	907.534	599.934	521.597	593.247	568.538	630.906	569.041
Rv0792c	transcriptional regulator	446.875	601.999	711.984	601.999	589.142	549.616	675.967	693.181	645.683
Rv0793	monooxygenase	31.6472	28.2574	30.4952	27.9396	35.7918	38.6388	74.2982	53.3104	67.5715
Rv0794c	oxidoreductase	874.629	1133.28	1164.45	826.112	923.305	766.088	769.399	792.85	698.252
Rv0795	transposase	81.197	93.2601	97.9343	53.2177	61.2685	49.0731	52.6218	54.8596	38.8374
Rv0796	transposase	162.288	261.6	217.783	167.174	162.222	145.26	133.144	127.926	144.068
Rv0797	insertion sequence element IS1547 transposase	188.904	242.293	246.107	188.281	192.77	187.831	151.47	157.283	140.215
Rv0798c	hypothetical protein	2179.25	2662	2479.2	2137.49	2367.45	2228.32	1837.63	1996.16	2082.48
Rv0799c	hypothetical protein	2691.49	3192.76	3200.94	2146.56	2175.38	2159.8	1878.95	1631.37	1817.27
Rv0800	M18 family aminopeptidase	1055.53	1334.45	1386.1	649.153	813.361	706.886	602.489	563.136	577.463
Rv0801	hypothetical protein	334.017	487.871	501.801	340.44	389.897	301.999	306.237	284.256	292.439
Rv0802c	succinyl-CoA transferase	241.512	346.385	325.543	231.793	263.506	196.478	219.16	238.692	222.153
Rv0803	phosphoribosylformylglycinamidine synthase 2	7709.3	9656.17	9578.43	4897.85	6080.18	5279.29	4960.94	4834.24	5202
Rv0804	hypothetical protein	1246.91	1429.66	1340.62	684.653	947.696	847.828	695.167	830.747	903.602
Rv0805	3',5'-cyclic adenosine monophosphate phosphodiesterase CpdA	8843.59	10771.6	10239.4	8617.72	9509.36	8518.94	11369.3	10170.8	11354.2
Rv0806c	exopolysaccharide phosphotransferase CpsY	866.751	961.229	1031.79	1019.09	983.488	881.555	958.938	905.641	996.133
Rv0807	hypothetical protein	113.083	165.824	187.593	158.435	135.209	149.258	163.983	135.143	160.553
Rv0808	amidophosphoribosyltransferase	4977.94	6236.06	5888.86	5960.83	6800.4	6031.44	6765.85	6658.86	6780.35
Rv0809	phosphoribosylformylglycinamidine cyclo-ligase PurM	3247.39	3668.17	3864.96	2760.16	3214.23	2730.14	2746.39	3133.5	3241.45
Rv0810c	hypothetical protein	1759.14	2290.81	2392.88	2425.46	2780.42	2555.39	2775.69	2953.81	2774.42
Rv0811c	hypothetical protein	2323.09	3024.93	2991.06	2417.47	2708.4	2490.31	3109.23	2929.97	3008.14
Rv0812	amino acid aminotransferase	1163.18	1274.97	1223.41	717.24	797.113	715.36	744.346	699.431	679.608
Rv0813c	hypothetical protein	1753.34	2098.53	2154.36	1480.08	1838.63	1546.53	2302.09	1913.51	2328.6
Rv0814c	hypothetical protein	1727.33	1892.17	1873.32	1377.4	1670.54	1409	1924.95	1676.02	1889.3
Rv0815c	thiosulfate sulfurtransferase CysA	5531.17	6842.66	6393.76	4407.72	4387.17	3909.77	5448.69	4892.27	5508.36
Rv0816c	thioredoxin ThiX	240.175	228.483	245.379	126.642	127.026	111.216	132.574	126.245	94.902
Rv0817c	hypothetical protein	557.058	780.363	754.899	341.711	318.565	277.291	287.99	282.097	285.924
Rv0818	transcriptional regulator	3802.75	4668.9	4666.67	4362.75	4725.2	4304.65	4653.32	4756.79	4745.58
Rv0819	mycothiol acetyltransferase	2582.31	3016.51	3173.85	2858.51	3274.5	3020.8	3212.99	3149.96	3419.82
Rv0820	phosphate ABC transporter ATP-binding protein PhoT	1222.92	1421.44	1286.37	1625.87	1761.71	1684.12	1718.37	1893.33	1895.1
Rv0821c	phosphate-transport system transcriptional regulator PhoY2	3692.09	4812.39	4748.27	5535.08	5045.22	5342.32	7730.8	8089.61	7838.25
Rv0822c	hypothetical protein	7911.6	9346.52	9034.34	5743.11	6153.32	5371.58	9002.2	8258.81	8630.57
Rv0823c	tRNA-dihydrouridine synthase	15723.1	20098.2	19232.2	12837	13648	12833.5	20521.8	19413.4	19179.3
Rv0824c	acyl-ACP desaturase DesA	49672.9	60848.7	59399.5	43077.6	42850.1	41175	57845.7	53500.8	54873.5
Rv0825c	hypothetical protein	410.421	482.111	485.169	562.646	521.292	477.039	653.112	708.488	626.721
Rv0826	hypothetical protein	206.012	263.904	281.925	154.807	166.592	147.021	206.515	162.182	136.732
Rv0827c	HTH-type transcriptional regulator KmtR	304.899	512.871	670.524	551.152	477.503	483.514	940.042	911.123	909.335
Rv0828c	deaminase	78.9195	89.5922	68.5381	37.2617	53.2839	64.9762	81.0117	52.2378	55.151
Rv0829	transposase	146.186	182.071	167.135	121.796	98.0667	74.1525	86.401	91.393	93.6838
Rv0830	S-adenosylmethionine-dependent methyltransferase	539.062	661.269	560.169	731.965	737.99	716.618	1007.64	1015.32	952.158
Rv0831c	hypothetical protein	9683.33	11437.4	10268.5	5830.01	5844.12	5661.26	4315.06	4028.61	4587.39
Rv0832	PE-PGRS family protein PE_PGRS12	1065.64	1102.79	1179.83	752.648	1048.05	788.652	886.374	856.674	1040.51
Rv0833	PE-PGRS family protein PE_PGRS13	1473.34	1840.24	2098.5	732.058	1189.95	854.224	1187.91	1052.94	1590.76
Rv0834c	PE-PGRS family protein PE_PGRS14	2425.11	3024.48	3111.97	4616.6	6689.43	4895.71	11589.2	9957.67	13213.1
Rv0835	lipoprotein LpqQ	488.294	492.108	624.232	468.75	471.849	429.317	466.274	487.407	542.214
Rv0836c	hypothetical protein	69.7034	83.9778	91.6049	52.1584	49.3909	39.526	34.0837	35.3681	43.4852
Rv0837c	hypothetical protein	148.755	193.234	186.52	128.535	173.716	137.182	131.7	106.899	136.454
Rv0838	lipoprotein LpqR	677.913	774.907	772.828	497.233	600.516	516.38	580.416	534.958	569.253
Rv0839	hypothetical protein	884.481	1079.41	997.842	1204.85	1262.86	1112.71	3481.63	3196.42	3357.59
Rv0840c	proline iminopeptidase	298.411	352.926	326.404	214.168	194.823	247.696	175.172	209.137	182.097
Rv0841	transmembrane protein	16.8035	11.3612	16.6976	20.2463	12.063	11.5731	21.1732	22.2458	11.9571
Rv0842	integral membrane protein	266.711	362.235	385.951	210.474	275.225	230.032	256.104	265.003	252.476
Rv0843	dehydrogenase	168.114	214.38	230.442	100.252	138.069	165.029	138.837	132.164	130.959
Rv0844c	nitrate/nitrite response transcriptional regulator NarL	1456.65	1982.81	2057.07	1121.16	1497.13	1290.19	1115.53	1005.79	969.121
Rv0845	sensor histidine kinase NarS	906.237	1082.02	1149.39	395.71	386.269	378.814	266.976	283.091	332.918
Rv0846c	oxidase	647.537	764.288	830.376	897.59	825.516	856.396	652.993	640.413	636.917
Rv0847	lipoprotein LpqS	770.432	928.867	1099.36	1132.08	962.5	1035.26	668.022	718.445	728.535
Rv0848	cysteine synthase CysK	1278.01	1673.29	1624.31	1173.56	1302.16	1093.68	890.797	866.724	828.655
Rv0849	MFS-type transporter	344.677	475.463	445.432	305.469	252.026	264.115	226.549	239.778	255.469
Rv0850	transposase	60.8845	95.2198	86.8644	42.3332	74.179	59.322	41.2606	49.285	49.8146
Rv0851c	short-chain type dehydrogenase/reductase	409.865	510.355	536.573	439.844	493.988	408.276	439.235	447.749	440.201
Rv0852	hypothetical protein	239.526	300.146	360.011	308.302	328.337	286.719	269.266	240.585	257.296
Rv0853c	alpha-keto-acid decarboxylase	1172.76	1393.33	1368.29	1160.9	1451.52	1337.59	1298.97	1325.82	1352.65
Rv0854	hypothetical protein	440.983	565.109	506.753	506.528	485.779	442.969	501.51	461.216	534.401
Rv0855	fatty-acid-CoA racemase	598.318	726.933	810.686	546.359	661.586	551.933	550.066	578.522	568.445
Rv0856	hypothetical protein	894.77	965.175	936.613	788.175	712.46	712.156	695.193	720.736	803.099
Rv0857	hypothetical protein	886.97	967.942	1000.83	910.209	1048.7	921.306	1022.52	1099.21	1165.44
Rv0858c	N-succinyldiaminopimelate aminotransferase DapC	790.824	891.314	848.159	537.897	528.443	446.398	655.323	559.733	529.82
Rv0859	acyltransferase	3600.77	4860.63	4819.99	5909.34	5970.72	5244.85	8713.44	7819	8277.37
Rv0860	fatty oxidation protein FadB	8233.3	9924.63	9627.3	12635.2	13976.1	12316.2	21678.9	21499.1	22387.2
Rv0861c	DNA helicase Ercc3	3123.16	3700.78	3564	2950.03	3300.72	2889.94	2801.67	2683.25	2741.31
Rv0862c	hypothetical protein	2015.76	2479.97	2523.09	1883.96	2155.97	1791.49	1920.8	1889.82	1890.02
Rv0863	hypothetical protein	3006.14	3923.99	3963.63	3046.91	2927.56	3110.94	2533.57	2618.38	2752.41
Rv0864	cyclic pyranopterin monophosphate synthase accessory protein	5285.38	6924.72	6797.21	4732.23	5583.79	4894.7	4661.8	4412.65	4966.62
Rv0865	molybdopterin biosynthesis protein	1465.15	1829.58	1732.22	1501.23	1765.39	1665.06	1601.51	1556.57	1621.41
Rv0866	molybdopterin synthase catalytic subunit 2	788.453	1007.36	985.196	960.077	1141.99	976.615	972.974	1019.78	1058.12
Rv0867c	resuscitation-promoting factor RpfA	16952.4	19725.8	18390.8	5180.46	6023.6	5455.27	3218.45	2683.54	2935.79
Rv0868c	cyclic pyranopterin monophosphate synthase	657.601	780.813	781.687	959.454	980.681	986.202	1103.31	998.358	1015.94
Rv0869c	molybdenum cofactor biosynthesis protein MoaA	2696.94	3277.29	3144.86	3665.08	4168.86	3803.76	4780.46	4446.82	4449.91
Rv0870c	integral membrane protein	1720.34	2022.1	1818.39	2094.03	2058.73	2021.24	2434.68	2265.03	2603.65
Rv0871	cold shock-like protein CspB	2246.56	2698.53	2763.47	1636.12	1664.47	1642.53	1571.09	1487.17	1465.12
Rv0872c	PE-PGRS family protein PE_PGRS15	2653.68	2915.97	2858.18	3370.46	3942.48	3593.11	5354.22	8595.96	10122.6
Rv0873	acyl-CoA dehydrogenase FadE10	5375.13	6504.98	6539.05	5902.34	6168.42	5763.63	6705.97	6592.94	7345.05
Rv0874c	hypothetical protein	366.287	415.519	407.349	343.234	497.948	411.149	563.427	482.481	628.099
Rv0875c	hypothetical protein	990.784	1326.06	1246.09	1004.77	1070.31	1100	1191.05	1081.5	1147.01
Rv0876c	transmembrane protein	3909.04	4781.32	4918.75	3057.65	3385.2	3048.19	3219.41	3065.04	3289.68
Rv0877	hypothetical protein	2071.89	2743.17	2691.33	2700.82	3044.95	2914.43	3762.01	4759.08	4746.01
Rv0878c	PPE family protein PPE13	615.188	685.606	694.637	368.379	293.737	337.619	324.576	265.201	350.861
Rv0879c	transmembrane protein	724.086	939.288	916.261	686.242	743.631	755.403	750.45	584.891	531.316
Rv0880	HTH-type transcriptional regulator	386.414	489.923	492.545	235.858	301.642	192.863	212.354	161.096	223.451
Rv0881	tRNA/rRNA methyltransferase	576.099	650.543	670.736	298.212	347.299	339.155	344.068	326.417	295.882
Rv0882	transmembrane protein	144.24	159.229	190.413	85.8183	146.849	86.6261	108.355	96.2791	111.282
Rv0883c	hypothetical protein	3527.9	4748.04	4795.44	1660.32	1694.57	1522.82	1242.28	953.84	989.288
Rv0884c	phosphoserine aminotransferase	2550.53	3051.88	3102.03	2167.35	2112.39	2080.79	2485.54	2199.64	2360.17
Rv0885	hypothetical protein	1272.48	1586.07	1901.96	1296.73	1270.67	1121.81	3677.73	3853.07	3602.08
Rv0886	ferredoxin/ferredoxin--NADP reductase	395.273	420.922	405.628	460.011	614.711	470.087	1720.51	1625.93	1820.07
Rv0887c	hypothetical protein	176.152	221.279	222.948	180.826	142.903	137.222	122.815	106.224	119.346
Rv0888	hypothetical protein	936.467	1123.03	1144.72	568.194	529.873	386.613	285.037	346.796	315.4
Rv0889c	citrate synthase 2	2930.19	3786.27	3773.76	2320.34	2828.93	2445.03	2262.47	1947.51	2119.53
Rv0890c	HTH-type transcriptional regulator	2995.35	3755.12	3559.08	2908.34	3166.17	3130.56	1254.32	1350.45	1430.47
Rv0891c	hypothetical protein	1596.17	1997.56	1998.27	1137.18	1065.2	1037.29	520.975	370.034	472.087
Rv0892	monooxygenase	2187.1	2479.12	2448.11	847.63	846.425	813.427	378.668	387.646	455.853
Rv0893c	S-adenosylmethionine-dependent methyltransferase	612.513	788.162	798.994	321.239	276.086	243.803	178.549	155.124	184.441
Rv0894	transcriptional regulator	173.649	237.407	225.185	121.001	135.196	104.701	112.646	107.733	104.529
Rv0895	diacyglycerol O-acyltransferase	229.317	303.747	312.037	148.822	193.631	161.361	144.505	126.39	109.176
Rv0896	citrate synthase 1	15343.9	20099.1	18766.9	14136.9	14179.1	13129	10714	9190.6	9671.01
Rv0897c	oxidoreductase	1408.29	1943.15	1950.08	1564.78	1677.62	1578.23	1662.26	1577.69	1471.89
Rv0898c	hypothetical protein	1073.54	1423.29	1456.41	1058.55	995.445	1014.41	1110.94	975.146	886.825
Rv0899	peptidoglycan-binding protein ArfA	970.26	1239.74	1268.9	1311.16	1303.77	1091.34	1313.9	1193.18	1242.57
Rv0900	membrane protein	286.229	359.428	368.962	327.238	363.347	291.658	312.5	337.672	355.403
Rv0901	membrane protein	788.321	1016.6	1014.84	966.009	1017.88	868.326	903.562	946.438	1100.37
Rv0902c	two component sensor histidine kinase PrrB	3591.84	4725.01	4328.44	2562.42	2894.39	2632.73	2670.35	2541.3	2699.09
Rv0903c	two component transcriptional regulator PrrA	3128.61	3837.63	3990.89	2244.29	2703.81	2394.53	2319.09	2193.35	2257.85
Rv0904c	acetyl-CoAcarboxylase carboxyl transferase subunit beta	920.988	1055.07	1056.29	615.148	765.585	564.327	747.272	615.334	697.908
Rv0905	enoyl-CoA hydratase EchA6	3671.04	4905.57	5028.58	3154.45	3868.11	3207.65	3268.23	2739.62	2974.38
Rv0906	hypothetical protein	4551.19	5724.79	5473.23	4512.55	4831.42	4532.48	4467.08	4091.35	4242.09
Rv0907	hypothetical protein	3701.91	4438.68	4201.99	3357.16	3538.24	3325.24	3215.66	3109.83	3439.22
Rv0908	metal cation transporter ATPase E	5139.67	5835.5	5825.38	4561.9	5139.23	4932.4	4255.99	3963.67	4399.06
Rv0909	antitoxin	1222.91	1637.95	1470.37	1882.84	1763.44	1652.69	1703.14	1713.19	1841.29
Rv0910	toxin	1407.6	1701.23	1761.51	2048.27	2241.21	2020.05	2231.54	2104.71	2245.91
Rv0911	hypothetical protein	748.106	912.195	980.045	1135.96	1159.75	1106.93	1169.57	993.379	1092.88
Rv0912	transmembrane protein	439.778	605.469	609.243	352.662	387.328	323.623	280.972	240.241	254.356
Rv0913c	dioxygenase	1502.33	1759.38	1853.84	953.297	1026.97	935.434	747.789	718.975	863.573
Rv0914c	lipid carrier protein or keto acyl-CoA thiolase	1231.48	1685.96	1650.28	1093.63	1153.77	1069.36	1053.97	1037.58	1102.73
Rv0915c	PPE family protein PPE14	236.202	322.617	335.024	291.499	276.351	225.053	258.488	215.599	257.428
Rv0916c	PE family protein PE7	95.2993	149.537	176.708	156.356	105.456	108.395	89.1419	93.0879	93.4984
Rv0917	glycine betaine transport integral membrane protein BetP	1178.68	1290.6	1145.76	832.309	872.246	714.248	740.029	736.825	799.325
Rv0918	hypothetical protein	160.593	174.642	156.939	91.1679	108.157	117.982	147.285	126.417	166.009
Rv0919	GCN5-like N-acetyltransferase	116.856	157.323	143.618	123.279	153.827	107.733	150.079	138.983	169.505
Rv0920c	transposase	1831.48	2258.77	2186.64	1518.14	1452.03	1321.73	1244.93	1121.98	1210.05
Rv0921	resolvase	1256.1	1440.86	1387.92	400.53	388.308	421.067	315.4	580.124	485.421
Rv0922	transposase	10104.8	12065.9	11461.1	5626.71	5799.18	5473.89	4860.78	4712.38	4851.6
Rv0923c	hypothetical protein	889.725	1020.37	911.732	499.325	519.624	487.738	392.889	325.689	374.934
Rv0924c	divalent metal cation transporter MntH	877.622	1052.73	1026.42	416.446	474.868	416.79	292.717	260.527	290.625
Rv0925c	hypothetical protein	2002.01	2644.93	2402.01	1308.43	1260.87	1256.86	849.656	856.66	895.299
Rv0926c	hypothetical protein	978.059	1157.23	1240.36	838.374	888.467	766.327	645.63	535.434	577.489
Rv0927c	oxidoreductase	879.343	1070.62	972.656	569.717	525.834	516.909	355.389	359.613	395.233
Rv0928	phosphate ABC transporter substrate-binding lipoprotein PstS	2570.54	3172.68	3396.17	1914.05	1914.46	1762.98	1380.72	1278.43	1483.7
Rv0929	phosphate ABC transporter permease PstC	1195.82	1494.77	1384.11	1134.85	1208.91	1151.02	861.494	717.797	929.807
Rv0930	phosphate ABC transporter permease PstA	831.886	991.34	1073.37	797.087	905.72	895.101	727.516	654.873	698.623
Rv0931c	serine/threonine-protein kinase PknD	28128.4	34711.4	32949.7	32228.9	35501.9	33597.4	34140.3	31544.7	33479.5
Rv0932c	phosphate ABC transporter substrate-binding lipoprotein PstS	28180	32524.4	29576.8	28292.9	29121	28173.1	24812.1	23940.7	25982.3
Rv0933	phosphate ABC transporter ATP-binding protein PstB	3761.8	4317.7	4305.01	1747.43	1838.11	1741.35	1727.36	1686.8	1689.98
Rv0934	phosphate ABC transporter substrate-binding lipoprotein PstS	5015.68	5941.37	5248.73	2941.63	3287.62	2934.32	3136.12	3226.26	3302.25
Rv0935	phosphate ABC transporter permease PstC	5477.52	6749.11	6722.13	3565.07	3972.31	3716	3652.37	3473.77	3612.9
Rv0936	phosphate ABC transporter permease PstA	2200.58	2390.37	2287.17	1255.32	1437.46	1398.32	1288.14	1342.89	1410.65
Rv0937c	non-homologous end joining protein Ku	1024.64	1432.3	1438.67	793.671	748.133	817.677	653.88	740.267	790.506
Rv0938	multifunctional non-homologous end joining DNA repair protein/ATP dependent DNA ligase LigD	4973.16	6380.01	6396.5	5120.37	5668.06	5266.78	4801.93	4973.56	5118.94
Rv0939	bifunctional 2-hydroxyhepta-2,4-diene-1,7-dioate isomerase/cyclase/dehydrase	3921.77	5099.05	5420.96	4183.05	5066.06	4503.36	4348.13	4232.22	4386.55
Rv0940c	oxidoreductase	943.234	1117.72	1070.91	903.284	882.746	838.639	791.605	788.347	809.468
Rv0941c	hypothetical protein	665.016	723.159	724.073	789.182	770.432	728.84	806.356	728.588	839.804
Rv0942	hypothetical protein	2.99258	20.7495	21.8353	16.7108	16.9359	8.01112	10.527	14.5524	11.8909
Rv0943c	monooxygenase	31.1838	38.9433	33.2097	57.839	69.0943	56.965	47.0207	27.9926	27.3305
Rv0944	formamidopyrimidine-DNA glycosylase	557.68	838.943	813.467	232.64	248.795	200.622	136.944	179.555	177.066
Rv0945	oxidoreductase	1812.31	2334.51	2203.64	1204.32	1199.01	1121.74	744.108	770.63	762.05
Rv0946c	glucose-6-phosphate isomerase	1478.14	2048.65	1888.28	1337.05	1452.05	1279.57	1185.18	1217.92	1161.61
Rv0947c	mycolyl transferase	328.509	353.655	347.855	170.802	174.788	191.803	196.173	157.72	180.111
Rv0948c	chorismate mutase	1690.8	1873.62	1875.54	1154.14	1238.59	1102.82	1058.37	924.59	1093.82
Rv0949	ATP-dependent DNA helicase UvrD	2741.53	3225.99	3283.2	2155.07	2407.67	2137.2	2370.46	2284.35	2445.41
Rv0950c	hypothetical protein	4041.96	4406.2	4261.15	5164.96	5551.59	5202.78	2699.13	2243.9	2520.31
Rv0951	succinyl-CoA ligase subunit beta	12933.8	15552.8	14719	14474.5	13960.5	14515.5	12765.3	12382.6	13210.1
Rv0952	succinyl-CoA ligase subunit alpha	12873.3	14665.1	14033	12112.2	11873.5	12039.9	10807.9	10587.8	11105.6
Rv0953c	oxidoreductase	216.764	288.731	265.413	127.542	146.663	121.61	126.761	165.771	168.604
Rv0954	transmembrane protein	12467.6	14830.2	14698.9	7770.01	8628.32	7964.47	6877.97	6423.13	6998.05
Rv0955	integral membrane protein	3967.4	4846.88	4564.02	2866.1	3479.12	3205.12	3135.3	3023.73	3142.86
Rv0956	phosphoribosylglycinamide formyltransferase PurN	1400.26	1746.58	1688.86	851.404	912.924	855.151	763.626	693.988	778.628
Rv0957	bifunctional phosphoribosylaminoimidazolecarboxamide	4041.78	5019.47	4526.54	2591.11	2870.51	2708.89	2412.75	2140.62	2416.72
Rv0958	magnesium chelatase	3043.99	3699.56	3867.19	2339.41	2794.36	2691.31	2804.17	3053.01	3014.12
Rv0959	hypothetical protein	2373.38	2687.01	2917.28	2181.73	2765.97	2188.77	2852.3	2739.83	2896.33
Rv0959A	antitoxin VapB9	397.365	524.047	491.962	441.631	534.468	441.962	517.916	474.404	499.219
Rv0960	ribonuclease VapC9	625.702	672.272	699.338	539.155	515.479	546.478	504.409	485.434	580.998
Rv0961	integral membrane protein	683.038	799.709	782.203	706.316	875.026	752.993	559.15	584.627	656.382
Rv0962c	lipoprotein LprP	72.7489	74.0599	64.2346	84.3485	61.7055	53.9857	62.8972	31.1573	35.2489
Rv0963c	hypothetical protein	190.572	225.305	263.493	149.775	148.411	164.076	118.618	122.497	152.331
Rv0964c	hypothetical protein	276.92	330.628	299.616	164.513	218.856	214.168	220.14	235.712	258.951
Rv0965c	hypothetical protein	630.456	697.948	695.233	427.993	508.117	462.328	576.814	624.086	598.305
Rv0966c	hypothetical protein	1841.72	2243.21	2337.59	1475.85	1718.54	1537.01	1918.63	1731.05	1776.89
Rv0967	copper-sensing transcriptional repressor CsoR	1608.16	2096.23	2086.71	1742.32	1432.07	1520.97	913.705	1275.58	1373.76
Rv0968	hypothetical protein	1307.48	1760.06	1839.74	1378.38	1217.19	1109.34	905.522	1006.55	939.288
Rv0969	copper-exporting ATPase	4217.11	5489.55	5304.87	2694.95	2875.89	2570.52	2422.09	2351.95	2468.76
Rv0970	integral membrane protein	1397.74	1665.73	1690.12	950.914	1078.91	864.791	884.428	795.895	879.621
Rv0971c	enoyl-CoA hydratase EchA7	243.631	324.391	306.528	495.776	615.135	495.299	668.353	598.954	629.86
Rv0972c	acyl-CoA dehydrogenase FadE12	325.146	331.051	383.157	985.355	1033.53	1040.92	1342.47	1313.74	1333.04
Rv0973c	acetyl-/propionyl-CoA carboxylase subunit alpha	459.534	575.927	567.876	1030.76	1274.07	1201.63	1813.41	1723.53	1857.73
Rv0974c	acetyl-/propionyl-CoA carboxylase subunit beta	152.754	212.699	266.856	539.685	578.151	517.876	906.833	820.445	905.005
Rv0975c	acyl-CoA dehydrogenase FadE13	114.076	138.467	138.268	332.601	418.618	277.278	641.234	661.229	716.936
Rv0976c	hypothetical protein	244.796	291.923	359.944	545.101	690.069	522.259	1004.57	928.059	914.791
Rv0977	PE-PGRS family protein PE_PGRS16	1020.13	1348.58	1370.38	1038.94	1135.54	1109.11	1443.13	1602.32	1829.4
Rv0978c	PE-PGRS family protein PE_PGRS17	35.2092	55.098	54.7934	45.2198	47.9078	29.0254	61.8776	53.8665	53.4031
Rv0979A	50S ribosomal protein L32	1084.24	1306.7	1267.66	685.169	724.126	616.433	650.742	564.182	643.181
Rv0979c	hypothetical protein	21.4778	24.7087	25.6488	25.3972	13.268	20.1801	20.3125	16.6314	30.9587
Rv0980c	PE-PGRS family protein PE_PGRS18	188.877	235.236	353.377	135.448	209.56	133.898	145.299	157.76	153.681
Rv0981	two-component response regulator MrpA	2025.05	2500.89	2732.06	4944.76	5487.13	4739.62	7587.87	7412.05	7453.42
Rv0982	two component histidine-protein kinase/phosphatase MprB	6078.55	7164.86	6880.61	11719.2	13228.9	12197.7	16717.6	16325.5	17996.1
Rv0983	serine protease PepD	12384	14783.2	14166.4	14477.3	15761	13784.6	17227.8	16270.7	17064.6
Rv0984	pterin-4-alpha-carbinolamine dehydratase	4415.62	5431.02	5570.5	4696.23	5685.24	4627.46	6092.64	5809.79	6350.4
Rv0985c	large-conductance ion mechanosensitive channel	297.762	293.128	314.182	214.38	254.979	199.033	174.987	154.767	161.414
Rv0986	adhesion component ABC transporter ATP-binding protein	709.534	783.024	728.88	435.699	451.999	435.209	443.909	429.952	472.193
Rv0987	adhesion component ABC transporter permease	2435.7	2584.56	2260.83	2087.27	1957.91	2161.48	2451.79	2460.1	2796.29
Rv0988	hypothetical protein	1382.39	1449.05	1298.31	1390.33	1199.21	1523.74	1745.9	1972.21	2301.05
Rv0989c	polyprenyl-diphosphate synthase GrcC	1101.14	1536.31	1622.83	867.135	813.215	689.394	713.784	647.497	586.825
Rv0990c	hypothetical protein	188.003	209.931	271.12	227.595	269.386	222.564	351.96	401.748	454.833
Rv0991c	hypothetical protein	560.13	716.128	788.361	767.029	779.767	759.865	1080.52	1198.27	1370.72
Rv0992c	hypothetical protein	618.869	682.336	785.858	456.727	612.91	483.355	570.193	469.981	576.496
Rv0993	UTP--glucose-1-phosphate uridylyltransferase	1921.13	2293.37	2547.21	797.378	879.595	802.847	764.221	736.057	840.281
Rv0994	molybdopterin molybdenumtransferase 1	3759.48	4653.38	4707.02	2001.97	2384	2125.33	2094.88	2178.83	2214.19
Rv0995	ribosomal-protein-alanine acetyltransferase RimJ	943.578	1067.94	1082.14	513.957	649.642	583.104	513.546	541.34	650.013
Rv0996	transmembrane protein	5146.29	6194.32	6359.02	2997.46	3459.4	3180.77	3274.15	3441.09	3619.54
Rv0997	hypothetical protein	2255.64	2984.88	2880.08	1521.68	1586.68	1495.99	1272.68	1390.78	1380.64
Rv0998	acetyltransferase	1503.16	2010.58	1972.67	1692.98	2008.24	1720.23	1808.61	1741.46	1924.95
Rv0999	hypothetical protein	1341.47	1792.74	1627.26	939.778	1118.7	1017.33	918.816	826.682	879.105
Rv1000c	hypothetical protein	1607.43	2138.93	1981.98	1287.02	1362.38	1282.53	1076.27	1122.96	1120.41
Rv1001	arginine deiminase	1466.26	2029.61	1956.34	1722.78	1874.25	1682.31	1815.65	1704.33	1683.9
Rv1002c	dolichyl-phosphate-mannose--protein mannosyltransferase	2296.95	2561.53	2505.38	1539.7	1764.3	1502.08	1610.71	1601.3	1672.47
Rv1003	rRNA small subunit methyltransferase I	474.073	550.569	568.101	278.456	308.938	320.617	271.478	253.535	237.209
Rv1004c	membrane protein	1148.09	1295.34	1501.42	820.233	1086.77	800.437	1150.56	1129.26	1278.84
Rv1005c	para-aminobenzoate synthase component I	1040.28	1210.9	1286.4	963.48	1206.08	957.508	1307.08	1302.3	1487.67
Rv1006	hypothetical protein	8940.43	10830.2	10571.1	5509.22	5647.84	5672.58	5465.97	5386.69	5405.87
Rv1007c	methionine--tRNA ligase	2773.23	3465.64	3240.52	2190.96	2112.86	2015.97	2162	1905.01	1979.69
Rv1008	deoxyribonuclease TatD	315.36	352.489	322.471	157.654	184.428	215.334	155.8	126.615	166.843
Rv1009	resuscitation-promoting factor RpfB	6681.49	7809	7592.19	5414.74	6628.38	5854.46	6425.32	6153.2	6452.56
Rv1010	rRNA small subunit methyltransferase A	3396.73	4154	3726.59	2760.5	3564.63	3219.39	3397.1	3267.84	3452.15
Rv1011	4-diphosphocytidyl-2-C-methyl-D-erythritol kinase	1464.83	1739.65	1834.34	1187.2	1323.15	1184.68	1235.84	1177.18	1327.58
Rv1012	hypothetical protein	81.4089	113.427	136.494	55.0185	75.7812	63.4931	64.9894	74.1923	67.9688
Rv1013	polyketide synthase	4890.92	5939.34	5886.68	4377.58	4959.65	4202.81	5450.09	5206.13	5296.91
Rv1014c	peptidyl-tRNA hydrolase	771.385	865.771	965.93	432.654	463.215	388.652	529.131	433.673	502.026
Rv1015c	50S ribosomal protein L25	2690.82	3192.98	3266.94	2209.26	1900.58	1886.45	1882.47	1859.19	1906.7
Rv1016c	lipoprotein LpqT	1629.85	1666.22	1842.55	963.798	1105.81	1007.02	1016.91	877.873	985.209
Rv1017c	ribose-phosphate pyrophosphokinase	5316.34	5909.65	5814.26	3120.91	3205.36	2892.02	2758.53	2592.78	2735.73
Rv1018c	bifunctional UDP-N-acetylglucosamine pyrophosphorylase/glucosamine-1-phosphate	5726.76	7159.02	6913.15	3171.91	3718.33	3357.23	3425.66	2986.81	3048.74
Rv1019	transcriptional regulator	776.801	998.755	1125.78	1173.78	1117.61	1046.01	1365.85	1335.45	1353.01
Rv1020	transcription-repair coupling factor	4871.73	6024.85	6071.81	4092.65	5285.22	4497.36	4879.65	4637.99	4903.48
Rv1021	nucleoside triphosphate pyrophosphohydrolase	1550.08	1805.02	1874.6	1479.97	1719.77	1526.06	1492.68	1542.68	1651.3
Rv1022	lipoprotein LpqU	1299.34	1617.37	1597.6	1134.72	1328.5	1243.25	1152.64	1170.99	1304.66
Rv1023	enolase	4132.27	5016.58	4797.07	2591.71	2794.73	2609.61	2175.74	2271.88	2532.83
Rv1024	membrane protein	1668.63	2122.75	2013.56	1115.89	1171.69	1169.69	1025.73	968.71	969.055
Rv1025	hypothetical protein	1471.09	1968.72	1898.09	1076.56	1265.17	1141.41	963.083	942.188	962.487
Rv1026	hypothetical protein	1189.98	1419.92	1413.11	827.172	1017.74	960.885	839.764	681.515	711.282
Rv1027c	transcriptional regulator KdpE	173.848	230.124	196.133	151.02	124.788	167.545	168.975	173.398	190.228
Rv1028A	membrane protein KdpF	39.0228	38.9168	53.5752	23.9539	20.4714	19.6769	15.8369	32.8787	25.1457
Rv1028c	sensor protein KdpD	863.798	1130.27	1214.61	762.805	884.15	691.247	767.903	743.419	771.835
Rv1029	potassium-transporting ATPase subunit A	993.671	1095.78	1034.93	397.047	492.452	439.87	382.402	381.846	343.101
Rv1030	potassium-transporting ATPase subunit B	1253.14	1537.01	1284	512.103	615.943	667.188	495.326	637.619	544.809
Rv1031	potassium-transporting ATPase subunit C	300.794	350.94	366.711	287.248	305.032	274.311	271.901	257.256	213.268
Rv1032c	two component sensor histidine kinase TrcS	610.699	708.753	713.758	585.699	603.747	587.99	511.719	531.488	549.364
Rv1033c	two component transcriptional regulator TrcR	373.371	430.76	447.338	453.588	452.264	410.699	457.323	365.956	461.732
Rv1034c	transposase	11.8909	36.0567	20.286	11.5069	16.8167	23.7156	8.55403	17.7701	0.476695
Rv1035c	transposase	137.037	225.093	189.076	101.43	95.3655	82.4153	83.3554	53.3369	73.8745
Rv1036c	transposase	96.3586	121.888	140.704	59.4544	57.7595	68.1806	28.2442	34.812	35.6329
Rv1037c	ESAT-6 like protein EsxI	186.732	240.638	248.146	210.514	215.625	175.993	260.09	181.568	182.865
Rv1038c	ESAT-6 like protein EsxJ	266.062	353.694	304.979	392.28	392.664	376.47	414.936	387.712	401.947
Rv1039c	PPE family protein PPE15	49.7087	74.3776	68.0879	56.0117	54.0122	42.7701	39.6451	50.3708	51.8803
Rv1040c	PE family protein PE8	81.1308	53.4428	62.5265	54.1578	47.0074	42.0816	49.4041	29.5154	30.2966
Rv1041c	IS2-like transposase	1843.06	2203.3	2274.63	1493.25	1407.35	1576.27	1666.11	1989.17	1952.21
Rv1042c	IS2-like transposase	1513	1722.52	1772.74	1268.79	1167.74	1338.63	1407.03	1728.06	1726.76
Rv1043c	hypothetical protein	3144.17	3498.87	3141.11	1124.05	1217.81	1147.22	1225.52	1122.89	1389.46
Rv1044	hypothetical protein	618.604	704.635	781.065	555.522	587.99	500.861	617.227	631.687	589.394
Rv1045	hypothetical protein	761.269	969.439	923.835	700.781	750.358	672.272	923.49	908.435	935.673
Rv1046c	hypothetical protein	3208.49	4182.04	3999.46	3285.75	2864.95	3103.16	2829.62	2465.65	2589.3
Rv1047	transposase	176.006	233.395	218.71	121.014	126.894	101.139	77.6086	101.576	86.7055
Rv1048c	hypothetical protein	288.599	357.137	357.733	394.372	363.467	359.335	300.503	324.642	267.757
Rv1049	transcriptional repressor	212.659	242.558	244.928	165.294	188.493	183.461	153.059	149.033	164.738
Rv1050	oxidoreductase	150.026	172.603	199.55	85.8183	133.448	129.648	72.0074	63.6123	75.2648
Rv1051c	hypothetical protein	30.7203	20.5508	48.7156	16.2076	23.0005	18.4984	18.6176	14.804	3.87977
Rv1052	hypothetical protein	467.029	593.432	458.832	403.734	421.61	378.535	341.578	356.012	358.17
Rv1053c	hypothetical protein	2.51589	3.35011	4.51536	10.8051	4.88612	3.16472	5.97193	4.10487	3.01907
Rv1054	integrase	668.631	728.337	798.755	648.239	809.693	654.807	593.22	606.356	614.91
Rv1055	integrase	247.828	291.327	319.928	266.923	319.928	238.731	234.017	237.725	259.865
Rv1056	hypothetical protein	611.348	656.833	655.244	615.466	662.738	600.993	587.248	510.99	532.495
Rv1057	hypothetical protein	4780.96	5463.69	5309.03	20606.1	21550.7	20269.5	25840	25449.4	25970.7
Rv1058	fatty-acid--CoA ligase FadD14	1074.4	1384.08	1387.25	2608.24	2748.57	2840.21	3406.79	3588.49	3687.21
Rv1059	hypothetical protein	1191.63	1490.66	1706.14	1424.5	1550.65	1382.34	1240.4	1214.25	1345.88
Rv1060	hypothetical protein	1133.91	1449.38	1419.24	894.2	813.599	867.916	780.508	885.143	974.642
Rv1061	hypothetical protein	1019.66	1179.33	1135.17	798.49	766.141	756.224	706.422	668.247	753.694
Rv1062	hypothetical protein	437.076	565.029	522.524	357.72	455.124	430.098	342.704	323.822	385.156
Rv1063c	NTE family protein	756.965	1055.48	1066.8	818.538	1037	825.146	954.833	946.928	1008.14
Rv1064c	lipoprotein LpqV	157.177	165.943	174.815	148.332	164.168	127.569	165.983	161.772	189.486
Rv1065	hypothetical protein	1691.98	2352.11	2337.47	1840.2	1964.42	1886.02	2383.34	2102.98	2104.7
Rv1066	hypothetical protein	654.555	754.648	779.82	391.605	503.204	456.303	623.994	573.08	642.956
Rv1067c	PE-PGRS family protein PE_PGRS19	338.4	487.209	446.849	116.777	196.412	133.144	130.773	98.6229	165.122
Rv1068c	PE-PGRS family protein PE_PGRS20	280.217	405.945	407.667	175.794	214.513	194.584	174.537	204.356	241.247
Rv1069c	hypothetical protein	2361.72	2823.15	2647.96	2076.31	2271.15	2140.17	2112.73	2107.91	2175.77
Rv1070c	enoyl-CoA hydratase EchA8	2384.89	2742.09	2671.77	1506.9	1527.73	1602.66	1478.15	1412.99	1388.84
Rv1071c	enoyl-CoA hydratase EchA9	2152.09	2627.73	2702.28	1207.16	1358.28	1235.51	1157.65	1040.04	1160.17
Rv1072	transmembrane protein	27886.6	33377.9	33074.8	23045.8	25887.2	24136.3	26378	26719.2	29516.8
Rv1073	hypothetical protein	5204.79	6229.75	5856.38	4794.9	5069.39	4776.67	6294.35	6743.17	6867.76
Rv1074c	beta-ketoacyl CoA thiolase FadA	6418.43	8250.44	8112.91	9377.45	8772.25	9352.91	9205.6	9180.71	9383.63
Rv1075c	hypothetical protein	587.421	781.793	724.987	437.407	467.439	361.07	275.689	297.511	329.317
Rv1076	lipase LipU	704.092	863.189	892.783	620.961	739.023	673.954	452.211	420.935	470.18
Rv1077	cystathionine beta-synthase	3879.87	4623.44	4570.11	3313.92	3881.58	3404.46	3207.38	3388	3530.59
Rv1078	hypothetical protein	8267.85	9446.8	9736.23	7629.36	8846.4	7380.92	8316	7294.81	8726.91
Rv1079	cystathionine gamma-synthase	4034.69	4771.35	4462.53	4230.67	5049.72	4422.17	4742.02	5270.48	5514.26
Rv1080c	transcription elongation factor GreA	12881.9	16194.6	16999	7958.37	8243.29	7244.01	8289.3	7135.77	7797.58
Rv1081c	membrane protein	473.874	590.903	619.28	346.981	478.959	398.279	420.551	413.056	429.158
Rv1082	mycothiol S-conjugate amidase	1724.75	2415.44	2587.84	1274.14	1399.87	1270.54	1323.82	1226.63	1188.56
Rv1083	hypothetical protein	612.95	671.901	695.869	463.109	506.806	492.029	392.73	370.948	362.579
Rv1084	hypothetical protein	1274.01	1510.87	1674.3	979.065	1430.95	1047.79	1401.11	1141.76	1324.02
Rv1085c	hemolysin-like protein	1431.91	1696	1902.13	1071.07	1170.21	978.416	1208.08	997.471	1071.6
Rv1086	(2Z,6E)-farnesyl diphosphate synthase	1105.89	1475.99	1396.29	1344.48	1761.57	1387.35	1891.64	1885.59	1948.77
Rv1087	PE-PGRS family protein PE_PGRS21	1596.05	1800.99	2121.52	1091.62	1576.3	1200.33	1783.21	1730.59	2311.4
Rv1087A	conserved hypothetical protein	6.17055	8.27595	24.3644	5.83951	3.38983	5.56144	9.0572	10.6992	3.61494
Rv1088	PE family protein PE9	35.5667	54.9921	50.3972	41.3533	49.6557	41.9492	42.3332	23.1462	34.1367
Rv1089	PE family protein	28.7871	45.2993	52.2643	41.34	53.3766	34.3882	39.1419	33.5408	28.2442
Rv1089A	cellulase celA2a	33.607	33.3819	30.8925	39.7246	23.6891	32.8655	25.6224	15.6647	19.4783
Rv1090	cellulase celA2b	241.075	295.908	239.989	234.362	234.825	188.4	176.417	187.685	199.166
Rv1091	PE-PGRS family protein PE_PGRS22	2466.64	3011.9	3267.44	1196.86	1701.32	1353.92	2103.68	2151.51	3016.76
Rv1092c	pantothenate kinase	1033.08	1363.78	1258.61	1020.79	960.222	935.05	705.098	880.297	939.698
Rv1093	serine hydroxymethyltransferase	7204.91	9096.42	9259.49	6539.53	7271.44	6357.08	7631.91	6919.05	7184.22
Rv1094	acyl-ACP desaturase DesA	58130.8	68244.5	68153.3	40180.6	41927.1	39709.5	50908.6	46481.8	47883.2
Rv1095	phosphate starvation-inducible protein PsiH	20899.2	25332.2	24637.8	12763.6	13295.7	13289.3	13421.7	14750.9	14465.3
Rv1096	glycosyl hydrolase	4733.59	5578.96	5434.8	2473.4	2695.59	2416.39	2421.54	2319.08	2345.64
Rv1097c	hypothetical protein	4080.47	4904.2	4430.36	2921.89	3483.95	2998.83	2871.95	2790.37	2682.02
Rv1098c	fumarate hydratase	6351.43	7989.98	7355.06	3680.64	4128.28	3729.16	3628.05	3192.2	3445.8
Rv1099c	fructose 1,6-bisphosphatase	4294.92	5041.04	4828.28	2289.26	2419.57	2133.2	2144.77	1785.5	2031.77
Rv1100	hypothetical protein	1111.27	1269.08	1237.08	930.773	990.267	1063.23	1044.99	1506.99	1515.74
Rv1101c	hypothetical protein	2061.27	2509.07	2410.24	1889.25	1981.42	2003.09	2104.03	1805.38	2072.51
Rv1102c	mRNA interferase MazF3	1975.98	2398.72	2198.7	1379.48	1274.59	1287.33	1206.9	1115.77	1185.16
Rv1103c	antitoxin MazE3	1452.62	2151.4	2039.7	1181.49	1095.82	1116.67	1104.22	1121.29	1047.59
Rv1104	para-nitrobenzyl esterase	732.058	886.202	801.152	404.145	492.333	489.115	453.522	515.466	491.419
Rv1105	para-nitrobenzyl esterase	43.5911	81.8459	67.0948	43.9883	38.3872	43.7632	25.7548	23.1065	20.6038
Rv1106c	3 beta-hydroxysteroid dehydrogenase/delta 5-->4-isomerase	1854.04	2520.01	2264.42	1928.81	2218.83	1948.54	2317.74	2298.8	2272.56
Rv1107c	exodeoxyribonuclease VII small subunit	2290.19	2688.7	2756.5	2011.06	2000.15	2041.05	1969.5	2036.4	2286.16
Rv1108c	exodeoxyribonuclease VII large subunit	3817.28	4745.67	4808.54	2467.19	2877.48	2674.18	3171.35	3312.8	3338.98
Rv1109c	hypothetical protein	5760.86	7234.45	6954.5	4164.46	4293	4099.56	4506.37	4681.14	4747.47
Rv1110	4-hydroxy-3-methylbut-2-enyl diphosphate reductase	2151.46	2926.91	2670.09	2072.01	2806.18	2122.7	2895.55	3972.91	4023.01
Rv1111c	hypothetical protein	4907.26	6169.9	6125.94	2790.97	2880.11	2565.47	2277.48	2180.89	2088.1
Rv1112	GTP-binding protein	478.959	557.945	504.303	301.629	295.233	354.29	384.507	462.421	377.754
Rv1113	antitoxin VapB32	259.507	342.333	359.6	173.318	205.111	194.439	175.596	238.718	253.88
Rv1114	ribonuclease VapC32	278.88	347.352	408.633	159.627	238.546	180.667	164.539	248.106	262.182
Rv1115	hypothetical protein	386.057	381.462	354.198	181.555	192.095	189.579	165.916	193.816	181.369
Rv1116	hypothetical protein	41.2871	61.4804	67.7172	32.5874	33.3157	26.7744	37.0763	24.1923	32.1769
Rv1116A	conserved hypothetical protein	296.425	307.111	328.734	258.898	227.794	261.096	190.956	236.785	251.814
Rv1117	hypothetical protein	1993.1	2547.34	2557.52	1510.5	1632	1440.51	1366.34	1242.69	1311.84
Rv1118c	hypothetical protein	492.413	647.736	722.127	322.59	459.494	367.479	398.861	409.494	375.49
Rv1119c	hypothetical protein	13.9433	15.1351	9.98411	4.76695	10.196	1.32415	4.07839	9.29555	7.37553
Rv1120c	hypothetical protein	53.0853	92.7304	65.5058	63.9963	54.3962	45.723	41.34	39.6054	41.8167
Rv1121	glucose-6-phosphate 1-dehydrogenase	5245.54	6189.74	6258.75	5817.16	6065.9	5962.1	4810.65	4761.03	4871.94
Rv1122	6-phosphogluconate dehydrogenase	2814.39	3252.36	3223.37	3080.03	3073.85	3211.86	2516.01	2715.43	2974.67
Rv1123c	peroxidase BpoB	1048.17	1269.57	1228.89	1062.27	1331.77	1054.1	978.893	964.552	945.101
Rv1124	epoxide hydrolase EphC	609.653	774.537	795.882	418.34	615.4	472.828	394.227	399.364	398.557
Rv1125	hypothetical protein	499.656	574.298	569.412	378.853	456.541	400.132	341.843	282.786	305.35
Rv1126c	hypothetical protein	1118.56	1463.24	1360.59	1002.91	1035.06	893.366	887.818	835.659	861.679
Rv1127c	pyruvate, phosphate dikinase PpdK	3172.43	4141.53	4088.52	2614.02	2831.42	2557.6	2157.91	2192.06	2165.02
Rv1128c	hypothetical protein	1466.84	1856.82	1923.66	1041.78	893.631	934.349	668.724	631.038	668.114
Rv1129c	transcriptional regulator	738.93	936.401	809.865	589.95	686.878	541.658	762.103	633.753	589.473
Rv1130	methylcitrate dehydratase PrpD	537.301	663.692	700.331	1059.24	1103.46	821.65	1131.32	934.547	945.869
Rv1131	methylcitrate synthase PrpC	298.398	325.675	372.325	749.669	827.436	687.632	882.111	824.894	875.702
Rv1132	hypothetical protein	1835.43	2164.74	2293.03	978.575	1132.63	933.488	793.114	721.253	822.405
Rv1133c	5-methyltetrahydropteroyltriglutamate-- homocysteine methyltransferase	52425.3	64369.6	59503.8	64601.9	74794.3	68526.8	65545.2	56879.4	61339.1
Rv1134	hypothetical protein	30.7336	27.8204	42.2272	58.991	52.1319	60.7256	71.7029	40.3337	72.6033
Rv1135A	acetyl-CoA acetyltransferase	9.61335	15.8501	7.00477	8.96451	9.24258	6.19703	3.85328	8.79237	8.91155
Rv1135c	PPE family protein PPE16	299.629	379.436	362.712	371.213	344.995	371.531	360.501	327.715	394.478
Rv1136	enoyl-CoA hydratase	138.546	152.648	136.52	131.382	114.076	125.424	73.1727	98.5434	59.2426
Rv1137c	hypothetical protein	126.523	156.568	140.413	105.866	101.457	85.8051	92.7039	77.1981	72.3782
Rv1138c	oxidoreductase	509.56	603.43	599.854	485.514	537.209	481.555	408.7	408.686	408.316
Rv1139c	hypothetical protein	356.263	497.285	419.333	413.427	359.905	385.117	379.939	436.798	467.492
Rv1140	integral membrane protein	2552.97	3236.94	3273.65	3251.81	3350.41	3195.82	2306.25	2068.33	2204.26
Rv1141c	enoyl-CoA hydratase EchA11	762.791	887.116	950	553.469	637.844	543.445	541.075	492.744	531.171
Rv1142c	enoyl-CoA hydratase EchA10	2111	2584.02	2602.62	1437.12	1642.12	1458.05	1511.11	1432.97	1484.68
Rv1143	alpha-methylacyl-CoA racemase	1062.18	1392.77	1418.11	1092.73	1246.85	1086.81	1125.21	1329.4	1384.12
Rv1144	oxidoreductase	633.726	718.008	653.893	635.858	709.296	589.182	679.476	644.743	659.746
Rv1145	transmembrane transport protein	198.663	230.694	252.979	203.31	188.692	193.975	207.084	188.559	201.496
Rv1146	transmembrane transport protein	350.953	441.737	478.006	394.518	499.656	442.585	512.182	484.229	506.528
Rv1147	hypothetical protein	138.851	146.253	139.168	172.047	156.78	144.743	195.312	217.36	183.713
Rv1148c	hypothetical protein	1517.98	1848.7	1729.63	1071.31	933.13	1035.9	949.695	969.664	989.539
Rv1149	transposase	1346.49	1732.12	1673.27	1109.83	1036.72	1239.79	1287.59	1632.48	1687.26
Rv1150	transposase	618.379	635.209	660.024	365.797	359.269	417.638	406.144	371.915	387.646
Rv1151c	NAD-dependent protein deacylase	366.208	553.046	528.774	423.795	559.746	412.712	475.278	476.073	572.246
Rv1152	transcriptional regulator	409.56	583.302	549.934	450.106	597.617	424.073	648.305	605.389	661.984
Rv1153c	O-methyltransferase	355.548	441.115	455.257	394.677	382.932	385.064	392.095	442.214	378.549
Rv1154c	hypothetical protein	271.465	320.763	350	387.341	318.141	333.898	424.232	387.672	339.778
Rv1155	pyridoxine/pyridoxamine 5'-phosphate oxidase	1609.12	1987.83	1907.22	1651.8	2033.25	1789.39	1761.03	1633.04	1718.13
Rv1156	hypothetical protein	6282.69	7723.4	7703.05	6408.02	7648.68	6570.51	7484.34	7340.49	7571.33
Rv1157c	hypothetical protein	2833.43	3353.19	3220.99	1725.04	1897.92	1731.65	1072.22	943.207	1100.87
Rv1158c	hypothetical protein	3968.68	4663.77	4282.08	1920.64	1939.91	1766.04	963.678	741.724	998.848
Rv1159	polyprenol-phosphate-mannose-dependent alpha-(1-2)-phosphatidylinositol pentamannoside	1118.34	1313.85	1212.38	899.576	1040.73	840.228	1033	889.076	931.065
Rv1159A	pterin-4-alpha-carbinolamine dehydratase	439.354	561.322	559.799	619.597	685.077	624.921	740.334	682.362	745.935
Rv1160	8-oxo-dGTP diphosphatase	500.742	609.719	652.397	286.388	287.619	269.809	272.908	238.665	282.455
Rv1161	nitrate reductase subunit alpha	20633.1	24730.4	24310	34683.4	37579.3	34462.6	42882.8	41393.1	42864.9
Rv1162	nitrate reductase subunit beta	6121.81	7127.34	6876.75	9585.09	10413.5	9798.65	11840.9	12193	13112.6
Rv1163	nitrate reductase subunit delta	1123.89	1382.76	1371.28	1911.1	2522.75	1875.05	2763.25	2537.91	2638.65
Rv1164	nitrate reductase subunit gamma	766.856	956.409	892.346	1103.65	1436.56	1231.51	1467.17	1632.28	1608.66
Rv1165	GTP-binding translation elongation factor	3502.25	3933.54	3950.87	4146.91	4904.4	4420.75	5236.48	5122.07	5592.85
Rv1166	monoacyl phosphatidylinositol tetramannoside-binding protein LpqW	3690.35	4473.49	4483.16	4037.04	4723.12	4213.32	4260.63	3880.72	3902.64
Rv1167c	transcriptional regulator	946.597	1165.61	1249.3	1206.71	1293.55	1074.27	1792.49	1719.44	1608.26
Rv1168c	PPE family protein PPE17	1005.8	1348.17	1341.94	3600.91	3786.45	3223.05	6723.77	6224.22	6452.97
Rv1169c	lipase LipX	171.69	206.621	156.488	797.259	715.175	650.093	1435.05	1253.07	1427.17
Rv1170	1D-myo-inositol 2-acetamido-2-deoxy-alpha-D-glucopyranoside deacetylase	1037.47	1196.73	1195.51	1280.2	1297.14	1185.39	1471.24	1629.85	1519.44
Rv1171	hypothetical protein	381.568	520.67	553.257	926.39	1041.23	895.604	1279.66	1155.76	1181.46
Rv1172c	PE family protein PE12	3848.52	4763.49	4236.14	3155.83	3460.2	3243.49	3400.37	3176.42	3236.98
Rv1173	FO synthase	9696.68	11618.4	11894.1	8171.05	9469.73	8668.58	8736.12	8255.81	8505.57
Rv1174c	low molecular weight T-cell antigen	8184.86	10319.2	9435.54	9919.4	9997.11	9487.95	11523.5	11023.9	11088.4
Rv1175c	NADPH dependent 2,4-dienoyl-CoA reductase FadH	5064.18	6033.71	5837.41	2494.72	2769.52	2433.08	2807.43	2387.14	2494.82
Rv1176c	hypothetical protein	696.756	794.664	789.778	281.488	345.114	298.663	368.3	257.892	316.486
Rv1177	ferredoxin FdxC	9919.44	11934	11669	7567.85	7757.31	7015.16	7274.02	6798.85	7131.55
Rv1178	aminotransferase	15064.3	18168.4	17555.8	9806.44	11887.9	10625	11377.8	10596.3	11507.4
Rv1179c	hypothetical protein	2179.44	2648.23	2656.74	3426.54	3936.44	3464.51	4289.59	4051.91	4279.24
Rv1180	polyketide beta-ketoacyl synthase	2314.23	2761.12	2820.52	3730.4	3962.18	3607.73	4527.4	4789.1	4940.82
Rv1181	polyketide beta-ketoacyl synthase	6605.38	7812.2	7630.16	12103.5	14334.5	12954.2	17562.8	18828.1	19625.9
Rv1182	acyltransferase PapA	2164.27	2735.83	2523.97	6788.85	6902.83	6635.35	9930.92	8978.02	9963.78
Rv1183	transmembrane transport protein MmpL10	5099.22	5366.96	5454.94	13829.4	14894.3	14328.3	18001.3	17477.3	19369.7
Rv1184c	hypothetical protein	4301.39	5180.2	4515.32	8245.63	8055.72	8244.93	10622.2	9383.18	9434.03
Rv1185c	fatty-acid--CoA ligase FadD21	12861.2	14531	13990.8	14541.6	14762.4	14552.9	17500.4	16469.5	17647.7
Rv1186c	hypothetical protein	801.933	1045.64	1136.3	800.742	849.801	717.188	1195.59	1093.49	1086.19
Rv1187	pyrroline-5-carboxylate dehydrogenase RocA	602.039	869.717	877.357	1181.85	1276.27	1054	1589.18	1292.07	1446.09
Rv1188	proline dehydrogenase	242.942	295.736	288.136	349.126	366.446	301.986	464.182	436.348	453.509
Rv1189	ECF RNA polymerase sigma factor SigI	249.96	254.317	290.625	254.86	239.473	208.302	246.2	240.585	223.583
Rv1190	hypothetical protein	111.56	147.391	121.862	120.683	99.8676	89.7246	107.15	100.331	90.5853
Rv1191	hypothetical protein	843.3	986.348	969.637	516.803	630.575	519.227	590.003	551.046	571.531
Rv1192	hypothetical protein	5931.09	7615.15	7674.7	10331.3	12258.7	10960.7	24691.1	24700.2	23323.5
Rv1193	fatty-acid--CoA ligase FadD36	2945.15	3242.03	3292.76	4241.75	5565.15	4866.06	9752.41	8787.54	9462.06
Rv1194c	hypothetical protein	5846.45	6941.8	6424.59	6114.38	6887.18	6291.83	7875.7	7452.74	7870.06
Rv1195	PE family protein PE13	11050.6	12920.2	12587.7	19335.4	15993.8	17101.9	10169.6	10033.5	10386.5
Rv1196	PPE family protein PPE18	34940.4	39612.3	39752.2	39662.3	43636.6	41331.5	23009.8	21989.3	24260.3
Rv1197	ESAT-6 like protein EsxK	14638.2	17252.5	15285.2	17998	16116.8	18152.6	9609.31	10368.5	10532.9
Rv1198	ESAT-6 like protein EsxL	14421.2	16432.9	15404	14539.5	14124.2	14650.5	7520.91	8346.36	9191.98
Rv1199c	insertion sequence element IS1081 transposase	237.407	252.423	238.242	136.057	118.565	126.39	139.42	89.5392	83.6864
Rv1200	integral membrane transport protein	3167.7	3671.66	3466.9	2341.05	2705.43	2386.52	2493.07	2383.53	2546.19
Rv1201c	2,3,4,5-tetrahydropyridine-2,6-dicarboxylate N-succinyltransferase	6676.36	8312.71	8032.04	4611.96	4768.42	4533.24	3651.44	3457.53	3704.1
Rv1202	succinyl-diaminopimelate desuccinylase DapE	2233.95	2685.88	2508.65	1477.95	1745.91	1587.49	1671.84	1596.21	1527.56
Rv1203c	hypothetical protein	143.287	179.952	151.986	137.474	134.931	159.547	130.508	128.933	147.272
Rv1204c	hypothetical protein	1220.68	1529.61	1519.35	702.834	937.99	778.019	778.787	714.195	697.405
Rv1205	hypothetical protein	1027.29	1395.83	1507.31	1060.18	1049.62	957.031	950.013	1027.66	997.021
Rv1206	fatty-acid--CoA ligase FadD6	1428.35	1717.92	1671.91	1492.65	1707.61	1467.12	1460.82	1328.65	1549.62
Rv1207	dihydropteroate synthase	2709.88	3208.69	3233.49	2163.76	2325.41	1935.32	2223.68	2217.61	2359.45
Rv1208	glucosyl-3-phosphoglycerate synthase	2621.94	3178.83	3321.4	2171.82	2282.87	2194.78	2380.34	2332.07	2244.62
Rv1209	hypothetical protein	1421.91	1732.64	1666.26	1250.93	1499.96	1315.03	1460.69	1415.73	1463.4
Rv1210	DNA-3-methyladenine glycosylase I TagA	1974.81	2406.57	2386.72	2063.57	2035.12	2075.56	2192.28	2425.97	2358.21
Rv1211	hypothetical protein	4761.26	6350.73	6132.49	5591.26	5679	5197.95	5097.71	5320.64	5528.46
Rv1212c	capsular glucan synthase	567.452	669.134	677.092	446.081	460.739	400.371	341.592	267.916	323.835
Rv1213	glucose-1-phosphate adenylyltransferase	1189.08	1545.54	1591.99	1192.81	1116.98	1096.65	970.087	1187.9	1150.24
Rv1214c	PE family protein PE14	495.723	605.813	614.142	216.459	270.948	219.862	162.858	175.132	144.584
Rv1215c	hypothetical protein	1721.27	2195.07	2174.64	1834.49	2356.59	1768.86	1966.42	1863.74	1893.78
Rv1216c	integral membrane protein	587.076	674.96	624.815	1404.14	1559.83	1323.98	1754.98	1498.73	1686.86
Rv1217c	tetronasin ABC transporter integral membrane protein	1301.22	1542.35	1404	2717	3443.1	2930.63	3450.78	3269.01	3223.6
Rv1218c	tetronasin ABC transporter ATP-binding protein	666.314	753.509	678.84	1216.27	1316.17	1357.28	1624.4	1559.83	1574.99
Rv1219c	transcriptional regulator	441.83	646.584	584.256	702.304	685.712	747.669	850.887	948.649	997.709
Rv1220c	methyltransferase	3070.64	3644.12	4056.5	1255.97	1489.82	1153.96	928.641	824.033	950.053
Rv1221	ECF RNA polymerase sigma factor SigE	9021.44	11741.8	11963.8	15827.2	15976.8	13566.5	16431.8	13663.7	15531.6
Rv1222	anti-sigma E factor RseA	3022.93	3641.51	3464.58	3620.78	3986.67	3749.67	4690.41	4599.59	4463
Rv1223	serine protease HtrA	12640	15764.1	14548	16016	17922.9	15858.6	20485.3	19379.6	21085.2
Rv1224	Sec-independent protein translocase protein TatB	2722.99	3177.29	3335.74	3377.65	3657.81	3337.91	4242.9	4014.37	3997.11
Rv1225c	hypothetical protein	293.737	440.863	420.644	358.448	401.139	379.582	368.128	365.32	405.058
Rv1226c	transmembrane protein	839.473	1001.79	1133.65	653.588	872.1	788.016	747.789	633.197	601.96
Rv1227c	transmembrane protein	529.886	696.901	643.472	353.39	444.597	429.78	336.931	347.299	317.413
Rv1228	lipoprotein LpqX	112.315	157.256	193.512	134.746	139.552	133.197	168.697	156.886	160.315
Rv1229c	multiple resistance/pH adaptation protein	4212.62	5266.18	5239.75	4215.53	4780.89	4333.98	4730.12	4479.45	4658.54
Rv1230c	membrane protein	1400.08	1833.73	1950.33	1172.43	1297.66	1187.94	1177.22	874.192	1035.79
Rv1231c	membrane protein	894.637	1102.45	1073.77	871.041	896.57	880.177	774.338	648.888	684.997
Rv1232c	hypothetical protein	2296.09	2555.16	2736.8	1595.84	2022.83	1626.67	1411.9	1317.27	1363.78
Rv1233c	hypothetical protein	5635.66	7984.89	7630.99	5570.06	6954.81	5361.94	4861.02	3934.65	4010.55
Rv1234	transmembrane protein	1021.77	1290.72	1256.36	871.716	969.65	884.931	800.967	875.278	847.709
Rv1235	trehalose ABC transporter substrate-binding lipoprotein LpqY	1195.34	1432.57	1422.85	966.658	974.245	1141.26	924.47	1051.79	1135.58
Rv1236	sugar ABC transporter permease SugA	841.234	1013.76	801.496	741.949	873.385	798.808	685.408	826.192	941.976
Rv1237	sugar ABC transporter permease SugB	738.308	1006.29	889.87	786.864	956.144	884.428	968.498	858.249	934.984
Rv1238	sugar ABC transporter ATP-binding protein SugC	2078.58	2521.76	2716.04	2588.22	2417.97	2324.03	2260.51	2292.82	2210.65
Rv1239c	magnesium and cobalt transport transmembrane protein CorA	697.127	852.079	831.025	800.079	819.624	764.883	990.175	910.434	994.823
Rv1240	malate dehydrogenase	5780.77	6836.56	7271.97	3697.13	4512.41	3817.21	3294.43	3053.3	3292.69
Rv1241	antitoxin VapB33	1193.49	1322.85	1429.66	720.816	825.768	791.592	709.746	666.327	715.294
Rv1242	ribonuclease VapC33	1150.66	1406	1344.09	734.746	756.859	764.486	592.413	599.629	563.639
Rv1243c	PE-PGRS family protein PE_PGRS23	276.774	325.199	291.525	121.981	195.591	160.077	221.769	218.459	263.136
Rv1244	lipoprotein LpqZ	2093.37	2421.5	2443.54	1585.95	1933.2	1727	1570.55	1442.09	1624.1
Rv1245c	short-chain type dehydrogenase/reductase	1689.06	2047.18	1976.96	817.969	948.782	879.303	1072.4	1091.62	1136.24
Rv1246c	toxin RelE	522.789	631.594	596.239	517.823	553.853	481.78	571.107	552.569	551.205
Rv1247c	antitoxin RelB	764.155	813.93	850.45	848.702	821.041	838.89	968.869	859.335	933.673
Rv1248c	multifunctional 2-oxoglutarate dehydrogenase E1 component /2-oxoglutarate dehydrogenase	11959.6	14407.4	13232.9	12526.4	13364.1	13126.6	14689.2	15570.7	16287.7
Rv1249c	membrane protein	961.11	1147.68	1256.14	1142.93	1297.19	1163.64	1128.39	1105.32	1101.88
Rv1250	MFS-type drug transporter	670.101	833.263	822.113	758.594	814.142	729.224	780.244	842.73	830.098
Rv1251c	hypothetical protein	3841.38	4869.13	4272.26	1529.91	1758.98	1483.75	1027.75	903.761	977.9
Rv1252c	lipoprotein LprE	1617.37	1963.51	1748.89	509.733	506.118	452.278	259.216	317.174	320.193
Rv1253	ATP-dependent RNA helicase DeaD	1910.75	2481.04	2315.86	1570.87	1492.07	1509.28	1565.81	1483.57	1465.78
Rv1254	acyltransferase	1428.15	1571.68	1496.9	1110.61	1102.86	1133.78	1133.95	1118.71	1213.9
Rv1255c	HTH-type transcriptional regulator	319.425	369.319	359.057	276.245	256.316	270.207	231.713	212.381	251.284
Rv1256c	cytochrome P450 Cyp130	804.992	900.49	911.216	677.715	735.606	747.047	467.85	461.374	521.597
Rv1257c	oxidoreductase	3641.01	4479.03	4378.22	4539.94	5246.84	4966.37	3119.35	3113.64	3163.03
Rv1258c	multidrug-efflux transporter	464.804	654.476	589.261	1424.83	1624.17	1536.31	474.669	451.562	435.289
Rv1259	uracil DNA glycosylase	437.553	510.381	554.515	344.876	316.592	298.438	230.032	197.007	228.734
Rv1260	oxidoreductase	3784.61	4844.7	5079.99	2689.62	2453.23	2420.51	1378.48	1372.62	1622.75
Rv1261c	hypothetical protein	1087.82	1449.96	1437.99	995.908	960.845	822.352	816.671	714.433	798.424
Rv1262c	hypothetical protein	1371.5	1992.62	1909.32	972.391	975.49	906.687	688.122	608.528	638.851
Rv1263	amidase AmiB	900.119	1097.83	1160.16	469.624	565.042	394.73	316.353	239.486	343.22
Rv1264	adenylyl cyclase	6944.41	8882.14	9053.93	5802.62	5988.36	5915.59	4900.93	5101.83	4870.59
Rv1265	hypothetical protein	4221.77	5207.2	5482.3	5499.58	5457.96	4920.25	4558.02	4197.76	4673.53
Rv1266c	serine/threonine-protein kinase PknH	1152.11	1638.41	1550.75	1525.48	1511.59	1309.76	1361.75	1204.61	1243.76
Rv1267c	transcriptional regulator EmbR	293.829	335.779	343.181	348.239	295.922	296.041	264.433	279.198	262.235
Rv1268c	hypothetical protein	95.6435	84.1102	104.065	145.816	130.323	104.913	130.575	97.4444	121.028
Rv1269c	hypothetical protein	283.316	380.151	364.473	479.198	537.05	470.802	470.061	423.649	404.489
Rv1270c	lipoprotein LprA	914.791	1233.81	1143.43	1228.61	1120.71	1043.46	1165.93	916.909	1059.2
Rv1271c	hypothetical protein	353.059	448.067	430.058	398.332	375.675	315.387	245.233	236.189	232.084
Rv1272c	drug ABC transporter ATP-binding protein	1961.94	2594.9	2226.66	1695.11	1837.84	1754.93	1475.21	1278.8	1305.53
Rv1273c	drug ABC transporter ATP-binding protein	1069.41	1290.89	1194.99	677.873	737.91	672.312	683.223	568.737	552.741
Rv1274	lipoprotein LprB	3301.3	4000.94	4155.64	3137.65	3283.94	3007.93	3753.12	3895.63	3994.28
Rv1275	lipoprotein LprC	2202.61	2609.98	2465.65	1962.25	2343.96	2238.59	2674.64	2953.26	3092.78
Rv1276c	hypothetical protein	140.559	166.883	182.27	81.965	76.3771	67.4126	58.4084	90.3602	71.3718
Rv1277	hypothetical protein	3070.59	3561.9	3601.66	1172.71	1198.34	1068.35	736.944	710.726	797.087
Rv1278	hypothetical protein	4200.58	5073.16	5114.38	1941	2399.67	2003.91	1633.86	1486.41	1716.59
Rv1279	GMC-type oxidoreductase	3164.19	3636.93	3567.35	1715.72	2018.03	1842.61	1367.55	1302.5	1384.57
Rv1280c	oligopeptide ABC transporter substrate-binding lipoprotein OppA	5074.03	6458.85	5645.99	3518.72	3856.59	3618.19	2988.81	3012.05	3302.01
Rv1281c	oligopeptide ABC transporter ATP-binding protein OppD	2031.53	2572.44	2340.07	1196.41	1402.97	1307.39	1066.79	1126.38	1178.19
Rv1282c	oligopeptide ABC transporter permease OppC	1203.72	1465.17	1371	698.252	727.9	684.044	498.146	444.836	542.042
Rv1283c	oligopeptide ABC transporter permease OppB	2409.27	2771.27	3075.75	1031	1162.09	1091.5	770.961	705.124	735.342
Rv1284	beta-carbonic anhydrase	372.855	571.12	499.642	528.761	520.034	515.546	476.827	508.792	474.722
Rv1285	sulfate adenylyltransferase subunit 2	1850.54	3193.66	3522.23	1621.13	1628.88	1299.55	2299.63	2360.26	2266.59
Rv1286	bifunctional sulfate adenyltransferase subunit 1 CysN/adenylylsulfate kinase CysC	4566.04	7115.23	7161.56	2190.06	1969	1555.28	2637.37	2444.32	2513.53
Rv1287	HTH-type transcriptional regulator	1185.33	1586	1520.38	727.794	819.319	683.183	747.166	680.945	631.621
Rv1288	hypothetical protein	803.085	927.119	1037.67	562.195	645.802	477.781	614.023	591.102	664.87
Rv1289	hypothetical protein	1064.27	1223.54	1253.44	858.369	753.747	837.566	831.687	759.825	807.627
Rv1290A	hypothetical protein	22.4311	19.3591	18.4322	18.0614	9.34852	12.5	11.0699	16.6976	11.8776
Rv1290c	hypothetical protein	1099.48	1348.85	1198.16	931.171	963.811	928.456	758.819	694.24	706.21
Rv1291c	hypothetical protein	75.3178	114.235	104.356	122.842	100.755	85.4078	89.1684	55.8528	50.6753
Rv1292	arginine--tRNA ligase	4770.75	6089.94	5648.41	4441.66	4545.97	4312.78	4222.67	4063.9	4101.99
Rv1293	diaminopimelate decarboxylase	6849.6	8108.98	7966.42	6559.86	6910.71	6392.07	6476.1	6638.18	6794.28
Rv1294	homoserine dehydrogenase	8590.23	10732.9	10366.2	8542.33	8248.78	8738.15	8448.5	8716.27	8797.43
Rv1295	threonine synthase	7460.09	8826.93	8696.42	6885.51	7731	7303.32	7356.32	7304.01	7779.42
Rv1296	homoserine kinase	2713.64	3072.11	3108.92	2669.95	3139.88	2860.33	2965.52	2914.21	3510.29
Rv1297	transcription termination factor Rho	74670.8	84983.7	77042.3	75627.4	77365	76324.9	88025.1	83930.3	89565.5
Rv1298	50S ribosomal protein L31	12115.5	14666.9	14141.9	9636.02	9597.23	10089.3	10318.8	10570.8	11797.3
Rv1299	peptide chain release factor PrfA	10166.8	12414.9	11850.7	6695.22	7154.75	6674.51	7831.77	7802.87	7938.67
Rv1300	release factor glutamine methyltransferase	8264.45	10283.3	9871.08	6704.62	7201.02	6894.56	7050.97	6309.92	6573.23
Rv1301	threonylcarbamoyl-AMP synthase	5043.88	6328.46	6228.09	4067.35	4659.56	4282.43	4179.53	4064.59	4123.61
Rv1302	decaprenyl-phosphate N-acetylglucosaminephosphotransferase	2109.28	2414.14	2392.77	2528.89	3013.67	2877.46	3308.71	3234.93	3488.47
Rv1303	hypothetical protein	3266.31	3673.38	3177.41	4013.51	5139.43	4147.27	4477.66	6017.94	6727.07
Rv1304	ATP synthase subunit A	6227.97	7132.59	6230.81	9245.31	10319.9	8902.62	9535.38	11037.8	12218.4
Rv1305	ATP synthase subunit C	3651.77	4234.93	3465.1	6119.86	6996.69	6219.4	5781.16	5752.44	6347.5
Rv1306	ATP synthase subunit B	10086.1	12049.1	11308.7	17899.2	20088.6	18798.3	19123.4	17419	19875
Rv1307	ATP synthase subunit b/delta	22111.5	25952.4	24206	38634.2	40514.2	40447.9	39511.4	37651.4	38731.7
Rv1308	ATP synthase subunit alpha	19905.4	22821.3	21351.9	35789.1	39156.7	35880.1	38153	35053.5	38450.5
Rv1309	ATP synthase subunit gamma	10137.1	11927.1	11083.4	16764.6	17018.1	17158.8	17942.8	17257.4	18735.5
Rv1310	ATP synthase subunit beta	18244.9	21553.4	20617.1	29086	29935.3	30801	29514.3	29977.9	33085.3
Rv1311	ATP synthase subunit epsilon	3750.6	4308.89	3924.34	5935.63	6548.03	5704.95	5869.9	6873.65	7816.62
Rv1312	hypothetical protein	1703.36	1895.82	1804.86	2455.79	2940.35	2538.31	2605.97	3359.76	3161.49
Rv1313c	insertion sequence element IS1557 transposase	781.488	1215.82	1098.16	685.13	810.236	776.311	795.882	607.376	659.759
Rv1314c	cob(I)yrinic acid a,c-diamide adenosyltransferase	633.514	764.354	793.803	343.273	396.081	316.671	295.352	275.715	241.433
Rv1315	UDP-N-acetylglucosamine 1-carboxyvinyltransferase	3485.53	4212.7	4311.39	3304.87	3948.07	3771.65	4335.43	4066.18	4234.44
Rv1316c	methylated-DNA--protein-cysteine methyltransferase	498.795	496.067	471.306	419.558	457.336	431.078	468.154	442.585	484.64
Rv1317c	bifunctional regulatory protein/DNA repair enzyme AlkA	996.716	1364.23	1366.3	787.765	833.051	740.546	891.353	861.48	830.124
Rv1318c	adenylate cyclase	693.896	774.1	751.126	332.455	345.577	345.114	286.97	281.925	337.685
Rv1319c	adenylate cyclase	1282.71	1369.76	1293.17	668.975	694.942	694.783	594.73	624.285	605.138
Rv1320c	adenylate cyclase	2218.98	2520.54	2459.28	1026.1	1199.76	1046.25	987.765	1279.22	1385.16
Rv1321	endonuclease NucS	1844.85	2157.89	2049.92	1330.51	1457.24	1297.68	1543.91	1526.15	1536.32
Rv1322	hypothetical protein	405.773	608.686	540.387	390.44	505.681	362.725	511.096	440.718	482.124
Rv1322A	hypothetical protein	13189	16523.1	15847.7	17525.9	19768.1	17463.1	19125.2	17748.4	18491.1
Rv1323	acetyl-CoA acetyltransferase	11836.8	15097.1	14266	13197.2	13696.1	13325.1	16802.2	17203.3	17044.1
Rv1324	thioredoxin	9873.53	12039	11927.5	8588.27	10882	9275.34	9066.94	9269.01	9413.35
Rv1325c	PE-PGRS family protein PE_PGRS24	1913.23	2068.98	2353.73	1018.41	1271.33	986.322	1034.19	854.303	1372.23
Rv1326c	1,4-alpha-glucan branching protein	4389.12	5191.29	5076.06	4639.98	4806.34	4781.79	4628.64	4076.28	4710.92
Rv1327c	alpha-1,4-glucan:maltose-1-phosphate maltosyltransferase	4771.88	6312.57	6229.34	6021.17	6476.18	5678.11	6027.98	5667.02	5817.27
Rv1328	glycogen phosphorylase	7081.73	8696	8557.27	5442.11	6674.28	5788.78	5181.57	5033.34	5066.19
Rv1329c	ATP-dependent helicase DinG	1308.2	1603.5	1583.91	1186.35	1341.04	1209.93	1223.12	1178.44	1238.53
Rv1330c	nicotinic acid phosphoribosyltransferase PncB1	880.906	1053.26	1090.88	752.767	876.086	760.09	805.628	747.908	682.058
Rv1331	ATP-dependent Clp protease adapter protein ClpS	2122.91	2861.27	2937.16	2116.96	2313.51	2092.57	1935.35	1816.01	2029.78
Rv1332	transcriptional regulator	3680.53	4672.91	4543.76	3775.65	4060.71	3708.46	3564.83	3366.11	3557.79
Rv1333	hydrolase	3030.85	3948.99	3912.7	2595.03	3249.31	2890.32	2945.46	2930.52	3039.02
Rv1334	CysO-cysteine peptidase	2044.62	2450.11	2294.31	1937.55	1965.43	1895.79	1744.4	1748.69	1798.28
Rv1335	sulfur carrier protein CysO	1318.51	1524.28	1498.07	1518.91	1594.9	1614.43	1501.07	1474.19	1408.94
Rv1336	O-phosphoserine sulfhydrylase	4053.73	4492.32	4759.88	4520.44	5209.12	4677.22	4982.77	4962.08	5208.75
Rv1337	integral membrane protein	3843.18	4505.92	4449.39	4777.97	5491.62	5072.3	5586.55	5493.34	5881.01
Rv1338	glutamate racemase	2195.86	2744.92	2626.1	2637.46	2966.17	2647.02	3030.34	2801.91	3030.26
Rv1339	hypothetical protein	4215.78	5272.02	5163.88	6878.88	7079.44	7247.55	8733.38	7947.19	8042.04
Rv1340	ribonuclease PH	4238.9	5282.88	5264.3	6154.7	6997.27	6237.45	8121.76	7518.42	8085.06
Rv1341	non-canonical purine NTP pyrophosphatase	1331.12	1638.52	1725.72	1631.06	2197.66	1806.45	2102.32	2189.04	2235.63
Rv1342c	hypothetical protein	314.168	375.675	331.608	2454.69	2857.14	2352.25	4782.28	4712.54	5326.09
Rv1343c	lipoprotein LprD	346.385	478.708	412.142	2448.65	2791.86	2263.23	4864.76	4302.33	5223.76
Rv1344	acyl carrier protein MbtL	356.329	411.732	412.606	2085.62	2355.81	1937.91	4188.85	4073.54	4346.46
Rv1345	long-chain-fatty-acid--ACP ligase MbtM	2018.47	2587.63	2655.69	8578.42	10662.4	9129.83	17990.5	17895	18452.3
Rv1346	acyl-ACP dehydrogenase MbtN	1510.63	1712.5	1585.98	6965.74	8325.75	7173.91	14302.9	14728.4	15627.8
Rv1347c	lysine N-acetyltransferase MbtK	160.09	190.069	181.66	1633.13	1665.17	1397.83	2563.02	2290.9	2308.77
Rv1348	iron ABC transporter ATP-binding protein/permease IrtA	1080.63	1373.8	1357.03	12842.7	14521.9	12462.3	27697.3	26480	27562.4
Rv1349	iron ABC transporter ATP-binding protein/permease IrtB	664.261	839.857	762.553	6679.83	8077.33	6755.77	15351.7	14404.1	15128.1
Rv1350	3-oxoacyl-ACP reductase FabG	534.68	709.349	669.756	686.229	595.034	662.619	975.424	1064.58	1206.13
Rv1351	hypothetical protein	310.434	424.404	430.76	375.225	408.223	367.585	453.88	351.92	400.41
Rv1352	hypothetical protein	1015.57	1384.93	1339.99	1662.35	1629.83	1413.32	1366.13	1530.95	1623.56
Rv1353c	HTH-type transcriptional regulator	227.715	248.332	249.338	208.872	231.409	204.171	148.014	127.145	167.717
Rv1354c	hypothetical protein	527.516	653.019	706.329	515.135	517.519	479.039	352.423	351.854	350.94
Rv1355c	molybdopterin biosynthesis protein MoeY	477.609	618.525	663.44	493.697	392.638	583.739	360.275	364.062	331.038
Rv1356c	hypothetical protein	65.3867	79.9523	96.5969	67.5847	40.8236	31.3162	63.3077	75.4502	76.3242
Rv1357c	hypothetical protein	17.929	18.0085	38.0032	19.134	23.4243	9.73252	17.8761	12.0498	9.99735
Rv1358	transcriptional regulator	344.544	395.617	408.077	235.593	256.422	202.132	173.001	179.515	176.867
Rv1359	transcriptional regulator	121.888	169.16	143.644	70.339	76.2182	68.4587	49.3776	49.7484	43.6441
Rv1360	oxidoreductase	5336.32	6263.28	6078.89	3158.36	3427	3230.91	2320.02	2062.76	2224.25
Rv1361c	PPE family protein PPE19	5963.86	7304.36	7758	8703.18	8628.87	7994.99	6306.48	5665.06	6084
Rv1362c	membrane protein	699.987	882.985	844.015	476.231	491.234	569.65	474.537	440.797	507.654
Rv1363c	membrane protein	1655.64	1902.29	2065.96	1309.97	1282.76	1299.84	1043.13	954.674	1244.09
Rv1364c	sigma factor regulatory protein	1805.27	2076.55	2135.66	1887.47	1873.38	1995.31	1887.04	1884.53	1957.75
Rv1365c	anti-sigma-F factor antagonist RsfA	129.145	148.53	147.855	339.499	405.998	295.365	494.584	433.21	467.942
Rv1366	hypothetical protein	511.308	606.78	565.585	333.594	309.613	391.472	327.926	313.546	358.13
Rv1366A	hypothetical protein	441.631	478.972	467.36	400.238	388.97	378.628	340.599	347.034	423.279
Rv1367c	hypothetical protein	876.245	1114.9	996.491	654.846	759.812	742.532	754.621	1014.39	1088.69
Rv1368	lipoprotein LprF	1794.85	2044.56	1956.1	1174.31	1166.5	1239.12	1183.22	1335.01	1439.18
Rv1369c	transposase	198.12	236.984	199.801	169.505	178.959	142.32	149.775	126.748	144.439
Rv1370c	transposase	105.853	105.442	124.907	70.0079	71.491	75.6753	61.785	60.5138	80.7468
Rv1371	membrane protein	40.678	81.1176	67.2405	63.7447	36.2421	48.0005	38.8639	37.6986	45.9746
Rv1372	alpha-pyrone synthesis polyketide synthase-like protein	611.692	877.86	875.278	773.226	709.216	648.954	572.828	622.828	569.24
Rv1373	glycolipid sulfotransferase	769.544	963.771	970.471	863.957	707.68	851.788	668.724	616.631	650.437
Rv1374c	hypothetical protein	71.6102	94.2002	72.0604	72.0339	70.2066	50.5561	63.1091	71.107	77.0922
Rv1375	hypothetical protein	1653.77	2019.81	1939	1933.77	2061.64	2066.22	3006.29	3210.05	3182.83
Rv1376	hypothetical protein	1184.68	1490.96	1429.28	1314.7	1495.14	1346.6	1936.84	1900.66	1976.14
Rv1377c	transferase	1086.76	1321.07	1417.89	930.84	1026.5	938.308	977.887	945.299	920.087
Rv1378c	hypothetical protein	2436.96	3294.15	3364.65	1960.47	2314.33	2071.33	2375.26	2088.97	2407.27
Rv1379	bifunctional pyrimidine operon regulatory protein/uracil phosphoribosyltransferase	1298.58	1717.08	1786.53	2534.92	3181.09	2708.63	2762.66	2690.06	2719.24
Rv1380	aspartate carbamoyltransferase	936.811	1254.56	1243.02	3260.3	3747.25	3403.06	3971.8	4012.16	4077.62
Rv1381	dihydroorotase	1483.05	1743.54	1723.64	6272.15	7150.36	6375.45	7794.84	7640.9	7969.33
Rv1382	hypothetical protein	363.44	485.818	422.603	1590.92	1964.78	1681.75	2046.7	1981.95	2195.72
Rv1383	carbamoyl-phosphate synthase small subunit	943.035	1172.26	944.28	3657.35	4282.3	3720.1	4714.04	4716.54	4991.71
Rv1384	carbamoyl-phosphate synthase large subunit	3489.59	4162.1	4078.31	17553.3	19983.7	18166.7	23061.2	21221.9	22306.8
Rv1385	orotidine 5'-phosphate decarboxylase	597.405	677.622	770.763	2587.75	3474.96	2806.69	3711.12	3103.54	3793.39
Rv1386	PE family protein PE15	6097.7	6742.66	5998.61	1934.64	2095.91	2107.22	647.246	677.264	736.043
Rv1387	PPE family protein PPE20	39436	45318.8	42276.3	15568.4	17265.6	16376.6	5730.06	4675.21	5453.27
Rv1388	integration host factor MihF	9649.66	11711.5	11865.5	7747.8	8033.78	7439.35	7467.55	7302.49	7279.3
Rv1389	guanylate kinase	8546.42	9638.14	9237.08	6517.28	7156.71	6309.79	7335.81	7360.21	7872.14
Rv1390	DNA-directed RNA polymerase subunit omega	9403.55	11405.6	10870.8	10170.2	10286	10022.1	11938.9	11085.9	11711.5
Rv1391	bifunctional phosphopantothenoylcysteine decarboxylase/phosphopantothenate--cysteine ligase	7671.4	9423.86	8885.16	8383.2	10178.6	8778.12	11431.2	10595	11539.9
Rv1392	S-adenosylmethionine synthetase	11639.3	14003.4	13519.6	10573.3	10906.7	10437.9	13237.5	12801.6	13477.4
Rv1393c	monoxygenase	470.405	538.069	502.278	636.017	569.823	571.557	780.35	773.305	829.039
Rv1394c	cytochrome P450 Cyp132	407.534	519.823	587.752	579.449	511.057	509.521	691.486	613.281	702.794
Rv1395	HTH-type transcriptional regulator	218.22	272.762	284.931	151.841	189.182	157.905	192.029	159.905	137.977
Rv1396c	PE-PGRS family protein PE_PGRS25	5501.26	6182.68	7036.96	2783.58	3738.69	2926.3	3110.92	2867.66	3902.01
Rv1397c	ribonuclease VapC10	5962.53	8059.32	7258.22	6771.78	7402.01	6777.44	7850.44	7761.36	7814.68
Rv1398c	antitoxin VapB10	12672.4	18405.5	16884.5	26331.1	30384.4	25656.1	34134.7	28110.3	28358.3
Rv1399c	carboxylesterase NlhH	1050.83	1273.54	1248.58	676.788	826.404	694.002	542.611	529.992	571.332
Rv1400c	lipase	1735.46	2285.06	2270.93	1480.5	1613.37	1374.26	1201.69	940.347	939.447
Rv1401	membrane protein	1216.19	1508.86	1609.92	799.828	974.974	775.768	730.508	698.265	784.905
Rv1402	primosomal protein N'	1740.28	2097.92	2292.35	1075.65	1621.85	1356.45	1184.18	949.126	1031.95
Rv1403c	methyltransferase	148.888	273.04	217.452	193.366	183.117	198.318	188.864	170.776	224.642
Rv1404	transcriptional regulator	2667.73	3643.71	3853.31	3441.13	3561.33	3307.75	4013.39	4174.27	4054.54
Rv1405c	methyltransferase	706.091	897.842	1048.42	786.838	734.468	752.794	889.221	1011.26	1039.17
Rv1406	methionyl-tRNA formyltransferase	927.463	1202.01	1344.33	886.282	1152.01	890.373	1068.3	922.219	1027.24
Rv1407	methyltransferase	1044.64	1239.88	1349.3	1084.57	1332.11	1080.93	1412.69	1363.45	1467.62
Rv1408	ribulose-phosphate 3-epimerase	2838.86	3352.16	3408.59	2108.79	2192.62	2013.6	1944.82	1832.34	1823.36
Rv1409	bifunctional riboflavin biosynthesis diaminohydroxyphosphoribosylaminopyrimidine	2852.13	3304.79	3436.56	1986.72	2631.79	2226.51	2094.31	1816.91	2078.87
Rv1410c	aminoglycosides/tetracycline-transport integral membrane protein	15581.2	18494.3	18189.1	15585.2	17705.8	16199.7	19527.6	18869.3	19678.3
Rv1411c	lipoprotein LprG	7390.49	9349.42	8615.56	6856.65	7569.68	6696.91	8602.24	8468.98	9027.83
Rv1412	riboflavin synthase	556.038	700.543	686.335	359.017	407.455	400.755	357.349	432.852	391.287
Rv1413	hypothetical protein	411.917	459.944	486.944	204.754	256.131	236.48	193.829	209.203	239.698
Rv1414	hypothetical protein	148.212	168.71	165.612	103.019	115.188	88.0826	96.3586	74.9073	80.2039
Rv1415	bifunctional riboflavin biosynthesis GTP cyclohydrolase II/3,4-dihydroxy-2-butanone 4-phosphate	7449.64	9542.96	9577.95	6743.87	7507.98	6893.56	6673.53	6178.54	6821.27
Rv1416	6,7-dimethyl-8-ribityllumazine synthase	3595.14	4690.35	4721.74	3718.92	4121.62	3981.5	3820.17	3507.49	3837.57
Rv1417	membrane protein	1607.61	1935.82	2097.55	1526.07	1799.19	1622.51	1633.17	1547.44	1623.72
Rv1418	lipoprotein LprH	2011.81	2518.74	2388.86	1371.39	1522.17	1475.26	1335.14	1265.6	1384.31
Rv1419	hypothetical protein	2124.46	2577.85	2597.84	2429.58	2466.18	2425.54	2415.88	2575.36	2552
Rv1420	excinuclease ABC subunit UvrC	4080.02	4823.15	4859.04	3272.88	3762.54	3237.2	3293.79	3559.48	3658.38
Rv1421	hypothetical protein	1919.84	2277.29	2242.64	1753.38	2167.84	1714.59	1751.76	1833.38	1746.15
Rv1422	hypothetical protein	2396.44	2927.71	2844.72	1810.32	2294.94	2064.04	1889.65	2326.56	2423.17
Rv1423	transcriptional regulator WhiA	1960.96	2278.79	2205.1	1384.02	1760.02	1669.54	1582.14	2218.91	2379.95
Rv1424c	membrane protein	452.609	577.304	634.56	419.425	395.71	368.882	294.465	286.388	280.098
Rv1425	diacyglycerol O-acyltransferase	1832.76	2208.16	2196.94	1496.35	1537.3	1412.61	1353.54	1396.35	1268.5
Rv1426c	esterase LipO	1183.34	1414.67	1287.5	1389.62	1711.55	1530.24	1072.67	926.827	990.4
Rv1427c	long-chain-fatty-acid--CoA ligase FadD12	1818.51	2169.81	2141.45	1936.31	2072.89	2065.72	1333.61	1267.78	1297.89
Rv1428c	hypothetical protein	1117	1314.42	1378.18	858.197	807.68	746.769	576.562	523.742	499.854
Rv1429	hypothetical protein	286.864	383.144	445.63	324.59	328.906	268.618	279.913	367.836	333.448
Rv1430	PE family protein PE16	528.43	719.915	750.953	587.023	499.934	396.319	377.767	319.187	306.541
Rv1431	hypothetical protein	947.458	1089.92	1003.89	901.006	939.592	885.501	766.645	736.441	797.18
Rv1432	dehydrogenase	290.665	349.311	328.138	285.117	345.26	348.994	279.489	269.558	328.178
Rv1433	hypothetical protein	860.964	994.558	924.537	319.597	361.931	379.621	305.442	347.987	371.968
Rv1434	hypothetical protein	85.3946	112.076	122.895	48.8877	53.0323	43.6308	48.2918	42.3861	41.724
Rv1435c	hypothetical protein	4855.81	5396.88	5435.82	2906.55	3752.71	3192.88	2127.91	1970.11	2301.31
Rv1436	glyceraldehyde 3-phosphate dehydrogenase	14219.2	17055.2	16836	12264.5	12001.7	11741.5	9563.23	9185.08	9603.64
Rv1437	phosphoglycerate kinase	10715.5	12191.7	12266.6	8749.21	9851.22	8942.76	7658.49	7821.68	8477.48
Rv1438	triosephosphate isomerase	5498.87	7112.35	6842.69	5127.17	5651.66	5100.62	4458.57	4163.25	4440.74
Rv1439c	hypothetical protein	197.378	245.697	215.824	147.193	140.228	108.594	110.779	130.297	107.097
Rv1440	protein-export membrane protein SecG	1331.79	1500.13	1611.84	778.933	902.688	783.965	716.645	695.061	727.013
Rv1441c	PE-PGRS family protein PE_PGRS26	1209.97	1384.06	1583.46	344.002	507.945	398.239	556.541	486.679	685.739
Rv1442	biotin sulfoxide reductase BisC	3312.01	4258.86	3938.11	3116.59	3544.98	3265.23	3874.07	3702.57	3575.38
Rv1443c	hypothetical protein	1000.95	1446.89	1533.77	1074.59	1270.67	1074.52	964.923	958.501	910.302
Rv1444c	hypothetical protein	865.546	930.813	860.408	791.115	843.141	786.864	842.73	1003.75	1063.84
Rv1445c	6-phosphogluconolactonase	1643.31	1880.79	1645.54	2034.76	2422.8	2228.6	2580.2	2555.59	2588.9
Rv1446c	OXPP cycle protein OpcA	2291.11	2906.32	2576.76	2980.87	3240.56	3075.08	3736.92	3615.81	3383.42
Rv1447c	glucose-6-phosphate 1-dehydrogenase	6269.94	7634.27	7096.97	7328.89	8273.41	7575.21	9495.7	8984.06	9296.77
Rv1448c	transaldolase	4572.83	5035.94	4731.79	5024.4	4667.7	5115.77	5989.49	5834.72	6579.57
Rv1449c	transketolase	11762.6	14938.9	14194.4	12314.7	13286.9	12409.1	14541.6	13210.4	13840.1
Rv1450c	PE-PGRS family protein PE_PGRS27	505.866	591.393	599.801	320.564	454.78	408.249	569.584	468.353	763.347
Rv1451	protoheme IX farnesyltransferase	4156.91	5163.53	5146.93	4193.51	5099.42	4341.79	4403.95	4595.41	4865.98
Rv1452c	PE-PGRS family protein PE_PGRS28	231.899	300.636	346.782	160.328	200.953	222.127	265.638	290.479	334.759
Rv1453	transcriptional activator protein	222.007	292.611	355.561	522.855	463.639	421.385	480.826	387.646	420.193
Rv1454c	quinone reductase	1410.66	1789.16	1696.9	1014.43	1219.21	969.015	1125.83	975.768	1115.4
Rv1455	hypothetical protein	126.364	167.042	169.121	116.539	108.13	80.0185	137.328	122.948	116.194
Rv1456c	antibiotic ABC transporter permease	939.221	1149.67	1158.74	609.706	826.006	674.311	709.931	705.442	771.756
Rv1457c	antibiotic ABC transporter permease	1354.3	1729.89	1473.87	1237.45	1320.72	1272.25	1243.14	1173.03	1172.79
Rv1458c	antibiotic ABC transporter ATP-binding protein	2376.46	2873.61	2595.7	2063.35	2159.85	2207.67	2464.23	2303.14	2319.04
Rv1459c	alpha-(1->6)-mannopyranosyltransferase	2931.83	3520.47	3388.16	2657.59	2779.93	2736.44	3160.14	2979.34	3093.27
Rv1460	transcriptional regulator	1132.26	1394.69	1482.77	5209.77	6547.3	4754.14	13866.9	11416.6	13841.5
Rv1461	hypothetical protein	13003.3	14498.1	13524.3	58840.2	57821.1	59022.2	123475	128366	137007
Rv1462	hypothetical protein	5511.19	6729.58	6772.03	26345.7	31048.6	27559.8	65491.1	65312.6	69374.1
Rv1463	ABC transporter ATP-binding protein	2951.35	3645.8	3307.91	12560.6	14209.9	12934.3	29017.8	28321.6	29008.2
Rv1464	cysteine desulfurase	4601.03	5530.63	5019.53	18391.4	21980	19782.3	46807.2	47443.4	48901.3
Rv1465	nitrogen fixation related protein	2003.87	2405.14	2253.89	8437.17	9830.8	8813.63	19427.4	20340.9	21262.3
Rv1466	hypothetical protein	1898.76	2125.52	2076.24	8750.79	9735.57	9038.72	19368.3	19423.7	19874.2
Rv1467c	acyl-CoA dehydrogenase FadE15	913.731	1114.58	1143.74	1501.34	1648.41	1506	1861.75	1669.69	1744.64
Rv1468c	PE-PGRS family protein PE_PGRS29	1183.33	1367.47	1433.86	1234.23	1692.62	1182.94	1608.49	1294.16	1878.24
Rv1469	cobalt/nickel-exporting P-type ATPase	1165.62	1358.37	1376.93	622.285	679.502	584.335	433.104	495.908	487.884
Rv1470	thioredoxin TrxA	408.117	429.198	516.843	443.776	411.745	386.719	379.052	336.758	392.519
Rv1471	thioredoxin	798.12	896.994	762.275	580.548	546.743	610.659	485.659	464.394	435.938
Rv1472	enoyl-CoA hydratase EchA12	3668.78	4172.38	3929.18	2653.88	2711.33	2505.84	2449.68	2352.67	2590.66
Rv1473	macrolide ABC transporter ATP-binding protein	3693.47	4415.59	4474.48	3211.1	3364.5	3272.74	2992.61	2881.46	2577.25
Rv1473A	transcriptional regulator	147.497	199.934	176.033	131.409	159.693	136.348	124.1	145.207	122.855
Rv1474c	transcriptional regulator	920.975	1065.78	1151.6	523.001	612.818	579.78	716.088	685.805	767.082
Rv1475c	iron-regulated aconitate hydratase	15560.9	18355.3	17357.1	7446.5	7687	7638.74	8479.13	8864.59	9254.66
Rv1476	membrane protein	1090.17	1446.49	1333.16	1255.73	1359.31	1332.81	1380.35	1168.23	1390.29
Rv1477	peptidoglycan endopeptidase RipA	12342	14329.9	14112.4	6309.55	7016.04	6208.49	4781.45	4438.6	4515.97
Rv1478	peptidoglycan endopeptidase RipB	4021.44	4672.96	4423.6	2533.71	3098.34	2601.44	2036.04	1998.97	2078.39
Rv1479	transcriptional regulator MoxR1	14013.7	17353.6	16297.9	13027.9	13824.3	13097.3	14638.6	13778.8	14871.7
Rv1480	hypothetical protein	7522.6	8788.4	8807.16	7140.93	8621.62	7767.73	8747.14	8358.33	9012.8
Rv1481	membrane protein	6389.09	7748.94	7202.48	7097.47	7945.48	7191.38	8346.81	7693.59	8307.72
Rv1482c	hypothetical protein	32.018	47.7887	51.7082	20.0609	34.7458	21.2394	17.1478	16.8167	17.3464
Rv1483	3-oxoacyl-ACP reductase FabG	7539.8	9024.34	8766.78	5208.87	4984.38	4879.52	4682.2	4605.31	4951.76
Rv1484	NADH-dependent enoyl-[ACP] reductase	6497.1	7643.76	7753.6	4723.25	5453.95	5127.79	4561.36	4883.21	4988.07
Rv1485	ferrochelatase	2329.18	2551.84	2335.21	1521.13	1510.45	1470.3	1586.33	1722.68	1727.66
Rv1486c	hypothetical protein	2449.91	3077.54	3020.84	2035.04	2418.05	2164.5	2304.73	2261.98	2424.63
Rv1487	hypothetical protein	1529.22	2117.39	2111.28	1660.84	1623.15	1640.37	1663.57	1795.5	1903.47
Rv1488	hypothetical protein	4630.32	5617.45	5683.92	5294.32	5579.08	5140.89	6229.83	5998.24	6163.56
Rv1489	hypothetical protein	1358.62	1778.77	1676.19	1301.4	1575.16	1416.3	1700.99	1676.19	1918.06
Rv1489A	hypothetical protein	506.7	621.213	643.657	471.623	571.782	554.621	800.781	756.899	748.649
Rv1490	membrane protein	515.704	600.106	612.116	266.261	270.498	257.23	277.052	270.604	285.726
Rv1491c	TVP38/TMEM64 family membrane protein	2210.7	2917.47	2737.51	2152.93	2476.42	2477.18	2195.55	2187.53	2006.61
Rv1492	methylmalonyl-CoA mutase small subunit	1890.81	2696.23	2796.44	1562.67	1768.99	1495.92	1839.26	1730.4	1770.41
Rv1493	methylmalonyl-CoA mutase large subunit	2676.5	3516.41	3324.72	2384.65	2837.2	2453.06	2739.21	2766.88	2886.11
Rv1494	antitoxin MazE4	506.475	590.956	570.087	442.386	479.966	456.184	429.131	429.343	415.731
Rv1495	mRNA interferase MazF4	482.243	521.107	522.325	371.941	376.96	351.986	349.642	378.337	420.14
Rv1496	transport system kinase	1026.13	1290.66	1332.43	963.136	1124.46	1028.12	1222.44	1223.42	1290.56
Rv1497	esterase LipL	5289.1	6468.49	6799.09	3763.2	4697.54	3996.45	3953.6	4140.41	4607.85
Rv1498A	hypothetical protein	306.197	401.986	438.89	407.667	394.544	309.203	337.632	335.236	343.618
Rv1498c	methyltransferase	1219.53	1427.62	1352.11	1153.75	1181.09	1160.66	1213.61	1097.26	1142.29
Rv1499	hypothetical protein	68.75	82.7066	81.9518	59.428	71.5307	60.7389	58.17	53.6547	62.116
Rv1500	glycosyltransferase	1093.7	1354.32	1244.05	1187.35	1051.6	990.334	1067.07	1057.96	1170.7
Rv1501	hypothetical protein	1017.35	1142.33	1052.42	1162.63	1068.23	1083.49	1118.86	992.519	1137.02
Rv1502	hypothetical protein	1870.88	2052.34	2009.61	1865.07	1587.51	2313.36	1919.03	3067.68	3449.58
Rv1503c	conserved hypothetical protein	367.505	443.048	383.051	256.422	226.933	230.336	188.506	223.252	185.99
Rv1504c	conserved hypothetical protein	583.673	666.896	567.916	335.421	338.48	270.749	264.566	260.885	231.674
Rv1505c	hypothetical protein	987.315	1093.25	981.276	585.54	493.379	482.111	373.742	360.739	497.153
Rv1506c	hypothetical protein	673.001	816.049	748.04	482.283	437.023	434.282	344.293	378.999	397.961
Rv1507A	hypothetical protein	83.1568	71.9412	77.4497	52.2511	70.9613	45.6435	57.3358	45.6038	42.6377
Rv1507c	hypothetical protein	1874.79	1906.1	1744.08	1058.75	756.25	1058.99	719.584	838.864	930.257
Rv1508A	hypothetical protein	217.28	291.989	285.156	233.792	269.478	237.341	204.039	171.041	181.343
Rv1508c	membrane protein	4259.19	5085.47	4587	3104.95	3484.23	3173.08	2798.89	2555.99	2960.25
Rv1509	hypothetical protein	754.277	837.275	833.965	667.466	683.355	631.978	489.433	526.126	572.378
Rv1510	hypothetical protein	744.134	877.715	808.541	611.083	720.339	698.04	635.686	589.897	731.343
Rv1511	GDP-D-mannose dehydratase GmdA	4120.26	4768.88	4876.44	3269.74	3630.14	3112.12	3264.19	2921.86	3246.81
Rv1512	nucleotide-sugar epimerase EpiA	2696.66	3239.41	3170.63	2321.7	2578.72	2410.43	2312.17	2170.64	2168.6
Rv1513	hypothetical protein	1641.74	1903.93	1958.73	1393.34	1589.08	1485.28	1341.18	1248.32	1496.25
Rv1514c	glycosyltransferase	393.035	553.416	419.928	415.36	455.257	445.18	407.905	419.002	454.145
Rv1515c	hypothetical protein	746.809	905.747	813.136	705.005	672.021	637.341	662.129	588.97	694.809
Rv1516c	sugar transferase	844.412	1069.5	980.23	783.435	671.465	664.936	773.345	619.876	621.001
Rv1517	hypothetical protein	141.022	156.263	184.891	112.063	143.141	139.341	126.933	139.804	136.083
Rv1518	hypothetical protein	273.557	334.997	314.301	250.953	209.11	223.689	174.338	168.75	196.531
Rv1519	hypothetical protein	17.0551	25.3178	19.7166	714.155	1069.54	637.646	1325.19	1438.78	1656.34
Rv1520	sugar transferase	558.965	787.01	787.407	2251.05	2736.14	2124.93	3291.99	3363.18	3468.42
Rv1521	fatty-acid--CoA ligase FadD25	9091.41	10977.1	9850.34	7788.32	7080.6	7507.68	7781.25	8403.58	9197.71
Rv1522c	transmembrane transport protein MmpL12	3894.52	4593.45	4469.35	3000.73	3339.31	3004.37	3503.46	3299.01	3388.45
Rv1523	methyltransferase	1316.47	1587.59	1464.17	646.994	625.384	667.082	486.944	438.215	461.97
Rv1524	glycosyltransferase	1283.32	1559.64	1390.06	668.472	815.506	721.412	546.173	518.935	597.643
Rv1525	rhamnosyl transferase WbbL	1234.71	1568.63	1555.07	753.641	858.064	779.807	653.469	607.296	724.245
Rv1526c	glycosyltransferase	615.32	798.822	736.798	489.605	474.311	499.735	369.968	395.789	386.322
Rv1527c	polyketide synthase	6644.52	7935.22	7905.76	1957.59	2001.44	1999.55	1390.65	1306.12	1395.27
Rv1528c	polyketide synthase associated protein PapA	56.8194	77.6218	98.464	130.124	148.702	119.77	65.8369	63.321	71.5969
Rv1529	fatty-acid--CoA ligase FadD24	1182.96	1434.47	1454.26	661.838	803.032	680.376	633.501	598.914	703.138
Rv1530	alcohol dehydrogenase	435.249	514.076	638.533	418.79	365.215	320.63	287.301	292.903	317.492
Rv1531	hypothetical protein	509.07	709.918	682.058	525.079	528.297	511.096	455.575	503.747	413.44
Rv1532c	hypothetical protein	472.656	723.941	785.752	630.032	530.495	519.611	508.739	419.16	498.133
Rv1533	monooxygenase	2921.09	3498.95	3644.76	2978.18	3114.04	2803.71	3739.04	3327.46	3391.91
Rv1534	transcriptional regulator	1399.8	1626.47	1566.47	1578.58	1650.17	1494.35	1690.89	1648.38	1666.01
Rv1535	hypothetical protein	2059.75	2808.45	2915.93	2649.59	2272.23	1762.41	1765.52	1817.74	1745.79
Rv1536	isoleucine--tRNA ligase	6644	7943.91	7493.03	5883.61	5278.88	5220.29	6560.7	6474.13	7102.74
Rv1537	DNA polymerase IV	394.505	474.682	512.805	322.325	415.916	400.026	437.977	352.966	394.928
Rv1538c	L-aparaginase	1030.68	1200.34	1206.13	705.177	821.081	719.492	611.666	616.274	584.547
Rv1539	lipoprotein signal peptidase	2961.64	3648.11	3636.61	2761.63	2799.68	2949.23	3041.19	3406.14	3497.35
Rv1540	RNA pseudouridine synthase	3911.53	4901.59	4730.77	3579.33	3795.39	4023.45	4179.14	4204.12	4104.75
Rv1541c	lipoprotein LprI	247.855	305.588	316.605	133.488	157.283	124.629	81.7135	81.7532	79.3829
Rv1542c	hemoglobin GlbN	63.7182	100.9	85.0636	275.543	283.197	275.953	159.666	135.58	139.923
Rv1543	oxidoreductase	5995.9	7239.59	6498.9	5099.17	4773.48	4935.09	3369.23	2742.43	2998.89
Rv1544	ketoacyl reductase	3674.89	4658.61	4376.32	3785.41	3990.15	3881.82	2801.89	2547.96	2411.27
Rv1545	hypothetical protein	1118.35	1297.35	1250.33	752.463	888.453	906.25	650.569	641.035	634.905
Rv1546	hypothetical protein	1733.85	2179.93	2136.78	955.35	1014.5	1025.24	825.119	761.547	701.668
Rv1547	DNA polymerase III subunit alpha	15716.2	18438.9	17039	6786.14	7303.67	6879.17	5480.19	5128.85	5679.91
Rv1548c	PPE family protein PPE21	646.531	742.333	699.576	652.807	663.268	695.842	616.009	680.019	730.336
Rv1549	fatty-acid-CoA ligase fadD11_1	132.693	189.168	219.611	90.956	98.027	87.6324	52.1849	46.5704	61.348
Rv1550	fatty-acid--CoA ligase FadD11	242.638	349.086	354.979	197.656	150.477	156.502	141.168	119.121	107.283
Rv1551	acyltransferase PlsB	158.567	239.129	247.669	96.6764	117.188	100.291	106.038	77.5424	80.5217
Rv1552	fumarate reductase flavoprotein subunit	36.8776	62.5132	41.393	53.3633	33.2362	33.1568	45.6435	42.1345	32.7066
Rv1553	fumarate reductase iron-sulfur subunit	17.598	20.2331	16.3136	18.8957	24.2982	12.2087	10.5005	16.009	12.831
Rv1554	fumarate reductase membrane anchor subunit	5.13771	10.9905	15.7707	6.50159	12.0365	11.9439	9.95763	6.87235	9.30879
Rv1555	fumarate reductase membrane anchor subunit	15.9296	23.5169	31.8724	13.6917	13.8109	21.0143	10.0768	18.5117	13.4931
Rv1556	HTH-type transcriptional regulator	261.083	330.363	399.192	267.254	327.37	313.03	392.042	408.077	361.189
Rv1557	transmembrane transport protein MmpL6	541.724	695.101	663.347	2325.91	2388.25	2158.26	6797.92	6790.89	7435.2
Rv1558	hypothetical protein	1036.02	1330.07	1315.47	924.616	1082.88	916.671	1488.43	1599.95	1610.34
Rv1559	threonine dehydratase IlvA	7474.21	9093.31	9055.95	6086.51	7096.07	6230.46	5952.37	5707.71	5926.24
Rv1560	antitoxin VapB11	451.086	559.454	586.11	383.236	385.99	377.145	413.678	377.238	410.395
Rv1561	ribonuclease VapC11	606.502	637.778	605.191	360.898	387.407	384.666	417.823	357.587	334.468
Rv1562c	malto-oligosyltrehalose trehalohydrolase	776.046	909.719	880.297	670.948	735.527	656.899	712.765	674.391	713.851
Rv1563c	maltooligosyl trehalose synthase	1273.66	1622.51	1500.46	1024.17	1155.51	1041.83	998.12	1028.56	1044.33
Rv1564c	maltooligosyl trehalose synthase	2303.6	2870.15	2626.17	1773.15	1619.56	1796.19	1677.28	1668.34	1778.58
Rv1565c	hypothetical protein	6915.32	8487.91	7568.46	4908.1	5539.51	5225.61	4540.57	4025.85	4208.69
Rv1566c	hypothetical protein	4999.02	6057.89	5697.03	2648.17	2897.27	2575.01	1470.19	1274.6	1425.04
Rv1567c	membrane protein	357.058	374.563	324.153	208.62	222.881	211.639	203.231	197.272	216.472
Rv1568	adenosylmethionine-8-amino-7-oxononanoate aminotransferase	1176.6	1418.63	1421.78	623.517	731.833	652.132	714.248	635.249	718.154
Rv1569	8-amino-7-oxononanoate synthase	1780.06	2153.6	2336.96	974.669	1480.73	1147.22	1110.05	956.713	1150.73
Rv1570	ATP-dependent dethiobiotin synthetase BioD	1241.98	1564.86	1615.76	769.121	1046.12	743.234	753.88	653.416	762.738
Rv1571	hypothetical protein	458.17	536.269	580.588	233.104	389.062	274.51	266.909	227.847	229.184
Rv1572c	conserved hypothetical protein	41.5519	47.1133	51.9862	50.1059	36.2421	36.9306	45.6435	32.4153	31.6208
Rv1573	phage protein	248.385	291.102	315.532	89.2479	139.658	118.366	110.024	104.383	99.8808
Rv1574	phage protein	273.504	310.103	336.269	362.381	311.52	298.861	268.697	290.996	243.829
Rv1575	phage protein	229.727	292.929	285.05	260.381	207.349	184.441	182.402	140.387	137.076
Rv1576c	phage capsid protein	1392.72	1728.38	1865.69	2062.34	2357.71	1979.82	2113.14	2153.88	2349.06
Rv1577c	phage prohead protease	763.056	1089.63	1147.35	2115.76	2156.25	1768.58	2558.05	2091.54	2395.99
Rv1578c	phage protein	169.624	284.878	261.096	254.913	260.05	237.248	235.169	239.394	218.922
Rv1579c	phage protein	133.501	210.871	220.498	126.602	133.965	138.943	113.652	106.091	113.957
Rv1580c	phage protein	161.282	204.29	167.174	108.408	114.711	136.322	126.602	97.1398	121.067
Rv1581c	phage protein	85.5667	99.232	74.1525	46.2659	36.1229	46.1467	52.8204	41.0752	43.2998
Rv1582c	phage protein	506.25	734.282	760.408	551.602	454.833	478.681	426.417	375.53	416.406
Rv1583c	phage protein	181.7	246.65	235.381	197.696	203.999	168.618	194.942	177.158	166.102
Rv1584c	phage protein	405.336	551.245	475.834	530.019	512.341	431.872	554.237	422.55	434.335
Rv1585c	phage protein	732.614	911.732	1047.78	394.015	389.632	367.254	380.177	355.336	338.215
Rv1586c	phage integrase	3381.83	4831.73	4667.35	2669.49	2282.49	2230.76	1982.88	2040.4	2006.41
Rv1587c	hypothetical protein	1383.38	1978.52	1997.38	1329.83	1155.79	1143.15	961.878	964.447	916.38
Rv1588c	hypothetical protein	418.287	644.306	675	297.881	399.484	305.614	341.883	275.636	272.418
Rv1589	biotin synthetase	3635.67	4641.99	4469.94	3210.22	3581.53	3154.22	3587.61	3468.34	3497.23
Rv1590	hypothetical protein	747.55	910.871	932.468	775.04	906.965	736.335	831.118	860.606	952.582
Rv1591	transmembrane protein	1274.58	1489.79	1525.16	1109.57	1166.59	1223.91	1260.69	1241.63	1434.84
Rv1592c	hypothetical protein	5074.14	6272.47	6011.94	4373.53	4706.38	4246.13	6758.29	6280.85	6258.82
Rv1593c	hypothetical protein	2227.38	2790.48	2635.78	1994.31	1897.75	2032.55	1998.94	2044.35	2016.87
Rv1594	quinolinate synthetase A	17030.8	22481.3	21657.2	19406.1	21066.5	19018.7	22020.5	21826.5	21394.4
Rv1595	L-aspartate oxidase	19064.4	24109.6	24269	25817.4	34748.2	27184.8	37117.7	36986.9	39144.3
Rv1596	nicotinate-nucleotide pyrophosphatase	9770.06	11827.1	11946.4	13758.5	16441.3	14236.6	17294.7	19013.2	19738.8
Rv1597	hypothetical protein	2857.64	3335.1	3168.91	2376.05	2547.79	2541.43	2869.58	3025.07	3202.99
Rv1598c	hypothetical protein	784.534	968.671	1061.16	936.706	924.974	780.058	831.369	830.482	804.727
Rv1599	histidinol dehydrogenase	4308.63	5677.61	5536.6	4469.44	5413.06	4832.93	5506.78	4911.12	5309.48
Rv1600	histidinol-phosphate aminotransferase	2529.13	3246.61	3211.57	2624.09	3054.5	2637.38	2993.14	2786.36	3013.88
Rv1601	imidazole glycerol-phosphate dehydratase	2081.83	2617.84	2356.46	1951.09	1963.57	1900.42	1895.8	1975.57	2004.73
Rv1602	imidazole glycerol phosphate synthase subunit HisH	1572.91	1899.11	1833.28	1304	1251.51	1544.05	1424.22	1748.66	1832
Rv1603	phosphoribosyl isomerase A	1694.2	2279.89	2103.63	1850.04	2327.85	2111.63	2188.67	2254.74	2329.82
Rv1604	inositol-monophosphatase ImpA	2667.88	3346.28	3406.12	3125.33	3422.23	3269.33	3295.38	3308.9	3522.92
Rv1605	imidazole glycerol phosphate synthase subunit HisF	2338.67	3030.5	3176.59	2776.36	3161.53	3173.13	3031.36	3114	3182.32
Rv1606	phosphoribosyl-AMP cyclohydrolase	775.755	1018.71	1069.03	1115.25	1300.52	1098.64	1174.43	1149.48	1281.37
Rv1607	ionic transporter integral membrane protein ChaA	2132.39	2495.58	2393.07	1368.35	1603.92	1549.09	1143.26	1180.27	1192.37
Rv1608c	peroxiredoxin	804.025	981.74	1100	683.7	677.317	627.979	610.911	609.878	640.453
Rv1609	anthranilate synthase component I	5636.52	6917.68	6500.66	4123.77	4542.94	4237.34	4111.96	3992.2	4064.13
Rv1610	membrane protein	1808.77	2409.07	2415.04	1655.67	1890.33	1675.28	1737.84	1701.79	1846.86
Rv1611	indole-3-glycerol phosphate synthase	9972.74	11883.6	11357.8	6287.41	7725.6	6761.65	6017.57	6207.36	6096.21
Rv1612	tryptophan synthase subunit beta	13882.8	15530	14939.3	7772.05	8503.52	8263.84	6356.75	7380.85	7943.07
Rv1613	tryptophan synthase subunit alpha	9834.23	11961.1	11165.5	5201.09	5253.47	5784.72	4228.46	6121.25	6317.11
Rv1614	prolipoprotein diacylglyceryl transferase	15170.8	17600.4	16221	9860.73	10237.8	10133.5	8013.44	9746.77	10387.5
Rv1615	membrane protein	2204.25	2744.73	2501.79	2649.51	2806.17	2591.67	2797.13	2301.79	2451.99
Rv1616	hypothetical protein	1418.37	1791.98	1619.11	1572.4	1740.64	1674.89	1616.82	1556.14	1563.68
Rv1617	pyruvate kinase	6250.49	7164.12	7060.86	4673.29	5234.2	4706.95	4814.18	4441.09	4933.65
Rv1618	acyl-CoA thioesterase TesB	4024.21	4837.78	4405.77	3960.5	4231.89	3852.89	4075.07	3758.18	4300.58
Rv1619	hypothetical protein	674.828	781.21	862.738	690.122	840.36	789.751	822.789	852.45	984.719
Rv1620c	cytochrome biosyntheisis ABC transporter ATP-binding protein/permease CydC	459.137	592.293	556.965	4244.32	5293.75	4833.65	9346.7	7984.49	9142.84
Rv1621c	cytochrome biosyntheisis ABC transporter ATP-binding protein/permease CydD	895.18	1151.44	1143.68	5274.42	6352.54	5631.78	9807.55	9299.52	9524.58
Rv1622c	cytochrome D ubiquinol oxidase subunit II CydB	645.22	687.5	690.162	2694.31	2922.14	2575.28	4134.73	4754.13	5037.09
Rv1623c	cytochrome D ubiquinol oxidase subunit I CydA	1965.88	2645.67	2604.65	7616.72	8003.02	7339.47	10761.8	10471.3	10832.5
Rv1624c	membrane protein	418.644	461.573	457.799	578.469	572.987	597.246	631.435	687.765	759.838
Rv1625c	adenylyl cyclase	2148.7	2694.53	2803.16	3100.04	3286.72	3165.57	4693.13	4626.34	4754.56
Rv1626	two-component system transcriptional regulator	6115.82	6934.24	7059.73	7241.72	7207.42	7245.96	7286.85	7160.1	7698.23
Rv1627c	nonspecific lipid-transfer protein	4007.61	5148.83	5317.65	3309.88	3945.87	3532.19	5315.2	4647.76	5069.65
Rv1628c	hypothetical protein	1232.02	1548.57	1383.17	883.435	843.869	950.583	1196.98	1620.9	1495.91
Rv1629	DNA polymerase I	3365.69	4084.9	3866.08	3312.58	3887.17	3356.69	4054.53	3823.99	3806.41
Rv1630	30S ribosomal protein S1	42476.4	47521.1	45015.3	31683.7	33383.1	31652.8	37129.6	35006.1	38179.6
Rv1631	dephospho-CoA kinase CoaE	13597.6	16560.8	15613	8791.41	9660.86	9883.47	11214.7	12186.8	12731
Rv1632c	hypothetical protein	2141.74	2451.83	2161.15	650.967	674.311	580.376	473.12	336.123	375.609
Rv1633	excinuclease ABC subunit UvrB	7823.31	9589.47	9320.95	7097.14	7350.5	7009.55	7391.74	6962.33	7471.36
Rv1634	multidrug-efflux transporter	2265.72	2868.59	2781.17	2016.41	2411.28	2359.04	2476.8	2635.32	2596.88
Rv1635c	mannosyltransferase	2542.33	3186.08	2984.93	2047.05	2357.14	2172.23	2052.77	1972.96	1933.29
Rv1636	iron-regulated universal stress protein	3354.54	4190.7	4315.82	3374.32	3740.04	3008.47	4144.33	4110.47	4186.88
Rv1637c	hypothetical protein	1498.89	1752.38	1622.92	1775.08	1963.11	1633.51	2279.73	1909.75	2107.6
Rv1638	excinuclease ABC subunit UvrA	7026.03	8719.16	8225.83	7065.12	8345.75	7442.08	8743.86	8543.37	9225.46
Rv1638A	hypothetical protein	432.495	497.881	523.477	1136.48	1488.57	1184.44	1763.7	1588.39	1634.39
Rv1639c	hypothetical protein	3605.76	4488.19	4240.19	9440.74	10792.1	9204.41	14806.5	13625.6	14307
Rv1640c	bifunctional lysine--tRNA ligase/phosphatidylglycerol lysyltransferase	1604.1	1990.23	1859.73	1566.31	1792.37	1618.56	2174.96	2347.93	2372.26
Rv1641	initiation factor IF-3	18071.8	19187.3	17145.1	16927.4	16345.7	17017.6	16295.3	18256.2	20457.6
Rv1642	50S ribosomal protein L35	7440.19	8308.05	6894.69	7213.15	6625.58	7278.59	6970.35	7099.3	6985.77
Rv1643	50S ribosomal protein L20	11495	13528.5	12716.2	11553.4	11319.3	11535.8	11930.9	11702.2	11504.2
Rv1644	23S rRNA methyltransferase TsnR	11740.9	13504.3	13482.7	8132.4	9579.26	8448.65	9248.52	9437.78	9810.77
Rv1645c	hypothetical protein	334.852	306.886	400.212	454.674	506.382	420.511	541.618	631.965	636.666
Rv1646	PE family protein PE17	1588.6	1921.81	2019.21	2882.55	3121.31	2751.27	3386.28	3347.96	3495.97
Rv1647	adenylate cyclase	639.341	801.165	837.844	1021.97	1248.44	1035.46	1433.51	1262.86	1276.24
Rv1648	transmembrane protein	1022.79	1311.06	1220.8	1231.62	1356.53	1224.09	1414.37	1404.41	1611.23
Rv1649	phenylalanine--tRNA ligase subunit alpha	1531.16	1783.42	1769.32	924.232	1115.84	1040.6	981.396	1156.1	1205.05
Rv1650	phenylalanine--tRNA ligase subunit beta	5561.45	6750.66	6490.23	3833.43	4633.7	4478.12	3940.21	4138.85	4295.25
Rv1651c	PE-PGRS family protein PE_PGRS30	2758.67	3190.84	3273.78	1872.76	2271.03	2057.42	2350	2897.51	3320.76
Rv1652	N-acetyl-gamma-glutamyl-phoshate reductase	606.528	701.761	620.021	828.165	1009.04	816.764	1216.11	1040.23	1205.4
Rv1653	bifunctional glutamate N-acetyltransferase/amino-acid acetyltransferase	1594.92	1865.25	1660.49	2564.33	3245.44	2770.87	3823.52	3366.38	3590.24
Rv1654	acetylglutamate kinase	1244.8	1393.79	1279.99	2089.12	2610.54	2356.28	2834.08	2559.51	2908.59
Rv1655	acetylornithine aminotransferase	1224.62	1557.27	1353.97	2298.83	2972.99	2710.73	3539.92	3269.28	3566.91
Rv1656	ornithine carbamoyltransferase	718.949	853.046	840.638	1558.22	2061.8	1749.47	2219.56	1929.82	2195.96
Rv1657	arginine repressor	389.552	457.018	477.37	705.773	1009.92	801.404	1104.32	952.092	1129.5
Rv1658	argininosuccinate synthase	3000.07	3736.08	3720.76	5770.44	6981.28	6357.73	7191.91	6608.38	7232.67
Rv1659	argininosuccinate lyase	1371.99	1642.86	1551.26	2801.81	3742.48	3270.48	3477.11	3408.58	3617.33
Rv1660	chalcone synthase	996.133	1119.03	1181.29	1516.57	1523.33	1481.02	1364.58	1404.4	1549.7
Rv1661	polyketide synthase	2361.68	2882.93	2878.43	4158.25	4080.08	4708.9	4235.34	5304.95	5572.39
Rv1662	polyketide synthase	1077.52	1378.36	1298.28	1666.66	1419.31	1911.22	1481.93	2476.07	2549.14
Rv1663	polyketide synthase	824.497	1168.86	1055.08	1188.57	1146.25	1162.33	908.978	976.457	985.911
Rv1664	polyketide synthase	1386.1	1680.73	1772.85	1235.81	1171.31	1365.31	981.435	1130.8	1231.5
Rv1665	chalcone synthase	1179.36	1284.43	1315.93	605.177	698.199	731.224	526.258	570.021	580.072
Rv1666c	cytochrome P450 Cyp139	512.235	637.235	540.612	615.85	715.466	571.531	549.523	507.786	593.22
Rv1667c	macrolide-transport ATP-binding protein ABC transporter	318.485	373.53	366.472	365.307	378.191	361.374	338.917	348.332	321.094
Rv1668c	macrolide-transport ATP-binding protein ABC transporter	742.029	898.808	876.258	723.146	760.792	679.82	639.989	628.324	611.507
Rv1669	hypothetical protein	27.6351	43.2336	35.09	39.7908	21.0143	37.0233	27.4629	23.7553	26.92
Rv1670	hypothetical protein	95.1933	155.27	148.874	147.166	166.578	119.386	146.081	133.991	149.179
Rv1671	membrane protein	68.8427	80.9587	75.5429	100.622	88.9036	76.7082	77.2908	83.0508	116.327
Rv1672c	integral membrane transport protein	1265.89	1758.86	1684.57	799.431	776.999	554.648	509.587	488.228	443.604
Rv1673c	hypothetical protein	197.021	252.847	249.219	279.899	277.158	197.405	219.849	216.737	175.556
Rv1674c	transcriptional regulator	82.7595	136.043	90.4793	134.785	152.198	130.31	123.014	85.2489	115.426
Rv1675c	HTH-type transcriptional regulator Cmr	70.6568	77.7675	106.713	125.146	135.712	84.044	107.031	99.5101	89.2346
Rv1676	hypothetical protein	3918.26	4758.49	4674.34	4035.7	4339.43	3966.59	3183.36	3133.9	2998.77
Rv1677	lipoprotein DsbF	3333.99	3913.31	3976.63	3175.46	3403.28	3278.1	2461.22	2440.92	2570.63
Rv1678	integral membrane protein	3986.97	4846.09	4780.16	4007.04	4125.33	4093.13	3417.17	3133.29	3721.89
Rv1679	acyl-CoA dehydrogenase FadE16	2398.98	2932.15	2927.91	2661.06	3022.4	2815.32	2415.84	2226.35	2245.82
Rv1680	hypothetical protein	1071.08	1321.81	1196.17	1145.88	1283.16	1140.27	1024.28	863.202	896.531
Rv1681	molybdopterin biosynthesis protein MoeX	824.1	984.044	936.864	912.195	1069.2	968.737	725.636	761.653	762.566
Rv1682	hypothetical protein	391.883	548.265	500.424	543.379	590.559	598.212	645.895	666.671	701.271
Rv1683	bifunctional long-chain acyl-CoA synthase/lipase	8885.65	11043.5	10476.7	7674.11	8663.2	7926.09	6134.32	6317.12	6454.38
Rv1684	hypothetical protein	373.954	494.293	473.848	333.951	370.233	370.101	326.284	341.433	323.702
Rv1685c	hypothetical protein	173.782	210.368	210.13	155.032	175.305	154.356	222.299	198.927	223.835
Rv1686c	ABC transporter permease	307.746	313.996	341.102	229.78	244.902	181.66	318.896	320.749	294.2
Rv1687c	ABC transporter ATP-binding protein	248.146	282.376	252.741	216.38	214.089	180.998	238.851	227.331	251.139
Rv1688	3-methyladenine DNA glycosylase	148.04	194.756	210.606	96.5704	95.2066	93.419	113.851	101.947	116.909
Rv1689	tyrosine--tRNA ligase	3031.94	3486.92	3386.12	1197.64	1360.57	1283.06	1044.54	1248.45	1360.49
Rv1690	lipoprotein LprJ	722.233	869.743	861.229	585.395	585.302	454.595	530.575	477.715	508.885
Rv1691	hypothetical protein	1922.62	2092.16	2203.95	874.06	1061.1	837.632	846.862	637.884	769.69
Rv1692	phosphatase	2793.39	3499.75	3308.5	1685.21	1969.43	1717.2	1509.12	1362.04	1416.75
Rv1693	hypothetical protein	894.372	1068.33	1193.45	605.469	750.808	586.123	617.545	453.628	539.976
Rv1694	16S/23S rRNA (cytidine-2'-O)-methyltransferase TlyA	2080.31	2514.63	2684.34	1486.45	1796.37	1600.04	1558.66	1444	1436.89
Rv1695	inorganic polyphosphate/ATP-NAD kinase	2383.75	2984.39	3104.25	1626.48	1955.61	1663.78	1612.74	1734.55	1652.15
Rv1696	DNA repair protein RecN	3207.68	4002.6	4019.05	2259.57	2816.41	2470.35	2306.83	2144.05	2243.34
Rv1697	hypothetical protein	14908.7	18112.2	18143.1	4566.33	4881.59	4543.14	2116.62	2099.34	2228.3
Rv1698	copper transporter MctB	5897.59	6598.13	6080.6	1840.4	1990.35	1824.26	957.614	852.145	1073
Rv1699	CTP synthase	9047.51	10648.7	10398.7	9425.17	9670.66	9464.45	9408.89	8867.58	9387.87
Rv1700	NUDIX hydrolase	2758.38	3039.14	2967.81	3034.68	3396	3157.76	2884.92	3094.11	3283.06
Rv1701	tyrosine recombinase XerD	2620.59	2993.34	3022.82	3352.15	3837.92	3479.53	3822.26	3766.47	4406.38
Rv1702c	hypothetical protein	834.719	1018.95	971.226	465.85	492.744	477.754	388.89	334.653	270.471
Rv1703c	methyltransferase	4548.27	5475.95	5039.98	3502.22	3902.22	3459.27	3080.99	3034.57	3160.04
Rv1704c	D-serine/alanine/glycine transporter protein CycA	3858.87	4859.96	4761	2538.43	2632.72	2535.41	1881.59	1677.56	1676.95
Rv1705c	PPE family protein PPE22	358.276	452.913	504.515	264.354	286.626	240.466	312.301	250.689	281.647
Rv1706A	hypothetical protein	5.48199	18.7368	3.58845	18.1674	14.7378	5.94544	15.956	4.62129	8.92479
Rv1706c	PPE family protein PPE23	349.894	398.822	437.315	440.731	423.57	381.66	420.908	446.372	461.785
Rv1707	transmembrane protein	3742.03	4506.13	4218.56	4665.76	4896.81	4409.36	5798.68	5345.56	5477.13
Rv1708	initiation inhibitor protein	5158.26	5744.86	5848.07	2454.53	2723.12	2516.6	2124.21	2048.99	2129.29
Rv1709	segregation and condensation protein ScpA	4889.66	5779.53	5427.46	2466.66	2597.42	2445.15	2006.49	1780.84	1927.5
Rv1710	segregation and condensation protein ScpB	2647.05	3186.8	3126.3	1945.6	2210.37	1872.97	1798.11	1749.21	1725.7
Rv1711	RNA pseudouridine synthase	2614.59	3542.27	3601.62	1994.29	2446.62	2091.6	1898.33	1901.4	2077.41
Rv1712	cytidylate kinase	2937.37	3595.44	3478.6	2344.35	2575.09	2427.62	2125.49	2129.7	2267.78
Rv1713	GTPase Der	5786.88	7242.76	7151.3	4460.92	5012.8	4700.46	4274.95	4040.78	4019.99
Rv1714	oxidoreductase	811.149	871.941	840.704	379.436	504.754	372.259	300.477	307.455	381.356
Rv1715	3-hydroxybutyryl-CoA dehydrogenase FadB	623.212	817.082	757.243	338.546	374.722	312.831	252.397	281.819	255.548
Rv1716	hypothetical protein	867.664	1117.84	988.917	408.369	372.074	437.195	302.662	269.505	281.263
Rv1717	hypothetical protein	335.434	311.586	282.799	130.707	125.808	127.767	77.8469	77.741	93.1806
Rv1718	hypothetical protein	779.489	888.427	875.715	358.779	404.939	415.162	291.419	282.773	307.786
Rv1719	transcriptional regulator	430.932	531.634	488.705	188.692	225.424	222.815	155.826	219.108	219.094
Rv1720c	ribonuclease VapC12	288.824	274.153	257.084	182.15	142.055	164.023	206.356	159.706	200.569
Rv1721c	antitoxin VapB12	55.919	102.569	107.998	97.8416	92.0948	91.8035	90.188	94.849	79.1314
Rv1722	carboxylase	906.078	1049.22	946.888	626.986	577.145	481.078	677.41	608.806	510.818
Rv1723	hydrolase	341.353	383.024	353.694	207.985	224.722	206.488	247.934	226.841	264.857
Rv1724c	hypothetical protein	315.651	373.49	381.912	458.554	396.213	357.349	380.456	324.47	370.021
Rv1725c	hypothetical protein	209.468	313.096	258.369	334.931	356.502	337.275	451.933	435.686	425.119
Rv1726	oxidoreductase	30.1642	33.9115	26.8141	12.4868	25.7415	38.0826	37.884	48.9804	40.9958
Rv1727	hypothetical protein	20.4582	29.0784	29.3962	8.69968	36.3877	14.3671	14.1684	33.8718	33.17
Rv1728c	hypothetical protein	2308.43	2875.62	2693.62	1381.3	1470.34	1302.24	890.691	863.294	909.785
Rv1729c	S-adenosylmethionine-dependent methyltransferase	992.307	1208.59	1187.7	847.285	812.579	731.012	677.966	619.439	546.729
Rv1730c	penicillin-binding protein	1358.46	1724.43	1782.4	1268.96	1317.72	1233.9	867.704	873.874	988.864
Rv1731	succinate-semialdehyde dehydrogenase	2754.94	3599.18	3651.24	2806.09	2658.05	2385.71	1852.49	1783.08	1775.64
Rv1732c	hypothetical protein	2543.26	3149.51	3176.23	1988.25	2029.54	1864.25	1619.31	1313.08	1466.15
Rv1733c	transmembrane protein	127.291	241.843	271.16	92.214	67.0551	56.2632	50.0265	35.6992	27.8602
Rv1734c	hypothetical protein	6.93856	16.9756	7.73305	10.6197	12.0233	8.5143	8.44809	4.46239	2.27754
Rv1735c	membrane protein	27.1054	79.6478	49.6425	35.09	29.3962	31.4221	21.0805	21.2129	17.7304
Rv1736c	nitrate reductase-like protein NarX	711.97	903.8	1061.85	274.033	260.156	263.255	226.139	224.523	265.731
Rv1737c	nitrate/nitrite transporter	553.747	1033.89	1113.93	170.101	205.35	152.357	97.2855	118.71	109.282
Rv1738	hypothetical protein	734.335	1249.48	1462.38	253.416	255.177	213.52	136.427	259.507	289.831
Rv1739c	sulfate ABC transporter permease	361.851	504.926	571.65	371.332	362.182	355.31	265.32	252.635	226.073
Rv1740	antitoxin VapB34	225.013	291.433	249.153	250.146	269.492	191.049	251.894	234.441	242.426
Rv1741	ribonuclease VapC34	308.845	322.021	401.748	255.601	313.334	261.798	265.122	294.24	386.123
Rv1742	hypothetical protein	285.659	343.79	360.381	194.108	230.72	239.738	212.619	253.8	286.745
Rv1743	serine/threonine-protein kinase PknE	2389.09	2850.62	2789.78	2630.34	2689.31	2549.74	2479	2406.45	2500.46
Rv1744c	membrane protein	40.3867	45.3522	73.6758	38.2415	40.9693	37.8443	40.4529	25.821	36.6525
Rv1745c	isopentenyl-diphosphate delta-isomerase	122.868	156.396	129.065	62.7648	77.304	63.9168	57.3093	48.0535	67.0551
Rv1746	serine/threonine-protein kinase PknF	2061.49	2680.93	2574.56	1256.28	1405.12	1267.48	1284.64	1041.11	1126.26
Rv1747	ABC transporter ATP-binding protein/permease	14242.5	16758.2	16297	10572.2	11333.8	11136.4	10838.1	10208.2	10241.8
Rv1748	hypothetical protein	206.197	261.454	220.14	222.1	269.068	213.308	267.002	260.779	289.976
Rv1749c	integral membrane protein	1497.23	2205.56	2112.12	1515.04	1716.9	1431	1134.63	1147.29	1206.48
Rv1750c	fatty-acid--CoA ligase FadD1	1453.19	1852.62	1899.59	1251.46	1278.96	1111.32	896.901	795.736	855.892
Rv1751	oxidoreductase	7757.44	9766.66	10414.3	4023.52	5021.93	4315.53	2514.51	2457.77	2715.32
Rv1752	hypothetical protein	1130.65	1328.22	1370.58	566.168	751.841	622.59	374.378	303.972	350.993
Rv1753c	PPE family protein PPE24	1074.03	1215.17	967.916	622.736	619.372	648.967	446.901	445.644	416.83
Rv1754c	hypothetical protein	1245.87	1439.31	1387.83	452.278	492.717	427.94	206.978	192.823	212.831
Rv1755c	phospholipase C 4 plcD	119.041	132.958	149.828	133.488	145.644	131.276	98.4772	86.0832	117.227
Rv1756c	transposase	169.743	239.552	195.577	167.346	168.101	142.81	144.227	136.758	130.045
Rv1757c	transposase	85.7521	123.795	138.294	59.1367	86.2023	66.7505	67.8231	59.3618	67.9423
Rv1758	cutinase	8.1303	11.0832	8.89831	3.9857	2.67479	6.31621	3.93273	0	0.728284
Rv1759c	PE-PGRS family protein Wag22	517.201	629.648	588.387	315.44	414.658	303.138	419.836	388.811	507.932
Rv1760	diacylglycerol acyltransferase	308.077	393.035	368.578	444.028	559.666	417.082	535.487	533.554	563.546
Rv1761c	hypothetical protein	130.204	188.294	184.097	74.6557	92.8099	66.8432	61.5996	52.5026	84.8385
Rv1762c	hypothetical protein	632.985	729.118	764.473	385.686	280.111	325.874	249.06	277.423	266.856
Rv1763	transposase	70.2463	100.662	104.039	51.4168	62.0101	59.0307	66.724	55.2966	53.7076
Rv1764	transposase	174.576	218.313	181.647	129.608	172.961	126.417	125.119	113.44	133.607
Rv1765A	transposase	29.2108	21.0408	37.1822	45.2595	47.1928	38.705	53.0323	38.8904	39.089
Rv1765c	hypothetical protein	1409.48	1781.7	1887.2	888.93	1008.05	852.092	840.466	888.493	969.24
Rv1766	hypothetical protein	527.728	642.32	655.694	595.18	515.479	492.307	484.759	405.892	431.515
Rv1767	hypothetical protein	344.823	419.756	410.342	375.662	368.194	374.616	374.788	316.711	327.211
Rv1768	PE-PGRS family protein PE_PGRS31	3198.95	3728.73	3756.05	1341.29	1460.41	1528.93	1165.53	1346.61	1538.19
Rv1769	hypothetical protein	2956.9	3675.07	3584.03	2983.2	3127.29	3196.77	2946.39	3372.47	3720.38
Rv1770	hypothetical protein	3307.81	4053.69	3819.68	4635.16	5157.72	4573.12	4837.59	4853.23	5376.46
Rv1771	L-gulono-1,4-lactone dehydrogenase	2263.35	2461.36	2386.57	2364.96	2772.38	2533.18	2599.95	2598.41	2959.34
Rv1772	hypothetical protein	1510.42	1733.92	1829.07	1378.77	1361.8	1217.33	1372.51	1410.09	1407.04
Rv1773c	transcriptional regulator	133.197	157.044	164.976	142.73	153.456	165.148	156.197	130.892	127.741
Rv1774	oxidoreductase	1242.28	1558.92	1411.77	1219.97	1193.15	1070.92	896.954	823.146	931.21
Rv1775	hypothetical protein	1587.51	1935.25	2103.32	1590.37	1697.22	1418.59	1240.36	1147.29	1214.14
Rv1776c	transcriptional regulator	106.727	149.907	156.118	84.0704	78.9989	101.43	91.1017	101.046	97.8019
Rv1777	cytochrome P450 Cyp144	110.024	135.474	140.003	146.531	133.077	115.863	104.145	95.3257	123.994
Rv1778c	hypothetical protein	1585.73	1706.34	1720.76	1289.41	1292.12	1228.5	1129.4	1232.16	1165.77
Rv1779c	integral membrane protein	7843.63	9376.06	9325.32	6737.7	8124.15	7406.38	8939.95	7471.53	8109.52
Rv1780	hypothetical protein	1677.09	1943.64	1827.38	867.201	1143.09	975.503	948.49	868.207	940.996
Rv1781c	4-alpha-glucanotransferase	386.123	462.646	541.274	456.051	522.166	425.914	522.471	470.988	505.495
Rv1782	ESX-5 type VII secretion system protein EccB5	6219.82	7750.11	7754.2	7212.87	7089.79	7606.95	8546.23	10178.1	10759.3
Rv1783	ESX-5 type VII secretion system protein EccC5	13608.6	16364.6	15728.4	20203.3	22371	20857.1	26137.3	27356.4	28805.2
Rv1785c	cytochrome P450 Cyp143	482.786	611.361	616.446	491.976	545.736	405.085	395.511	390.863	406.846
Rv1786	ferredoxin	155.297	265.532	264.844	180.27	154.701	179.595	137.805	122.908	118.075
Rv1787	PPE family protein PPE25	561.666	643.353	646.332	394.823	373.755	415.757	427.715	487.288	472.762
Rv1788	PE family protein PE18	209.269	234.799	224.59	119.015	164.579	138.745	158.064	150.04	146.292
Rv1789	PPE family protein PPE26	3834.27	4790.47	4507.91	4032.91	4452.69	4093.64	4687.57	4693.13	4851.59
Rv1790	PPE family protein PPE27	272.987	304.515	308.991	222.709	243.737	225.821	278.403	229.039	290.89
Rv1791	PE family protein PE19	2210.18	2571.69	2541.01	2195.37	1868.82	1963.76	1481.66	1958.21	1955.12
Rv1792	esat-6 like protein esxM	3704.73	4524.32	4192.35	4157.98	3630.97	3994.6	3176.01	3425.85	3660.53
Rv1793	ESAT-6 like protein EsxN	3611.47	4506.87	4282.61	3831.02	4002.9	3841.53	3769.09	3929.12	4341.75
Rv1794	hypothetical protein	8230.64	9345.99	8913.89	7311.08	7158.04	7412.51	8213.48	8497.97	9332
Rv1795	ESX-5 type VII secretion system protein EccD	6300.25	7342.17	7179.71	5212.62	6117.02	5944.58	6449.25	6186.15	6326.47
Rv1796	membrane-anchored mycosin MycP	10911.7	13526.2	12706.2	10923.9	12100.5	11323.8	12166.7	11361.8	11908.2
Rv1797	ESX-5 type VII secretion system protein EccE	10689.5	13071.1	12621.6	9959.24	10298.4	10372.1	11241.5	11175.1	11651.3
Rv1798	ESX-5 type VII secretion system protein EccA	6644.77	8049.92	7577.38	6479.22	6752.24	6522.54	7074.84	7694.61	7803.03
Rv1799	lipoprotein LppT	123.053	166.684	184.362	194.319	235.938	125.728	266.433	305.124	278.35
Rv1800	PPE family protein PPE28	822.087	1067.36	1084	1179.91	1393.62	1224.8	1315.6	1253.11	1406.33
Rv1801	PPE family protein PPE29	136.242	160.765	156.647	251.443	201.43	163.043	151.96	136.123	142.677
Rv1802	PPE family protein PPE30	163.069	162.685	152.039	100.053	135.289	109.097	95.8024	92.0154	89.2744
Rv1803c	PE-PGRS family protein PE_PGRS32	510.315	687.474	671.385	630.204	664.605	706.74	821.994	1419.95	1520.47
Rv1804c	hypothetical protein	100.119	119.041	135.527	110.593	112.818	87.2484	55.1774	72.9343	67.651
Rv1805c	hypothetical protein	13.4534	12.8575	29.1049	38.0561	43.7632	11.4936	17.3332	11.7717	19.9285
Rv1806	PE family protein PE20	478.867	672.775	722.047	1563.35	817.346	772.722	691.751	725.914	742.876
Rv1807	PPE family protein	338.824	475.265	495.008	762.937	570.034	511.202	448.371	493.353	585.805
Rv1808	PPE family protein PPE32	333.461	424.484	434.269	322.63	354.29	332.892	457.362	417.677	483.448
Rv1809	PPE family protein PPE33	748.001	899.96	817.479	655.906	721.61	656.886	820.432	751.364	755.734
Rv1810	hypothetical protein	1777.6	2118.03	2011.77	2298.41	2339.39	2272.93	2540.45	2493.63	2478.42
Rv1811	Mg2+ transport P-type ATPase MgtC	1220.97	1474.67	1454.04	919.544	1032.63	1022.67	940.731	1028.06	1015.48
Rv1812c	dehydrogenase	1567.2	1862.76	1844.44	1167.35	1424.17	1079.86	1065.56	984.733	1137.9
Rv1813c	hypothetical protein	743.697	1064.5	1043.56	568.949	498.186	489.261	245.18	312.977	278.986
Rv1814	membrane-bound C-5 sterol desaturase	623.901	721.65	669.346	609.229	689.301	628.853	630.614	597.338	630.641
Rv1815	hypothetical protein	3984.64	5033.5	4429.01	2281.37	2365.89	2179.75	1355.81	1552.78	1572.38
Rv1816	HTH-type transcriptional regulator	1413.94	1899.22	1669.2	790.162	825.265	796.16	587.09	573.61	655.032
Rv1817	flavoprotein	851.88	1116.27	1022.75	537.659	556.356	548.212	563.957	605.204	625.543
Rv1818c	PE-PGRS family protein PE_PGRS33	2570.72	2982.31	3505.31	3017.35	3942.2	3063.97	4589.87	3826.54	5229.94
Rv1819c	vitamin B12 transport ATP-binding protein BacA	1882.15	2176.06	2021.39	963.202	1039.71	983.62	878.363	842.836	943.776
Rv1820	acetolactate synthase large subunit IlvG	2754.82	3655.03	3706.37	2294.66	2803.43	2536.61	2645.29	2715.72	2619.49
Rv1821	protein translocase subunit SecA	15595.9	19005.7	18427.9	15404.3	16726.1	15272.5	17900	17125.3	18332.9
Rv1822	CDP-diacylglycerol--glycerol-3-phosphate 3-phosphatidyltransferase	1142.72	1416.84	1357.59	834.176	845.22	821.968	857.905	823.371	866.83
Rv1823	hypothetical protein	1246.37	1479.07	1412.94	973.782	1041.66	952.198	970.193	928.814	991.155
Rv1824	hypothetical protein	619.386	751.364	779.807	450.477	511.917	501.02	520.405	499.497	495.816
Rv1825	hypothetical protein	1430.53	1704.24	1764.84	1076.32	1186.75	1254.04	963.493	1031.12	1251.44
Rv1826	glycine cleavage system protein H	2129.48	2600.57	2527.22	1916.72	2085.42	1870.75	1860.14	1901.09	2085.18
Rv1827	glycogen accumulation regulator GarA	7343.52	8645.54	8873.25	7765.14	8513.48	7889.25	9683.51	9705.69	10756.4
Rv1828	HTH-type transcriptional regulator	4786.53	5435.78	5175.44	5716.54	6049.99	5548.21	6702.53	6606.62	6919.6
Rv1829	hypothetical protein	1992.96	2315.36	2515.45	2773.16	2804.16	2664.21	3012.62	3032.3	3097.18
Rv1830	HTH-type transcriptional regulator	4862.02	5803.92	5861.8	2462.75	2818.06	2598.03	2261.27	2120.21	2202.73
Rv1831	hypothetical protein	2517.02	3209	3324.1	3408.13	3902.25	3197.67	4467.51	4057.64	4722.27
Rv1832	glycine dehydrogenase	9432.67	11483.6	11589.5	15862.6	16655.4	16537.4	21879.8	20481.6	20459
Rv1833c	haloalkane dehalogenase	375.98	508.62	505.151	376.602	402.622	329.409	329.714	386.322	403.324
Rv1834	hydrolase	114.857	172.524	186.891	152.648	184.706	145.339	232.058	204.648	219.611
Rv1835c	serine esterase	2885.25	3633.29	3328.77	2174.99	2782.73	2537.46	2427.99	2308.91	2386.08
Rv1836c	hypothetical protein	14145	16756.3	15751.9	10116	11335.7	10920.6	9936.07	9745.68	10162.3
Rv1837c	malate synthase	29312.5	35251.4	33076.8	19251.9	20484.9	20074.5	17979.3	17318.3	17767.8
Rv1838c	ribonuclease VapC13	382.084	438.824	398.795	256.766	237.222	274.364	250.397	215.559	265.93
Rv1839c	antitoxin VapB13	243.763	305.535	370.034	157.283	153.588	136.838	140.651	168.459	154.873
Rv1840c	PE-PGRS family protein PE_PGRS34	475.861	519.2	625.861	367.399	679.542	422.868	659.084	572.047	860.275
Rv1841c	hypothetical protein	1455.72	1651.17	1661.49	1453.35	2011.12	1671.82	1969.72	2039.68	2262.21
Rv1842c	hypothetical protein	2199.76	2599.23	2751.19	2275.93	2800.58	2502.53	3077.99	2863.29	3142.02
Rv1843c	inosine-5'-monophosphate dehydrogenase	4595.05	5212.3	5580.11	5324.52	6007.73	5435.77	7393.43	6852.89	7429.83
Rv1844c	6-phosphogluconate dehydrogenase	4037.79	4938.39	4769.8	5114.67	5645.11	4878.01	6333.04	6779.17	6678.81
Rv1845c	sensor-transducer protein BlaR	2723.23	3244.33	3279.33	3277.99	4081.62	3500.21	5110.55	4628.16	4758.58
Rv1846c	transcriptional repressor BlaI	3965.52	5551.11	5596	6469.89	6987.61	6321.48	9078.42	9063.37	8742.53
Rv1847	esterase	401.96	479.251	417.346	2204.74	2622.72	2096.25	5341.18	5089.95	5528.15
Rv1848	urease subunit gamma	625.702	605.045	739.301	645.26	664.208	655.998	1049.31	1030.01	1126.2
Rv1849	urease subunit beta	404.462	429.184	429.886	334.693	416.83	406.528	575.53	558.355	533.249
Rv1850	urease subunit alpha	2747.7	3243.38	3025.53	2621.32	2777.48	2590.36	3575.62	3256.13	3404.04
Rv1851	urease accessory protein UreF	435.302	513.03	562.818	423.04	486.586	422.762	540.532	464.341	496.014
Rv1852	urease accessory protein UreG	546.57	618.26	602.953	445.538	523.98	469.928	462.699	454.952	449.219
Rv1853	urease accessory protein UreD	570.63	839.778	817.188	553.906	679.211	624.682	611.361	559.388	574.285
Rv1854c	NADH dehydrogenase	3805.43	4832.22	4455.73	6647.87	7794.84	6826.8	8419.6	8554.13	9023.6
Rv1855c	oxidoreductase	1881.49	2488.03	2316.39	2474.4	2632.23	2232.48	2840.19	2635.09	2754.2
Rv1856c	oxidoreductase	4132.96	5113.14	5023.27	4611.64	4463.19	4491.05	5956.12	5695.18	5447.7
Rv1857	molybdate ABC transporter substrate-binding lipoprotein ModA	2568.95	2850.16	2751.51	2013.31	2051.02	1864.01	2242.16	2073.83	2265.41
Rv1858	molybdenum ABC transporter permease ModB	494.65	590.572	544.77	322.14	358.408	368.34	459.282	419.465	450.993
Rv1859	molybdenum ABC transporter ATP-binding protein ModC	1246	1464.05	1522.1	1634.64	1809.24	1576.96	1965.06	1888.67	1925.32
Rv1860	hypothetical protein	2087.98	2391	2538.29	766.552	823.358	706.846	789.01	671.133	763.837
Rv1861	transmembrane protein	279.621	388.48	318.207	198.477	180.535	189.076	165.479	241.234	263.758
Rv1862	alcohol dehydrogenase A	817.903	1069.31	1025.58	841.684	1122.75	868.843	1051.23	1136	1133.58
Rv1863c	integral membrane protein	4767.52	5941.25	5379.71	3848.23	4091.96	3984.4	4186.24	4106.4	4414.06
Rv1864c	hypothetical protein	687.977	747.55	648.557	429.886	402.595	456.528	483.581	523.782	581.78
Rv1865c	short-chain type dehydrogenase	272.868	382.283	347.497	293.34	316.658	285.037	242.677	274.656	297.272
Rv1866	hypothetical protein	1216.09	1438.86	1358.46	732.667	856.766	806.316	634.123	586.997	634.997
Rv1867	hypothetical protein	687.01	924.179	959.613	556.581	615.638	560.924	426.404	470.842	476.218
Rv1868	hypothetical protein	636.11	827.211	904.184	594.65	689.473	568.207	601.536	547.153	608.832
Rv1869c	reductase	7043.3	8869.65	8773.21	7573.93	7961.78	7875.99	7840.88	7364.92	7400.09
Rv1870c	hypothetical protein	11147.1	13057.5	12070.5	8328.95	9126.44	8644.13	10381.4	10168	10297.2
Rv1871c	hypothetical protein	19579.8	22576.5	20290.4	19716.7	21264.1	19515.9	25848.3	24448.3	25903.1
Rv1872c	L-lactate dehydrogenase	72036.1	88844.9	84339.1	71382.8	79315.4	72689.7	93315.2	86900.6	88327.6
Rv1873	hypothetical protein	32.7463	52.8999	47.6562	47.8151	45.9349	64.8967	40.0026	63.7844	45.9216
Rv1874	hypothetical protein	582.548	869.147	786.679	797.021	773.265	679.939	683.038	642.519	630.23
Rv1875	hypothetical protein	776.748	1049.79	1064.68	992.439	955.879	921.915	673.676	678.046	671.081
Rv1876	bacterioferritin BfrA	2709.4	2954.95	3035.55	1870.31	1528.5	1511.27	1301.09	1267.17	1351.14
Rv1877	MFS-type transporter	2702.57	3247.47	3265.37	2444.9	2684.75	2523.93	3064.55	3530.91	3619.27
Rv1878	glutamine synthetase GlnA	512.023	720.63	643.088	358.316	483.117	378.694	465.784	395.101	393.71
Rv1879	hypothetical protein	277.41	303.999	321.796	224.245	245.736	247.299	244.928	201.139	217.532
Rv1880c	cytochrome P450 Cyp140	2705.92	3465.57	3512.84	3117.03	3214.33	2801.93	3136	3086.98	3182.63
Rv1881c	lipoprotein LppE	1123.27	1339.51	1190.48	986.216	959.335	948.53	937.076	886.785	989.804
Rv1882c	short-chain type dehydrogenase/reductase	2093.96	2810.3	2620.68	1384.02	1437.59	1419.24	1400.83	1406.97	1411.37
Rv1883c	hypothetical protein	4289.79	5326.85	5253.26	2946.17	3036.61	2784.16	2352.42	2349.52	2406.18
Rv1884c	resuscitation-promoting factor RpfC	6914.98	9146.85	7991.63	5266.42	5162.01	4976.44	3405.56	3380.76	3353.42
Rv1885c	chorismate mutase	1155.83	1369.7	1259.03	1449.07	1552.73	1427.48	1252.85	1030.59	1066.96
Rv1886c	diacylglycerol acyltransferase/mycolyltransferase Ag85B	6168.96	7455.43	6667	6945.75	7439.1	6941.33	4907.2	4691.7	4894.45
Rv1887	hypothetical protein	9752.17	11552.1	11610.9	10953.6	13623.3	11104.6	13620.1	14508.3	15742.5
Rv1888A	conserved hypothetical protein	69.465	85.6065	74.6822	97.696	79.8332	77.0127	79.3697	61.9174	62.8046
Rv1888c	transmembrane protein	452.436	642.704	628.363	635.911	593.035	576.337	622.193	410.342	548.451
Rv1889c	conserved hypothetical protein	130.191	143.326	141.446	113.718	169.849	122.299	142.942	160.977	168.088
Rv1890c	hypothetical protein	177.635	213.996	210.911	187.526	167.863	204.568	214.01	191.777	231.833
Rv1891	hypothetical protein	1001.17	1385.05	1281.67	1170.02	1345.72	1161.76	1209	1128.92	1199.21
Rv1892	membrane protein	423.53	522.643	481.396	494.425	492.929	448.027	465.201	379.224	488.03
Rv1893	hypothetical protein	323.332	365.797	393.697	444.65	396.306	414.367	407.826	400.053	391.141
Rv1894c	hypothetical protein	749.907	983.938	859.097	723.053	801.006	793.565	1130.11	1040.64	1089.18
Rv1895	zinc-binding alcohol dehydrogenase	334.865	395.842	400.41	327.317	342.24	314.102	271.517	309.481	276.668
Rv1896c	S-adenosyl-L-methionine-dependent methyltransferase	979.277	1204.81	1120.88	769.055	627.41	682.945	645.352	605.336	710.064
Rv1897c	D-tyrosyl-tRNA(Tyr) deacylase	412.725	489.38	527.648	274.272	257.905	229.502	207.508	203.496	226.827
Rv1898	hypothetical protein	780.641	1032.6	1104.3	911.626	955.548	852.039	977.052	874.444	895.193
Rv1899c	lipoprotein LppD	4475.25	6160.41	6175.91	4678.84	5878.68	4829.86	5202.85	5229.3	5945.21
Rv1900c	lignin peroxidase LipJ	2076.51	2596.27	2659.92	2633.62	3066.6	2636.04	2832.73	2724.38	2753.87
Rv1901	competence damage-inducible protein CinA	4135.62	5060.78	4859.57	2685.08	2663.89	2833.18	2238	2388.23	2269.94
Rv1902c	sialic acid-transport integral membrane protein NanT	496.067	576.126	622.259	394.002	423.12	348.557	339.261	302.953	348.861
Rv1903	membrane protein	483.832	599.113	536.931	281.594	240.003	245.948	194.002	235.54	206.806
Rv1904	hypothetical protein	1177.69	1346.01	1507.69	2169.5	2070.84	1700.42	2110.59	1928.55	1873.95
Rv1905c	D-amino acid oxidase	2182.67	2537.94	2490.15	1718.26	1688.02	1738.27	1703.89	1947.85	1935.09
Rv1906c	hypothetical protein	2707.75	3728.59	3228.6	2500.17	2549.14	2729.98	2430.64	2622.46	2833.89
Rv1907c	hypothetical protein	525.066	609.335	620.021	914.539	975.013	1140.41	826.073	850.516	876.96
Rv1908c	catalase-peroxidase	5290.77	6264.02	5920.39	16040.7	17223.7	17051.1	15495.5	14085.4	15351.7
Rv1909c	ferric uptake regulation protein FurA	292.598	389.672	371.504	624.497	705.588	683.633	757.031	760.315	848.967
Rv1910c	hypothetical protein	599.722	715.453	717.624	467.095	476.39	410.434	294.809	280.866	301.748
Rv1911c	lipoprotein LppC	1959.06	2616.99	2477.5	1742.78	1909.43	1847.46	1329.65	1251.6	1358.1
Rv1912c	oxidoreductase FadB	836.507	1134.1	1209.41	881.608	718.392	748.226	620.723	570.842	627.873
Rv1913	hypothetical protein	330.151	469.823	461.07	265.612	277.383	233.011	258.236	197.007	201.682
Rv1914c	hypothetical protein	613.599	615.625	677.754	589.208	536.984	518.379	523.252	485.156	510.408
Rv1915	isocitrate lyase AceAa	3759.07	4919.37	4904.4	3828.43	3937.67	3558.34	3448.32	3305.34	3194.78
Rv1916	isocitrate lyase AceAb	1681.26	2271.07	2185.96	2359.19	2629.48	2267.55	2586.81	2399.67	2576.23
Rv1917c	PPE family protein PPE34	350.212	413.043	427.648	308.355	330.336	280.72	236.917	232.826	227.635
Rv1918c	PPE family protein PPE35	2103.09	2553.76	2131.5	1341.8	1347.46	1222.7	1178.87	976.708	1123.07
Rv1919c	hypothetical protein	1989.14	2145.63	2292.31	1746.89	1717.73	1801.81	1346.07	1483.36	1558.83
Rv1920	membrane protein	499.073	602.781	557.27	586.335	608.514	541.274	629.966	577.834	664.407
Rv1921c	lipoprotein LppF	180.204	246.213	266.777	242.055	236.189	197.405	166.592	141.512	176.721
Rv1922	lipoprotein	860.13	1145.15	1109.03	859.746	774.113	762.924	590.307	485.169	547.55
Rv1923	lipase LipD	3256.75	3960.09	3820.34	2655.07	2845.95	2489.8	2332.04	2194.97	2177.66
Rv1924c	hypothetical protein	554.264	715.228	698.57	610.064	639.354	610.143	521.981	400.344	466.208
Rv1925	fatty-acid--CoA ligase FadD31	30265	38437	35670.5	31241.8	34779.1	30876.3	33854.7	30033.5	31257.7
Rv1926c	immunogenic protein Mpt63	572.974	725.94	696.451	967.426	820.021	875.146	914.672	801.549	820.776
Rv1927	hypothetical protein	910.805	1115.92	1149.09	607.005	660.222	524.854	536.216	541.896	543.684
Rv1928c	short-chain type dehydrogenase/reductase	289.566	334.097	399.179	510.421	350.437	444.942	319.611	273.742	258.236
Rv1929c	hypothetical protein	1589.86	1876.58	1848.53	2048.64	1824.89	1793.79	1468.23	1339.35	1390.35
Rv1930c	hypothetical protein	53.8533	56.2103	44.2532	39.7775	50.1986	37.063	32.1372	25.0794	14.0493
Rv1931c	transcriptional regulator	207.918	262.368	260.54	197.762	254.992	202.013	183.965	141.274	127.172
Rv1932	thiol peroxidase	3098.05	3852.66	3778.96	2527.36	2931.95	2616.67	1849.75	1674.18	1861.78
Rv1933c	acyl-CoA dehydrogenase FadE18	47.8416	64.5127	72.0604	47.8151	70.8157	30.0185	58.2362	22.7225	56.25
Rv1934c	acyl-CoA dehydrogenase FadE17	41.2209	58.1303	43.3395	51.205	60.1827	63.5593	93.9883	88.1621	72.4444
Rv1935c	enoyl-CoA hydratase EchA13	103.774	113.109	153.218	192.002	151.933	153.337	194.611	179.74	155.787
Rv1936	monooxygenase	302.185	347.921	342.942	538.957	441.949	485.275	465.824	418.988	460.355
Rv1937	oxygenase	495.975	654.582	634.481	476.907	488.705	480.098	500.689	430.932	526.523
Rv1938	epoxide hydrolase EphB	165.797	219.77	231.515	148.332	182.044	144.531	170.697	184.706	182.243
Rv1939	oxidoreductase	68.4057	80.5879	93.0482	74.5101	103.853	59.9576	79.4889	115.665	89.6716
Rv1940	riboflavin biosynthesis protein RibA	153.324	214.102	239.817	172.789	202.741	156.488	286.825	204.303	235.474
Rv1941	short-chain type dehydrogenase/reductase	586.083	757.044	762.421	428.933	512.156	405.442	427.635	406.409	423.914
Rv1942c	toxin MazF5	458.302	612.301	685.077	331.025	300.437	274.364	268.644	238.559	250.026
Rv1943c	antitoxin MazE5	635.395	752.304	684.123	351.006	283.819	341.817	291.525	319.16	285.209
Rv1944c	hypothetical protein	356.939	497.802	490.519	194.73	225.53	180.535	170.988	158.475	142.77
Rv1945	hypothetical protein	823.464	1179.01	1214.82	668.896	661.11	549.603	559.415	579.502	505.469
Rv1946c	lipoprotein	68.4719	118.287	109.878	99.5233	86.8644	71.6234	77.0127	42.8231	45.0079
Rv1947	hypothetical protein	478.588	577.807	625.132	704.529	841.751	689.817	444.492	400.45	428.218
Rv1948c	hypothetical protein	172.047	166.433	160.183	86.9571	98.5699	88.4666	60.3284	81.2897	80.4158
Rv1949c	conserved hypothetical protein	319.465	342.757	304.356	211.348	210.183	210.024	198.292	168.061	157.627
Rv1950c	hypothetical protein	218.485	214.923	255.138	294.094	302.887	257.058	251.337	211.414	238.149
Rv1951c	hypothetical protein	149.921	178.284	160.739	119.823	133.859	102.622	103.602	103.88	131.819
Rv1952	antitoxin VapB14	344.16	449.682	384.468	371.359	418.525	335.461	426.324	377.423	314.923
Rv1953	ribonuclease VapC14	284.309	285.898	335.898	331.382	371.557	341.327	366.38	354.793	374.47
Rv1954c	hypothetical protein	25.9401	28.5355	27.2113	23.9936	35.3019	34.4015	38.4137	34.6796	31.25
Rv1955	toxin HigB	364.076	402.503	432.336	585.143	499.722	551.258	722.1	751.894	716.962
Rv1956	antitoxin HigA	345.048	367.346	440.36	362.831	336.838	406.78	455.111	497.087	421.107
Rv1957	SecB-like chaperone	713.824	935.779	772.537	780.164	692.519	719.823	953.906	942.956	844.915
Rv1958c	hypothetical protein	148.279	155.561	178.774	104.701	82.4285	104.436	104.595	79.7007	99.947
Rv1959c	toxin ParE1	425.424	546.888	495.842	454.714	425.543	379.582	443.869	407.164	416.3
Rv1960c	antitoxin ParD1	367.452	511.322	510.898	465.956	425.463	345.273	460.99	379.992	390.956
Rv1961	hypothetical protein	118.935	129.237	140.479	92.982	79.0916	80.4423	115.387	80.7733	99.232
Rv1962A	antitoxin VapB35	447.908	553.125	534.825	371.822	333.316	337.288	363.043	344.677	392.055
Rv1962c	ribonuclease VapC35	551.02	712.434	669.624	402.264	392.466	373.98	399.02	430.138	433.183
Rv1963c	transcriptional repressor Mce3R	635.487	773.133	785.62	355.151	385.567	366.525	330.522	335.818	363.083
Rv1964	integral membrane protein	133.686	129.396	126.92	205.906	188.414	224.457	270.524	308.978	260.421
Rv1965	integral membrane protein	53.509	67.0816	79.1446	93.3395	142.85	119.783	230.323	232.362	222.59
Rv1966	Mce family protein Mce3A	92.2934	108.355	98.8877	175.847	199.563	177.423	257.799	297.603	262.421
Rv1967	Mce family protein Mce3B	37.5927	56.8459	55.0185	110.236	129.674	88.9301	230.297	193.604	215.744
Rv1968	Mce family protein Mce3C	40.2013	48.7023	44.9682	117.082	145.895	111.308	216.459	211.282	220.207
Rv1969	Mce family protein Mce3D	30.7336	59.5869	32.4285	111.494	127.092	148.874	232.031	185.964	217.24
Rv1970	Mce family lipoprotein LprM	55.6409	51.2315	42.1345	178.456	197.802	216.578	305.416	307.455	255.787
Rv1971	Mce family protein Mce3F	83.2892	116.274	115.943	326.152	277.688	326.298	406.806	456.965	470.339
Rv1972	Mce associated membrane protein	19.5312	42.3067	33.5805	104.78	107.958	83.3819	129.648	118.022	117.201
Rv1973	Mce associated membrane protein	16.6711	23.8215	34.9709	74.5233	68.3528	59.5471	115.307	91.0355	71.9015
Rv1974	membrane protein	11.3347	18.9354	16.2076	32.8919	46.7956	35.0503	65.2807	72.1531	44.3326
Rv1975	hypothetical protein	33.3024	61.2421	37.1822	79.9788	83.7791	59.5339	81.4751	78.7209	62.5132
Rv1976c	hypothetical protein	218.79	270.935	281.833	277.45	272.193	299.417	300.172	339.725	360.262
Rv1977	hypothetical protein	484.388	697.789	681.621	951.006	1020.87	907.773	1107.22	1068.3	1133.38
Rv1978	hypothetical protein	563.665	634.653	683.978	627.066	455.072	501.735	543.803	364.168	399.166
Rv1979c	permease	3883.28	4155.85	3853.54	3303.07	3367.62	3427.37	2686.47	2648.13	3046.09
Rv1980c	immunogenic protein Mpt64	7875.48	9303.8	8386.98	9337.45	8081.18	9139.29	7076.64	6859.15	7315.64
Rv1981c	ribonucleoside-diphosphate reductase subunit beta NrdF1	3043.13	3897.25	3723.52	3550.78	3470.42	3238.93	3836.67	3386.33	3539.3
Rv1982A	antitoxin VapB36	1282.45	1887.78	1882.38	1207.92	933.197	1122.76	836.083	979.171	902.185
Rv1982c	ribonuclease VapC36	1010.32	1258.18	1192.44	620.975	652.767	519.942	505.363	501.364	498.49
Rv1983	PE-PGRS family protein PE_PGRS35	1170.51	1356.54	1397.26	1135.39	1119.41	1209.26	1303.38	1329.01	1477.34
Rv1984c	cutinase	996.968	1316.19	1239.61	619.174	688.109	507.693	452.489	409.243	491.962
Rv1985c	HTH-type transcriptional regulator	443.313	571.425	591.234	252.569	269.69	234.653	244.319	220.352	250.013
Rv1986	amino acid transporter	460.103	590.89	517.029	320.935	374.484	353.747	532.349	525.053	466.856
Rv1987	chitinase	3102.01	3932.81	3308.57	1546.12	1624.46	1570.27	1002.15	912.407	944.796
Rv1988	23S rRNA methyltransferase	1237.86	1583.42	1625.66	1541.53	1777.12	1443.06	1239.12	1193.06	1194.39
Rv1989c	hypothetical protein	361.48	457.534	461.057	506.766	487.579	484.203	619.081	622.193	705.734
Rv1990A	dehydrogenase	87.3543	83.6864	117.585	84.1764	97.7489	98.2654	116.234	170.524	170.034
Rv1990c	transcriptional regulator	267.982	333.62	345.498	395.617	336.401	348.927	370.591	374.484	395.922
Rv1991A	antitoxin MazE6	176.933	252.278	247.577	224.285	204.476	210.434	258.302	282.203	304.648
Rv1991c	mRNA interferase MazF6	302.066	376.523	348.173	250.49	311.004	335.606	319.756	320.789	396.61
Rv1992c	cation transporter ATPase G	2729.28	3771.32	3777.73	3904.18	3049.26	3261.24	3407.45	3502.11	3488.47
Rv1993c	hypothetical protein	577.847	743.75	799.007	1015.66	697.14	914.658	590.863	788.52	795.922
Rv1994c	HTH-type transcriptional regulator CmtR	663.202	955.892	1032.85	1583.22	1045.63	1489.91	875	1150.33	1185.47
Rv1995	hypothetical protein	61.3877	98.1992	72.8019	154.131	120.935	130.35	76.3639	89.1684	96.2659
Rv1996	universal stress protein	284.494	398.424	382.349	209.269	203.615	174.629	196.266	207.19	202.595
Rv1997	cation transporter ATPase F	301.947	370.273	466.936	269.174	277.357	257.124	300.821	286.891	276.721
Rv1998c	hypothetical protein	487.791	599.351	645.207	371.465	271.703	319.597	257.985	239.208	257.15
Rv1999c	transporter	61.6658	104.396	81.1706	55.2701	57.4682	46.5969	62.5397	75.768	61.1361
Rv2000	hypothetical protein	774.603	1063.57	947.59	789.831	795.988	633.011	536.931	495.908	478.575
Rv2001	hypothetical protein	394.558	473.98	419.094	326.827	325.106	316.34	245.829	221.041	216.751
Rv2002	20-beta-hydroxysteroid dehydrogenase	613.149	786.957	714.672	615.731	712.513	647.656	610.143	661.507	675.159
Rv2003c	hypothetical protein	159.15	186.335	179.926	299.682	306.978	248.702	283.448	317.691	315.466
Rv2004c	hypothetical protein	601.006	732.72	724.086	794.902	1002.87	922.021	952.516	885.646	940.506
Rv2005c	universal stress protein	498.08	609.216	697.484	559.746	578.655	576.51	508.077	686.613	679.343
Rv2006	trehalose-6-phosphate phosphatase OtsB	1045.78	1250.26	1242.55	1187.83	1109.86	1140.23	994.439	1020.01	1078.39
Rv2007c	ferredoxin	1408.7	2551.1	2803.84	435.779	420.445	317.889	244.584	321.57	266.923
Rv2008c	hypothetical protein	163.069	220.048	205.244	70.7892	64.4597	53.178	80.8792	58.4878	67.3596
Rv2009	antitoxin VapB15	2392.16	2739.62	2910.71	780.336	841.909	874.51	720.246	682.746	671.968
Rv2010	ribonuclease VapC15	3725.45	4380.36	4386.11	1221.53	1250.23	1336.11	1187.22	1073.27	1190.81
Rv2011c	hypothetical protein	79.1446	111.322	100.583	60.4476	64.7908	50.8607	38.0429	33.8189	35.1695
Rv2012	hypothetical protein	142.161	170.167	166.314	84.4412	67.4921	78.3766	43.5779	28.893	33.6335
Rv2013	transposase	7.33581	7.98464	4.39619	2.02595	3.54873	3.64142	1.99947	4.51536	2.9661
Rv2014	transposase	7.17691	6.83263	18.1144	5.90572	5.99841	0	2.99258	4.34322	7.86547
Rv2015c	hypothetical protein	2049.68	2578.97	2580.55	1091.15	1319.12	1059.44	1129.9	1108.09	1088.28
Rv2016	hypothetical protein	747.868	896.133	885.686	377.503	267.135	364.115	307.786	311.441	334.931
Rv2017	transcriptional regulator	619.756	764.539	777.158	307.72	283.13	316.367	356.925	262.5	311.427
Rv2018	hypothetical protein	624.801	889.778	852.953	471.835	474.258	450.755	503.721	511.176	567.307
Rv2019	hypothetical protein	270.524	251.073	265.254	168.71	200.728	149.351	222.934	150.503	153.959
Rv2020c	conserved hypothetical protein	460.249	416.075	444.544	571.067	558.197	518.565	675.199	560.368	640.241
Rv2021c	transcriptional regulator	438.784	528.39	505.522	651.417	646.782	669.306	720.789	741.751	727.264
Rv2022c	hypothetical protein	547.815	617.28	541.976	760.726	663.453	737.884	838.374	784.322	889.658
Rv2023A	hypothetical protein	357.733	347.749	334.6	414.354	395.63	331.528	397.021	311.984	389.314
Rv2023c	hypothetical protein	185.395	217.744	240.347	157.15	153.072	132.19	153.535	143.631	157.243
Rv2024c	hypothetical protein	1604.46	2028.69	2025.78	1438.74	1575.78	1410.5	1439.16	1478.15	1502.57
Rv2025c	cation efflux system protein	581.224	912.844	1079.4	792.082	508.17	708.7	407.958	517.439	386.335
Rv2026c	universal stress protein	169.902	231.171	220.392	241.446	254.82	235.236	232.203	243.472	277.172
Rv2027c	two component sensor histidine kinase DosT	603.469	901.112	859.044	631.846	630.217	611.017	699.219	688.639	675.874
Rv2028c	universal stress protein	98.1727	96.8088	99.7617	65.0424	64.7511	69.8623	54.3697	46.7823	39.3803
Rv2029c	6-phosphofructokinase PfkB	175.569	277.397	279.436	87.1557	100.742	85.09	58.1303	68.0482	43.697
Rv2030c	hypothetical protein	1875.16	3134.56	3428.32	272.881	315.373	224.285	152.966	219.028	192.876
Rv2031c	alpha-crystallin	1880.19	3474.91	3428.06	370.352	432.018	340.93	257.601	282.998	308.369
Rv2032	NAD(P)H nitroreductase	329.224	791.87	742.346	155.019	149.391	123.252	102.132	124.02	102.9
Rv2033c	hypothetical protein	1594.86	2040.82	2015.97	456.793	486.706	412.368	300.225	329.436	313.016
Rv2034	ArsR family HTH-type transcriptional repressor	140.109	169.492	176.986	273.649	228.138	248.477	283.488	218.498	277.357
Rv2035	hypothetical protein	247.246	285.077	303.165	425.768	424.735	403.39	517.982	404.145	468.313
Rv2036	hypothetical protein	214.023	303.483	284.296	518.909	547.153	453.668	535.077	575.821	516.605
Rv2037c	transmembrane protein	612.222	698.464	714.513	677.436	729.529	643.565	568.988	588.361	690.307
Rv2038c	sugar ABC transporter ATP-binding protein	301.231	359.68	410.143	339.248	323.212	315.135	268.26	267.174	286.043
Rv2039c	sugar ABC transporter permease	233.938	315.453	305.747	233.885	229.211	239.394	184.229	186.004	164.605
Rv2040c	sugar ABC transporter permease	488.771	532.164	551.721	360.368	429.383	389.407	315.4	335.752	415.095
Rv2041c	sugar ABC transporter substrate-binding lipoprotein	662.963	855.879	779.012	602.873	699.166	575.344	535.58	517.85	563.374
Rv2042c	hypothetical protein	800.583	969.002	987.632	808.859	813.056	817.161	686.216	798.08	714.221
Rv2043c	pyrazinamidase/nicotinamidase PncA	1411.26	1844.13	1870.74	1548.19	1746.49	1604.74	1549.97	1491.79	1532.27
Rv2044c	hypothetical protein	80.9322	109.613	103.919	67.8893	80.2436	86.8379	73.2654	79.0254	98.9672
Rv2045c	carboxylesterase LipT	1377.28	1714.63	1712.06	1360.86	1625.2	1384.73	1473.64	1308.32	1390.9
Rv2046	lipoprotein LppI	933.382	1058.17	1094.44	482.137	524.894	422.272	352.397	323.318	361.904
Rv2047c	hypothetical protein	3564.49	4463.19	4232.38	1205.57	1605.48	1420.7	1240.2	1239.59	1236.08
Rv2048c	polyketide synthase	38951.3	48004.4	45485.7	13749.1	13791.6	15528	12193.3	14642.6	15258.8
Rv2049c	hypothetical protein	521.61	753.469	725.225	343.207	439.341	390.771	428.006	359.176	382.905
Rv2050	RNA polymerase-binding protein RbpA	1025.23	1354.86	1401.38	1300.99	861.295	1204.99	1262.83	2005.53	1931.78
Rv2051c	polyprenol-monophosphomannose synthase	9880.84	12933	12310.4	7300.9	8287.76	7450.74	7389.08	7654.13	8277.83
Rv2052c	hypothetical protein	4968.91	6299.99	6448.32	2766.76	3591.62	3143.99	3192.35	2664.3	2960.14
Rv2053c	transmembrane protein FxsA	2620.11	3075.26	3201.72	1273.68	1766.57	1521.28	1539.59	1529.89	1657.76
Rv2054	hypothetical protein	1160.04	1401.6	1253.89	1308.38	1432.79	1252.5	1227.69	1133.75	1122.96
Rv2055c	30S ribosomal protein S18	186.984	249.55	228.84	166.194	180.495	129.171	110.54	88.4269	114.658
Rv2056c	30S ribosomal protein S14	128.893	182.998	158.686	82.7728	71.0408	67.0948	53.3369	40.7707	55.5879
Rv2057c	50S ribosomal protein L33	172.391	243.432	213.294	157.455	136.202	122.193	146.253	123.623	107.601
Rv2058c	50S ribosomal protein L28	173.212	198.517	180.998	72.8681	63.7579	62.831	50.9666	65.0689	49.8941
Rv2059	hypothetical protein	613.334	708.342	669.452	366.539	399.153	326.788	327.926	281.237	337.858
Rv2060	integral membrane protein	140.188	158.382	163.175	122.484	145.604	90.1218	148.106	112.05	127.052
Rv2061c	hypothetical protein	1605.24	1824.95	1781.22	1667.96	1791.15	1550.73	1736.07	1544.82	1810.55
Rv2062c	cobalamin biosynthesis protein CobN	5051.59	6114.26	5890.94	5177.13	6446.11	5456.37	5383.38	5158.89	5533.7
Rv2063	antitoxin MazE7	95.4449	143.379	138.573	67.3596	27.794	58.7394	62.8046	111.308	125.013
Rv2063A	mRNA interferase MazF7	244.968	327.172	319.333	161.282	162.275	154.542	151.907	183.581	202.357
Rv2064	precorrin-3B synthase	1233.33	1407.11	1474.77	1026.06	1554.66	1176.19	1459.56	1256.14	1521.53
Rv2065	precorrin-8X methylmutase	1024.01	1202.89	1170.44	774.364	1134.65	888.573	959.084	837.844	942.598
Rv2066	bifunctional S-adenosyl-L-methionine-precorrin-2 methyl transferase/precorrin-3 methylase	1998.52	2406.38	2235.94	1767.81	2248.66	1791.83	2006.12	1776.31	2061.97
Rv2067c	hypothetical protein	2697.07	2842.6	2935.45	1587.71	1827.85	1631.13	1426.6	1335.06	1415.08
Rv2068c	beta-lactamase	3265.14	4133.45	3944.37	1718.33	1948.91	1670.97	1533	1284.59	1412.38
Rv2069	ECF RNA polymerase sigma factor SigC	2701.99	3517.23	3448.69	1840.28	1876.02	1742.88	1730.18	1559.56	1586.19
Rv2070c	precorrin-6A reductase	322.127	395.869	357.905	251.073	316.181	322.259	305.773	298.888	358.21
Rv2071c	precorrin-4 C(11)-methyltransferase	367.055	439.831	431.409	294.849	349.788	296.809	305.892	312.91	331.925
Rv2072c	precorrin-6Y C(5,15)-methyltransferase	429.661	521.253	476.814	335.659	422.246	397.987	451.351	441.088	461.03
Rv2073c	oxidoreductase	233.528	255.84	239.314	119.505	193.34	146.743	213.917	182.323	229.065
Rv2074	pyridoxamine 5'-phosphate oxidase	3907.32	5138.6	4670.87	2465.57	2740.24	2498.23	2153.35	1924.42	2037.31
Rv2075c	hypothetical protein	684.653	962.579	938.599	465.585	528.575	438.361	451.96	320.352	379.529
Rv2076c	hypothetical protein	359.243	406.555	407.918	336.414	352.688	372.153	357.839	337.487	359.825
Rv2077A	hypothetical protein	161.017	218.949	196.809	133.249	106.978	104.701	96.9412	112.037	74.7749
Rv2077c	transmembrane protein	5150.68	6910.59	6663	9476.26	10740.1	8887.13	11973.9	10983	12097.8
Rv2078	hypothetical protein	236.348	334.971	321.703	186.176	164.433	138.228	136.997	116.446	121.332
Rv2079	hypothetical protein	1588.48	2187.45	2085.62	1175.29	1202.57	1054	949.894	723.08	781.435
Rv2080	lipoprotein LppJ	1410.81	1710.25	1463.72	790.519	772.762	700.556	584.441	414.46	495.604
Rv2081c	transmembrane protein	567.452	687.142	686.706	469.558	580.641	512.844	630.906	609.322	638.586
Rv2082	hypothetical protein	3429.28	4714.94	4124.06	2921.04	2749.84	2735.28	2381.65	2167.77	2369.6
Rv2083	hypothetical protein	2242.6	2689.72	2531.94	1979.08	2118.34	1956.5	2009.4	1897.36	2055.67
Rv2084	hypothetical protein	2259.11	2797.62	2528.19	1802.62	2105.97	1933.77	2047.7	1943.72	2031.26
Rv2085	hypothetical protein	641.949	771.266	794.187	522.948	617.333	522.974	561.136	618.869	645.71
Rv2086	hypothetical protein	167.836	141.83	188.043	112.288	121.067	109.825	122.285	110.606	122.881
Rv2087	conserved hypothetical protein	49.3114	71.3851	95.5773	103.218	126.02	60.3681	58.607	61.401	69.6504
Rv2088	transmembrane serine/threonine-protein kinase PknJ	873.345	1150.34	1097.93	715.334	814.341	676.284	623.12	662.235	660.09
Rv2089c	dipeptidase PepE	233.633	326.284	346.796	221.054	252.172	206.925	177.887	180.588	168.167
Rv2090	5'-3' exonuclease	315.4	321.557	329.317	188.228	188.678	128.416	140.744	115.254	121.782
Rv2091c	membrane protein	5726.64	7060.81	7032.96	6112.67	5360.5	5926.39	5981.13	6137.21	6393.59
Rv2092c	ATP-dependent DNA helicase HelY	6034.63	7303.6	7131.87	7346.29	8170.95	7564.08	9480.2	8836.23	9439.41
Rv2093c	Sec-independent protein translocase transmembrane protein TatC	2464.42	3087.76	2763.7	2650.04	2752.94	2554.24	3478.89	3035.82	3325.05
Rv2094c	Sec-independent protein translocase membrane-bound protein TatA	2825.83	3616.04	3767.24	3624.7	3516.17	3556.85	4460.47	3801.23	4230.59
Rv2095c	proteasome accessory factor C	1805.69	1969.78	1967.76	1621.41	1886	1716.25	1806.78	1633.37	1949.48
Rv2096c	proteasome accessory factor B	3608.49	4399.88	4174.68	2693.19	3248.25	2963.93	3106.55	2982.48	3088.02
Rv2097c	proteasome accessory factor PafA	8939.88	11125.9	10707.7	6172.07	6330.1	6244.74	5688.57	5214.87	5197.92
Rv2098c	PE-PGRS family protein	224.695	241.088	284.812	105.641	150.477	132.826	150.119	229.145	245.485
Rv2099c	PE family protein	82.2431	108.581	99.947	58.2495	60.3284	80.9719	61.9439	94.7961	90.188
Rv2100	hypothetical protein	251.774	391.168	413.798	245.299	207.376	209.017	200.781	196.57	195.736
Rv2101	helicase HelZ	11665.3	14350.3	13988.3	5679.63	6480.07	5831.62	4884.68	4304.56	4647.31
Rv2102	hypothetical protein	1767.82	2281.74	2020.87	972.391	1253.88	1085.81	960.275	853.165	941.128
Rv2103c	ribonuclease VapC37	1091.02	1289.18	1377.69	858.422	929.449	904.529	934.375	879.515	900.847
Rv2104c	antitoxin VapB37	1125.44	1546.9	1617.41	1009.38	1136.78	965.4	969.928	909.084	887.01
Rv2105	transposase	63.8639	96.491	91.8829	62.0233	74.2055	58.3422	82.6139	36.8114	54.1711
Rv2106	transposase	147.047	214.221	164.102	145.763	184.706	112.738	115.307	127.9	148.504
Rv2107	PE family protein PE22	145.538	160.275	204.383	533.316	444.968	400.463	565.599	598.53	674.364
Rv2108	PPE family protein PPE36	442.598	598.954	507.508	1307.38	1165.52	1091.09	1470.23	1656.12	1722.44
Rv2109c	proteasome subunit alpha	4304.56	5186.1	5134.35	4985.75	5402.28	5051.03	6174.01	6043.54	6394.95
Rv2110c	proteasome subunit beta	7460.55	9694.03	8955.85	8337.91	8836.14	8337.76	10017.3	10358.9	10825.2
Rv2111c	ubiquitin-like protein Pup	3108.77	3964.72	4034.2	3789.18	3611.78	3491.87	4101.3	4035.78	4293.79
Rv2112c	pup deamidase/depupylase	6381.18	7689.84	7466.46	4875.07	5148.09	4870.78	4634.93	4853.06	4907.59
Rv2113	integral membrane protein	955.773	1204.67	1173.07	554.29	626.284	584.269	602.979	616.327	547.391
Rv2114	hypothetical protein	1211.26	1606.71	1451.11	614.844	711.851	588.321	594.174	552.132	576.218
Rv2115c	proteasome-associated ATPase	9352.73	10969.2	11085.5	13086	13354.5	12621.7	16448	16133.2	17880.3
Rv2116	lipoprotein LppK	493.578	596.57	559.375	431.316	401.51	349.563	426.827	350.953	385.368
Rv2117	hypothetical protein	51.3639	46.7029	55.2569	64.0625	69.134	51.3374	45.6435	48.7685	86.5069
Rv2118c	tRNA (adenine(58)-N(1))-methyltransferase	1194.11	1600.78	1442.37	925.834	1107.15	993.432	847.497	910.818	993.008
Rv2119	hypothetical protein	590.85	703.072	781.687	238.043	261.374	263.612	166.843	137.805	151.642
Rv2120c	integral membrane protein	1233.5	1407.32	1378.52	1543.72	1592.37	1387.1	1955.38	2010.26	2023.76
Rv2121c	ATP phosphoribosyltransferase	278.43	410.779	409.984	1368.39	1508.86	1174.8	3086.82	2960.2	3074.44
Rv2122c	phosphoribosyl-ATP pyrophosphatase	109.772	134.481	157.892	956.224	986.017	811.626	2425.99	2257.77	2450.34
Rv2123	PPE family protein PPE37	43.9619	53.5885	48.7023	5299.1	5523.85	4809.07	12602.6	12210.8	12106.7
Rv2124c	methionine synthase	10083	11972.9	11935.2	19404.6	22142.2	19927.3	32272.3	30088.2	31909.7
Rv2125	hypothetical protein	3078.75	3816.91	3485.74	2454.03	3206.32	2650.91	3277.24	3283.59	3501.05
Rv2126c	PE-PGRS family protein PE_PGRS37	199.51	219.796	282.481	266.79	281.29	296.173	365.863	353.562	479.078
Rv2127	L-asparagine permease	7884.59	8935.88	8258.83	7419.03	7641.21	8414.09	6964.5	8935.99	9333.13
Rv2128	transmembrane protein	1534.85	1886.31	1872.42	1938.12	2153.4	2005.06	1818.98	1696.8	1789.72
Rv2129c	oxidoreductase	810.368	983.422	958.581	819.995	885.938	743.485	955.84	891.698	989.857
Rv2130c	cysteine:1D-myo-inosityl 2-amino-2-deoxy--D-glucopyranoside ligase	2234.83	2893.99	2974.87	2071.45	2373.81	2277.45	2600.16	2462.94	2424.31
Rv2131c	3'-phosphoadenosine 5'-phosphate phosphatase	2615.7	3373.56	3547.75	2554.09	2788.9	2617.48	2765.11	2738.25	2743.9
Rv2132	hypothetical protein	628.125	701.205	780.853	381.316	378.019	367.783	468.896	419.028	426.284
Rv2133c	hypothetical protein	870.326	1054.09	897.299	802.436	925.093	904.913	1046.99	1022.38	991.181
Rv2134c	hypothetical protein	1991.57	2634.72	2721.4	2193.46	2608.4	2358.04	2879.86	2783.29	2899.6
Rv2135c	hypothetical protein	1622.39	2023.08	2044.44	1990.06	2269.78	2159.4	2321.13	2219.86	2188.56
Rv2136c	undecaprenyl-diphosphatase	2503.39	3063.33	2848.19	3123.68	3482.93	3232.14	3778.32	3681.1	4023.08
Rv2137c	hypothetical protein	3278.67	4446.01	4162.24	7829.61	9505.89	7534.23	12625.5	11591.1	12299.2
Rv2138	lipoprotein LppL	3275.83	3791.29	3665.65	3059.84	3028.34	2765.57	2889.87	2603.23	2766.27
Rv2139	dihydroorotate dehydrogenase	3111.27	3824.62	3914.25	2301.05	2669.95	2416.95	2531.7	2261.81	2443.72
Rv2140c	hypothetical protein	472.338	608.064	573.477	487.09	549.537	461.335	551.854	482.468	481.515
Rv2141c	hypothetical protein	1855.35	2331.29	2288.76	1681.91	1588.12	1689.41	1611.71	1613.74	1683.89
Rv2142A	antitoxin ParD2	437.553	625.079	603.138	529.82	714.698	452.37	738.321	644.664	753.403
Rv2142c	toxin ParE2	338.573	364.089	347.285	393.856	389.513	341.698	403.814	430.588	418.313
Rv2143	hypothetical protein	454.423	576.907	574.086	594.73	745.736	583.832	762.95	730.813	849.642
Rv2144c	transmembrane protein	5869.62	7010.02	7014.79	3959.19	3951.34	3919.52	3543.3	4020.86	4116.5
Rv2145c	cell wall synthesis protein Wag31	14896.1	17645.1	17272	10946.4	11997.1	10578.9	10272.6	9632.28	10457
Rv2146c	transmembrane protein	1211.64	1481.53	1423.6	1114.29	1206.17	1218.6	1258.25	1360.61	1401.31
Rv2147c	cell division protein SepF	10526.9	14204.4	13477.5	5159.07	5674.35	5399.75	3650.56	3773.42	3635.38
Rv2148c	hypothetical protein	2286.35	2764.95	2872.02	942.135	1180.11	992.876	995.339	925.424	1027.99
Rv2149c	laccase domain-containing protein	3694.9	4586.18	4486.49	1509.4	1847.7	1762.5	1680.34	1642.19	1622.6
Rv2150c	cell division protein FtsZ	16381.8	19864.4	20711.7	6454.01	7202.32	6600.15	5605.68	5445.43	6072.93
Rv2151c	cell division protein FtsQ	2347.51	2723.05	2807.93	1903.42	2138.92	1779.48	1483.43	1349.81	1518.09
Rv2152c	UDP-N-acetylmuramate--alanine ligase	4821.32	5812.43	5889.7	3779.32	4383.26	4004.2	3238.69	3215.07	3422.39
Rv2153c	UDP-N-acetylglucosamine--N-acetylmuramyl- (pentapeptide)	3354.13	4148.29	4091.68	2325.04	3296.84	2489.41	2258.32	1976.69	2397.67
Rv2154c	lipid II flippase FtsW	11102.1	13741.8	12913.1	6565.16	7346.93	6866.75	5081.99	4821.72	4783.12
Rv2155c	UDP-N-acetylmuramoylalanine--D-glutamate ligase	5817	6926.59	6511.35	4616.43	5467.68	4842.97	4963.4	5028.34	5134.47
Rv2156c	phospho-N-acetylmuramoyl- pentappeptidetransferase	3440.9	4166.41	4136.86	3864.63	4507.02	4224.35	4896.73	4910.47	5177.57
Rv2157c	UDP-N-acetylmuramoyl-tripeptide--D-alanyl-D- alanine ligase	3162.75	4034.39	3792.85	3957.43	4892.09	4274.54	6149.75	5708.2	6216.34
Rv2158c	UDP-N-acetylmuramoylalanyl-D-glutamate--2, 6-diaminopimelate ligase	4681.16	5947.7	6340.8	7019.98	9108.86	7449.88	12689.7	10962.2	12018.6
Rv2159c	hypothetical protein	2612.06	3270.97	3091.08	6626.27	7955.32	7058.92	12825.9	11351.7	13034
Rv2160A	conserved hypothetical protein	1600.83	1900.61	1849.62	3932.3	4894.93	3920.74	7807.93	6999.64	8184.43
Rv2160c	conserved hypothetical protein	814.711	1017.45	1057.31	2255.01	2799.21	2247.72	4718.09	4002.36	4740.88
Rv2161c	hypothetical protein	6852.12	8513.32	8702.65	11333.3	14002.1	11574.7	20789.6	18611.5	21382
Rv2162c	PE-PGRS family protein PE_PGRS38	17188.3	20767.5	22511.2	14197	17035.6	14707.9	18897.4	19746.1	25006.1
Rv2163c	penicillin-binding membrane protein PbpB	6364.29	7322.19	7028.22	4665.78	4707.39	4882.93	6213.78	6843.71	7099.92
Rv2164c	hypothetical protein	5203.46	6178.36	6094.52	3290.74	3448.69	3285.25	4143.52	3776.3	4253.11
Rv2165c	rRNA small subunit methyltransferase H	4439.74	5426.39	5239.38	2496.93	2801.8	2490.33	2887.05	3821.89	3824.46
Rv2166c	transcriptional regulator MraZ	8866.94	11520.1	11762.4	7493.82	6683.85	6324.51	7892.48	8113.8	8183.12
Rv2167c	transposase	171.703	262.103	244.717	173.914	172.55	156.581	161.838	133.197	135.805
Rv2168c	transposase	77.3702	125.715	143.962	86.0964	103.681	76.4831	72.4311	70.9481	80.7733
Rv2169c	transmembrane protein	932.733	1126.93	1164.87	1286.4	1349.56	1131.2	1413.31	1352.52	1427.08
Rv2170	GCN5-like N-acetyltransferase	191.208	171.16	191.472	133.461	159.441	129.635	125.132	98.8083	112.593
Rv2171	lipoprotein LppM	1152.21	1407.24	1261.27	720.67	785.461	714.897	720.935	669.108	670.604
Rv2172c	hypothetical protein	5840.02	6613.65	6108.86	6532.26	7458.29	6552.65	9341.45	8873.89	9157.8
Rv2173	geranylgeranyl pyrophosphate synthetase IdsA	1870.82	2474.22	2484.56	1406.49	1557.97	1382.65	1448.64	1437.21	1507.93
Rv2174	alpha(1->6)-mannopyranosyltransferase A	2195.92	2612.13	2544.56	1415.41	1739.1	1583.45	1657.04	1584.22	1716.33
Rv2175c	DNA-binding protein	410.037	537.513	519.346	581.263	529.105	554.621	666.552	681.872	660.712
Rv2176	serine/threonine-protein kinase PknL	619.73	864.01	765.307	934.494	951.682	698.716	1053.76	928.668	1053.07
Rv2177c	transposase	510.262	773.027	657.15	295.511	295.869	294.611	304.966	285.712	301.139
Rv2178c	phospho-2-dehydro-3-deoxyheptonate aldolase AroG	8472.1	10331.3	10196.2	5054.18	5712.53	5141.05	4950.87	4734.51	4977.91
Rv2179c	3'-5' exoribonuclease	253.747	258.117	309.759	219.862	257.693	235.064	286.732	219.227	229.807
Rv2180c	integral membrane protein	221.557	284.653	276.642	275.834	341.221	291.976	360.54	324.603	353.059
Rv2181	alpha-(1-2)-phosphatidylinositol mannoside mannosyltransferase	4032.22	5032.57	4897.13	4403.31	4965.59	4410.65	5036.89	4790.94	4822.06
Rv2182c	1-acylglycerol-3-phosphate O-acyltransferase	3235.05	3687.75	3628.87	4372.72	4308.12	4074.89	5036.75	5188.98	5568.5
Rv2183c	hypothetical protein	1429.53	1568.68	1565.51	1209.98	1264.62	1302.32	1394.48	1607.77	1768.9
Rv2184c	hypothetical protein	3182.63	3935.96	4049.56	2916.05	3692.37	3027.95	3864.57	4251.17	4222.79
Rv2185c	hypothetical protein	2807.45	3287.22	3522.25	2987.46	2867.17	2654.61	3429.59	3690.89	4342.31
Rv2186c	hypothetical protein	575.636	726.867	747.18	540.042	540.029	499.338	471.398	406.793	466.83
Rv2187	long-chain-fatty-acid--CoA ligase FadD15	2416.21	2822.76	2791.46	2639.94	2672.6	2312.41	2851.97	2647.6	2797.55
Rv2188c	alpha-(1-6)-phosphatidylinositol monomannoside mannosyltransferase	721.12	918.737	930.138	876.748	1086.11	929.555	1193.06	1051.11	1034.08
Rv2189c	hypothetical protein	1945.39	2264.86	2297.01	1323.8	1606.57	1514.19	975.781	895.233	1012.08
Rv2190c	endopeptidase	12303.3	14649.2	13588	10991.5	12495.2	11843.8	7736.35	7082.18	7851.11
Rv2191	hypothetical protein	674.153	812.474	750.808	378.483	484.693	429.343	476.152	360.05	403.257
Rv2192c	anthranilate phosphoribosyltransferase	2285.54	2695.18	2912.57	2205.88	2752.07	2502.4	2461.56	2574.52	2505.15
Rv2193	cytochrome C oxidase subunit III	6886.76	8623.31	7327.17	8209.49	9009.81	8641.8	9552.65	9617.55	9986.2
Rv2194	ubiquinol-cytochrome C reductase cytochrome subunit C	9166.38	10925.3	10572.5	10889.4	9817.74	11306.5	11498	11982.1	12294.8
Rv2195	ubiquinol-cytochrome C reductase rieske iron-sulfur subunit	16014.5	19157	18049	21517.7	23415.8	21846.8	26348.9	25806.6	27477.6
Rv2196	ubiquinol-cytochrome C reductase cytochrome subunit B	16523.7	20197.6	18202.4	26224.7	28824.4	27187.2	30748.3	30278.8	31341.5
Rv2197c	transmembrane protein	2446.78	3008.13	2971.76	2924.68	3587.38	2986.28	3615.04	3436.76	3740.52
Rv2198c	membrane protein MmpS3	4779.63	5871.62	5191.63	5022.07	5091.87	4842.12	5283.75	4905.26	5130.06
Rv2199c	cytochrome c oxidase polypeptide 4	3740.57	4108.33	3982.06	4421.13	4904.22	4752.09	3998.05	4204.45	4705.83
Rv2200c	cytochrome C oxidase subunit II	12717.3	13837.8	13427.2	14112	14231.8	14091.1	12239.8	12813.4	14471.5
Rv2201	asparagine synthetase	1822.83	2335.63	2049.32	2091.38	2271.31	2066.54	2352.32	2158.58	2349.64
Rv2202c	adenosine kinase	6751.3	8401.34	7841.7	7424.46	7790.66	7816.6	9214.66	9316.78	9887.05
Rv2203	membrane protein	989.658	1223.07	1029.01	787.5	885.726	793.949	868.988	722.974	845.591
Rv2204c	hypothetical protein	7030.28	8903.01	8955.68	9767.16	9055.06	9010.18	11261.4	11010	11728.7
Rv2205c	hypothetical protein	1079.16	1338.03	1323.69	1222.23	1368.17	1196.08	1224.19	1464.86	1564.16
Rv2206	transmembrane protein	2774.76	3155.95	3086.26	2141.38	2505.55	1966.57	2224.3	1977.78	2080.1
Rv2207	nicotinate-nucleotide-dimethylbenzimidazol phosphoribosyltransferase	2441.46	2855.23	2778.26	2047.46	2770.44	2177.12	2678.12	2180.07	2353.16
Rv2208	cobalamin synthase	960.037	1183.38	1142.89	917.399	1276.3	980.945	1147.31	1007.87	1101.69
Rv2209	integral membrane protein	540.188	805.72	662.712	830.482	938.228	830.76	973.252	896.544	1037.47
Rv2210c	branched-chain amino acid aminotransferase	3469.27	4389.08	4111	2700.49	3013.89	2839.12	2876.87	2754.03	2821.08
Rv2211c	aminomethyltransferase	4465.29	5527.33	5363.23	2824.89	3246.21	2954.45	3167.17	3176.01	3198.98
Rv2212	adenylyl cyclase	1362.1	1759.16	1799.07	1340.97	1358.02	1327.28	1571.24	1310.22	1368.09
Rv2213	cytosol aminopeptidase	4261.52	5204.86	5280.03	3334.94	4031.37	3420.26	4206.82	3974.07	4229.34
Rv2214c	oxidoreductase EphD	5606.99	7333.04	6783.45	7006.08	7883.37	7214.26	6413.08	6137.95	6330.61
Rv2215	pyruvate dehydrogenase E2 component dihydrolipoamide acyltransferase	9956.98	12294.6	12186.7	14532.3	15652.3	14440	15488.3	14187.1	15060.8
Rv2216	epimerase family protein	2658.51	3347.18	3102.97	4268.8	5185.77	4722.75	4979.59	4783.18	5021.48
Rv2217	octanoyltransferase	2475.24	3044.95	3051.13	3184.77	3524.01	3188.43	3573.03	3371.76	3508.18
Rv2218	lipoyl synthase	3748.74	4627.93	4568.54	4090.89	4254.83	3908.4	4557.31	3997.66	4198.7
Rv2219	transmembrane protein	3439.27	4235.82	4080.02	3247.01	3377.62	3223.73	3487.21	3423.85	3620.05
Rv2219A	membrane protein	272.55	399.974	381.674	235.156	250.9	262.05	283.355	330.151	325.94
Rv2220	glutamine synthetase	10964.6	13008.7	11767.9	9997.54	9089.96	8992.68	8726.36	7409.32	8395.96
Rv2221c	glutamate-ammonia-ligase adenylyltransferase	5466.04	6643.31	6379.12	5573.19	6794.04	6014.25	7076.99	6755.69	7153.05
Rv2222c	glutamine synthetase	10412.1	12056.7	11413.5	7108.25	7421.23	7267.6	6874.3	6916.38	7267.06
Rv2223c	carboxylesterase B	3255.85	3969.09	3563.45	2027.5	2241.98	1980.65	2205.93	1911.9	2253.73
Rv2224c	carboxylesterase A	6171.41	7937.71	7417.6	5270.72	5360.51	5137.25	5978.99	5665.84	6001.8
Rv2225	3-methyl-2-oxobutanoate hydroxymethyltransferase	2510.65	2985.1	3019.76	2518.17	2646.42	2166.75	2523.58	2288.16	2479.89
Rv2226	hypothetical protein	2138.14	2742.4	2807.63	2263.25	2588	2267.48	2688.15	2681.2	2780.12
Rv2227	hypothetical protein	227.529	338.308	338.798	185.315	195.154	193.644	164.844	197.537	154.754
Rv2228c	multifunctional RNASE H/alpha-ribazole phosphatase/acid phosphatase	1575.93	1927.13	1844.28	1623.01	1874.43	1863.7	1651.39	1735.94	1730.96
Rv2229c	hypothetical protein	1088.43	1280.02	1244.05	1074.25	1216.78	1198.94	1012.38	996.835	976.126
Rv2230c	GTP cyclohydrolase	1469.39	1973.68	2008.92	1533.28	1903.77	1537.57	1305.71	1300.57	1378.48
Rv2231A	ribonuclease VapC16	20.5111	30.0715	32.8655	27.688	17.0154	18.9354	24.4306	21.2659	23.7023
Rv2231B	antitoxin VapB16	76.6817	99.0996	88.268	64.8835	68.419	64.0228	72.3649	51.9862	88.652
Rv2231c	aminotransferase	1423.25	1681.91	1799.21	1129.16	1209.39	1195.7	897.908	856.012	854.078
Rv2232	protein tyrosine kinase transcriptional regulator PtkA	632.203	799.921	697.484	459.441	581.488	471.822	504.105	469.372	405.707
Rv2234	protein-tyrosine-phosphatase	613.043	752.556	700.146	457.084	570.299	547.259	509.097	435.381	420.776
Rv2235	transmembrane protein	1489.27	1790.43	1812.94	1190.86	1260.32	1237.22	1155.48	1062.94	1081.32
Rv2236c	cobalamin biosynthesis transmembrane protein CobD	217.214	309.838	291.962	152.423	185.395	162.421	146.081	142.611	154.383
Rv2237	hypothetical protein	786.772	1033.61	1097.56	518.737	626.165	533.607	504.992	454.025	448.212
Rv2237A	hypothetical protein	790.162	958.144	1010.87	935.156	996.849	886.282	1040.24	1123.16	1287.87
Rv2238c	peroxiredoxin	2687.92	3064.21	3031.04	2271	2393.51	2472.55	2057.96	2345.21	2460.28
Rv2239c	hypothetical protein	4446.58	5308.47	5191.88	3828.32	3638.59	3882.03	3231.89	4389.35	4552.89
Rv2240c	hypothetical protein	3352.48	3960.83	3807.36	3291.86	3790.8	3387.24	3332.89	3551.63	3477.24
Rv2241	pyruvate dehydrogenase E1 component	12092.1	14758.2	14051.7	12345.4	12896.9	12095.1	10570.1	10042	10637.6
Rv2242	hypothetical protein	2085.05	2458.26	2502.04	1778.97	2126.77	1912.25	1973.32	1785.42	1885
Rv2243	malonyl CoA-acyl carrier protein transacylase	9528.46	12282.7	12090.8	4361.48	4881.32	4375.4	7904.07	6772.72	6331.32
Rv2244	meromycolate extension acyl carrier protein	14192.8	16722	16782.8	7140.16	8593.99	6816.51	11017.3	9852.41	10933.4
Rv2245	3-oxoacyl-ACP synthase 1	39564.8	43920.4	41893.4	18308.9	21800.8	18343	30615	29328.2	30481.6
Rv2246	3-oxoacyl-ACP synthase 2	28591.2	32800.4	29777.5	12093.9	14137	11898.8	22538.8	22138.4	23188.9
Rv2247	acetyl-/propionyl-CoA carboxylase subunit beta	21727.1	27020.4	26443.2	10352.4	12371.8	11129.1	22179	21498.8	21629.7
Rv2248	hypothetical protein	1864.86	2354.93	2276.24	1037.54	1030.42	973.927	1946.89	1861.6	1780.26
Rv2249c	glycerol-3-phosphate dehydrogenase	329.886	422.643	353.085	190.069	200.358	158.144	215.996	155.998	217.81
Rv2250A	flavoprotein	228.39	318.353	274.272	167.545	177.185	142.611	163.255	140.651	196.875
Rv2250c	HTH-type transcriptional regulator	95.8819	95.9746	124.02	76.3639	60.0371	53.3898	57.2299	54.2903	47.3385
Rv2251	flavoprotein	1042.78	1189.1	1181.99	752.092	809.243	694.121	779.502	765.042	806.409
Rv2252	diacylglycerol kinase	553.244	609.627	587.937	433.302	468.644	402.436	429.145	336.864	456.25
Rv2253	hypothetical protein	187.288	180.667	235.315	84.9311	58.554	62.4206	72.2458	65.2013	77.0657
Rv2254c	integral membrane protein	282.468	269.611	301.205	151.668	194.518	174.113	262.659	288.824	294.69
Rv2255c	hypothetical protein	507.217	582.15	595.855	410.58	418.816	408.249	537.844	560.659	599.033
Rv2256c	hypothetical protein	7240.53	9411.75	9441.75	6758	6928.34	7106.71	7772.23	8728.16	8722.22
Rv2257c	hypothetical protein	2377.87	2488.65	2597.15	1510.3	1680.56	1609.23	1349.93	1264.46	1347.75
Rv2258c	transcriptional regulator	5214.96	6639.75	6629.94	3135.28	3430.2	3003.18	2276.87	2517.94	2728.6
Rv2259	S-nitrosomycothiol reductase MscR	4955.75	6618.86	6754.2	4346.53	4729.22	4097.74	3834.92	3259.14	3576.11
Rv2260	hypothetical protein	2338.94	2928.81	2794.25	2008.02	2326.96	2193.7	1964.88	1812.27	1844.44
Rv2261c	conserved hypothetical protein	44.9417	45.7627	56.9518	46.9809	69.7166	51.152	80.1907	95.0477	73.8612
Rv2262c	conserved hypothetical protein	215.307	253.933	254.409	260.593	217.188	217.836	262.076	338.4	385.527
Rv2263	oxidoreductase	524.762	645.749	726.761	601.152	712.447	566.764	589.883	513.89	568.392
Rv2264c	hypothetical protein	625.9	844.174	799.378	613.665	772.696	615.797	708.435	635.885	667.32
Rv2265	integral membrane protein	217.691	334.349	271.094	182.124	268.803	167.545	273.199	194.584	207.376
Rv2266	cytochrome P450 Cyp124	615.519	897.18	842.36	1094.29	949.073	918.008	864.01	759.613	762.156
Rv2267c	hypothetical protein	296.57	283.792	277.463	91.7108	127.357	100.238	71.928	42.0551	66.6976
Rv2268c	cytochrome P450 Cyp128	433.342	516.658	534.137	148.557	161.666	185.858	102.781	105.35	109.375
Rv2269c	hypothetical protein	23.4243	42.7701	37.447	17.4391	15.1615	22.5238	11.8776	6.55456	9.98411
Rv2270	lipoprotein LppN	129.793	173.769	167.161	132.415	121.809	108.316	132.468	94.0148	134.401
Rv2271	hypothetical protein	3030.93	3730.42	3273.97	2181.21	1812.45	2011.96	1165.88	1143.74	1207.42
Rv2272	transmembrane protein	1567.27	1886.28	1798.8	1025.32	1075.13	1067.36	693.75	678.363	624.841
Rv2273	transmembrane protein	618.604	670.524	644.213	338.281	392.333	392.492	253.615	225.834	214.407
Rv2274A	antitoxin MazE8	106.594	133.925	140.281	95.723	93.3263	61.7055	36.3083	47.2855	47.1001
Rv2274c	toxin MazF8	207.415	298.265	245.657	103.019	115.651	103.84	90.4793	52.2511	83.0906
Rv2275	cyclo(L-tyrosyl-L-tyrosyl) synthase	5609.41	6567.64	6039.02	2592.58	2369.4	2463.29	1050.74	964.433	1013.44
Rv2276	cytochrome P450 Cyp121	4508.02	5304.1	5018.11	2048.34	2127.2	2014.42	973.265	808.925	912.474
Rv2277c	glycerolphosphodiesterase	24.3379	53.2309	57.018	33.991	24.6954	38.9036	26.7082	18.2998	19.849
Rv2278	transposase	96.8485	101.271	127.397	103.708	94.5842	54.1049	61.2553	53.4958	77.357
Rv2279	transposase	151.364	242.029	213.268	149.457	163.97	143.313	123.808	120.471	130.853
Rv2280	dehydrogenase	2153.93	2824.7	2657.15	2634.61	2798.81	2705.52	2079.2	2616.9	2750.46
Rv2281	phosphate permease	810.355	1028.05	1190.35	873.716	970.339	825.225	771.398	643.909	764.38
Rv2282c	LysR family HTH-type transcriptional regulator	391.777	505.628	489.049	248.265	188.784	208.329	148.504	135.448	129.184
Rv2283	hypothetical protein	20.4317	33.938	24.4174	25.7018	17.8496	35.5535	18.035	9.95763	7.64036
Rv2284	esterase LipM	1725.08	2256.58	1953.85	1042.24	1133.02	964.976	623.212	556.634	573.371
Rv2285	diacylglycerol acyltransferase	1687.53	2178.4	1984.77	1278.52	1274.48	1121.77	943.048	885.408	871.941
Rv2286c	hypothetical protein	294.121	471.968	481.965	289.711	243.538	264.42	246.597	226.642	259.282
Rv2287	Na(+)/H(+) transporter	647.391	868.101	769.386	474.285	641.433	506.74	406.303	409.176	442.24
Rv2288	hypothetical protein	877.225	1320.35	1324.28	994.174	1214.74	1089.12	752.966	794.703	847.14
Rv2289	CDP-diacylglycerol pyrophosphatase	3401.95	3727.01	3638.31	3205.55	3070.41	3113.25	1948.54	1924.55	1986.89
Rv2290	lipoprotein LppO	3024.68	3571.53	3761.72	3557.15	3868.46	3494.52	2731.81	2606.2	2832.3
Rv2291	thiosulfate sulfurtransferase SseB	3030.03	3777.44	3763.4	3640.17	4062.63	4021.89	2937.21	2812.76	2984.69
Rv2292c	hypothetical protein	68.3925	69.9682	53.1515	36.9571	36.4142	66.1017	46.9942	53.3501	46.4645
Rv2293c	hypothetical protein	430.363	583.144	558.898	402.887	367.598	367.505	303.204	343.088	332.217
Rv2294	cystathionine beta-lyase	1147.51	1369.76	1399.35	576.523	584.944	533.236	360.885	329.608	362.195
Rv2295	hypothetical protein	2312.08	3022.33	2785.55	2643.55	2666.08	2621.9	2582.84	2373.15	2531.09
Rv2296	haloalkane dehalogenase	2033.73	2399.21	2465.57	1673.53	1781.86	1683.5	1561.93	1485.01	1546.42
Rv2297	hypothetical protein	1024.59	1171.68	1294.62	933.766	955.283	897.405	953.006	934.415	1130.95
Rv2298	oxidoreductase	1671.28	2229.34	2144.16	1292.24	1399.85	1385.13	1219.78	1098.45	1146.29
Rv2299c	chaperone protein HtpG	4594.08	5601.8	5222.84	4497.26	4985.99	4439.53	4701.99	4440.48	4733.61
Rv2300c	metallo-hydrolase	376.655	420.074	491.009	351.059	446.756	371.147	363.294	369.743	405.111
Rv2301	cutinase	881.687	1076.6	1025.72	1143.71	1061.27	1044.04	1165.73	991.38	1028.01
Rv2302	hypothetical protein	616.406	698.861	707.918	980.005	1185.24	980.813	1448.76	1182.92	1455.39
Rv2303c	antibiotic-resistance protein	193.128	177.979	216.87	258.355	291.724	263.877	367.572	361.785	355.906
Rv2304c	hypothetical protein	85.0768	70.3919	77.3173	141.923	162.023	138.837	193.909	175.742	183.898
Rv2305	hypothetical protein	581.594	734.812	694.995	491.751	526.205	457.733	479.224	419.69	472.855
Rv2306A	conserved membrane protein	178.694	203.377	187.275	161.798	215.93	188.202	179.356	197.113	234.574
Rv2306B	conserved membrane protein	121.531	120.339	74.0069	80.3628	107.932	101.96	94.8888	79.5816	123.702
Rv2307A	hypothetical protein	30.6541	42.5583	34.6266	38.1753	46.4645	31.0381	37.4073	50.9137	48.8877
Rv2307B	hypothetical protein	128.191	108.938	153.787	133.792	131.171	113.89	91.7505	104.595	89.6584
Rv2307c	hypothetical protein	392.81	462.593	508.17	450.503	568.035	464.38	564.42	583.859	697.802
Rv2307D	hypothetical protein	186.904	235.368	249.404	216.168	233.898	217.942	169.266	164.129	184.163
Rv2308	hypothetical protein	270.034	336.719	280.098	162.076	164.486	134.349	111.242	123.12	111.547
Rv2309A	hypothetical protein	22.4311	28.5222	12.8443	28.562	37.0763	30.9057	16.9756	24.0863	19.5842
Rv2309c	integrase	711.494	746.133	766.486	478.972	545.352	520.644	330.813	402.278	442.889
Rv2310	excisionase	9.20286	9.48093	9.65307	6.85911	9.48093	7.71981	6.7929	20.7627	3.72087
Rv2311	hypothetical protein	89.857	113.242	125.291	52.5556	57.8125	67.4921	49.3644	47.5371	66.5254
Rv2312	hypothetical protein	120.392	125.649	147.299	146.57	130.72	84.7325	99.0996	104.343	101.894
Rv2313c	hypothetical protein	1149.39	1403.71	1387.08	1318.11	1703.16	1413.97	1797.06	1930.4	1956.49
Rv2314c	hypothetical protein	3158.47	3809.6	3648.46	2309.32	2680.96	2463.94	2118.29	2221.32	2338.47
Rv2315c	hypothetical protein	2714.98	3560.81	3476.6	1542.37	1638.29	1530.39	1418.07	1379.62	1497.56
Rv2316	sugar ABC transporter permease UspA	78.5752	103.734	136.626	26.2977	46.3851	38.1753	31.0911	32.9714	33.938
Rv2317	sugar ABC transporter permease UspB	86.8379	76.8273	82.9052	29.8332	41.4195	15.2145	16.6049	27.1451	11.6128
Rv2318	sugar ABC transporter substrate-binding lipoprotein UspC	203.906	268.498	214.248	250.98	286.441	250.834	267.624	243.472	227.767
Rv2319c	universal stress protein	270.365	293.697	355.151	209.216	183.077	196.61	157.905	176.907	143.22
Rv2320c	cationic amino acid transporter permease RocE	551.086	612.844	648.901	311.811	367.029	339.354	264.897	275.225	331.118
Rv2321c	ornithine aminotransferase rocD2	190.863	231.369	238.758	103.456	152.079	106.727	117.956	117.307	111.586
Rv2322c	ornithine aminotransferase rocD1	360.421	451.417	408.766	297.828	285.448	251.668	223.583	181.065	239.936
Rv2323c	hypothetical protein	457.76	514.672	528.562	342.81	334.507	336.798	268.657	286.692	261.136
Rv2324	AsnC family transcriptional regulator	252.039	317.532	258.13	190.056	246.425	164.354	111.308	153.522	116.989
Rv2325c	hypothetical protein	2757.27	3234.07	3244.84	3074.51	3968	3505.03	3707.26	3824.83	4035.91
Rv2326c	ABC transporter ATP-binding protein	9302.56	11680.9	11131.8	9624.46	11505.7	10177.4	11503.1	11574.5	12140.2
Rv2327	hypothetical protein	2659.41	3351.02	3298.48	2367.56	2893.29	2488.48	2356.5	2315.33	2122.36
Rv2328	PE family protein PE23	1014.63	1218.76	1376.77	762.142	844.902	690.612	690.585	710.792	723.636
Rv2329c	nitrate/nitrite transporter	6158.02	7319.11	6410.16	5154.49	5583.66	5231.32	4716.3	6080.92	6477.44
Rv2330c	lipoprotein LppP	233.197	304.025	317.174	322.18	276.655	229.171	278.721	204.171	214.844
Rv2331	hypothetical protein	1468.45	2006.81	2227.53	1013.7	1052.05	1064.91	876.788	890.44	934.971
Rv2331A	hypothetical protein	466.684	540.612	516.883	334.706	336.03	326.92	289.208	291.088	289.764
Rv2332	malate oxidoreductase	1695.82	1982.26	1858.05	1144.93	1066.04	1054.79	927.423	916.261	1009.35
Rv2333c	multidrug resistance protein	464.248	583.991	593.538	524.417	609.68	505.892	590.784	620.312	656.038
Rv2334	O-acetylserine sulfhydrylase	10258.4	11729.9	11308.6	4577.03	4922.34	4840.78	3890.36	3839.25	4122.3
Rv2335	serine acetyltransferase	4247.33	5429.22	4870.71	2156.81	2410.83	2268.03	2048.4	2024.59	1928.43
Rv2336	hypothetical protein	1382.88	1529.52	1353.84	906.766	730.204	807.031	768.366	716.976	761.057
Rv2337c	hypothetical protein	449.457	471.094	496.425	795.67	808.17	841.605	931.647	1081.34	1102.37
Rv2338c	molybdopterin biosynthesis protein MoeW	857.892	1036.61	1059.6	1213.73	1132.22	1140.37	1158.54	1246.91	1421.09
Rv2339	transmembrane transport protein MmpL9	3828.22	4254.59	3937.38	3096.54	3240.24	3060.77	2892.97	2457.02	2780.03
Rv2340c	PE-PGRS family protein PE_PGRS39	660.262	1041.64	961.507	1236.64	1494.58	1314.47	1974.95	2329.61	2328.47
Rv2341	lipoprotein LppQ	36.0567	48.4772	63.9433	56.8856	64.4333	68.7632	63.3872	47.0339	47.8549
Rv2342	hypothetical protein	240.943	287.91	291.38	229.211	284.666	262.765	277.423	291.843	241.088
Rv2343c	DNA primase	2602.79	3108.51	3037.91	2121.04	2758.59	2268.29	2374.74	2635.18	2871.03
Rv2344c	deoxyguanosine triphosphate triphosphohydrolase	3023.94	3464.88	3466.31	2726.76	3198.28	2838.81	2887.9	2996.8	2965.43
Rv2345	transmembrane protein	2408.55	3083.77	2950.64	1957.34	2150.56	2084.64	2093.29	1919.8	2019.82
Rv2346c	ESAT-6 like protein EsxO	3764.5	4768.09	4551.97	6686.26	7321.25	6895.66	7691.23	7426.35	8132.34
Rv2347c	ESAT-6 like protein EsxP	4789.74	5876.27	5556.53	8684.06	8508.96	8642.02	7493.88	8267.66	8458.24
Rv2348c	hypothetical protein	2103.14	2471.69	2303.26	4590.59	4198.93	4429.73	4844.35	6077.89	6182.6
Rv2349c	phospholipase C	1473.38	1731.83	1747.6	849.497	903.257	842.505	499.828	547.113	537.593
Rv2350c	membrane-associated phospholipase B	2346.36	2969.61	2726.99	905.151	977.781	901.059	585.289	555.866	526.126
Rv2351c	membrane-associated phospholipase A	945.511	1246.74	1098.62	422.127	479.74	412.937	257.428	197.948	238.573
Rv2352c	PPE family protein PPE38	942.28	1239.18	1213.37	536.758	446.862	718.207	570.511	1450.4	1396.97
Rv2353c	PPE family protein PPE39	3.99894	13.8506	14.0228	21.2394	16.5784	23.7553	12.1822	21.6499	11.0169
Rv2354	transposase	84.0837	113.202	121.147	80.3893	41.2738	50.1457	50.5297	56.4751	62.169
Rv2355	transposase	164.01	242.717	206.939	152.688	172.18	138.467	111.666	113.242	122.193
Rv2356c	PPE family protein	3292.13	3983.29	3502.26	1461.97	1426.76	1615.28	1267.2	1464.58	1592.17
Rv2357c	glycine--tRNA ligase	1477.21	1695.01	1587.04	1297.18	1236.82	1194.36	1464.86	1893.46	2164.88
Rv2358	HTH-type transcriptional regulator SmtB	321.372	452.873	436.507	878.483	1042.94	797.736	1763.53	1780.3	1704.54
Rv2359	zinc uptake regulation protein	194.028	224.179	223.702	592.029	636.706	596.61	1178.43	1356.51	1191.74
Rv2360c	hypothetical protein	592.439	712.235	709.958	440.956	509.666	531.66	427.185	433.183	445.034
Rv2361c	decaprenyl diphosphate synthase	1956.69	2300.81	2186.71	1513.48	1524.38	1504.74	1478.12	1288.85	1328.3
Rv2362c	DNA repair protein RecO	1339.37	1699.62	1755.75	963.957	1023.7	911.322	977.754	761.533	928.337
Rv2363	amidase	1470.78	1616.43	1598.68	641.287	857.839	690.493	684.785	582.826	701.51
Rv2364c	GTPase Era	2340.47	3031.04	2876.22	2739.59	3091.76	2829.13	3211.92	2987.16	3189.82
Rv2365c	hypothetical protein	671.729	811.269	834.137	616.737	920.14	719.213	927.529	744.174	929.661
Rv2366c	transmembrane protein	4547.26	5231.54	5412.34	4406.45	4632.49	4652.49	5271.57	5498.25	5755.67
Rv2367c	endoribonuclease	2412.5	2834.39	2848.73	2679.29	2851.17	2765.44	3210.87	3126.35	3410.21
Rv2368c	phosphate starvation-inducible protein PhoH	4328.2	5220.78	5352.65	4561.31	4802.69	4610.24	5444.13	5684.16	6023.77
Rv2369c	hypothetical protein	257.892	306.184	339.208	231.912	264.089	230.005	314.036	316.79	303.271
Rv2370c	hypothetical protein	375.305	551.324	525.662	263.48	312.924	263.294	278.496	218.088	203.893
Rv2371	PE-PGRS family protein PE_PGRS40	51.6155	74.6028	84.6266	46.6367	60.5932	28.6811	50.0927	61.1758	68.4719
Rv2372c	rRNA small subunit methyltransferase E	1841.6	2142.74	2199.77	1508.77	1893.51	1653.97	2054.63	1913.81	2099.11
Rv2373c	chaperone protein DnaJ	5910.78	7118.88	7150.08	4159.53	4677.18	4520.15	5149.48	5533.62	5604.24
Rv2374c	heat-inducible transcription repressor HrcA	5173.11	6416.31	5803.81	3739.66	3598.81	3791.05	4385.53	4162.51	4550.15
Rv2375	hypothetical protein	310.99	385.858	351.894	253.125	304.462	280.416	310.646	218.737	274.431
Rv2376c	low molecular weight antigen MTB12	5136.4	6155.83	6070.86	6086.61	7030.89	6071.9	7823.54	6858.2	7324.07
Rv2377c	hypothetical protein	250.291	370.352	321.782	4699.81	4458.87	4221.4	6695.74	6117.16	5954.12
Rv2378c	L-lysine N6-monooxygenase	918.882	1103.26	1055.59	12964.8	14375.5	12704.1	21258.6	19134.1	20321.3
Rv2379c	peptide synthetase	3460.16	4049.66	4052.36	44392.2	53303.5	45110.9	79705.3	76259	78364.5
Rv2380c	peptide synthetase	3016.5	4048.46	4039.5	68899	77837	67647.5	122221	113619	118723
Rv2381c	polyketide synthetase	555.31	651.907	741.459	30429.2	37009.5	31786.7	61997.9	60813.3	63762.3
Rv2382c	polyketide synthetase	236.944	216.711	207.773	13017	14916.9	13404.6	28241.2	27898.8	29280.4
Rv2383c	phenyloxazoline synthase	423.53	521.703	477.926	29809.3	37212	29717.3	60923.5	58770.4	62132.8
Rv2384	bifunctional salicyl-AMP ligase/salicyl-S-ArCP synthetase	143.022	147.18	199.894	2170.71	2887.53	2337.57	4018.27	3511.63	3864.13
Rv2385	acetyl hydrolase	129.436	183.938	185.302	543.485	689.42	570.975	989.076	880.191	1016.49
Rv2386c	salicylate synthase	143.379	183.938	128.522	13884.3	16403.9	13366	24588	24563.4	25521.6
Rv2387	hypothetical protein	958.249	1190.61	1149.26	1360.66	1464.75	1362.47	1704.89	1531.16	1656.79
Rv2388c	oxygen-independent coproporphyrinogen III oxidase	2571.03	3077.87	3179.04	1572.78	1613.24	1533.24	1645.79	1748.69	1917.02
Rv2389c	resuscitation-promoting factor RpfD	463.4	562.765	551.046	366.34	376.258	391.909	611.944	588.414	569.69
Rv2390c	hypothetical protein	292.876	392.068	371.306	281.263	254.343	277.953	386.454	335.898	332.256
Rv2391	sulfite reductase	22805.7	27979.8	26739.7	32132.8	32102.4	30149.5	50589.3	51006	50989.5
Rv2392	phosphoadenosine phosphosulfate reductase	4527.93	5549.75	5543.45	4892.7	5718.64	5240.07	8665.61	10431.8	11096.8
Rv2393	ferrochelatase	3067.53	3956.7	3893.75	3278.47	4849.11	3509.64	6272.43	9019.09	8583.25
Rv2394	gamma-glutamyltranspeptidase precursor GgtB	6212.65	7807.26	7444.99	5847.58	6822.25	5727.28	8527.85	8892.06	9140.4
Rv2395	integral membrane protein	3965.57	4321.03	4246.41	2490.36	2863.57	2624.46	3162.38	3268.37	3689.37
Rv2395A	acid and phagosome regulated protein AprA	4520.3	6038.02	6766.18	10639.3	13295.1	10226.1	16748.4	15407.1	15218.4
Rv2395B	acid and phagosome regulated protein AprB	2897.55	3584.04	3894.09	3677.82	3903.95	3511.86	4767.16	4912.69	5141.06
Rv2396	acid and phagosome regulated protein AprC	5450.09	6257.07	6010.13	6250.13	7361.89	6294.21	8299.7	8144.44	9053.72
Rv2397c	sulfate ABC transporter ATP-binding protein CysA	1930.51	2200.29	2246	783.686	1000.68	882.614	735.395	645.074	713.573
Rv2398c	sulfate ABC transporter permease CysW	1701.62	2029.98	1825.16	478.655	629.952	555.641	451.721	459.229	487.487
Rv2399c	sulfate ABC transporter permease CysT	1604.22	1749.43	1638.61	552.82	494.081	517.24	403.668	472.802	523.371
Rv2400c	sulfate ABC transporter substrate-binding lipoprotein SubI	3017.17	3560.79	3651.69	995.644	976.483	848.093	854.621	825.106	914.619
Rv2401	hypothetical protein	32.6006	32.455	37.6721	24.1128	28.5752	42.2802	27.4762	20.5376	24.9206
Rv2401A	membrane protein	109.481	148.861	162.712	55.8925	81.1573	59.7458	52.1981	69.7034	65.2675
Rv2402	trehalase	2244.48	2985.53	2792.97	1524.52	1617.24	1517.04	1416.45	1384.3	1438.32
Rv2403c	lipoprotein LppR	1455.59	1920.78	1772.01	861.163	925.026	953.708	849.047	782.534	877.476
Rv2404c	GTP-binding protein LepA	3111.71	3819.81	3505.06	1651.89	1659.39	1611.32	1510.59	1434.44	1496.68
Rv2405	hypothetical protein	873.067	1089.84	1105.79	1491.21	1529.99	1457.26	1590.31	1373.94	1473.38
Rv2406c	hypothetical protein	776.615	1062.24	1099.43	760.858	892.293	685.739	678.694	677.013	747.789
Rv2407	ribonuclease Z	156.939	188.242	192.77	98.1859	116.923	108.7	84.759	100.159	72.7489
Rv2408	PE family protein PE24	40.5058	55.151	53.9989	32.4417	17.598	23.795	30.3099	20.7495	19.6637
Rv2409c	hypothetical protein	1390.24	1534.39	1357.53	1339.74	1345.44	1410.18	1692.09	1541.29	1759.45
Rv2410c	hypothetical protein	1354.66	1603.75	1679.4	1245.71	1419.89	1388.94	1715.32	1630.39	1837.17
Rv2411c	hypothetical protein	2612.69	3132.83	2898.05	2288.92	2521.49	2320.83	3013.31	2599.38	2783.18
Rv2412	30S ribosomal protein S20	2632.68	3035.83	2840.92	1848.86	1836.12	1659.51	2096.5	2214.88	2117.31
Rv2413c	hypothetical protein	625.238	691.856	764.923	635.871	887.54	729.317	703.946	740.4	762.884
Rv2414c	hypothetical protein	1305.07	1650.79	1750.19	1246.15	1537.66	1396.05	1240.03	1243.1	1345.96
Rv2415c	hypothetical protein	214.698	264.711	320.445	248.927	329.502	281.965	191.896	191.486	200.768
Rv2416c	enhanced intracellular survival protein	337.963	437.95	476.02	1040.96	1074.51	1046.52	453.443	466.274	445.233
Rv2417c	DegV domain-containing protein	1999.84	2474.56	2497.46	1956.2	2431.21	2080.67	2100.56	1901.01	1970.82
Rv2418c	hypothetical protein	1403.64	1598.07	1671.21	1309.65	1451.2	1297.05	1245.72	1244.13	1188.24
Rv2419c	glucosyl-3-phosphoglycerate phosphatase	1470.17	1797.35	1910.65	1212.94	1647.14	1421.72	1547.25	1561.71	1506.36
Rv2420c	hypothetical protein	1134.56	1252.09	1228.85	760.143	903.337	832.243	835.275	831.276	883.528
Rv2421c	nicotinate-nucleotide adenylyltransferase	1559.47	1976.84	1925.28	1267.29	1262.76	1216.25	1337.26	1247.7	1212.02
Rv2422	hypothetical protein	14.3935	12.2617	13.8904	2.46292	18.5514	4.64778	11.6128	13.5196	10.0503
Rv2423	hypothetical protein	266.512	274.126	270.895	206.541	236.282	157.561	225.596	217.995	210.156
Rv2424c	transposase	385.302	482.998	399.907	285.858	268.008	279.807	234.468	226.629	263.334
Rv2425c	hypothetical protein	2282.32	2631.49	2649.18	2216.26	2425.28	2315.9	2205.91	2351.01	2322.25
Rv2426c	hypothetical protein	2408.04	2894.7	2945.34	2308.29	2351.06	2245.92	2269.6	2172.25	2287.87
Rv2427A	hypothetical protein	118.79	163.904	180.191	131.766	149.921	138.837	182.203	151.245	124.881
Rv2427c	gamma-glutamyl phosphate reductase	4432.28	5536.69	5192.07	3774.74	3387.53	3665.45	3355.55	3464.45	3647.76
Rv2428	alkyl hydroperoxide reductase subunit AhpC	1804.13	2058.92	2034.36	8294.37	8295.9	7521.23	11764	10573.9	11726
Rv2429	alkyl hydroperoxide reductase AphD	1134.73	1404.86	1253.05	5601.09	6164.37	5190.76	7820.18	7622.13	8176.09
Rv2430c	PPE family protein PPE41	8808.53	9755.88	10036.5	3926.3	3777.91	3748.9	2829.38	2742.35	3140.39
Rv2431c	PE family protein PE25	3412.17	3949.77	4264.68	1659	1637.94	1512.86	1311.4	1246.29	1377.04
Rv2432c	hypothetical protein	333.62	421.425	353.933	159.163	150.265	145.352	115.506	133.581	138.573
Rv2433c	hypothetical protein	77.5424	125.384	109.388	60.1562	67.5053	50.4899	45.3655	43.0482	57.5742
Rv2434c	transmembrane protein	822.18	926.854	897.789	488.493	460.342	497.312	280.469	348.517	354.118
Rv2435c	cyclase	1695.56	1761.51	1875.11	1032.73	955.456	1019.45	705.826	649.02	696.703
Rv2436	ribokinase RbsK	1039.58	1327.32	1368.6	484.706	479.86	403.694	251.02	242.227	264.817
Rv2437	transmembrane protein	180.23	224.258	211.441	70.0344	74.6425	66.393	51.5095	38.9963	45.0344
Rv2438A	hypothetical protein	2.19809	2.9661	6.06462	0	6.99153	0.0794492	0.529661	0.119174	2.15837
Rv2438c	glutamine-dependent NAD(+) synthetase	5549.4	6946.73	6938.89	3318.64	3335.87	3247.96	2735.34	2971.88	3269.56
Rv2439c	glutamate 5-kinase protein	1369.97	1590.27	1613.98	954.661	1169.05	1044.08	1203.14	1112.12	1163.07
Rv2440c	GTPase Obg	4421.68	5386.52	5221.78	3280.91	3570.41	3396.37	4127.7	4548.03	4495.26
Rv2441c	50S ribosomal protein L27	4065.77	4670.96	4599.34	3014.47	2804.07	2957.96	3687.79	4060.1	4293.58
Rv2442c	50S ribosomal protein L21	5617.8	6890.97	6273.33	4385.71	3763.65	4215.06	4926.84	5275.17	5477.04
Rv2443	C4-dicarboxylate-transport transmembrane protein DctA	913.506	1202.45	1028.67	835.262	922.842	864.526	840.479	805.853	944.862
Rv2444c	ribonuclease E	33263.9	39538.1	41285.2	32691.6	35443.8	32149.8	41316.8	39802.3	42439.3
Rv2445c	nucleoside diphosphate kinase	1357.83	1615.55	1538.85	1114.33	1279.71	1140.39	1182.92	1068.5	1182.38
Rv2446c	integral membrane protein	933.382	1054.16	1038.04	727.993	802.211	829.396	644.597	707.879	730.522
Rv2447c	folylpolyglutamate synthase FolC	4837.55	5790.64	5645.91	3890.19	4682.91	4258.26	3629.33	3437.18	3662.87
Rv2448c	valine--tRNA ligase	8813.27	10358	10151.2	6405.24	7284.16	6544.47	5819.94	5608.92	5709.71
Rv2449c	trans-acting enoyl reductase	2270.48	3272.82	3159.85	2371.65	2689.63	2419.33	2864.33	2554.1	2614.94
Rv2450c	resuscitation-promoting factor RpfE	6430.85	7834.8	7499.13	4020.3	4776.69	3838.48	3127.87	2918.38	2924.79
Rv2451	hypothetical protein	41.1414	45.6965	33.554	80.7998	130.813	60.3946	74.3247	50.9004	68.4719
Rv2452c	hypothetical protein	140.599	158.13	155.641	233.197	274.166	234.494	341.433	350.132	436.454
Rv2453c	molybdenum cofactor guanylyltransferase	927.092	1074.25	988.573	2451.23	3077.9	2555.44	3942.57	4081.28	4372.85
Rv2454c	2-oxoglutarate oxidoreductase subunit KorB	5427.3	6458.94	5808.38	14396	15218.9	14499.4	20536.5	19635.8	21318.7
Rv2455c	2-oxoglutarate oxidoreductase subunit KorA	9289.71	10871.7	10385	18143.8	19591.5	18271.3	25141.3	25245.5	26752.6
Rv2456c	MFS-type transporter	3245.27	3956.57	3895.99	2215.68	2338.86	2494.88	2831.99	2877.32	3052.08
Rv2457c	ATP-dependent CLP protease ATP-binding subunit ClpX	27265.3	30938.4	30279.7	23370.4	22862.3	22988.4	25789.3	25418.2	26378
Rv2458	homocysteine S-methyltransferase MmuM	226.231	299.404	340.466	369.108	405.667	445.193	467.24	427.807	483.501
Rv2459	MFS-type transporter	999.007	1121.52	1224.48	2132.73	2430.24	2152.89	2846.95	2795.1	3155.39
Rv2460c	ATP-dependent CLP protease proteolytic subunit 2	6199.23	7373.03	6935.34	6270.93	6325.69	6252.04	8025.86	7548.03	7724.03
Rv2461c	ATP-dependent CLP protease proteolytic subunit 1	4779.37	5658.92	5384.85	4454.33	4506.99	4207.72	5212.34	5338.4	5626.39
Rv2462c	trigger factor	10668.1	13064.6	12646.9	9271.15	10019.7	9461.1	9756.22	9478.69	9361.9
Rv2463	esterase/lipase LipP	5619.7	6795.11	6152.99	4229.66	4819.89	4417.44	3709.08	3501.07	3462.26
Rv2464c	DNA glycosylase	1052.64	1207.18	1361.03	834.229	987.712	837.129	730.35	757.27	837.566
Rv2465c	ribose-5-phosphate isomerase B	1327.94	1715.66	1839.35	1280.69	1255.1	1217.61	1252.54	1077.04	1146.45
Rv2466c	hypothetical protein	779.33	918.896	1070.14	1120.27	1006.85	953.694	621.253	590.519	648.689
Rv2467	aminopeptidase PepN	6027.78	7097.22	6833.25	5312.47	5922.47	5233.75	5027.05	4647.71	4929.37
Rv2468A	hypothetical protein	1711.65	2204.42	2085.02	1325.46	1447.76	1406.42	1290.17	1352.44	1339.94
Rv2468c	hypothetical protein	2639.5	3373.58	3425.89	2248.73	2574.74	2326.97	2272.15	2206.73	2197.06
Rv2469c	hypothetical protein	515.771	707.773	700.874	682.693	653.324	600.212	815.4	748.543	808.594
Rv2470	hemoglobin GlbO	1145.67	1441.84	1509.45	825.437	1055.99	899.338	1157.38	1124.46	985.62
Rv2471	alpha-glucosidase AglA	3372.84	4218.03	4016.68	2607.85	2890.78	2545.92	2911.69	2556.55	2611.53
Rv2472	hypothetical protein	948.385	1319.97	1165.23	1199.79	982.005	1044.01	898.411	841.923	647.378
Rv2473	hypothetical protein	727.701	827.622	846.769	556.369	600.119	492.889	490.122	432.561	447.63
Rv2474c	hypothetical protein	1266.59	1479.78	1513.49	1408.33	1830.34	1629.36	1541.83	1565.28	1741.18
Rv2475c	hypothetical protein	1640.68	1902.05	1967.68	2080.44	2316.84	2234.28	2177.24	2088.74	2316.64
Rv2476c	NAD-dependent glutamate dehydrogenase	24413.9	29276.7	27419.3	27515.1	31079.4	29111.2	30205.3	28758.9	30542
Rv2477c	macrolide ABC transporter ATP-binding protein	13855	16718.5	15796.5	11557.3	12464.9	11996.4	12583.4	11578.9	12737.6
Rv2478c	hypothetical protein	567.254	646.372	685.09	332.918	266.221	359.865	261.401	324.854	401.165
Rv2479c	transposase	181.581	221.226	217.611	148.371	183.912	153.628	153.019	141.539	137.672
Rv2480c	transposase	91.0487	101.311	100.993	79.4227	60.0636	69.7166	65.1351	54.2505	64.4465
Rv2481c	hypothetical protein	49.1128	50.9799	42.2405	107.468	100.503	88.7712	94.571	59.1896	83.2362
Rv2482c	glycerol-3-phosphate acyltransferase	2372.29	2608.73	2789.92	4045.8	4684.2	4205.56	4988.1	4423.73	4976.02
Rv2483c	bifunctional L-3-phosphoserine phosphatase/1-acyl-sn-glycerol-3-phosphate	1958.45	2257.85	2268.86	2956.16	3370.06	3045.35	3277.6	3322.3	3676.4
Rv2484c	diacyglycerol O-acyltransferase	2233.3	2850.03	2969	3312.7	3805.03	3516.27	3649.06	3504.83	3845.26
Rv2485c	carboxylesterase LipQ	238.467	423.623	339.38	218.353	211.269	186.758	138.4	122.55	134.521
Rv2486	enoyl-CoA hydratase EchA14	818.935	1124.8	1106.41	1373.23	1598.53	1311.63	1713.02	1503.68	1593.17
Rv2487c	PE-PGRS family protein PE_PGRS42	310.805	363.189	336.547	167.969	165.453	165.32	187.963	237.063	281.303
Rv2488c	LuxR family transcriptional regulator	813.175	1055.83	1096.42	911.719	962.01	811.838	939.778	875.437	967.068
Rv2489c	hypothetical protein	66.5254	83.0641	86.0037	54.8861	50.0794	34.4544	43.9089	50.768	52.8204
Rv2490c	PE-PGRS family protein PE_PGRS43	575.026	784.547	791.684	338.149	364.129	330.456	424.523	524.431	679.542
Rv2491	hypothetical protein	126.536	125.874	134.587	74.2452	101.933	75.4899	58.9645	58.6202	54.6081
Rv2492	hypothetical protein	166.486	172.471	177.331	143.048	121.769	112.368	87.5662	67.929	91.2606
Rv2493	antitoxin VapB38	686.295	1060.98	1051.58	531.184	578.668	533.541	499.153	506.409	497.418
Rv2494	ribonuclease VapC38	986.269	1196.15	1224.87	552.767	612.222	511.269	514.261	421.213	471.65
Rv2495c	branched-chain keto acid dehydrogenase E2 component	6073.44	7800.48	7743.37	4492.82	4762	4617.86	3502.67	3491.87	3767.65
Rv2496c	branched-chain keto acid dehydrogenase E1 component subunit beta	4613.15	6074.3	6001.06	3509.15	3770.5	3531.32	2671.69	3176.69	3186.19
Rv2497c	branched-chain keto acid dehydrogenase E1 component subunit alpha	4795.23	6318.67	6408.94	3744.53	3694.98	3625.38	3442.74	3582.03	3870.76
Rv2498c	citrate (pro-3S)-lyase subunit beta	978.324	1263.85	1287.18	1460.82	1609.24	1606.2	1772.82	1849.96	1809.41
Rv2499c	oxidase regulatory-like protein	760.209	940.215	1071.45	1166.45	1251.31	1148.78	1210.25	1234.31	1313.12
Rv2500c	acyl-CoA dehydrogenase FadE19	3385.65	4080.43	4289.1	4930.08	5079.21	4551.75	4936.08	4628.01	5246.74
Rv2501c	acetyl-/propionyl-CoA carboxylase subunit alpha	2180.07	2761.4	2819.7	3048.24	3160.08	3219.15	3488.97	3667.69	3995.13
Rv2502c	acetyl-/propionyl-CoA carboxylase subunit beta	2003.31	2434.97	2612.05	2731.62	2971.01	2712.88	3798.62	3588.37	3814.45
Rv2503c	succinyl-CoA:3-ketoacid-CoA transferase subunit B	772.842	981.237	926.046	1284.6	1254.78	1229.08	1815.68	1641.75	1680.34
Rv2504c	succinyl-CoA:3-ketoacid-CoA transferase subunit A	904.555	1136.15	1066.67	1551.4	1716.31	1539.51	2415.8	2425.21	2614.37
Rv2505c	fatty-acid--CoA ligase FadD35	315.559	338.652	400.238	519.849	539.804	455.244	752.86	878.324	995.644
Rv2506	TetR family transcriptional regulator	424.709	519.478	632.627	421.676	595.233	415.824	648.226	661.441	570.021
Rv2507	hypothetical protein	2257.97	2886.32	2671.6	3309.07	3504.98	3170.75	3685.04	3003.97	3049.79
Rv2508c	integral membrane protein	669.121	889.87	839.87	388.612	405.124	408.144	328.377	280.866	339.579
Rv2509	short-chain type dehydrogenase/reductase	2462.22	3149.44	3097.14	1471.4	1743.37	1580.68	1391.3	1384.8	1393.31
Rv2510c	hypothetical protein	1660.57	2095.5	1933.5	775.291	778.668	836.984	632.27	654.264	641.261
Rv2511	oligoribonuclease	628.456	851.205	823.252	480.469	555.005	441.141	429.303	424.378	404.184
Rv2512c	insertion sequence element IS1081 transposase	195.167	301.271	227.066	159.07	140.479	147.908	96.875	129.409	105.508
Rv2513	hypothetical protein	1613.57	1868.67	1853.85	1074.28	897.564	945.021	640.546	640.32	725.662
Rv2514c	hypothetical protein	100.053	120.683	139.91	93.1674	83.6732	83.8983	52.9529	57.1239	96.8088
Rv2515c	hypothetical protein	295.22	341.247	374.695	226.178	197.656	168.671	184.163	181.263	205.561
Rv2516c	hypothetical protein	701.523	839.976	810.858	1379.08	1183.86	1206.71	1649.68	1627.61	1842.58
Rv2517c	hypothetical protein	346.637	391.909	395.802	593.008	601.536	524.497	708.912	703.244	762.447
Rv2518c	L,D-transpeptidase LdtB	4274.44	5323.76	5131.73	4197.1	4462.53	4519.36	4613.61	4818.33	5068.38
Rv2519	PE family protein PE26	6431	7346.49	7278.16	3982.71	4204.49	3948.62	3713.86	3625.09	3731.16
Rv2520c	membrane protein	108.382	145.339	133.422	112.142	89.1817	99.9206	112.447	166.565	158.925
Rv2521	peroxiredoxin	894.995	1246.11	1117.52	771.2	898.08	861.613	962.182	1028.65	1055.42
Rv2522c	hypothetical protein	2462.59	2887.55	3074.26	1302.44	1536.2	1385.37	1139.58	1041.21	1105.56
Rv2523c	holo-ACP synthase	2306.77	2504.28	2757.19	812.672	968.856	814.778	618.101	705.508	731.555
Rv2524c	fatty acid synthase	42827.2	50403.7	51732.7	32729.1	39809.3	35655.6	27306.4	24401	25843.9
Rv2525c	hypothetical protein	3063.47	3962.82	3807.93	1368.74	1390.31	1206.53	997.497	874.444	1041.71
Rv2526	antitoxin VapB17	362.195	418.498	451.059	240.585	227.291	255.085	217.307	199.086	235.765
Rv2527	ribonuclease VapC17	815.426	948.663	817.929	526.43	467.373	471.928	360.527	355.522	386.335
Rv2528c	restriction system protein	112.063	123.874	135.885	74.6557	51.7479	63.7579	62.9635	34.1499	58.0773
Rv2529	hypothetical protein	239.883	328.43	375.808	143.035	149.563	139.036	129.237	109.905	130.283
Rv2530A	antitoxin VapB39	405.257	527.913	541.539	269.995	336.335	317.691	248.782	281.065	297.206
Rv2530c	ribonuclease VapC39	803.39	1063.1	1052.28	451.589	495.802	464.023	421.504	377.556	438.745
Rv2531c	amino acid decarboxylase	4643.21	5572.19	5120.9	4374.72	4809.93	4783.62	4903.14	4924.97	5116.19
Rv2532c	hypothetical protein	1282.14	1541.06	1558.99	1448.94	1779.18	1632.4	1845.59	1937.13	2240.07
Rv2533c	N utilization substance protein B	2783.85	3442.08	3500.73	3118.17	3785.96	3233.54	4326.38	4345.15	4369.9
Rv2534c	elongation factor P	4702.26	5713	5282.59	5493.23	5564.9	5229.69	6633.78	6439.42	6624.72
Rv2535c	cytoplasmic peptidase PepQ	3441.83	4335.22	4651.32	4133.49	4756.26	4354.53	6060.88	5327.97	5611.94
Rv2536	transmembrane protein	1888.85	2487.08	2354.14	1557.57	1615.27	1648.82	1871.32	1846.03	1785.81
Rv2537c	3-dehydroquinate dehydratase	1229.67	1546.21	1406.22	1111.89	1331.61	1226.68	1299.48	1271.4	1343.87
Rv2538c	3-dehydroquinate synthase	3251.18	4053.91	3805.08	3078.65	3520.55	3148.98	3914.8	3471.2	3698.7
Rv2539c	shikimate kinase	2317.11	2753.5	2814.66	1930.93	2428.6	2068.83	2650.24	2340.12	2735.98
Rv2540c	chorismate synthase	8666.74	10198.6	10392.9	6673.68	8387.49	7036.82	9237.8	7868.92	9502.77
Rv2541	hypothetical protein	189.076	198.04	294.756	95.3125	166.803	122.921	189.248	89.3141	162.394
Rv2542	hypothetical protein	1270.64	1433.33	1575.38	824.444	997.338	897.603	833.077	792.015	807.005
Rv2543	lipoprotein LppA	166.459	217.452	179.436	123.001	116.208	127.503	151.655	109.044	133.859
Rv2544	lipoprotein LppB	223.835	229.145	185.302	134.031	97.206	121.584	117.876	102.873	117.823
Rv2545	antitoxin VapB18	99.3512	88.6917	83.5673	65.9428	77.688	56.4354	60.3416	75.4635	42.2669
Rv2546	ribonuclease VapC18	47.259	40.8898	45.9084	22.206	23.1462	15.7574	24.563	25.5826	27.4894
Rv2547	antitoxin VapB19	387.023	532.746	557.667	340.559	366.261	361.163	352.582	346.16	291.751
Rv2548	ribonuclease VapC19	319.995	344.823	363.294	194.836	261.163	216.936	201.986	182.124	226.324
Rv2548A	hypothetical protein	1263.33	1461.82	1458.21	1099.15	1146.65	978.986	1114.13	1126.96	1186.52
Rv2549c	ribonuclease VapC20	342.585	387.606	345.723	304.37	284.878	250.847	255.641	231.793	264.989
Rv2550c	antitoxin VapB20	309.243	364.725	385.938	263.745	330.072	251.364	258.369	256.674	271.107
Rv2551c	hypothetical protein	714.288	750.278	772.246	449.325	620.564	493.088	506.157	559.428	509.203
Rv2552c	shikimate 5-dehydrogenase	3275.7	4171.74	4348.34	2553.36	2841.99	2646.5	2888.97	2694.08	2562.35
Rv2553c	membrane protein	8722.01	10517.1	9906.91	6654.09	7429.86	7035.62	7392.24	7094.03	7253.55
Rv2554c	Holliday junction resolvase	3184.57	3973.91	3981.16	1924.4	2573.66	2173.44	2478.58	2317.31	2532.06
Rv2555c	alanine--tRNA ligase	28579.9	35748.7	35476.4	19041.1	20770.2	19318.1	19973.8	19674.6	20605.8
Rv2556c	hypothetical protein	3829.82	5083.41	5231.32	2833.43	3562.98	3009.71	3301.91	3217.27	3074.11
Rv2557	hypothetical protein	1260.13	1604.16	1514.79	3030.81	3185.29	2817.94	5145.22	4742.82	4833.25
Rv2558	hypothetical protein	786.904	1046.29	1077.91	2666.63	3236.93	2598.04	4892.61	4921.68	5382.72
Rv2559c	hypothetical protein	605.773	768.194	785.13	530.84	600.331	572.127	646.094	617.267	657.442
Rv2560	hypothetical protein	794.425	1151.59	1147.93	459.216	488.453	414.447	271.901	241.645	273.212
Rv2561	conserved hypothetical protein	449.192	527.41	525.728	204.317	160.448	168.671	184.19	158.912	143.949
Rv2562	conserved hypothetical protein	387.897	494.611	503.35	309.706	332.495	284.507	290.122	258.276	229.82
Rv2563	glutamine ABC transporter permease	2144.23	2483.54	2513.68	466.539	520.683	476.457	380.191	348.504	379.396
Rv2564	glutamine ABC transporter ATP-binding protein	1804.2	2177.2	2189.33	417.585	552.45	442.916	390.797	423.371	374.033
Rv2565	NTE family protein	3316.11	4006.75	3893.15	1639.71	2057.48	1768.47	1416.72	1387	1353.43
Rv2566	hypothetical protein	2318.58	2653.28	2385.82	907.455	1083.17	1023.7	793.167	729.343	661.97
Rv2567	hypothetical protein	4625.07	5838.28	5549.74	2392.28	2800.99	2680.95	2005.61	1717.48	1788.15
Rv2568c	hypothetical protein	447.259	548.173	524.417	446.703	476.165	400.609	499.139	390.81	396.809
Rv2569c	hypothetical protein	487.99	653.416	628.072	549.351	530.853	527.489	480.323	458.647	437.421
Rv2570	hypothetical protein	70.2198	103.946	107.256	92.4656	128.125	93.6043	123.08	94.902	111.533
Rv2571c	transmembrane protein	767.545	1043.39	973.769	606.912	700.172	621.941	679.82	676.96	610.818
Rv2572c	aspartate--tRNA ligase	3166.5	3710.96	3733.71	1893.87	2346.16	2150.95	2042.12	2393.84	2514.18
Rv2573	2-dehydropantoate 2-reductase	159.031	189.394	177.013	106.488	108.912	83.991	84.9974	95.8951	85.1298
Rv2574	hypothetical protein	985.183	1403.46	1307.18	774.642	831.197	718.869	668.379	598.927	619.425
Rv2575	membrane protein	940.757	1178.15	1251.01	856.952	870.405	943.697	910.54	844.597	892.823
Rv2576c	membrane protein	4254.78	5606.06	5272.82	4310.62	4693	4295.29	4159.45	4038.25	3714.04
Rv2577	hypothetical protein	225.516	282.852	267.558	283.17	233.806	270.829	225.172	185.673	204.701
Rv2578c	hypothetical protein	156.872	153.178	161.11	195.087	253.496	193.644	257.256	212.99	188.069
Rv2579	haloalkane dehalogenase	737.818	861.454	1033.43	614.711	605.495	536.732	556.925	533.21	597.987
Rv2580c	histidine--tRNA ligase	4506.16	5827.95	5654.74	3615.44	3929.73	3723.87	3789.29	4043.07	4237.75
Rv2581c	glyoxalase II	2375.78	3099.71	2932.08	1758.85	1930.67	1807.4	1785.18	1919.15	2158.26
Rv2582	peptidyl-prolyl cis-trans isomerase B	2799.22	3517.27	3174.56	1692.29	1771.36	1673.15	1536.53	1200.2	1285.08
Rv2583c	bifunctional (p)ppGpp synthase/hydrolase RelA	7877.54	9665.68	9419.33	10083.8	11535.7	10455.7	12683.6	12896.5	13697.3
Rv2584c	adenine phosphoribosyltransferase	3044.85	3476.54	3716.88	3779.49	4299.05	3779.37	6020.67	6065.44	6689.17
Rv2585c	lipoprotein	5366.92	6466.01	6352.81	4943.74	5479.59	5054.77	6023.5	6779.62	7046.23
Rv2586c	protein translocase subunit SecF	8332.68	9694.01	8929.21	9731.94	11406.3	10166.8	11288.8	11309.1	11951.9
Rv2587c	protein translocase subunit SecD	12840.6	15566.3	13934.7	12704.7	14028.5	13263.2	13953.5	13312.3	14419.1
Rv2588c	membrane protein secretion factor YajC	3185.9	3809.97	3853.07	3643.27	3654.08	3458.79	3597.8	3008.95	3450.32
Rv2589	4-aminobutyrate aminotransferase	2849.07	3668.49	3533.91	3307.76	3634.55	3465.72	4045.66	3940.88	4094.33
Rv2590	fatty-acid--CoA ligase FadD9	10998.4	13715.2	13132	63404.8	72891.9	67546.4	98290.3	93519.4	94076.4
Rv2591	PE-PGRS family protein PE_PGRS44	1334.43	1555.76	1458.12	5655.69	7638.72	5498.77	6631.13	6349.19	7194.25
Rv2592c	Holliday junction ATP-dependent DNA helicase RuvB	3533.79	4524.42	4595.68	1513.14	1945.09	1666.96	869.439	896.915	1024.71
Rv2593c	Holliday junction ATP-dependent DNA helicase RuvA	2042.2	2632.1	2742.08	773.385	982.971	838.493	467.956	539.619	563.281
Rv2594c	crossover junction endodeoxyribonuclease RuvC	2584.27	3172.05	3568.55	932.495	1122.59	961.083	598.265	556.29	576.417
Rv2595	antitoxin VapB40	722.736	917.015	999.947	583.686	562.566	546.835	512.513	429.873	412.381
Rv2596	ribonuclease VapC40	713.559	887.593	924.669	525.556	541.499	473.199	458.978	402.185	376.721
Rv2597	membrane protein	1110.87	1287.1	1119.81	651.947	702.767	655.972	678.125	631.581	638.771
Rv2598	hypothetical protein	249.96	315.32	362.076	209.269	234.653	257.548	254.039	271.531	230.469
Rv2599	membrane protein	235.156	343.22	259.931	288.626	331.435	261.97	275.159	228.297	298.385
Rv2600	integral membrane protein	771.359	896.133	838.877	1141.71	1318.78	1213.51	1201.85	1236.92	1248.82
Rv2601	spermidine synthase	438.202	617.174	572.497	672.802	762.394	633.461	648.067	682.481	666.433
Rv2601A	antitoxin VapB41	647.603	881.859	855.177	555.429	599.669	538.043	503.204	551.457	513.851
Rv2602	ribonuclease VapC41	1035.91	1384.77	1275.33	840.082	889.923	767.982	779.873	710.156	788.89
Rv2603c	transcriptional regulator	5219.72	5393.33	5952.58	3787.9	3985.49	3562.88	3694.07	3644.82	3941.39
Rv2604c	glutamine amidotransferase SnoP	1389.17	1729.85	1511.84	1145.5	1176.84	1239.23	1144.65	1119.78	1231.45
Rv2605c	acyl-CoA thioesterase TesB	3586.14	4272.51	4074.62	2638.76	2977.26	2712.17	2519.78	2462.59	2541.17
Rv2606c	pyridoxine biosynthesis protein	3792.23	4916.17	5179.62	3333.71	3678.07	3152.73	3127.03	2839.33	3245.52
Rv2607	pyridoxine/pyridoxamine 5'-phosphate oxidase	361.573	531.237	452.185	289.221	244.24	228.297	177.728	168.181	164.354
Rv2608	PPE family protein PPE42	1121.16	1462.62	1361.56	1480.64	1790.31	1433.14	1617.76	1571.41	1718.72
Rv2609c	membrane protein	3394.82	4249.84	4379.45	3845.26	4672.7	3928.14	3517.98	3416.58	3678.55
Rv2610c	alpha-(1-2)-phosphatidylinositol mannosyltransferase	3322.44	4009.59	4172.01	3134.24	3622.67	3619.52	3295.84	3195.54	3391.74
Rv2611c	phosphatidylinositol mannoside acyltransferase	2197.42	2601.09	2334.38	2121.72	2503.02	2420.62	2238.94	2313.67	2157.51
Rv2612c	CDP-diacylglycerol--inositol 3-phosphatidyltransferase	1660.47	1992.6	1978.36	1632.4	1821.2	1798.54	1479.03	1510.53	1711.33
Rv2613c	AP-4-A phosphorylase	2229.95	2516.01	2434.97	2014.23	2059.8	2081.51	1819.61	1799.87	2009.39
Rv2614A	hypothetical protein	7.83898	13.3077	16.3268	7.04449	12.6589	8.63347	9.82521	12.447	9.08369
Rv2614c	threonine--tRNA ligase	6059.89	7715.61	7701.67	5230.2	5710.78	5416.23	4609.69	4202.86	4570.55
Rv2615c	PE-PGRS family protein PE_PGRS45	2132.64	2241.37	2711.92	1596.21	1992.08	1732.98	1748.9	1682.75	1988.9
Rv2616	hypothetical protein	223.954	281.568	320.617	203.867	254.926	207.164	255.985	270.617	254.37
Rv2617c	transmembrane protein	411.613	461.785	496.637	679.343	779.078	663.93	2223.24	2386.92	2718.87
Rv2618	hypothetical protein	167.161	204.582	176.39	203.959	211.388	175.093	576.51	596.716	669.399
Rv2619c	hypothetical protein	576.324	779.145	784.759	612.791	655.403	626.668	1056.01	1028.02	1021.6
Rv2620c	transmembrane protein	395.021	490.413	480.35	378.072	429.118	364.129	877.794	820.551	866.592
Rv2621c	transcriptional regulator	1009.16	1267.48	1374.63	994.836	1259.8	1059.59	2443.67	2221.54	2517.19
Rv2622	methyltransferase	282.442	422.458	358.342	455.403	510.739	435.196	1128.77	990.678	1027.33
Rv2623	universal stress protein	632.879	984.984	1101.71	248.848	263.162	218.22	395.63	379.092	367.757
Rv2624c	universal stress protein	109.004	175.199	216.022	60.8051	81.7002	68.2203	41.6314	48.5302	69.3988
Rv2625c	zinc metalloprotease Rip3	327.529	506.171	556.197	123.146	128.933	89.6054	67.1478	81.2235	85.7918
Rv2626c	hypoxic response protein	686.096	1253.83	1316.91	248.98	275.861	188.096	131.819	196.822	154.595
Rv2627c	hypothetical protein	329.436	562.963	603.112	197.842	193.485	245.816	162.01	137.937	138.718
Rv2628	hypothetical protein	190.546	218.512	247.762	186.97	169.359	147.484	92.7569	79.9523	94.3724
Rv2629	hypothetical protein	4730.96	6203.07	6417.09	4243.98	4136.72	3751.62	2721.24	2623.77	2828.43
Rv2630	hypothetical protein	925.821	1138.9	1222.63	701.973	765.241	711.785	445.14	487.672	478.747
Rv2631	RNA-splicing ligase RtcB	916.592	1144.97	1159.55	642.969	796.835	684.163	575.755	620.67	639.46
Rv2632c	hypothetical protein	277.37	300.265	344.187	875.503	956.462	813.361	1192.25	1238.72	1269.68
Rv2633c	hypothetical protein	414.023	562.844	575.49	2310.37	1991.66	1852.77	2632.1	2531.95	2301.75
Rv2634c	PE-PGRS family protein PE_PGRS46	611.269	782.601	857.601	502.847	614.367	529.952	542.863	752.317	931.766
Rv2635	hypothetical protein	7.20339	4.31674	18.0217	5.44227	3.78708	6.0911	2.78072	2.60858	6.5678
Rv2636	O-phosphotransferase	156.74	186.931	143.578	165.109	158.7	145.233	200.225	178.046	182.786
Rv2637	transmembrane protein DedA	389.778	491.83	494.319	266.909	305.707	285.553	239.447	250.821	276.43
Rv2638	hypothetical protein	153.257	219.293	220.948	380.482	423.345	360.62	436.547	442.545	412.288
Rv2639c	integral membrane protein	251.178	318.26	285.302	181.369	260.739	222.524	217.624	296.968	318.591
Rv2640c	ArsR family transcriptional regulator	267.121	363.864	360.871	486.374	596.186	587.95	618.763	552.317	625.808
Rv2641	cadmium inducible protein CadI	796.239	1136.02	1277.08	1621.37	1163.7	1323.76	801.774	909.521	984.997
Rv2642	ArsR family transcriptional regulator	305.336	377.569	404.423	360.832	345.432	346.504	256.488	277.781	331.555
Rv2643	arsenic-transport integral membrane protein ArsC	503.072	536.017	582.23	573.517	493.432	451.099	433.157	378.416	424.616
Rv2644c	hypothetical protein	49.3512	61.0302	60.6329	72.5768	64.4068	63.6653	49.4968	73.795	67.0948
Rv2645	hypothetical protein	516.592	727.105	696.531	312.884	396.835	309.044	401.364	279.542	321.888
Rv2646	integrase	850.463	1069.7	1025.65	430.826	495.034	415.625	478.377	394.293	382.15
Rv2647	hypothetical protein	375.026	434.64	449.669	176.986	173.398	178.099	220.352	149.921	188.731
Rv2648	transposase	94.4915	103.84	107.879	67.3596	68.1276	69.2399	62.1028	55.7733	61.2553
Rv2649	transposase	190.347	195.127	188.718	139.274	152.145	131.263	148.424	131.859	102.331
Rv2650c	prophage protein	1325.58	1701.26	1766.05	2009.18	2094.4	1638.65	1604.59	1555.51	1782.67
Rv2651c	prophage protease	973.477	1309.07	1592.24	1834.14	2010.9	1674.4	1778.3	1674.38	1756.98
Rv2652c	prophage protein	120.604	207.402	202.953	164.605	182.217	153.668	178.416	235.474	214.632
Rv2653c	toxin	32.8125	44.3724	39.1419	60.8448	53.4031	62.3411	43.0614	42.3729	42.0286
Rv2654c	antitoxin	5.61441	10.474	4.70074	7.58739	7.33581	8.93803	5.90572	2.05244	7.28284
Rv2655c	prophage protein	161.308	220.816	249.629	286.388	271.544	235.99	253.946	246.57	243.975
Rv2656c	prophage protein	104.621	130.124	176.457	239.645	235.712	210.408	334.891	187.354	257.137
Rv2657c	prophage protein	731.621	923.133	921.372	1511.76	1682.6	1257.6	1889.26	1447.72	1578.64
Rv2658c	prophage protein	147.868	215.215	210.037	385.05	354.555	355.072	648.636	684.269	693.432
Rv2659c	prophage integrase	491.843	811.97	790.916	995.352	831.316	816.367	1088.98	988.255	1027.9
Rv2660c	hypothetical protein	11.4274	10.3549	17.7701	10.7918	27.9131	14.2876	21.4513	15.2013	19.1737
Rv2661c	hypothetical protein	51.7479	96.3983	85.143	43.8824	42.4656	70.2595	52.8469	65.678	71.1864
Rv2662	hypothetical protein	80.5879	121.226	84.812	351.536	240.572	324.695	261.096	201.404	160.249
Rv2663	hypothetical protein	160.686	194.2	158.806	547.497	429.33	469.028	518.459	536.785	561.255
Rv2664	hypothetical protein	148.451	186.176	155.879	461.401	386.732	432.283	532.918	487.5	519.346
Rv2665	hypothetical protein	902.9	1028.11	1011	857.865	993.763	947.511	1042.82	1053.61	1063.57
Rv2666	transposase	183.978	245.935	221.703	78.6944	90.3204	102.622	103.218	100.861	98.0667
Rv2667	ATP-dependent protease ATP-binding subunit ClpC	79.7669	95.5111	100.53	95.0874	96.7029	65.3867	90.7177	95.0609	80.8528
Rv2668	hypothetical protein	191.777	255.919	250.265	293.075	371.014	307.428	381.912	306.144	317.466
Rv2669	GCN5-like N-acetyltransferase	114.155	190.546	179.74	251.655	250.98	217.188	258.951	200.94	218.406
Rv2670c	hypothetical protein	235.143	349.775	357.892	188.308	199.987	161.639	186.798	161.441	151.006
Rv2671	bifunctional diaminohydroxyphosphoribosylaminopyrimidine	489.844	608.316	611.454	452.715	516.737	456.435	463.149	519.889	471.875
Rv2672	protease	2862.45	3752.38	3697.22	2245.29	2593.52	2284.9	2252.73	2102.61	2255.32
Rv2673	alpha-(1->3)-arabinofuranosyltransferase	1590.19	1918.92	2007.98	1122.42	1061.71	1102.08	882.044	783.263	828.906
Rv2674	peptide methionine sulfoxide reductase MsrB	1635.54	1941.15	2163.27	1273.57	1376.68	1213.52	1051.02	937.103	1057.81
Rv2675c	hypothetical protein	1461.6	1835.18	1819.65	1211.47	1662.05	1368.79	1554.01	1896.13	2012.63
Rv2676c	hypothetical protein	1833.89	2374.5	2253.02	1597.83	1708.65	1473.86	1724.81	1743.47	1785.41
Rv2677c	protoporphyrinogen oxidase	3551.73	4241.64	4450.62	2429.46	3321.21	2661.75	3089.18	2579.58	3012.62
Rv2678c	uroporphyrinogen decarboxylase	4042.72	5113.08	5330.95	2783.16	3389.83	2799.31	2890.76	2805.2	2839.79
Rv2679	enoyl-CoA hydratase EchA15	1725.21	2081.34	1858.79	959.256	1151.77	1086.22	963.374	1051.4	1020.11
Rv2680	hypothetical protein	2754.95	3543.33	3746.84	1973.9	2263.49	1939.41	1824.66	1676.73	1717.17
Rv2681	hypothetical protein	2945.62	3514.59	3571.13	2434.52	3062.29	2548.95	2132.31	2174.09	2260.67
Rv2682c	1-deoxy-D-xylulose 5-phosphate synthase	8248.08	10038.6	10013.7	7585.37	8746.23	7804.05	9262.5	8835.42	9013.77
Rv2683	hypothetical protein	835.448	1075.91	1021.4	1042.96	1132.03	1053.54	1086.85	1014.79	987.262
Rv2684	arsenic-transport integral membrane protein ArsA	2100.82	2414.94	2213	2272.05	2645.09	2331.16	2407.73	2110.01	2457.19
Rv2685	arsenic-transport integral membrane protein ArsB	1704.37	1996.82	1914.58	2454.97	2653.26	2398.82	2827.38	2803.4	2898.73
Rv2686c	antibiotic ABC transporter permease	438.228	558.064	518.075	720.418	791.155	828.999	877.383	746.61	855.31
Rv2687c	antibiotic ABC transporter permease	492.836	644.028	653.39	664.778	604.595	651.245	758.316	659.693	741.486
Rv2688c	antibiotic ABC transporter ATP-binding protein	1425.53	1740.43	1972.88	2199.15	1996.44	1875.79	2100.24	2025.77	1963.33
Rv2689c	hypothetical protein	662.672	935.315	797.603	518.631	529.303	552.9	574.603	691.843	722.736
Rv2690c	integral membrane protein	1529.95	1817.24	1727.13	1326.18	1296.66	1273.81	1327.13	1510.75	1658.17
Rv2691	TRK system potassium uptake protein CeoB	1772.1	2078.58	1961.39	1644.36	1605.47	1540.02	1516.49	1363.9	1352.81
Rv2692	TRK system potassium uptake protein CeoC	1338.64	1619.88	1689.76	1205.71	1496.72	1267.11	1167.32	1182.38	1169.66
Rv2693c	integral membrane protein	952.609	1006.69	1155.19	1047.99	1102.13	1145.74	1457.65	1551.01	1651.75
Rv2694c	hypothetical protein	1730.2	2066.37	2275.38	2097.88	2064.63	2075.12	2667.17	3071.31	2910.1
Rv2695	hypothetical protein	126.298	155.403	199.894	142.598	166.34	156.038	231.21	186.176	205.998
Rv2696c	hypothetical protein	4163.12	5305.46	5103.93	4210.54	5147.46	4291.45	5146.98	5050.19	5506.26
Rv2697c	deoxyuridine 5'-triphosphate nucleotidohydrolase	6216.92	7304.53	8123.65	5110.63	5580.87	5061.12	6014.02	5788.76	5908.67
Rv2698	transmembrane protein	463.414	498.848	538.784	520.842	499.338	498.729	568.008	655.945	650.636
Rv2699c	hypothetical protein	643.34	744.597	833.369	371.557	362.182	331.952	367.188	351.999	330.336
Rv2700	hypothetical protein	1345.78	1892.56	1844.6	1390.1	1536.14	1325.97	1441.55	1354.52	1350.24
Rv2701c	inositol-1-monophosphatase SuhB	845.405	1099.28	1020.31	601.351	693.234	699.47	682.044	747.444	841.751
Rv2702	polyphosphate glucokinase	1040.97	1397.27	1347.17	1545.31	1751.95	1546.86	1923.7	1788	1896.39
Rv2703	RNA polymerase sigma factor SigA	21678.9	25948.9	24822.6	28224.2	27502.1	27142.1	28593.5	25723.6	27904.4
Rv2704	hypothetical protein	1450.49	1812.45	1733.54	1781.05	1776.66	1795.97	1938.22	1660.96	1648.52
Rv2705c	hypothetical protein	239.327	290.479	292.267	603.085	670.882	643.3	1067.93	1010.98	895.882
Rv2706c	hypothetical protein	68.2468	79.6743	78.2044	46.8088	59.0572	32.5212	62.3808	52.2511	58.2495
Rv2707	hypothetical protein	4128.48	4486.76	4543.98	3389.47	3439.25	3392.73	3208.94	3142.04	3509.45
Rv2708c	hypothetical protein	1274.39	1413.36	1527.66	1351.75	1261.08	1183.96	1260.1	1284.71	1179.25
Rv2709	transmembrane protein	1079.81	1371.35	1346.62	1500.41	1585.08	1417.17	1786.27	1597.22	1793.33
Rv2710	RNA polymerase sigma factor SigB	19140.1	22693.1	23534.4	20905.7	21388.3	20554.6	23736.7	23532.5	24584
Rv2711	iron-dependent repressor and activator IdeR	5362.18	6322.38	6402.11	5741.68	5820.29	6225.19	7585.96	7234.32	7480.38
Rv2712c	hypothetical protein	350.305	516.724	452.383	389.076	483.342	411.97	543.724	438.904	585.514
Rv2713	pyridine nucleotide transhydrogenase	1566.72	2001.8	2057.71	2066.1	2574.71	2099.42	2716.05	2260.5	2256.02
Rv2714	hypothetical protein	3163.18	4011.71	3986.31	2189.95	2111.55	1960.14	1790.73	1725.42	1581.42
Rv2715	hydrolase	7026.27	8386.26	8370.92	3942.39	4171.64	4187.22	3485.7	3050.73	3210.78
Rv2716	hypothetical protein	2199.93	2753.24	2381.45	1489.71	1324.09	1459.83	1104.81	917.691	1017.19
Rv2717c	hypothetical protein	407.376	433.276	497.074	283.144	357.852	248.716	251.43	191.155	238.294
Rv2718c	transcriptional regulator NrdR	1553.11	1983.95	2090.72	1843.42	2138.29	1662.88	1679.16	1508.09	1672.91
Rv2719c	membrane protein	1294.05	1611.85	1807.79	571.412	664.155	587.858	411.745	448.027	399.351
Rv2720	repressor LexA	5057.24	6465.98	6384.68	3205.89	3495.67	3400	3074.01	2968.78	3059.3
Rv2721c	hypothetical protein	12340.7	14481	13479.3	4886.18	4757.72	5769.98	3497.34	4422.22	4552.9
Rv2722	hypothetical protein	121.703	108.17	126.258	72.3649	73.8612	71.822	64.8438	55.919	47.4709
Rv2723	integral membrane protein	1281.48	1535.3	1479.33	1143.37	1056.2	1033.47	872.511	835.951	870.087
Rv2724c	acyl-CoA dehydrogenase FadE20	1358.91	1618.3	1699.81	1778.46	1701.59	1766.08	1796.2	1711.27	1850.81
Rv2725c	GTP-binding protein HflX	6301.64	7505.19	7465	6204.65	7058.92	6331.12	5217.35	4936.57	4945.14
Rv2726c	diaminopimelate epimerase	3973.24	4934.8	4948.4	3315.59	3774.27	3443.23	3720.93	3908.62	4064.88
Rv2727c	tRNA delta(2)-isopentenylpyrophosphate transferase	730.535	945.087	860.275	1297.8	1532.56	1445.7	1868.79	1823.6	1871.19
Rv2728c	hypothetical protein	474.695	607.548	639.725	1000.85	1267.78	1012.29	1412.37	1355.03	1486.81
Rv2729c	integral membrane protein	1137.91	1540.9	1553.24	4801.24	5193.38	4742.32	6155.75	6066.41	6223
Rv2730	hypothetical protein	126.099	175.424	140.506	164.672	210.686	197.855	249.444	184.084	234.984
Rv2731	hypothetical protein	969.068	1053.38	1121.19	1539	1896.39	1531.9	2065.74	2000.08	2196.16
Rv2732c	transmembrane protein	1926.81	2319.05	2415.08	1713.61	2279.42	1823.5	2158.33	1858.21	2027.67
Rv2733c	(dimethylallyl)adenosine tRNA methylthiotransferase	4490.45	5439	5414	3486.49	4120.31	3407.48	4082.76	3456.04	4018.29
Rv2734	hypothetical protein	677.331	749.947	702.436	393.472	414.182	348.424	392.413	359.653	400.689
Rv2735c	hypothetical protein	1225.04	1297.39	1156.66	644.068	658.157	528.602	501.51	476.629	490.638
Rv2736c	regulatory protein RecX	2235.3	2718.91	2654.42	1130.67	1406.1	1226.93	931.515	944.346	1068.11
Rv2737A	conserved cysteine rich protein	19.3326	16.2606	31.1706	13.2415	4.44915	13.0164	10.8183	11.8644	14.0493
Rv2737c	recombinase A	13351.4	16157.1	16325	6267.52	7154.65	6579.24	4450.12	5612.29	6084
Rv2738c	hypothetical protein	456.793	578.575	552.436	381.435	460.09	370.273	393.114	368.419	396.61
Rv2739c	transferase	2241.51	2560.08	2612.8	1199.1	1441.75	1181.24	1137.65	1052.3	1235.12
Rv2740	epoxide hydrolase	395.935	481.687	382.071	409.521	401.443	418.075	487.619	504.476	520.074
Rv2741	PE-PGRS family protein PE_PGRS47	2296.95	2535.47	2831.58	2059.83	2395.31	2025.03	2848.74	2587.86	3384.43
Rv2742c	hypothetical protein	403.588	532.561	570.312	413.864	411.295	455.681	510.289	505.84	571.888
Rv2743c	hypothetical protein	2198.16	2738.89	2900.85	1851.36	2347.14	1901.03	2438.12	2291.18	2435.57
Rv2744c	hypothetical protein	6722.89	8132.83	7923.74	4874.26	5382.84	4740.68	5404.97	5079.08	5391.88
Rv2745c	transcriptional regulator ClgR	1877.13	2314.7	2536.81	1256.91	1160.78	1202.09	1222.54	1513.48	1542.97
Rv2746c	CDP-diacylglycerol--glycerol-3-phosphate 3-phosphatidyltransferase	969.597	1013.8	998.689	686.798	813.665	733.355	719.253	661.864	816.803
Rv2747	L-glutamate alpha-N-acetyltranferase	395.763	531.396	538.626	341.34	364.049	345.021	374.59	274.02	308.408
Rv2748c	DNA translocase FtsK	21912.5	27450.5	27254.4	9411.43	10984	9551.92	7766.11	7118.25	7589.71
Rv2749	hypothetical protein	900.953	1256.61	1213.35	871.359	1039.82	863.639	890.704	855.614	869.108
Rv2750	dehydrogenase	1799.8	2276.15	2076.66	1764.43	2045.99	1796.39	2104.05	2069.49	2234.41
Rv2751	hypothetical protein	1224.39	1505.35	1355.52	1319.73	1599.14	1385.94	1590.31	1587.53	1718.39
Rv2752c	ribonuclease J	4602.67	5313.49	5099.99	6154.87	7461.44	6664.09	7338.86	7668.63	8202.81
Rv2753c	4-hydroxy-tetrahydrodipicolinate synthase	6159.52	7579.26	7650.66	9752.32	11891.9	9211.06	12313.9	12109.1	12426.4
Rv2754c	thymidylate synthase ThyX	612.606	737.474	711.957	341.128	476.668	423.279	374.51	305.826	330.032
Rv2755c	Type I restriction/modification system specificity determinant hsdS_1	232.402	318.22	279.502	163.586	132.005	176.761	141.393	167.148	190.426
Rv2756c	type I restriction/modification system DNA methylase HsdM	1518.37	1863.97	1702.24	880.164	916.459	833.117	785.474	975.794	1015.02
Rv2757c	ribonuclease VapC21	563.03	684.587	681.157	366.883	348.159	311.653	285.156	268.803	316.856
Rv2758c	antitoxin VapB21	321.862	407.323	436.639	286.335	211.11	243.988	182.19	172.352	164.168
Rv2759c	ribonuclease VapC42	327.211	430.654	418.008	233.978	305.8	281.555	201.999	248.424	247.007
Rv2760c	antitoxin VapB42	383.17	348.371	430.787	286.096	261.494	269.611	210.871	188.904	259.415
Rv2761c	type I restriction/modification system specificity determinant HsdS	1873.62	2223.19	2071.57	1416.66	1456.04	1602.38	1100.2	1200.78	1277.17
Rv2762c	hypothetical protein	982.852	1073.62	1129.05	692.863	604.476	764.976	587.778	669.094	765.599
Rv2763c	dihydrofolate reductase	1805.75	2145.37	2219.66	1304.33	1313.86	1242.62	956.051	1126.56	1217.88
Rv2764c	thymidylate synthase ThyA	3336.56	4158.95	4119.92	3373.08	3432.2	3250.01	2621.31	2618.78	2767.44
Rv2765	hydrolase	199.616	251.827	245.061	119.306	159.772	110.977	104.621	149.391	108.104
Rv2766c	short-chain type dehydrogenase/reductase	789.354	903.416	1021.07	591.817	658.885	539.38	593.737	544.094	549.153
Rv2767c	membrane protein	267.783	278.761	293.419	211.322	210.408	179.409	144.386	173.49	148.994
Rv2768c	PPE family protein PPE43	639.221	793.591	681.833	373.106	515.4	467.81	366.83	299.841	369.068
Rv2769c	PE family protein PE27	183.408	271.65	242.651	197.352	248.689	177.9	163.678	159.441	194.174
Rv2770c	PPE family protein PPE44	822.233	1079.08	936.03	707.428	928.694	799.007	784.11	823.848	745.895
Rv2771c	hypothetical protein	653.615	722.868	747.842	699.086	773.53	728.125	629.767	625.953	663.427
Rv2772c	transmembrane protein	1042.62	1170.46	1278.03	944.121	1147.75	932.534	984.176	858.554	968.379
Rv2773c	4-hydroxy-tetrahydrodipicolinate reductase	2064.98	2670.21	2837.67	1683.5	1845.5	1731.38	1515.64	1382.3	1500.56
Rv2774c	hypothetical protein	108.991	132.19	152.542	98.8612	138.189	151.933	143.975	112.129	138.281
Rv2775	GCN5-like N-acetyltransferase	790.956	928.483	922.087	651.92	629.489	712.765	475.04	456.369	497.1
Rv2776c	oxidoreductase	746.637	851.788	898.424	985.871	1210.13	1034.64	1079.46	1014	1097.79
Rv2777c	hypothetical protein	2861.78	3567.31	3439.12	2238.89	2275.89	2383.5	2339.41	2225.11	2423.74
Rv2778c	hypothetical protein	2500.21	2945.76	2965.52	1077.73	1150.24	1162.9	1015.72	1049.21	1107.68
Rv2779c	Lrp/AsnC family transcriptional regulator	674.735	884.243	904.899	371.703	440.426	464.447	283.978	261.03	271.094
Rv2780	L-alanine dehydrogenase	3088.11	3822.91	3421.57	2735.04	2623.74	2417.92	3387.49	3306.7	3451.3
Rv2781c	oxidoreductase	3992.37	4650.09	4578.95	2927.03	3523.34	3135.02	2881.86	2615.59	2818.39
Rv2782c	zinc protease	11821.7	14115.4	13368.6	8822.23	10210.2	9279.87	9157.91	7907.79	8230.88
Rv2783c	bifunctional guanosine pentaphosphate synthetase/polyribonucleotide nucleotidyltransferase	32946.3	40068.6	37467.7	28257.3	31030.1	29337.1	30427	27174.2	28913.7
Rv2784c	lipoprotein LppU	3330.69	4424.22	4344.44	2208.51	2277.99	2015.98	2770.3	2659.72	2839.31
Rv2785c	30S ribosomal protein S15	6316.71	7696.65	7367.4	7201.14	7284.52	6692.37	8003.8	7150.29	7711.51
Rv2786c	bifunctional riboflavin kinase /FMN adenylyltransferase	1618.9	1821.42	1907.44	1824.46	2221.2	1997.5	2259.89	2229.9	2322.51
Rv2787	hypothetical protein	528.072	538.559	531.118	431.104	484.706	385.474	453.483	407.614	456.74
Rv2788	transcriptional repressor SirR	1061	1414.8	1468.14	1390.2	1600.56	1372.44	1679.65	1582.11	1561.84
Rv2789c	acyl-CoA dehydrogenase FadE21	5825.98	6670.15	6169.78	3694.4	3734.31	4048.89	2958.04	3014.86	3015.32
Rv2790c	lipid-transfer protein	7684.8	9229.36	8634.85	5177.49	5306.75	5379.87	3989.3	4464.47	4466.63
Rv2791c	transposase	21287.8	26421.3	26341.7	14599.2	16464.1	14866	12885.7	12249	12681.9
Rv2792c	resolvase	4419.2	5439.66	5760.59	2770.66	3099.46	2886.36	2411.18	2513.51	2639.57
Rv2793c	tRNA pseudouridine synthase B	3089.06	3545.5	3562.73	3494.47	4239.35	3593.01	3879.93	3378.34	3751.62
Rv2794c	phosphopantetheinyl transferase	2295.8	2887.96	2907.3	2050.95	2692.27	2176.14	2168.83	2062.8	2164.94
Rv2795c	hypothetical protein	4114.78	5093.39	4993.37	3203.27	3626.55	3336.48	3500.12	3552.52	3414.95
Rv2796c	lipoprotein LppV	689.976	877.105	886.573	342.836	400.861	387.593	338.268	333.753	328.588
Rv2797c	hypothetical protein	1170.43	1347.25	1337.53	690.612	718.008	676.801	672.153	664.354	766.075
Rv2798c	hypothetical protein	732.508	927.489	894.65	484.07	539.566	431.29	399.616	440.36	465.387
Rv2799	membrane protein	725.768	1107.63	1182.49	722.669	716.936	646.173	721.756	621.226	588.957
Rv2800	hydrolase	1286.55	1618.13	1610.7	1328.56	1554.4	1308.87	1611.51	1349.44	1392.82
Rv2801A	antitoxin MazE9	216.499	273.292	308.965	143.114	204.303	166.446	160.117	175.715	159.137
Rv2801c	mRNA interferase MazF9	334.852	345.617	379.039	188.162	197.444	150.675	147.934	197.431	190.042
Rv2802c	arginine/hypothetical protein	797.378	900.675	933.594	560.964	701.814	619.227	837.831	759.401	827.013
Rv2803	hypothetical protein	200.834	274.55	314.738	164.685	134.825	135.54	113.427	135.315	133.554
Rv2804c	hypothetical protein	5.68061	9.66631	16.8829	7.57415	14.1155	1.2447	6.47511	1.99947	3.8268
Rv2805	hypothetical protein	295.697	250.026	231.872	124.391	134.309	146.266	99.4174	147.802	165.704
Rv2806	membrane protein	85.2887	82.6139	88.4401	40.3469	62.553	46.6499	22.5238	37.6854	53.8268
Rv2807	hypothetical protein	62.5662	65.1483	84.6796	39.857	46.7558	46.0143	47.4841	22.7887	44.9947
Rv2808	hypothetical protein	804.515	946.041	1022.68	927.595	778.244	781.939	571.557	560.818	583.501
Rv2809	hypothetical protein	1019.94	1255.76	1150.75	839.195	717.73	811.639	592.28	816.168	789.764
Rv2810c	transposase	0	3.33686	2.92638	13.4269	7.41525	3.00583	1.99947	0	3.23093
Rv2811	hypothetical protein	139.552	165.334	164.142	77.9793	87.8046	99.7617	68.4719	73.3845	85.2092
Rv2812	transposase	82.5344	133.766	149.338	61.4804	78.9327	74.9868	77.0127	72.9078	59.1367
Rv2813	hypothetical protein	32.2431	39.8305	43.8427	21.3718	16.6049	32.7993	21.7823	13.0429	13.215
Rv2814c	transposase	178.972	225.49	232.508	191.578	208.898	158.501	138.387	124.894	136.772
Rv2815c	transposase	98.0403	104.251	135.381	100.887	77.5689	80.2304	87.9502	50.3443	48.3183
Rv2816c	CRISPR-associated endoribonuclease Cas2	177.926	248.411	239.314	155.456	173.57	125.199	117.651	122.656	142.85
Rv2817c	CRISPR-associated endonuclease Cas1	192.929	226.496	252.238	233.395	284.494	249.1	281.687	308.792	310.58
Rv2818c	CRISPR-associated protein Csm6	597.391	576.218	623.186	748.451	698.053	780.826	722.06	856.74	1011.28
Rv2819c	CRISPR type III-associated RAMP protein Csm5	702.158	759.878	790.691	1059.27	1048.5	1098.12	1083.82	1162.21	1253.44
Rv2820c	CRISPR type III-associated RAMP protein Csm4	384.693	408.925	430.058	625.305	652.701	617.982	728.271	801.589	842.519
Rv2821c	CRISPR type III-associated RAMP protein Csm3	336.07	385.646	367.836	607.68	692.876	705.045	770.683	942.519	1089.21
Rv2822c	CRISPR type III-associated protein Csm2	194.134	233.197	226.364	405.588	396.186	372.643	458.951	517.691	451.735
Rv2823c	CRISPR-associated protein Cas10/Csm1	730.204	951.602	830.151	1132.98	1072.43	1084.6	1117.35	1098	1184.12
Rv2824c	CRISPR-associated endoribonuclease Cas6	338.189	408.488	495.074	389.38	475.331	413.016	438.453	445.538	373.61
Rv2825c	hypothetical protein	885.434	1215.4	1288.11	773.358	964.751	859.454	768.313	766.923	711.348
Rv2826c	hypothetical protein	888.626	1117.72	1146.48	618.366	646.094	689.089	785.342	775.914	754.171
Rv2827c	hypothetical protein	1325.75	1722.51	1619.76	1144.81	1201.59	1168.5	1432.36	1234.67	1342.12
Rv2828A	hypothetical protein	371.716	413.52	476.88	255.972	377.873	271.663	348.543	253.324	336.163
Rv2828c	hypothetical protein	528.337	739.433	779.131	402.979	524.642	450.755	524.047	422.802	529.82
Rv2829c	ribonuclease VapC22	894.955	1159.27	1205.69	708.435	900.967	733.766	825.437	839.049	788.89
Rv2830c	antitoxin VapB22	578.469	750.463	1029.25	586.613	643.962	521.65	579.846	576.43	549.669
Rv2831	enoyl-CoA hydratase EchA16	1141.8	1411.56	1321.44	932.839	1070.37	918.353	1021.4	1004.26	1111.93
Rv2832c	sn-glycerol-3-phosphate ABC transporter ATP-binding protein UgpC	327.079	388.467	390.44	148.769	186.547	140.943	109.401	120.617	125.967
Rv2833c	sn-glycerol-3-phosphate ABC transporter substrate-binding lipoprotein UgpB	437.209	559.918	510.54	259.56	263.745	218.154	131.515	142.333	159.017
Rv2834c	sn-glycerol-3-phosphate ABC transporter permease UgpE	321.028	383.713	303.39	104.449	137.487	130.336	70.1801	84.5736	103.046
Rv2835c	sn-glycerol-3-phosphate ABC transporter permease UgpA	278.39	303.853	300.026	138.957	140.651	150.49	110.885	155.707	169.809
Rv2836c	DNA-damage-inducible protein DinF	3251.8	3916.91	3721.84	2307.6	2789.04	2795.23	2590.24	2793.45	3191.45
Rv2837c	bifunctional oligoribonuclease/PAP phosphatase NrnA	7413.1	8815.03	8587.45	5551.95	6266	5800.29	6220.54	6169.27	6779.32
Rv2838c	ribosome-binding factor RbfA	8488.78	10663.2	11059.4	7314.37	7944.16	7664.78	8923.15	8610.26	9061.86
Rv2839c	translation initiation factor IF-2	33782.3	41474.3	39998.9	28704.2	31066.2	28779.1	32636	30050.4	32106.1
Rv2840c	hypothetical protein	10307.6	12766	12262.4	13990.8	14031.1	12864	13754.4	13458.6	13636.8
Rv2841c	transcription termination/antitermination protein NusA	4031.91	5106.9	4977.6	3117	3638.65	3316.7	3833.18	3681.9	3875
Rv2842c	ribosome maturation factor RimP	2441.55	3058	3349.06	2141.75	2435.69	2184.39	2421.4	2256.25	2352.94
Rv2843	hypothetical protein	1203.65	1470.41	1558.62	784.428	972.338	809.905	722.722	631.051	640.254
Rv2844	hypothetical protein	1696.39	2134.45	2100.36	1219.44	1410.54	1261.85	1104.21	968.803	1080.91
Rv2845c	proline--tRNA ligase	4092.82	4900.86	4507.73	2342.48	2391.88	2295.76	2449.39	2493.96	2510.42
Rv2846c	MFS-type transporter EfpA	14077.9	16780.4	15922.5	10525.4	11241.4	10684.4	14763.5	15252.5	15211.2
Rv2847c	multifunctional uroporphyrin-III C-methyltransferase/precorrin-2 oxidase/ferrochelatase	1411.23	1869.76	1892.96	1490.93	1988.07	1528.19	2005.38	1925.5	2030.02
Rv2848c	cobyrinic acid A,C-diamide synthase	1459.3	1825.57	1798.52	2530.28	3095.88	2812.09	2861.4	2691.49	2814.71
Rv2849c	cob(I)alamin adenosyltransferase	1599.56	2031.08	2003.84	2325.36	2625.23	2451.73	2615.08	2717.86	2739.72
Rv2850c	magnesium chelatase	3738.89	4646.24	4694.11	4710.87	5789.55	5145.29	5924.02	5770.67	6069.32
Rv2851c	GCN5-like N-acetyltransferase	1813.94	2388.47	2316.62	2249.4	2361.73	2243.41	2260.06	2439.96	2450.64
Rv2852c	malate:quinone oxidoreductase	4012	4925.48	4752.52	4462.34	4888.47	4586.75	4864.12	4700.53	4846.42
Rv2853	PE-PGRS family protein PE_PGRS48	936.467	1095.25	1023.82	834.521	973.967	849.841	897.021	1043.96	1240.86
Rv2854	hypothetical protein	556.329	787.381	711.653	574.974	600.662	632.481	611.798	614.87	534.64
Rv2855	mycothione reductase	886.083	1078.07	1022.39	1146.77	1240.04	1360.34	1156.63	1245.27	1356.44
Rv2856	nickel-transport integral membrane protein NicT	1160.33	1674.77	1403.2	972.193	805.336	933.581	726.073	873.027	839.394
Rv2857c	short-chain type dehydrogenase/reductase	1951.42	2295.96	2008	1282.65	1590.35	1370.03	1101.89	1085.49	1147.39
Rv2858c	aldehyde dehydrogenase AldC	3407.22	4201.42	4008.99	2188.31	2501.89	2283.71	1775.7	1692.15	1774.01
Rv2859c	glutamine amidotransferase	2061	2714.01	2706.7	1145.31	1492.39	1267.08	1033.83	1012.63	954.356
Rv2860c	glutamine synthetase	2468.94	3103.96	2992.24	1432.35	1711.63	1443.84	1116.96	1363.24	1256.62
Rv2861c	methionine aminopeptidase	8240.89	9967.61	9823.28	5214.57	5839.59	5240.41	4373.19	3940.11	4339.17
Rv2862A	antitoxin VapB23	0	0	0	2.44968	0	1.99947	0.979873	0	0
Rv2862c	hypothetical protein	279.012	372.233	369.452	272.18	319.134	289.168	286.798	317.042	339.036
Rv2863	ribonuclease VapC23	8.11706	10.196	10.196	2.51589	4.55508	8.11706	7.00477	4.80667	8.34216
Rv2864c	penicillin-binding lipoprotein	2859.06	3521.41	3415.04	940.479	1039.31	921.451	561.057	482.468	504.939
Rv2865	antitoxin RelF	329.489	437.142	433.13	357.243	277.489	276.496	296.623	263.612	262.712
Rv2866	toxin RelG	150.649	226.258	202.052	167.717	104.767	100.993	122.272	122.127	94.902
Rv2867c	GCN5-like N-acetyltransferase	4398.73	5520.48	5671.57	5527.03	6353.61	5748.48	7053.03	6768.87	6738.24
Rv2868c	4-hydroxy-3-methylbut-2-en-1-yl diphosphate synthase	9481.7	12019.8	11156.4	9377.61	10425.1	10183.6	11064.2	10823.8	11362.4
Rv2869c	zinc metalloprotease	3416.23	4133.4	4029.17	3373.61	3904.91	3541.04	4433.53	4855.26	4916.31
Rv2870c	1-deoxy-D-xylulose 5-phosphate reductoisomerase	1764.58	2293.94	2338.48	1963.08	2359.51	1972.87	2638.53	2620.44	2709.65
Rv2871	antitoxin VapB43	685.289	795.524	861.825	477.092	506.819	391.87	365.44	376.404	399.775
Rv2872	ribonuclease VapC43	778.933	1034.64	1071.28	483.488	468.935	430.641	436.772	417.413	469.187
Rv2873	cell surface lipoprotein	618.551	708.289	771.12	500.172	421.849	413.467	454.131	348.583	364.076
Rv2874	integral membrane C-type cytochrome biogenesis protein DipZ	317.466	458.038	377.397	340.863	346.941	304.595	256.952	249.364	255.866
Rv2875	major secreted immunogenic protein Mpt70	184.044	196.849	188.4	334.362	266.79	263.294	213.758	211.269	240.969
Rv2876	transmembrane protein	885.832	1186.27	1102.4	778.999	715.81	680.959	610.315	643.578	753.284
Rv2877c	integral membrane protein	875.04	969.452	1032.07	738.798	823.226	769.518	792.585	858.514	850.371
Rv2878c	soluble secreted antigen Mpt53	1815.52	2206.85	2028.54	2025.24	1947.4	1995.17	2068.92	1936.41	1874.48
Rv2879c	conserved hypothetical protein	3480.23	4153.52	4279.2	3969.36	4366.78	3963.63	4367.11	4216.09	4632.83
Rv2880c	conserved hypothetical protein	3069.24	3642.43	3623.31	3316.33	3777.37	3435.06	3769.85	3887.83	4080.34
Rv2881c	phosphatidate cytidylyltransferase	3766.75	4333.34	4162.34	5200.99	5841.13	5538.8	5243.68	5439.47	5958.21
Rv2882c	ribosome recycling factor	4020.11	4905.85	4490.86	5697.23	5026.73	5495.92	5457.52	5545.05	5746.72
Rv2883c	uridylate kinase	6643.7	7971.33	8169.74	7879.74	8292.07	7686.81	7732.56	7788.35	7820.63
Rv2884	transcriptional regulator	483.289	650.914	665.983	628.231	611.613	533.051	543.022	523.358	653.893
Rv2885c	transposase	1883.13	2165.97	2326.34	1056.79	1232.18	1134.36	869.028	1129.67	1092.78
Rv2886c	resolvase	614.817	879.277	888.851	359.693	337.659	398.239	270.657	514.658	481.25
Rv2887	HTH-type transcriptional regulator	564.963	723.596	839.751	431.065	534.627	409.031	446.041	342.916	389.288
Rv2888c	amidase AmiC	10329.3	12369.5	12506.9	7991.57	9618.3	8598.54	9977.71	9603.88	9725.42
Rv2889c	elongation factor EF-Ts	7239.61	8308.85	8471.23	5903.5	6784.04	6064.29	7047.68	6660.25	7297.36
Rv2890c	30S ribosomal protein S2	12094.5	13909.2	12717.5	11589.7	10710.8	10726.7	12912.5	11945.9	12610.3
Rv2891	hypothetical protein	25.6621	38.4534	20.9746	16.8565	20.4317	18.3528	15.5191	13.4004	25
Rv2892c	PPE family protein PPE45	387.248	595.365	560.514	415.678	513.096	460.977	491.34	477.344	524.311
Rv2893	oxidoreductase	87.2484	164.632	140.32	115.188	89.0095	94.2267	129.608	111.176	124.656
Rv2894c	tyrosine recombinase XerC	2240.17	2643.91	2686.07	1129.44	1594.64	1249.19	896.041	719.002	903.615
Rv2895c	mycobactin utilization protein ViuB	1889.99	2365.81	2388.52	1968.1	2138.04	1904.56	2175.01	2210.13	2271.81
Rv2896c	hypothetical protein	714.129	1027.66	1016.75	760.037	879.092	780.932	895.749	976.47	895.048
Rv2897c	hypothetical protein	410.567	478.363	415.387	111.03	113.851	127.887	98.1065	117.108	119.955
Rv2898c	hypothetical protein	424.113	506.224	477.807	185.871	169.703	207.587	153.363	271.849	241.088
Rv2899c	formate dehydrogenase accessory protein FdhD	1087.18	1254.13	1240.94	892.426	910.964	894.028	902.092	977.264	1065.24
Rv2900c	formate dehydrogenase subunit alpha FdhF	7098.09	8410.79	8767.62	6441.64	7222.06	6735.53	6870.22	6469.49	6787.34
Rv2901c	hypothetical protein	5061.69	5903.75	5416.04	5051.3	4952.08	4960.26	4780.2	5257.55	5670.44
Rv2902c	ribonuclease HII	7963.08	9565.1	9590.04	6532.94	7291.26	6983.94	6969.12	6841.87	7207.24
Rv2903c	signal peptidase	15180.4	17716.4	16795.3	11092.4	12254.1	11902.7	12572.2	12033.1	12475.3
Rv2904c	50S ribosomal protein L19	8360.24	11089.4	11208.9	7515.47	7581.26	7165.89	8353.6	7729.7	8667.19
Rv2905	lipoprotein LppW	6573.85	8124.14	7594.44	4376.79	5371.86	4819.69	5840.06	5885.13	5630.91
Rv2906c	tRNA (guanine-N1)-methyltransferase	554.621	720.763	762.699	395.829	523.199	381.21	488.678	519.955	560.474
Rv2907c	16S rRNA processing protein RimM	1099.5	1279.81	1346.04	719.306	913.308	670.935	861.838	1075.45	1161.78
Rv2908c	hypothetical protein	1188.29	1449.58	1297.31	761.176	886.004	780.654	934.401	1173.5	1141.62
Rv2909c	30S ribosomal protein S16	4767.32	5779.09	5893.41	3906.46	3875.94	3622.35	3853.96	4338.65	4359.36
Rv2910c	hypothetical protein	146.345	197.06	264.261	155.217	205.403	134.507	177.741	148.716	195.405
Rv2911	penicillin-binding protein DacB2	1544.89	1933.51	1812.79	497.63	561.202	509.176	454.251	460.13	498.027
Rv2912c	TetR family HTH-type transcriptional regulator	353.31	482.614	418.604	222.021	260.368	204.966	279.992	296.306	331.475
Rv2913c	D-amino acid aminohydrolase	977.873	1284.89	1216.02	679.767	749.153	551.47	869.544	913.136	933.144
Rv2914c	serine/threonine-protein kinase PknI	1541.19	1928.34	2065.65	1378.27	1524.93	1417.84	1225.72	1041.49	1157.64
Rv2915c	hypothetical protein	1842.4	2333.89	2011.2	1520.22	2015.89	1687.95	1773.65	1785.49	1793.46
Rv2916c	signal recognition particle protein	6093.6	7447.13	7510.5	4542.24	5151.56	4507.49	4559.94	4554.99	4580.61
Rv2917	hypothetical protein	984.666	1312.88	1363.56	250.318	185.302	229.237	121.266	134.349	123.676
Rv2918c	bifunctional uridylyltransferase/uridylyl-removing enzyme	2553.16	3231.16	3187.21	3103.72	3648.24	3323.23	3158.66	2993.84	3134.48
Rv2919c	nitrogen regulatory protein P-II	2164.51	2880.01	2909.71	2966.75	2900.87	2866.94	2664.86	2868.67	2991.57
Rv2920c	ammonium transporter integral membrane protein	1171.82	1333.13	1336.2	1471.49	1388.84	1439.63	1164.63	1406.7	1608.28
Rv2921c	signal recognition particle receptor FtsY	2841.59	3493.78	3271.57	2695.5	3418.9	3056.79	3233.36	2956.06	3319.92
Rv2922A	acylphosphatase	146.835	174.616	165.44	104.82	171.266	139.619	111.533	160.421	148.04
Rv2922c	chromosome partition protein Smc	5310.84	6420.63	5938.57	4472.47	5067.65	4656.38	5112.92	5076.07	5378.48
Rv2923c	hypothetical protein	340.546	422.458	437.619	279.515	341.592	290.678	262.222	335.275	308.289
Rv2924c	formamidopyrimidine-DNA glycosylase	485.302	700.622	683.753	391.472	459.772	408.978	407.839	383.488	409.163
Rv2925c	ribonuclease III	2920.27	3510.7	3553.38	2833.4	2993.75	2837.99	2777.37	2887.92	3140.44
Rv2926c	hypothetical protein	2901.68	3645.58	3782.51	2139.65	2240.66	2255.73	2107.28	2027.49	2156.46
Rv2927c	hypothetical protein	6724.92	8696.64	9187.65	3794.95	4017.81	3489.53	2872.01	2529.66	2688.92
Rv2928	thioesterase TesA	2404.83	2630.88	2900.7	1222.96	1422.87	1063.57	929.714	1303.06	1515.44
Rv2929	hypothetical protein	1196.8	1229.69	1122.8	559.838	647.749	534.216	519.108	521.888	666.3
Rv2930	fatty-acid--CoA ligase FadD26	23738.7	26649.3	24607	18642.8	17962.4	18565.5	24560.5	24841.5	25860.3
Rv2931	phthiocerol synthesis polyketide synthase type I PpsA	49891.3	61014.2	55713.5	25541.3	27969.9	25148.2	31442.3	30980.9	30504.6
Rv2932	phthiocerol synthesis polyketide synthase type I PpsB	26793.9	32082.5	29307.2	7006.81	7791.45	7404.63	9064.51	9293.17	9803.91
Rv2933	phthiocerol synthesis polyketide synthase type I PpsC	47738.7	56855	54034.8	16100.2	18322.9	16820.4	22531.8	21822.3	22623.9
Rv2934	phthiocerol synthesis polyketide synthase type I PpsD	36117.1	42963.2	41241.9	11897.2	13303.3	12288.6	15944.5	15669.7	16468.7
Rv2935	phthiocerol synthesis polyketide synthase type I PpsE	35751.3	42646.5	40878.7	14116.9	15431.9	14302.8	16199.6	15424.4	16288.5
Rv2936	daunorubicin ABC transporter ATP-binding protein DrrA	13029.3	15754.9	14566.9	5455.36	5404.65	5515.2	5287.5	5230.05	5390.49
Rv2937	daunorubicin ABC transporter permease DrrB	5957.24	6685.13	6110.57	1930.87	2017.9	1844.36	1667.64	1567.47	1788.55
Rv2938	daunorubicin ABC transporter permease DrrC	6707.23	6958.73	6745.18	2059.23	2109.26	1976.89	2003.65	1908.36	2150.01
Rv2939	phthiocerol/phthiodiolone dimycocerosyl transferase	6602.97	8023.31	6829.21	2499.66	2622.38	2499.62	2595.7	2201.69	2517.23
Rv2940c	multifunctional mycocerosic acid synthase	93074.4	111020	107056	40339.5	41241.1	41682.2	47057.3	47571.2	48685.9
Rv2941	long-chain-fatty-acid--AMP ligase FadD28	18346.8	22656.5	20617.7	14381.6	13619.4	13631.4	15284	15249.3	16773.6
Rv2942	transmembrane transport protein MmpL7	31271	38821.8	36993.1	22698.9	24115.5	24442	26564.4	24980.6	25660.3
Rv2943	insertion sequence element IS1533 transposase	956.674	1056.41	1090.72	423.199	502.556	427.979	391.499	387.262	369.531
Rv2943A	transposase	314.831	362.699	327.225	259.772	229.886	238.268	191.247	173.941	194.319
Rv2944	insertion sequence element IS1533 transposase	414.168	498.663	430.469	366.102	308.686	321.001	290.016	221.901	253.721
Rv2945c	lipoprotein LppX	5254.44	5920.05	5594.16	952.158	909.468	1029.57	955.985	942.24	1004.22
Rv2946c	polyketide synthase	41165.1	50487.9	48384.5	6653.12	7248.44	6958	6389.18	7390.4	7386.76
Rv2947c	polyketide synthase	4970.15	6183.17	5610.83	800.172	751.642	891.962	746.081	1510.92	1435.3
Rv2948c	p-hydroxybenzoyl--AMP ligase	21773.6	24057.9	22545.7	6050.68	5987.1	6437.7	5519.58	6730.87	7456.54
Rv2949c	chorismate pyruvate-lyase	13993.1	14453.4	12777.9	5331.14	4852.52	5086.06	4581.04	5098.23	5662.74
Rv2950c	long-chain-fatty-acid--AMP ligase FadD29	45198.9	49704.9	45008.8	21940	21182.7	21158.9	21542.8	22562.7	24341
Rv2951c	phthiodiolone/phenolphthiodiolone dimycocerosates ketoreductase	5877.56	6487.96	6389.38	2936.61	3509.34	3037.51	2530.02	2408.7	2750.87
Rv2952	phthiotriol/phenolphthiotriol dimycocerosates methyltransferase	5722.7	6472.84	6248.44	2123.53	2083.5	2086.59	1292.12	1174.8	1181.9
Rv2953	trans-acting enoyl reductase	4438.4	5075.23	4737.3	1331.77	1406.51	1510.88	1043.7	1107.14	1144.27
Rv2954c	hypothetical protein	3337.14	4042.58	3700.05	2148.44	2131.59	2236.72	2247.76	2096.61	2308.54
Rv2955c	hypothetical protein	1592.82	1913.92	2063.29	678.337	675.185	580.257	476.086	540.029	535.222
Rv2956	hypothetical protein	2069.9	2341.98	2378.38	1665.88	1789.06	1566.92	2059.86	1948.32	2262.91
Rv2957	PGL/p-HBAD biosynthesis glycosyltransferase	1845.38	2141.1	1872.87	1335.84	1253.05	1369.86	1637.45	1507.42	1490.66
Rv2958c	PGL/p-HBAD biosynthesis glycosyltransferase	2124.21	2383.66	2093.42	769.571	808.647	748.583	629.86	731.422	705.442
Rv2959c	rhamnosyl O-methyltransferase	4323.95	4547.72	3938.44	2136.22	2006.94	1804.94	1833.75	1688.67	1974.17
Rv2960c	hypothetical protein	791.936	928.403	876.02	427.966	338.056	422.312	405.681	353.244	343.234
Rv2961	transposase	18.4984	17.7569	22.4841	33.17	29.9391	23.0005	26.6022	36.5599	27.9661
Rv2962c	PGL/p-HBAD biosynthesis rhamnosyltransferase	1419.28	2090.55	1929.36	976.523	1006.46	784.123	760.527	749.722	804.86
Rv2963	integral membrane protein	813.798	1027.07	989.579	840.162	756.912	808.488	594.783	694.425	679.886
Rv2964	formyltetrahydrofolate deformylase	571.319	769.505	634.944	482.389	523.729	473.623	358.567	341.909	365.784
Rv2965c	phosphopantetheine adenylyltransferase	878.31	1144.69	1128.42	790.532	737.182	830.628	723.226	643.882	690.585
Rv2966c	methyltransferase	715.969	843.167	801.033	673.755	1040.48	760.527	826.96	938.705	951.549
Rv2967c	pyruvate carboxylase	5201.83	6195.18	5766.78	6013.63	6600.36	6182.92	6118.83	6199.21	6594.44
Rv2968c	integral membrane protein	1378.47	1649.46	1666.53	1497.83	1811.59	1631.28	1694.89	1749.09	1876.84
Rv2969c	hypothetical protein	4204.99	4747.38	4399.62	4523.91	4715.04	4288.4	4389.88	4149.05	4736.4
Rv2970A	hypothetical protein	796.782	1003.46	891.075	657.243	670.789	633.594	661.335	753.999	815.215
Rv2970c	lipase/esterase LipN	3837.84	4906.48	4813.98	4246.89	4777.21	4324.84	4401.27	4663.82	4728.54
Rv2971	oxidoreductase	4345.42	5133.49	4541.35	3132.04	2684.08	3409.23	2939.29	3512	3450.07
Rv2972c	hypothetical protein	530.098	575.026	561.216	382.534	385.646	403.919	330.972	290.599	289.115
Rv2973c	ATP-dependent DNA helicase RecG	1682.31	1836.32	1990.8	1203.92	1194.66	1225.3	1073.86	1110.34	1049.56
Rv2974c	hypothetical protein	1387.69	1659.89	1695.38	787.01	991.764	975.238	878.734	856.435	1010.74
Rv2975c	hypothetical protein	478.708	640.003	566.976	340.903	282.892	371.094	299.364	431.237	400.212
Rv2976c	uracil-DNA glycosylase	906.038	1086.88	1007.56	638.533	758.965	615.201	607.548	614.155	659.097
Rv2977c	thiamine-monophosphate kinase	1756.17	2148.17	2180.88	1046.45	1534.23	1226.89	1247.91	1344.21	1407.57
Rv2978c	transposase	2881	3694.76	3461.81	1879.46	2161.52	1877.07	1933.16	1776.42	1913.74
Rv2979c	resolvase	1107.72	1446.41	1495.68	625.596	714.261	626.827	581.608	612.91	695.405
Rv2980	hypothetical protein	434.004	535.938	482.084	453.588	549.722	430.734	522.895	502.079	524.285
Rv2981c	D-alanine--D-alanine ligase	3732.88	4542.21	4692.49	2637.73	3052.37	2880.57	2633.47	2468.63	2655.52
Rv2982c	glycerol-3-phosphate dehydrogenase	1977.98	2645.41	2615.39	996.16	1223.29	1084.67	815.426	819.809	911.944
Rv2983	2-phospho-L-lactate guanylyltransferase	493.578	608.912	593.538	240.162	243.419	242.558	166.3	140.983	158.7
Rv2984	polyphosphate kinase	3254.09	4002.22	3915.11	2345.09	2367.06	2260.65	2007.16	1775.19	1831.02
Rv2985	8-oxo-dGTP diphosphatase	699.576	807.256	783.488	612.805	636.441	552.9	567.85	481.025	491.181
Rv2986c	DNA-binding protein HU	28208.8	32049.3	32184.8	15200.7	13996.9	13531.7	13701.8	15117	15531.4
Rv2987c	3-isopropylmalate dehydratase small subunit	1439.88	1518.82	1609.96	924.02	936.6	796.954	2956.26	4411.92	4492.61
Rv2988c	3-isopropylmalate dehydratase large subunit	6259.55	7635.92	7562.58	4306.85	4519.8	4087.62	12815.2	13917.3	13900.9
Rv2989	transcriptional regulator	3031.62	3885.81	3958.09	3145.34	4065.64	3203.89	8985.54	7767.66	8024.96
Rv2990c	hypothetical protein	4117.55	4508	4848.37	914.38	950.106	938.136	374.047	383.395	403.8
Rv2991	hypothetical protein	391.976	511.308	545.471	429.648	478.138	389.367	601.695	537.831	506.144
Rv2992c	glutamate--tRNA ligase	5310.62	6359.59	5785.45	2876.52	3363.15	3081.41	2487.05	2121.48	2132.8
Rv2993c	2-hydroxyhepta-2,4-diene-1,7-dioate isomerase	3947.17	4808.96	4592.03	2062.86	2105.79	2165.69	1515.82	1246.57	1306.7
Rv2994	MFS-type transporter	1645.62	2079.62	2014.31	1459.72	1732.14	1465.12	1469.6	1393.43	1403.42
Rv2995c	3-isopropylmalate dehydrogenase	4370.07	5556.87	5201.91	3484.51	4567.41	3664.91	3651.67	3176.54	3571.7
Rv2996c	D-3-phosphoglycerate dehydrogenase	6340.06	7844.69	8172.4	3953.44	4939.95	4273.01	3902.77	3399.58	4051.03
Rv2997	dehydrogenase	378.549	544.492	450.119	262.103	425.463	280.138	323.53	276.271	330.707
Rv2998	hypothetical protein	208.925	301.695	314.341	155.614	127.569	139.579	97.5106	123.782	128.681
Rv2998A	conserved hypothetical protein	23.7421	29.5683	34.2956	31.197	31.6472	23.3316	23.9274	20.339	10.9507
Rv2999	lipoprotein LppY	667.598	901.907	794.862	369.928	306.422	395.882	210.13	303.867	321.954
Rv3000	transmembrane protein	169.24	229.833	226.973	102.092	126.337	101.668	80.4423	109.282	107.614
Rv3001c	ketol-acid reductoisomerase	6332.47	7717.51	7634.6	4571.39	4958.73	4476.97	6947.52	6918.52	7268.76
Rv3002c	acetolactate synthase small subunit	4113.19	5002.52	4874.84	2405.68	2451.54	2540.6	3331.01	3310.87	3423.72
Rv3003c	acetolactate synthase large subunit IlvB	10558.2	13019.3	12457	5379.25	5839.61	5454.49	6859.93	6361.76	6613.32
Rv3004	low molecular weight protein antigen 6	365.215	491.327	552.079	363.652	456.025	312.09	454.992	347.895	363.493
Rv3005c	hypothetical protein	6667.2	8012.01	7655.91	3692.08	3429.33	3509.59	2691.66	2804.85	2732.36
Rv3006	lipoprotein LppZ	5834.07	7217.98	6801.73	4332.67	4756.49	4225.05	4431	4209.4	4393.05
Rv3007c	oxidoreductase	182.746	224.351	231.833	230.442	210.249	190.572	233.62	174.086	254.966
Rv3008	hypothetical protein	507.071	716.075	757.428	708.289	699.616	621.862	640.44	684.229	695.71
Rv3009c	aspartyl/glutamyl-tRNA(Asn/Gln) amidotransferase subunit B	4040.8	5056.22	5347.21	3125.08	3278.32	3044.33	3434.4	3519.41	3730.18
Rv3010c	6-phosphofructokinase	2121.39	2619.35	2698.69	1574.66	1880.47	1754.91	1759.39	1837.25	2051.22
Rv3011c	glutamyl-tRNA(GLN) amidotransferase subunit A	3279.54	3842.55	3831.24	1680.08	2081.75	1873.27	1784.6	1523.17	1658.54
Rv3012c	glutamyl-tRNA(GLN) amidotransferase subunit C	1059.18	1309.03	1223.13	490.956	482.044	450.953	417.002	328.641	331.343
Rv3013	hypothetical protein	385.99	475.927	504.661	417.664	480.694	453.138	307.812	318.3	291.075
Rv3014c	DNA ligase A	2163.7	2722.75	2725.2	1658.12	1841.31	1635.04	1668.38	1591.21	1670.64
Rv3015c	hypothetical protein	847.338	998.689	1096.28	533.316	726.073	547.047	533.554	474.351	495.061
Rv3016	lipoprotein LpqA	580.019	648.358	687.156	1029.34	1160.32	1036.02	1293.76	1288.85	1262.91
Rv3017c	ESAT-6 like protein EsxQ	143.326	174.007	174.642	100.914	119.703	109.6	138.361	145.975	153.562
Rv3018A	PE family protein	26.4301	31.5413	28.509	13.0032	9.94439	18.0085	16.8565	44.8226	64.42
Rv3018c	PPE family protein PPE46	274.285	333.369	333.342	143.101	141.274	132.376	219.002	298.159	293.71
Rv3019c	ESAT-6 like protein EsxR	75.8607	109.534	105.072	49.1525	44.5445	38.6653	89.5524	115.81	96.0011
Rv3020c	ESAT-6 like protein EsxS	87.3676	91.1282	96.1335	46.054	45.2066	57.4815	71.054	111.732	153.257
Rv3021c	PPE family protein	159.044	222.325	238.003	96.4513	133.17	93.4719	175.887	160.99	204.966
Rv3022A	PE family protein PE29	29.3167	38.7712	24.5895	13.5328	8.17002	11.401	10.6992	38.652	42.4788
Rv3022c	PPE family protein	21.3056	29.3035	39.2082	8.40837	10.1298	15.1615	21.6896	27.7013	30.919
Rv3023c	transposase	170.114	244.611	230.654	127.225	134.481	107.243	141.194	98.0667	99.1261
Rv3024c	tRNA-specific 2-thiouridylase	2087.86	2525.62	2579.77	1775.49	2205.18	2026.58	2221.76	2075.62	2151.05
Rv3025c	cysteine desulfurase	4078.85	4843	4820.46	2923.5	3520.18	3061.96	3381.25	3458.37	3709.81
Rv3026c	hypothetical protein	307.15	376.629	397.471	129.674	176.483	156.74	249.245	234.229	253.853
Rv3027c	GCN5-like N-acetyltransferase	1239.9	1440.11	1625.9	618.34	678.999	657.627	1152.32	1153.09	1201.28
Rv3028c	electron transfer flavoprotein subunit alpha	13223.1	15087.1	14668.1	9403.56	10893.1	9556.83	13993	12647.1	13980.3
Rv3029c	electron transfer flavoprotein subunit beta	18621.6	23519.3	24044.8	13773.5	13998.2	12294.6	18131	17253.6	17860
Rv3030	S-adenosylmethionine-dependent methyltransferase	1763.92	2210.24	2029.44	1263.86	1419.72	1315.03	1462.18	1361.49	1453.96
Rv3031	1,4-alpha-glucan branching protein	2834.15	3296.84	3059.6	2222.59	2312.17	2087.7	2597.02	2364.46	2442.19
Rv3032	glycogen synthase	2469.35	2871.01	2659.67	1833.91	1999.11	1811.15	2145.74	2030.06	2192.56
Rv3032A	hypothetical protein	367.797	409.547	416.208	314.142	335.381	286.149	386.944	354.105	400.265
Rv3033	hypothetical protein	183.541	256.065	241.049	304.992	294.915	303.363	421.597	420.776	406.329
Rv3034c	acetyltransferase	1640.72	1948.64	1877.22	1623.42	1561.88	1464.13	1655.46	1367.29	1569.86
Rv3035	hypothetical protein	1210.04	1703.14	1492.27	847.1	1100.73	954.846	965.294	908.938	1019.49
Rv3036c	hypothetical protein	1193.52	1347.17	1286.94	1448.58	1531.06	1511.82	1610.29	1420.23	1386.14
Rv3037c	S-adenosylmethionine-dependent methyltransferase	1254.63	1441.63	1482.1	1335.37	1648.16	1449.23	1650.86	1642.49	1663.59
Rv3038c	hypothetical protein	3797.07	4685.38	4549.06	4522.89	4894.8	4473.98	5109.32	5058.63	5117.65
Rv3039c	enoyl-CoA hydratase EchA17	1080.06	1152.01	1179.65	1085.14	1403.51	1171.35	1302.13	1209.96	1436.37
Rv3040c	hypothetical protein	1148.64	1378.59	1307.56	1161.08	1474.74	1391.53	1541.3	1349.01	1474.97
Rv3041c	ABC transporter ATP-binding protein	1860.67	2201.95	2262.76	1752.49	2230.67	1888.02	2295.66	2074.18	2155.47
Rv3042c	phosphoserine phosphatase SerB	3855.4	4760.13	4530.07	4255.76	5071.46	4424.39	4717.6	5220.39	5769.97
Rv3043c	cytochrome C oxidase cytochrome 1	9426.55	11730.5	10788.4	7349.79	7297.91	7920.71	7232.84	7604.18	7861.55
Rv3044	FeIII-dicitrate-binding periplasmic lipoprotein	3902.38	4717.73	4815.9	4558.24	5349.51	4693.37	5603.27	5865.19	5926.97
Rv3045	NADP-dependent alcohol dehydrogenase	7279.5	9376.44	8701.19	12032.3	12264.9	11783.1	13350.3	12577.9	12920.9
Rv3046c	hypothetical protein	199.934	269.77	300.874	331.7	371.901	292.452	428.43	364.01	463.083
Rv3047c	hypothetical protein	291.075	319.65	323.014	94.2267	99.9603	79.1049	104.846	143.392	145.63
Rv3048c	ribonucleoside-diphosphate reductase subunit beta NrdF2	2692.69	2800.56	2693.55	990.466	1093.56	1092.62	1353.48	1777.37	1981.5
Rv3049c	monooxygenase	8414.94	10004.2	9408.89	5996.65	5883	5915.19	9481.18	9293.23	9516.9
Rv3050c	AsnC family transcriptional regulator	7327.83	9018.37	8871.35	6343.87	6665.21	6504.38	7922.1	7412.14	7411.1
Rv3051c	ribonucleoside-diphosphate reductase subunit alpha	31155	37026.1	33352.4	35263.7	34958.5	33253.2	44426.9	41819.6	46128.2
Rv3052c	NrdI protein	7442.29	9170.78	8686.81	7895.17	7561.98	7664.19	9510.63	9370.67	9585.88
Rv3053c	glutaredoxin electron transport protein NrdH	5602.04	6765.15	5789.06	6515.82	6015.12	5940.84	7450.72	7351.88	7217.74
Rv3054c	hypothetical protein	119.055	122.153	154.171	105.23	76.7082	91.8432	84.1234	51.4036	64.6716
Rv3055	TetR family transcriptional regulator	346.438	415.4	336.56	400.265	500.371	468.432	595.458	539.274	521.756
Rv3056	DNA polymerase IV 2	606.475	748.954	637.606	746.253	803.204	782.905	930.734	861.242	915.877
Rv3057c	short chain alcohol dehydrogenase/reductase	862.341	1209.12	1083.5	876.099	854.052	904.145	984.64	1052.56	1119.41
Rv3058c	TetR family transcriptional regulator	1296.66	1627.34	1669.47	1529.17	1683.67	1512.06	1690.2	1724.91	1943.74
Rv3059	cytochrome P450 Cyp136	1505.15	1975.72	1749.15	1839.57	1670.21	1669.97	1455.5	1289.76	1429.52
Rv3060c	GntR family transcriptional regulator	1950.41	2575.34	2355.2	1891.34	2054.86	1882.85	2372.39	2257.87	2413.22
Rv3061c	acyl-CoA dehydrogenase FadE22	2650.65	3400.04	3418.88	2737.69	2507.89	2803.61	3409.56	3671.15	3516.64
Rv3062	DNA ligase	1325.77	1757	1662.91	809.547	886.586	742.585	726.761	680.283	645.246
Rv3063	carbon starvation protein A	1018.1	1144.73	1222.03	729.423	806.66	789.433	704.568	629.436	711.944
Rv3064c	integral membrane protein	182.323	226.496	184.123	158.554	168.949	186.255	247.471	174.815	240.347
Rv3065	multidrug resistance protein Mmr	152.278	180.019	203.761	153.575	159.64	174.325	152.198	185.262	166.472
Rv3066	DeoR family transcriptional regulator	244.544	349.709	342.624	247.021	297.603	236.017	328.483	271.266	342.717
Rv3067	hypothetical protein	157.812	230.614	213.824	143.022	139.023	123.795	127.476	98.3845	140.122
Rv3068c	phosphoglucomutase PgmA	1225.34	1427.89	1438.29	884.706	784.64	775.556	707.667	684.666	704.82
Rv3069	fluoride ion transporter CrcB	330.058	426.046	439.367	314.076	316.79	285.58	289.235	249.894	233.316
Rv3070	fluoride ion transporter CrcB	303.297	342.585	367.121	224.285	221.862	180.932	193.578	172.312	207.217
Rv3071	hypothetical protein	440.969	587.116	540.797	376.351	386.057	354.105	296.226	306.171	311.984
Rv3072c	hypothetical protein	303.906	404.264	428.761	188.652	217.373	222.206	178.999	180.561	197.749
Rv3073c	hypothetical protein	311.679	386.692	431.502	204.303	233.62	228.443	228.721	198.769	235.474
Rv3074	hypothetical protein	1154.48	1582.67	1406.59	905.561	1002.13	934.388	952.781	867.744	879.635
Rv3075c	hypothetical protein	4814.43	5807.85	5763.7	3407.47	3868.17	3656.18	3104.98	2791.17	3100.94
Rv3076	hypothetical protein	549.96	626.43	703.867	350.768	362.487	314.883	300.384	281.276	273.689
Rv3077	hydrolase	1755.79	2103.69	2094.27	995.988	1162.86	1008.18	1001.71	959.785	949.841
Rv3078	hydroxylaminobenzene mutase	334.057	420.935	376.841	254.952	254.264	206.078	250.066	172.736	249.868
Rv3079c	hypothetical protein	181.568	210.739	218.604	246.041	282.614	217.108	264.857	291.274	295.445
Rv3080c	serine/threonine-protein kinase PknK	579.701	830.098	766.923	917.214	1067.52	971.2	1137.14	1217.24	1120.42
Rv3081	hypothetical protein	312.632	427.185	371.676	424.788	574.722	497.246	693.141	595.71	612.765
Rv3082c	HTH-type transcriptional regulator VirS	151.298	169.452	139.605	173.371	179.436	159.057	161.07	178.893	160.196
Rv3083	FAD-containing monooxygenase MymA	816.949	1359.08	995.988	3159.31	3829.78	3397.91	4148.15	3767.9	3834.39
Rv3084	acetyl-hydrolase LipR	436.136	539.685	505.879	1579.79	1704.25	1583.59	1877.95	1501.36	1638.72
Rv3085	oxidoreductase SadH	340.109	431.462	395.683	1302.97	1364.82	1339.22	1510.88	1337.84	1414.38
Rv3086	alcohol dehydrogenase D	1059.1	1330.89	1171.16	3054.67	3495.59	3091.13	3500.13	3016.31	3407.14
Rv3087	diacyglycerol O-acyltransferase	517.28	712.156	604.237	1688.69	2025.6	1685.57	2179.44	1755.99	1817.47
Rv3088	diacyglycerol O-acyltransferase	446.186	600.252	493.3	1614.42	1642.44	1555.96	1947.39	1777.95	1911.23
Rv3089	long chain-fatty-acid--CoA ligase FadD13	517.995	741.87	644.664	1576.96	1815.51	1602.87	2058.42	1761.52	1923.74
Rv3090	hypothetical protein	406.316	528.43	577.211	219.505	190.32	212.368	154.171	108.885	118.644
Rv3091	hypothetical protein	2645.47	3251.47	3419.2	1822.21	2419.2	1859.53	1738.35	1547.87	1624.36
Rv3092c	integral membrane protein	5730.97	7198.57	6966.66	2880.08	3101.72	2915.68	3766.66	3596.66	3437.22
Rv3093c	oxidoreductase	6005.96	7635.25	7380.43	469.108	478.191	417.638	472.219	397.405	451.443
Rv3094c	hypothetical protein	7207.98	8881.29	8957.47	706.422	661.335	606.978	690.612	662.672	690.228
Rv3095	HTH-type transcriptional regulator	2673.66	3328.73	3085.25	526.033	469.611	508.302	662.924	686.004	673.702
Rv3096	hypothetical protein	3489.43	4161.92	3678.6	1118.84	1226.77	1235.95	914.552	911.772	919.862
Rv3097c	triacylglycerol lipase Lip	192.929	283.183	261.666	219.425	267.863	198.345	232.958	201.721	217.545
Rv3098A	PemK-like protein	605.045	782.428	743.22	541.658	651.006	568.935	661.229	603.933	640.188
Rv3098c	hypothetical protein	131.766	122.921	147.113	164.831	177.556	187.553	222.087	182.707	194.121
Rv3099c	hypothetical protein	2682.68	3195.21	3117.86	2143.99	2383.82	2047.87	2114.55	1891.86	2148.85
Rv3100c	SsrA-binding protein	1399.48	1582.14	1451.96	921.133	1096.52	973.583	1040.82	1109.08	980.892
Rv3101c	cell division protein FtsX	3171.99	3533.74	3301.96	2134.03	2324.85	2213.97	2199.99	2228.09	2423.52
Rv3102c	cell division ATP-binding protein FtsE	1692.6	2043.19	1921.33	1020.58	1025.46	990.387	1114.78	1174.48	1239.74
Rv3103c	hypothetical protein	1264.08	1512.2	1609.07	1293.47	1291.23	1348.34	1570.15	1584.47	1516.27
Rv3104c	transmembrane protein	4235.57	4950.32	5029.49	3888.93	4472.99	4169.32	4641.46	4901.35	5137.55
Rv3105c	peptide chain release factor PrfB	4256.94	5075.85	4856.85	3414.62	3612.57	3266.68	4140.14	3951.4	4300.9
Rv3106	NADPH-ferredoxin reductase FprA	746.928	925.755	889.857	457.958	523.769	497.352	291.936	317.77	330.111
Rv3107c	alkyldihydroxyacetonephosphate synthase	1017.82	1274.58	1294.9	749.378	732.826	703.204	678.588	586.719	630.614
Rv3108	hypothetical protein	27.3967	35.4078	35.2754	35.7521	23.5434	16.6843	9.63983	20.6965	32.1372
Rv3109	cyclic pyranopterin monophosphate synthase	87.6854	116.393	125.53	113.215	100.093	96.4513	84.0704	147.961	115.135
Rv3110	pterin-4-alpha-carbinolamine dehydratase	39.0625	64.3008	65.9163	34.0704	56.8459	42.8761	58.4878	40.0291	59.0837
Rv3111	cyclic pyranopterin monophosphate synthase accessory protein	27.2246	35.3019	55.482	38.2945	48.795	55.482	27.5821	35.1033	48.027
Rv3112	molybdenum cofactor biosynthesis protein MoaD	25.0397	32.6668	17.1081	17.6774	18.6706	21.2924	14.9894	15.5456	22.2193
Rv3113	phosphatase	55.7601	55.7998	48.8612	63.4666	47.3385	50.0132	61.5334	49.1525	39.3406
Rv3114	hypothetical protein	45.2595	41.9094	36.4672	49.0996	20.8951	22.8416	21.928	30.0318	32.6668
Rv3115	transposase	220.922	213.626	252.331	170.021	124.669	109.521	70.5773	101.284	112.275
Rv3116	molybdenum cofactor biosynthesis protein MoeB	2993.68	3721.77	3802.56	2110.86	2178.42	2017.48	1871.73	1729.41	1689.16
Rv3117	thiosulfate sulfurtransferase	5344.37	6304.62	6120.3	4139.67	4222.6	3909.08	5158.9	4776.5	5088.45
Rv3118	hypothetical protein	1221.76	1422.64	1382.23	974.139	1154.49	1035.57	1221.01	1138.47	1370.66
Rv3119	molybdopterin synthase catalytic subunit 1	1725.12	2043.8	2017.41	1357.4	1399.52	1456.12	1260.96	1216.45	1422.51
Rv3120	hypothetical protein	1064.82	1309.84	1235	826.682	754.317	885.156	746.703	917.929	980.892
Rv3121	cytochrome P450 Cyp141	1929.52	2246.46	2185.78	1473.38	1449.25	1616.66	1341.55	1274.67	1323.68
Rv3122	hypothetical protein	1054.98	1322.97	1234.16	469.425	464.46	459.388	415.638	469.319	478.602
Rv3123	hypothetical protein	568.644	764.897	772.564	215.85	279.078	256.978	222.378	188.612	229.979
Rv3124	transcriptional regulator MoaR	149.245	176.046	161.626	232.376	174.417	178.88	178.284	153.787	170.829
Rv3125c	PPE family protein PPE49	190.095	174.947	181.727	130.601	188.228	120.842	151.92	134.031	129.582
Rv3126c	hypothetical protein	12.3146	16.3665	14.9894	9.62659	14.4333	0.304555	5.65413	8.96451	2.91314
Rv3127	hypothetical protein	1745.84	2948.45	3042.12	887.487	944.624	734.017	548.332	616.088	618.538
Rv3128c	conserved hypothetical protein	40.5058	69.4518	43.697	67.4523	46.9412	44.2929	38.4534	21.6896	36.1361
Rv3129	conserved hypothetical protein	52.4762	62.5662	51.0858	44.7299	73.7023	39.2082	52.4364	45.5773	31.9915
Rv3130c	diacyglycerol O-acyltransferase	1906.17	3411.33	3537.82	609.004	748.822	599.841	467.916	589.01	563.718
Rv3131	NAD(P)H nitroreductase	888.4	1616.47	1595.86	184.375	207.296	199.272	135.315	275.834	241.724
Rv3132c	two component sensor histidine kinase DevS	2260.61	3058.09	3260.75	2387.29	2431.05	2270.7	2500.95	2373.29	2407.59
Rv3133c	two component transcriptional regulator DevR	1432.75	2068.75	1930.85	750.622	828.999	775.079	835.752	882.455	928.575
Rv3134c	universal stress protein	1829.38	2912.91	2747.99	718.909	799.841	612.487	664.354	682.084	740.334
Rv3135	PPE family protein PPE50	5966.9	6724.46	6091.04	874.629	483.448	940.943	556.939	716.658	701.96
Rv3136	PPE family protein PPE51	19119	22125.4	20275.5	3277.83	3469.08	3274.83	2481.51	2390	2580.99
Rv3136A	hypothetical protein	163.864	154.555	152.039	132.376	125.662	137.553	160.342	138.771	160.567
Rv3137	histidinol-phosphatase	2958.3	3896.65	3599.05	593.882	636.388	562.394	594.915	447.193	594.783
Rv3138	pyruvate formate lyase activating protein PflA	1665.85	2058.59	1929.03	773.027	795.498	717.24	850.596	733.21	831.78
Rv3139	acyl-CoA dehydrogenase FadE24	9218.23	11788.2	11629.5	7022.74	7009.57	6467.32	14714	13845.4	13682
Rv3140	acyl-CoA dehydrogenase FadE23	10879.2	12632.5	12081.4	7863.14	8375.23	7430.12	17425.9	16322	17347.7
Rv3141	NADPH quinone oxidoreductase FadB	4117.2	5149.84	4971.99	2828.64	3073.46	3036.44	2874.58	3115.98	3189.01
Rv3142c	hypothetical protein	858.038	1046.17	1117.55	1114.16	1099.52	1041.82	1150.73	988.083	1239.3
Rv3143	response regulator	239.539	223.649	230.085	108.475	123.279	95.1139	94.465	91.6181	73.2124
Rv3144c	PPE family protein PPE52	2090.19	2650.57	2312.06	2751.46	2883.51	2802.48	3303.39	3344.11	3857.12
Rv3145	NADH-quinone oxidoreductase subunit A	2144.53	2502.29	2548.17	805.469	892.956	938.374	265.665	263.586	305.032
Rv3146	NADH-quinone oxidoreductase subunit B	2288.98	2690.89	2831.74	1096.86	1164.19	983.289	384.428	367.227	414.672
Rv3147	NADH-quinone oxidoreductase subunit C	2488.51	2958.05	3064.02	1261.15	1318.35	1144.04	489.632	422.709	442.876
Rv3148	NADH-quinone oxidoreductase subunit D	5488.49	6487.69	6449.81	2973.32	2940.78	2941.94	1018.35	972.815	1063.16
Rv3149	NADH-quinone oxidoreductase subunit E	3309.4	3988.92	3748.45	1866.55	2123.54	1966.86	757.402	636.785	671.531
Rv3150	NADH-quinone oxidoreductase subunit F	5026.62	6157.76	5993.25	2886.26	2946.35	2890.53	1273.94	1195.82	1306.67
Rv3151	NADH-quinone oxidoreductase subunit G	13139.8	15474.4	14961.6	7383.71	8143.72	8015.08	3801.15	3670.96	3983.91
Rv3152	NADH-quinone oxidoreductase subunit H	5878.6	6747.75	6137.45	3464.26	3642.06	3934.28	1491.09	1501.4	1637.98
Rv3153	NADH-quinone oxidoreductase subunit I	3860.34	4520.5	4370.26	2328.54	2405.1	2407.6	1187.21	1396.25	1453.1
Rv3154	NADH-quinone oxidoreductase subunit J	3793.13	4706.28	4868.5	2591.42	2986.33	2716.96	1342.04	1313.45	1504.9
Rv3155	NADH-quinone oxidoreductase subunit K	1703.72	1995.62	1691.71	964.01	953.549	1028.18	486.811	440.307	483.792
Rv3156	NADH-quinone oxidoreductase subunit L	12664.6	15116.7	14551	7373.42	8050.58	7826.96	3484.94	3463.94	3584.48
Rv3157	NADH-quinone oxidoreductase subunit M	8409.38	10284.4	9851.87	4811.97	5179.28	5281.99	2411.73	2192.73	2365.73
Rv3158	NADH-quinone oxidoreductase subunit N	5774.68	6859.73	6499.31	3166.46	3508.75	3322.79	1620.13	1433.41	1491.78
Rv3159c	PPE family protein PPE53	1456.41	1541.96	1234.08	3179.89	2747.23	3284	9440.66	14310.5	15863.6
Rv3160c	TetR family transcriptional regulator	751.973	948.994	970.723	4019.77	3425.58	4117.53	13788.2	16824.2	16500.5
Rv3161c	dioxygenase	1132.39	1452.58	1282.94	7918.51	7824.66	7678.88	30018.2	35568.6	35941
Rv3162c	integral membrane protein	146.57	138.983	193.392	168.061	232.574	246.69	245.763	228.39	256.965
Rv3163c	hypothetical protein	515.731	517.373	551.655	565.969	587.301	629.86	614.394	613.52	659.07
Rv3164c	methanol dehydrogenase transcriptional regulator MoxR	492.254	598.636	645.418	623.596	646.067	501.615	505.813	529.966	594.253
Rv3165c	hypothetical protein	128.986	179.754	179.793	198.504	179.039	188.599	192.916	163.03	226.761
Rv3166c	hypothetical protein	256.462	312.712	339.936	348.332	309.852	299.669	302.423	305.35	370.538
Rv3167c	TetR family transcriptional regulator	54.9788	78.2574	61.3612	55.0847	42.4656	47.4709	75.2119	58.2627	54.224
Rv3168	aminoglycoside phosphotransferase	164.248	245.154	227.331	170.802	138.758	173.769	177.82	206.488	204.37
Rv3169	hypothetical protein	342.638	407.124	402.476	414.751	391.698	382.428	423.464	407.985	468.644
Rv3170	flavin-containing monoamine oxidase	735.342	1038.16	1074.96	694.478	911.043	777.344	833.978	746.835	815.056
Rv3171c	non-heme haloperoxidase Hpx	4553.67	5658	5406.71	2668.56	2919.23	2568.7	2365.03	2159.11	2283.75
Rv3172c	hypothetical protein	1454.05	1871.65	1878.8	1069.43	853.456	858.739	873.504	874.907	814.42
Rv3173c	TetR/Acr family transcriptional regulator	4030.69	5490.78	5379.83	3733.71	3674.38	3391.22	3280.36	3564.31	3534.3
Rv3174	short-chain dehydrogenase/reductase	668.022	833.62	918.869	1802	1645.7	1373.32	1520.55	1666.54	1424.68
Rv3175	amidase	470.961	537.328	541.923	446.835	408.064	316.631	342.293	429.621	395.458
Rv3176c	epoxide hydrolase MesT	1081.87	1537.95	1775.83	1614.17	1120.87	1417.15	1281.33	1553.88	1331.36
Rv3177	peroxidase	612.791	790.32	968.829	817.942	591.684	587.752	632.733	644.372	576.337
Rv3178	nitroreductase	104.343	136.11	121.597	67.7834	52.1054	47.2325	37.0763	22.6298	36.7982
Rv3179	hypothetical protein	306.224	356.144	447.272	204.145	214.102	200.847	182.971	177.172	208.183
Rv3180c	ribonuclease VapC45	286.149	351.655	299.484	269.465	312.54	270.551	276.708	274.431	285.977
Rv3181c	antitoxin VapB45	169.306	185.328	174.219	182.203	193.366	168.207	155.019	179.74	157.243
Rv3182	hypothetical protein	574.1	637.434	650.146	623.888	631.131	598.517	553.562	528.628	563.573
Rv3183	transcriptional regulator	166.83	206.21	216.936	169.094	168.71	204.568	184.229	149.298	141.433
Rv3184	transposase	106.992	88.1753	118.724	73.8215	82.0975	56.5943	75.0132	62.0365	60.5535
Rv3185	transposase	146.822	218.763	208.21	153.112	128.615	119.73	127.595	139.831	121.438
Rv3186	transposase	53.0456	82.4947	102.238	71.6896	62.0101	39.8173	66.1414	51.3506	71.5042
Rv3187	transposase	174.735	241.115	215.877	141.141	114.711	149.669	118.128	122.934	106.806
Rv3188	hypothetical protein	133.435	148.477	183.832	104.502	129.979	120.551	125.238	183.951	150.794
Rv3189	hypothetical protein	181.303	260.381	226.668	188.268	217.783	203.099	220.458	189.235	221.941
Rv3190A	hypothetical protein	986.653	1234	1159	803.8	642.466	643.22	572.696	605.177	628.84
Rv3190c	hypothetical protein	2008.77	2448.83	2226.28	980.694	1043.54	870.154	760.673	640.93	603.814
Rv3191c	transposase	118.3	107.018	143.035	43.2865	65.6382	34.3618	38.6123	36.348	55.8263
Rv3192	hypothetical protein	20.3522	32.5079	38.0561	37.5397	34.6133	21.0938	20.5376	8.92479	26.5228
Rv3193c	transmembrane protein	12214.9	14888.4	13586.8	10918.4	11031.9	10690.1	11265.1	10325.2	10953.6
Rv3194c	hypothetical protein	1812.29	2218.18	2174.58	1527.15	1452.07	1382.83	1534.43	1405.84	1543.52
Rv3195	hypothetical protein	471.822	563.414	517.174	370.312	435.13	443.194	450.172	500.808	523.927
Rv3196	hypothetical protein	48.7156	61.8512	47.4841	29.0916	25.0265	35.2225	43.8162	47.9343	35.3946
Rv3196A	hypothetical protein	140.334	138.586	139.486	90.3469	123.967	98.6096	104.529	300.093	324.351
Rv3197	ABC transporter ATP-binding protein	6037.55	7285.05	7299.01	11075.7	11753	11338.3	18487.5	18078.8	18878.9
Rv3197A	transcriptional regulator WhiB7	256.568	318.379	319.597	370.471	268.975	298.716	190.069	189.062	195.392
Rv3198A	glutaredoxin protein	599.179	635.792	673.716	237.222	261.414	203.324	198.398	203.257	170.591
Rv3198c	ATP-dependent DNA helicase UvrD	2377.03	2888.08	2736.55	2047.31	2128.24	1967.36	1935.12	1918.26	2005.73
Rv3199c	NADH pyrophosphatase	1929.66	2238.76	2108.5	1685.65	2061.32	1823.65	1660.24	1706.62	1892.04
Rv3200c	transmembrane cation transporter	4411.78	5214.46	5002.6	3527.46	4074.15	3933.81	3167.48	3240.41	3425.66
Rv3201c	ATP-dependent DNA helicase	1481.9	1779.91	1784.59	591.459	728.933	602.211	502.013	507.309	518.472
Rv3202c	ATP-dependent DNA helicase	2144.12	2878.32	2796.95	777.039	1091.95	919.346	782.534	652.052	690.718
Rv3203	lipase LipV	405.111	570.471	519.319	435.898	517.055	487.5	502.542	496.782	431.528
Rv3204	DNA-methyltransferase	273.358	374.484	334.918	341.843	408.13	348.888	312.368	320.405	305.575
Rv3205c	hypothetical protein	4484.49	5981.59	5901.81	4370.17	4988.39	4540.82	4445.55	4268.49	4450.57
Rv3206c	adenylyltransferase/sulfurtransferase	3698.54	4347.92	4476.95	3831.91	4057.2	3927.34	3720.78	3626.46	4000.5
Rv3207c	hypothetical protein	4642.29	5603.2	5643.87	3130.8	3402.28	3181.46	3119.09	2817.47	3082.63
Rv3208	TetR family transcriptional regulator	2330.88	2688.32	2681.61	1905.99	2224.46	1785.09	1689.94	1673.87	1868.39
Rv3208A	hypothetical protein	836.335	1053.72	1253.51	819.2	868.962	737.725	762.672	758.144	798.212
Rv3209	hypothetical protein	2916.86	3781.53	3404.7	1727.62	1981.45	1647.93	1291.22	1055.3	1095.19
Rv3210c	hypothetical protein	1059.45	1285.47	1256.06	591.949	736.043	666.618	700.397	678.35	716.274
Rv3211	ATP-dependent RNA helicase RhlE	23355.6	28336.2	26068.2	28674.6	28837	28879.8	30256.2	28987.3	30189.9
Rv3212	hypothetical protein	10685.2	12618	12343.1	10979.3	13087.2	11548.4	11817.2	11614	12414.8
Rv3213c	SOJ/ParA-like protein	6887.34	9005.57	9304.85	6584.36	7527.37	7042.9	6125.62	6305.77	5979.41
Rv3214	phosphoglycerate mutase	1214.1	1618.94	1657.79	1183.3	1339.99	1154.25	1131.97	1154.26	1193.25
Rv3215	isochorismate synthase	1262.18	1585.34	1472.83	893.975	1003.71	871.888	728.88	697.193	739.182
Rv3216	acetyltransferase	614.526	649.828	657.256	514.672	506.118	518.498	399.47	395.63	447.352
Rv3217c	integral membrane protein	842.558	1107.53	1105.05	945.392	1065.1	910.09	930.535	929.409	957.746
Rv3218	hypothetical protein	584.176	570.908	655.323	198.239	260.064	197.987	150.702	130.283	163.228
Rv3219	transcriptional regulator WhiB1	21709.7	22951.6	26134.3	34247.3	34082.6	32877.4	41187.6	41132.6	44933.4
Rv3220c	two component sensor kinase	6745.3	8217.55	8692.76	3527.66	4287.17	3911.9	3307.38	3199.31	3643.33
Rv3221A	anti-sigma factor RshA	866.777	984.68	1003.72	852.926	1015.74	815.559	767.77	895.908	1082.39
Rv3221c	hypothetical protein	1309.15	1696.73	1673.77	678.469	716.976	661.11	541.459	813.043	909.309
Rv3222c	hypothetical protein	2384.83	2695.68	2922.22	2151.72	2520.79	2267.2	2064	2090.53	2275.28
Rv3223c	ECF RNA polymerase sigma factor SigH	3977.5	4736.45	5025.52	3469.48	3525.07	3265.08	2808.06	2750.08	3050.57
Rv3224	iron-regulated short-chain dehydrogenase/reductase	8294.69	10332.4	10241.6	5400.09	5906.34	5049.38	4737.13	4275.49	4532.79
Rv3224A	conserved hypothetical protein	1479.61	1808.81	1771.01	1062	1231.22	1020.59	933.144	792.293	913.877
Rv3224B	conserved hypothetical protein	948.596	1112.12	1139.75	526.523	607.23	529.436	469.597	449.828	447.828
Rv3225c	GCN5-like N-acetyltransferase	2255.15	2711.73	2258.3	1418.79	1538.28	1655.6	1452.89	2089.71	2061.03
Rv3226c	hypothetical protein	696.226	847.444	839.089	426.88	466.472	430.085	394.213	399.603	446.57
Rv3227	3-phosphoshikimate 1-carboxyvinyltransferase	1856.5	2377.66	2389.84	1236.44	1509.22	1287.18	1439.92	1364	1341.78
Rv3228	hypothetical protein	965.585	1052.41	1144.92	686.838	829.661	646.69	797.219	561.653	717.188
Rv3229c	stearoyl-CoA 9-desaturase	4730.11	5553.43	5165.21	5580.02	5519.13	5483.43	4274.4	4138.11	4348.56
Rv3230c	stearoyl-CoA 9-desaturase electron transfer protein	1332.16	1720.47	1754.56	2456.17	2905.08	2593.92	2197.68	2264.62	2179.03
Rv3231c	hypothetical protein	649.47	747.762	780.204	467.214	570.829	497.484	441.618	388.347	448.014
Rv3232c	polyphosphate kinase	2264.14	2543.18	2337.8	1381.89	1336.37	1342.66	1078.73	1008.86	1044.54
Rv3233c	conserved hypothetical protein	1921.33	2004.29	2068.86	1204.67	1186.51	1116.39	871.796	760.885	951.721
Rv3234c	diacyglycerol O-acyltransferase	2719.57	3244.39	3168.42	1643.26	1805.92	1706.61	1314.92	1227.58	1399.26
Rv3235	hypothetical protein	189.076	229.198	218.207	193.909	222.987	188.016	194.028	134.057	160.448
Rv3236c	integral membrane transport protein	1661.57	2133.49	2090.45	1618.25	2103.91	1691.01	1666.68	1691.38	1878.27
Rv3237c	hypothetical protein	506.515	637.487	714.857	746.729	758.912	655.323	705.919	835.951	804.714
Rv3238c	integral membrane protein	484.759	594.041	599.974	394.611	423.941	414.221	402.238	442.28	505.297
Rv3239c	transmembrane transport protein	1067.31	1215.7	1240.2	1166.57	1486	1270.48	1432.1	1694.03	1847.22
Rv3240c	protein translocase subunit SecA	12561.2	14798.9	14352.2	13520.5	13966.6	13818.9	16561	16762.8	18354.6
Rv3241c	hypothetical protein	1729.33	1943.02	1963.12	3297.48	3160.79	3117.37	3819.58	2665.29	3148.81
Rv3242c	hypothetical protein	311.838	369.544	391.711	226.205	276.231	246.239	276.523	251.96	300.424
Rv3243c	hypothetical protein	1158.29	1456.66	1407.07	859.799	986.758	801.721	1018.13	815.784	910.818
Rv3244c	lipoprotein LpqB	8251.23	9928.92	9741.62	4806.63	5276.32	4843.68	5280.23	4819.97	5545.29
Rv3245c	two component sensory histidine kinase MtrB	12284.4	15668	15925.1	5958.46	6352.52	6020.72	6066.79	5905.76	6133.65
Rv3246c	two component DNA-binding response regulator MtrA	8596.69	11459.2	11527.2	3770.7	3986.26	3826.95	3133.92	3181.93	3283.7
Rv3247c	thymidylate kinase	1771.44	2303.89	2151.97	1621.28	2096.37	1801.72	1981.5	1899.36	1932.19
Rv3248c	adenosylhomocysteinase	23040.7	28335.7	26652.9	29843.3	30516.2	29788.2	32290.4	31281.8	32823.8
Rv3249c	TetR family transcriptional regulator	2925.81	3921.35	4021.95	9359.44	9435.91	8785.57	10124.5	9790.45	10291.9
Rv3250c	rubredoxin RubB	1030.15	1350.69	1526.88	3284.31	3602.93	2980.83	3386.48	3500.41	3934.98
Rv3251c	rubredoxin RubA	1675.36	2195.26	2504.71	6254.62	5243.96	5219.08	6030.12	6180.42	6536.39
Rv3252c	transmembrane alkane 1-monooxygenase AlkB	7108.96	10066.4	10307.5	19377.9	17583.5	17035.8	19081.8	19147.4	19291.6
Rv3253c	cationic amino acid transport integral membrane protein	730.138	829.264	790.453	418.472	404.661	412.672	326.801	302.847	265.003
Rv3254	hypothetical protein	1145.7	1509.07	1516.35	935.222	1016.79	867.995	832.534	751.245	744.465
Rv3255c	mannose-6-phosphate isomerase	2703.2	3435.91	3556.89	3054.09	3634.81	3364.75	3452.04	3306.86	3288.81
Rv3256c	hypothetical protein	3183.1	3568.67	3885.53	3023.27	3719.98	3330.01	3375.54	3157.27	3169.31
Rv3257c	phosphomannomutase PmmA	11033.7	13261.6	13001	9738.31	11111.5	9742.94	8573.29	7992.7	8482.1
Rv3258c	hypothetical protein	3072.31	3730.57	4060.1	1701.88	1981.05	1553.85	1205.38	1146.37	1291.99
Rv3259	hypothetical protein	210.169	303.496	340.691	237.963	181.78	194.783	186.149	178.509	171.796
Rv3260c	transcriptional regulator WhiB2	5199.54	6626.19	7202.26	3181.94	3693.37	3057.69	3853.01	3698.29	4070.25
Rv3261	2-phospho-L-lactate transferase	2269.29	2705.02	2652.15	1696.88	1658.06	1502.17	1523.58	1399.36	1494.49
Rv3262	coenzyme F420:L-glutamate ligase	1916.8	2275.37	2188.56	1595.74	1995.99	1625.7	1849.79	1644.81	1729.25
Rv3263	DNA methylase	1362.78	1826.52	1745.97	589.076	656.171	583.342	395.988	443.154	427.662
Rv3264c	D-alpha-D-mannose-1-phosphate guanylyltransferase ManB	5141.08	6472.44	6307.44	4211.51	5128.55	4409.31	4207.43	4145.23	4423.94
Rv3265c	N-acetylglucosaminyl-diphospho-decaprenol L-rhamnosyltransferase	3075.11	3901.22	3692.53	1966.45	1959.63	1944.45	1868.13	2110.95	2067
Rv3266c	dTDP-4-dehydrorhamnose reductase	2880.2	3876.58	3460.67	2234.35	2524.42	2099.43	2312.5	2210.35	2246.66
Rv3267	hypothetical protein	15958.6	20669.4	20101.3	5294.41	5991.05	5892.72	4983.37	4570.97	4849.68
Rv3268	hypothetical protein	6136.16	8235.51	7742.74	3633.45	4270.82	3757.87	4151.15	3737.88	3760.84
Rv3269	hypothetical protein	4500.91	6212.12	6429.69	10636.3	9242.55	8884.98	20470.4	23598.1	22603.8
Rv3270	manganese/zinc-exporting P-type ATPase	15153.9	20253.1	21905.2	29138.7	33319.8	27280.1	88916	95673.2	96285.4
Rv3271c	integral membrane protein	2578.02	2917.82	3096.44	1230.11	1568.7	1389.74	1119.03	990.877	1094.28
Rv3272	hypothetical protein	3447.67	4262.91	3877.38	3760.75	4021.2	3790.07	4731.01	4491.63	4526.63
Rv3273	transmembrane carbonic anhydrase	6575.91	7922.22	7505.56	8596.25	9639	8728.4	9327.03	8840.62	9151.92
Rv3274c	acyl-CoA dehydrogenase FadE25	5161.68	6275.82	6093.31	3613.56	4081.2	3799.58	3548.83	3511.76	3689.62
Rv3275c	N5-carboxyaminoimidazole ribonucleotide mutase	2253.14	2532.02	2489.68	1472.72	1571.16	1485.1	1322.51	1350.11	1437.66
Rv3276c	N5-carboxyaminoimidazole ribonucleotide synthase	5786.6	7181.66	7388.8	3215.19	3817.55	3399.34	2951.44	2911.76	3043.94
Rv3277	transmembrane protein	3716.63	4670.35	4555.11	2485.16	2807.18	2625.52	2366.21	2121.64	2185.92
Rv3278c	transmembrane protein	210.514	244.359	227.754	125.106	132.627	139.036	122.722	186.851	137.182
Rv3279c	bifunctional biotin operon repressor/biotin--[acetyl-CoA-carboxylase] synthetase	519.121	632.985	654.118	438.467	499.497	452.145	507.64	463.546	505.456
Rv3280	propionyl-CoA carboxylase subunit beta	10597.6	13296.7	12105.5	5759.04	6078.07	5737.05	5675.56	5010.06	5405.64
Rv3281	bifunctional protein acetyl-/propionyl-CoAcarboxylase subunit epsilon AccE	6074.06	6991.3	7034.56	3841.22	4241.88	4183.14	3796.82	4088.63	4400.09
Rv3282	hypothetical protein	2530.5	3143.35	2692.8	1569.2	1832.24	1592.32	1674.1	1659.79	1640.17
Rv3283	thiosulfate sulfurtransferase SseA	9982.4	12503.7	11752.7	8513.23	8943.17	8431.41	8690.28	8509.93	8628.3
Rv3284	hypothetical protein	3168.39	3767.92	3567.6	2523.72	2938.4	2637.65	2686	2892.82	2936.59
Rv3285	bifunctional protein acetyl-/propionyl-CoA carboxylase subunit alpha AccA	13739.2	16017.1	16456.4	10316.9	12587.1	10202	11791.4	12596.4	13586.6
Rv3286c	RNA polymerase sigma factor SigF	385.951	471.994	463.731	462.593	499.444	519.968	659.574	781.713	703.231
Rv3287c	anti-sigma factor RsbW	435.54	498.133	546.954	440.519	503.774	462.672	575.636	621.12	582.985
Rv3288c	hypothetical protein	197.444	314.129	280.257	271.862	258.501	239.804	397.233	388.983	422.259
Rv3289c	transmembrane protein	243.273	335.924	310.673	217.029	222.961	190.148	393.657	408.024	425.185
Rv3290c	L-lysine-epsilon aminotransferase	2244.28	3165.4	2825.74	2552.65	2501.75	2530.15	4514.59	4476.4	4457.68
Rv3291c	transcriptional regulator LrpA	207.15	267.572	249.854	134.203	143.538	128.006	107.137	107.124	131.263
Rv3292	hypothetical protein	1305.83	1660.37	1321.65	1099.72	1140.08	1069.77	984.057	874.219	939.115
Rv3293	piperideine-6-carboxylic acid dehydrogenase	2036.44	2335.74	2275.15	1760.71	2085.41	1838.44	1896.07	1673.12	1940.41
Rv3294c	hypothetical protein	32.1372	41.3665	63.1224	50.0927	53.3104	27.4629	33.66	41.6049	27.9793
Rv3295	TetR family transcriptional regulator	3172.85	3909.35	4142.09	1958.77	1937.14	1781.06	1537.62	1373.56	1547.42
Rv3296	ATP-dependent helicase	4317.64	5546	5147.21	2497.05	3137.34	2768.56	2679.62	2477.2	2632.24
Rv3297	endonuclease VIII	657.203	742.863	839.38	492.677	549.258	533.713	527.344	502.291	629.873
Rv3298c	esterase LpqC	579.078	737.818	752.211	390.029	475.358	419.783	317.638	395.087	414.499
Rv3299c	arylsulfatase AtsB	4039.09	4950.78	4743.71	4392.19	4383.7	4375.45	3446.49	3591.86	3564.1
Rv3300c	hypothetical protein	828.456	1087.26	1027.11	927.013	1182.36	1154.87	990.797	1147.63	1034.96
Rv3301c	phosphate transport system transcriptional regulator PhoY	1366.63	1530.08	1578.43	1289.05	1469.4	1452.22	1261.51	1205.75	1365.66
Rv3302c	glycerol-3-phosphate dehydrogenase	3114.08	3568.42	3529.63	2842.73	3192.96	2842.27	2536.36	2419.17	2712.17
Rv3303c	NAD(P)H quinone reductase LpdA	3081.2	3889.92	3784.92	2702.7	2933.54	2621.76	2271.99	2292.55	2246.72
Rv3304	hypothetical protein	745.869	936.269	872.325	527.86	577.715	458.647	430.548	413.242	459.852
Rv3305c	N-acyl-L-amino acid amidohydrolase AmiA	1975.04	2560.57	2426.17	1528.88	1790.1	1566.21	1221.64	1313.68	1367.53
Rv3306c	amidase AmiB	3599.05	4878.67	4792.98	2582.97	2951.83	2752.67	2306.49	2188.77	2066.59
Rv3307	purine nucleoside phosphorylase	2586.6	3065.55	2889.92	1585.45	1972.43	1817	1443.86	1376.43	1368.21
Rv3308	phosphomannomutase PmmB	1797.68	2300.66	2144.03	1355.19	1780.05	1532.8	1206.55	1186.37	1176.36
Rv3309c	uracil phosphoribosyltransferase	234.123	313.162	302.622	177.079	213.957	158.514	158.448	174.272	160.461
Rv3310	acid phosphatase	2446.78	3094.61	2886.39	965.943	997.365	980.906	565.254	545.988	601.549
Rv3311	hypothetical protein	3308.55	4022.75	3991.22	1347.26	1589.99	1410.53	1076.66	911.891	1062.47
Rv3312A	pilin	1121.08	1647.88	1387.29	1528.83	1399.18	1303.47	1568.9	1375.6	1397.03
Rv3312c	hypothetical protein	600.927	741.539	803.43	690.281	674.113	702.317	755.151	855.522	847.736
Rv3313c	adenosine deaminase	1162.82	1220.74	1228.58	713.189	930.416	814.129	639.857	577.039	646.412
Rv3314c	thymidine phosphorylase	880.072	1151.26	1201.68	817.889	1002.6	1019.01	746.968	725.768	727.45
Rv3315c	cytidine deaminase	223.345	308.104	299.311	294.823	298.265	215.373	190.267	227.039	185.395
Rv3316	succinate dehydrogenase cytochrome B-556 subunit	424.484	527.052	466.406	468.247	482.521	502.397	375.927	437.341	442.505
Rv3317	succinate dehydrogenase hydrophobic membrane anchor subunit	670.895	839.01	804.86	850.662	774.629	845.975	602.622	667.399	649.722
Rv3318	succinate dehydrogenase flavoprotein subunit	2523.85	2949.44	2640.68	3172.52	3261.24	3161.36	2575.85	2524.75	2661.61
Rv3319	succinate dehydrogenase iron-sulphur protein subunit	1215.4	1445.99	1518.11	1541.88	1798.68	1658.5	1303.4	1302.82	1324.14
Rv3320c	ribonuclease VapC44	2686.68	3098.7	3031.78	577.45	524.894	603.337	386.573	377.82	446.69
Rv3321c	antitoxin VapB44	916.711	1259.73	1313.76	362.394	353.641	371.862	303.297	353.032	344.862
Rv3322c	methyltransferase	326.192	400.569	401.854	205.469	267.32	212.315	255.879	230.892	232.773
Rv3323c	MoaD-MoaE fusion protein MoaX	688.136	822.842	798.252	570.948	642.439	501.51	562.884	489.115	503.986
Rv3324A	pterin-4-alpha-carbinolamine dehydratase moaB3	33.3289	36.4539	49.3644	21.7029	28.6547	25.6224	10.527	12.5794	20.4317
Rv3324c	cyclic pyranopterin monophosphate synthase accessory protein	165.956	246.014	234.362	97.9078	100.662	94.4386	90.1748	92.598	85.6462
Rv3325	transposase	90.1086	90.3469	114.672	90.4131	99.5233	67.0021	67.3332	75.4237	53.4958
Rv3326	transposase	193.816	205.058	191.049	168.803	156.237	157.971	96.9809	145.101	131.992
Rv3327	transposase fusion protein	280.575	298.636	286.745	231.647	207.574	223.517	179.86	179.158	136.944
Rv3328c	ECF RNA polymerase sigma factor SigJ	1502.52	1974.13	2117.24	1236.9	1559.49	1171.15	1433.09	1159.22	1334
Rv3329	aminotransferase	3024.07	3537.27	3408.86	2237.62	2274.63	2095.22	1837.09	1709.16	1710.67
Rv3330	penicillin-binding protein DacB	3876.84	4778.87	4640.39	1389.55	1632.51	1468.1	1143.75	1046.24	1092.11
Rv3331	sugar-transport integral membrane protein SugI	1737.5	2105.93	2060.54	1010.79	1230.97	992.572	935.077	797.365	950.119
Rv3332	N-acetylglucosamine-6-phosphate deacetylase NagA	1134.63	1526.27	1396.95	704.476	885.686	813.837	750.569	667.651	724.722
Rv3333c	hypothetical protein	128.191	183.925	189.526	119.902	138.03	107.799	129.939	81.5281	127.595
Rv3334	MerR family transcriptional regulator	339.38	496.57	479.436	847.471	710.553	732.521	683.395	616.962	576.655
Rv3335c	integral membrane protein	1568.88	1961.16	1943.31	1097.8	1200.42	1189.13	857.23	929.105	1042.2
Rv3336c	tryptophan--tRNA ligase	5012.47	5830.64	5839.12	3261.14	3714.09	3231.93	2805.24	2556.14	3020.18
Rv3337	conserved hypothetical protein	243.181	342.492	325.967	172.497	179.158	122.034	224.841	220.855	254.899
Rv3338	conserved hypothetical protein	542.677	740.612	679.674	236.043	348.901	249.788	551.748	601.258	592.029
Rv3339c	isocitrate dehydrogenase	3561.88	4132.03	4013.33	3379.53	3936.98	3220.96	3423.45	3846.42	3924.81
Rv3340	O-acetylhomoserine sulfhydrylase	2965.36	4046.82	3642.19	5199.74	4007.42	3969.74	3518.62	2847.22	3019.77
Rv3341	homoserine O-acetyltransferase	1641.18	2011.03	2004.03	1529.09	1791.57	1498.04	1767.73	1811.57	1903.16
Rv3342	methyltransferase	908.912	1096.17	1030.19	808.475	1006.87	904.833	1041.27	1322.46	1271.19
Rv3343c	PPE family protein PPE54	4301.13	5167.07	4597.43	2330.47	2562.55	2395.92	2166.43	2271.03	2597.15
Rv3344c	PE-PGRS family protein PE_PGRS49	239.274	264.592	366.221	104.409	198.053	148.199	210.368	214.87	313.361
Rv3345c	PE-PGRS family protein PE_PGRS50	655.217	712.222	766.181	386.494	549.206	421.769	682.283	577.887	915.546
Rv3346c	transmembrane protein	44.3194	46.7029	73.3448	49.669	50.4502	44.1472	50.7548	57.2299	36.9836
Rv3347c	PPE family protein PPE55	6213.65	7598.29	6745.67	5188.41	5440.64	5415.12	5741.79	5545.84	6049.91
Rv3348	transposase	365.651	432.256	468.856	514.407	571.239	475.04	471.173	436.11	430.072
Rv3349c	transposase	134.759	215.215	156.475	107.442	151.761	108.395	117.466	75.3972	75.1059
Rv3350c	PPE family protein PPE56	4195.46	4894.31	4555.43	2374.59	2370.64	2288.65	1933.57	1975.77	2089.57
Rv3351c	hypothetical protein	55.3761	77.1716	68.0614	32.4682	52.1849	44.6239	30.7998	45.7892	50.9931
Rv3352c	oxidoreductase	114.327	112.5	158.938	38.0032	55.3761	35.6727	36.3215	47.5238	42.7172
Rv3353c	hypothetical protein	191.327	256.012	247.643	77.0657	71.4115	67.2669	95.339	52.4232	73.1859
Rv3354	hypothetical protein	144.2	207.468	222.656	117.624	99.0466	73.5434	195.392	163.493	197.511
Rv3355c	integral membrane protein	298.53	406.502	421.57	293.366	288.93	240.983	250.305	266.075	277.251
Rv3356c	bifunctional methylenetetrahydrofolate dehydrogenase/methenyltetrahydrofolate cyclohydrolase	1888.82	2098.98	2085.16	1570.48	1776.5	1580.55	1500.37	1493.19	1538.78
Rv3357	antitoxin RelJ	64.3406	99.1261	103.986	34.4942	61.6128	23.9142	56.9518	45.0212	58.0376
Rv3358	toxin RelK	89.9762	95.2066	98.848	51.0593	62.1557	53.7076	89.9364	57.7066	62.1557
Rv3359	oxidoreductase	134.137	175.834	190.069	120.869	146.676	133.753	133.395	126.589	148.98
Rv3360	hypothetical protein	180.76	239.433	224.656	147.034	175.715	142.161	182.336	131.965	173.557
Rv3361c	hypothetical protein	730.151	727.503	794.862	586.401	644.928	553.694	546.849	652.609	579.873
Rv3362c	ATP/GTP-binding protein	952.423	1326.8	1174.44	822.537	1019.12	861.851	902.754	911.944	936.242
Rv3363c	hypothetical protein	543.287	753.628	663.374	506.369	624.894	493.671	570.564	548.464	622.18
Rv3364c	hypothetical protein	635.553	851.88	781.488	480.244	597.59	530.826	491.327	603.496	569.452
Rv3365c	hypothetical protein	6963.84	8370.07	8333.2	5736.33	6542.12	5925.36	6757.2	6589.45	6972.75
Rv3366	tRNA/rRNA methylase SpoU	376.099	454.33	450.185	109.401	123.901	109.931	91.0752	58.7526	60.5932
Rv3367	PE-PGRS family protein PE_PGRS51	1470.42	1611.64	1778.54	1094.47	1385.99	1186.06	1486.43	1361.68	1720.92
Rv3368c	oxidoreductase	419.677	579.489	530.508	259.958	241.525	224.669	198.093	206.197	187.672
Rv3369	hypothetical protein	561.732	547.458	646.147	315.109	345.538	300.331	247.789	277.291	224.47
Rv3370c	error-prone DNA polymerase	849.682	1234.72	1149.77	628.35	687.712	642.558	582.283	663.334	667.426
Rv3371	diacyglycerol O-acyltransferase	677.688	812.5	817.572	2794.23	2746.24	2648.94	2526.11	2402.17	2500.75
Rv3372	trehalose 6-phosphate phosphatase	1538.65	1716.14	1883.82	1204.36	1497.96	1273.5	1215.76	1102	1068.54
Rv3373	enoyl-CoA hydratase	915.638	1153.15	1219.24	762.474	884.6	752.595	579.052	558.528	607.084
Rv3374	enoyl-CoA hydratase echA18_1	306.131	388.03	424.629	262.275	262.593	280.84	168.551	186.229	180.138
Rv3375	amidase	1320.18	1656.28	1589.58	1077.36	1247.34	1210.53	879.714	802.503	809.891
Rv3376	phosphatase	7467.27	9239.33	9213	4843.01	5239.45	4681.78	3058.51	2835.24	3134.08
Rv3377c	type B diterpene cyclase	1471.66	1607.84	1494.48	1345.83	1346.78	1334.76	959.004	910.633	1005.07
Rv3378c	diterpene synthase	624.073	700.132	687.248	430.8	424.722	380.76	232.521	268.803	315.969
Rv3379c	1-deoxy-D-xylulose 5-phosphate synthase	244.134	322.564	332.217	187.421	175.914	224.603	150.146	172.722	138.228
Rv3380c	transposase	169.108	227.41	221.107	180.787	175.94	141.261	138.983	143.79	118.816
Rv3381c	transposase	136.083	151.324	170.842	96.4513	106.687	90.241	103.893	103.138	85.6197
Rv3382c	4-hydroxy-3-methylbut-2-enyl diphosphate reductase	1107.26	1318.31	1484.4	683.766	767.029	609.812	633.633	665.016	677.489
Rv3383c	polyprenyl synthetase IdsB	1698.66	1874.46	2110.17	905.734	994.624	868.22	759.256	872.153	1011.23
Rv3384c	ribonuclease VapC46	824.682	979.039	1070.58	623.835	708.104	648.398	663.096	617.002	633.051
Rv3385c	antitoxin VapB46	1411.73	1656.26	1712.41	1114.55	1247.35	1148.64	1169.03	1062.96	1187.67
Rv3386	transposase	304.78	317.691	363.308	231.608	161.891	208.382	245.855	208.316	242.307
Rv3387	transposase	223.08	342.346	302.225	227.675	219.333	236.944	218.379	217.903	223.451
Rv3388	PE-PGRS family protein PE_PGRS52	883.263	857.76	1073.4	348.543	499.272	362.791	455.323	365.201	609.653
Rv3389c	3-hydroxyacyl-thioester dehydratase HtdY	3365.08	4365.08	4287.7	2045.42	2275.36	2119.19	2045.14	2184.92	2420.71
Rv3390	lipoprotein LpqD	729.118	875.132	995.802	1015.23	910.381	878.681	897.153	893.114	961.414
Rv3391	acyl-CoA-reductase AcrA	886.6	1113.25	1145.58	848.649	927.039	857.892	1157.12	1116.99	1168.35
Rv3392c	cyclopropane mycolic acid synthase CmaA	1579.32	1923.73	1927.09	818.419	780.111	708.435	492.995	496.544	489.605
Rv3393	nucleoside hydrolase	1463.06	1636.69	1841.63	822.365	849.258	696.213	533.686	499.047	553.006
Rv3394c	hypothetical protein	385.646	464.936	528.867	235.408	330.906	315.85	283.66	256.594	340.162
Rv3395A	membrane protein	120.842	129.873	149.47	65.3337	62.1557	49.6557	51.92	31.0381	47.6695
Rv3395c	hypothetical protein	568.71	693.697	728.867	297.961	408.263	351.655	340.082	349.762	390.665
Rv3396c	GMP synthase	5572.74	6710.12	6684.03	3291.31	4050.73	3548.65	2615.52	2674.93	2704.42
Rv3397c	phytoene synthase	862.103	1081.98	1298.29	586.057	516.433	496.835	290.241	294.439	290.691
Rv3398c	multifunctional dimethylallyltransferase/geranyltranstransferase/farnesylt	901.933	1376.4	1248.86	641.525	684.613	542.77	359.004	420.975	427.993
Rv3399	S-adenosylmethionine-dependent methyltransferase	1099.67	1613.44	1673.41	671.385	609.693	535.99	362.222	354.74	356.833
Rv3400	hydrolase	2975.11	3825.83	3894.36	2289.3	2453.99	2262.9	1721.08	1638.18	1588.24
Rv3401	glycosyl hydrolase	9944.28	12336.9	11949	6402.46	7132.84	6460.06	4437.95	3876.39	4181
Rv3402c	hypothetical protein	241.962	324.364	279.952	7031.25	7452.32	6657.59	14025.6	14115.8	14181.8
Rv3403c	hypothetical protein	1831.9	2290.28	2100.64	7286.22	8115.61	7063.49	15043.7	14690.4	14288.9
Rv3404c	hypothetical protein	1713.11	1996	1947.3	1011.31	992.227	963.149	955.575	839.473	1045.09
Rv3405c	HTH-type transcriptional regulator	425.728	552.251	590.069	621.809	690.572	628.747	910.011	926.907	831.674
Rv3406	dioxygenase	437.116	629.807	718.141	867.585	679.979	601.801	652.9	631.66	668.631
Rv3407	antitoxin VapB47	12131.6	14911.5	14486.3	9173.73	9965.78	8518.18	9663.37	7939.31	8892.76
Rv3408	ribonuclease VapC47	18076	23415.2	20454.4	12367	12557.6	11944.5	12045.2	9631.78	10527.6
Rv3409c	cholesterol oxidase	2424.35	3075.77	3091.64	3211.04	3364.78	3212.58	3444.99	3608.2	3824.36
Rv3410c	oxidoreductase	1481.42	1906.9	2062.73	1611.04	2129.36	1766.46	2333.46	2470.63	2824.13
Rv3411c	inosine-5'-monophosphate dehydrogenase	6699.06	8332.73	7835.14	5834.2	6737.84	6339.01	7751.93	8668.13	9218.37
Rv3412	hypothetical protein	4804.85	5626.01	5603.8	6358.65	7131.36	6315.52	8451.72	8047.33	8851.24
Rv3413c	anti-sigma-D factor RsdA	1903.3	2116.41	2216.35	1351.15	1831.4	1386.56	1190.31	1310.49	1481.61
Rv3414c	ECF RNA polymerase sigma factor SigD	3330.47	4121.36	4127.45	1710.09	1877.42	1872.92	1372.68	1752.16	1958.25
Rv3415c	hypothetical protein	164.102	187.156	237.275	117.095	156.568	120.988	184.243	163.321	183.316
Rv3416	redox-responsive transcriptional regulator WhiB3	830.575	1117.61	1152.26	2244.58	2391.43	2322.58	3078.43	2489.92	2754.94
Rv3417c	chaperonin GroEL	17303	19442.6	20868.9	9146.99	9787.12	9723.07	11743.6	11268.4	12901.9
Rv3418c	chaperonin GroES	16808.6	20348.5	22255.4	9329.9	7703.11	9669.5	9183.51	11715.1	14717.5
Rv3419c	O-sialoglycoprotein endopeptidase	4614.42	6011.77	5809.07	2722.14	3014.33	2865.73	2324.44	2421.62	2567.07
Rv3420c	ribosomal-protein-alanine acetyltransferase RimI	2475.72	3335.66	3276.38	1920.41	2064.08	1933.16	1960.92	1888.56	1897.21
Rv3421c	hypothetical protein	1645.22	2034.79	2077.91	860.474	988.202	910.077	770.233	635.328	734.918
Rv3422c	tRNA threonylcarbamoyladenosine biosynthesis protein	1980.19	2383.85	2557.93	1086.68	1117.12	1044.94	659.785	809.997	738.639
Rv3423c	alanine racemase	3725.81	4841.11	4835.96	1787.65	1932.36	1719.99	1305.8	1305.63	1464.82
Rv3424c	hypothetical protein	282.137	269.809	256.435	263.387	241.009	229.82	220.061	222.736	277.397
Rv3425	PPE family protein PPE57	937.354	1111.48	1160.65	171.915	152.039	147.815	157.574	205.376	185.964
Rv3426	PPE family protein PPE58	1443.23	1660	1527.89	224.762	185.289	200.053	178.072	161.878	181.793
Rv3427c	transposase	1142.88	1406.85	1367.92	834.176	685.514	737.593	568.326	464.367	544.809
Rv3428c	transposase	49.0201	48.5037	69.9285	32.455	26.7876	32.3755	22.6033	18.1144	18.8294
Rv3429	PPE family protein PPE59	3834.31	4442.98	4059.71	2359.18	2473.04	2192.55	1948.58	1724.51	2102.89
Rv3430c	transposase	439.142	656.727	700.119	454.582	461.255	444.134	405.124	371.054	393.485
Rv3431c	transposase	444.213	562.103	545.842	874.166	985.315	1010.35	917.267	938.559	908.898
Rv3432c	glutamate decarboxylase GadB	880.72	1036.64	1013.43	1140.02	1117.89	1199.03	1348.13	1228.95	1225.52
Rv3433c	bifunctional ADP-dependent (S)-NAD(P)H-hydrate dehydratase/NAD(P)H-hydrate epimerase	706.568	924.258	1045.14	999.55	1260.69	977.569	1300.28	1042.04	1189.49
Rv3434c	transmembrane protein	704.383	834.362	887.023	611.533	593.022	568.949	596.478	607.296	734.203
Rv3435c	transmembrane protein	1943.58	2380.16	2077.93	1504.37	1600.68	1666.45	1698	1712.35	1897.5
Rv3436c	glucosamine--fructose-6-phosphate aminotransferase	4162.53	4777.25	4885.67	3273.69	3721.66	3361.14	4387.18	4359.88	4532.1
Rv3437	transmembrane protein	338.745	416.777	394.902	477.873	607.746	424.656	702.503	574.907	647.775
Rv3438	hypothetical protein	1356.66	1736.23	1609.32	1006.05	1166.87	1033.96	1323.5	1158.59	1266.13
Rv3439c	hypothetical protein	1674.87	2159.84	2050.01	720.405	848.716	817.188	853.271	745.154	751.549
Rv3440c	hypothetical protein	620.312	623.477	783.064	348.702	436.732	369.796	380.151	381.038	373.199
Rv3441c	phosphoglucosamine mutase	7124.3	8460.95	7818.01	4040.19	5118.18	4533.38	5138.49	4390.56	5051.19
Rv3442c	30S ribosomal protein S9	5545.66	6034.52	5766.39	3220.21	3373.27	3094.8	3461.27	3294.39	3595.71
Rv3443c	50S ribosomal protein L13	9512.35	11700	10489	6261.97	6239.84	6456.73	6744.88	6581.05	6514.58
Rv3444c	ESAT-6 like protein EsxT	87.7781	139.539	100.106	41.0752	47.7622	59.4015	30.0318	34.6928	32.8919
Rv3445c	ESAT-6 like protein EsxU	146.994	177.225	176.973	63.321	71.2659	81.0911	45.8819	56.8724	55.5085
Rv3446c	hypothetical protein	56.7267	95.6038	107.415	33.6202	67.7172	75.3046	58.1435	37.7119	58.4613
Rv3447c	ESX-4 secretion system protein EccC4	175.41	185.58	185.289	120.498	129.688	99.1525	91.6446	82.402	123.146
Rv3448	ESX-4 secretion system protein EccD4	175.98	229.131	236.904	89.6186	113.877	85.58	43.697	61.9439	49.9206
Rv3449	membrane-anchored mycosin	138.056	149.709	171.054	72.0604	63.8242	81.965	57.6933	56.1308	37.0498
Rv3450c	ESX-4 secretion system protein EccB4	459.19	576.006	577.105	229.476	259.852	280.31	328.8	297.431	330.76
Rv3451	cutinase	871.028	1132.32	1019.19	760.183	785.05	782.707	910.739	760.156	809.838
Rv3452	cutinase	677.993	880.787	865.135	478.615	518.988	440.003	411.507	344.571	451.602
Rv3453	conserved membrane protein	123.04	158.7	146.107	104.568	107.918	94.902	106.806	108.091	87.0233
Rv3454	conserved membrane protein	499.868	638.626	474.272	322.669	304.542	233.872	218.048	219.862	244.492
Rv3455c	tRNA pseudouridine synthase A	5503.46	6840.88	6445.87	3695.3	4145.27	3842.41	4313.96	4144.12	4253.09
Rv3456c	50S ribosomal protein L17	12571.1	15089.8	14687.4	9413.18	9915.11	9991.37	9701.68	9958.63	10418.2
Rv3457c	DNA-directed RNA polymerase subunit alpha	22781.2	26707.6	25338.7	15819	14662.1	16346.1	15555.6	15954.2	16940.3
Rv3458c	30S ribosomal protein S4	12821.1	15700.8	14594.9	10803.2	11112.5	10638.4	12120.7	11675	11984.3
Rv3459c	30S ribosomal protein S11	9605.06	11621.6	10236	8870.39	8314.22	8651.56	10012.5	9412.18	9522.33
Rv3460c	30S ribosomal protein S13	11677.5	13583.8	12431.4	9870.39	9524.87	9283.37	10487.8	10582.2	11333.3
Rv3461c	50S ribosomal protein L36	7073.15	8189.98	6871.41	6627.65	5621.88	5984	6238.64	5926.55	6422.13
Rv3462c	translation initiation factor IF-1	12876.5	14923.6	13297.7	12520.6	9874.07	10885.8	10666.6	10503.6	11369.8
Rv3463	hypothetical protein	806.329	920.273	936.361	539.658	522.405	516.499	361.441	325.742	300.794
Rv3464	dTDP-glucose 4,6-dehydratase	6441.94	8125.3	7565.8	4290.78	3800.9	4229.57	3145.38	3329.93	3302.18
Rv3465	dTDP-4-dehydrorhamnose 3,5-epimerase	2550.93	3002.34	2874.52	1767.96	1627.49	1817.57	1360.87	1469.93	1475.17
Rv3466	hypothetical protein	846.133	1006.29	1173.37	558.369	597.656	596.756	579.37	439.115	542.876
Rv3467	hypothetical protein	288.639	392.783	364.235	144.743	143.326	132.998	99.7352	122.643	84.8252
Rv3468c	dTDP-glucose 4,6-dehydratase	419.69	483.448	652.344	457.137	413.811	359.097	275.794	293.432	253.138
Rv3469c	4-hydroxy-2-oxovalerate aldolase MhpE	360.699	383.686	439.01	435.342	331.806	327.066	222.511	238.943	237.672
Rv3470c	acetolactate synthase large subunit	382.428	489.142	574.378	492.505	471.637	453.39	443.671	439.01	516.221
Rv3471c	hypothetical protein	26.536	16.1149	13.6123	19.2399	13.8374	8.88506	13.5328	10.5535	19.8623
Rv3472	hypothetical protein	273.385	278.125	328.893	238.573	222.007	182.865	194.399	188.003	178.443
Rv3473c	peroxidase BpoA	18.0217	13.321	14.857	9.44121	13.3342	8.43485	8.01112	10.964	8.02436
Rv3474	transposase	81.7135	83.5275	85.6727	71.3586	67.161	79.7272	48.0403	45.7097	59.4809
Rv3475	transposase	170.882	190.744	214.142	190.241	149.974	171.359	124.96	109.666	119.372
Rv3476c	dicarboxylic acid transport membrane protein kgtP	571.57	685.474	631.859	707.574	766.234	531.846	532.958	508.104	589.447
Rv3477	PE family protein PE31	5983.16	7318.6	7389.37	11817.5	13241.8	11603.1	12699.7	12968.2	14237
Rv3478	PE family protein PPE60	24809.5	28986.1	28103.2	49022.8	55366.5	49868.3	52570.3	51988.4	55789.5
Rv3479	transmembrane protein	4462.09	5543.45	4942.25	8699.7	9246.88	8416.43	9242.76	8271.05	8862.55
Rv3480c	diacyglycerol O-acyltransferase	2791.18	3535.45	3701.48	3419.69	3958.17	3371.84	3239.79	2761.39	3062
Rv3481c	integral membrane protein	521.239	672.855	612.328	287.407	328.853	287.248	228.43	236.931	271.954
Rv3482c	membrane protein	1589.39	2194.76	2048.77	1429	1617.85	1501.1	1361.11	1280.06	1389.61
Rv3483c	hypothetical protein	1325.81	1689.16	1663.18	908.316	965.122	950.503	901.973	803.641	875.569
Rv3484	hypothetical protein	7026.15	8235.28	7895.27	7889.57	8277.26	7893.84	10238.5	9354.52	9623.91
Rv3485c	short-chain type dehydrogenase/reductase	1309.48	1637.49	1579.28	1089.76	1043.06	1040.2	1337.62	1517.03	1577.41
Rv3486	hypothetical protein	327.052	401.615	428.377	146.001	188.361	154.529	163.308	174.206	143.79
Rv3487c	carboxylesterase LipF	5368.06	6207.34	5571.12	9905.65	11021.9	10126.7	14324.5	14022.3	13937.5
Rv3488	hypothetical protein	264.486	335.024	357.561	201.192	238.48	178.602	170.524	158.739	171.001
Rv3489	hypothetical protein	3676.96	4622.87	4867.25	3419.73	4026.44	3338.48	4071.58	3494.6	4098.58
Rv3490	trehalose-phosphate synthase	13157.1	16209.7	16100.7	9741.21	10752.1	9854.57	11256.3	10974	11566.9
Rv3491	hypothetical protein	1725.87	2185.13	2142.9	2213.19	2261.76	2313.44	2742.07	2734.72	2566.19
Rv3492c	Mce associated protein	962.91	1051.15	1027.26	1708.43	1779.32	1730.81	1504.05	1490.04	1582.81
Rv3493c	Mce associated protein	1226.46	1305.08	1398.69	1940.56	2319.04	1897.3	1918.7	1853.67	2214.57
Rv3494c	Mce family protein Mce4	2920.21	3428.85	3267.98	4732.8	5372.33	4806.12	4285.12	4003.95	4498.93
Rv3495c	Mce family lipoprotein LprN	2275.03	2510.75	2471.94	3285.9	3626.43	3622.6	3016.45	2766.14	3063
Rv3496c	Mce family protein Mce4D	2912.2	3445.3	2967.16	4182.52	4835.71	4715.49	4379.16	4288.39	4484.48
Rv3497c	Mce family protein Mce4C	1821.85	2227.17	1960.54	1840.56	2471.03	2045.17	2176.93	2048.17	2151.58
Rv3498c	Mce family protein Mce4B	1480.71	1696.98	1649.56	1733.51	2007.71	1764.82	1721.13	1510.02	1737.86
Rv3499c	Mce family protein Mce4A	2203.83	2737.43	2639.98	2422.4	2529.05	2231.55	2469.35	2094.15	2180.67
Rv3500c	integral membrane protein	487.858	586.255	658.448	461.586	507.084	494.359	402.066	442.664	422.895
Rv3501c	integral membrane protein	607.627	609.07	665.546	524.762	552.94	461.878	475.887	574.02	586.666
Rv3502c	short-chain type dehydrogenase/reductase	563.904	603.562	651.404	605.469	665.122	560.938	843.737	762.725	958.541
Rv3503c	ferredoxin FdxD	363.904	480.456	523.504	477.105	430.919	395.326	457.164	504.807	541.049
Rv3504	acyl-CoA dehydrogenase FadE26	199.788	264.658	316.234	204.886	229.846	227.264	346.716	286.97	344.518
Rv3505	acyl-CoA dehydrogenase FadE27	503.496	592.029	631.713	459.507	589.102	498.795	603.509	616.512	546.279
Rv3506	long-chain-fatty-acid--CoA ligase FadD17	413.996	569.544	517.916	294.094	367.373	335.514	362.5	339.38	328.721
Rv3507	PE-PGRS family protein PE_PGRS53	2060.09	2525.24	2892.04	1870.29	2738.73	1983.73	3317.47	2860.1	4463.15
Rv3508	PE-PGRS family protein PE_PGRS54	3246.9	3919.43	4407.32	4078.22	7787.34	4439.23	10284.1	6746.13	13122.6
Rv3509c	acetohydroxyacid synthase large subunit	2878.77	3348.53	3358.49	2400.83	2874.4	2527.79	2548.53	2531.95	2661.26
Rv3510c	hypothetical protein	917.876	1227.11	1206.33	690.135	892.002	800.94	836.758	683.276	733.62
Rv3511	PE-PGRS family protein PE_PGRS55	1131.85	1353.95	1427.87	499.457	671.028	515.201	747.444	588.784	822.749
Rv3512	PE-PGRS family protein PE_PGRS56	956.184	1164.87	1299.77	243.181	423.702	287.818	479.012	412.791	667.995
Rv3513c	fatty-acid--CoA ligase FadD18	86.6261	138.122	146.001	99.4703	105.919	151.457	160.514	141.671	159.971
Rv3514	PE-PGRS family protein PE_PGRS57	1576.73	1817.47	2000.58	1306.08	2564.66	1403.3	2997.25	2056.29	3610.2
Rv3515c	long-chain-fatty-acid--CoA ligase FadD19	710.275	734.415	754.277	557.971	633.859	595.14	841.3	825.04	834.415
Rv3516	enoyl-CoA hydratase EchA19	409.11	590.281	553.337	337.54	361.613	349.192	374.96	293.618	273.12
Rv3517	hypothetical protein	257.786	288.771	299.325	101.205	118.128	104.277	114.711	85.6859	93.9354
Rv3518c	cytochrome P450 monooxygenase Cyp142	1412.66	1756.93	1624.71	1405.24	1729.46	1464.25	1569.45	1513.25	1638.06
Rv3519	hypothetical protein	2962.67	3671.65	3502.45	2534.88	2582.48	2485.43	2303.32	2111.23	2197.74
Rv3520c	coenzyme F420-dependent oxidoreductase	4477.48	5718.86	5776.56	4148.11	4607.44	4231.45	4284.11	4455.32	4571.7
Rv3521	hypothetical protein	470.273	639.407	598.477	403.562	389.619	399.629	418.697	425.98	390.89
Rv3522	lipid transfer protein	528.88	599.033	605.31	300.887	351.351	336.507	453.774	444.121	476.245
Rv3523	lipid carrier protein	2552.03	2844.35	2897.51	1952.08	2118.21	1934.06	1258.7	1131.93	1270.64
Rv3524	membrane protein	6434.08	7681.82	7270.68	2416.31	2557.28	2551.56	1358.26	1323.61	1487.04
Rv3525c	siderophore-binding protein	209.322	301.814	226.947	115.599	137.871	120.034	127.503	93.9089	112.275
Rv3526	3-ketosteroid-9-alpha-hydroxylase oxygenase subunit	1178.69	1481.67	1483.69	1433.69	1403.97	1306.94	1911.67	1951.69	2153.43
Rv3527	hypothetical protein	258.461	351.933	292.095	456.396	392.783	392.055	545.392	597.948	570.352
Rv3528c	hypothetical protein	1476.95	1631.94	1496.4	1464.9	1159.34	1249.1	1077.17	1040.93	1330.24
Rv3529c	hypothetical protein	253.602	281.925	290.969	204.793	188.281	175.079	239.01	232.111	285.09
Rv3530c	oxidoreductase	254.913	280.323	288.334	160.898	215.903	231.634	237.95	184.719	246.994
Rv3531c	hypothetical protein	311.11	411.917	418.737	446.663	414.314	422.921	415.4	421.438	409.64
Rv3532	PPE family protein PPE61	315.267	396.385	468.194	291.539	286.679	219.783	232.256	186.057	234.891
Rv3533c	PPE family protein PPE62	512.54	570.644	482.667	263.599	219.783	271.451	249.457	481.316	540.572
Rv3534c	4-hydroxy-2-oxovalerate aldolase	753.469	802.609	800.967	490.612	466.711	505.323	714.102	738.387	830.177
Rv3535c	acetaldehyde dehydrogenase	698.808	899.523	872.1	484.256	473.596	467.81	508.872	591.843	632.76
Rv3536c	hydratase	863.069	1303.75	1331.36	748.61	727.688	701.999	705.456	742.505	758.197
Rv3537	3-oxosteroid 1-dehydrogenase	704.145	885.553	957.892	557.521	549.974	464.857	739.089	641.38	569.717
Rv3538	dehydrogenase	220.246	291.446	308.236	189.367	221.756	203.099	247.365	239.341	265.387
Rv3539	PPE family protein PPE63	373.901	587.341	617.479	415.307	399.907	354.542	278.867	283.991	231.608
Rv3540c	lipid transfer protein	463.824	559.229	604.86	566.234	649.523	598.106	705.787	715.029	808.7
Rv3541c	hypothetical protein	237.791	277.582	283.832	212.897	282.786	248.424	307.243	296.147	329.582
Rv3542c	hypothetical protein	660.673	740.532	703.827	557.137	629.674	644.915	715.704	732.19	747.325
Rv3543c	acyl-CoA dehydrogenase FadE29	944.836	1098.87	1103.76	844.425	875.146	810.898	984.322	968.737	1059.73
Rv3544c	acyl-CoA dehydrogenase FadE28	922.365	1267.02	1299.43	856.859	843.035	892.135	976.231	1020.02	1081.69
Rv3545c	steroid C26-monooxygenase	721.001	967.797	956.621	719.253	643.869	624.907	868.935	809.746	869.717
Rv3546	acetyl-CoA acetyltransferase FadA	352.291	436.467	396.491	279.039	337.315	252.397	377.317	374.828	432.733
Rv3547	deazaflavin-dependent nitroreductase	882.932	1004.36	1140.24	633.051	475.569	571.968	402.715	473.106	482.985
Rv3548c	short-chain type dehydrogenase/reductase	816.353	1023.58	1134.15	828.35	951.364	821.067	972.934	936.269	948.212
Rv3549c	short-chain type dehydrogenase/reductase	998.345	1218.09	1257.94	945.67	974.1	898.438	1029.3	1068.26	988.586
Rv3550	enoyl-CoA hydratase EchA20	677.767	898.345	947.338	445.736	495.379	439.447	328.151	368.551	359.534
Rv3551	CoA-transferase subunit alpha	793.935	1020.64	1033.5	595.193	570.379	561.732	544.915	557.918	558.528
Rv3552	CoA-transferase subunit beta	494.902	637.778	572.074	361.798	378.43	339.897	337.699	411.758	378.867
Rv3553	oxidoreductase	476.986	595.061	634.997	457.336	500.834	456.528	613.334	705.469	709.481
Rv3554	electron transfer protein FdxB	1714.34	2171.27	1931.05	715.122	772.259	796.928	780.681	662.262	718.71
Rv3555c	hypothetical protein	640.4	641.168	745.299	276.708	369.968	357.389	356.634	307.905	347.802
Rv3556c	acetyl-CoA acetyltransferase FadA	2390.88	3182.91	2950.26	1280.02	1180.03	1304.37	1451.56	1372.79	1345.26
Rv3557c	HTH-type transcriptional regulator KstR2	1283.28	1524.05	1439.34	688.784	693.472	569.359	637.632	664.129	670.193
Rv3558	PPE family protein PPE64	693.326	802.052	781.184	375.794	392.267	298.861	343.26	321.451	373.001
Rv3559c	oxidoreductase	391.817	524.669	531.766	237.248	282.164	269.174	233.236	338.122	306.939
Rv3560c	acyl-CoA dehydrogenase FadE30	628.151	734.507	755.747	287.513	343.194	256.939	237.354	228.297	278.999
Rv3561	fatty-acid--CoA ligase FadD3	1215.11	1683.57	1710.96	678.297	732.097	566.035	600.755	522.987	562.315
Rv3562	acyl-CoA dehydrogenase FadE31	906.502	1187.91	1292.4	737.381	726.721	603.747	545.326	569.068	596.822
Rv3563	acyl-CoA dehydrogenase FadE32	373.345	512.646	558.13	304.82	350.94	325	455.257	332.852	364.301
Rv3564	acyl-CoA dehydrogenase FadE33	321.968	334.017	394.73	296.517	329.489	301.602	414.566	328.324	340.704
Rv3565	aspartate aminotransferase AspB	165.506	237.169	261.52	286.163	273.212	247.047	315.32	289.738	329.039
Rv3566A	hypothetical protein	173.186	208.157	207.296	149.735	180.866	175.344	218.578	186.043	227.688
Rv3566c	arylamine N-acetyltransferase	658.064	952.834	999.484	607.097	719.783	585.196	676.986	596.359	626.404
Rv3567c	flavin-dependent monooxygenase reductase subunit HsaB	621.451	731.131	684.163	514.698	392.254	543.896	624.881	653.496	742.214
Rv3568c	extradiol dioxygenase	1205.07	1476.87	1523.99	968.803	983.276	973.398	1144.5	1435.43	1426.24
Rv3569c	4,5:9,10-diseco-3-hydroxy-5,9, 17-trioxoandrosta-1(10),2-diene-4-oate hydrolase	1540.25	1936.43	2046.03	1117.43	1086.16	1141.57	1411.69	1623.42	1603.3
Rv3570c	flavin-dependent monooxygenase oxygenase subunit HsaA	2613.89	3384.34	3350.19	2017.36	2104.45	2101.89	2611.65	2516.43	2625.78
Rv3571	3-ketosteroid-9-alpha-hydroxylase reductase subunit	603.019	833.329	834.733	485.13	526.973	509.746	558.024	604.555	591.155
Rv3572	hypothetical protein	414.817	576.523	451.576	899.285	1000.52	847.842	1224.44	1139	1205.03
Rv3573c	acyl-CoA dehydrogenase FadE34	297.948	396.067	358.938	249.378	309.799	254.952	283.461	271.213	271.491
Rv3574	HTH-type transcriptional regulator KstR	396.319	543.776	496.61	428.814	498.808	426.721	657.428	653.588	661.507
Rv3575c	LacI family transcriptional regulator	1102.49	1268.79	1251.58	461.931	453.694	568.326	429.807	496.597	507.958
Rv3576	lipoprotein LppH	1513.14	1804.85	1801.58	731.078	779.29	757.865	510.673	506.065	509.07
Rv3577	hypothetical protein	1202.32	1558.26	1601.1	645.432	690.082	682.958	542.227	477.966	497.643
Rv3578	arsenic transport integral membrane protein ArsB	707.124	972.762	881.912	345.074	454.012	408.024	314.023	342.042	334.269
Rv3579c	tRNA/rRNA methyltransferase	3758.81	4541.82	4330.88	2515.35	2949.68	2590.94	2676.3	2743.47	2881.59
Rv3580c	cysteine--tRNA ligase	5516.26	6514.17	6454.3	3664.84	4134.19	3619.03	4315.04	3971.74	4462.61
Rv3581c	2C-methyl-D-erythritol 2,4-cyclodiphosphate synthase	6216.79	7820.66	7731.59	6349.01	7909.18	6806.79	9007.56	8237.54	8610.06
Rv3582c	2-C-methyl-D-erythritol 4-phosphate cytidylyltransferase	12304.2	15833.2	15816.6	17472	18208.6	18477.6	25308.1	25697.2	25724.8
Rv3583c	RNA polymerase-binding transcription factor CarD	20260.6	24194.2	24667.6	36085.2	39300.3	34900.9	47998.7	45160.7	49575.9
Rv3584	lipoprotein LpqE	3272.51	4109.98	3913.35	4729.73	4490.28	4214.86	5699.48	5072.4	5116.68
Rv3585	DNA repair protein RadA	3369.57	4197.05	4053.18	2251.54	2237.8	2410.5	2532.16	2502.08	2546.32
Rv3586	DNA integrity scanning protein DisA	1327.36	1562.88	1672.13	846.782	844.611	852.767	812.235	797.484	804.502
Rv3587c	membrane protein	7796.7	9575.54	9043.76	3391.33	3686.36	3253.8	2889.79	2629.26	3017.77
Rv3588c	carbonic anhydrase	1052.34	1383.21	1292.32	1047.99	1075.05	1035.71	1090.43	952.516	1016.78
Rv3589	adenine glycosylase	1813.96	2180.93	2081.2	624.51	885.924	759.441	702.622	622.603	652.873
Rv3590c	PE-PGRS family protein PE_PGRS58	1382.98	1406.21	1514.41	737.566	790.916	697.1	808.898	882.918	1253.58
Rv3591c	hydrolase	310.646	327.132	393.856	96.8618	131.819	107.971	75.1721	88.705	109.11
Rv3592	heme-degrading monooxygenase	3366.88	3903.11	4001.99	2146	2214.9	2053.81	1770.54	1712.09	1768.71
Rv3593	lipoprotein LpqF	7953.72	9422.06	8843.21	5195.42	5067.13	5327.22	4593.74	4404.29	4178.92
Rv3594	hypothetical protein	835.222	1100.72	1054.77	674.417	793.538	726.933	628.284	549.1	683.965
Rv3595c	PE-PGRS family protein PE_PGRS59	2041.63	2394.39	2602.17	1594.64	1957.12	1663.73	2535.99	2618.41	3009.77
Rv3596c	ATP-dependent protease ATP-binding subunit ClpC	45446.4	54020	53118.9	41749.4	44804.4	41237.6	49608.2	48167.7	51406.4
Rv3597c	iron-regulated H-NS-like protein	5558.41	7550.68	7347.56	3726.39	3783.16	3472.18	3267.9	3893.82	4224.54
Rv3598c	lysine--tRNA ligase	3189.62	3843.91	3529.5	1907.52	2063.6	1851.59	1983.59	1985.59	2146.11
Rv3599c	hypothetical short protein	181.674	207.389	222.259	180.972	218.869	194.505	232.707	259.163	278.919
Rv3600c	type III pantothenate kinase	2130.02	2467.13	2524.11	2235.73	2553.46	2294.88	2828.72	2501.55	2718.33
Rv3601c	aspartate 1-decarboxylase	1565.84	1889.45	1764.34	1505.71	1623.15	1473.36	1645.95	1590.84	1704.81
Rv3602c	pantothenate synthetase	2151.11	2547.33	2331.45	1736.98	2179.13	1818.6	2173.13	1903.31	2045.42
Rv3603c	hypothetical protein	3492.64	4264.39	4295.02	2659.24	2914.74	2630.5	2895.23	2719.08	2984.31
Rv3604c	transmembrane protein	3825.95	4432.27	4279.58	1602.54	1851.92	1702.2	1346.5	1216.9	1319.93
Rv3605c	hypothetical protein	1155.08	1386.63	1390.17	1398.77	1616.54	1455.48	1340.07	1462.65	1364.57
Rv3606c	2-amino-4-hydroxy-6- hydroxymethyldihydropteridinepyrophosphokinase	1309.6	1610.43	1643.25	1611.16	1798.4	1717.9	1569.44	1510.47	1583.99
Rv3607c	dihydroneopterin aldolase	1224.21	1526.88	1496.73	1277.83	1646.4	1392.36	1292.6	1303.55	1370.1
Rv3608c	dihydropteroate synthase	2701.91	3231.32	3237.63	2553.23	2883.4	2776.01	2438.96	2690.53	2770.29
Rv3609c	GTP cyclohydrolase I	2484.64	2961.08	3050.49	2679.29	2983.51	2726.27	2654.12	2517.31	2916.41
Rv3610c	zinc metalloprotease FtsH	11975.4	14726.8	14123.5	11092.2	11956.1	11072	11391.5	10436.4	11034
Rv3611	hypothetical arginine and proline rich protein	322.961	334.296	324.537	89.8835	96.9942	100.847	85.8978	61.2023	55.5747
Rv3612c	hypothetical protein	357.561	412.315	378.787	1400.87	1508.46	1359.32	2679.09	2877.97	3115.76
Rv3613c	hypothetical protein	334.243	393.922	389.221	1527.48	1586.14	1583.06	3102.61	3385.55	3367.58
Rv3614c	ESX-1 secretion-associated protein EspD	1280.8	1647.63	1620.51	7083.78	7202.37	6872.27	13900.6	15334.3	16913.2
Rv3615c	ESX-1 secretion-associated protein EspC	798.596	1033.78	875.079	4622.21	4700.82	4317.09	8950.57	9351.11	10005.3
Rv3616c	ESX-1 secretion-associated protein EspA	4076.81	4991.27	5461.88	19353	18826.6	17256.6	34065.1	39547.8	42869.7
Rv3617	epoxide hydrolase EphA	543.26	619.505	687.858	855.363	842.73	699.682	978.284	1203.22	1212.75
Rv3618	monooxygenase	226.417	321.226	307.932	388.321	444.65	363.824	611.6	669.889	639.857
Rv3619c	ESAT-6 like protein EsxV	190.744	230.456	242.333	195.908	258.038	213.175	288.4	208.66	227.887
Rv3620c	ESAT-6 like protein EsxW	381.197	551.443	500.847	502.251	424.298	432.574	417.545	359.428	413.943
Rv3621c	PPE family protein PPE65	175.662	167.413	201.523	132.865	137.818	128.218	141.896	135.222	141.923
Rv3622c	PE family protein PE32	25.2119	33.0906	43.4057	23.1329	22.6695	20.7362	8.32892	32.2299	20.9481
Rv3623	lipoprotein LpqG	1288.67	1702.95	1564.63	603.443	615.069	539.804	451.774	406.899	424.921
Rv3624c	hypoxanthine-guanine phosphoribosyltransferase	2273.48	2782.88	2622.43	1878.23	2229.48	1908.49	1762.9	1599.31	1678.89
Rv3625c	tRNA(Ile)-lysidine synthase	1245.71	1438	1477.52	783.488	960.302	796.954	981.568	1011.37	1033.79
Rv3626c	hypothetical protein	3332.56	3911.14	3926.23	2741.19	3047.1	2904.16	3424.55	3496.82	3687.9
Rv3627c	hypothetical protein	4479.24	5688.49	5320.33	3716.72	4155.69	3847.88	4393.46	4273.76	4313.63
Rv3628	inorganic pyrophosphatase	943.419	1196.54	1250.72	753.853	802.542	642.558	756.621	710.05	752.45
Rv3629c	integral membrane protein	1070.7	1309.32	1322.33	734.468	776.523	675.463	690.81	639.764	727.489
Rv3630	integral membrane protein	1493.09	1714.94	1650.61	1100.65	1295.06	1044.35	1148.76	1193.05	1131.36
Rv3631	transferase	1399.96	1782.94	1797.88	878.8	927.635	801.973	775.94	690.109	745.948
Rv3632	membrane protein	486.944	561.957	590.559	385.699	403.721	367.677	289.923	265.201	314.115
Rv3633	hypothetical protein	1671.62	2061.02	1948.53	3277.46	3680.69	3126.72	3862.51	3649.55	3997.92
Rv3634c	UDP-glucose 4-epimerase	1676.27	1959.83	2026.35	1050.94	1231.74	1129.71	1037.76	889.566	1002.85
Rv3635	transmembrane protein	1165.76	1395.33	1266.68	521.014	571.001	519.002	427.794	371.359	392.254
Rv3636	transposase	261.944	319.055	413.162	413.347	489.883	366.261	337.765	366.631	391.578
Rv3637	transposase	3.90625	16.2738	20.6965	22.0604	20.4846	19.0148	13.3475	20.3257	20.8819
Rv3638	transposase	6.15731	9.63983	13.2548	9.07044	15.4661	8.44809	2.1054	10.9507	14.1817
Rv3639c	hypothetical protein	9.04396	37.1822	21.3718	19.5577	20.8686	29.6478	21.0275	16.9094	16.6314
Rv3640c	transposase	82.4815	145.988	127.304	74.6292	55.098	62.4735	66.446	48.0932	42.1478
Rv3641c	cell filamentation protein Fic	1117.96	1294.44	1371.39	959.746	948.292	998.769	997.775	904.74	1037.5
Rv3642c	hypothetical protein	1638.23	2529.1	2438.84	2385.34	2337.43	2285.79	2389.88	2345.86	2400.09
Rv3643	hypothetical protein	0	2.89989	0	0	3.9857	1.28443	0	1.99947	0
Rv3644c	DNA polymerase	1299.38	1653.32	1684.26	823.822	995.273	891.539	1242.9	1506.49	1637
Rv3645	transmembrane protein	9499.05	11432.1	11009.7	5607.53	6379.75	5759.9	7096.68	6592.86	6705.26
Rv3646c	DNA topoisomerase I	14917.2	16955.4	15731.9	7353.34	7905.36	7450.16	7262.99	7365.19	7429.49
Rv3647c	hypothetical protein	3175.99	3959.73	3702.01	2129.86	2538.02	2207.55	1936.59	1894.92	1873.77
Rv3648c	cold shock protein A	17562.4	21091.8	21102.7	17399.6	17216.6	16583.8	16289.9	14446.8	15848.8
Rv3649	helicase	711.07	889.989	837.738	368.79	419.677	348.371	312.341	284.918	335.606
Rv3650	PE family protein PE33	103.403	115.36	124.947	63.9301	62.063	58.2097	55.2436	45.8686	35.911
Rv3651	hypothetical protein	5018.35	6684.03	6813.88	2536.56	1955.39	2240.69	1160	1288.97	1333.69
Rv3652	PE-PGRS family-related protein PE_PGRS60	343.896	503.747	426.298	286.653	287.844	220.432	228.84	300.225	323.305
Rv3653	PE-PGRS family-related protein PE_PGRS61	200.675	275.093	290.585	119.478	132.495	115.241	116.181	141.472	184.706
Rv3654c	hypothetical protein	82.4417	98.7023	115.175	84.8517	129.807	93.1674	123.265	107.495	116.962
Rv3655c	hypothetical protein	166.777	204.621	196.57	147.365	156.555	146.081	193.432	125	162.831
Rv3656c	hypothetical protein	79.4227	92.6112	101.536	61.785	50.4899	53.84	53.5752	74.4703	54.9523
Rv3657c	membrane protein	149.431	170.418	185.236	147.365	161.083	117.32	125.516	115.042	148.252
Rv3658c	transmembrane protein	445.114	587.646	610.077	326.774	562.553	360.885	489.394	431.29	485.527
Rv3659c	conjugal transfer protein	410.938	481.833	466.486	254.489	270.021	318.353	250.662	246.796	271.094
Rv3660c	hypothetical protein	1155.18	1325.48	1579.14	676.218	802.066	760.302	728.787	680.773	770.286
Rv3661	hypothetical protein	2133.37	2627.89	2640.7	2227.45	2568.02	2224.35	3057.65	2144.53	2369.76
Rv3662c	hypothetical protein	329.039	446.451	501.377	319.094	428.919	359.216	386.004	334.6	436.083
Rv3663c	dipeptide ABC transporter ATP-binding protein DppD	1326.83	1593.25	1623.48	962.209	1090.68	1030.84	858.316	926.165	859.865
Rv3664c	dipeptide ABC transporter permease DppC	318.061	305.297	292.85	185.553	197.206	162.593	136.679	168.75	209.706
Rv3665c	dipeptide ABC transporter permease DppB	294.187	403.178	359.031	200.702	290.201	219.015	187.262	173.861	172.683
Rv3666c	dipeptide ABC transporter substrate-binding lipoprotein DppA	1064.19	1388.24	1234.12	620.948	677.516	555.085	457.64	384.534	378.231
Rv3667	acetyl-CoAsynthetase	2116.59	2848.8	2848.73	1713.74	1848.7	1785.83	1567.82	1542.48	1520.88
Rv3668c	protease	611.997	863.162	854.635	486.904	567.399	520.087	551.324	569.862	550.172
Rv3669	transmembrane protein	1497.1	1863.96	1792.11	1230.5	1222.09	1100.94	1148.85	965.334	1128.59
Rv3670	epoxide hydrolase EphE	763.917	846.597	835.448	564.989	717.929	572.391	696.292	597.299	598.861
Rv3671c	serine protease	2611.04	3411.4	3116.51	2275.28	2647.46	2504.16	2560.86	2999.77	2999.38
Rv3672c	hypothetical protein	2267.64	2599.18	2628.96	1773	2094.61	1901.28	1956.86	2099.5	2273.6
Rv3673c	membrane-anchored thioredoxin-like protein	2454.99	2961.72	3069	2178.5	2793.75	2424.36	2527.16	2333.71	2606.79
Rv3674c	endonuclease III	2608.26	3227.91	3072.25	2397.84	2438.16	2331.86	2498.62	2219.88	2374.83
Rv3675	membrane protein	535.673	774.894	794.439	512.685	522.537	467.757	747.868	716.035	851.986
Rv3676	cAMP receptor protein	4318.45	4865.47	5212.06	3981.55	4320.38	3922.79	4374.23	4369.57	4742.55
Rv3677c	beta lactamase	4464.94	5191.25	5442.49	3340.07	3718.07	3471.19	3629.99	3554.4	3572.58
Rv3678A	hypothetical protein	2455.89	3297.93	3384.3	2140.12	2209.65	1970.62	2106.18	1959.85	2183.89
Rv3678c	hypothetical protein	3704.52	4696.66	4772.47	2963.11	3773.34	3169.29	3313.65	3026.36	3365.03
Rv3679	anion transporter ATPase	10523.2	13012.2	12867.5	13927.8	14166.9	13771.6	16172.2	15438.2	16398.3
Rv3680	anion transporter ATPase	10026.4	11656.9	11200.1	13503.5	15610.9	14092.9	17209.7	16692.4	17792.6
Rv3681c	transcriptional regulator WhiB4	767.188	1007.27	1010.49	1029	1129.62	1001.1	1348.74	1294.66	1301.69
Rv3682	bifunctional penicillin-insensitive transglycosylase/penicillin-sensitive transpeptidase	22651.4	27135.7	26098.8	18368	20090.1	19246	21087.1	19056	19854.5
Rv3683	hypothetical protein	3449.15	4088.52	4021.36	2440.04	2360.92	2300.73	2652.62	2514.31	2475.53
Rv3684	lyase	2276.68	2536.88	2565.27	1545.38	1713.65	1518.41	1692.51	1614.72	1712.74
Rv3685c	cytochrome P450 Cyp137	2161.47	2443.01	2588.04	1440.76	1774.88	1572.56	1781.98	1628.71	1996.81
Rv3686c	hypothetical protein	3114.47	4256.89	4089.35	2043.51	2189.04	2056.58	2093.91	2138.07	2159.32
Rv3687c	anti-anti-sigma factor RsfB	935.262	1090.53	1241.06	649.735	717.73	663.44	639.274	553.509	754.198
Rv3688c	hypothetical protein	1827.61	2457.81	2302.36	1679.29	1648.58	1589.02	1614.05	1444.86	1554.87
Rv3689	transmembrane protein	2779.56	3361.72	3355.95	1834.49	2058.13	1959.96	1698.56	1563.45	1805.96
Rv3690	membrane protein	925.728	1126.35	974.682	643.181	752.172	660.275	608.236	709.852	691.274
Rv3691	hypothetical protein	1005.92	1188.19	1093.19	800.212	948.676	802.9	860.845	759.004	865.625
Rv3692	methanol dehydrogenase transcriptional regulator MoxR	2294.48	2836.41	2579.38	1696.82	1879.98	1778.28	1739.26	1568.84	1591.74
Rv3693	membrane protein	1691.75	1959.71	1962.13	1363.4	1715.48	1515.69	1493.72	1291.78	1428.05
Rv3694c	transmembrane protein	4058.87	4596.11	4788.03	3462.47	3890.4	3745.06	2910.78	2803.79	3006.06
Rv3695	membrane protein	1774.05	2214.41	2271.39	1389.84	1523.28	1323.82	1179.93	878.072	1018.78
Rv3696c	glycerol kinase	1833.79	2395.95	2349.3	873.517	1011.41	928.8	759.07	836.057	815.347
Rv3697A	antitoxin VapB48	565.029	868.604	920.829	491.737	359.653	389.579	361.494	424.775	387.699
Rv3697c	ribonuclease VapC48	939.235	1125	1096.53	624.682	660.845	546.968	526.668	576.933	570.26
Rv3698	hypothetical protein	466.115	490.188	513.083	343.869	314.963	371.835	307.521	368.207	437.01
Rv3699	hypothetical protein	1844.25	2357.11	2339.21	1567.68	1590.7	1461.52	1422.97	1279	1279.85
Rv3700c	pyridoxal-phosphate-dependent protein EgtE	449.378	623.795	532.627	820.736	1050.97	890.466	1102.17	985.328	1089.12
Rv3701c	histidine-specific methyltransferase EtgD	1103.81	1395.91	1397.93	1635.38	1876.85	1730.64	1861.78	2316.86	2598.62
Rv3702c	amidohydrolase EgtC	533.236	595.286	574.073	669.094	818.234	716.936	946.729	1194.82	1173.53
Rv3703c	iron(II)-dependent oxidoreductase EgtB	1234.81	1534.59	1506.49	1605.08	2032.73	1597.48	2069.97	2116.23	2171.03
Rv3704c	glutamate--cysteine ligase	1712.59	2211.2	2315.31	2248.93	2733.38	2304.42	2816.83	2791.38	2767.45
Rv3705A	hypothetical protein	295.617	455.177	377.251	362.156	315.996	330.442	418.816	338.003	364.883
Rv3705c	hypothetical protein	553.734	656.819	651.073	742.426	844.876	759.494	1264.23	1192.08	1196.08
Rv3706c	hypothetical protein	802.331	953.522	902.185	669.002	682.508	572.643	658.197	499.709	560.659
Rv3707c	hypothetical protein	1456.38	1711.19	1608.14	1597.64	1922.36	1743.84	1819.64	1690.02	1685.7
Rv3708c	aspartate-semialdehyde dehydrogenase	4814.27	5811.35	5778.24	5228.19	6271.13	5635.83	6427.69	6287.37	6747.59
Rv3709c	aspartokinase	8689.33	11773.7	11390.8	9476.93	10102.6	9579.45	10550.7	10527.2	10282
Rv3710	2-isopropylmalate synthase	11257.8	14280.9	13577.6	10493.1	10549.1	10219.5	10997.3	10356.8	10768.8
Rv3711c	DNA polymerase III subunit epsilon	3706.79	4710.25	4630.47	1592.04	1802.49	1630.34	997.603	1090.37	965.599
Rv3712	ligase	1822.09	2253.06	2274.93	803.906	965.969	766.671	975.569	745.101	873.742
Rv3713	cobyric acid synthase CobQ	1124.77	1337.58	1323.62	601.761	715.32	576.986	564.539	600.424	548.477
Rv3714c	hypothetical protein	1041.72	1162.79	1166.62	356.515	446.107	376.046	359.494	334.468	366.923
Rv3715c	recombination protein RecR	3479.41	4151.84	4446.08	1931.89	2093.76	1937.25	1740.72	1789.35	1926.27
Rv3716c	hypothetical protein	4142.82	4816.01	5123.44	2277.9	2172.4	2040.19	1817.09	1691.95	1838.16
Rv3717	hypothetical protein	2494.05	3279	2827.28	1454.25	1396.54	1474.36	1006.9	1064.38	1112.14
Rv3718c	hypothetical protein	715.453	849.351	776.496	511.255	475.318	507.521	479.515	440.4	446.041
Rv3719	hypothetical protein	4910.12	6017.25	5962.54	4815.04	4957.53	5113.9	5252.28	5313.68	5246.62
Rv3720	fatty acid synthase	4846.21	5663.43	5595.6	5576.05	5941.95	5538.57	6142.73	5957.34	6025.97
Rv3721c	DNA polymerase III subunit gamma/tau	3470.5	4318.56	4444.69	2276.64	2809.51	2361.97	2228.03	2293.35	2282.94
Rv3722c	hypothetical protein	10267.7	12210.2	11985.4	7369.08	6933.7	7203.36	7035.67	6968.15	7593.54
Rv3723	transmembrane protein	5018.68	5828.28	5967.82	3750.13	3603.28	3661.98	3436.57	3652.94	3865.02
Rv3724A	cutinase precursor cut5a	774.55	886.057	870.789	543.181	687.209	647.683	590.016	679.211	684.084
Rv3724B	cutinase cut5b	1150.58	1347.76	1386.04	1070.72	1159.26	1098.37	1276.38	1210.26	1237.82
Rv3725	oxidoreductase	2664.98	3189.27	3218.56	1577.93	1741.05	1696.5	1486.49	1381.24	1327.17
Rv3726	dehydrogenase	2247.29	2739.19	2886.72	1967.32	2025.28	1920.37	1800.01	1864.47	1906.59
Rv3727	oxidoreductase	446.359	582.707	556.78	377.794	367.452	329.688	260.501	237.963	306.634
Rv3728	membrane protein	2160.32	2510.3	2357.88	691.83	819.266	764.46	611.745	576.02	623.385
Rv3729	transferase	1073.15	1350.12	1268.33	1197.84	1197.46	1096.68	1141.95	1078.43	1110.62
Rv3730c	hypothetical protein	435.871	556.263	616.247	251.205	337.738	269.505	275.026	293.882	269.889
Rv3731	DNA ligase C	504.105	701.973	731.237	291.234	269.862	283.289	322.59	253.483	281.819
Rv3732	hypothetical protein	1156.95	1339.23	1245.84	978.615	1019.07	988.308	828.999	797.736	891.87
Rv3733c	hypothetical protein	614.989	761.043	744.531	1133.92	1280.24	1171.56	1466.96	1478.27	1608.1
Rv3734c	diacyglycerol O-acyltransferase	1342.27	1532.93	1486.64	2499.17	2515.08	2321.15	3029.79	2653.34	2888.18
Rv3735	hypothetical protein	689.01	836.573	768.591	644.055	676.562	679.502	599.815	627.847	575.225
Rv3736	AraC/XylS family transcriptional regulator	861.163	1080.99	1064.54	754.423	692.148	691.459	715.93	736.931	751.271
Rv3737	transmembrane protein	2867.03	3549.71	3460.83	1576.24	1845.78	1761.41	1547.46	1521.07	1355.38
Rv3738c	PPE family protein PPE66	684.918	770.948	791.803	279.476	304.608	290.956	298.385	328.641	341.698
Rv3739c	PPE family protein PPE67	175.119	215.069	185.712	90.4264	113.758	75.9799	88.3739	119.293	129.74
Rv3740c	diacyglycerol O-acyltransferase	681.065	814.963	749.682	963.334	917.929	1040.2	1440.94	1838	1877.94
Rv3741c	oxidoreductase	611.295	823.279	671.186	1122.18	992.545	981.555	1434.3	1543.23	1737.41
Rv3742c	oxidoreductase	715.651	1046.17	954.171	2997.23	2138.28	2073.13	2405.03	2702.64	2814.51
Rv3743c	cation transporter ATPase J	79.5551	125.861	86.3215	197.418	185.501	178.271	534.719	577.582	537.434
Rv3744	HTH-type transcriptional regulator NmtR	744.2	915.387	848.729	579.317	544.028	489.857	641.367	586.706	620.26
Rv3745c	hypothetical protein	15.3867	17.5185	18.8957	6.66049	21.054	12.9237	8.73941	8.27595	18.035
Rv3746c	PE family protein PE34	54.7669	44.5445	52.0392	49.0863	59.9444	35.6462	50	63.9963	42.2405
Rv3747	hypothetical protein	1833.49	2249.3	2347.7	1469.11	1556.29	1409.11	1336.37	1314.19	1395.78
Rv3748	hypothetical protein	584.918	720.855	698.133	449.616	554.807	403.337	428.986	487.526	504.29
Rv3749c	hypothetical protein	1052.82	1135.96	1084.94	908.395	916.115	799.258	890.824	757.72	880.204
Rv3750c	excisionase	2471.5	2979.9	2841.67	2514.14	2268.59	2230.52	2222.85	1834.94	2024.26
Rv3751	integrase	11.3347	8.09057	10.4873	13.7712	9.44121	9.01748	12.0233	6.13083	15.7442
Rv3752c	cytidine/deoxycytidylate deaminase	384.666	364.791	438.811	313.149	403.588	355.588	525.265	449.47	572.233
Rv3753c	hypothetical protein	1117.23	1416.96	1608.4	1368.98	1544.7	1401.67	1798.74	1453.87	1638.45
Rv3754	prephenate dehydrogenase TyrA	758.62	1032.6	900.609	617.426	779.476	763.612	798.874	622.471	713.745
Rv3755c	hypothetical protein	2100.38	2486.56	2570.26	2042.76	2039.74	1894.03	1919.43	1755.2	1944.48
Rv3756c	glycine betaine/carnitine/choline/L-proline ABC transporter permease ProZ	1223.87	1464.45	1435.81	732.64	929.409	963.347	557.534	589.672	660.236
Rv3757c	glycine betaine/carnitine/choline/L-proline ABC transporter permease ProW	1714.51	2148.98	2118.22	1070.29	1250.74	1208.41	766.406	814.844	859.56
Rv3758c	glycine betaine/carnitine/choline/L-proline ABC transporter ATP-binding protein ProV	3801.18	4727.5	4798.61	2109.85	2439.14	2341.51	1819.12	1797.39	1801.52
Rv3759c	glycine betaine/carnitine/choline/L-proline ABC transporter substrate-binding lipoprotein ProX	4087.87	5287.96	4748.25	2505.51	2591.43	2391.21	2001.2	1812.49	1849.68
Rv3760	membrane protein	379.635	491.406	475.358	274.695	244.968	231.237	214.526	165.85	155.151
Rv3761c	acyl-CoA dehydrogenase FadE36	1206.49	1536.88	1479.41	717.479	768.949	678.853	480.787	514.062	463.52
Rv3762c	hydrolase	1345.26	1598.2	1593.05	1117.66	1200.98	1210.14	932.111	917.148	975.516
Rv3763	lipoprotein LpqH	2443.43	2862.02	2971.36	4309.86	4290.25	4041.06	3649.23	4017.53	4482.92
Rv3764c	two component sensor kinase TcrY	1113.59	1293.58	1176.59	879.356	929.688	914.499	740.453	807.19	844.836
Rv3765c	two component transcriptional regulator TcrX	1122.87	1309.36	1539.35	819.068	879.952	828.244	666.645	749.113	771.822
Rv3766	hypothetical protein	759.838	1013.43	1057.61	832.932	731.356	607.905	458.779	438.48	445.114
Rv3767c	S-adenosylmethionine-dependent methyltransferase	1493.51	1862.98	1784.1	1459.44	1643.38	1431.1	1711.14	1893.66	2016.86
Rv3768	hypothetical protein	196.186	267.095	227.317	132.217	143.154	103.972	121.081	113.639	150.371
Rv3769	hypothetical protein	1044.95	1165.85	1208.45	903.178	962.05	904.118	852.728	854.158	983.607
Rv3770A	A transposase	93.3528	108.17	86.7188	79.3962	64.0228	85.0238	67.3861	71.2791	98.0932
Rv3770B	transposase	196.147	231.038	225.874	179.899	200.477	200.093	204.476	196.769	224.153
Rv3770c	hypothetical protein	540.281	659.666	523.199	497.696	525.927	471.081	464.923	385.103	442.082
Rv3771c	hypothetical protein	368.141	447.815	431.674	266.87	314.01	289.923	266.274	341.803	315.837
Rv3772	histidinol-phosphate aminotransferase	1571.01	2066.18	2047.31	1199.71	1348.08	1243.86	1152.66	1008.69	951.165
Rv3773c	hypothetical protein	269.108	312.129	308.117	301.761	355.376	230.614	385.712	384.229	404.37
Rv3774	enoyl-CoA hydratase EchA21	4928.93	6327.36	6315.82	3623.4	3926.09	3369.12	3004.24	2774.67	2773.66
Rv3775	lipase LipE	2232.35	2901.79	2872.38	1653.93	1858.16	1782.19	1549.75	1384.26	1476.28
Rv3776	hypothetical protein	1111.67	1494.58	1521.6	623.067	677.145	627.82	654.74	585.779	637.05
Rv3777	oxidoreductase	1590.16	1999.76	1816.87	1093.74	1257.98	1164.98	1261.64	1200.37	1342.51
Rv3778c	aminotransferase	3602.89	4635.24	4534.84	4725.49	6152.58	4900.34	7667.35	7387.99	7723.16
Rv3779	transmembrane protein	2024.97	2578.03	2618.29	1631.3	1620.47	1567.97	1537.67	1506.14	1531.93
Rv3780	hypothetical protein	2137.8	2726.24	2755.85	1689.04	1689.16	1691.13	1629.14	1613.4	1639.41
Rv3781	O-antigen/lipopolysaccharide ABC transporter ATP-binding protein RfbE	1700.44	1883.02	1668.19	944.439	1253.72	1069.15	1190.65	1563.1	1662.26
Rv3782	galactofuranosyl transferase GlfT	3183.89	4039.92	4053.76	3187.88	3542.37	3261.39	3490.76	3532.91	3603.88
Rv3783	O-antigen/lipopolysaccharide ABC transporter permease RfbD	2326.6	2594.29	2335.35	2290.08	2365.39	2303.54	2332.4	2228.46	2453.47
Rv3784	dTDP-glucose 4,6-dehydratase	1031.93	1145.64	1065.17	738.043	758.541	908.581	757.865	861.785	916.631
Rv3785	hypothetical protein	1534.69	1839.67	1893.49	1501.79	1762.73	1537.24	1857.91	1857.42	1891.49
Rv3786c	hypothetical protein	823.994	995.498	1072.5	646.147	694.439	649.166	563.308	540.863	592.135
Rv3787c	S-adenosyl-L-methionine-dependent methyltransferase	273.001	322.193	311.785	154.476	171.385	167.108	137.858	163.533	149.086
Rv3788	hypothetical protein	349.311	513.612	483.051	382.442	362.778	299.537	454.29	401.02	437.394
Rv3789	GtrA family protein	531.7	682.442	576.126	321.875	309.56	324.47	377.211	275.013	315.334
Rv3790	decaprenylphosphoryl-beta-D-ribose oxidase	2084.8	2574.4	2334.19	1059.69	1060.82	1069.36	1072.05	995.617	1047.63
Rv3791	decaprenylphosphoryl-D-2-keto erythropentose reductase	1706.59	1993.26	1895.93	924.272	1096.77	1061.16	959.984	891.353	867.492
Rv3792	arabinofuranosyltransferase	1875.29	2382.22	2208	1265.51	1460.79	1294.16	1285.05	1076.38	1224.6
Rv3793	arabinosyltransferase C	6578.32	7631.41	7182.94	3912.13	4465.93	4249.95	3783.05	3332.11	3500.5
Rv3794	arabinosyltransferase A	14183.5	17218.7	15856.8	6296.05	7583.12	6814.63	6532.36	6574.43	6396.11
Rv3795	arabinosyltransferase B	11854.9	14047.2	13167.7	5627.78	6651.46	6138.31	5168.59	4919.66	5114.06
Rv3796	hypothetical protein	1446.77	1689.83	1585.34	702.781	674.484	667.717	556.29	517.982	517.386
Rv3797	acyl-CoA dehydrogenase FadE35	723.12	866.883	818.3	747.59	777.132	721.306	652.45	541.035	625.847
Rv3798	insertion sequence element IS1557 transposase	798.159	1072.82	1102.44	726.311	841.327	748.676	687.315	669.69	686.48
Rv3799c	propionyl-CoA carboxylase subunit beta AccD	27245.2	31963.3	30471.6	23842.5	24578.2	25339.8	28568	30282.2	31556.8
Rv3800c	polyketide synthase	59311.8	68770.3	66917.8	55327.1	62205	57959.9	73225.5	68935.1	72829.6
Rv3801c	long-chain-fatty-acid--AMP ligase FadD32	24977.5	31184.5	29717	22117.6	22669.7	21630.3	27975	26654.4	26641.6
Rv3802c	membrane protein	5078.03	6170.9	5367.29	5710.51	5932.97	5788.44	7607.48	7466.95	7677.69
Rv3803c	MPT51/MPB51 antigen	5819.05	7289.16	6627.36	5458.61	5604.26	5555.2	6715.17	7404.94	7709.6
Rv3804c	diacylglycerol acyltransferase/mycolyltransferase Ag85A	60879.7	72692.5	66600.1	54015.9	57340.5	58312.5	63411.5	81439.3	80848.3
Rv3805c	terminal beta-(1->2)-arabinofuranosyltransferase	10038.5	12374	11803.6	6636.2	7239.19	7430.97	7064	7639.74	8030.32
Rv3806c	decaprenyl-phosphate phosphoribosyltransferase	4770.23	5355.2	5490.31	2811.59	3334.8	3054.69	3064.47	3623.04	3717.73
Rv3807c	decaprenylphosphoryl-5-phosphoribose phosphatase	3396.88	3999.44	3826.32	2088.97	2604.08	2289.08	2754.56	2561.08	2574.47
Rv3808c	galactofuranosyl transferase GlfT	10684.7	13813.2	12703.8	7780.34	8522.63	8245.7	9423.7	8883.24	8849.05
Rv3809c	UDP-galactopyranose mutase	3302.73	3985.09	3809.85	2039.39	2124.83	2040.96	2649.75	2324.15	2492.97
Rv3810	cell surface protein	9844.56	11514.6	10895.8	5759.07	6579.48	6312.96	4303.8	3846.12	4591.49
Rv3811	hypothetical protein	13214.2	15514.1	14350.8	5539.26	5947.1	5790.32	4064.41	3755.1	3867.24
Rv3812	PE-PGRS family protein PE_PGRS62	1777.01	2049.67	1949.81	1103.79	1116.15	1134.03	886.269	826.417	939.605
Rv3813c	hypothetical protein	1070.96	1219.54	1129.34	1309.1	1617.93	1564.86	1838.07	1845.91	1949.1
Rv3814c	acyltransferase	1333.91	1644.98	1622.89	1514.66	1634.32	1496.76	1890.04	2179.44	2316.67
Rv3815c	acyltransferase	1987.88	2261.57	2224.63	1895.74	2180.16	2002.44	2277.22	2293.83	2670.93
Rv3816c	acyltransferase	3261.96	4210.55	4290.19	3014.01	3263.33	3007.02	3527.2	3492.55	3837.2
Rv3817	phosphotransferase	367.254	466.234	442.744	279.793	391.777	316.102	352.754	382.177	389.248
Rv3818	hypothetical protein	2600.37	3243.15	3239.35	2657.23	2659.97	2513.36	2565.44	2650.82	2763.45
Rv3819	hypothetical protein	576.682	734.243	608.263	649.444	695.485	600.384	564.447	486.163	491.327
Rv3820c	trehalose-2-sulfate acyltransferase	817.24	1063.12	908.302	581.872	611.639	501.536	524.086	485.699	485.249
Rv3821	integral membrane protein	1649.87	1837.42	1759.97	1177	1154.71	1292.23	1248.36	1410.58	1470.43
Rv3822	hypothetical protein	4826.67	5789.18	5069.77	9457.48	9295.58	9178.43	12294.3	9281.49	10033.8
Rv3823c	integral membrane transport protein MmpL8	4833.01	5368.91	5302.73	14531.1	14707.3	14541.8	23394.9	23799.1	25617.4
Rv3824c	acyltransferase PapA	1987.62	2226.63	2065.57	6933.69	7341.29	6698.19	11939.9	11876.2	13326.5
Rv3825c	phthioceranic/hydroxyphthioceranic acid synthase	16811.3	20416.5	19673.9	67672.5	73691.5	70413	139888	149551	154828
Rv3826	long-chain-fatty-acid--CoA ligase FadD23	2377.79	2710.41	2521.03	2359.52	2303.54	2245.26	3078.63	2694.16	3176.06
Rv3827c	transposase	2692.68	3144.21	3205.28	1279.32	1418.84	1357.28	1239.47	1181.53	1287.58
Rv3828c	resolvase	819.094	1030.77	1002.15	337.275	310.805	398.583	344.531	477.105	519.2
Rv3829c	dehydrogenase	627.662	853.919	853.39	433.859	462.553	454.052	440.36	472.444	467.121
Rv3830c	TetR family transcriptional regulator	140.294	130.959	173.583	99.7749	101.112	60.2357	67.0551	84.9709	86.2421
Rv3831	hypothetical protein	259.693	355.019	342.452	228.827	222.365	211.07	237.328	184.19	174.484
Rv3832c	hypothetical protein	83.7526	73.1197	103.734	67.8761	91.9359	86.4274	98.8347	83.5673	73.08
Rv3833	AraC family transcriptional regulator	583.342	663.096	602.582	347.617	316.406	330.297	326.774	280.257	281.687
Rv3834c	serine--tRNA ligase	673.795	875.119	899.815	458.7	530.998	438.89	624.325	573.08	491.075
Rv3835	hypothetical protein	3454.08	4498.64	4145.1	1836.94	2048.34	1971.11	2046.4	1725.37	1822.6
Rv3836	hypothetical protein	833.302	947.895	914.632	467.055	520.564	488.665	483.872	457.534	490.599
Rv3837c	phosphoglycerate mutase	2615.69	3189.17	3065.44	1628.27	1687.61	1743.47	2339.55	2822.39	2868.88
Rv3838c	prephenate dehydratase	1854.09	2154.3	2408.34	1502.34	1714.79	1550.85	2283.65	2437.16	2340.77
Rv3839	hypothetical protein	94.5842	125.794	161.401	4078.79	4384.35	3296.31	12631.4	11213.8	11816.8
Rv3840	transcriptional regulator	69.2929	99.947	88.5461	817.161	940.837	713.533	2889.45	3053.32	3165.25
Rv3841	bacterioferritin BfrB	62119.3	77921.9	70213.9	17116.6	13621.1	17305.9	2258.59	1775.03	2103.85
Rv3842c	glycerophosphoryl diester phosphodiesterase	2741.71	3289	3344.58	3888	4439.5	4285.09	5202.44	5741.67	5597.06
Rv3843c	transmembrane protein	4646.77	5490.77	5282.89	4694.39	4892.27	5008.17	5440.64	5902.91	6275.94
Rv3844	transposase	358.872	443.856	485.156	532.481	549.073	493.379	448.769	401.47	486.255
Rv3845	hypothetical protein	115.599	162.659	170.312	216.406	200.45	250.967	173.358	172.206	164.831
Rv3846	superoxide dismutase	2227.18	2728.58	2342.4	1573	1190.17	1551.28	1183.45	1219.07	1166.41
Rv3847	hypothetical protein	1739.46	2004.48	1735.41	793.962	640.4	956.502	594.544	827.211	942.81
Rv3848	transmembrane protein	699.881	727.701	807.839	607.905	632.058	593.141	537.672	506.435	573.332
Rv3849	ESX-1 transcriptional regulator EspR	2737.57	2980.81	2589.27	2790.2	2979.18	2680.38	2617.37	3667.64	3409.64
Rv3850	hypothetical protein	1446.78	1504.82	1546.2	1348.05	1536.86	1347.14	1524.7	1591.54	1812.79
Rv3851	membrane protein	377.635	400.41	398.994	331.435	410.752	335.792	419.492	389.102	351.774
Rv3852	histone-like protein Hns	2762.46	3805.24	3894.5	3961.1	3816.92	3745.78	3479.16	3351.62	3325.69
Rv3853	RNase E regulator RraA	1106.66	1452.66	1388.74	1808.47	2253.3	1930.93	2070.44	1813.9	1929.25
Rv3854c	monooxygenase EthA	10848.9	14823.1	14131.6	6593.02	5177.74	4933.86	4705.46	5662.75	5786.31
Rv3855	HTH-type transcriptional repressor EthR	2276.91	2732.89	2705.22	1210.55	1113.1	1059.68	1049.71	942.704	1069.49
Rv3856c	hypothetical protein	3728.16	4376.5	4207.67	3864.01	4290.62	3996.42	4382.2	4634.63	4443.38
Rv3857c	membrane protein	1043.01	1202.33	1148.66	975.384	1096.04	908.607	1080.3	991.34	946.279
Rv3858c	glutamate synthase small subunit	7912.58	9745.92	8923.95	7569.43	8425.01	8386.56	8821.57	9283.2	9452.21
Rv3859c	glutamate synthase large subunit	24371.1	29315	27701.3	20747.4	23111.5	21120	22708.3	21127.6	23170.4
Rv3860	hypothetical protein	620.961	765.334	743.591	607.548	622.775	612.672	612.341	506.713	551.761
Rv3861	hypothetical protein	74.1658	109.454	86.3612	67.7304	108.051	83.0376	108.117	77.1849	74.7484
Rv3862c	transcriptional regulator WhiB6	471.504	592.624	567.293	56.2897	70.1404	50.9534	90.5588	72.8284	86.9571
Rv3863	hypothetical protein	3850.2	4654.5	4696.61	1656.62	1819.47	1720.43	1558.21	1437.83	1681.02
Rv3864	ESX-1 secretion-associated protein EspE	8808.63	10298.5	10321.4	6423.87	5995.37	6066.87	6178.76	5945.09	6323
Rv3865	ESX-1 secretion-associated protein EspF	3086.07	3689.19	3260.33	2931.3	2903.2	2949.4	3284.71	3394.13	3651.13
Rv3866	ESX-1 secretion-associated protein EspG	5878.22	6943.49	6660.58	5288.39	5509	5252.53	5884.81	5700.24	6116.72
Rv3867	ESX-1 secretion-associated protein EspH	6786.93	8275.97	8429.9	6377.83	6140.86	5853.27	6638.16	6331.48	6663.77
Rv3868	ESX-1 secretion system protein EccA1	15051.2	17568.6	16763.6	13912.1	14842.7	14143	16017	15612.3	16840.5
Rv3869	ESX-1 secretion system protein EccB	11908.2	14661.5	13733.2	8946.74	9059.14	8995.78	8786.92	7530.46	7724.93
Rv3870	ESX-1 secretion system protein EccCa	23183.6	28491.5	27284.1	16070.3	16481.1	15903.7	15188.5	14242.8	14816.4
Rv3871	ESX-1 secretion system protein EccCb	11444.9	14249.5	13125.9	8815.55	8800.69	8482.8	7928.36	7824.99	7943.7
Rv3872	PE family protein PE35	3672.55	4432.4	3991.17	1945.88	2019.86	1900.4	1700.05	1592.68	1646.08
Rv3873	PPE family protein PPE68	10815.2	12656.6	12336.5	5256.01	5669.99	5240.44	4830.64	4769.88	4862.24
Rv3874	ESAT-6-like protein EsxB	24718.7	28833.3	27784.3	23957	22549.7	22673.9	19427	19174.4	21857.5
Rv3875	ESAT-6 protein EsxA	23045.6	27932.5	27617.2	19630.3	19384.9	19513.8	16198.8	16070.3	16897.9
Rv3876	ESX-1 secretion-associated protein EspI	5731.34	7152.44	6507.34	4326.95	4653.05	4527.58	4506.85	4191.45	4538.94
Rv3877	ESX-1 secretion system protein EccD1	5213.73	6010.25	5973.81	4597.75	5402.16	4904.03	5379.34	5290.68	5949.64
Rv3878	ESX-1 secretion-associated protein EspJ	3847.93	4512.53	4411.43	1991.26	1965.86	1871.94	1934.55	1923.64	1929.34
Rv3879c	ESX-1 secretion-associated protein EspK	12841.8	15069.2	14051.6	9041.88	10088.9	9272.8	13528.7	12292.3	13825.1
Rv3880c	ESX-1 secretion-associated protein EspL	2361.65	3048.97	2872.8	2041.29	2053.01	2061.81	2919.21	2996.78	3054.79
Rv3881c	ESX-1 secretion-associated protein EspB	10475.8	12183.6	11669.6	7035.35	7032.71	7225.85	9289.78	9592.61	10511.2
Rv3882c	ESX-1 secretion system protein EccE1	5709.22	7202.42	6732.55	2459.08	3145.92	2472.15	2045.58	2281.86	2226.13
Rv3883c	membrane-anchored mycosin	9195.18	11447.3	10773.1	4180.5	4605.79	4142.39	3409.77	3144.28	3276.64
Rv3884c	ESX-2 secretion system protein EccA	3795.35	4072.5	3853.31	3197.55	3200.64	3498.82	3362.26	3736.86	4148.46
Rv3885c	ESX-2 secretion system protein EccE	3019.99	3626.32	3693.07	2782.85	2894.44	3170.93	3082.34	3293.07	3320.29
Rv3886c	membrane-anchored mycosin	2430.52	2877.08	2499.51	2291.04	2512.7	2426.8	2971.69	2556.06	2794.94
Rv3887c	ESX-2 secretion system protein EccD	1356.71	1648.81	1693.98	1378.96	1607.75	1355.51	1696	1656.57	2006.93
Rv3888c	membrane protein	1730.96	2098.09	1853.34	1739.33	1856.46	1683.33	1924.25	1960.05	2193.55
Rv3889c	ESX-2 secretion-associated protein EspG2	551.192	750.49	718.167	451.841	531.925	428.377	520.776	473.451	493.578
Rv3890c	ESAT-6 like protein EsxC	904.356	1176.73	1145.72	710.58	761.825	644.717	575.397	577.516	586.626
Rv3891c	ESAT-6 like protein EsxD	992.982	1226.75	1250.48	962.606	859.097	791.618	699.921	686.295	746.438
Rv3892c	PPE family protein PPE69	484.905	549.153	544.412	172.524	177.609	158.448	172.365	116.3	137.209
Rv3893c	PE family protein PE36	730.522	765.506	885.355	273.888	282.72	258.806	256.859	181.647	247.484
Rv3894c	ESX-2 type VII secretion system protein EccC	4491.54	5298.87	5465.56	4289.23	4442.74	4099.84	4363.35	4348.85	4457.45
Rv3895c	ESX-2 secretion system protein EccB	946.041	1079.17	1175.19	951.801	1103.24	938.334	1201.23	1016.45	1174.36
Rv3896c	hypothetical protein	1372.84	1956.51	1755.22	1305.96	1373.9	1204.04	1207.57	1108.05	1162.12
Rv3897c	hypothetical protein	1344.01	1623.23	1419.15	983.17	1005.5	1018.87	943.896	1078.81	1231.93
Rv3898c	hypothetical protein	1216.06	1591.09	1491.78	937.897	877.834	900.808	809.613	863.678	854.674
Rv3899c	hypothetical protein	1419.7	1712	1759.94	753.112	932.031	875.874	774.1	802.993	747.921
Rv3900c	hypothetical protein	3330.5	3995.71	3959.85	2145.47	2207.42	2174.3	2058.45	1899.18	2043.21
Rv3901c	membrane protein	486.772	605.23	588.083	366.393	302.503	310.222	340.506	280.297	305.985
Rv3902c	hypothetical protein	332.455	337.752	380.098	232.601	252.767	183.091	177.198	230.151	228.681
Rv3903c	hypothetical protein	742.651	929.78	943.843	523.994	475.49	477.701	411.97	438.639	473.543
Rv3904c	ESAT-6 like protein EsxE	214.976	273.57	288.387	95.0212	65.2542	97.8284	133.369	126.059	136.335
Rv3905c	ESAT-6 like protein EsxF	164.936	198.305	215.837	138.771	83.8718	96.875	134.574	165.122	173.385
Rv3906c	hypothetical protein	862.937	939.46	1046.95	875.53	1224.1	842.426	1362.1	1292.68	1508.73
Rv3907c	poly(A) polymerase PcnA	2249.96	2769.03	2810.01	2415.33	2635.51	2613.08	2647.91	2677.53	2939.35
Rv3908	mutator protein MutT	3623.38	4140.98	4184.31	2142.36	2685.86	2377.45	2253.97	2165.57	2356.21
Rv3909	hypothetical protein	7513.84	9213.44	8201.11	4408.9	5233.67	4652.09	4060.57	3658.81	3742.56
Rv3910	peptidoglycan biosynthesis protein	11725.6	14566.5	13936.7	8615.51	10016.9	9213.12	8663.15	7939.76	8184.59
Rv3911	ECF RNA polymerase sigma factor SigM	762.381	921.133	1007.68	414.195	508.276	441.777	512.712	384.07	428.999
Rv3912	anti-sigma-M factor RsmA	251.404	340.638	372.497	215.651	232.111	196.12	205.667	186.772	155.244
Rv3913	thioredoxin reductase	1789.78	2102.91	1998.74	1407.14	1402.3	1293.79	1495.05	1513.67	1553.61
Rv3914	thioredoxin TrxC	856.687	990.056	954.767	874.974	813.096	789.301	892.095	779.714	875.689
Rv3915	peptidoglycan hydrolase	5317.58	6339.33	6361.88	4711.43	5339.02	4797.43	4781.17	4790.66	4834.1
Rv3916c	hypothetical protein	1765.19	2090.56	2147.8	2034.34	2039.41	1765.24	2263.88	2017.6	2128.28
Rv3917c	chromosome partitioning protein ParB	7127.98	8398.68	8035.2	4746.82	5144.85	4692	4772.96	4616.76	4736.73
Rv3918c	chromosome partitioning protein ParA	6763.14	8336.08	7908.02	4597.19	4697.59	4511.36	4728.54	4527.36	4338.37
Rv3919c	rRNA small subunit methyltransferase G	8196.2	10128.3	9904.37	4930.11	5137.79	5242.52	5177.83	6705.38	6493.37
Rv3920c	hypothetical protein	15904.8	18950.6	19388.9	10129.9	10178.7	10805.9	10813.6	11844.1	12875.2
Rv3921c	membrane protein insertase YidC	20118.3	22009	19668	11506.1	10451	12121.1	11500.3	12741.4	14187.7
Rv3922c	membrane protein insertion efficiency factor	6147.85	6831.97	6184.79	2442.2	1340.06	2817.92	2512.12	4009.77	4556.34
Rv3923c	ribonuclease P protein component	6912.45	8441.45	7508.81	3579.74	2206.48	3844.94	3874.51	5353.95	5513.24
Rv3924c	50S ribosomal protein L34	2686.76	3277.74	3024.23	1561.85	1367.13	1583.33	1777.33	2013.86	2095.97
Rvnc0003	putative small regulatory RNA	321.531	349.02	359.163	95.9878	140.215	114.367	157.812	147.431	198.332
Rvnc0004	fragment of putative small regulatory RNA	368.154	527.966	519.412	358.541	374.868	386.401	505.482	515.36	534.733
RVnc0005	Putative small regulatory RNA	65.0291	73.7288	59.3485	36.3083	42.1743	40.3072	46.0011	39.3406	51.5625
Rvnc0007	fragment of putative small regulatory RNA	127.503	209.097	200.199	132.031	167.492	132.058	132.468	121.981	150.172
Rvnc0008	putative small regulatory RNA	262.394	334.216	322.219	180.588	194.955	190.877	228.138	201.854	243.353
Rvnc0009	fragment of putative small regulatory RNA	489.791	576.788	529.992	512.526	584.984	507.402	625.278	606.382	664.672
Rvnc0010	putative small regulatory RNA	102.198	104.807	94.6901	88.6785	81.0249	84.1234	136.004	221.716	203.535
Rvnc0011	putative small regulatory RNA	455.747	556.859	576.748	484.785	491.035	427.105	430.124	384.031	403.191
Rvnc0012	fragment of putative small regulatory RNA	10.7389	16.7108	20.4846	18.8957	14.0493	14.5127	9.01748	13.6785	20.1536
Rvnc0013	putative small regulatory RNA	9.32203	17.1875	14.8438	2.03919	2.38347	3.41631	17.0816	8.73941	5.15095
Rvnc0014	putative small regulatory RN	6149.17	7958.14	8703.75	12890.1	16222.1	12614.7	19858.2	18581.6	18474
Rvnc0015	fragment of putative small regulatory RNA	47.259	58.4481	69.8226	25.1059	29.6875	29.0519	23.464	19.0281	21.5307
Rvnc0016	fragment of putative small regulatory RNA	129.025	173.689	167.267	151.947	193.498	154.926	141.274	142.558	169.346
Rvnc0017	fragment of putative small regulatory RNA	3.53549	3.6679	0.688559	1.7214	2.18485	2.13189	3.36335	2.09216	1.31091
Rvnc0018	fragment of putative small regulatory RNA	41.9359	58.3951	47.312	20.9878	25.7283	27.5556	19.7299	15.7044	14.3538
RVnc0046	10Sa RNA	748045	889688	937487	1.37138e+06	1.60177e+06	1.52486e+06	1.75968e+06	1.66873e+06	1.90538e+06
Rvnr01	16S ribosomal RNA	6321.91	5624.59	4655.81	2799.52	4417.72	5121.04	3472.27	19296.6	12433.8
Rvnr02	23S ribosomal RNA	14911.1	15275.8	15215.5	12774.1	15763.4	16583.7	15332.5	25061.7	23255.6
Rvnr03	5S ribosomal RNA	124.801	217.479	234.772	298.795	621.014	225.94	852.529	494.465	612.235
Rvns01	Ribonuclease P RNA	193104	253605	267052	536747	569199	560745	796716	679059	731569
Rvns02	10Sa RNA	218.075	220.312	268.671	345.882	356.74	374.007	438.626	372.855	410.977
Rvnt01	tRNA-Ile	138.361	141.367	141.605	84.8517	119.359	111.533	100.331	109.401	119.24
Rvnt02	tRNA-Ala	77.6218	66.6578	68.4719	48.9672	54.3167	52.1849	40.5853	44.7828	48.411
Rvnt03	tRNA-Leu	115.32	155.363	135.593	76.4831	56.3559	84.6531	83.5275	115.691	119.77
Rvnt04	tRNA-Gly	25.437	34.5604	29.8861	23.2918	38.0297	18.1939	31.2765	17.8893	19.9682
Rvnt05	tRNA-Tyr	26.7479	30.0583	30.4688	42.6774	80.7468	40.4264	143.154	72.0471	69.7034
Rvnt06	tRNA-Thr	535.302	632.971	717.757	251.377	300.702	264.38	252.529	261.613	279.476
Rvnt07	tRNA-Met	875.41	1050.73	974.206	645.922	632.442	573.424	612.407	578.032	646.319
Rvnt08	tRNA-Trp	2207.06	2367.27	2361.2	1870.41	1788.86	1886	1984.63	2054.44	2147.52
Rvnt09	tRNA-Thr	56.0249	53.125	50.5826	36.3745	28.1515	38.2018	39.0757	34.4147	42.0286
Rvnt10	tRNA-Lys	4.58157	4.1446	11.0964	4.1446	6.34269	2.78072	0.794492	5.82627	7.12394
Rvnt11	tRNA-Glu	948.649	1251.56	1367.36	848.53	974.02	817.598	826.523	691.499	819.531
Rvnt12	tRNA-Asp	187.619	256.621	277.463	159.68	203.575	143.657	179.277	118.618	128.443
Rvnt13	tRNA-Phe	119.597	121.994	143.684	68.1674	63.8242	72.0074	65.1483	54.1181	59.4809
Rvnt14	tRNA-Arg	57.3358	74.5101	73.795	50.3972	78.5487	48.8612	43.9883	48.5567	47.6165
Rvnt15	tRNA-Ala	155.826	200.331	161.176	112.407	110.117	109.229	99.4306	113.122	97.2193
Rvnt16	tRNA-Gln	60.3814	73.0403	49.1658	21.1467	34.9179	18.3263	26.7876	32.1504	14.804
Rvnt17	tRNA-Leu	58.3819	56.7135	71.5307	55.2966	51.3904	42.598	36.0832	47.8549	45.7627
Rvnt18	tRNA-Arg	21.3453	30.0185	43.1541	43.313	53.0985	25.8607	45.5244	21.1864	43.035
Rvnt19	tRNA-Leu	14.9629	14.7775	21.3056	36.5731	33.0773	28.2707	61.3347	36.2421	40.188
Rvnt20	tRNA-Leu	9.62659	5.3893	16.4857	21.3189	20.9349	24.7087	17.2007	14.7908	18.2601
Rvnt21	tRNA-Pro	22.1796	26.4433	37.2881	13.3077	19.1737	13.9036	19.6107	15.0556	19.3988
Rvnt22	tRNA-Leu	25.8739	33.6202	40.8898	33.991	59.5207	26.7744	73.3316	20.9349	30.7998
Rvnt23	tRNA-Val	66.1149	68.5381	68.3528	63.4137	74.6954	63.7315	61.4539	60.5667	70.1404
Rvnt24	tRNA-Met	50.0662	63.9831	42.9158	37.4206	45.339	31.7664	32.8125	38.6123	44.8358
Rvnt25	tRNA-Asn	26.8406	23.8083	39.1684	25.7945	47.4444	20.5641	37.7119	28.6282	42.5185
Rvnt26	tRNA-Pro	223.769	290.506	271.107	277.397	281.727	282.309	326.152	267.969	276.615
Rvnt27	tRNA-Gly	97.3517	121.2	130.283	103.681	135.09	112.063	92.8628	74.3247	81.8724
Rvnt28	tRNA-Arg	28.2707	32.9582	47.8549	46.5572	69.2929	42.545	68.9089	58.4084	61.6525
Rvnt29	tRNA-His	49.9603	45.3257	60.5667	26.6949	27.5291	28.2044	58.1568	18.2601	24.6822
Rvnt30	tRNA-Lys	208.607	272.789	265.863	253.509	244.571	219.664	246.425	206.647	222.908
Rvnt31	tRNA-Val	95.7495	107.031	86.5069	67.4258	89.2876	86.8247	95.4052	232.428	280.27
Rvnt32	tRNA-Gly	134.825	210.951	174.987	102.225	126.774	74.5101	89.2611	68.313	90.241
Rvnt33	tRNA-Cys	300.013	451.655	553.549	283.024	333.263	196.557	250.821	198.159	217.055
Rvnt34	tRNA-Val	97.0471	114.036	142.704	71.3056	78.2309	61.3083	64.7113	51.0726	54.8861
Rvnt35	tRNA-Glu	112.076	183.912	240.969	129.992	161.864	106.078	195.18	127.423	140.241
Rvnt36	tRNA-Gln	151.894	215.744	222.352	163.242	233.422	144.213	281.356	181.7	177.185
Rvnt37	tRNA-Ala	33.8718	67.1743	51.4168	29.1181	27.304	25.715	24.6822	27.8204	28.4958
Rvnt38	tRNA-Met	43.9354	71.7426	60.8051	31.4751	42.2934	31.6075	58.2495	35.8183	34.428
Rvnt39	tRNA-Thr	44.2664	49.947	54.8729	11.9968	15.1483	19.4915	16.9492	16.8829	20.0477
Rvnt40	tRNA-Pro	97.2855	115.135	119.213	69.8623	76.6287	70.0609	56.5148	67.4523	53.9857
Rvnt41	tRNA-Ser	268.578	340.373	358.422	170.485	165.135	193.167	229.092	270.048	282.601
Rvnt42	tRNA-Ser	176.88	307.601	408.197	324.166	842.651	285.169	843.949	317.479	381.078
Rvnt43	tRNA-Arg	103.35	102.185	122.219	82.4815	86.9968	79.714	66.9889	61.1758	68.4322
Rvnt44	tRNA-Ser	337.844	435.209	517.28	379.833	489.831	311.136	554.396	337.421	410.011
Rvnt45	tRNA-Ser	19.5048	26.8008	16.4725	18.8427	31.2632	22.6827	56.6737	28.1118	40.956

### Sheet: H37Rv.BDQ.DEseq2.GeneData
GENE_ID	PRODUCT	S07_H37Rv_T24_0x_A	S08_H37Rv_T24_0x_B	S09_H37Rv_T24_0x_C	S37_H37Rv_T24_BDQ_5x_A	S38_H37Rv_T24_BDQ_5x_B	S39_H37Rv_T24_BDQ_5x_C	S40_H37Rv_T24_BDQ_10x_A	S41_H37Rv_T24_BDQ_10x_B	S42_H37Rv_T24_BDQ_10x_C
AS1726	putative small regulatory RNA	38.2	34.18	33.82	7.93	7.3	8.54	6.05	9.6	9.49
AS1890	putative small regulatory RNA	40.15	38.68	26.99	7.46	14.65	8.42	23.39	5.99	24.53
ASdes	putative small regulatory RNA	5.75	28.6	22.95	3.73	7.54	6.53	27	7.88	18.75
ASpks	putative small regulatory RNA	2.52	3.35	1.62	0	0	0	1.05	0	1.22
MT0009	hypothetical protein	26.76	21.32	26.99	4.25	6.92	1.96	8.09	4.66	2.36
MT0012	hypothetical protein	192.86	214.22	213.98	31.06	24.72	26.46	55.3	24.47	42.57
MT0025	hypothetical protein	5.63	4.64	2.52	6.01	9.7	5.72	9.14	6.27	2.76
MT0031	hypothetical protein	113.5	111.11	101.29	56.63	81.46	92.9	179.79	117.76	137.91
MT0032	hypothetical protein	15.92	10.07	23.59	6.57	11.74	11.82	15.45	13.27	11.84
MT0036	hypothetical protein	36.23	19.52	28.07	13.15	19.15	15.19	59.59	24.11	27.65
MT0066.2	hypothetical protein	1060.31	983.59	1182.64	351.07	316.95	404.67	626.31	363.15	516.21
MT0069	hypothetical protein	268.39	270.33	313.64	640.14	644.78	792.18	1130.79	732.01	959.98
MT0099.1	hypothetical protein	55.17	61.41	50.48	21.3	15.61	13.82	19.56	20.16	23.43
MT0116.1	hypothetical protein	1.11	0.21	4.12	0	0.99	1.01	0	0	0.98
MT0122	phosphoheptose isomerase	1170.96	1270.95	1345.76	49.69	76.5	63.46	136.25	82.56	118.52
MT0124	hypothetical protein	359.13	362.23	372.25	12.89	13.39	9.86	13.46	10.32	12.9
MT0130	hypothetical protein	16.86	29.16	26.99	9.35	10.52	11.13	20.77	3.94	16.74
MT0159	hypothetical protein	1.02	2.94	5.7	8.44	3.3	8.62	10.2	1.3	10.55
MT0177	hypothetical protein	49.83	65.42	89.35	23.72	11.13	23.34	32.65	26.85	30.97
MT0204.1	hypothetical protein	6.35	5.99	5.62	4.5	5.04	4.41	10.47	6.1	8.53
MT0270	hypothetical protein	191.97	174.64	174.91	58.72	47.09	46.56	79.95	46.92	34.05
MT0270.2	hypothetical protein	88.83	62.82	90.09	158.51	161.87	113.87	222.36	137.74	162.22
MT0291.1	hypothetical protein	0	0	1.01	5.84	1.91	9.32	6.44	6	5.38
MT0291.2	hypothetical protein	12.62	9.99	12.76	42.62	45.86	40.65	50.25	34.46	35.84
MT0291.4	hypothetical protein	177.85	127.07	199.88	128.54	196.79	220.05	286.35	161.31	241.85
MT0294	hypothetical protein	4.42	12.43	7.06	14.62	17.38	16.98	31.24	15.54	29.78
MT0325	hypothetical protein	59.66	44.2	59.48	82.94	99.48	85.66	164	74.28	125.59
MT0328.1	hypothetical protein	498.95	472.43	551.35	1496.03	1488.54	1380.86	1930.6	1325.74	1389.66
MT0328.2	hypothetical protein	842.99	760.77	932.84	101.51	92.88	103.37	166.12	87.19	109.53
MT0347	hypothetical protein	13.72	24.04	12.87	14.61	8.23	12.49	14.54	15.99	11.12
MT0383	hypothetical protein	8.68	1.28	10.89	1.01	5.01	3.77	18.43	5.06	3.76
MT0392	hypothetical protein	80.28	68.37	86.43	316.18	230.39	267.64	411.17	236.12	431.05
MT0407	hypothetical protein	102.16	68.62	113.65	13.24	12.18	9.69	22.36	2.02	12.01
MT0416	hypothetical protein	4.69	13.34	13.24	11.97	22.39	15.39	33.34	28.56	32.47
MT0431	hypothetical protein	19.55	19.81	24.77	5.52	2.84	2.63	3.76	3.54	10.91
MT0450	hypothetical protein	55.52	44.36	57.28	13.65	23.42	11.87	18.77	5.58	7.09
MT0470	hypothetical protein	985.61	974.49	977.37	173.34	218.86	170.06	349.39	166.7	173.87
MT0472.1	hypothetical protein	25.38	20.37	17.65	14.3	8.28	12.28	20.71	14.69	8.36
MT0492	hypothetical protein	4.69	13.02	6.22	1.77	2.77	5.63	3.39	1.86	2.76
MT0494	hypothetical protein	0.91	0.85	1.14	0.11	1.86	3.32	3.76	0.03	3.23
MT0506	hypothetical protein	38.4	41.83	52.15	22.5	22.76	19.89	54.96	19.07	35.2
MT0512	hypothetical protein	159.72	131.16	157.77	168.77	197.71	200.29	217.71	141.5	194.96
MT0525	hypothetical protein	25.27	26.31	12.58	9.24	25.82	24.89	24.09	16.47	31.01
MT0540	hypothetical protein	219.94	190.66	222.53	52.39	72.84	64.43	147.81	53.73	57.26
MT0555	hypothetical protein	242.6	134.98	268.17	113.34	117.96	141.57	161.96	76.73	91.12
MT0568	hypothetical protein	16.94	29.34	28.88	17.44	31.4	26.49	31.81	13.42	14.73
MT0573.1	hypothetical protein	89.96	105.85	80.48	423.72	378.13	423.49	556.05	300.77	482.68
MT0576	hypothetical protein	1.01	1.89	0	0.6	0.89	2.64	1.01	2.14	1.23
MT0598	hypothetical protein	101.38	146.25	128.21	16.34	9.13	12.45	7.85	8.63	16.03
MT0600	hypothetical protein	114.08	151.8	158.67	18.49	8.11	11.39	16.12	10.01	18.04
MT0603	hypothetical protein	31.3	22.22	26.19	13.95	16.06	6.65	12.3	10.13	10.26
MT0608	hypothetical protein	123.98	165.41	133.08	64.06	70.31	79.13	99.77	71.93	82.57
MT0610	hypothetical protein	172.67	121	211.4	3.42	10.36	18.83	25.34	4.37	5.57
MT0614	hypothetical protein	15.18	29.83	27.42	16.32	13.6	28.17	25.8	18.41	20.57
MT0639	hypothetical protein	52.54	52.09	59.57	47.74	37.97	52.55	85.36	64.76	62.66
MT0655	hypothetical protein	76.26	75.4	97.92	273.02	312.98	274.55	298.55	182.76	305.22
MT0692.1	hypothetical protein	258.3	188.74	304.61	33.02	50.31	29.77	48.45	32.96	23.2
MT0694	hypothetical protein	101.76	105.55	128.36	10.13	22.52	16.45	24.67	11.98	21.37
MT0697	hypothetical protein	203.52	237.29	228.81	50.62	74.75	81.51	127.84	61.7	42.93
MT0717.1	hypothetical protein	27.51	47.2	33.43	40.31	21.83	51.18	58.49	17.41	68.53
MT0724.1	hypothetical protein	27.58	18.22	18.46	1.83	4.94	11.11	6.03	6.91	6.08
MT0725	hypothetical protein	174.45	127.38	139.86	17.89	12.66	8.28	21.35	13.51	8.12
MT0726	hypothetical protein	45.52	44.69	52.49	4.67	5	3.52	5.53	2.82	11.69
MT0726.1	hypothetical protein	26.15	54.03	61.85	2.49	7.1	5.92	7.31	3	6.41
MT0740.1	hypothetical protein	9.44	10.99	12.48	1.23	3.45	0.82	3.85	7.96	3.56
MT0761	hypothetical protein	13.54	22.82	25.26	8.26	3.17	8.8	10.32	2.65	8.69
MT0762.1	hypothetical protein	12.03	8.41	22.12	3.89	11.36	3.11	9.86	4.1	7.88
MT0765	hypothetical protein	289.52	283.64	273.05	36.47	37.27	37.23	66.25	30.61	43.91
MT0768.1	hypothetical protein	45.22	31.93	26.56	32.87	34.72	29.41	48.14	43.08	32.16
MT0771	hypothetical protein	3.44	7.85	2.96	1.01	1.25	4.16	1.44	2.49	2
MT0772.2	hypothetical protein	39.26	23.83	34.1	16.04	8.42	9.61	19.57	10.08	10.82
MT0781	hypothetical protein	585.12	548.05	672.74	349.21	379.91	391.08	578.66	367.39	459.5
MT0806	hypothetical protein	70.46	60.54	72.49	21.06	20.07	27.34	41.35	35.81	36.37
MT0827	hypothetical protein	8.74	6.49	6.19	7.89	6	3.12	12.46	7.47	6.81
MT0835	hypothetical protein	292.44	216.05	276.28	37.44	54.25	37.81	49.63	34.91	47.07
MT0853	hypothetical protein	0	0.78	2.33	1.36	5.82	12.73	9.62	5.99	9.62
MT0856.1	hypothetical protein	90.53	77.2	114.71	140.23	149.45	117.96	203.34	163.05	204.09
MT0859	hypothetical protein	1.51	0.54	1.91	39.99	29.09	35.63	98.94	60.43	81.86
MT0868	hypothetical protein	34.53	27.3	29.02	18.57	19.96	22.28	37.58	27.61	22.82
MT0895	hypothetical protein	3.55	3.1	7.25	2.83	0.99	3.73	4.07	2.98	0.31
MT0903	hypothetical protein	9.62	13.01	15.82	67	67.83	79.12	91.38	43.34	82.19
MT0910.1	hypothetical protein	7.15	3.02	6.47	3.43	1.99	3.68	2.02	1.01	6.93
MT0910.2	hypothetical protein	8.46	9.91	10.31	0.99	3.96	4.98	1.82	0	8.96
MT0910.3	hypothetical protein	19.54	15.47	24.95	1.72	1.54	1.99	3.88	0.47	1.91
MT0910.4	hypothetical protein	32.08	33.4	29.95	3.01	4.2	6.24	5.46	3.05	6.69
MT0915.1	hypothetical protein	42.75	48.81	67.88	5.5	12.8	6.64	10.48	0.09	5.52
MT0932	hypothetical protein	26.57	34.86	33.01	1.1	8.81	2.31	4.13	3.12	1.87
MT0937	hypothetical protein	233.81	213.61	272.87	28.33	16.12	18.85	34.37	14.21	32.08
MT0943	hypothetical protein	44.54	54.06	58.96	20.98	21.97	27.66	27.73	13.7	24.78
MT0946	hypothetical protein	171.08	143.73	129.88	22.13	28.28	24.38	38.21	13.63	23.88
MT0968.1	hypothetical protein	339.08	341.02	352.97	426.39	434.8	448.92	780.65	408.99	445.83
MT0973	hypothetical protein	69.2	80.44	101.72	10.28	3.95	10.01	7.44	7.2	9.64
MT0991	hypothetical protein	10.89	8.4	13.93	5.81	4.73	5.59	4.36	2.52	8.3
MT1007	hypothetical protein	1194.56	1123.99	1169.57	44.6	58.25	47.65	72.97	49.57	58.77
MT1025.2	hypothetical protein	1721.66	1642.51	1619.18	39.68	63.58	52	94.58	58.26	93.15
MT1025.3	hypothetical protein	4.07	12.39	7.91	1.93	4.44	1.21	3.24	1.22	5.11
MT1040.1	hypothetical protein	32.04	19.64	38.01	11.59	23.19	16.83	14.07	18.45	15.41
MT1054.1	hypothetical protein	116.36	104.53	112.18	49.82	84.27	82.26	108.01	62.04	93.19
MT1055	hypothetical protein	43.98	38.02	48.32	11.77	5.16	5.23	8.05	10.82	5.83
MT1070	hypothetical protein	25.94	23.06	20.24	9.22	6.32	14.35	24.91	8.09	14.71
MT1070.1	hypothetical protein	97.07	115.35	84.55	33.53	54.09	44.82	52.94	43.7	46.66
MT1071	hypothetical protein	19.04	18.95	22.58	35.31	26.49	30.06	59.13	42.66	40.95
MT1075.1	hypothetical protein	2387.93	2668.85	2830.03	1115.44	1491.82	1388.9	2477.41	1148.68	1749.91
MT1077	hypothetical protein	56.46	33.17	67.85	7.18	14.63	8.2	13.87	5.68	7.94
MT1082	hypothetical protein	88.57	78.17	102.66	17.34	24.96	14.79	26.72	21.67	15.99
MT1083.1	hypothetical protein	1254.07	1037.65	1261.86	385.18	442.01	446.08	548.83	339.74	477.69
MT1083.2	hypothetical protein	887.39	816.93	958.64	208.86	251.05	214.92	402.27	186.58	229.63
MT1086	hypothetical protein	23.27	26.33	10.48	17.92	27.09	18	42.03	11.45	17.23
MT1096.2	hypothetical protein	0	0.72	0.46	0.65	0	0	0.69	0.92	1.22
MT1098	hypothetical protein	1.01	1.41	1.97	0	3.86	0.41	0.72	0	0
MT1107	hypothetical protein	11.45	12.9	15.41	0	3.59	3.03	4.11	0	3.86
MT1116	hypothetical protein	31.13	32.16	48.21	108.83	101.44	95.98	103.36	91.19	109.78
MT1121	hypothetical protein	50.55	75.61	67.21	12.93	11.93	16.33	36.01	17.75	24.3
MT1122.1	hypothetical protein	1.01	1.61	5.94	1.19	0	0.08	1.98	1	0.25
MT1166	hypothetical protein	1.43	8.35	1.79	3.11	0.94	0.37	2.02	5.67	2.59
MT1170	hypothetical protein	26.28	21.21	26.53	5.34	7.77	7.66	3.88	2.81	8.04
MT1172.1	hypothetical protein	66.54	44.08	69.73	9.14	6.83	6.85	8.88	3.43	5.52
MT1178	hypothetical protein	1166.34	1548.13	1344.01	805.79	847.91	962.8	1893.08	908.09	1287.66
MT1181	hypothetical protein	38.15	21.81	16.54	5.84	10.31	18.97	27.15	2.96	25.13
MT1182	hypothetical protein	319.88	338.07	325.87	155.56	171.64	146.42	230.68	94.13	222.98
MT1190	hypothetical protein	193.15	191.89	183.53	109.55	124.94	108.09	257.37	106.4	113.86
MT1192	hypothetical protein	1066.7	973.04	1136.47	362.56	409.33	334.23	440.94	242.54	309.46
MT1218	mycocerosic acid synthase	6938.2	6173.57	7950.21	23408.8	21618.9	22989.5	19525.7	14402.8	18891.7
MT1232	hypothetical protein	294.49	207.2	274.68	71.32	87.85	89.78	162.24	64.67	107.99
MT1234	fragment of putative small regulatory RNA	2605.15	2607.48	3089.19	14.38	15.47	9.85	18.36	6.62	10.83
MT1264.1	hypothetical protein	12.41	21.67	4.57	962.57	858.5	817.84	1042	724.86	923.17
MT1266	hypothetical protein	22.56	26.03	30	64.56	60.2	67.59	96.53	71.92	119.15
MT1285	hypothetical protein	6.16	1.81	2.08	5.68	10.7	10.73	13.41	10.16	7.57
MT1288	hypothetical protein	65.52	94.34	77.68	25.88	31.85	29.14	65.4	24.23	61.06
MT1305.1	hypothetical protein	28.79	33.21	44.91	7.51	2.2	8.75	13.26	6.31	3.29
MT1321	hypothetical protein	0.49	0	0	2.94	2.49	0.4	3.48	0	1.19
MT1342	hypothetical protein	396.66	350.13	427.67	325.32	322.15	406.72	786.27	362.12	480.87
MT1356	hypothetical protein	421.14	767	478	43.12	71.42	85.04	173.62	658.85	143.52
MT1367.1	hypothetical protein	4.15	2.51	4.88	1.54	1.01	1.17	5.67	4.61	4
MT1401	hypothetical protein	1.58	3.44	0.73	1.79	1.83	3	3.57	2.76	4.26
MT1404	hypothetical protein	52.18	51.39	57.66	2	11.99	5.06	21.29	4.86	9.6
MT1414.1	hypothetical protein	172.66	137.9	190.56	13.4	4.1	15.4	35.94	13.39	10.53
MT1432	hypothetical protein	5.7	11.18	0	8.17	19.63	10.63	22.43	6.86	18.6
MT1479.1	hypothetical protein	4.13	35.97	13.07	1.7	1.72	4.55	5.37	2.74	1.63
MT1488	hypothetical protein	138.53	121.12	164.68	61.74	52.09	54.17	61.81	40.22	50.42
MT1490	hypothetical protein	7.96	8.89	10.85	3.79	5.91	4.83	0.54	5.51	4.41
MT1497.2	hypothetical protein	16.89	13.14	9.26	9.05	12.8	7.33	11.04	6.26	14.91
MT1537	hypothetical protein	157.25	142.34	159.3	36.09	37.24	34.16	89.9	42.08	50.92
MT1556.1	hypothetical protein	1.84	6.18	0.98	1.7	0	1.79	0	1.04	2.55
MT1560.1	hypothetical protein	60.76	90.31	96.14	20.96	35.32	25.81	37.38	21.9	30.05
MT1571	hypothetical protein	32.61	32.62	30.1	8.52	3.8	5.48	12.57	10.82	7.63
MT1578.1	hypothetical protein	1.83	3.26	11.17	2.75	0.66	0.89	10.16	1.57	3.15
MT1585.1	hypothetical protein	6831.18	6157.79	5908.02	463.51	572.38	577.62	1063.09	679.15	718.17
MT1602	hypothetical protein	10.9	9.4	9.86	10.25	10.58	2.87	16.44	21.48	19.25
MT1627	hypothetical protein	290.93	288.9	293.44	435.03	331.76	411.68	485.03	371.64	553.15
MT1650	hypothetical protein	21.01	21.01	14.78	2.77	2.21	0.37	2.05	1.07	7.5
MT1650.1	hypothetical protein	7.37	11.68	4.44	3.4	6.12	2.59	7.25	2.14	7.79
MT1713	hypothetical protein	0	1.86	2.65	4.81	0	0.28	2.62	2.02	4.31
MT1717	hypothetical protein	333.62	304.86	371.19	16.55	21.56	16.48	23.16	14.65	16.76
MT1742	hypothetical protein	18.45	14.3	15.73	8.32	5.87	6.27	12.88	19.84	7.69
MT1746.1	hypothetical protein	60.25	57.49	58.08	303.3	297.89	285.48	610.51	367.29	521.99
MT1757	hypothetical protein	16.07	11.03	19.28	24.39	21.18	13.89	36.89	19.44	29.44
MT1759	hypothetical protein	36.68	21.83	37.33	6.4	7.24	6.69	9.78	1.46	5.53
MT1760	hypothetical protein	17.59	23.46	25.25	8.14	5.04	3.44	16.74	8.17	10.96
MT1771.1	hypothetical protein	29.47	31.57	35.09	1.64	4.11	7.29	3.45	6.08	6.05
MT1775	hypothetical protein	343.69	372.12	307.54	921.65	1089.66	1379.2	2423.8	1417.16	1759.86
MT1777	hypothetical protein	28.64	19.5	28.4	0.69	2.64	2.22	5.34	1.66	1.99
MT1790	hypothetical protein	52.91	41.16	46.73	22.17	26.79	11.76	37.55	24.18	26.43
MT1798	hypothetical protein	68.13	76.29	53.27	15.83	10.01	16.22	19.15	9.33	24.17
MT1808	hypothetical protein	8.33	15.2	11	6.53	4.59	9.77	6.05	1.8	12.37
MT1821.1	hypothetical protein	17.17	21.09	22.54	0.98	2	1.77	6.6	7.92	2.6
MT1822	hypothetical protein	16.93	7.15	13.78	1.7	1.14	4.21	2.56	2.74	2.93
MT1838.1	hypothetical protein	92.18	95.97	112.92	22.79	15.32	12.55	16.16	15.42	37.83
MT1839.1	hypothetical protein	5.14	7.59	2.85	0	1.01	3	1.01	0	0.97
MT1849.1	hypothetical protein	0.7	3.38	3.83	2.42	0	0	0.05	1.25	2.51
MT1909	hypothetical protein	20.21	22.74	27.82	7.35	3.04	6.59	10.46	7.5	5.55
MT1916	hypothetical protein	35.18	38.82	38.87	85.92	95.23	113.5	157.25	100.13	142.26
MT1924.1	hypothetical protein	48.06	33.2	33.75	526.26	598.65	521.43	1403.69	585.42	769.09
MT1936	hypothetical protein	620.72	504.24	636.42	380.51	363.96	442.19	476.81	268.26	481.99
MT1945	hypothetical protein	36.88	35.77	32.07	27.89	22.15	19.05	63.39	14.58	34.48
MT1957.1	hypothetical protein	2.77	4.61	6.71	5.4	4.57	1.43	4.04	1.07	1.7
MT1978	hypothetical protein	1.62	2.17	5.91	8.77	6.72	4.57	12.74	4.54	6.96
MT2007	hypothetical protein	199.01	267.19	218.73	191.59	121.88	155.06	227.7	149.11	214.76
MT2011	hypothetical protein	24.48	26.41	21.93	43.7	35.48	41.9	67.9	35.08	52.93
MT2015	hypothetical protein	99.35	90.99	94.25	51.5	51.77	62	100.04	45.41	59.46
MT2015.1	hypothetical protein	25.17	37.16	30.98	126.51	149.37	117.72	195.36	89.89	124.65
MT2015.2	hypothetical protein	14.96	9.65	11.98	60.1	53.44	67.31	56.44	38.64	36.99
MT2027	hypothetical protein	22.59	26.78	24.3	11.42	8.54	10.85	13.69	16.9	16.75
MT2038	hypothetical protein	206.2	205.36	231.24	25.23	24.73	25.48	68.38	15.72	32.69
MT2042.1	hypothetical protein	167.17	135.23	146.2	21.11	22.12	17.87	41.32	21.57	34.22
MT2045	hypothetical protein	141.03	93.16	128.6	29.19	41.9	22.03	76.28	19.16	49.72
MT2068	hypothetical protein	54.78	55.59	59.42	48.34	37.08	42.6	132.53	61.95	98.18
MT2083	hypothetical protein	140.71	75.68	75.78	7.72	12.42	12.35	9.51	8.12	15.18
MT2092	hypothetical protein	126.37	159.15	154.17	3.4	4.2	4.2	10.56	6.83	4.3
MT2113	hypothetical protein	2.87	6.49	6.11	32.14	50.97	36.98	62.94	31.7	52.46
MT2115	hypothetical protein	28.94	29.66	42.13	7.59	15.16	8.63	16.26	9.99	4.18
MT2138.1	hypothetical protein	2.73	5.98	5.43	2.45	5.05	1.06	9.31	1.76	2.08
MT2138.2	hypothetical protein	14.57	13.1	28	8.62	7.06	12.53	18.36	4.79	8.27
MT2142	hypothetical protein	244.58	228.37	249.13	39.56	29.17	39.39	51.47	27.03	27.48
MT2165	hypothetical protein	214.81	164.03	202.76	95.35	122.03	116.94	168.58	99.73	109.46
MT2165.1	hypothetical protein	3.62	1.7	8.07	0.33	2.01	1.1	4.77	0.6	2.18
MT2168	hypothetical protein	54.27	66.42	67.52	8.46	6.11	7.73	16.02	12.9	10.21
MT2246	hypothetical protein	72.16	76.8	82.98	4.75	7.9	3.08	10.98	5.91	5.91
MT2283	hypothetical protein	15.19	8.36	10.46	20.49	5.13	22.4	22.99	19.4	14.45
MT2316	hypothetical protein	3.3	7.18	6.18	3.23	3.42	4.65	6.8	5.07	2.55
MT2325	hypothetical protein	4.42	5.57	2.74	0.85	3.17	0.6	3.63	0.44	0.88
MT2326	hypothetical protein	31.2	23.08	36.24	17.08	20.21	20.66	27.01	15.38	12.07
MT2330.1	hypothetical protein	3.1	11.6	4.55	2.01	1.78	0	5.81	1.28	1.01
MT2341	hypothetical protein	5.38	6.87	13.09	3.75	4	2.8	7.11	8.08	2
MT2361.1	hypothetical protein	11.14	4.15	11.29	5.95	0.99	4.01	1.75	1.01	3.84
MT2363	hypothetical protein	175.75	154.47	230.89	118.63	146.31	126.93	196.94	125.18	151.54
MT2364.1	hypothetical protein	5.33	4.76	6.55	2	1.51	1.47	2.6	0	4.42
MT2367	hypothetical protein	59.89	63.4	76.97	6.95	21.33	8.07	28.14	23.07	21.05
MT2367.1	hypothetical protein	209.94	207.79	217.23	31.08	32.38	18.73	43.08	17.53	41.69
MT2369	hypothetical protein	2.56	3.52	10.73	3.01	2.01	4.97	5.53	5.43	3.01
MT2370	hypothetical protein	9.94	16.16	10.52	7.02	3.02	8.6	20.48	6.24	7.39
MT2370.1	hypothetical protein	9.14	8.78	10.11	1.23	0.91	5.32	5.29	3.54	2.92
MT2370.2	hypothetical protein	8.17	17.46	7.37	3.28	2.69	10.01	12.8	7.86	8.04
MT2371	hypothetical protein	7.26	4.94	7.25	0	0.56	3.21	1.18	1.94	0
MT2375	hypothetical protein	58.21	37.74	42.17	18.26	15.39	15.67	32.13	28.84	12.44
MT2396	hypothetical protein	11.13	8.9	4.52	0.17	4.64	6.98	5.98	6.95	4.98
MT2401.1	hypothetical protein	6.89	6.55	10.06	11.46	8.07	11.22	17.3	11.1	13.18
MT2401.2	hypothetical protein	105.55	119.32	133.95	18.17	23.07	26.23	41.99	16.56	18.85
MT2405	hypothetical protein	45.61	49.77	57.3	18.46	22.47	14.34	26.16	23.78	23.31
MT2417	hypothetical protein	24.64	15.88	13.87	4.86	9.07	9.61	13.54	6.12	13.95
MT2418	hypothetical protein	28.33	22.88	37.01	26.17	39.19	13.41	61.63	26.27	50.82
MT2423.1	hypothetical protein	248.5	224.2	233.36	41.03	57.07	43.32	113.51	31.26	49.68
MT2424	hypothetical protein	150.8	162.62	164.03	79.1	83.83	98.09	148.3	79.96	75.92
MT2438	hypothetical protein	20.89	22.46	14.74	10.81	8.91	3.84	9.9	9.65	6.7
MT2455	hypothetical protein	273.93	288.57	339.09	21.59	17.72	13.62	33.6	14.19	26.21
MT2460	hypothetical protein	1272.66	1238.83	1240.9	596.46	604.55	534.23	794.47	364.57	453.28
MT2480	hypothetical protein	30.87	24.52	36.24	10.44	14.57	23.53	27.73	10.93	20.85
MT2488.1	hypothetical protein	37.99	53.81	35.41	20.09	21.3	11.7	47.49	18.99	10.43
MT2501	hypothetical protein	24.65	31.96	31	7.61	7.04	13.77	17.05	13.33	10.3
MT2502	hypothetical protein	35.4	28.54	29.21	5.92	4.71	12.04	9.93	13.21	7.21
MT2510	hypothetical protein	7.66	4.48	5.17	1.88	1.92	2.55	2.02	1.92	4.92
MT2514	hypothetical protein	0	0	0.25	0.72	0.98	0	3.84	6	5.84
MT2518.1	hypothetical protein	89.71	103.75	92.23	336.15	337.85	361.33	363.02	333.06	434.11
MT2520.1	hypothetical protein	172.25	168.2	228.4	156.26	164.61	173.57	255.2	206.08	220.61
MT2541	hypothetical protein	57.85	58.84	86.26	42.14	51.81	49.51	84.53	35.49	67.33
MT2547.2	hypothetical protein	4.84	6.99	18.62	11.81	11.28	12.07	12.37	9.95	13.59
MT2554.1	hypothetical protein	99.15	104.19	111	21.71	24.96	39.1	42.68	30.53	41.65
MT2554.2	hypothetical protein	25.94	40.69	41.25	12.71	22.6	15.83	18.48	17.31	10.37
MT2558	hypothetical protein	33	38.46	38.23	80.2	101.29	71.31	107.55	44.12	37.47
MT2565	hypothetical protein	16.23	4.09	17.69	17.88	12.31	15.81	20.98	12.83	26.52
MT2586.1	hypothetical protein	591.99	920.23	682.12	329.08	511.4	593.24	1031.4	656.9	663.71
MT2588	hypothetical protein	759.35	632.65	701.01	353.13	429.75	426.02	683.46	275.2	650.94
MT2589.1	hypothetical protein	576.58	545.86	576.97	149.78	147.97	166.37	243.85	145.04	217.31
MT2593.2	hypothetical protein	138.12	94.99	118.3	59.61	77.24	66.5	107.87	67.43	85.27
MT2600.1	hypothetical protein	6.76	6.26	4.64	1.68	4.9	7.28	5.74	9.23	15.07
MT2601.1	hypothetical protein	86.98	98.14	95.3	44.44	50.06	44.29	73.78	21.59	37.7
MT2617	hypothetical protein	734.32	697.26	861.89	234.46	257.71	246.07	353.67	229.68	271.38
MT2626	hypothetical protein	33.29	26.47	51.3	2.32	8.12	14.11	23.17	8.01	9.61
MT2627.1	hypothetical protein	114.08	101.98	128.93	174.33	132.49	164.52	203.08	121.05	217.2
MT2637.1	hypothetical protein	143.78	141.67	183.95	8.1	11.62	12.57	16.54	11.58	10.63
MT2653	hypothetical protein	3.78	3.97	8.75	0	1.07	0	4.07	1	2.4
MT2668	hypothetical protein	4.68	1.18	4.25	4.2	5.25	6.73	10.19	5.96	8.46
MT2710	hypothetical protein	20.07	18.03	17.11	43.41	35.19	29.57	68.55	53.93	39.9
MT2721	hypothetical protein	83.68	83.72	59.97	133.61	118.18	123.74	216.1	149.31	185.76
MT2722	hypothetical protein	22.69	26.01	24.16	31.59	33.74	32.42	69.24	39.4	51
MT2726	hypothetical protein	220.12	272.45	232.87	2241.24	1871.8	2346.22	5155.83	3510.74	5286.4
MT2736.1	hypothetical protein	97.85	75.63	80.48	651.86	610.17	601.22	1645.91	862.76	1470.69
MT2779	hypothetical protein	2556.51	2553.17	2503.62	1533.44	1713.92	1642.71	3242.05	1735.73	1989.06
MT2803.1	hypothetical protein	4.05	3.71	1.91	13.91	9.93	5.5	16.16	12.09	12.37
MT2807	hypothetical protein	255.09	263.6	293.21	79.95	66.83	101.99	98.51	93.48	97.48
MT2810	hypothetical protein	170.47	148.12	212.52	40.35	42.64	58.02	56.27	37.32	77.18
MT2837	hypothetical protein	106.11	91.07	114.59	44.85	52.26	37.85	39.8	43.1	46.64
MT2895	hypothetical protein	28.02	19.44	34.61	15.31	12.21	13.89	31.09	13.3	21.3
MT2924	hypothetical protein	88.05	81.29	146.4	17.08	14.54	13.71	16.64	20.22	9.97
MT2934	hypothetical protein	143.75	161.77	244.04	136.05	125.94	160.16	240.1	155.9	189.54
MT2941	hypothetical protein	67.73	68.68	66.99	25.39	26.06	20.1	55.08	24.19	29.61
MT2944	hypothetical protein	102.16	89	122.97	104.25	96.26	107.54	189.91	80.95	118.33
MT2950	hypothetical protein	860.5	793.86	824.04	127.73	101.66	133.71	162.44	94.97	79.24
MT2958.1	hypothetical protein	74.46	75.51	83.29	71.32	61.94	54.28	74.58	47.58	65.49
MT2960	hypothetical protein	67.82	58.7	57.63	58.83	53.03	55.28	70.61	32.75	40.85
MT2983	hypothetical protein	32.83	39.19	29.37	49.05	58.95	31.19	96.31	48.74	50.17
MT2988.1	hypothetical protein	15.43	17	12.31	7.02	6.72	13.54	17.43	3.87	8.6
MT2993	hypothetical protein	0	0	0	0.73	0	3	0	0	0.96
MT3013	hypothetical protein	3.59	7.68	11.24	5.38	4.36	7.51	17.84	5.92	7.99
MT3014	hypothetical protein	18.28	20.82	16.35	8	13.64	4.2	19.8	6.98	4.51
MT3024	hypothetical protein	22.81	24.69	12.4	3.8	8.56	16.64	19.55	6.32	10.22
MT3032	hypothetical protein	33.75	29.87	19.03	15.79	10.85	25.17	15.03	7.92	18.14
MT3033	hypothetical protein	57.6	60.01	60.54	0	3	2.66	0.92	1.96	5.38
MT3037	hypothetical protein	89.71	105.89	81.61	11.76	20.66	11.95	29.87	22.21	18.1
MT3041.1	hypothetical protein	81.65	86.25	66.58	70.37	72.37	79.09	65.89	48.48	73.14
MT3042	hypothetical protein	64.45	78.29	78.47	52.64	39.4	51.77	64.83	39.02	46.69
MT3052.2	ribosomal protein L28	1611.42	1528.24	1546.45	190.07	220.69	230.51	311.77	178.48	161.67
MT3058.1	hypothetical protein	73.67	27.83	61.61	14.57	26.48	15.23	36.59	24.42	26.96
MT3058.2	hypothetical protein	55.24	18.87	47.77	20.66	27.65	18.4	35.37	25.1	26.93
MT3077	hypothetical protein	79.18	93.54	104.61	8.4	6.88	3.07	6.18	11.44	6.15
MT3080.1	hypothetical protein	1297.66	1272.94	1347.77	88.72	114.98	113.1	95.73	82.53	114.81
MT3084	hypothetical protein	872.17	762.22	940.09	29.84	50.68	49.42	60.15	21.45	42.34
MT3102	hypothetical protein	7.86	16.43	11.24	4.61	1.78	1.74	3.15	2.77	1.96
MT3103	hypothetical protein	37.53	29.09	30.41	4.87	12.07	2.26	6.4	1.49	4.14
MT3131.1	hypothetical protein	202.27	209.97	213.5	22.83	23.79	12.1	35.74	16.23	42.89
MT3135	hypothetical protein	589.08	648.39	757.41	159.13	169.24	178.96	210.68	151.5	183.05
MT3139.1	hypothetical protein	5397.67	4829.3	4884.48	3476.81	4175.47	3975.56	6204.6	3257.62	5181.42
MT3145.1	hypothetical protein	2.27	4.45	1.01	4.42	0.69	2.16	7.1	5.51	11
MT3149.1	hypothetical protein	21.65	25.59	21.77	2.13	8.24	3.05	9.87	9.45	6.66
MT3156	hypothetical protein	22.92	22.11	26.98	4.28	3.05	6.45	5.45	3.1	4.74
MT3174.1	hypothetical protein	3.99	3.91	4.36	8.74	1.01	1.27	5.66	1.08	4.94
MT3174.2	hypothetical protein	25.18	18.86	16.45	6.85	6.06	14.18	11.41	7.07	12.99
MT3204	hypothetical protein	3.83	7.48	9.38	0	0.99	0	1.01	2	4.84
MT3207	hypothetical protein	13.38	8	7.22	10.49	9.44	10.74	18.1	11.21	13.79
MT3210	hypothetical protein	14.41	14.92	14.52	3.75	4.77	3.43	4.77	2.97	5.14
MT3220.1	hypothetical protein	36.73	30.98	20.57	8.56	8.81	4.74	13.83	5.8	5.11
MT3223	hypothetical protein	550.4	443.87	561.48	61.48	48.38	77.83	40.51	47.13	39.32
MT3268	hypothetical protein	2.93	0.76	2.09	8.99	8.3	4.26	10.09	3.9	9.92
MT3269	hypothetical protein	6.24	9.09	8.79	1.52	2.01	3.01	2.22	1.13	0
MT3270.1	hypothetical protein	37.14	41.36	36.46	14.77	21.35	32.77	60.32	16.38	29.48
MT3273	hypothetical protein	4.66	5.58	2.57	1.03	0	1.01	3.65	0	1.39
MT3275.1	hypothetical protein	67.28	61.2	44.3	345.12	294.61	401.65	996.07	642.28	861.96
MT3280	hypothetical protein	830.23	690.09	863.73	87.19	118.49	88.81	147	120.81	168.65
MT3282	hypothetical protein	20.69	17.17	12.95	4.67	2.72	2.75	5.62	3.06	6.11
MT3284	hypothetical protein	2.87	1.5	1.46	1.01	0.68	0.54	0	0	1.71
MT3290.2	hypothetical protein	274	335.02	320	64.04	68.6	76.41	76.81	37.15	48.83
MT3297	hypothetical protein	133.75	109.69	123.35	301.11	415.15	328.78	409.79	262.06	214.79
MT3313	hypothetical protein	78.22	91.07	108.35	28.99	22.76	25.89	35.96	24.22	49.79
MT3322	hypothetical protein	198.81	206.7	177.17	126.95	122.17	116.18	124.53	97.3	159.8
MT3362	hypothetical protein	78.22	69.99	66.86	0.85	1.1	0	6.28	1.98	2
MT3378	hypothetical protein	163.78	187.04	184.14	4.79	16.14	13.87	15.84	6.83	15.58
MT3412	hypothetical protein	101.21	106.45	186.18	1.07	10.23	4.86	10.8	6.12	3.11
MT3436	hypothetical protein	16.07	4.93	12.56	4.99	3.51	1.74	9.89	5.19	6.81
MT3437.1	hypothetical protein	18.51	11.36	11.03	7.09	2.01	6.4	13.47	7.15	3.36
MT3449.1	hypothetical protein	11.79	16.03	10.3	4.69	6.79	2.28	7.97	8.04	3.4
MT3449.2	hypothetical protein	5.78	9.01	11.5	0.48	0.58	0.49	2.62	2.12	0
MT3454	hypothetical protein	76.75	73.91	102.17	32.09	33.13	30.89	45.95	18.92	31.68
MT3456.1	transposase, degenerate	129.9	125.9	176.07	44.99	53.12	45.58	79.74	45.77	63.25
MT3483	hypothetical protein	103.78	80.09	107.37	6.58	10.3	7.41	14.04	8.13	9.52
MT3491.1	hypothetical protein	37.41	35.5	58.59	4.75	3.96	5.14	8.66	2.76	3.7
MT3510.1	hypothetical protein	74.17	74.11	93.06	12.05	19.79	22.01	35.1	22.35	28.92
MT3520	hypothetical protein	150.4	144.25	139.23	13.75	10.55	8.27	16.22	11.6	12.52
MT3532.1	hypothetical protein	15.71	15.3	25.02	2.58	5.29	3.84	3.69	2.62	6.45
MT3535	hypothetical protein	177.59	116.93	177.23	46.63	43.54	31.28	53.79	49.59	45.39
MT3536	hypothetical protein	162.25	124.7	148.6	28.92	22.9	31.24	50.78	25.08	31.62
MT3560	hypothetical protein	121.34	177.44	147.84	39.93	51.11	41.73	101.47	36.95	51.02
MT3573.10	hypothetical protein	61.6	22.63	41.07	1099.18	1354.45	1019.76	1412.12	1412.41	1525.87
MT3573.11	hypothetical protein	552.91	457.37	561.45	15769.8	15780.5	15229.5	21627.3	18000.5	21222
MT3573.16	hypothetical protein	32.72	35.93	53.95	5.99	5.74	4.98	7.47	8.91	13.94
MT3580.1	hypothetical protein	2.82	4.37	2.94	2.22	1.06	1.79	3.64	2.33	0
MT3580.2	hypothetical protein	1069.39	1232.84	956.24	10.97	21.02	21.85	39.28	8.53	28.62
MT3615.4	hypothetical protein	56.05	45.37	60.69	487.42	426.27	466.28	549.95	301.57	404.82
MT3626	hypothetical protein	10.49	12.04	9.14	11.55	4.65	6.01	15.89	6.08	15.49
MT3628	hypothetical protein	36.32	46.19	36.43	27.51	26.96	29.69	50.54	13.29	36.97
MT3630	hypothetical protein	98.09	60.65	69.37	10.3	5.01	7.75	14.36	8.35	2.8
MT3631	hypothetical protein	63.47	39.73	56.11	8.09	3.26	5.79	9.23	5.57	2.88
MT3653.1	hypothetical protein	0.76	3.28	1.25	0	2.35	4.22	0	5.8	2.28
MT3671.2	hypothetical protein	70.43	58.45	86.15	112.65	116.95	93.07	185.13	63.45	134.6
MT3718.1	hypothetical protein	2.2	2.94	9.44	22.25	27.37	26.73	35.05	12.97	28.79
MT3718.2	hypothetical protein	4.85	0.85	4.94	0.36	1.07	0	2.22	3.45	1.47
MT3744	hypothetical protein	2.28	1.37	0.17	1.96	2.4	1.57	0.07	0	1.19
MT3754	hypothetical protein	11.03	8.53	6.48	4.89	6.94	5.28	2.6	1.74	3.03
MT3755	hypothetical protein	7.8	8	7.99	3.77	0.82	4.26	9.91	4.85	4.5
MT3757	hypothetical protein	11.15	1.4	20.82	19.04	20.68	20.61	22.04	24.26	25.25
MT3762	hypothetical protein	92.22	236.44	193.44	68.41	97.2	138.17	324.33	223.96	212.65
MT3767.1	hypothetical protein	34.71	34.71	39.33	16.08	29.77	22.15	43.56	27.39	34.26
MT3767.2	hypothetical protein	20.78	22.62	30.02	6.2	12.96	17.75	20.67	12.2	18.98
MT3767.3	hypothetical protein	12.35	12.39	19.52	5.88	5.29	4.2	15.97	9.55	11.31
MT3770	hypothetical protein	33.79	30.51	31.77	19.73	28.59	32.04	17.41	35.64	37.1
MT3814.1	hypothetical protein	2.05	8.07	2	1.42	0	1.49	0.97	0.53	0.4
MT3846	hypothetical protein	193.62	196.97	225.79	7.73	11.69	10.91	14.52	3.9	6.08
MT3847	hypothetical protein	115.15	101.37	124.61	7.79	7.91	8.67	10.43	3.87	11.08
MT3855	hypothetical protein	113.66	137.51	138.82	33.73	39.72	40.88	101.12	50.66	67
MT3858	hypothetical protein	53.81	40.5	56.25	20.91	22.19	22.46	39.57	22.45	23.14
MT3876	hypothetical protein	11.88	31.81	32.06	12.87	9.54	10.1	4.81	3.02	11.03
MT3876.1	hypothetical protein	107.88	104.89	127.46	33.57	27.16	30.66	49.75	24.16	40.64
MT3919	hypothetical protein	6.24	10.58	8.6	7.69	8.02	8.71	11.81	4.43	10.74
MT3921	hypothetical protein	71.23	58.31	92.99	72.61	51.15	47.25	51.73	49.42	42.28
MT3949	fragment of putative small regulatory RNA	8662.9	8184.45	9937.53	789.67	581.15	729.29	778.39	447.84	930.59
MT3952	hypothetical protein	7.14	10.23	10.88	0	2.01	0	1.42	0.88	5.91
MT3953	hypothetical protein	129.45	134.27	106.97	14.42	14.78	20.13	29.47	15.72	15.21
MT3954	hypothetical protein	3.99	4.93	12.24	7.64	3.49	2.44	2.84	3.12	10.05
MT3958	hypothetical protein	14.27	13.94	11.17	6.66	1.44	2.55	17.94	7.11	10.31
MT3959	hypothetical protein	530.15	476.58	575.02	25.16	14.76	16.28	51.33	19.07	18.65
MT3962	hypothetical protein	282.86	252.97	301.07	66.11	51.31	56.01	117.92	44.33	90.18
MT3972.1	hypothetical protein	376.17	360.32	388.07	104.94	105.5	106.78	162.04	95.7	112.04
MT3974.1	hypothetical protein	582.32	679.48	590.63	306.78	428.95	388.2	592.12	273.13	545.78
MT3984	hypothetical protein	871.61	772.25	943.49	580.03	603.83	581.61	689.24	514.42	573.96
MT3994	hypothetical protein	463.12	398.82	552.86	1256.35	1086.64	1110.33	1324.55	629.53	940.01
MT4019	hypothetical protein	10.17	17.12	10.51	4.22	8.65	3.05	11.29	5.39	1.91
MT4026.1	hypothetical protein	234.61	248.81	244.21	12.21	21.62	19.24	30.31	13.43	27.75
MT4035.1	hypothetical protein	1616.55	1630.52	1765.62	1716.82	1903.54	1904.62	2950.03	1438.76	2070.96
MT4041.2	hypothetical protein	30.34	41.62	32.56	1.93	0	3.07	0.33	0	5.53
MTS0194	small intergenic RNA	786.9	762.67	844.39	57.46	63.83	66.86	79.29	38.53	95.62
MTS0643	small intergenic RNA	641.97	569.66	681.09	140.21	175.92	189.17	318.84	142.55	214.99
MTS0824	small intergenic RNA	1048.4	942.55	1126.76	316.41	355.48	304.95	567.96	283.49	386.89
MTS0858	putative small regulatory RNA	7.26	10.35	14.43	5.75	3.54	3.44	2.05	3.25	1.74
MTS0900	small intergenic RNA	40.43	49.46	40.06	9.51	7.09	10.59	15.53	8.87	6.72
MTS0903	small intergenic RNA	185.35	193.05	180.04	54.68	78.25	79.25	147.36	67.85	100.24
MTS0997	small intergenic RNA	452.38	884.09	490.84	929.07	1594.41	1556.36	3351.17	2881.35	1595.23
MTS1082	putative small regulatory RNA	316.06	338.55	300.69	39.6	44.43	64.41	82.93	32.63	74.37
MTS1180	small intergenic RNA	53.38	71.65	84.73	21.19	31.25	25	36.87	21.18	28.06
MTS1310	small intergenic RNA	100.48	113.71	134.87	415.93	490.55	449.11	621.45	269.79	544.68
MTS1338	small intergenic RNA	167.86	185.36	140.17	507.92	648.42	899.76	1616.98	1059.95	1148.67
MTS1635	small intergenic RNA	193.55	238.03	205.83	31.93	42.78	37.17	75.56	47.58	63.46
MTS1827	small intergenic RNA	5.59	15.76	3.26	9.05	2.58	1.21	3.07	2.02	7.3
MTS1850	small intergenic RNA	2833.58	2641.85	2921.23	2617.15	3428.46	2910.65	6418.91	3184.76	2387.44
MTS2255	small intergenic RNA	4463	4752.96	4593.52	3532.33	3571.53	4103.13	4527.85	2063.45	3499.63
MTS2292	small intergenic RNA	2971.39	2838.74	2842.26	353.87	412.91	407.83	546.88	303.26	301.78
MTS2362	small intergenic RNA	197.85	201.06	234.15	60.8	43.04	51.47	75.29	29.18	58.12
MTS2458	small intergenic RNA	1959.94	1560.82	1905.59	222.39	239.88	225.56	363.47	247.05	374.58
MTS2822	small intergenic RNA	47.49	71.04	54.35	14.81	23.67	44.34	113.02	71.14	53.9
MTS2823	small intergenic RNA	34840.3	34385	36377.1	27702	51690.2	33832.1	78576.5	46984.6	51582.7
MTS2873	small intergenic RNA	47.83	93.5	83.36	14.16	26.57	38.86	65.07	56.18	83.86
MTS2975	putative small regulatory RNA	76.42	89.09	60.2	7.06	9.36	11.78	11.8	9.61	6.56
MTS2977	small intergenic RNA	15.37	9.81	3.94	5.92	5.51	0.23	9.06	10.17	1.74
PEP0073	Small peptide in vicinity of Rv0190	262.17	191.59	214.56	363.9	478.17	424.89	520.62	346.45	381.95
PEP0077	Small peptide in vicinity of Rv0581	110	80.15	106.57	49.03	75.29	67.63	105.61	40.22	63.26
Rv0001	chromosomal replication initiator protein DnaA	4284.78	4567.03	4811.22	364.48	410.02	390.87	654.9	446.84	643.19
Rv0002	DNA polymerase III subunit beta	1965	1961.62	2066.21	178.89	120.53	148.23	158.92	100.63	150.28
Rv0003	DNA replication/repair protein RecF	1514.15	1341.17	1779.02	268.45	240.9	286.83	296.72	154.25	270.96
Rv0004	hypothetical protein	988.42	862.74	955.57	244.87	225.66	214.33	304.81	243.38	203.15
Rv0005	DNA gyrase subunit B	30294.6	28270.5	32698.7	48314.3	47256.6	47959.8	49054.4	32519.3	48140
Rv0006	DNA gyrase subunit A	24504.3	22414.2	28335.9	43350.1	35523.7	38897.1	39904.2	25217.6	36660.8
Rv0007	membrane protein	4209.97	3392.81	4797.06	5420.37	4907.26	5366.95	5576.15	3272.92	3784.52
Rv0008c	cell wall synthesis protein CwsA	371.8	335.95	415.77	93.55	92.6	83.71	167.54	101.93	116.19
Rv0009	iron-regulated peptidyl-prolyl cis-trans isomerase PpiA	7040.01	7065.01	8023.34	182.43	189.49	189.84	301.47	160.7	228.14
Rv0010c	membrane protein	627.65	630.68	671.23	88.62	74.17	76.93	140.73	90.09	132.85
Rv0011c	cell division protein CrgA	1362.78	1090.11	1343.56	147.73	205.51	143.77	280.64	147.81	227.42
Rv0012	membrane protein	1453.15	1303.92	1628.29	494.32	466.68	501.71	694.02	442.2	582.8
Rv0013	anthranilate synthase component II	1534.18	1437.53	1711.49	168.4	203.86	162.17	228.69	129.81	220.69
Rv0014c	serine/threonine-protein kinase PknB	4689.48	4696.12	5622.5	1498.83	1492.02	1692.3	1705.79	1001.84	1762.95
Rv0015c	serine/threonine-protein kinase PknA	6375.03	5683.99	6964.14	3187.92	3292.18	3320.58	3403.44	2265.44	3044.08
Rv0016c	penicillin-binding protein PbpA	4200.23	4203.65	4655.98	2366.2	2295.96	2421.02	2655.31	1904.45	2491.69
Rv0017c	cell division protein RodA	2363.17	2122.84	2768.46	1291.19	979.14	1248.11	1358.26	787.37	1385.49
Rv0018c	phosphoserine/threonine phosphatase PstP	4651.87	4446.98	5350.64	3385.99	3023.87	3470.39	3375.23	2408.28	3318.61
Rv0019c	FHA domain-containing protein FhaB	2769.07	2507.51	2954.27	1138.86	1229.68	1269.49	1320.73	946.13	1195.29
Rv0020c	FHA domain-containing protein FhaA	21965.2	20744.7	23772	7085.62	6843.58	7710.06	8655.55	5227.41	7550.97
Rv0021c	hypothetical protein	375.92	417.94	484.14	93.26	62.47	87.89	92.12	80.87	76.88
Rv0022c	transcriptional regulator WhiB5	14.53	24.64	31.13	11.07	12.75	12.52	21.83	15.12	24.56
Rv0023	transcriptional regulator	782.49	682.88	799.8	214.66	225.01	216.09	314.54	169.27	223.21
Rv0024	NLP/P60 family protein	892.66	612.07	850.61	157.46	169.53	148.15	237.58	208.03	214.07
Rv0025	hypothetical protein	311.9	277.58	278.04	55.04	62.82	52.83	63.09	70.3	68.12
Rv0026	hypothetical protein	916.85	1060.88	1171.28	118.06	169.73	124.35	239.64	132.87	178.91
Rv0027	hypothetical protein	257.77	224	295.53	83.58	97.67	106.43	193.09	96.88	127.98
Rv0028	hypothetical protein	173.39	158.67	201.35	48.44	66.71	81.66	101.32	52.31	74.06
Rv0029	hypothetical protein	1241.41	1121.51	1413.91	111.95	176.39	170.42	188.89	108.04	135.52
Rv0030	hypothetical protein	288.49	228.58	241.16	35.98	44.8	41.01	36.89	28.2	37.32
Rv0031	transposase	40.46	54.47	49.51	9.47	7.98	9.47	18.38	7.48	7.17
Rv0032	8-amino-7-oxononanoate synthase	442.76	399.84	417.53	86.35	101.48	107.81	161.67	72.2	106.93
Rv0033	acyl carrier protein AcpA	79.11	85.42	76.99	2.85	13.19	6.45	13.43	3.17	12.6
Rv0034	hypothetical protein	68.59	78.66	88.68	10.5	12.87	8.79	13.87	8.77	2.91
Rv0035	fatty-acid--CoA ligase FadD34	377.33	339.28	449.47	37.56	51.89	54.45	78.57	49.21	51.29
Rv0036c	hypothetical protein	1725.92	1445.59	1928.61	346.7	242.21	295.55	360.98	210.66	313.86
Rv0037c	MFS-type transporter	1019.05	855.55	1054.51	1233.93	1182.54	1061.48	1281.76	755.41	918.38
Rv0038	hypothetical protein	1354.79	1321.7	1517.19	788.12	798.44	819.77	1093.26	625.5	784.8
Rv0039c	transmembrane protein	449.9	299.64	517.51	24.47	26.94	25.08	33.05	22.11	15.3
Rv0040c	hypothetical protein	4773.33	4372.86	5246.98	277	442.21	370.8	559.69	333.84	423.31
Rv0041	leucine--tRNA ligase	4155.81	4118.86	4301.75	679.1	778.26	724.16	1137.54	645.4	858.64
Rv0042c	transcriptional regulator	1992.61	2119.95	2247.68	51.01	67.4	64.6	107.68	46.65	82.48
Rv0043c	HTH-type transcriptional regulator	865.65	808.07	968.06	97.93	99.2	87.94	139.76	81.11	121.24
Rv0044c	oxidoreductase	844.31	720.47	804.12	140.17	139.07	125.78	241.1	145.45	185.35
Rv0045c	hydrolase	1138.93	996.11	1114.27	882.86	827.5	891.68	1047.83	693.2	1076.29
Rv0046c	inositol-3-phosphate synthase	4119.74	3543.22	4040.05	4847.91	5099.31	4901.66	6043.56	4011.77	5926.07
Rv0047c	hypothetical protein	1766.92	1692.54	1834.19	3069.86	3443.62	3195.79	4280.4	2424.32	3034.1
Rv0048c	membrane protein	580.98	571.69	615.96	208.53	239.34	234.37	280.68	179.9	180.34
Rv0049	hypothetical protein	1600.33	1263.85	1614.99	560.22	798.57	646.02	835.58	453.91	491.92
Rv0050	bifunctional penicillin-insensitive transglycosylase/penicillin-sensitive transpeptidase	10088.2	9866.05	12090.2	3161.62	3123.96	3187.72	3305.75	2269.95	3467.29
Rv0051	transmembrane protein	2041.24	2061.54	2421.61	756.01	659.38	707.2	772.3	546.45	707.72
Rv0052	hypothetical protein	653.23	624.15	798.26	147.77	118.67	119.89	158.61	107.43	157.67
Rv0053	30S ribosomal protein S6	2853.21	2661.14	2987.34	107.18	104.12	100.5	123.21	70.07	94.84
Rv0054	single-strand DNA-binding protein	3750.85	3274.47	4010.2	259.52	275.53	262.83	303.55	171.73	251.22
Rv0055	30S ribosomal protein S18	2153.27	2084.9	2174.16	89.06	113.69	101.85	135.1	97.62	141.97
Rv0056	50S ribosomal protein L9	4212.2	4195.04	4475.88	192.37	174.54	211.1	251.58	150.53	229.19
Rv0057	hypothetical protein	3757.24	3513.41	3953.7	164.03	193.36	193.8	232.51	122.55	208.22
Rv0058	replicative DNA helicase	9257.66	8564.16	9923.38	1223.84	1253.41	1227.48	1373.29	1015.28	1163.55
Rv0059	hypothetical protein	565.82	547.11	755.21	65	67	88.54	95.15	82.16	96.11
Rv0060	hypothetical protein	3220.49	3091	3113.38	1522.7	1824.31	1545.17	2695.34	1463.65	2244
Rv0061c	hypothetical protein	1661.81	1365.65	2070.22	544.66	328.71	575.9	751.53	347.2	575.51
Rv0062	cellulase CelA	3865.72	2872.8	4041.94	117.19	139.71	136.56	94.54	75.92	91.6
Rv0063	oxidoreductase	2691.56	2030.83	2992.18	68.43	115.11	112.15	150.77	96.59	86.26
Rv0064	transmembrane protein	4288.85	3580.32	4656.97	14643.3	14408.3	14744.9	16190	10212.8	16436.8
Rv0064A	antitoxin VapB1	145.57	124.23	151.54	160.79	188.18	222.03	240.15	139.52	229.4
Rv0065	ribonuclease VapC1	221.65	184.48	199.96	214.96	245.62	273.96	360.55	210.74	265.83
Rv0066c	isocitrate dehydrogenase	4103.42	3917.62	4307.87	1319.07	1450.28	1451.42	1782.79	1185.18	1770.91
Rv0067c	transcriptional regulator	173.65	203.69	210.44	55	63.02	80.38	113.11	49.31	71.44
Rv0068	oxidoreductase	182.26	172.49	210.32	67.26	87.82	86.6	132.53	66.66	105.85
Rv0069c	L-serine dehydratase	1398.07	1250.52	1479.87	46.4	75.71	77.54	62.88	56.08	60.53
Rv0070c	serine hydroxymethyltransferase	1111.83	990.03	1337.99	102.5	58.65	59.78	110.95	100.44	113.51
Rv0071	maturase	119.13	90.43	81.45	61.34	35.31	39.87	68.32	56.93	55.76
Rv0072	glutamine ABC transporter permease	3913.72	3580.03	4569.92	124.79	132.09	132.99	195.3	101.4	156.65
Rv0073	glutamine ABC transporter ATP-binding protein	3974.95	3474.01	4531.86	65.87	55.14	64.21	76.57	57.26	76.63
Rv0074	hypothetical protein	2256.47	1910.96	2715.85	72.49	79.92	74.12	106.67	55.78	81.42
Rv0075	aminotransferase	1776.87	1702.5	2102.93	137.8	96.28	137.4	171.7	115.14	155.23
Rv0076c	membrane protein	91.76	85.83	106.25	19.64	15.52	22.49	45.62	29.33	35.39
Rv0077c	oxidoreductase	75.94	74.9	90.07	184.89	165.2	163.5	311.25	135.04	197.65
Rv0078	transcriptional regulator	102.69	76.78	112.02	6.73	9.25	10.58	22.64	5.62	16.33
Rv0078A	hypothetical protein	1447.98	1161.49	1510.05	637.97	697.44	622.62	977.39	615.43	795.51
Rv0078B	hypothetical protein	550.06	389.09	513.13	210.89	294.94	248.87	551.77	192.08	191.41
Rv0079	hypothetical protein	3357.37	2878.55	3418.29	239.23	277.39	268.08	309.62	176.85	197.62
Rv0080	hypothetical protein	906.77	797.57	1012.74	49.79	35.63	40.33	61.19	36.31	27.21
Rv0081	HTH-type transcriptional regulator	125.24	139.2	131.59	6.22	5.16	3.05	9.81	8.24	4.21
Rv0082	oxidoreductase	164.58	146.52	185.74	5.02	9.82	5.06	15.43	11.88	16.5
Rv0083	oxidoreductase	381.53	285.36	455.69	39.21	37.22	39.5	70.75	32.53	28.98
Rv0084	formate hydrogenlyase HycD	609.58	640.57	807.25	168.02	149.53	140.95	216.16	117.41	143.46
Rv0085	hydrogenase HycP	195.02	172.12	229.72	49.26	56.36	56.29	48.68	38.14	41.7
Rv0086	hydrogenase HycQ	491.81	518.56	581.51	146.63	130.58	135.85	142.16	81.41	122.01
Rv0087	formate hydrogenase HycE	271.06	221.93	308	42.59	43.96	55.39	67.58	33.2	58.67
Rv0088	polyketide cyclase/dehydrase	2703.66	2446.58	2412.27	410.42	411.44	354.85	601.91	391.92	465.9
Rv0089	methyltransferase	415.56	363.84	473.83	96.98	112.11	126.19	171.87	87.94	167.71
Rv0090	membrane protein	143.79	132.01	148.69	70.64	49.09	59.17	88.35	37.08	89
Rv0091	bifunctional 5'-methylthioadenosine nucleosidase	321.25	342.25	373.42	213.49	283.51	303.77	252.25	155.2	212.33
Rv0092	cation transporter ATPase A	1557.01	1329.28	1694.66	1404.58	1595.56	1430.59	1525.37	1028.2	1306.33
Rv0093c	membrane protein	418.45	378.15	476.42	169.63	202.03	177.71	241.06	160.3	157.79
Rv0094c	hypothetical protein	214	222.43	257.33	519.57	524.56	466.89	708.6	393.72	552.89
Rv0095c	hypothetical protein	48.64	32.36	38.74	15.04	33.02	12.84	40.5	14.92	20.67
Rv0096	PPE family protein PPE1	42.2	51.72	77.72	19.55	12.96	22.07	25.91	23.37	25.86
Rv0097	oxidoreductase	259.95	230.78	319.45	79.08	74.18	76.69	141.44	54.99	97.82
Rv0098	fatty acyl CoA thioesterase FcoT	188.01	140.28	139.49	26.59	38.7	37.23	37.64	17.29	33.26
Rv0099	fatty-acid--CoA ligase FadD10	662.71	564.82	636.44	161.95	147.2	123.15	206.36	125.39	182.69
Rv0100	hypothetical protein	81.03	97.01	139.21	36.59	32.14	23.45	24.57	19.53	23.72
Rv0101	peptide synthetase Nrp	2730.1	2495.91	3287.79	1269.98	1380.38	1219.81	1368.15	928.21	1316.53
Rv0102	integral membrane protein	2844.87	2643.65	3343.41	479.72	582.5	554.12	930.12	549.46	623.65
Rv0103c	cation-transporter P-type ATPase B	3065.82	2825.65	3366.42	1516.09	1593.85	1397.77	1760.75	1141.7	1447.65
Rv0104	hypothetical protein	70.46	84.21	69.12	28.95	33.47	31.8	50.61	26.47	26.8
Rv0105c	50S ribosomal protein L28	0.13	2.25	4.31	2.01	1.54	1.82	1.01	1.3	4.65
Rv0106	hypothetical protein	298.37	240.72	304.97	85.02	106.45	144.03	119.44	88.32	124.69
Rv0107c	cation-transporter ATPase I	4841.86	3977.34	5647.04	3392.33	3456.49	3314.54	3206.82	2198.95	2967.1
Rv0108c	hypothetical protein	1456.47	1383.52	1540.33	162.73	188.14	162.11	278.77	188.35	188.03
Rv0109	PE-PGRS family protein PE_PGRS1	272.33	202.55	265.62	94.97	113.61	85.66	175.05	72.36	70.35
Rv0110	integral membrane protein	318.8	248.36	376.07	15.42	14.9	11.95	36.15	5.13	16.54
Rv0111	transmembrane acyltransferase	1731.42	1529.28	2032.3	27.1	36.54	32.54	48.14	26.63	30.2
Rv0112	GDP-mannose 4,6-dehydratase	1448.42	1258.49	1468.42	89.26	128.38	134.98	230.77	130.94	228.13
Rv0113	phosphoheptose isomerase	581.76	669.38	716.37	23.55	44.12	37.52	94.47	56.06	87.99
Rv0114	D-glycero-alpha-D-manno-heptose-1,7-bisphosphate 7-phosphatase	447.83	451.44	491.25	17.67	24.11	17.96	32.13	21.56	20.92
Rv0115	D-alpha-D-heptose-7-phosphate kinase HddA	695.26	638.01	746.2	31.85	22.45	22.61	23.52	36.01	35.41
Rv0116c	L,D-transpeptidase LdtA	737.91	660	729.66	1074.78	1279.54	1208.74	1575.82	951.19	1293.6
Rv0117	oxidative stress response regulatory protein OxyS	234.71	225.63	258.44	29.86	28.46	29.98	45.15	17.19	36.09
Rv0118c	oxalyl-CoA decarboxylase OxcA	540.11	535.87	545.83	613.89	611.76	580.82	1113.85	763.29	955.38
Rv0119	fatty-acid--CoA ligase FadD7	475.78	448.96	558.42	376.73	369.01	306.49	371.01	277.37	312.34
Rv0120c	elongation factor G	1620.88	1587.22	1772.66	663	661.22	699.36	794.74	556.72	796.85
Rv0121c	hypothetical protein	225.25	185.58	232.36	182.16	208.97	195.33	266.69	115.66	209.17
Rv0122	hypothetical protein	252.96	255.4	169.86	298.61	333.23	297.21	508.12	213.81	251.94
Rv0123	hypothetical protein	190.46	170.86	157.02	290.57	294.94	280.89	355.63	251.18	288.09
Rv0124	PE-PGRS family protein PE_PGRS2	138.47	60.37	97.63	180.64	288.56	176.61	385.61	181.09	107.42
Rv0125	serine protease PepA	4909.78	4263.14	5357.33	2259.08	2651.15	2182.16	2830.47	1819.05	2248.66
Rv0126	trehalose synthase/amylase TreS	3571.25	3235.31	3902.2	1514.81	1512.26	1568.83	1746.33	1152.79	1727.69
Rv0127	maltokinase	1847.68	1666.68	2166.99	500.01	525.26	556.01	756.66	487.03	607.34
Rv0128	transmembrane protein	525.9	493.55	515.58	53.69	73.97	100.86	109.13	72.64	95.63
Rv0129c	diacylglycerol acyltransferase/mycolyltransferase Ag85C	18152.4	17349.5	20294.3	664.47	657.46	712.69	897.87	578.1	1020.28
Rv0130	3-hydroxyl-thioester dehydratase	383.59	385.53	370.22	32.54	21.7	25.65	33.8	10.11	18.57
Rv0131c	acyl-CoA dehydrogenase FadE1	614.6	598.71	687.66	535.61	501.07	525.97	752.79	406.32	586.34
Rv0132c	F420-dependent glucose-6-phosphate dehydrogenase	103.78	104.97	116.63	328.04	426.23	286.88	565.37	336.63	391.84
Rv0133	GCN5-like N-acetyltransferase	1335.58	1178.13	1566.62	193.01	210.63	172.34	329.43	164.2	164.83
Rv0134	epoxide hydrolase EphF	2322.47	2009.36	2607.13	546.72	541.1	555.11	694.74	446.65	549.51
Rv0135c	transcriptional regulator	1046.2	1059.65	1151.82	1531.25	1635.76	1551.83	2322.75	1301.78	1860.71
Rv0136	cytochrome P450 Cyp138	274.62	312.93	301.87	933.28	950.96	925.05	1301.06	805.11	1295.66
Rv0137c	peptide methionine sulfoxide reductase MsrA	543.46	533.81	589.54	540.26	690.06	643.34	1092.96	515.07	565
Rv0138	hypothetical protein	463.09	461.87	481.51	103.55	64.98	56.43	121.78	59.41	97.44
Rv0139	oxidoreductase	1421.7	1376.07	1696.7	76.61	82.4	92.31	133.17	79.5	85.77
Rv0140	hypothetical protein	451.77	429.58	485.54	617.85	682.36	604.47	991.24	450.77	858.19
Rv0141c	hypothetical protein	685.77	537.78	759.05	228.75	198.97	188.26	299.61	114.98	210.74
Rv0142	hypothetical protein	308.82	158.83	360.54	729.68	810.54	665.79	795.44	507.43	703.74
Rv0143c	transmembrane protein	2416.12	2001.45	2736.32	338.72	332.82	319.16	482.85	302.6	415.01
Rv0144	transcriptional regulator	4520.49	4241.29	5050.73	179.88	231.95	201.46	279.09	198.27	267.04
Rv0145	S-adenosylmethionine-dependent methyltransferase	7773.03	7508.31	9368.83	4519.93	3592.18	4603.11	5788.8	3398.67	5379.23
Rv0146	S-adenosylmethionine-dependent methyltransferase	2475.4	2558.29	3002.15	1799.97	1959.17	2012.72	2252.06	1642.99	2063.95
Rv0147	aldehyde dehydrogenase	4462.49	4114.19	4785.34	2486.57	2527.54	2553.04	3192.11	2305.88	2858.47
Rv0148	short-chain type dehydrogenase/reductase	3341.99	3109.38	3697.55	1066.89	977.48	1097.53	1352.3	968.55	1292.35
Rv0149	quinone oxidoreductase	1977.15	2084.76	2371.39	594.49	502.45	592.09	823.03	584.5	708.6
Rv0150c	hypothetical protein	23.83	33.57	24.69	5.24	6.18	5.99	14.44	6.02	4.53
Rv0151c	PE family protein PE1	451.03	383.96	524.46	37.12	77.26	64.58	94.71	51.74	83.83
Rv0152c	PE family protein PE2	275.37	251.32	336.09	67.91	89.36	60.05	124.12	69.32	95.79
Rv0153c	phosphotyrosine protein phosphatase	1147.69	1046.99	1209.1	247.77	295.31	229.05	311.12	218.72	345.43
Rv0154c	acyl-CoA dehydrogenase FadE2	2093.01	2023.4	2394.3	778.9	778.87	900.84	981.6	632.61	798.81
Rv0155	NAD(P) transhydrogenase subunit alpha PntAa	2241.33	2026.52	2529.09	45.27	48.5	54.38	51.22	32.41	43.93
Rv0156	NAD(P) transhydrogenase subunit alpha PntAb	1320.84	1262.29	1481.3	27.67	9.97	17.43	17.17	13.39	28.48
Rv0157	NAD(P) transhydrogenase subunit beta PntB	7634.85	7425.04	8542.75	139.97	110.7	120.35	177.4	90.41	134.34
Rv0157A	hypothetical protein	166.39	184.07	159.91	46.75	44.44	52.91	76.71	46.4	50.08
Rv0158	transcriptional regulator	1117.95	1021.74	1263.65	143.91	179.54	183.92	263.99	160.24	196.92
Rv0159c	PE family protein PE3	282.51	310.07	300.05	23.45	35.18	30.64	89.8	38.8	69.47
Rv0160c	PE family protein PE4	31.45	35.04	45.96	37.08	52.42	30.84	65.25	20.26	46.52
Rv0161	oxidoreductase	386.61	342.92	463.13	39.86	46.71	45.72	67.33	37.52	58.46
Rv0162c	zinc-type alcohol dehydrogenase subunit E	271.41	209.86	274.01	55.57	75.67	51.55	73.07	51.46	40.8
Rv0163	hypothetical protein	164.87	183.97	168.02	12.55	13.2	9.05	23.78	10.84	27.13
Rv0164	hypothetical protein	3609.22	3280.93	3705.76	45.64	57.88	48.02	65.2	32.09	40.03
Rv0165c	transcriptional regulator Mce1R	143.25	150.07	200.16	42.23	79.15	36.52	116.73	54.24	77.91
Rv0166	fatty-acid--CoA ligase FadD5	2056.7	2132.69	2492.23	56.19	93.81	71.48	136.67	75.58	80.21
Rv0167	membrane protein	1862.29	1757.99	2127.67	107.09	95.55	103	120.06	64.61	128.09
Rv0168	membrane protein	986.12	1002.47	1198.52	73.35	57.55	63.36	112.57	89.08	85.25
Rv0169	Mce family protein Mce1A	1548.32	1530.33	1912.81	154.55	114.49	123.35	118.15	107.11	142.01
Rv0170	Mce family protein Mce1B	1428.97	1251.61	1685.13	229.35	149.56	213.52	185.3	132.73	174.66
Rv0171	Mce family protein Mce1C	2855.15	2360.45	2932.96	501.51	497.63	508.76	548.94	291.49	489.1
Rv0172	Mce family protein Mce1D	3515.43	3180.4	4124.61	648.64	588.16	566.46	638.49	396.53	650.78
Rv0173	Mce family lipoprotein LprK	2212.29	2201.46	2797.8	534.25	458.52	449.59	555.69	321.17	483.22
Rv0174	Mce family protein Mce1F	7087.47	7024.82	8214.11	1021.44	1100.6	1042.09	1153.28	632.38	945.7
Rv0175	Mce associated membrane protein	7254.19	6819.34	7992.88	1504.11	1566.03	1384.56	1483.36	1000.13	1146.23
Rv0176	Mce associated transmembrane protein	4407.87	3893.65	5226.95	523.45	537.06	529.9	505.79	374.12	486.65
Rv0177	Mce associated protein	5716.89	5537.65	6187.91	436.72	404.55	407.2	494.72	299.01	551.1
Rv0178	Mce associated membrane protein	5011.59	4453.97	5324.82	317.98	360.33	308.18	412.36	266.04	301.84
Rv0179c	lipoprotein LprO	5555.08	5049	6117.03	280.24	306.93	288.73	531.13	258.7	397.86
Rv0180c	transmembrane protein	1364.74	1336.58	1456.97	505.23	532.96	441.77	732.43	487.01	590.7
Rv0181c	hypothetical protein	915	730.64	902.08	665.98	681.23	710.21	778.55	576.05	977.18
Rv0182c	ECF RNA polymerase sigma factor SigG	1889.47	1818.37	2067.16	1547.72	1525.26	1580.05	2234.33	1382.33	1777.93
Rv0183	lysophospholipase	2314.56	1990.67	2513.04	72.86	46.49	52.24	101.2	56.29	63.33
Rv0184	hypothetical protein	3082.09	2729.3	3651.51	433.78	468.61	382.16	465.33	346.24	405.55
Rv0185	hypothetical protein	1854.43	1527.91	2247.39	327.84	353.35	312.39	316.21	245.51	274.36
Rv0186	beta-glucosidase BglS	6666.14	6634.67	7775.21	1840.35	1713.82	1810.55	1685.85	1287.45	1610.87
Rv0186A	metallothionein	1798.42	997.41	1141.12	4147.94	4586.88	4142.86	7082.26	3662.36	6371.1
Rv0187	O-methyltransferase	875.48	841.91	926.57	91.22	118.16	114.22	157.75	92.34	149.96
Rv0188	transmembrane protein	1162.29	1087.8	1132.28	2760.14	2941.33	2859.36	5206.92	3620.3	5214.43
Rv0189c	dihydroxy-acid dehydratase	4612.52	3773.69	4689.57	306.82	377.52	327.18	410.66	268.82	353.73
Rv0190	hypothetical protein	1431.99	1160.5	1152.36	1784.88	2362.69	2075.37	2907.31	1672.69	1904.39
Rv0191	MFS-type transporter	1427.65	1062.74	1507.7	1666.15	1941.82	1771.39	2155.26	1385.97	1869.64
Rv0192	hypothetical protein	2570.91	2094.1	2722.78	686.98	882.28	797.8	1098.67	741.39	880.7
Rv0192A	conserved secreted protein	807.14	481.38	712.11	299.26	455.67	356.33	481.54	362.99	340.97
Rv0193c	hypothetical protein	152.19	183.2	223.01	56.76	43.98	31.56	46.32	43.68	34.87
Rv0194	multidrug ABC transporter ATPase/permease	222.36	161.59	238.19	516.2	435.52	405.48	613.03	333.67	455.39
Rv0195	two component transcriptional regulator	23.92	20.11	16.49	98.57	103.39	120.65	291.78	113.99	169.07
Rv0196	HTH-type transcriptional regulator	860.1	859.61	953.02	3327.7	3560.17	3261.98	4118.08	2552.52	3071.49
Rv0197	oxidoreductase	3289.48	2829.17	3329.19	20645.7	20240.3	21940.8	20384.1	14372.8	20723.5
Rv0198c	zinc metalloprotease	6778.73	7044.39	7761.48	781.62	878.49	851.74	1105.46	610.41	860.62
Rv0199	membrane protein	797.05	768.86	866.22	44.11	100.08	64.42	80.67	79.76	69.46
Rv0200	transmembrane protein	1232.8	1239.15	1392.1	75.02	77.07	85.77	110.07	82.24	95.23
Rv0201c	hypothetical protein	1661.27	1398.29	1798.26	1241.98	1349.53	1202	1623.33	988.9	1329.29
Rv0202c	transmembrane transport protein MmpL11	5311.96	5115.18	5994.42	4511.81	5145.63	5009.6	6491.62	4452.52	5294.85
Rv0203	hypothetical protein	1386.73	1110.59	1427.03	57.93	78.53	61.44	79.07	34.98	59.09
Rv0204c	transmembrane protein	1724.12	1624.19	2055.86	454.19	488.44	453.69	508.36	338.66	512.81
Rv0205	transmembrane protein	686.53	695.96	836.64	29.56	19.56	38.44	46.28	40.18	42.66
Rv0206c	transmembrane transport protein MmpL3	17480.8	16240.2	20165.8	7736.79	8114.96	8147.48	9183.19	6372.43	8900.94
Rv0207c	hypothetical protein	2767.52	2689.26	2943.08	406.5	392.14	455.05	740.47	385.7	528.22
Rv0208c	tRNA (guanine-N(7)-)-methyltransferase	1704.94	1545.55	1838.6	124.92	109.26	118.55	221.55	141.95	156.45
Rv0209	hypothetical protein	417.11	324.36	419.8	496.94	581.64	530.08	615.98	441.62	532.97
Rv0210	hypothetical protein	396.22	275.75	398.37	322.02	368.75	277.96	394.62	257.42	301.45
Rv0211	phosphoenolpyruvate carboxykinase	7702.28	7437.69	8327.52	28822.6	31604.5	29363.6	43699.3	30285	43030
Rv0212c	transcriptional regulator NadR	247.3	278.06	275.43	197.3	145.42	207.7	393.66	211.28	240.08
Rv0213c	methyltransferase	339.71	315.36	357.5	65.69	44.69	73.46	100.17	72.95	96.88
Rv0214	fatty-acid--CoA ligase FadD4	761.62	629.61	808.95	156.73	169.94	163.2	284.71	214.14	245.47
Rv0215c	acyl-CoA dehydrogenase fadE3	871.21	832.66	960.8	112.65	110.14	96.27	155.18	100.53	138.01
Rv0216	hydratase	387.59	348.16	404.84	63.98	70.62	52.51	126.04	64.77	87.72
Rv0217c	esterase LipW	465.94	378.72	493.81	93.17	83.87	70.01	105.16	65.12	75.01
Rv0218	transmembrane protein	184.96	163.4	202.19	156.55	164.96	107.78	204.2	121.95	128.13
Rv0219	transmembrane protein	81.22	82.78	103.01	59.46	52.23	79.1	98.55	47.94	75.92
Rv0220	esterase LipC	10104.8	9065.77	11009.5	353.9	284.89	330.82	407.6	328.8	376.21
Rv0221	diacyglycerol O-acyltransferase	3473.12	3322.06	4060.44	88.69	92.09	107.05	161.81	85.98	145.9
Rv0222	enoyl-CoA hydratase EchA1	1427.59	1341.45	1701.02	39.19	31.52	32.89	50.89	36.4	51.43
Rv0223c	aldehyde dehydrogenase	569.53	487.53	600.11	96.83	113.7	152.54	210.95	98.15	149.32
Rv0224c	methyltransferase	277.82	316.35	326.56	51.99	45.33	29.65	46.73	39.3	47.92
Rv0225	hypothetical protein	2330.88	2147.3	2595.44	61.87	61.58	64.92	84.71	49.02	96.87
Rv0226c	transmembrane protein	1498.29	1180.33	1651.21	144.96	125.59	148.34	184.71	117.28	143.83
Rv0227c	membrane protein	5771.53	5349.29	5923.1	300.83	279.96	278.66	361.53	191.76	301.34
Rv0228	acyltransferase	675.41	573.33	860.06	33.89	53.93	32.38	53.89	32.78	37.52
Rv0229c	hypothetical protein	1397.79	1302.5	1463.2	469.12	457.91	401.86	735.72	420.01	622.79
Rv0230c	phosphotriesterase	920	897.06	1055.92	214.01	212.5	241.52	328.51	134.66	227.38
Rv0231	acyl-CoA dehydrogenase FadE4	1257.65	1335.5	1493.73	43.86	50.22	50.28	88.36	36.81	95.58
Rv0232	transcriptional regulator	1527.98	1278.66	1623.72	2713.75	2524.16	2590.77	3697.85	1946.56	2511.92
Rv0233	ribonucleoside-diphosphate reductase subunit beta NrdB	1582.94	1526.5	1630.59	3465.63	3245.39	3185.14	3811.15	2478.19	3705
Rv0234c	succinate-semialdehyde dehydrogenase	3367.37	2796.53	3394.25	3085.98	3022.69	2958.06	3396.98	2184.97	3231.8
Rv0235c	transmembrane protein	600.23	636.17	670.5	141.28	145.9	181.29	220.78	137.45	196.31
Rv0236A	hypothetical protein	821.62	847.39	857.47	88.68	57.12	81.93	124.4	69.98	74.53
Rv0236c	alpha-(1->3)-arabinofuranosyltransferase	7781.23	6101.32	9205.41	859.52	886.35	883.26	1028.43	783.76	1033.04
Rv0237	lipoprotein LpqI	4058.68	3872.72	4372.01	42.46	43.62	37.21	74.09	32.98	53.64
Rv0238	transcriptional regulator	1919.08	1694.51	1877.55	525.18	651.28	591.91	951.79	505.51	665.38
Rv0239	antitoxin VapB24	961.15	984.11	1194.05	246.1	297.99	360.7	586.33	317.35	383.25
Rv0240	ribonuclease VapC24	630.96	602.62	676.52	164.53	179.51	174.68	282.39	191.71	273.92
Rv0241c	3-hydroxyacyl-thioester dehydratase HtdX	2372.96	2140.72	2708.3	418.5	410.28	468.02	673.17	458.87	551.42
Rv0242c	3-oxoacyl-ACP reductase FabG	5293.4	4008.76	5821.36	1152.19	1056.17	1113.18	1574.05	1046.85	1361.26
Rv0243	acetyl-CoA acetyltransferase FadA	11077	8685.9	11737.2	1293.17	1640.33	1415.52	1893.91	1203.78	1391.36
Rv0244c	acyl-CoA dehydrogenase FadE5	10190	9539.36	10020.6	109682	106412	109620	123595	84552.3	121175
Rv0245	oxidoreductase	441.1	432.25	496.24	1677.55	1862.57	1919.41	1946.24	1377.93	1662.46
Rv0246	integral membrane protein	203.36	241.16	200.68	145.54	157.51	109.68	236.49	134.63	172.92
Rv0247c	succinate dehydrogenase iron-sulfur subunit	3913.5	3755	3917.47	747.85	754.34	761.38	924.3	599.88	973.28
Rv0248c	succinate dehydrogenase flavoprotein subunit	10401.2	10166	11321.3	3536.01	3416.75	3429.1	4129.05	2944.23	3893.43
Rv0249c	succinate dehydrogenase membrane anchor subunit	4404.19	4462.21	4721.08	2508.81	2632.33	2488.08	3546.49	1867.81	3391.32
Rv0250c	hypothetical protein	998.36	755.87	919.16	3188.98	3611.46	3051.05	5148.14	3698.62	4837.88
Rv0251c	heat shock protein	154.25	135.27	181.26	32698.6	25274.5	30031.3	60328.2	28364	45547.6
Rv0252	nitrite reductase large subunit NirB	2231.73	2081.81	2855.13	131.92	169.89	148.63	211.67	121.37	140.96
Rv0253	nitrite reductase small subunit NirD	209.82	174.63	188.52	10.69	8.55	9.32	11.56	18.23	14.75
Rv0254c	bifunctional cobinamide kinase/cobinamide phosphate guanylyltransferase	158.78	152.96	210.08	80.12	71.13	87.67	107.76	56.02	80.58
Rv0255c	cobyric acid synthase	856.34	732.68	903.45	477.39	551.74	489.71	502.38	316.5	379.77
Rv0256c	PPE family protein PPE2	1178.59	1032.61	1248.54	486.72	532.88	504.75	569.84	349.15	498.02
Rv0257	hypothetical protein	162.67	149.12	186.38	192.5	279.35	190.68	336.98	196.33	262.64
Rv0258c	hypothetical protein	186.71	141.75	171.59	45.91	52.13	50.98	89.7	61.02	67.97
Rv0259c	hypothetical protein	140.36	112.07	96.49	46.58	40.69	40.23	90.23	46.78	65.8
Rv0260c	transcriptional regulator	83.4	74.26	120.2	50.05	42.25	61.22	71.75	31.09	49.91
Rv0261c	nitrate/nitrite transporter	103.31	75.06	100.6	129.56	90.64	78.82	149.08	102.81	138.59
Rv0262c	aminoglycoside 2'-N-acetyltransferase	605.03	482.6	598	516.7	516.83	473.31	798.87	481.71	515.18
Rv0263c	hypothetical protein	799.96	824.53	933	168.69	166.24	142.63	201.45	129.6	147.05
Rv0264c	hypothetical protein	480.61	452.92	601.48	107.4	133.39	103.24	170.08	100.85	113.42
Rv0265c	iron ABC transporter substrate-binding lipoprotein	1323.22	1197.05	1334.38	451.72	355.84	489.54	545.27	320.81	403.46
Rv0266c	5-oxoprolinase OplA	1424.33	1223.28	1627.66	5001.1	4922.8	4974.44	4756.25	3326.44	4409.46
Rv0267	nitrite extrusion protein NarU	46.17	32.24	41.68	6.54	36.32	23.77	48.37	21.14	40.02
Rv0268c	hypothetical protein	791.51	734.82	747.56	538.26	574.87	651.86	983.72	533.95	730.06
Rv0269c	hypothetical protein	423.94	454.91	500.54	199.43	176.81	193.26	235.88	170.27	272.46
Rv0270	fatty-acid--CoA ligase FadD2	4470.21	4156.85	4898.2	5710.34	5529.16	5683.55	7163.49	4869.56	6870.98
Rv0271c	acyl-CoA dehydrogenase FadE6	1535.28	1272.97	1528.23	10197.2	9965.69	10274	11597.6	8142.06	10370.6
Rv0272c	hypothetical protein	747.15	646.35	777.52	1549.87	1544.92	1572.24	1811.25	1243.66	1837.39
Rv0273c	transcriptional regulator	392.89	373.83	417.07	785.38	858.1	849.5	890.37	535.67	984.09
Rv0274	hypothetical protein	482.5	401.34	485.83	229.02	278.3	281.48	374.83	229.08	280.61
Rv0275c	transcriptional regulator	873.59	851.23	1030.16	3566.98	4078.74	4782.28	7047.45	3682.79	4830.66
Rv0276	hypothetical protein	1616.57	1505.18	1518.83	2428.82	2457.93	2593.75	3290.13	2265.88	2825.27
Rv0277A	hypothetical protein	2989.97	2957.57	2938.67	2266.72	2172.74	2575.92	3597.58	2386.7	3504.9
Rv0277c	ribonuclease VapC25	2591.67	2159.91	2608.75	2285.06	2568.38	2396.28	3763.54	2152.54	3022.99
Rv0278c	PE-PGRS family protein PE_PGRS3	477.79	284.76	583.65	615.26	815.39	583.07	935.22	528.68	385.23
Rv0279c	PE-PGRS family protein PE_PGRS4	1125.65	609.66	928.64	967.5	1420.13	1031.56	1623.12	811.14	696.26
Rv0280	PPE family protein PPE3	2794.65	2213.86	3112.3	1143.65	1230.44	1202.23	2045.68	1387.39	1533.37
Rv0281	S-adenosylmethionine-dependent methyltransferase	2502.91	2298.14	2731.12	1671.7	1698.61	1673.35	2370.28	1417.35	1847.41
Rv0282	ESX-3 secretion system protein EccA	22244.2	20518.4	24401.9	81376.7	79343.6	76709.2	80350.6	56152	77819.8
Rv0283	ESX-3 secretion system protein EccB3	12978.8	11109.5	14827.5	66208.5	66591.7	64035.9	66089.2	48144.7	58832.8
Rv0284	ESX-3 secretion system protein EccC3	23926.8	21726.3	27574.8	110720	104397	109893	105455	83056.9	107401
Rv0285	PE family protein PE5	2408.39	1553.58	2519.35	4077.22	4082.92	3722.49	3988.28	2626.79	3001.63
Rv0286	PPE family protein PPE4	10558.5	8561.29	10424.9	13710.4	14128.8	13780	14056.9	9584.73	12913
Rv0287	ESAT-6 like protein EsxG	4264.13	4234.01	4735.65	2806.16	2541.11	2855.84	3091.11	2214.99	3086
Rv0288	ESAT-6-like protein EsxH	6867.73	6310.41	7019.98	6726.23	7004.96	6712.61	8431.2	5052.94	6137.15
Rv0289	ESX-3 secretion-associated protein EspG3	11402.8	10333.7	12549.8	23090.3	22697.4	22086.2	23491.3	17501.8	22560
Rv0290	ESX-3 secretion system protein EccD	11381.3	10399.3	13355.9	36672.2	33858.2	36681.7	36157.6	28434	35952.8
Rv0291	membrane-anchored mycosin MycP	11697.2	9379.71	12999.8	45182.6	44383.2	43346.4	46081.6	34069.3	42961.9
Rv0292	ESX-3 secretion system protein EccE	3114.04	2702.94	3551.02	7120.24	7035.81	6885.99	7991.19	5346.78	6953.7
Rv0293c	hypothetical protein	1902.45	1552.57	2053.72	3602.32	3383.25	3607.1	5425.07	2861.18	4623.27
Rv0294	trans-aconitate methyltransferase	85.61	83.43	78.33	30.59	36.29	30.59	37.42	40.42	42.62
Rv0295c	hypothetical protein	1768.1	1583.28	2048.97	33.03	58.78	41.78	62.98	38.5	35.84
Rv0296c	sulfatase	2257.81	2104.33	2421.46	134.59	161.83	134.69	188.29	109.75	119.42
Rv0297	PE-PGRS family protein PE_PGRS5	2451.27	1091	2121.16	1664.73	3099.89	1803.25	2796.84	1667.98	1219.95
Rv0298	antitoxin	2039.44	1881.04	2078.32	411.5	606.35	438.62	914.03	428.68	500.48
Rv0299	toxin	2772.58	2516.2	3070.3	529	647.41	552.68	896.01	570.3	639.21
Rv0300	antitoxin VapB2	2206.72	2037.22	2308.18	442.83	450.87	481.17	763.19	520.02	660.91
Rv0301	ribonuclease VapC2	2631.71	2338.96	2810.91	582.76	508.01	549.22	889.13	592.38	736.28
Rv0302	transcriptional regulator	1206.2	1141.83	1331.04	487.3	474.43	455.86	814.14	462.34	627.46
Rv0303	dehydrogenase/reductase	715.35	626.8	859.77	257.79	233.66	227.28	418.85	247.44	288.96
Rv0304c	PPE family protein PPE5	798	811.28	949.77	154.75	137.46	145.17	296.57	168.43	245.02
Rv0305c	PPE family protein PPE6	508.77	445.62	526.12	304.01	361.74	314.92	493.64	214.77	318.9
Rv0306	oxidoreductase	110.8	76.45	80.28	17.96	11.45	21.55	35.01	9.53	15.74
Rv0307c	hypothetical protein	210.46	187.97	251.43	394.68	407.79	389.76	679.35	390	453.07
Rv0308	integral membrane protein	1984.9	1685.99	2100.07	218.9	246.2	245.58	340.53	210.44	312.61
Rv0309	hypothetical protein	3269.21	3292.65	3529.3	461.99	448.88	467.37	703.45	356.16	567.95
Rv0310c	hypothetical protein	178.96	161.67	264.44	15.89	27.81	34.05	32.06	23.77	21.85
Rv0311	hypothetical protein	424.49	362.37	409.77	555.13	554.09	596.16	961.69	624.14	761.77
Rv0312	hypothetical protein	4230.76	3644.92	4156.72	675.12	745.65	710.08	919.64	658.26	849.08
Rv0313	hypothetical protein	2137.48	2064.56	2279.01	4317.73	4939.85	4118	6404.03	3322.99	2937.18
Rv0314c	membrane protein	1352.79	1266.59	1560.06	131.57	129.48	134.8	212.86	114.87	159.21
Rv0315	beta-1,3-glucanase	7477.67	7200.73	8172.86	857.98	879.11	796.6	1053.89	837.93	1203.88
Rv0316	muconolactone isomerase	1675.36	1260.96	1913.04	166.53	210.05	147.68	257.91	199.83	232.12
Rv0317c	glycerophosphoryl diester phosphodiesterase GlpQ	1162.13	1046.95	1230.72	141.4	165.78	181.4	244.49	142.35	178.07
Rv0318c	integral membrane protein	173.82	186.99	193.31	28.13	19.51	28.13	46.04	28.9	32.04
Rv0319	pyrrolidone-carboxylate peptidase	493.12	424.92	527.5	59.95	87.46	88.52	109.05	80.64	85.69
Rv0320	hypothetical protein	140.95	133.25	160.58	26.67	23.49	22.96	21.96	16.15	16.63
Rv0321	deoxycytidine triphosphate deaminase	603.38	552.36	628.41	51.64	67.01	71.76	54.23	40.46	64.06
Rv0322	UDP-glucose 6-dehydrogenase UdgA	202.93	181.67	248.44	59	36.65	55.47	98.84	46.23	70.33
Rv0323c	hypothetical protein	188.45	183.69	190.78	90.52	97.76	96.43	100.53	62.87	113.33
Rv0324	transcriptional regulator	168.29	137.06	199.48	445.86	480.85	431.51	535.09	340.77	402.03
Rv0325	hypothetical protein	59.6	61.18	72.26	147.19	153.47	164.96	161.79	126.07	114.91
Rv0326	hypothetical protein	66.84	87.6	102.17	197.97	151.92	228.07	268.75	134.8	271.01
Rv0327c	cytochrome P450 Cyp135A1	85.79	84.33	84.47	136.09	145.21	111.07	272.35	129.57	227.29
Rv0328	transcriptional regulator	367.43	317.58	339.92	637.2	750.14	682.43	905.41	560.22	810.03
Rv0329c	hypothetical protein	86.48	61.78	102.99	9.99	16.94	23.67	35.33	17.13	13.22
Rv0330c	hypothetical protein	174.63	124.31	187.49	65.5	98.03	81.09	124.75	77.26	112.48
Rv0331	dehydrogenase/reductase	482.75	395.6	480.84	938.62	855.8	970.42	1183.32	821.06	1150.52
Rv0332	hypothetical protein	891.92	867.72	924.01	401.28	488.59	418.92	489.4	366.37	506.8
Rv0333	hypothetical protein	408.74	400.86	438.25	128.29	118.4	129.85	149.57	106.22	158.07
Rv0334	glucose-1-phosphate thymidylyltransferase	642.73	580.73	695.52	168.31	224.24	158.15	195.92	179.86	209.3
Rv0335c	PE family protein PE6	28.06	33.44	40.86	70.52	83.61	78.28	186.79	72.51	66.87
Rv0336	hypothetical protein	2401.85	2032.44	2820.83	5438.84	5428.56	5110.46	6409.99	3869.27	4663.09
Rv0337c	aspartate aminotransferase	4499.71	4420.9	5100.32	586.82	680.37	609.07	895.15	474.37	679.17
Rv0338c	iron-sulfur-binding reductase	16937.7	15696	17661.5	1671.04	1732.42	1834.65	2131.24	1232.73	1737.63
Rv0339c	transcriptional regulator	1324.6	969.71	1372.44	1955.12	2038.86	1956.72	2051.22	1391.51	1730.46
Rv0340	hypothetical protein	461.15	415.38	439.24	607.85	717.14	763.7	1070.42	567.02	667.12
Rv0341	isoniazid inducible protein IniB	2198.07	1672.12	2338.39	23043.4	26360.8	22185.2	25388.1	14567.1	15591.9
Rv0342	isoniazid inductible protein IniA	1908.58	1671.81	1999.09	17934.2	16901	17943.3	15452.7	10560.5	15742.7
Rv0343	iIsoniazid inductible protein IniC	1204.62	1090.59	1333.36	10055.1	9968.34	10256.8	9368.81	6696.43	9179.67
Rv0344c	lipoprotein LpqJ	285.83	265.04	336.31	16.24	10.01	17.78	23.98	14.3	18.12
Rv0345	hypothetical protein	155.91	144.66	131.75	96.32	105.95	113.6	226.04	103.22	107.38
Rv0346c	L-asparagine permease	4059.31	3935.81	4463.46	258.8	258.28	297.49	423.86	296.99	401.06
Rv0347	membrane protein	367.89	384.5	412.74	1288.89	1277.71	1275.04	1632.04	940.74	1375.31
Rv0348	transcriptional regulator	260.05	294.3	284.64	849.95	841.8	823.98	1003.93	627.33	1048.53
Rv0349	hypothetical protein	383.14	392.78	450.95	629.82	716.91	638.79	833.19	579.71	755.07
Rv0350	chaperone protein DnaK	19520.5	18737.5	21472.1	98885.4	87009.4	93472.3	127710	88830.9	114709
Rv0351	stress response protein GrpE	6899.63	6500.9	8778.24	31878.4	23121.1	29326.9	39813.3	22496.7	32738.1
Rv0352	chaperone protein DnaJ	7257.89	7119.72	8487.72	21194.7	18387.4	20055.3	28346.1	19047.1	22898.9
Rv0353	heat shock protein transcriptional repressor HspR	1052.84	1052.33	1266.76	1860.12	1657.34	1742.27	2687.4	1516.6	1833.28
Rv0354c	PPE family protein PPE7	84.2	79.51	95.6	9.57	6.24	9.07	9.81	6.06	24.44
Rv0355c	PPE family protein PPE8	2594.22	2514.76	3103.8	471.17	504.61	483.86	713.74	367.59	672.14
Rv0356c	hypothetical protein	358.07	259.32	375.72	19.71	30.07	29.63	26.44	28.01	33.5
Rv0357c	adenylosuccinate synthetase	950.84	972.89	1034.8	135.77	145.45	150.08	133.31	105.22	110.87
Rv0358	hypothetical protein	123.06	106.58	143.45	21.45	16.29	23.06	33.98	18.8	27.65
Rv0359	zinc metalloprotease	290.22	252.19	316.37	12.42	22.77	14.21	28.67	7.71	39.08
Rv0360c	hypothetical protein	164.33	151.12	171.07	31.32	26.12	21.31	27.45	14.9	24.22
Rv0361	membrane protein	1422.1	1337.78	1523.59	249.52	274.65	285.89	396.81	261.04	291.44
Rv0362	Mg2+ transport transmembrane protein MgtE	435.44	447.3	516.11	54.83	62.23	60.57	80.71	59.47	88.25
Rv0363c	fructose-bisphosphate aldolase	3622.29	3464.44	3578.03	390.82	423.35	431.29	581.9	365.82	564.47
Rv0364	transmembrane protein	1753.34	1652.2	2053.64	44.1	36.25	49.72	54.52	27.07	50.53
Rv0365c	hypothetical protein	835.3	686.88	886.23	986.57	1010.85	1074.92	1133.03	872.44	1026.03
Rv0366c	hypothetical protein	427.18	336.05	504.37	661.4	758.41	759.07	882.73	537.5	806.78
Rv0367c	hypothetical protein	629.98	344.16	515.15	526.66	781.94	546.65	844.15	526.28	506.12
Rv0368c	hypothetical protein	91.6	80.09	105.88	123.08	119.87	97.09	135.93	87.31	94.93
Rv0369c	membrane oxidoreductase	98.11	78.45	108.55	48.44	60.01	62.17	77.74	59.31	53.85
Rv0370c	oxidoreductase	139.49	163.46	185.13	149.69	126	157.09	205.34	111.05	180.12
Rv0371c	hypothetical protein	9.56	14.18	13.97	50.3	54.95	55.72	75.98	41.89	43.47
Rv0372c	hypothetical protein	27.74	28.19	18.35	118.83	117.93	114.88	134.33	137.96	138.62
Rv0373c	carbon monoxyde dehydrogenase large subunit	227.91	188.11	215.61	538.42	551.72	557.32	719.44	472.71	653
Rv0374c	carbon monoxyde dehydrogenase small subunit	18.45	19.75	29.79	119.26	100.68	96.51	166.99	84	124.83
Rv0375c	carbon monoxyde dehydrogenase medium subunit	74.33	33.44	60.76	198.98	153.44	147.61	217.15	195.63	178.8
Rv0376c	hypothetical protein	133.62	127.47	182.3	332.92	415.48	345.91	568.97	389.39	405.88
Rv0377	HTH-type transcriptional regulator	283.72	259.97	323.4	99.81	96.49	114.79	146.76	96.42	104.99
Rv0378	hypothetical protein	9.54	7.55	12.52	5.19	4.69	1.27	3.93	1.65	6.21
Rv0379	protein translocase subunit SecE	652.18	640.13	496.04	17.32	23.67	17.31	47.58	6.8	9.48
Rv0380c	RNA methyltransferase	210.58	152.58	252.08	458.64	525.25	491.77	706.84	415.06	686.46
Rv0381c	hypothetical protein	624	487.85	694.02	1899.87	2072.87	1858.82	2750.09	1673.41	2456.84
Rv0382c	orotate phosphoribosyltransferase	1692.93	1404.68	1847.42	2988.97	2933.73	2812.63	3619.67	2238.13	3223.69
Rv0383c	hypothetical protein	6117.43	4131.75	5959.99	5359.52	7122.89	5501.27	7851.06	4682.97	6494.33
Rv0384c	chaperone protein ClpB	1797.64	1401.87	1862.42	28053.6	31214.2	26584.9	34438.2	21264.4	27307.8
Rv0385	monooxygenase	260.71	218.66	249.47	245.74	300.69	245.43	357.23	230.14	252.54
Rv0386	transcriptional regulator	1310.58	1058.82	1375.76	1255.58	1301.92	1286.74	1465.81	1007.08	1198.65
Rv0387c	conserved hypothetical protein	103.3	56.23	95.89	145.99	196.39	190.04	234.71	132.94	212.62
Rv0388c	PPE family protein	197.99	119.48	181.12	247.64	264.86	238.49	249.1	165.42	227.97
Rv0389	phosphoribosylglycinamide formyltransferase PurT	514.52	438.25	522.9	506.71	521.88	486.84	746.33	474.24	541.12
Rv0390	hypothetical protein	1113.68	1024.04	1113.7	166.49	151.33	139.17	238.61	130.38	202.64
Rv0391	O-succinylhomoserine sulfhydrylase	1917.22	1669.85	2086.8	229.64	246.92	251.43	337.35	198.51	246.54
Rv0392c	NADH dehydrogenase NdhA	963.76	861.51	1014.07	410.01	420.4	473.31	508.11	317.79	441.98
Rv0393	hypothetical protein	24.28	31.38	33.04	38.56	74.96	62.15	89.36	40.5	60.34
Rv0394c	hypothetical protein	676.86	635.56	708.63	77.27	95.55	94.42	136.06	50.97	69.29
Rv0395	hypothetical protein	17.15	8.6	15.74	4.09	10.64	10.37	13.26	4.03	8.95
Rv0396	hypothetical protein	11.19	19	22.74	14.06	7.99	7.32	11.2	7.06	10.57
Rv0397	hypothetical protein	14.89	8.54	18.82	41.86	34.65	53.82	70.37	47.01	53.05
Rv0397A	hypothetical protein	486.24	433.17	421.95	264.61	305.13	352.08	418.96	241.02	356.29
Rv0398c	hypothetical protein	186.32	218.91	281.82	69.42	76.89	50.52	71.22	60.09	60.55
Rv0399c	lipoprotein LpqK	628.83	668.13	764.82	226.74	214.9	221.69	289.09	153.26	289.73
Rv0400c	acyl-CoA dehydrogenase FadE7	1681.26	1324.28	1777.07	712.3	796.43	759.75	899.2	631.54	837.51
Rv0401	transmembrane protein	74.01	82.84	112.66	6.57	20.73	6.65	20.75	12.05	3.54
Rv0402c	transmembrane transport protein MmpL1	1874.75	1882.72	2435.3	74.69	101.95	111.18	163.39	59.15	131.67
Rv0403c	membrane protein MmpS1	311.26	278.15	318.5	21.96	23.51	11.14	39.77	15.4	18.69
Rv0404	long-chain-fatty-acid--AMP ligase FadD30	1804.01	1661.38	1927.88	51.77	67.91	59.32	96.69	57.05	105.23
Rv0405	membrane bound polyketide synthase	4328.9	4141.12	4747.75	542.02	570.79	516.95	764.27	468.49	571.54
Rv0406c	beta lactamase-like protein	188.22	216.94	271.67	105.72	111.09	100.82	177.31	77.58	138.03
Rv0407	F420-dependent glucose-6-phosphate dehydrogenase	1647.82	1581.34	1816.9	492.48	493.65	488.99	569.52	302.12	487.09
Rv0408	phosphate acetyltransferase	2209.64	2055.68	2603.41	967.49	917.96	794.95	815.57	602.45	793.99
Rv0409	acetate kinase	1278.71	1106.84	1311.69	328.95	367.71	297.82	344.75	237.09	302.1
Rv0410c	serine/threonine-protein kinase PknG	2054.58	1905.51	2395.84	18231.7	17428.1	18599.8	18591.8	13404.7	19107
Rv0411c	glutamine-binding lipoprotein GlnH	1535.36	1202.7	1639	12113.5	11343.1	11967.5	11947.5	8860.54	11610.9
Rv0412c	membrane protein	1981.28	1711.32	2061.24	14608.9	11387.6	14156.5	15147.9	7990.79	13534.6
Rv0413	8-oxo-dGTP diphosphatase	849.45	627.64	1000	513.38	592.9	435.21	607.18	351.03	263.42
Rv0414c	thiamine-phosphate synthase	227.28	198.91	271.93	29.39	28.43	24.65	38.71	17.05	28.94
Rv0415	thiamine biosynthesis oxidoreductase ThiO	596.46	480.16	632.83	407.81	467.2	394.16	630.76	319.86	346.11
Rv0416	sulfur carrier protein ThiS	62.41	60.61	89.8	44.83	51.84	48.58	75.42	29.22	63.8
Rv0417	thiazole synthase	186.67	138.29	242.84	176.48	130.66	167.03	232.08	130	223.4
Rv0418	lipoprotein aminopeptidase LpqL	4636.75	4412.62	4950.25	259.54	335.81	279.91	321.98	223.45	271.28
Rv0419	lipoprotein peptidase LpqM	4160.97	3755.81	4421.68	1746.72	2014.82	1880.12	2365.05	1637.43	2101.11
Rv0420c	transmembrane protein	622.56	641.77	624.89	135.15	128.67	165.24	174.62	108.84	191.31
Rv0421c	hypothetical protein	899.34	764.28	1014.92	516.01	470.46	522.84	449.35	366.36	480.24
Rv0422c	hydroxymethylpyrimidine/phosphomethylpyrimidine kinase	1773.12	1569.24	2105.92	1468.4	1442.05	1413.06	1384.95	997.88	1431.75
Rv0423c	phosphomethylpyrimidine synthase	9651.33	9387.35	10658.4	9228.47	9237.35	8963.57	8837.58	5708.53	8110.72
Rv0424c	hypothetical protein	1343.58	1393.24	1342.31	1477.47	1423.7	1304.33	1326.39	951.28	1296.83
Rv0425c	metal cation transporting ATPase H	13327.2	11265.8	15068.9	41779.2	47164.4	41874.1	39467.1	29468.9	34687.7
Rv0426c	transmembrane protein	1470.7	1260.72	1476.72	2036.58	2408.24	1916.93	2342.97	1423.83	1293.08
Rv0427c	exodeoxyribonuclease III protein XthA	947.56	806.64	1043.52	66.32	64.71	62.29	112.54	59.25	62.37
Rv0428c	GCN5-like N-acetyltransferase	817.82	726.25	993.15	16.46	18.94	33.67	25.43	23.01	15.09
Rv0429c	polypeptide deformylase	1148.3	1128.25	1373.03	51.41	36.65	46.63	35	40.51	27.34
Rv0430	hypothetical protein	2321.57	2174.17	2198.81	17.32	26.19	38.62	39.37	35.41	34.67
Rv0431	tuberculin-like peptide	2058.14	1752.11	1989.04	85.88	103.61	104.24	84.56	56.61	83.89
Rv0432	superoxide dismutase	3600.41	3326.22	4064.31	263.49	251.7	319.81	283.56	195.09	222.7
Rv0433	carboxylate-amine ligase	3623.86	3377.54	3768.5	177.95	168.23	190.49	271.42	134.6	184.99
Rv0434	hypothetical protein	1213.63	1114.59	1275.01	51.95	67.1	66.24	84.39	61.9	60.38
Rv0435c	ATPase	3851.08	3352.65	4515.89	1352.84	1327.29	1305.95	1216.02	842.58	1061.84
Rv0436c	CDP-diacylglycerol--serine O-phosphatidyltransferase	1620.92	1450.99	1815.32	545.16	564.4	506.57	541.03	329.41	453.17
Rv0437c	phosphatidylserine decarboxylase	1075.96	766.3	1090.74	379.63	407.57	397.33	392.84	291.76	322.35
Rv0438c	molybdopterin molybdenumtransferase	1270.04	1162.45	1524.18	568.34	512.86	573.09	544.43	302.44	440.06
Rv0439c	dehydrogenase/reductase	802.07	695.27	922.42	100.17	81.19	86.55	121.5	46.57	113.95
Rv0440	molecular chaperone GroEL	61984.7	65674.4	70300.2	116600	123742	109877	122894	83291.4	105215
Rv0441c	hypothetical protein	491.92	439.73	519.37	1675.79	1779.31	1642.01	1889.12	1101.09	1417.47
Rv0442c	PPE family protein PPE10	462.13	481.01	534.83	232.04	269.41	298.17	525.37	275.9	379.21
Rv0443	hypothetical protein	1142.32	968.23	1049.22	310.74	317.15	311.9	598.1	314.5	393.15
Rv0444c	anti-sigma-K factor RskA	2342.88	2025.33	2628.76	170.83	158.5	181.61	204.45	145.17	171.28
Rv0445c	ECF RNA polymerase sigma factor SigK	1478.58	1428.68	1690.47	177.83	173.04	161.74	219.4	140.53	177.77
Rv0446c	transmembrane protein	1141.41	1104.32	1405.54	138.1	121.66	162.36	139.34	110.12	131.32
Rv0447c	cyclopropane-fatty-acyl-phospholipid synthase UfaA	741.42	655.91	842.22	282.94	255.85	246.75	311.55	231.45	292.85
Rv0448c	hypothetical protein	41.52	40.74	44.7	129.81	104.1	124.31	117.42	107.28	131.79
Rv0449c	hypothetical protein	354.44	338.46	341.73	504.83	558.01	577.89	691.87	498.5	661.02
Rv0450c	transmembrane transport protein MmpL4	3794.57	3640.62	3965.45	4880.33	5085.02	4949.31	5958.08	3836.92	6415.28
Rv0451c	membrane protein MmpS4	433.42	325.18	416.86	382.68	412.17	397.85	546.17	313.71	561.03
Rv0452	transcriptional regulator	300.95	240.72	299.4	90.6	102.84	82.17	131.73	83.65	111.79
Rv0453	PPE family protein PPE11	179.1	146.7	216.09	30.82	61.63	51.7	75.48	42.88	54.8
Rv0454	conserved hypothetical protein	20.92	31.43	37.12	7.3	4.29	2.24	15.75	3.74	5.69
Rv0455c	hypothetical protein	1982.66	1775.23	2013.87	270.98	280.29	256.17	358.56	116.42	269.86
Rv0456A	toxin MazF1	51.85	36.23	42.79	20.22	29.72	28.93	67.92	38.96	24.57
Rv0456B	antitoxin MazE1	43.54	31.59	37.54	8.36	14.22	16.13	34.27	21.3	19.67
Rv0456c	enoyl-CoA hydratase EchA2	80.51	93.87	119.88	30.27	35.35	40.41	72.23	29.24	53.52
Rv0457c	peptidase	920.97	823.48	1048.49	128.91	126.68	103.68	202.21	78.03	124.02
Rv0458	aldehyde dehydrogenase	825.9	774.99	896.49	431.31	341.26	442.62	647.25	379.75	439.61
Rv0459	hypothetical protein	151.15	173.87	206.69	76.11	72.82	78.6	128.86	70.31	119.02
Rv0460	hypothetical protein	839.49	710.13	889.5	38.9	58.74	54.98	54.27	33.24	37.36
Rv0461	transmembrane protein	1229.77	1114.67	1420.83	47.07	81.33	84.57	109.35	73.43	105.16
Rv0462	dihydrolipoamide dehydrogenase	9866.38	8719.47	10691.2	1053.79	886.44	1017.74	1155.5	810.26	1073.55
Rv0463	membrane protein	487.77	414.5	585.98	56.84	51.74	68.08	76.06	42.26	77.62
Rv0464c	hypothetical protein	1404.99	1422.27	1623.71	742.64	736.17	750.96	904.37	487.95	738.86
Rv0465c	HTH-type transcriptional regulator	1647.21	2051.12	2098.22	3766.19	3801.7	3860.42	4482.23	2355.84	3676.17
Rv0466	hypothetical protein	2749.77	2182.5	2791.89	169.02	163.99	169.22	231.25	144.12	160.06
Rv0467	isocitrate lyase	9761.76	10859.4	12260.5	10974.5	11416.5	11796.3	14230.9	9733.63	13154.8
Rv0468	3-hydroxybutyryl-CoA dehydrogenase	2890.58	2868.28	3198.32	627.45	772.17	683.88	903.06	578.1	701.1
Rv0469	mycolic acid synthase UmaA	4133.13	4003.84	4388.01	406.67	482.43	522.27	568.06	348.77	526.36
Rv0470A	hypothetical protein	137.82	155.35	203.15	35.66	44.73	40.57	68.34	46.47	50.15
Rv0470c	cyclopropane mycolic acid synthase	4827.25	4617.97	5001.19	1180.64	1485.18	1265.36	1782.75	1065.29	1189.94
Rv0471c	hypothetical protein	432.26	567.24	597.88	270.81	249.22	239.86	370.53	207.7	259.2
Rv0472c	HTH-type transcriptional regulator	2301.99	1942.47	2422.29	1201.42	1456.08	1212.37	1821.95	971.27	1247.72
Rv0473	transmembrane protein	1449.3	1236.81	1443.04	669.96	831.92	703.82	897.26	614.71	668.21
Rv0474	HTH-type transcriptional regulator	485.57	487.88	504.24	454.84	498.6	483.87	762.01	411.25	595.54
Rv0475	heparin binding hemagglutinin HbhA	2288.14	2329.77	2375.7	1792.58	1924.82	1781.93	2594.25	1593.2	1561.3
Rv0476	transmembrane protein	1122	1090.33	1189.46	1006.86	1035.51	1019.01	1464.72	996.39	1153.82
Rv0477	hypothetical protein	1516.92	1456.96	1585.71	1504.86	1443.05	1589.48	1989.8	1168.81	1734.56
Rv0478	deoxyribose-phosphate aldolase	885.27	757.99	988.86	675.87	765.77	779.61	1023.6	658.83	726.19
Rv0479c	membrane protein	3609.43	3612.05	3917.59	406.01	359.42	350.44	603.69	237.24	343.62
Rv0480c	amidohydrolase	878.96	884.74	1043.94	79.17	107.29	91.2	140.35	57.01	65.16
Rv0481c	hypothetical protein	203.14	193.41	210.84	142.71	147.36	153.81	227.78	134.31	216.76
Rv0482	UDP-N-acetylenolpyruvoylglucosamine reductase	483.28	341	405.12	41	28.05	29.93	67.54	28.08	64.2
Rv0483	lipoprotein LprQ	20121.1	19404.2	22249.3	2842.03	2994.92	2993.03	3217.49	1851.75	2714.18
Rv0484c	short-chain type oxidoreductase	632.07	669.1	607.14	234.18	255.4	222.16	233.09	153.53	170.03
Rv0485	transcriptional regulator	8817.23	7320.64	9310.34	3035.13	2852.92	3011.09	3765.29	2137.04	3250.54
Rv0486	D-inositol 3-phosphate glycosyltransferase	4206.4	3470.56	4932.67	5914.38	6324.06	5889.59	7632.5	5012.29	5235.84
Rv0487	hypothetical protein	911.45	708.88	1030.74	631.19	688.87	668.84	1048.31	706.18	995.41
Rv0488	amino acid transporter	88.14	66.41	95.98	48.5	24.59	49.23	62.84	39.89	60.45
Rv0489	2,3-bisphosphoglycerate-dependent phosphoglycerate mutase	1336.06	1103.3	1351.55	178.16	144.43	180.93	219.71	92.57	155.75
Rv0490	two component sensor histidine kinase SenX3	4576.77	4525.78	5206.39	3287.07	3180.04	3375.09	3760.54	2584.98	3229.44
Rv0491	two component sensory transduction protein RegX	1293.81	1039.79	1348.04	882.13	809.33	832.55	1091.43	688.04	867.45
Rv0492A	hypothetical protein	61.78	60.89	76.69	76.98	78.28	94.13	100.53	55.45	69.7
Rv0492c	GMC-type oxidoreductase	452.11	336.05	480.68	406.79	443	387.23	463.69	321.28	369.47
Rv0493c	hypothetical protein	217.87	208.17	304.17	226.58	220.73	222.04	239.77	162.42	175.54
Rv0494	HTH-type transcriptional regulator	73.45	63.61	95.53	45.05	63.92	38.01	44.38	40.62	39.59
Rv0495c	hypothetical protein	2569.11	2433.53	2834.03	746.51	735.9	772.01	836.87	608.6	649.93
Rv0496	hypothetical protein	2401.91	2358.02	2523.32	841.69	990.62	794.46	1102.95	472.39	536.98
Rv0497	transmembrane protein	1905.23	1687.15	2080.67	1034.96	1300.07	1149.5	1120.17	780.14	886.26
Rv0498	hypothetical protein	1122.96	999.04	1307.13	516.47	531	495.76	506.06	303.97	462.58
Rv0499	hypothetical protein	827.75	734.31	1019.26	219.47	225.1	227.4	208.9	144.69	175.64
Rv0500	pyrroline-5-carboxylate reductase	1457.76	1438.72	1660.75	47.42	65.17	54.35	93.22	49.7	36.54
Rv0500A	DNA-binding protein	1104.12	1173.79	1309.78	112.55	142.78	123.38	199.22	140.86	165.18
Rv0500B	conserved hypothetical protein	745.28	795.24	799.8	59.81	77.85	64.88	106.59	56.6	89.09
Rv0501	UDP-glucose 4-epimerase GalE	4281.31	4176.56	4891.21	344.63	403.72	362.89	487.67	257.1	308.84
Rv0502	hypothetical protein	5231.2	4752.12	5745.51	795.22	1004.9	746.56	1101.55	743.79	848.85
Rv0503c	cyclopropane mycolic acid synthase	3145.57	2984.64	3306.39	303.87	288.64	254.67	376.23	195.03	361.59
Rv0504c	hypothetical protein	1260.88	1210.26	1308.72	254.07	238.25	243.43	371.71	223.94	344.72
Rv0505c	phosphoserine phosphatase SerB	2638.12	2460.32	2954.02	2502.97	2737.89	2451.71	2780.1	1761.55	2691.66
Rv0506	membrane protein MmpS2	764.38	725.74	877.14	73.84	110.6	99.11	111.02	102.38	97.17
Rv0507	transmembrane transport protein MmpL2	2706.01	2433.08	2766.13	471.17	530.59	570.38	665.27	400.4	692.53
Rv0508	hypothetical protein	327.33	286.43	367.96	69.9	62.27	61.58	74.17	54.81	91.73
Rv0509	glutamyl-tRNA reductase	8890.81	7680.35	9548.46	8852.4	8732.27	8906.41	8757.56	5933.02	6892.65
Rv0510	porphobilinogen deaminase	9209.72	7453.16	9664.22	7431.15	7073.51	7288.57	6500.93	4446.6	5110.34
Rv0511	uroporphyrin-III C-methyltransferase	13157	10300.3	14973.5	16908.4	17052.6	17139.2	15469	11961.4	13298.2
Rv0512	delta-aminolevulinic acid dehydratase	6258.9	5798.14	7738.26	5900.28	5893.82	5981.32	5307.72	4061.04	5084.46
Rv0513	transmembrane protein	3118.9	2783.39	3750.94	1992.35	1877.87	1954.1	1823.04	1424.7	1848.38
Rv0514	transmembrane protein	1089.76	828.53	1408.64	581.99	548.06	586.05	583.95	453.57	503.96
Rv0515	hypothetical protein	3123.47	2594.49	3377.42	5417.8	5528.87	5507.59	6648.05	3931.3	4737.07
Rv0516c	anti-anti-sigma factor	778.16	905.55	960.14	140.39	140.78	154.69	271.26	165.44	180.12
Rv0517	acyltransferase	697.96	647.2	730.06	261.32	291.56	275.25	411.85	280.36	325.09
Rv0518	hypothetical protein	548.24	438.63	579.76	32.34	34.75	38.46	66.33	60.86	52.54
Rv0519c	membrane protein	2339.74	1930.99	2502.48	44.33	38.95	41.77	47.79	24.84	28.07
Rv0520	methyltransferase/methylase	85.79	89.89	92.82	28.8	38.73	31.63	60.46	39.86	45.79
Rv0521	methyltransferase/methylase	40.38	19.99	28.65	11.08	19.2	26.31	27.13	11.48	24.91
Rv0522	GABA permease GabP	561.33	516.92	588.55	234.13	258	249.63	402.92	254.12	402.52
Rv0523c	hypothetical protein	169.8	152.08	209.04	22.53	16.61	16.4	28.18	25.52	41.33
Rv0524	glutamate-1-semialdehyde 2,1-aminomutase	7091.73	6296.82	7871.35	1564.19	1641.31	1632.93	1692.57	1133.35	1419.72
Rv0525	hypothetical protein	2561.96	1891.2	2719.19	442.25	416.26	420.19	397.93	330.53	379.65
Rv0526	thioredoxin	3959.64	3429.53	4465.94	602.86	542	634.33	669.32	484.37	568.75
Rv0527	cytochrome C-type biogenesis protein CcdA	4824	3295.57	5053.15	553.46	435.15	461.31	558.98	349.02	406.25
Rv0528	transmembrane protein	6560.13	5545.38	7947.23	1283.05	1476.95	1533.52	1466.85	1106.62	1351.62
Rv0529	cytochrome C-type biogenesis protein CcsA	3486.89	3008	3879.04	497.14	553.9	428.73	569.9	346.19	464.43
Rv0530	hypothetical protein	3379.93	3277.81	3962.18	4448.72	4937.34	4651.43	5130.4	3081.12	3953.08
Rv0530A	hypothetical protein	160.05	171.44	136.51	487.84	534.75	539.7	937.12	519.6	588.52
Rv0531	membrane protein	407.68	223.23	404.19	157.01	190.74	224.96	262.68	139.72	181.75
Rv0532	PE-PGRS family protein PE_PGRS6	563.7	401.32	607.94	293.64	345.61	279.14	435.45	215.87	130.91
Rv0533c	3-oxoacyl-[acyl-carrier-protein] synthase III	1353.56	1363.39	1674.99	534.38	656.53	583.3	581.3	352.99	511.47
Rv0534c	1,4-dihydroxy-2-naphthoate octaprenyltransferase	555.86	450.86	672.24	106.53	141.8	111.87	137.76	76.94	95.69
Rv0535	S-methyl-5'-thioadenosine phosphorylase	276.24	242.91	338.34	96.7	93.56	97.81	129.15	50.95	74.81
Rv0536	UDP-glucose 4-epimerase GalE	324.92	233.55	341.25	67.22	41.27	41.77	73.07	51.39	71.41
Rv0537c	integral membrane protein	3009.19	2731.18	3344.28	2623.96	2564.56	2617.47	2889.85	2064.12	2731.7
Rv0538	membrane protein	1826.04	1387.87	2051.29	1904.01	2159.97	1811.35	2294.09	1679.18	1885.88
Rv0539	dolichyl-phosphate sugar synthase	530.39	378.67	539.81	260.1	301.97	279.05	360.92	233.88	239.82
Rv0540	hypothetical protein	222.63	187.77	267.28	136.13	131.81	112.68	108.62	97.35	119.11
Rv0541c	integral membrane protein	2673.68	2162.1	3082.98	754.17	721.46	743.18	872.75	601.48	716.74
Rv0542c	2-succinylbenzoic acid--CoA ligase	3382.34	2959.53	4141.23	1679.14	1804.82	1769.76	1846.52	1438.77	1678.46
Rv0543c	hypothetical protein	2557.12	2212	2808.2	1239	1346.91	1289.92	1458.37	972.89	1230.61
Rv0544c	transmembrane protein	1693.51	1278.21	1866.13	131.7	109.61	103.33	123.58	85.95	113.7
Rv0545c	low-affinity inorganic phosphate transporter	19923.3	17706.8	23213.2	1655.94	1449.52	1672.92	1842.33	1310.21	1708.65
Rv0546c	hypothetical protein	882.83	866.88	986.23	121.65	126.73	81.24	117.61	83.89	115.95
Rv0547c	oxidoreductase	1299.43	1138.35	1391.05	248.77	296.42	280.59	317.17	224.52	271.87
Rv0548c	1,4-dihydroxy-2-naphthoyl-CoA synthase	2213.6	2055.32	2263.27	1196.37	1161.26	1094.88	1700.44	905.26	1236.36
Rv0549c	ribonuclease VapC3	205.11	186.63	218.1	1510.91	1570.79	1477.22	2257.97	1484.65	1538.97
Rv0550c	antitoxin VapB3	81.24	65.81	83.67	468.94	485.65	404.57	783.3	494.35	394.27
Rv0551c	fatty-acid--CoA ligase FadD8	898.93	757.73	950.32	201.54	227.24	193.61	236.97	127.92	174.78
Rv0552	hypothetical protein	824.65	799.56	939.8	1018.26	1127.81	1102.4	1118.15	779.76	1002.23
Rv0553	muconate cycloisomerase	285.65	191.88	276.7	418.26	494.79	394.68	516.04	354.41	404.95
Rv0554	non-heme bromoperoxidase BpoC	1397.01	1392.17	1683.5	267.37	275.76	236.29	317.82	204.1	297.13
Rv0555	bifunctional 2-succinyl-6-hydroxy-2,4-cyclohexadiene-1-carboxylate	4817.94	3729.25	5471.76	2063.55	2271.69	2076.55	2345.69	1600.87	2137.27
Rv0556	transmembrane protein	1344.14	1352.69	1540.72	441.58	399.44	418.96	534.77	272.96	406.78
Rv0557	GDP-mannose-dependent alpha-mannosyltransferase	1456.88	1523.68	1787.36	758.06	718.38	806.27	924.69	590.65	784.11
Rv0558	demethylmenaquinone methyltransferase	1106.04	1052.66	1164.21	653.95	694.27	576.62	1109.27	666.46	748
Rv0559c	hypothetical protein	2553.58	2327.08	2487.82	983.1	1034.16	1120.15	1625.46	805.09	1142.98
Rv0560c	benzoquinone methyltransferase	338.72	341.2	415.89	638.74	575.79	717.95	1261.67	644.88	920.52
Rv0561c	oxidoreductase	633.32	564.17	672.04	523.49	519.01	516.57	773.93	362.48	514.18
Rv0562	polyprenyl-diphosphate synthase GrcC	3685.49	3338.79	4161.83	924	885	903.62	1343.17	782.36	800.64
Rv0563	protease HtpX	1701.83	1531.8	1985.04	45128.8	46887.8	44356.8	49284.9	33547.3	50560.8
Rv0564c	glycerol-3-phosphate dehydrogenase	352.31	325.82	408.34	76.73	83.25	111.35	115.75	78.25	116.45
Rv0565c	monooxygenase	440.84	481.73	471.03	29.73	45.04	56.47	68.64	26.6	38.55
Rv0566c	hypothetical protein	355.91	284.53	370.49	20.81	25.17	26.21	37.06	16.43	11.39
Rv0567	methyltransferase/methylase	2213.9	2291.92	2325.67	540.59	514.42	578.82	654.11	421.57	632.01
Rv0568	cytochrome P450 Cyp135B1	5234.98	4452.16	5699.19	3433.06	3487.05	3448.59	3736.14	2634.87	3172.46
Rv0569	hypothetical protein	688.18	670.11	784.04	314.91	303.01	302.47	376.92	261.82	330.12
Rv0570	vitamin B12-dependent ribonucleoside-diphosphate reductase	1021.84	982.09	1189.17	722.59	816.59	682.86	861.52	506.82	714.75
Rv0571c	hypothetical protein	448.31	371.69	427.95	593.46	620.73	565.19	720.05	503.1	488.52
Rv0572c	hypothetical protein	290.61	278.13	299.01	21.98	29.53	18.34	24.04	18.13	32.45
Rv0573c	nicotinic acid phosphoribosyltransferase PncB2	70.13	100.39	109.2	58.95	63.3	64.05	74.83	44.22	38.8
Rv0574c	hypothetical protein	166.66	171.36	134.23	55.87	71.74	78.01	90.51	81.6	91.4
Rv0575c	oxidoreductase	219.21	124.9	146.78	144.13	192.86	189.8	323.86	155.89	168.33
Rv0576	transcriptional regulator	1759.27	1571.63	1912.47	1350.52	1436.45	1370.58	1619.24	1029.29	1332.85
Rv0577	hypothetical protein	2057.35	1863.44	2268.84	1072.1	1013.84	1081.32	1112.82	684.04	993.79
Rv0578c	PE-PGRS family protein PE_PGRS7	6125.02	2969.05	5683.51	6468.51	11577	6015.6	11128.9	5029.9	2971.91
Rv0579	hypothetical protein	451.21	507.64	430.33	146.87	184.29	211.55	311.75	178.98	220.76
Rv0580c	hypothetical protein	559.05	441.44	583.16	430.15	432.91	426.22	877.7	546.81	703.27
Rv0581	antitoxin VapB26	376.91	353.83	337.21	192.05	232.58	217.1	366.86	177.06	205.36
Rv0582	ribonuclease VapC26	550.13	465.29	543.15	304.77	338.86	240.81	365.85	257.6	312.18
Rv0583c	lipoprotein LpqN	568.7	570.41	692.72	32.9	49.4	40.25	46.21	33.95	52.6
Rv0584	glycosidase	632.53	635.53	757	307.65	302.94	333.92	493.75	304.9	455.63
Rv0585c	integral membrane protein	739.67	659.03	787.34	232.94	183.31	254.49	221.72	129.94	223.79
Rv0586	HTH-type transcriptional regulator Mce2R	6139.08	5030.76	6018.73	4636.75	4834.33	4682.53	5753.04	3836.68	4170.91
Rv0587	hypothetical protein	5193.54	4710.33	5368.01	4910.38	4447.55	4868.52	5026.69	3387.29	5094.69
Rv0588	hypothetical protein	3959.16	3444.15	4429.54	3666.64	3172.11	3474.39	4117.45	2574.32	3881.94
Rv0589	Mce family protein Mce2A	3061.54	2699.57	3539.01	3835.08	2849.66	3777.89	4199.89	2377.09	4178.35
Rv0590	MCE-family protein mce2B	1947.33	1967.15	2343.39	2439.24	2109.85	2467.02	2455.69	1676.62	2426.41
Rv0590A	MCE-family related protein	236.04	262.75	294.62	235.21	180.53	209.29	216.65	141.58	232
Rv0591	Mce family protein Mce2C	301.46	275.97	410.87	854.4	783.07	783.72	851.21	650.71	759.15
Rv0592	Mce family protein Mce2D	251.4	214.56	245.32	558.89	448.27	578.45	520.52	395.43	547.84
Rv0593	Mce family lipoprotein LprL	186.69	173.94	231.08	467.95	413.39	423.39	434.73	290.31	478.02
Rv0594	Mce family protein Mce2F	339.25	299.06	375.91	267.58	309.16	339.63	346.01	205.7	317.79
Rv0595c	ribonuclease VapC4	395.71	346.55	370.57	253.21	234.57	270.01	424.45	221.59	306.05
Rv0596c	antitoxin VapB4	236.47	226.94	215.54	182.76	181.48	180.59	363.79	192.7	205.56
Rv0597c	hypothetical protein	4474.87	4178.27	5012.39	1101.42	1009.44	1129.62	1229.35	983.93	1428.23
Rv0598c	ribonuclease VapC27	2326.97	2115.76	2481.22	307.71	334.96	299.14	381.8	238.2	290.71
Rv0599c	antitoxin VapB27	785.51	685.3	798.6	121.45	131.04	127.66	195.51	88.2	102.93
Rv0600c	two component sensor kinase HK1	21.66	19.68	29.49	11.46	3.49	8.7	10.7	0.53	4.38
Rv0601c	two component sensor kinase HK2	15.18	13.91	15.86	6.16	8.99	12.8	10.12	2.94	17.16
Rv0602c	two component DNA binding transcriptional regulator TcrA	60.1	50.8	31.83	15.15	15.79	20.13	21.54	8.08	18.28
Rv0603	hypothetical protein	18.21	17.61	15.82	9.77	10.28	11.95	18.91	11.13	20.06
Rv0604	lipoprotein LpqO	612.36	560.31	685	131.77	115.98	118.23	193.94	124.7	184.8
Rv0605	resolvase	825.17	641.53	895.48	342.78	311.16	260.17	351.5	240.93	316.01
Rv0606	transposase	1140.77	940.45	1125.06	497.47	542.9	470.57	567.18	386.65	449.93
Rv0607	hypothetical protein	174.69	184.66	198.66	104.79	102.65	106.44	121.41	81.01	135.8
Rv0608	antitoxin VapB28	1931.83	1551.57	1527.29	1019.84	996.74	1054.31	1596.41	978.3	962.3
Rv0609	ribonuclease VapC28	2425.22	1842.78	2367.15	1119.12	1086.85	1140.65	1550.17	1001.7	1306.4
Rv0609A	hypothetical protein	816.93	666.76	808.43	381.57	399.07	338.89	596.33	319.72	433.08
Rv0610c	hypothetical protein	757.74	710.62	900.28	105.2	139.91	113.69	159.21	110.85	85.88
Rv0611c	hypothetical protein	525.46	395.61	594.94	101.55	92.8	77.84	102.94	97.48	106.81
Rv0612	hypothetical protein	115.64	106.58	102.23	206.87	259.89	315.44	476.07	312.2	381.8
Rv0613c	hypothetical protein	7524.56	5173.86	7940.92	526.26	676.45	480.22	492.75	387.02	313.01
Rv0614	hypothetical protein	56.75	54.25	61.94	55.67	69.82	67.29	146.84	80.6	108.92
Rv0615	integral membrane protein	294.11	324.07	310.91	437.03	452.13	469.99	647.98	397.71	284.55
Rv0616A	antitoxin VapB29	725.71	617.82	603.86	667.59	721.6	762.57	1067.09	606.63	877.44
Rv0616c	hypothetical protein	9.51	15.89	21.48	0	5.18	5.24	9.21	4.15	5.59
Rv0617	ribonuclease VapC29	904.31	834.3	1096.62	971.49	940.37	876.99	1136.09	756.34	1067.36
Rv0618	galactose-1-phosphate uridylyltransferase galTa	604.86	446.43	639	364.32	351.44	364.62	515.64	326.88	464.64
Rv0619	galactose-1-phosphate uridylyltransferase galTb	90.63	61.1	98.34	122.18	102.98	89.99	138.68	96.7	158.8
Rv0620	galactokinase	17.83	18.55	28.31	107.5	76.65	93.47	170.71	154.47	136.47
Rv0621	membrane protein	222.68	204.78	262.14	205.81	248.2	142.71	332.69	218.72	216.19
Rv0622	membrane protein	107.26	110.66	95.28	84.84	100.65	102.92	159	92.36	183.49
Rv0623	antitoxin VapB30	399.17	268.86	360.03	560.56	715	576.59	1272.43	587.96	685.59
Rv0624	ribonuclease VapC30	605.48	520.23	633.4	1053.75	1135.85	1047.92	1978.9	1125.24	1426.48
Rv0625c	transmembrane protein	458.09	372.24	500.72	77.99	75.07	82.32	121.54	69.76	75.96
Rv0626	antitoxin VapB5	1043.65	823.51	1059.77	587.49	685.34	634.04	998.6	500.16	583.06
Rv0627	ribonuclease VapC5	1095.5	941.22	1367.21	844.07	927.91	832.74	1175.21	873.16	1037.18
Rv0628c	hypothetical protein	1010.94	715.93	1014.37	2799.83	3305.63	2464.9	3018.54	2131.1	1920.02
Rv0629c	exonuclease V subunit alpha RecD	857.85	728.54	939.58	451.54	436.08	371.65	430.75	276.54	283.99
Rv0630c	exonuclease V subunit beta RecB	896.42	648.52	980.94	524.1	584.45	439.66	469.39	350.5	409.19
Rv0631c	exonuclease V subunit gamma RecC	901.26	732.97	968.78	514.81	472.63	452.92	391.67	350.98	383.14
Rv0632c	enoyl-CoA hydratase EchA3	4293.68	3921.16	4306.72	696.85	707.33	750.62	920.04	532.05	688.19
Rv0633c	hypothetical protein	1311.33	1167.19	1325.85	368.79	380.54	403.58	459	282.29	333.04
Rv0634A	hypothetical protein	1073.93	996.41	1011.52	39.69	31.57	49.48	86.82	38.92	33.09
Rv0634B	50S ribosomal protein L33	1447.32	1384.04	1350.85	61.81	74.1	79.06	92.08	63.61	66.6
Rv0634c	glyoxalase II	2065.32	1649.77	2122	577.83	796.2	620.58	787.31	474.61	698.47
Rv0635	(3R)-hydroxyacyl-ACP dehydratase subunit HadA	5307.35	4967.14	5430.88	185.09	139.36	195.72	160.15	109.95	156.96
Rv0636	(3R)-hydroxyacyl-ACP dehydratase subunit HadB	4290.04	4085.61	4720.04	104.18	126.27	112.52	127.11	78.42	108.91
Rv0637	(3R)-hydroxyacyl-ACP dehydratase subunit HadC	4950.95	4716.21	5527.78	117.81	152.3	124.95	159.15	95.87	172.46
Rv0638	preprotein translocase SecE	7999.92	6716.13	7765.16	3705.24	4338.34	3527.91	4355.65	2680.68	2830.86
Rv0639	transcription termination/antitermination protein NusG	13820.5	13495.5	14790.3	6871.18	6363.15	6567.43	6677.82	4284.08	6269.49
Rv0640	50S ribosomal protein L11	8306.6	8848.58	9220.58	3787.18	4115.22	4183.58	3914.08	2573.84	3825.71
Rv0641	50S ribosomal protein L1	19371.4	18560.5	21247.2	6988.62	7990.19	7769.11	7544.69	4988.26	6555.28
Rv0642c	hydroxymycolate synthase MmaA4	6162.49	5506.49	6196.09	477.3	499.42	497.68	505.47	294.46	503.48
Rv0643c	methoxy mycolic acid synthase MmaA3	2700.24	2591.64	2838.83	160.73	130.75	172.61	157.91	112.98	160.99
Rv0644c	cyclopropane mycolic acid synthase CmaA	1408.81	1371.55	1530.93	88.47	65.75	76.25	95.46	53.27	98.5
Rv0645c	mycolic acid methyltransferase MmaA1	894.26	780.61	1090.31	52.93	69.3	79.62	69.13	44.72	96.38
Rv0646c	lipase/esterase LipG	2892.58	2631.42	3405.04	66.38	89.38	80.58	97.17	60.79	74.65
Rv0647c	hypothetical protein	5765.36	5302.54	6308.56	165.16	156.39	181.97	156.55	119.98	139.86
Rv0648	alpha-mannosidase	160.22	116.31	171.08	792.7	835.43	688.06	988.65	621.24	709.97
Rv0649	malonyl CoA-acyl carrier protein transacylase	44.3	25.25	41.89	47.97	81.78	51.09	89.8	63.48	71.73
Rv0650	sugar kinase	38.76	24.56	43.55	45.37	60.08	27.38	67.46	57.92	41.48
Rv0651	50S ribosomal protein L10	5379.6	5350.19	5919.35	383.05	377.69	387.33	406.51	287.87	324.73
Rv0652	50S ribosomal protein L7/L12	3993.58	3327.84	3815.2	229.1	220.34	252.99	216.26	166.49	183.67
Rv0653c	transcriptional regulator	119.15	89.7	123.58	153.44	221.92	245.62	284.52	125.48	180.58
Rv0654	carotenoid cleavage oxygenase	1313.94	1163.26	1387.76	1189.5	1213.77	1237.43	1179.05	716.39	979.8
Rv0655	ribonucleotide ABC transporter ATP-binding protein	6622.43	5813.87	6705.34	1068.36	1144.29	1107.55	1432.45	869.7	1027.79
Rv0656c	ribonuclease VapC6	194.6	175.65	189.41	71.12	62.58	77.84	103.18	86.65	99.31
Rv0657c	antitoxin VapB6	157.81	208.17	171.99	45.91	61.83	51.75	83.44	62.87	61.77
Rv0658c	integral membrane protein	401.22	408.03	376.01	65.13	116.81	100.16	104.49	72.13	125.44
Rv0659c	toxin MazF2	2744.8	2533.37	3150.73	1034.55	1108.44	1058.43	1449.15	755.39	1138.78
Rv0660c	antitoxin MazE2	1696.28	1233.81	1690.8	583.94	686.92	665.81	1021.15	517.03	705.68
Rv0661c	ribonuclease VapC7	78.24	50.21	69.19	12.97	29.73	24.83	32	19.69	24.75
Rv0662c	antitoxin VapB7	58.95	51.4	75.7	24.38	37.1	25.86	29.3	18.71	30.29
Rv0663	arylsulfatase AtsD	4487.67	4063.99	4967.65	940.42	805.58	922.82	1059.35	666.06	822.05
Rv0664	antitoxin VapB8	235.24	188.45	283.94	27.72	49.86	26.59	51.14	29.81	23.31
Rv0665	ribonuclease VapC8	199.72	160.82	204.06	24.96	14.1	17.25	13.47	23.74	23.85
Rv0666	membrane protein	71.15	71.36	79.01	11.32	8.5	12.27	9.39	8.57	11.6
Rv0667	DNA-directed RNA polymerase subunit beta	102249	96100.4	112761	97263.7	87463.6	88803.6	103019	72935.7	102111
Rv0668	DNA-directed RNA polymerase subunit beta'	91371.6	85337.6	103692	92934.1	88645.4	88781.4	99957.2	68332.7	94134.7
Rv0669c	neutral ceramidase	2017.7	1988.01	2082.27	126.33	141.67	131.28	211.04	101.17	177.99
Rv0670	endonuclease IV	2232.08	2194.52	2381.43	4268.89	4534.39	4442.63	6317.73	4057.85	5051.27
Rv0671	lipoprotein LpqP	1189.44	1265.05	1402.31	1665.87	1715.2	1857.14	2333.32	1526.39	2141.07
Rv0672	acyl-CoA dehydrogenase FadE8	2808.98	2522.68	3203.72	5921.12	5766.48	5806.43	8038.84	5481.8	6922.6
Rv0673	enoyl-CoA hydratase EchA4	1337.81	1112.25	1424.94	2744.92	2775.35	2565.18	3681.68	2658.94	3419.14
Rv0674	hypothetical protein	934.45	794.35	1028.8	1652.93	1434.8	1532.61	2342.65	1781	1957.7
Rv0675	enoyl-CoA hydratase EchA5	686.49	555.61	713.28	881.55	678.81	829.66	1144.63	690.23	861.69
Rv0676c	transmembrane transport protein MmpL5	3825.9	3511.47	4559.75	98947.3	93017.5	97416.5	169340	124875	171710
Rv0677c	membrane protein MmpS5	1074.58	788.37	1065.03	26851.9	26057.8	26595.2	46463.9	26510.5	42763
Rv0678	hypothetical protein	340.73	354.94	369.56	5938.03	6179.4	5849.31	14154.2	8423.19	9570.65
Rv0679c	hypothetical protein	520.04	489.24	583.75	66.23	61.44	63.36	89.7	60.3	74.46
Rv0680c	transmembrane protein	529.47	540.08	536.95	77.72	156.5	111.67	185.34	109.11	103.76
Rv0681	transcriptional regulator	1246.18	1199.93	1326.95	425.78	475.43	468.28	847.83	621.3	710.27
Rv0682	30S ribosomal protein S12	5203.78	4243.03	5710.24	520.28	513.81	439.46	838.4	488.86	612.05
Rv0683	30S ribosomal protein S7	5351.6	5313.04	5841.88	614.45	688.4	618.81	930.52	926.99	798.86
Rv0684	elongation factor G	35182	34678.7	39053.3	3676.63	3837.47	3534.19	5115.61	4843.48	4501.02
Rv0685	elongation factor Tu	40241.5	37867.6	45401.8	3373.74	3081.97	3323.06	4691.74	3649.11	4275.66
Rv0686	membrane protein	2437.08	2142.99	2567.97	321.92	343.76	320.18	492.03	339.04	403.16
Rv0687	NAD-dependent oxidoreductase	576.14	485.1	614.72	844.48	786.35	716.98	1161.39	644.92	682.47
Rv0688	ferredoxin reductase	1114.6	1027.04	1263.48	1241.53	1058.33	1120.31	1616.4	1009.64	1206.66
Rv0689c	hypothetical protein	4.33	7.16	6.03	1.38	4.55	5.7	8.5	6.5	8.31
Rv0690c	hypothetical protein	2787.6	2691.77	3269.08	1162.79	1236.74	1125.28	1779.4	1048.54	1540.11
Rv0691A	electron carrier mycofactocin	673.41	809.36	684.12	40.26	58.5	44.29	94.45	60.87	63.15
Rv0691c	mycofactocin biosynthesis transcriptional regulator MftR	1813.46	1722.9	1717.15	573.05	752.17	628.94	1200.05	621.9	811.59
Rv0692	mycofactocin system protein MftB	1805.13	1783.8	2132.14	70.19	106.11	73.46	131.12	100.28	149.38
Rv0693	mycofactocin radical SAM maturase MftC	5135.71	4961.29	6226.6	287.9	235.61	255.38	343.45	232.37	341.64
Rv0694	mycofactocin system heme/flavin oxidoreductase MftD	5144.92	4570.63	6233.74	194.07	243.41	237.19	287.56	228.09	303.32
Rv0695	mycofactocin system creatinine amidohydrolase family protein MftE	1834.03	1695.76	2207.61	305.65	388.63	313.32	438.85	296.31	293.96
Rv0696	mycofactocin biosynthesis glycosyltransferase MftF	1384.32	1334.92	1712.64	279.43	298.5	315.77	320.46	205.42	326.47
Rv0697	dehydrogenase	266.78	286.21	276.16	72.37	82.61	82.25	98.68	62.12	109.3
Rv0698	hypothetical protein	461.01	422.01	502.78	58.54	24.2	33.51	57.85	28.76	29.69
Rv0699	hypothetical protein	73.73	53.85	104.98	4.69	5.3	2.56	7.55	2.57	0.19
Rv0700	30S ribosomal protein S10	17374.4	16500.5	17638.8	761.91	930.32	909.49	990.87	582.48	799.06
Rv0701	50S ribosomal protein L3	28898.8	26599.9	31610.6	1268.89	1327.82	1246.08	1195.24	747.73	1097.03
Rv0702	50S ribosomal protein L4	19942.5	16172.8	21523.9	780.51	881.44	771.14	865.59	567.22	580.02
Rv0703	50S ribosomal protein L23	9517.62	9331.59	9844.04	324.08	331.89	355.75	337.2	229.21	325.58
Rv0704	50S ribosomal protein L2	23826.1	22464.9	26109.7	692.76	702.23	692.05	718.24	517.96	620.59
Rv0705	30S ribosomal protein S19	9410.49	9105.16	9937.45	307.92	310.26	298.84	319.17	213.66	294.82
Rv0706	50S ribosomal protein L22	9354.23	8228.12	9973.76	437.24	390.82	378.13	392.04	296.11	311.03
Rv0707	30S ribosomal protein S3	14970.3	13221.9	15612.4	592.49	637.5	656.68	637.47	411.36	619.58
Rv0708	50S ribosomal protein L16	7281.8	7011.8	7861.22	322.09	333.7	316.8	347.38	204.79	326.55
Rv0709	50S ribosomal protein L29	7402.05	7418.1	7728.89	271.29	234.9	311.86	219.96	166.12	241.66
Rv0710	30S ribosomal protein S17	9222.8	8464.2	9172.1	306.07	291.31	359.85	285.32	173.04	293.11
Rv0711	arylsulfatase AtsA	5088.3	4635.63	4800.72	3602.66	4175.44	3813.79	6551.5	4031.49	5970.77
Rv0712	hypothetical protein	1173.71	1119.6	1218.1	1287.91	1649.64	1473.42	2258.18	1398.44	1979.88
Rv0713	transmembrane protein	1121.54	1140.7	1190.55	99.25	130.05	135.05	192.21	123.57	111.12
Rv0714	50S ribosomal protein L14	5236.88	4964.39	5429.91	188.61	228.02	216.04	262.38	151.2	206.81
Rv0715	50S ribosomal protein L24	6632.96	6302.56	6518.38	238.66	206.6	203.19	217.05	134.54	163.78
Rv0716	50S ribosomal protein L5	9397.22	8972.96	9832.93	238.13	224.44	234.63	213.09	149.14	195.35
Rv0717	30S ribosomal protein S14	3423.9	3524.27	3591.39	93.13	75.31	70.71	75.07	30.91	59.11
Rv0718	30S ribosomal protein S8	8406.54	8387.89	8911.62	184.17	202.98	159.65	190.81	84.14	137.23
Rv0719	50S ribosomal protein L6	12812.5	11993.2	13557.6	422.59	417.18	370.9	483.63	275.69	424.83
Rv0720	50S ribosomal protein L18	5313.64	4829.81	5755.62	160.77	159.96	163.08	187.7	131.65	148.31
Rv0721	30S ribosomal protein S5	12141.6	10444.3	12844.7	367.32	393.16	287.36	425.64	236.92	270.19
Rv0722	50S ribosomal protein L30	3795.64	3453.51	3672.52	118.75	132.25	128.64	148.18	86.34	96.67
Rv0723	50S ribosomal protein L15	9924.44	9125.28	10507.3	361.28	348.1	369.98	381.48	281.41	300.23
Rv0724	protease IV SppA	9656.37	8477.77	10906.2	7399.6	7434.39	6998.82	9936.01	6757.81	8896.35
Rv0724A	conserved hypothetical protein	57.39	43	99.23	25.73	30.07	26.54	44.35	29.53	49.63
Rv0725c	hypothetical protein	373.39	357.3	485.66	128.12	119.31	124.91	172.42	108.17	179.97
Rv0726c	S-adenosylmethionine-dependent methyltransferase	1601.48	1469.28	1734.36	435.62	396.05	413.13	571.39	387.86	555.1
Rv0727c	L-fuculose phosphate aldolase FucA	65.77	48.92	44.43	11.68	3.02	8.2	22.64	12.83	27.24
Rv0728c	D-3-phosphoglycerate dehydrogenase SerA	94.78	92.9	109.46	41.65	23.66	50.85	49.75	20.14	49.4
Rv0729	D-xylulose kinase XylB	493.58	454.15	597.65	229.64	234.91	188.99	353.12	219.24	262.64
Rv0730	GCN5-like N-acetyltransferase	1514.09	1548.52	1568.33	278.98	266.43	292.01	406.62	276.21	337.89
Rv0731c	S-adenosylmethionine-dependent methyltransferase	317.33	213.77	300.73	51.08	54.16	66.02	86.73	57.21	43.83
Rv0732	preprotein translocase SecY	7658.63	7027.23	8559.9	177.14	165.42	210.24	209.5	123.34	210.72
Rv0733	adenylate kinase	4252.31	3707.95	4375.71	178.32	160.15	139.29	196.07	123.57	173.29
Rv0734	methionine aminopeptidase	2950.27	2486.88	3210.5	80.88	115	67.8	87.43	82.89	81.09
Rv0735	ECF RNA polymerase sigma factor SigL	369.98	366.25	356.47	37.86	60.62	57.9	92.57	65.38	55.52
Rv0736	anti-sigma-L factor RslA	240.14	201.3	232.31	55.78	56.78	56.63	90.67	60.64	69.88
Rv0737	transcriptional regulator	75.39	83.71	81.2	62.06	51.24	62.88	81.24	53.53	36.89
Rv0738	hypothetical protein	276.67	171.57	295.69	72.35	114.12	95.57	116.62	62.12	77.02
Rv0739	hypothetical protein	239	222.88	217.12	40.34	44.88	50.92	61.39	28.78	66.62
Rv0740	hypothetical protein	501.99	514.27	556.22	96.53	103.11	105.48	181.62	107.8	99.65
Rv0741	transposase	821.01	840.19	879.67	85.92	83.37	93.63	120.29	88.15	108.36
Rv0742	hypothetical protein	263.45	208.16	268.74	15.23	35.67	17.09	41.43	39.17	22.27
Rv0743c	hypothetical protein	245.95	288.82	325.3	171.61	214.29	170.41	288.81	201.21	244.48
Rv0744c	transcriptional regulator	261.28	278.27	292.04	217.04	201.75	195.39	359.37	200.96	187.47
Rv0745	hypothetical protein	6.31	4.57	11.46	7.24	6.85	8.09	11.68	3.74	3.49
Rv0746	PE-PGRS family protein PE_PGRS9	951.61	468.44	863.57	112.12	161.95	100.92	201.99	114.92	49.39
Rv0747	PE-PGRS family protein PE_PGRS10	644.36	315.11	599.13	991.64	1485.9	974.65	2494.65	1307.23	804.45
Rv0748	antitoxin VapB31	406.49	369.05	435.12	145.46	120.12	140.64	177.13	130.29	160.62
Rv0749	ribonuclease VapC31	430.02	355.76	392.5	65.14	66.65	75.92	104.92	71.68	110.59
Rv0749A	hypothetical protein	97.73	97.82	98.9	66.92	59.56	62.65	146.72	71.22	77.05
Rv0750	hypothetical protein	352.34	373.79	316.37	531.73	676.87	556.66	1013.62	449.42	454.7
Rv0751c	3-hydroxyisobutyrate dehydrogenase	549.28	444.31	672.71	1059.67	1184.16	1063.78	1246.56	852.82	1088.52
Rv0752c	acyl-CoA dehydrogenase FadE9	673.68	577.75	756.53	1697.13	1619.56	1770.67	1973.9	1243.62	1889.65
Rv0753c	methylmalonate-semialdehyde dehydrogenase	1173.07	851.15	1035.26	2323.9	2368.39	2271.69	3106.38	1651.96	2704.83
Rv0754	PE-PGRS family protein PE_PGRS11	170.61	188.81	201.47	839.54	932.76	766.45	1184.57	626.88	692.47
Rv0755A	transposase	219.14	218.86	236.05	136.7	132.7	135.2	271.98	138.12	206.37
Rv0755c	PPE family protein PPE12	1767.69	1436.05	1821.15	652.06	574.37	647.08	1059.34	506.78	787.19
Rv0756c	hypothetical protein	778.65	647.67	795.6	283.25	366.23	346.15	586.86	338.73	401.29
Rv0757	two component system response transcriptional positive regulator PhoP	2372.83	2368.28	2473.07	1851.15	1909.52	1921.96	2448.71	1770.19	2230.1
Rv0758	two component system response sensor kinase PhoR	1681.44	1573.83	1880.97	2438.62	2463.25	2700.58	3197.38	2176.41	2849.48
Rv0759c	hypothetical protein	868.01	802.74	1017.73	186.07	174.39	193.65	230.59	156.92	251.59
Rv0760c	hypothetical protein	1181.51	1118.7	1227.43	199.32	158.73	148.29	214.86	131.86	221.64
Rv0761c	alcohol dehydrogenase B	4344.96	3995.93	5065.5	913.81	795.53	779.39	936.14	670.12	928.46
Rv0762c	hypothetical protein	249.9	260.96	321.36	479.82	428.39	426.13	502.43	355.32	510.83
Rv0763c	ferredoxin	77.43	105.12	98.4	217.49	182.25	202.51	221.83	130.38	214.91
Rv0764c	lanosterol 14-alpha demethylase	511.34	496.73	634.44	2333.25	2284.06	2396.81	2653.07	1769.95	2680.06
Rv0765c	oxidoreductase	295.95	257.28	320.82	1343.91	1330.93	1317.95	1437.18	1027.65	1428.98
Rv0766c	cytochrome P450 Cyp123	412.13	334.63	431.95	1600.97	1598.32	1615.07	1896.17	1220.52	1790.05
Rv0767c	HTH-type transcriptional regulator	118.77	100.25	122.44	650.68	665.37	547.97	961.68	542.88	742.53
Rv0768	aldehyde dehydrogenase AldA	381.64	388.52	395.32	1091.39	1019.64	1076.17	1200.8	769.8	1071.57
Rv0769	oxidoreductase	285.57	256.27	277.63	286.07	303.21	288.89	289.4	175.14	335.64
Rv0770	oxidoreductase	198.79	213.65	198.93	200.85	274.45	209.89	224.85	137.11	236.51
Rv0771	4-carboxymuconolactone decarboxylase	69.41	86.02	87.07	60.73	78.46	59.65	71.46	41.95	66.8
Rv0772	phosphoribosylamine--glycine ligase	751.34	697.36	862.79	123.49	113.25	127.24	192.17	94.66	108.38
Rv0773c	bifunctional cephalosporin acylase/gamma-glutamyltranspeptidase	2319.66	2207	2618.01	45.76	36.16	45.31	62.25	50.05	65.03
Rv0774c	hypothetical protein	1682.3	1412.17	1989.49	39.48	58.09	46.28	73.6	44.83	43.87
Rv0775	hypothetical protein	576.8	530.58	604.53	670.51	669.09	673.22	1029.19	566.28	550.56
Rv0776c	hypothetical protein	138.34	114.95	148.09	64.63	60.65	53.52	67.57	53.36	53.68
Rv0777	adenylosuccinate lyase PurB	2800.17	2366.5	2788.3	528.51	655.6	574.65	740.63	407.34	493.54
Rv0778	cytochrome P450 Cyp126	1586.91	1545.79	1907.12	180.68	220.69	263.62	251.06	169.88	260.57
Rv0779c	transmembrane protein	103.06	68.62	102.4	39.5	69.08	47.34	101.65	42.76	59.97
Rv0780	phosphoribosylaminoimidazole-succinocarboxamide synthase	861.7	838.43	924.46	51.41	50.38	50.35	60.99	26.69	50.13
Rv0781	protease II ptrBa	2408.66	2057.18	2374.46	108.42	98.82	106.15	208.45	89.3	165.07
Rv0782	protease II ptrBb	1303.55	1166.01	1326.01	106.09	100.65	122.86	156.56	90.49	155.12
Rv0783c	multidrug resistance protein EmrB	1696.15	1769.73	2112.6	504.25	506.22	515.16	663.89	449.51	578.58
Rv0784	hypothetical protein	343.57	331.8	380.59	172.27	209.08	247	312.74	244.6	234.23
Rv0785	KsdD-like steroid dehydrogenase	1348.76	1272.69	1458.53	105.07	117.83	136.46	181.76	127.33	142.38
Rv0786c	hypothetical protein	344.09	276.17	366.05	88.27	72.72	82.87	114.74	79.51	91.11
Rv0787	hypothetical protein	229.71	201.7	229.79	34.55	16.85	26.75	54.74	35.51	40.55
Rv0787A	hypothetical protein	871.55	677.87	825.87	254.1	324.11	290.41	490.29	212.54	203.23
Rv0788	phosphoribosylformylglycinamidine synthase	1700.17	1419.27	1628.41	627.57	600.01	558.68	818.88	575.2	581.58
Rv0789c	hypothetical protein	204.08	202.8	228.45	209.72	220.66	237.31	348.14	241.79	300.81
Rv0790c	hypothetical protein	435.74	395.64	449.02	1168.49	1110.78	1145.25	1566.37	1032.43	1532.01
Rv0791c	hypothetical protein	527.79	442.01	510.34	2270.26	2291.09	2372.17	3041.51	2057.61	2788.85
Rv0792c	transcriptional regulator	407.29	356.12	404.43	2033.16	1967.98	1798.69	2657.11	1809.43	2294.65
Rv0793	monooxygenase	13.68	16.19	24.49	26.3	22.8	24.96	61.09	33.78	55.53
Rv0794c	oxidoreductase	682.01	592.36	706.77	358.14	460.21	445.83	573.51	334.84	456.77
Rv0795	transposase	81.44	60.16	52.96	20.22	19.64	20.38	34.03	24.5	29.84
Rv0796	transposase	163.66	122.56	121.07	37.82	45.28	42.71	74.52	37.96	45.89
Rv0797	insertion sequence element IS1547 transposase	102.08	102.95	85.42	47.94	38.05	38.67	62.74	46.09	43.96
Rv0798c	hypothetical protein	1660.09	1683.71	1768.17	84.2	90.89	88.34	111.97	57.94	108.42
Rv0799c	hypothetical protein	1969.39	1775.35	2384.71	125.94	122.05	131.52	125.51	107.84	163.86
Rv0800	M18 family aminopeptidase	873.51	733.77	890.11	155.99	118.74	107.86	170.98	103.26	102.85
Rv0801	hypothetical protein	274.99	295.1	290.41	41.56	33.03	44.84	86.26	51.72	48.57
Rv0802c	succinyl-CoA transferase	177.77	209.06	226.33	112.21	195.43	149.24	189.46	139.22	176.81
Rv0803	phosphoribosylformylglycinamidine synthase 2	6152.09	5428.27	7170.92	855.61	1048.87	1052.85	912.05	671.59	811.72
Rv0804	hypothetical protein	1014.45	646.76	1022.33	79.26	87.13	83.27	92.76	41.46	55.75
Rv0805	3',5'-cyclic adenosine monophosphate phosphodiesterase CpdA	6612.7	6803.28	7488.62	2042.38	2156.98	2067.94	3754.77	2393.76	3328.19
Rv0806c	exopolysaccharide phosphotransferase CpsY	566.78	555.63	547.46	182.29	214.82	229.01	367.86	146.89	312.34
Rv0807	hypothetical protein	84.75	63.83	115.82	78.47	56.09	60.01	144.59	66.33	69.18
Rv0808	amidophosphoribosyltransferase	3865.4	3547.55	4308.67	8612.2	8967.62	8913.58	11224.5	7355.13	9864.71
Rv0809	phosphoribosylformylglycinamidine cyclo-ligase PurM	1949.15	2179.64	2470.12	510.67	570.54	515.12	789.76	583.48	810.26
Rv0810c	hypothetical protein	1264.87	1133.17	1132.84	1033.33	1190.76	1240.03	2002.55	1179.35	1409.65
Rv0811c	hypothetical protein	1552.79	1378.09	1725.01	2340.8	2216.09	2202.42	2810.87	1657.89	1930.67
Rv0812	amino acid aminotransferase	605.6	620.12	727.17	72.9	94.69	76.29	158.24	78.95	95.39
Rv0813c	hypothetical protein	1296.38	1131.69	1465.92	402.28	432.45	421.31	577.37	391.2	511.24
Rv0814c	hypothetical protein	1595.5	1338.91	1554.07	101.96	113.49	89.72	81.3	63.76	80.5
Rv0815c	thiosulfate sulfurtransferase CysA	5030.02	5059.53	5065.85	305.87	332.55	301.93	340.27	227.29	327.65
Rv0816c	thioredoxin ThiX	130.9	142.78	173.14	10.14	10.89	20.99	26.77	15.68	13.23
Rv0817c	hypothetical protein	393.39	397.7	488.92	53.24	31.94	33.02	54.07	28.15	76.89
Rv0818	transcriptional regulator	2478.18	2252.76	2711.54	1697.83	1797.75	1714.54	1956.32	1434.96	1422.42
Rv0819	mycothiol acetyltransferase	1651.27	1504.15	2024.69	1053.21	1058.93	1021.68	1221.64	958.25	939.75
Rv0820	phosphate ABC transporter ATP-binding protein PhoT	827.21	832.82	1035.46	324.1	352.15	361.59	400.82	247.29	368.16
Rv0821c	phosphate-transport system transcriptional regulator PhoY2	2426.52	2362.15	2463.61	2166.27	2070.11	2406.08	3825.83	2099.23	2849.73
Rv0822c	hypothetical protein	4788.79	4517.4	5800.13	2493.1	2397.84	2595.1	2757.1	1847.44	2780.94
Rv0823c	tRNA-dihydrouridine synthase	9904.97	8793.04	11086.6	4031.52	3931.44	3967.79	4451.98	2606.96	4004.45
Rv0824c	acyl-ACP desaturase DesA	38210.5	33922.5	38818.3	5021.03	5384.56	5222.19	6412.01	3792.34	5180.61
Rv0825c	hypothetical protein	345.18	337.51	356.12	96.33	87.32	78.45	112.38	63.55	95.77
Rv0826	hypothetical protein	206.81	187.89	231.73	116.95	120.83	120.35	218.6	119.66	142.04
Rv0827c	HTH-type transcriptional regulator KmtR	395.06	298.91	292.17	174.85	174.18	154	236.35	154.4	163.98
Rv0828c	deaminase	54.44	56.82	52.99	27.28	27.82	19.95	51.13	30.28	37.89
Rv0829	transposase	57.35	70.96	46.67	20.05	29.64	35.63	48.72	37.68	32.39
Rv0830	S-adenosylmethionine-dependent methyltransferase	412.5	331.47	391.16	91.15	86.51	124.59	125.54	83.92	102.26
Rv0831c	hypothetical protein	6452.13	6121.13	6418	323.86	294.63	301.79	518.62	233.63	422.68
Rv0832	PE-PGRS family protein PE_PGRS12	787.46	549.45	791.23	268.53	364.19	271.31	376.97	229.69	184.47
Rv0833	PE-PGRS family protein PE_PGRS13	1000.64	419.97	930.35	175.06	299.54	213.75	409.09	247.78	144.69
Rv0834c	PE-PGRS family protein PE_PGRS14	2196.79	1215.11	2139.78	11458.3	15743	11246.1	16314.6	9624.96	7560.75
Rv0835	lipoprotein LpqQ	312.41	261.36	344.28	91.91	134.83	121.55	204.53	107.88	150.65
Rv0836c	hypothetical protein	36.19	43.44	51.22	253.75	213.65	251.29	421.84	176.55	376.59
Rv0837c	hypothetical protein	112.69	83.6	103.87	476.11	472.15	447.41	907.33	564.77	783.16
Rv0838	lipoprotein LpqR	415.54	392.66	526.54	107.85	81.64	89.62	133.22	66.4	96.5
Rv0839	hypothetical protein	496.09	388.84	533.42	2575.61	2539.68	2416.76	2574.5	1617.61	2526.21
Rv0840c	proline iminopeptidase	244.84	196.45	261.65	1097.02	1089.82	1108.44	2087.56	1508.17	2175.7
Rv0841	transmembrane protein	2.28	0.7	7.45	12.91	18.1	19.62	38.01	33.34	31.22
Rv0842	integral membrane protein	176.96	176.72	179.31	85.22	110.99	157.22	185.89	95.75	137.47
Rv0843	dehydrogenase	129.33	134.01	129.33	40.58	41.58	30.97	44.06	35.14	55.84
Rv0844c	nitrate/nitrite response transcriptional regulator NarL	1026.72	807.92	1051.3	82.96	121.92	80.36	158.97	90.4	95.83
Rv0845	sensor histidine kinase NarS	692.61	627.38	659.95	33.03	31.9	39.63	33.83	37.17	60.86
Rv0846c	oxidase	787.32	456.39	536.27	1022.91	1320.9	1165.19	1493.08	878.39	1206.82
Rv0847	lipoprotein LpqS	837.38	412.48	558.67	1200.23	1592.58	1303.52	2058.54	839.73	945.59
Rv0848	cysteine synthase CysK	995.4	767.69	820.38	1243.74	1155.84	1252.34	1447.81	894.74	1312.7
Rv0849	MFS-type transporter	322.32	297.54	278.52	362.04	340.72	337.6	482.35	339.38	402.64
Rv0850	transposase	71.15	64.53	68.3	40.22	46.6	37.1	57.81	37.54	41.27
Rv0851c	short-chain type dehydrogenase/reductase	269.77	266.92	301.3	117.64	104.02	98.91	94.65	67.5	64.93
Rv0852	hypothetical protein	231.61	160.04	211.08	42.01	69.3	79.39	118.88	70.03	92.74
Rv0853c	alpha-keto-acid decarboxylase	926.68	922.86	1021.6	709.15	640.99	773.54	793.08	510.34	650.61
Rv0854	hypothetical protein	312.68	340.28	317.27	88.08	70.39	113.73	158.41	86.75	102.47
Rv0855	fatty-acid-CoA racemase	410.88	443.04	429	197.39	177.26	180.76	244.87	134.96	178.66
Rv0856	hypothetical protein	576.46	544.11	574.44	230.35	269.4	279.77	539.76	290.51	420.07
Rv0857	hypothetical protein	614.72	497.82	531.59	515.34	485.46	589.18	818.36	484.89	770.79
Rv0858c	N-succinyldiaminopimelate aminotransferase DapC	550.42	470.58	537.77	25.51	33.33	25.36	21.15	14.29	24.99
Rv0859	acyltransferase	3802.25	3586.59	3859.54	7432.14	7913.49	7527.56	9407.43	6102.2	8360.3
Rv0860	fatty oxidation protein FadB	7313.64	6905.3	7175.52	16223.5	16142.4	15853.3	17069.2	12675.9	16152.6
Rv0861c	DNA helicase Ercc3	2204.69	1978.35	2421.39	2095.64	2083.58	2042.76	1955.81	1403.47	1928.51
Rv0862c	hypothetical protein	1320.24	1138.62	1644.67	506.03	460.33	536.95	419	301.37	464.85
Rv0863	hypothetical protein	2209.51	1997.78	2252.25	881.1	1235.43	1050.53	1837.9	945.84	1052.84
Rv0864	cyclic pyranopterin monophosphate synthase accessory protein	4434.97	3979.04	4757.06	2038.74	2144.15	2132.78	2637.88	1844.79	2420.04
Rv0865	molybdopterin biosynthesis protein	1082.59	974.11	1193.19	883.02	944.14	908.34	1330.35	799.6	1071.86
Rv0866	molybdopterin synthase catalytic subunit 2	505.48	529.61	615.25	471.91	419.52	427.42	526.88	387.17	497.57
Rv0867c	resuscitation-promoting factor RpfA	13016.4	11448	15150.1	220.28	244.9	238.75	243.28	219.89	203.74
Rv0868c	cyclic pyranopterin monophosphate synthase	338.35	369.65	435.62	83.87	67.55	79.5	155.86	81.76	95.1
Rv0869c	molybdenum cofactor biosynthesis protein MoaA	1807.13	1473.58	1973.36	788.72	904.73	825.65	1284.24	844.69	1020.61
Rv0870c	integral membrane protein	1066.9	876.43	1182.08	533.78	578.34	523.75	840.27	468.65	723.57
Rv0871	cold shock-like protein CspB	1860.26	1710.45	1791.12	65.59	81.25	65.33	119.49	66.04	71.34
Rv0872c	PE-PGRS family protein PE_PGRS15	1756.17	1065.28	1802.03	7496.46	9071.92	5893.24	11688.3	4592.82	2714.06
Rv0873	acyl-CoA dehydrogenase FadE10	4241.09	3974.43	4477.54	2018.74	1850.17	2039.66	2349.5	1595.86	2104.99
Rv0874c	hypothetical protein	317.42	181.49	308.91	681.94	784.39	622.85	1029.1	604.57	678.7
Rv0875c	hypothetical protein	659.29	642.96	779.64	639.81	620.45	660.26	813.55	518.36	714.32
Rv0876c	transmembrane protein	2648.46	2369.61	2800.78	1874.96	1903.9	1963.67	2477.04	1521.56	1959.6
Rv0877	hypothetical protein	1680.14	1584.01	2028.28	1678.14	1829.04	1507.42	2672.56	1412.58	1249.8
Rv0878c	PPE family protein PPE13	600	545.3	658.51	59.4	52.22	46.79	84.73	63.87	68.37
Rv0879c	transmembrane protein	543.97	485.36	572.45	48.44	59.5	68.87	74.78	40.75	55.93
Rv0880	HTH-type transcriptional regulator	242.67	235	263.36	26.54	23.14	33.84	49.79	21.85	24.75
Rv0881	tRNA/rRNA methyltransferase	390.38	344.96	451.1	40.15	35.72	34.92	44.27	26.73	29
Rv0882	transmembrane protein	76.77	77.25	103.76	5.34	5.95	1.3	5.59	1.46	6.54
Rv0883c	hypothetical protein	2820.32	2317.79	3099.14	89.42	95.47	73.82	141.36	100.57	108.67
Rv0884c	phosphoserine aminotransferase	1839.45	1728.92	1992.54	565.93	585.58	562.06	892.37	575.42	723.03
Rv0885	hypothetical protein	1113.87	938.29	1056.48	127.28	147.82	138.21	223.11	105.86	143.67
Rv0886	ferredoxin/ferredoxin--NADP reductase	341.37	295.43	366.87	127.72	108.18	121.19	126.14	128.13	141.69
Rv0887c	hypothetical protein	129.04	128.58	146.18	38.59	36.69	50.39	49.81	25.2	40.48
Rv0888	hypothetical protein	998.57	1096.2	1364.23	17.55	37.46	27.89	30.96	29.04	38.31
Rv0889c	citrate synthase 2	2350.5	1997.51	2490.03	593.68	594.1	583.78	707.77	409.96	545.16
Rv0890c	HTH-type transcriptional regulator	2154.21	1978.31	2477.43	153.22	150.6	180.92	174.7	115.9	166.82
Rv0891c	hypothetical protein	1011.37	929.4	987.9	44.97	49.6	52.55	55.49	47.06	49.23
Rv0892	monooxygenase	1377.6	1265.05	1430.84	91.55	63.54	89.99	86.1	81.25	89.5
Rv0893c	S-adenosylmethionine-dependent methyltransferase	544.06	378.83	461.5	19.2	19.15	20.05	15.79	10.4	28.14
Rv0894	transcriptional regulator	104.52	123.85	110.2	23.92	29.66	41.17	58.3	18.72	28.56
Rv0895	diacyglycerol O-acyltransferase	147.57	147.08	192.25	63.57	51.19	48.55	74.53	27.87	31.99
Rv0896	citrate synthase 1	12204.1	11449.7	12734	819.94	909.97	907.54	1357.27	751.15	982.72
Rv0897c	oxidoreductase	1034.11	901.49	1084.52	2854.2	3080.89	3003.37	3874.18	2487.92	3251.06
Rv0898c	hypothetical protein	824.33	699.89	868.75	875.94	1031.05	791.05	1580.33	815.23	680.3
Rv0899	peptidoglycan-binding protein ArfA	849.21	833.1	847.26	482.82	482.54	466.86	525.42	376.97	496.42
Rv0900	membrane protein	284.95	265.4	289	215.68	155.86	169.18	170.95	126.84	157.69
Rv0901	membrane protein	766.02	620.17	767.61	263.99	281.96	270.03	376.04	214.22	251.86
Rv0902c	two component sensor histidine kinase PrrB	2399.43	2214.68	2772.16	2906.73	2863.49	3133.52	3789.64	2380.76	3319.67
Rv0903c	two component transcriptional regulator PrrA	2847.44	2523.02	2907.14	2170.92	2239.88	2108.88	2972.73	2120.92	2640.72
Rv0904c	acetyl-CoAcarboxylase carboxyl transferase subunit beta	607.01	602.39	669.29	125.32	117.56	109.69	132.71	82.68	99.07
Rv0905	enoyl-CoA hydratase EchA6	3259.09	2731.36	3186.18	380.68	384.16	418.95	517.94	293.81	394.23
Rv0906	hypothetical protein	3807.56	3057.95	3878.89	297.47	302.5	286.43	312.69	213.39	309.89
Rv0907	hypothetical protein	2729.37	2725.26	3165.57	135.81	137.44	148.61	154.41	107.02	146.46
Rv0908	metal cation transporter ATPase E	3488.06	3224.09	4115.93	153.54	149.77	123.06	150.58	106.68	170.89
Rv0909	antitoxin	707.17	622.33	608.6	101.55	142.15	133.94	210.59	101.76	101.84
Rv0910	toxin	1093.75	922.59	1103.63	120.29	129.65	137.6	171.58	138.88	119.13
Rv0911	hypothetical protein	501.15	537.16	602.77	49.57	46.15	46.91	72.08	45.31	52.61
Rv0912	transmembrane protein	312.92	320.74	392.12	9.88	15.41	19.13	29.92	11.01	19.07
Rv0913c	dioxygenase	1234.6	1037.61	1329.27	180.53	182.81	176.99	303.32	176.59	283.94
Rv0914c	lipid carrier protein or keto acyl-CoA thiolase	982.18	901.74	1000.13	343.15	400.13	376.19	575.09	388.12	528.36
Rv0915c	PPE family protein PPE14	191.23	117.14	169.15	524.29	694.35	529.28	627.77	410.56	504.22
Rv0916c	PE family protein PE7	103.63	90.86	102.74	185.15	214.67	214.55	254.32	83.25	175.7
Rv0917	glycine betaine transport integral membrane protein BetP	727.66	603.97	697.8	230.8	243.07	258.58	309.26	145.03	291.48
Rv0918	hypothetical protein	63.69	84.57	99.15	111.34	111.08	116.82	191.2	102.28	109.52
Rv0919	GCN5-like N-acetyltransferase	55.31	54.83	68.46	109.3	109.01	92.23	137.99	106.84	125.03
Rv0920c	transposase	1153.04	1304.97	1350.16	77.65	85.38	108.91	183.47	105.29	125.43
Rv0921	resolvase	627.78	487.23	798.01	583.64	363.88	477.19	709.19	272.55	244.98
Rv0922	transposase	6454.7	6016.23	7390.47	3685.5	3665.7	3807.47	4076.6	2837.94	3194.07
Rv0923c	hypothetical protein	640.47	672.52	828.16	59.79	67.53	105.11	65	48.77	90.32
Rv0924c	divalent metal cation transporter MntH	738.44	731.12	851.42	37.85	39.81	66.06	45.08	35.71	46.02
Rv0925c	hypothetical protein	1705.42	1579.38	1833.5	105.38	100.38	83.72	112.89	89.08	100
Rv0926c	hypothetical protein	792.34	652.49	912.55	116.25	111.94	109.2	144.63	110.41	123.85
Rv0927c	oxidoreductase	702.98	640.27	711.75	92.27	117.51	123.07	140.18	63.68	121.77
Rv0928	phosphate ABC transporter substrate-binding lipoprotein PstS	2070.3	1730.62	2008.92	401.15	449.49	404.81	509.5	256.13	391.35
Rv0929	phosphate ABC transporter permease PstC	934.34	810.78	971.22	185.17	190.26	187.88	229.86	141.49	213.26
Rv0930	phosphate ABC transporter permease PstA	623.7	577.91	669.29	144.58	170.5	145.3	225.17	106.79	225.5
Rv0931c	serine/threonine-protein kinase PknD	20235.6	19246.5	23582.9	11437.4	11793.1	12143.9	11989.7	8394	11952.7
Rv0932c	phosphate ABC transporter substrate-binding lipoprotein PstS	20008.1	17939.3	20676.7	9714.25	10630.1	10146.6	11381.1	6015.2	10243.8
Rv0933	phosphate ABC transporter ATP-binding protein PstB	2298.56	2151	2574.42	86.53	92.78	96.08	133.54	93.48	100.03
Rv0934	phosphate ABC transporter substrate-binding lipoprotein PstS	3538.4	3455.51	4158.22	159.34	175.76	154.04	173.44	106.04	183.58
Rv0935	phosphate ABC transporter permease PstC	3831.42	3736.12	4667.86	113.51	91.44	95.82	112.36	122.86	120.03
Rv0936	phosphate ABC transporter permease PstA	1542.24	1436.61	2008.68	57.78	52.99	55.42	60.64	63.81	53.72
Rv0937c	non-homologous end joining protein Ku	895.81	786.55	936.15	188.32	128.77	158.76	247.89	137.53	171.49
Rv0938	multifunctional non-homologous end joining DNA repair protein/ATP dependent DNA ligase LigD	3500.6	3152.6	3980.16	7382.4	6747.33	6952.63	8044.06	5498.67	7436.9
Rv0939	bifunctional 2-hydroxyhepta-2,4-diene-1,7-dioate isomerase/cyclase/dehydrase	2888.91	2399.91	3170.12	5589.1	5817.1	5320.87	7376.91	5118.81	6212.24
Rv0940c	oxidoreductase	628.41	655.1	685	469.3	447.21	498.38	543.89	291.03	509.4
Rv0941c	hypothetical protein	493.16	491.12	565.61	624.38	560.36	585.29	870.01	508.72	684.19
Rv0942	hypothetical protein	8.98	13.58	9.33	6.79	9.32	7.05	11.44	4.57	3.09
Rv0943c	monooxygenase	16.04	27.3	25.39	10.94	23.04	15.79	29.51	11.2	9.44
Rv0944	formamidopyrimidine-DNA glycosylase	200.64	263.76	238.25	23.88	9.85	24.4	24.13	17.16	13.58
Rv0945	oxidoreductase	1341.13	1295.02	1439.72	177.8	199.58	154.49	209.58	142.34	201.18
Rv0946c	glucose-6-phosphate isomerase	1236.16	1065.55	1366.75	315.63	300.93	329.97	471.54	270.99	438.76
Rv0947c	mycolyl transferase	188.44	232.16	266.7	20	10.63	20.71	8.04	8.29	14.37
Rv0948c	chorismate mutase	1102.11	1021.59	1193.78	60.64	51.09	91	88.07	65.41	105.53
Rv0949	ATP-dependent DNA helicase UvrD	2087.51	1822.76	2301.6	565.17	580.81	513.65	612.02	436.33	587.19
Rv0950c	hypothetical protein	2519.41	2193.7	2662.02	164.96	188.48	205.56	121.58	80.22	125.8
Rv0951	succinyl-CoA ligase subunit beta	10691.4	10160.2	11103.2	1007.96	916.62	1040.32	1059.5	730.2	1013.94
Rv0952	succinyl-CoA ligase subunit alpha	9801.99	8919.6	9816.29	986.21	979.24	1020.18	945.03	609.83	937.67
Rv0953c	oxidoreductase	119.29	143.69	133.59	32.06	36.39	43.63	60.95	23.98	59.62
Rv0954	transmembrane protein	9154.6	8276.74	10307.5	1040.97	1185.35	1074.02	1352.02	805.38	1018.69
Rv0955	integral membrane protein	2627.77	2337.17	2883.51	345.27	362.58	390.88	493.75	267.63	404.13
Rv0956	phosphoribosylglycinamide formyltransferase PurN	914.15	970.06	1090.38	73.42	101.25	84.21	124	81.16	90.95
Rv0957	bifunctional phosphoribosylaminoimidazolecarboxamide	3083.4	2592.93	3101.26	186.17	189.36	205.68	237.31	156.77	207.37
Rv0958	magnesium chelatase	2247.52	1916.65	2664.07	2945.25	2895.53	2755.01	2949.59	1836.6	2149.1
Rv0959	hypothetical protein	1565.72	1242.47	1742.15	2452.99	2576.36	2413.16	2352.05	1768.93	2090.27
Rv0959A	antitoxin VapB9	238.8	184.4	227.27	160.84	179.05	172.3	329.66	194.7	191.85
Rv0960	ribonuclease VapC9	404.69	378.9	459.18	281.58	291.99	249.2	397.18	233.52	306.42
Rv0961	integral membrane protein	459.54	450.13	502.15	111.08	114.99	79.99	160.63	81.97	111.44
Rv0962c	lipoprotein LprP	24.74	43.5	41.53	12.13	11.57	22.48	18.2	9.08	13.21
Rv0963c	hypothetical protein	127.96	144.9	140.91	13.65	21.01	35.82	31.8	26.72	28.27
Rv0964c	hypothetical protein	162.05	137.94	161.87	27.44	30.83	18.44	59.27	32.51	37.54
Rv0965c	hypothetical protein	467.19	431.4	443.73	73.2	53.96	49.52	85.98	47.41	64.55
Rv0966c	hypothetical protein	1154.23	1013.55	995.18	192.69	238.77	218.12	331.28	154.23	178.96
Rv0967	copper-sensing transcriptional repressor CsoR	1302.83	1176.94	1239.8	1419.84	1559.92	1368.88	2762.04	1487.1	1473.16
Rv0968	hypothetical protein	1156.82	1185.34	1434.51	1531.74	1686.87	1508.01	2508.92	1607.84	1523.64
Rv0969	copper-exporting ATPase	3664.71	3029.1	3906.23	6900.26	7012.68	6344.81	9427.29	6955.48	7277.7
Rv0970	integral membrane protein	783.85	770.78	932.35	978.11	863.95	970.26	1328.17	950.41	1309.56
Rv0971c	enoyl-CoA hydratase EchA7	198.83	141.63	190.75	913.26	962	928.8	1108.85	820.08	909.05
Rv0972c	acyl-CoA dehydrogenase FadE12	289.69	209.13	345.57	4371.83	4012.7	4453.68	4841.27	2852.44	4445.2
Rv0973c	acetyl-/propionyl-CoA carboxylase subunit alpha	422.82	369.94	512.72	11853.4	11567.2	11891.5	12415.6	9333.42	11898.3
Rv0974c	acetyl-/propionyl-CoA carboxylase subunit beta	166.9	121.17	190.49	6289.64	6530.48	6579.51	6916.21	5675.73	6976.57
Rv0975c	acyl-CoA dehydrogenase FadE13	107.31	105.12	148.4	4740.46	5040	4913.5	4855.37	4013.82	4769.07
Rv0976c	hypothetical protein	277.24	284.39	308.64	8748.07	9177.4	8527.73	9283.54	6906.07	8545.05
Rv0977	PE-PGRS family protein PE_PGRS16	722.53	622.26	771.06	389.39	446.28	400.01	667.63	341.41	340.6
Rv0978c	PE-PGRS family protein PE_PGRS17	27.98	19.06	31.79	89.31	83.96	65.6	114.75	71.03	71.65
Rv0979A	50S ribosomal protein L32	1049.17	982.59	1003.54	21.84	33.4	18.92	27.21	23.3	22.94
Rv0979c	hypothetical protein	6.66	7.28	11.91	5.31	4.93	4.82	13.5	1.56	2.02
Rv0980c	PE-PGRS family protein PE_PGRS18	95.85	92.58	116.26	119.45	150.36	120.11	174.5	96.88	128.25
Rv0981	two-component response regulator MrpA	2094.5	1666.55	2046.13	3805.87	3908.54	3851.14	5988.49	4268.5	4884.18
Rv0982	two component histidine-protein kinase/phosphatase MprB	4668.45	4143.11	5005.82	14487	15111.5	14300	19730.5	13252	17391.4
Rv0983	serine protease PepD	9468.67	8884.97	10834.5	191082	198821	191425	228812	155669	222909
Rv0984	pterin-4-alpha-carbinolamine dehydratase	3554.25	3303.06	4264.3	27662.9	26647.7	26804	32013.3	25835.1	33063.2
Rv0985c	large-conductance ion mechanosensitive channel	194.71	181.06	230.37	13.38	18.91	14.31	12.65	14.74	16.96
Rv0986	adhesion component ABC transporter ATP-binding protein	614.98	602.84	639.13	443.82	440.32	400.05	531.08	349.09	593.7
Rv0987	adhesion component ABC transporter permease	1701.42	1688.82	1805.46	532.25	496.42	545.01	586	409.32	704.3
Rv0988	hypothetical protein	980.71	987.83	1061.17	194.38	195.97	190.81	225.19	144.83	252.75
Rv0989c	polyprenyl-diphosphate synthase GrcC	1071.85	1105.73	1143.68	151	178.61	174.22	259.77	111.13	239.7
Rv0990c	hypothetical protein	154.48	107.34	134.36	407.11	351.03	374.99	528.89	311.62	473.94
Rv0991c	hypothetical protein	502.86	406.56	495.2	775.01	812.56	794.52	1252.42	795.23	1177.5
Rv0992c	hypothetical protein	402.24	250.45	358.23	191.86	260.53	199.4	320.3	156.6	122.78
Rv0993	UTP--glucose-1-phosphate uridylyltransferase	1471.96	1398.94	1729.25	280.11	293.31	297.89	331.73	260.74	245.82
Rv0994	molybdopterin molybdenumtransferase 1	2962.45	2256.2	3127.62	754.48	678.89	676.12	905.94	509.68	483.89
Rv0995	ribosomal-protein-alanine acetyltransferase RimJ	730.06	612.37	758.07	97.5	122.16	130.4	108.7	89.2	86.17
Rv0996	transmembrane protein	4623.55	3728.74	4455.49	1008.57	1097.5	967.18	1066.57	639.01	727.53
Rv0997	hypothetical protein	2814.72	2843.76	3085.98	80.55	76.83	82.61	157.91	95.65	95.22
Rv0998	acetyltransferase	1493.65	1280.19	1723.95	530.15	427.98	421.99	632.58	402.1	486.69
Rv0999	hypothetical protein	963.9	863.31	1117.59	207.55	197.77	179.61	238.03	137.08	189.7
Rv1000c	hypothetical protein	987.5	851.2	931.24	568	624.51	572.24	761.53	351.83	557.65
Rv1001	arginine deiminase	875.07	818.79	959.85	478.52	485.57	633.64	898.64	519.81	647.78
Rv1002c	dolichyl-phosphate-mannose--protein mannosyltransferase	1594.87	1460.13	1868.78	377.16	452.27	397.46	440.75	255.7	421.13
Rv1003	rRNA small subunit methyltransferase I	245.41	269.54	377.68	107.14	96.85	106.33	168.71	92.22	157.67
Rv1004c	membrane protein	899.91	581.69	1039.57	437.32	529.86	422.81	530.4	392.66	358.49
Rv1005c	para-aminobenzoate synthase component I	765.37	615.97	841.09	584.15	680.54	623.61	606.72	457.99	508.73
Rv1006	hypothetical protein	5551.19	5258.56	6435.1	175.51	158.45	161.87	218.1	151.56	200.62
Rv1007c	methionine--tRNA ligase	2052.11	2053.51	2200.52	568.28	635.1	630.91	711.19	508.93	673.56
Rv1008	deoxyribonuclease TatD	239.87	193.25	266.45	21.86	42.31	27.75	37.38	25.14	27
Rv1009	resuscitation-promoting factor RpfB	5302.01	4970.17	6090.19	861.82	904.85	779.49	889.28	616.59	721.32
Rv1010	rRNA small subunit methyltransferase A	2385.1	2279.87	2681.24	302.32	337.2	303.81	357.35	215.23	331.09
Rv1011	4-diphosphocytidyl-2-C-methyl-D-erythritol kinase	1009.02	962.11	1026.09	76.23	98.2	76.79	120.02	47.56	83.87
Rv1012	hypothetical protein	72.76	65	58.18	7.54	18.01	10.34	19.25	7.31	10.62
Rv1013	polyketide synthase	3666.86	3021.17	3981.9	15247.6	15786.9	16431.2	10692.4	6890.65	10552
Rv1014c	peptidyl-tRNA hydrolase	554.96	604.05	554.31	21.52	26.28	38.79	42.49	21.66	21.1
Rv1015c	50S ribosomal protein L25	2162.22	2119.97	2288.38	120.66	178.13	159.56	215.84	132.89	141.77
Rv1016c	lipoprotein LpqT	1078.92	887.32	1119.31	30.57	36.96	50.35	82.08	48.53	61.44
Rv1017c	ribose-phosphate pyrophosphokinase	4018.36	3788.69	4342.46	204.34	204	202.62	395.58	220.68	344.49
Rv1018c	bifunctional UDP-N-acetylglucosamine pyrophosphorylase/glucosamine-1-phosphate	3978.57	3644.29	4654.52	396.87	358.56	454.7	443.53	262.23	400.72
Rv1019	transcriptional regulator	620.69	571.31	582.41	663.71	816.83	696.8	1098.95	603.06	700.97
Rv1020	transcription-repair coupling factor	3402.94	2923.77	3874.09	2998.77	3034.37	2967.9	3173.89	2220.68	2733.26
Rv1021	nucleoside triphosphate pyrophosphohydrolase	1013.13	890.34	1024.97	297.87	314.08	366.46	344.66	273.36	354.37
Rv1022	lipoprotein LpqU	876.12	747.1	1020.46	247.81	295.69	271.68	326.12	189.46	256.17
Rv1023	enolase	3298.91	3046.38	3622.32	988.66	835.9	931.09	936.98	561.66	892.69
Rv1024	membrane protein	1263.72	1153.01	1423.16	535.36	525.12	517.3	488.67	338	481.94
Rv1025	hypothetical protein	968.91	833.7	1288.87	312.26	281.37	300.21	269.35	230.97	321.86
Rv1026	hypothetical protein	744.51	688.33	863.16	164.38	175.71	176.86	169.47	146.69	177.25
Rv1027c	transcriptional regulator KdpE	142.96	128.85	155.13	220.41	188.89	231.12	289.64	155.59	224.41
Rv1028A	membrane protein KdpF	33.09	38.39	30.71	1.36	2.64	2.39	1.79	2.09	6.23
Rv1028c	sensor protein KdpD	685.34	627.69	765.65	3009.63	3191.23	2960.87	3188.15	2157.48	2682.6
Rv1029	potassium-transporting ATPase subunit A	700.83	755.11	801.4	170.64	153.52	117.41	150.23	103.02	177.74
Rv1030	potassium-transporting ATPase subunit B	961.19	871.28	1066.96	316.09	247.5	256.41	293.45	181.6	240.03
Rv1031	potassium-transporting ATPase subunit C	206.37	201.46	216.34	81.01	54.22	77.26	97.41	52.83	59.41
Rv1032c	two component sensor histidine kinase TrcS	337.13	351.83	422.1	63.79	76.32	67.55	97.7	72.47	66.71
Rv1033c	two component transcriptional regulator TrcR	161.93	150.7	163.53	14.73	27.78	15.25	31.81	30.1	34.31
Rv1034c	transposase	12.62	15.55	20.26	2.01	3.01	0.5	6.15	0	2.15
Rv1035c	transposase	115.58	82.03	121.73	14.61	16.89	21.38	10.48	11.62	10.31
Rv1036c	transposase	72.31	86.21	78.73	3.83	3.37	10.02	12.61	10.07	8.69
Rv1037c	ESAT-6 like protein EsxI	115.74	140.6	90.76	25.81	31.7	38.81	51.58	31.77	47.29
Rv1038c	ESAT-6 like protein EsxJ	161.37	166.5	152.6	46.62	51.5	62.21	71.11	40.89	57.63
Rv1039c	PPE family protein PPE15	59.84	30.86	58.34	97.03	108.54	92.53	151.26	73.68	143.67
Rv1040c	PE family protein PE8	43.12	48.96	56.31	94.81	150.8	116.09	152.94	117.2	130.95
Rv1041c	IS2-like transposase	1290.13	1222.21	1399.85	988.03	1100.64	994.42	1775.07	837.69	1086.73
Rv1042c	IS2-like transposase	1002.23	945.33	1128.07	624.27	704.6	609.75	1199.3	559.65	617.39
Rv1043c	hypothetical protein	1552.58	1674.52	2094.38	399.05	399.97	402.63	608.26	349.15	541.35
Rv1044	hypothetical protein	456.87	401.25	385.62	136.59	158.2	130.56	208.11	116.19	179.16
Rv1045	hypothetical protein	587.64	516.7	551.74	249.91	250.55	226.93	264.48	214.91	325.79
Rv1046c	hypothetical protein	1884.91	2046.79	2267.74	839.99	1167.2	972.8	1846.07	841.29	1244.53
Rv1047	transposase	99.7	140.6	126.84	64.22	55.16	45.84	155.7	88.87	159.37
Rv1048c	hypothetical protein	188.16	143.61	191	734.66	706.79	739.95	1059.85	637.37	896.85
Rv1049	transcriptional repressor	159.33	100.56	160.73	61.14	60.9	60.18	109.5	55.81	48.5
Rv1050	oxidoreductase	111.39	91.77	139.6	20.24	28.2	17.63	42.16	35.22	29.77
Rv1051c	hypothetical protein	13.56	42.52	22.62	6.11	6.03	3.69	7.24	6.06	4.02
Rv1052	hypothetical protein	300.81	254.51	267.61	183.05	197.07	209.84	312.94	180.68	240.87
Rv1053c	hypothetical protein	1.01	4.85	2	0	0	0.66	2.02	0	0
Rv1054	integrase	596.87	453.16	631.91	107.83	139.06	103.62	202.42	110.86	150.66
Rv1055	integrase	161.49	136.32	179.25	24.47	25.33	26.29	30.73	30.75	41.78
Rv1056	hypothetical protein	399.93	375.1	472.22	228.62	226.36	170.98	306.44	196.55	200.89
Rv1057	hypothetical protein	3812.4	3273.33	4173.69	1887.13	2018.52	2011.9	2776.18	1676.83	1847.21
Rv1058	fatty-acid--CoA ligase FadD14	782.24	778.59	896.78	234.06	209.34	282.93	306.17	226.68	243.2
Rv1059	hypothetical protein	1017.87	1052.82	1134.23	210.45	243.31	265.87	300.74	158.19	257.79
Rv1060	hypothetical protein	931.34	806.83	797.85	120.78	69.56	138.13	176.75	83.97	106.26
Rv1061	hypothetical protein	692.14	650.27	820.61	329.39	356.29	309.08	620.38	342.51	451.06
Rv1062	hypothetical protein	318.61	318.75	362.34	123.75	94.23	108.9	128.45	101.29	112.9
Rv1063c	NTE family protein	617.75	505.69	688.38	504.9	546.71	463.25	767.7	456.4	524.25
Rv1064c	lipoprotein LpqV	118.84	112.7	115.56	30.99	35.77	35.5	40.38	31.97	35.28
Rv1065	hypothetical protein	1272.1	1115.57	1360.65	519.52	457.69	514.95	776.1	412.46	513.13
Rv1066	hypothetical protein	583.24	363.02	587.32	169.06	163.21	135.78	183.46	116	114.47
Rv1067c	PE-PGRS family protein PE_PGRS19	295.69	172.68	280.2	51.33	109.68	50.5	111.51	71.51	44.98
Rv1068c	PE-PGRS family protein PE_PGRS20	205.6	173.46	194.73	48.26	52.19	38.02	45.64	25.55	38.52
Rv1069c	hypothetical protein	1512.25	1353.08	1664.38	576.67	504.32	552.72	616.14	431.03	581.91
Rv1070c	enoyl-CoA hydratase EchA8	1776.58	1498.25	1892.53	390.84	366.43	372.11	429.79	302.48	420.02
Rv1071c	enoyl-CoA hydratase EchA9	1397.47	1321.41	1493.52	285.17	246.44	270.07	317.39	137.92	248
Rv1072	transmembrane protein	20318.7	18136.4	21581.2	44866.8	45510.4	45100.9	62815	41124.9	57001.5
Rv1073	hypothetical protein	3287.51	3313.62	3383.67	6055.79	6356.37	6245.23	9621.19	5057.5	7766.86
Rv1074c	beta-ketoacyl CoA thiolase FadA	5157.53	5013.82	5315.31	509.6	449.03	506.77	747.54	349.99	471.04
Rv1075c	hypothetical protein	355.38	443.5	479.05	87.23	90.23	96.14	143.09	67.95	99.14
Rv1076	lipase LipU	675.85	592.4	696.5	219.79	210.42	216.44	402.46	233.27	300.73
Rv1077	cystathionine beta-synthase	3133.13	2963.36	3327.8	525.29	486.18	531.73	685.44	511.42	678.54
Rv1078	hypothetical protein	8013.5	6081.32	7903.66	318.39	434.19	408.46	445.16	372.67	485.77
Rv1079	cystathionine gamma-synthase	3071.12	2747.2	3298.62	168.24	193.09	200.17	243.4	119.46	181.96
Rv1080c	transcription elongation factor GreA	9640.55	9171.95	9992.78	3357.12	3756.91	3835.55	4623.52	2629.76	4203.97
Rv1081c	membrane protein	307.88	268.66	307.85	28.9	36.1	24.19	51.41	32.89	24.16
Rv1082	mycothiol S-conjugate amidase	1274.66	1137.91	1401.63	2454.75	2887.73	2536.59	3142.67	1827.73	2022.06
Rv1083	hypothetical protein	433.79	378.26	429.25	713.15	816.77	687.2	757.44	619.54	757.29
Rv1084	hypothetical protein	890.91	668.77	946.75	4105.4	4985.29	4270.95	4810.32	3437.28	4003.77
Rv1085c	hemolysin-like protein	966.06	905.3	1126.49	72.73	105.43	88.16	87.52	40.33	88.65
Rv1086	(2Z,6E)-farnesyl diphosphate synthase	744.38	757.22	826.66	1145.58	1273.33	1110.41	1473.88	1068.75	974.66
Rv1087	PE-PGRS family protein PE_PGRS21	1133.4	605.08	1134.89	687.88	937.36	684.85	1026.83	531.65	546.28
Rv1087A	conserved hypothetical protein	5.91	4.28	13.73	8.61	5.29	9.33	13.87	7.2	7.37
Rv1088	PE family protein PE9	33.58	14.84	25.84	8.18	17.04	12.1	30.04	11.08	15.95
Rv1089	PE family protein	31.33	16.54	20.38	13.48	11.88	16.91	16.38	10.96	20.72
Rv1089A	cellulase celA2a	23.83	21.22	36.81	13.32	7.51	7.86	9.81	6.76	11.36
Rv1090	cellulase celA2b	163.35	163.28	170.41	42.48	36.79	43.87	61.44	29.72	44.45
Rv1091	PE-PGRS family protein PE_PGRS22	1758.72	976.01	1761.78	391.3	752.94	402.73	802.84	337.44	170.33
Rv1092c	pantothenate kinase	811.75	730.07	898.97	60.48	59.59	53.36	102.17	51.64	79.05
Rv1093	serine hydroxymethyltransferase	5021.19	4542.23	5558.31	1416.71	1577.63	1505.08	2032.45	1367.23	1607.88
Rv1094	acyl-ACP desaturase DesA	41247.2	36380.6	42303.6	6671.13	7911.93	7120.34	8146.51	5131.55	6464.27
Rv1095	phosphate starvation-inducible protein PsiH	13872	13038.7	16330.7	3145.94	3081.83	3051.01	3225.09	2343.6	2787.11
Rv1096	glycosyl hydrolase	3804.36	3785.54	4105.37	272.47	325.67	306.76	493.89	230.13	323.2
Rv1097c	hypothetical protein	2675.44	2979.96	3336.64	78.7	75.9	92.68	144.53	90.72	101.14
Rv1098c	fumarate hydratase	4715.18	4544.33	5455.49	177.8	184.97	137.32	140.95	147.16	186.45
Rv1099c	fructose 1,6-bisphosphatase	3181.96	2413.22	3375.89	124	163.62	117.6	175.35	89.46	136.69
Rv1100	hypothetical protein	838.24	733.85	894.69	413.43	364.72	412.6	674.36	361.44	389.3
Rv1101c	hypothetical protein	1340.46	1316.92	1515	1074.6	1065.09	1167.95	1331.24	888.35	1360.43
Rv1102c	mRNA interferase MazF3	1502.12	1438.79	1523.11	1230.47	1420.12	1299.14	1706.26	994.29	1495.37
Rv1103c	antitoxin MazE3	942.3	1008.4	1019.96	1004.07	1095.27	1095.58	1997.57	1019.32	1226.65
Rv1104	para-nitrobenzyl esterase	467.8	463.8	480.74	92.24	82.66	85.83	133.76	62.96	68.41
Rv1105	para-nitrobenzyl esterase	49.44	51.85	29.59	16.45	11.11	9.43	26.22	12.22	30.82
Rv1106c	3 beta-hydroxysteroid dehydrogenase/delta 5-->4-isomerase	1121.95	1069.37	1324.16	114.13	147.04	131.24	171.31	119.92	145.45
Rv1107c	exodeoxyribonuclease VII small subunit	1241.05	1137.59	1174.17	85.5	86.26	79.62	108.28	82.4	80.65
Rv1108c	exodeoxyribonuclease VII large subunit	2876.21	2313.24	3157.98	398.74	384.76	413.66	551.77	384.06	417.81
Rv1109c	hypothetical protein	4155.97	3799.63	4199.3	517.64	530.87	465.11	755.39	467.82	575.33
Rv1110	4-hydroxy-3-methylbut-2-enyl diphosphate reductase	1778.83	1385.14	2178.6	1111.06	1383.33	1137.63	1747.29	998.52	1210.38
Rv1111c	hypothetical protein	3057.28	2988.01	3670.62	163.2	157.19	135.69	165.64	99.52	136.54
Rv1112	GTP-binding protein	332.51	288.23	357.14	50.38	45.59	23.49	56.92	23.27	38.55
Rv1113	antitoxin VapB32	165.13	153.77	179.13	42.6	48.5	40.28	83.62	51.19	33.4
Rv1114	ribonuclease VapC32	202.16	199.15	276.53	34.56	49.4	30.66	76.55	30.62	48.85
Rv1115	hypothetical protein	237.95	269.54	268.17	22.49	28.6	31.66	45.52	35.41	44.78
Rv1116	hypothetical protein	28.08	45.08	35.69	2.89	4.51	3.05	5.16	0.07	4.01
Rv1116A	conserved hypothetical protein	180.39	181.25	178.01	4.87	11.77	16.2	16.82	8.13	16.35
Rv1117	hypothetical protein	1265.13	1247.2	1242.8	260.34	340.13	312.53	580.02	334.42	372.96
Rv1118c	hypothetical protein	386.66	391.39	459.73	47.13	38.56	35.04	51.67	33.1	25.31
Rv1119c	hypothetical protein	6.49	4.32	8.22	4.08	5.08	3.01	11.16	2.12	3.29
Rv1120c	hypothetical protein	12.62	23.08	23.02	6.75	10.22	16.22	24.02	13.83	3.92
Rv1121	glucose-6-phosphate 1-dehydrogenase	3897.68	3790.82	4273.67	2037.78	2044.03	1875.62	2055.57	1290.47	1644.08
Rv1122	6-phosphogluconate dehydrogenase	2186.17	1825.02	2390.91	671.16	736.21	728.39	699.03	522.22	694.96
Rv1123c	peroxidase BpoB	869.82	779.8	928.05	152.8	111.35	137.24	182.49	97.59	95.87
Rv1124	epoxide hydrolase EphC	510.8	391.68	591.03	240.09	322.9	220.45	339.81	195.06	245.95
Rv1125	hypothetical protein	402.24	289.67	362.58	139.16	169.6	202.23	189.08	133.66	165.8
Rv1126c	hypothetical protein	715.86	722.33	837.74	234.33	262.69	203.93	263.15	164.32	208.32
Rv1127c	pyruvate, phosphate dikinase PpdK	2360.43	2241.67	2662.22	1156.26	1133.49	1277.36	1278.87	820	960.57
Rv1128c	hypothetical protein	1340.26	1026.1	1240.92	675.29	681.26	759.63	801.18	511.44	728.09
Rv1129c	transcriptional regulator	795.59	726.42	830.8	48.75	57.67	84.47	62.61	49.46	72.66
Rv1130	methylcitrate dehydratase PrpD	1239.03	1062.25	1432.93	31.19	35.8	49.67	57.12	28.68	48.7
Rv1131	methylcitrate synthase PrpC	558.74	630.56	667.33	22.37	25.82	43.56	38.27	23.87	43.01
Rv1132	hypothetical protein	1317.78	1257.67	1580.12	83.55	97.8	98.79	104.98	65.33	105.39
Rv1133c	5-methyltetrahydropteroyltriglutamate-- homocysteine methyltransferase	46882.5	38208.1	51268.6	10962.3	12153.1	11611	12383	8814.34	11625.8
Rv1134	hypothetical protein	17.76	8.2	27.39	4.62	3.42	1.51	10.05	2.02	1.39
Rv1135A	acetyl-CoA acetyltransferase	9.14	20.03	8.61	2.17	3.42	6.33	6.75	0	3.25
Rv1135c	PPE family protein PPE16	259.52	225.53	343.21	255.48	275.44	258.3	345.1	172.63	324.73
Rv1136	enoyl-CoA hydratase	87.04	84.72	74.16	14.85	13.4	12.61	20.36	10.07	10.07
Rv1137c	hypothetical protein	82.86	54.45	73.77	30.22	22.94	27.39	37.66	25.82	31.27
Rv1138c	oxidoreductase	325.29	311	376.82	52.95	48.42	57.5	88.36	66.25	80.61
Rv1139c	hypothetical protein	255.8	222.35	273.26	47.85	65.99	67.7	101.47	40.55	70.72
Rv1140	integral membrane protein	1860.09	1608.44	1835.56	286.85	341.72	342.55	452.71	281	336.26
Rv1141c	enoyl-CoA hydratase EchA11	529.96	421.12	533.05	64.76	79.4	75.54	129.06	59.93	68.48
Rv1142c	enoyl-CoA hydratase EchA10	1982.59	1680.89	2047.99	294.53	304.73	298.84	428.78	208.03	277.83
Rv1143	alpha-methylacyl-CoA racemase	884.08	800.27	989.64	114.59	128.02	134.76	119.69	81.28	102.87
Rv1144	oxidoreductase	489.31	468.93	481.83	31.69	43.13	41.52	49.84	24.32	62.01
Rv1145	transmembrane transport protein	135.54	134.74	167.68	39.81	22.4	44.76	32.18	25	42.06
Rv1146	transmembrane transport protein	235.17	218.83	257.16	39.78	53.59	56.59	68.22	42.11	51.08
Rv1147	hypothetical protein	74.59	85.91	123.92	34.56	27.34	25.64	32.89	26.52	26.98
Rv1148c	hypothetical protein	1320.28	1100.07	1325.51	2544.68	2632.6	2610.62	3026.02	1891.04	2713.64
Rv1149	transposase	986.36	858.14	1075.23	640.48	695.6	537.36	1134.75	586.46	560.33
Rv1150	transposase	423.59	397.86	483.05	397.01	469.03	403.86	718.15	349.38	484.78
Rv1151c	NAD-dependent protein deacylase	224.39	278.06	309.22	83.75	77.34	64.34	73.58	43.86	55.69
Rv1152	transcriptional regulator	436.14	347.46	389.82	314.57	400.6	301.51	508.24	250.22	282.4
Rv1153c	O-methyltransferase	250.87	235.14	231.63	131.45	110.09	129.58	131.96	85.62	136.05
Rv1154c	hypothetical protein	208.4	192.66	249.06	177.91	182.92	180.12	180.08	135.56	203.41
Rv1155	pyridoxine/pyridoxamine 5'-phosphate oxidase	968.51	885.91	1056.07	324.46	349.01	329.28	566.82	344.67	511.02
Rv1156	hypothetical protein	5586.01	4960.37	5641.58	1431.06	1652.01	1584.96	1979.67	1338.54	1639.57
Rv1157c	hypothetical protein	2389.27	2182.71	2635.48	238.18	233.65	275.77	210.6	157.4	193.46
Rv1158c	hypothetical protein	3665.35	2975.36	4308.97	477.25	570.96	539.67	340.65	210.84	298.38
Rv1159	polyprenol-phosphate-mannose-dependent alpha-(1-2)-phosphatidylinositol pentamannoside	630.47	687.4	845.23	84.97	91.76	64.56	127.64	70.23	111.53
Rv1159A	pterin-4-alpha-carbinolamine dehydratase	335.32	334.29	354.76	456.03	472.71	477.28	940.69	500.41	885.98
Rv1160	8-oxo-dGTP diphosphatase	321.65	278.83	301.36	17.81	40.48	38.48	40.55	21.71	21.16
Rv1161	nitrate reductase subunit alpha	17136.4	15710.5	19531.5	71166.1	70613.5	69892.2	62024	44553.6	61109.4
Rv1162	nitrate reductase subunit beta	4497.02	4473.18	5075.5	19525.8	18825	19005.5	17126.2	11260.4	15276.4
Rv1163	nitrate reductase subunit delta	821.84	718.45	894.59	4781.57	5099.39	4992.95	4434.48	3568.69	4261.47
Rv1164	nitrate reductase subunit gamma	515.9	543.55	601.35	2623.08	2984.35	2721.89	2613.78	1859.58	2516.11
Rv1165	GTP-binding translation elongation factor	2356.93	2282.21	2831.25	7421.32	7785.63	7731.64	6888.33	5518.97	6728.8
Rv1166	monoacyl phosphatidylinositol tetramannoside-binding protein LpqW	2428.2	2216.76	2858.22	4014.66	3941.11	3945.19	4013.63	2696.33	3887.89
Rv1167c	transcriptional regulator	695.59	692.7	856.59	155.52	242.77	168.06	324.16	188.82	216.39
Rv1168c	PPE family protein PPE17	785.71	830.84	775.84	621.45	645.99	635.05	910.67	438.38	715.91
Rv1169c	lipase LipX	311.29	285.85	257.04	356.09	394.26	361.9	639.69	257.44	590.12
Rv1170	1D-myo-inositol 2-acetamido-2-deoxy-alpha-D-glucopyranoside deacetylase	685.75	698.58	806.37	129.07	136.57	168.07	206.35	145.96	154.82
Rv1171	hypothetical protein	248.32	234.79	293.51	49.66	51.19	34.67	112.66	47.73	57.91
Rv1172c	PE family protein PE12	2509.03	2479.18	2860.54	2511.89	2534.46	2746.36	2579.26	1741.85	2210.29
Rv1173	FO synthase	6808.54	5997.78	7526.11	1253.45	1306.1	1204.28	1621.03	1005.86	1277.4
Rv1174c	low molecular weight T-cell antigen	5121.63	4418.74	5279.23	3791.56	4570.5	4105.99	6081.45	2583.89	4148.66
Rv1175c	NADPH dependent 2,4-dienoyl-CoA reductase FadH	3806.85	3692.01	4261.2	145.82	141.74	172.58	204.85	142.71	159.68
Rv1176c	hypothetical protein	402.15	440.39	509	49.56	51.77	49.31	57.92	32.83	68.24
Rv1177	ferredoxin FdxC	7589.55	6550.56	6856.94	1959.59	2006.87	1916.52	2129.52	1153.15	1543.54
Rv1178	aminotransferase	11471.4	9200.65	12400.9	3101.99	3333.51	2963.71	3141.15	2204.11	2702.83
Rv1179c	hypothetical protein	1562.94	1291.32	1724	726.13	793.97	711.19	605.38	377.79	605.19
Rv1180	polyketide beta-ketoacyl synthase	1914	1763.68	2194.24	6843.36	6479.63	6684.39	5906.78	4060.26	5526.67
Rv1181	polyketide beta-ketoacyl synthase	4898.75	4288.54	5612.87	16235.7	14844.5	15997	13310.1	10163.9	13092.9
Rv1182	acyltransferase PapA	1648.3	1547.92	1683.89	1931.84	2062.86	2054.46	1809.82	1342.71	2058.2
Rv1183	transmembrane transport protein MmpL10	3265.82	3009.54	3822.69	1623.19	1584.32	1745.07	1501.18	1217.91	1474.34
Rv1184c	hypothetical protein	2369.92	2466.11	3074.66	256.32	276.5	249.6	474.09	205.66	361.72
Rv1185c	fatty-acid--CoA ligase FadD21	9126.85	8068.07	9618.39	385.98	396.9	374.54	457.25	272.49	426.98
Rv1186c	hypothetical protein	832.6	634.82	794.67	354.03	395.71	337.23	362.12	244.03	318.29
Rv1187	pyrroline-5-carboxylate dehydrogenase RocA	445.54	436.82	524.44	237.94	298.66	233.79	281.17	178.42	301.42
Rv1188	proline dehydrogenase	205.66	172.94	255.75	128.51	134.58	126.85	184.27	112.65	133.61
Rv1189	ECF RNA polymerase sigma factor SigI	176.14	172.68	192.94	123.81	96.94	128.66	113.41	97.32	142.26
Rv1190	hypothetical protein	93.14	81.98	120.53	61.4	47.54	54.83	70.04	36.53	65.93
Rv1191	hypothetical protein	626.96	524.07	617.37	38.09	47.25	33.38	41.38	29.36	61.2
Rv1192	hypothetical protein	4851.94	4636.94	5180.55	1669.04	1585.38	1592.37	1946.33	1293.68	1642.17
Rv1193	fatty-acid--CoA ligase FadD36	2358.64	1781.42	2552.35	478.03	495.67	386.36	506.01	302.02	395.93
Rv1194c	hypothetical protein	4379.94	3991.57	4851.83	583.83	665.5	712.85	847.71	494.79	607.78
Rv1195	PE family protein PE13	9800.21	9592.49	10947	231.39	284	266.54	475.41	326.64	273.87
Rv1196	PPE family protein PPE18	34296.2	28714.7	39035	285.75	385.84	271.26	460.58	311.76	276.35
Rv1197	ESAT-6 like protein EsxK	13276.5	13054.6	15954.4	117.97	131.78	112.27	212.57	124.94	159.22
Rv1198	ESAT-6 like protein EsxL	12044.6	11861.5	13824.9	96.81	90.28	100.86	126.27	112.41	144.21
Rv1199c	insertion sequence element IS1081 transposase	122.59	186.49	199.1	76.84	46.31	59.84	181.36	104.63	155.77
Rv1200	integral membrane transport protein	1983.18	2047.51	2309.63	808.81	920.09	813.18	1164.12	649.78	1072.9
Rv1201c	2,3,4,5-tetrahydropyridine-2,6-dicarboxylate N-succinyltransferase	5161.66	4662.11	5659.24	202.89	169.93	178.9	175.27	113.65	134.3
Rv1202	succinyl-diaminopimelate desuccinylase DapE	1666.83	1365.28	1883.54	314.17	357.03	319.33	399.36	219.36	289.16
Rv1203c	hypothetical protein	73.88	85.13	105.65	53.04	59.09	46.51	112.12	62.24	54.39
Rv1204c	hypothetical protein	712.54	687.04	862.09	202.53	232.56	177.62	264.11	177.02	201.63
Rv1205	hypothetical protein	718.74	664.72	718.13	139.49	161.35	133.95	263.7	144.56	142.37
Rv1206	fatty-acid--CoA ligase FadD6	1159.88	1099.1	1276.66	227.29	273.65	195.49	309.47	228.29	247.32
Rv1207	dihydropteroate synthase	2386.59	2028.27	2530.43	704.32	747.91	703.6	609.39	520.85	652.1
Rv1208	glucosyl-3-phosphoglycerate synthase	2162.92	1876.27	2106.08	430.1	409.41	513.95	554.46	341.42	424.33
Rv1209	hypothetical protein	979.18	743.16	936.16	466.77	481.99	487.76	640.87	355.36	384.3
Rv1210	DNA-3-methyladenine glycosylase I TagA	1368.88	1297.98	1482.03	778.1	695.73	678.47	777.29	574.9	759.95
Rv1211	hypothetical protein	2845.2	2856.32	2895.11	674.15	743.07	713.2	996.12	490.67	557.62
Rv1212c	capsular glucan synthase	318.98	355.69	447.96	49.9	94.02	60.12	93.98	52.47	60.46
Rv1213	glucose-1-phosphate adenylyltransferase	1010.46	875.97	992.42	532.38	379.24	481.69	660.23	390.29	604.62
Rv1214c	PE family protein PE14	355.87	330.02	373.55	55.4	72.58	52.02	102.9	44.31	52.27
Rv1215c	hypothetical protein	1246.24	1334.75	1445.39	850.17	846.83	897.15	1164.26	730.42	1077.46
Rv1216c	integral membrane protein	376.21	389.34	403.96	465.2	545.54	488.9	1311.17	867.75	1472.43
Rv1217c	tetronasin ABC transporter integral membrane protein	1052.14	787.77	1057.58	2005.96	2017.28	2121.55	4959.12	3603.57	4556.57
Rv1218c	tetronasin ABC transporter ATP-binding protein	466.1	458.3	500.34	1072.52	957.14	1022.84	2273.96	1457.4	2277.58
Rv1219c	transcriptional regulator	311.66	271.99	297.57	477.7	404.93	476.1	1255.43	708.43	1012.64
Rv1220c	methyltransferase	1906.69	1532.2	2123.77	138.41	145.26	97.86	192.23	115.27	99.76
Rv1221	ECF RNA polymerase sigma factor SigE	9829.37	9061.59	10142.9	26917.8	27750.5	27245.1	31044	17749.5	31112
Rv1222	anti-sigma E factor RseA	2393.64	2070.51	2744.42	15674.3	15973.9	15473.9	15832.1	9726.53	14297.8
Rv1223	serine protease HtrA	8979.26	8406.9	9913.01	43577.7	45883.5	43924.8	41088	29779.7	43284.8
Rv1224	Sec-independent protein translocase protein TatB	1914.73	1900.85	2206.41	11493.8	11599.1	11442.2	10901.1	8167.22	10311.5
Rv1225c	hypothetical protein	216.03	179.71	283.42	129.64	133.51	138.67	195.96	148.3	173.92
Rv1226c	transmembrane protein	682.25	514.9	808.53	369.28	376.63	308.86	430.36	328.03	346.42
Rv1227c	transmembrane protein	374.14	319.64	507.57	215.38	263.71	216.58	294.45	243.12	282.81
Rv1228	lipoprotein LpqX	94.22	86.98	99.02	364.39	345.14	335.83	468.72	274.14	391.49
Rv1229c	multiple resistance/pH adaptation protein	3166.72	2777.54	3477.41	2172.4	2154.82	1931.29	3137.76	2075.02	2331.3
Rv1230c	membrane protein	898.17	858.95	1057.04	127.78	135.56	150.61	191.93	133.31	148.92
Rv1231c	membrane protein	595.88	614.06	702.62	42.78	46.6	38.97	74.62	50.14	53.21
Rv1232c	hypothetical protein	1811.8	1479.89	1983.26	221.79	203.94	207.16	264.19	164.64	235.01
Rv1233c	hypothetical protein	2773.08	2782.92	3349.24	103.02	125.47	124.65	208.37	115.2	168.85
Rv1234	transmembrane protein	873.36	789.97	901.64	525.12	498.18	491.06	696.53	475.93	598.77
Rv1235	trehalose ABC transporter substrate-binding lipoprotein LpqY	1028.22	870.86	1035.87	954.84	879.26	920.35	1206.36	737.84	1002.65
Rv1236	sugar ABC transporter permease SugA	539.73	528.64	600.17	386.9	334.12	387.9	443.66	277.94	450.15
Rv1237	sugar ABC transporter permease SugB	544.51	507.59	662.64	257.93	203.09	237.4	273.43	237.89	314.23
Rv1238	sugar ABC transporter ATP-binding protein SugC	1680.7	1633.99	1684.4	334.09	365.17	343.28	477.29	347.5	464.75
Rv1239c	magnesium and cobalt transport transmembrane protein CorA	564.82	561.14	572.22	120.32	124.52	139.74	283.44	148.04	227.42
Rv1240	malate dehydrogenase	4405.51	4154.49	4966.63	253.6	237.89	275.28	247.93	232.86	220.22
Rv1241	antitoxin VapB33	865.82	796.21	853.29	48.03	60.86	68.24	72.69	31.02	41.84
Rv1242	ribonuclease VapC33	759.03	840.98	845.72	83.46	86.2	92.46	90.21	47.93	70.03
Rv1243c	PE-PGRS family protein PE_PGRS23	165.85	126.64	161	190.62	182.12	144.14	213.43	138.86	115.9
Rv1244	lipoprotein LpqZ	1382.66	1179.1	1567.9	74.4	78.33	101.57	86.83	94.95	132.43
Rv1245c	short-chain type dehydrogenase/reductase	1278.1	1130.72	1357.88	803.26	938.09	934.81	1061.77	643.32	815.56
Rv1246c	toxin RelE	319.64	342.9	390.29	364.88	393.8	414.54	511.92	298.93	467.24
Rv1247c	antitoxin RelB	635.46	602.74	635.1	619.89	621.1	613.7	794.79	474.21	593.7
Rv1248c	multifunctional 2-oxoglutarate dehydrogenase E1 component /2-oxoglutarate dehydrogenase	9410.88	8878.46	10288.8	5017.32	4729.68	5014.34	6185.22	3976.21	5741.43
Rv1249c	membrane protein	683.49	611.14	746.55	195.54	233.45	200.31	350.98	199.6	234.92
Rv1250	MFS-type drug transporter	505.05	401.51	578.25	223.55	205.47	240.07	282.61	147.38	274.33
Rv1251c	hypothetical protein	2920.72	2772.25	3325.4	385.76	408.02	399.4	483.87	352.94	425.66
Rv1252c	lipoprotein LprE	1150.19	894.92	1252.7	39.21	63.38	58.13	96.59	72.6	85.66
Rv1253	ATP-dependent RNA helicase DeaD	1491.18	1470.92	1613.28	724.84	605.82	788.1	1074.3	639.97	888.62
Rv1254	acyltransferase	888.66	971.88	1104.53	298.34	315.83	252.6	393.6	256.36	365.52
Rv1255c	HTH-type transcriptional regulator	226.77	198.01	247.67	126.71	141.29	108.9	233.23	137.13	166.84
Rv1256c	cytochrome P450 Cyp130	480.24	457.12	545.64	325.35	309.9	273.3	497.74	252.26	423.84
Rv1257c	oxidoreductase	2688.52	2454.21	2976.08	745.93	748.61	743.12	914.19	587.19	662.94
Rv1258c	multidrug-efflux transporter	390.54	319.64	371.3	107.34	101.96	117.39	186.93	97.56	132.94
Rv1259	uracil DNA glycosylase	483.16	380.48	450.29	87.09	92.47	91.77	111.29	66.02	63.43
Rv1260	oxidoreductase	2990.08	2738.1	3075.93	149.65	156.2	173.14	198.46	122.83	194.97
Rv1261c	hypothetical protein	866.78	749.59	905.38	112.4	99.68	101.19	155.54	99.53	102.08
Rv1262c	hypothetical protein	701.36	628.84	722.78	64.68	81.58	112.57	111.41	65.18	67.18
Rv1263	amidase AmiB	613.3	686.39	796.12	209.34	142.8	164.13	170.36	125.02	162.37
Rv1264	adenylyl cyclase	4476.58	3984.98	4924.24	784.57	764.86	798.66	998.22	601.88	640.6
Rv1265	hypothetical protein	3421.37	2977.5	3269.65	4877.82	5562.52	4944.73	5932.22	3801.13	4616.15
Rv1266c	serine/threonine-protein kinase PknH	1040.71	866.37	1000.33	1437.78	1593.27	1396.61	1744.33	1052.75	1348.87
Rv1267c	transcriptional regulator EmbR	224.88	212.15	261.34	43.78	51	44.62	61.91	44.51	57.14
Rv1268c	hypothetical protein	60.86	61.85	84.97	23.55	16.04	19.78	25.23	17.37	42.63
Rv1269c	hypothetical protein	219.54	281.74	284.56	39.16	47.94	49.73	68.22	34.42	68.16
Rv1270c	lipoprotein LprA	900.01	793	798.61	128.88	162.61	139.63	193.44	141.11	168.06
Rv1271c	hypothetical protein	140.77	196.54	167.02	47.41	44	43.6	42.15	27.25	37.2
Rv1272c	drug ABC transporter ATP-binding protein	1566.25	1423.14	1773.02	228.59	295.02	288.66	417.95	274.52	361.14
Rv1273c	drug ABC transporter ATP-binding protein	722.14	613.46	844.83	52.87	48.89	42.23	74.58	42.5	60.53
Rv1274	lipoprotein LprB	2494.25	2661.55	2749.75	1581.04	1695.11	1513.52	1867.88	1255.82	1427.18
Rv1275	lipoprotein LprC	1717.58	1556.07	1813.81	933.61	1023.53	1006.37	1167.99	837.32	1065.81
Rv1276c	hypothetical protein	128.11	101.02	123.16	6.83	5.04	8.58	9.08	6.99	9.85
Rv1277	hypothetical protein	2640.31	2449.05	2911.62	3313.39	3238.28	2967.37	2979.26	2027.11	2999.91
Rv1278	hypothetical protein	3362.76	2510.94	3465.86	5763.54	6371.19	5740.41	5773.12	4121.94	5145.54
Rv1279	GMC-type oxidoreductase	1973.9	2036.01	2318.27	1575.51	1583.05	1719.12	1670.28	1093.97	1641.6
Rv1280c	oligopeptide ABC transporter substrate-binding lipoprotein OppA	3247.08	3105.54	3694.75	835.84	1030.27	952.58	1072.28	647.65	953.61
Rv1281c	oligopeptide ABC transporter ATP-binding protein OppD	1488.01	1259.65	1571.75	344.79	349.89	335	438.15	268.65	334.76
Rv1282c	oligopeptide ABC transporter permease OppC	812.32	779.43	895.81	49.52	35.33	52.19	65.19	32.53	44.47
Rv1283c	oligopeptide ABC transporter permease OppB	1616.21	1548.23	1649.14	44.25	48.23	51.38	70.95	37.7	42.7
Rv1284	beta-carbonic anhydrase	359.36	327.76	377.56	101.35	108.44	84.81	136.83	110.93	131.82
Rv1285	sulfate adenylyltransferase subunit 2	1496.53	1035.8	1227.88	7935.03	8721.22	8267.79	7295.68	5336.27	6422.29
Rv1286	bifunctional sulfate adenyltransferase subunit 1 CysN/adenylylsulfate kinase CysC	2729.34	2060.54	2510.65	12205.9	11774	12502.9	11192.3	7327	10921.6
Rv1287	HTH-type transcriptional regulator	973.68	829.49	930.15	721	653.86	681.24	542.65	394.47	573.8
Rv1288	hypothetical protein	575.4	524.88	703.98	1064.73	924.4	1007.37	942.21	625.92	1030.38
Rv1289	hypothetical protein	768.47	678.13	754.16	246.27	221.33	224.64	282.33	164.15	217.4
Rv1290A	hypothetical protein	11.34	1.67	13.12	11.53	8.3	9.51	19.82	11.46	14.11
Rv1290c	hypothetical protein	782.01	716.53	755.16	127.11	166.08	134.69	135.42	80.46	120.31
Rv1291c	hypothetical protein	54.13	32.88	34.07	7.77	20.81	11.59	16.45	10.16	10.46
Rv1292	arginine--tRNA ligase	3204.54	3084.05	3387.21	2116.29	1951.27	1999.58	1985.85	1173.71	1719.31
Rv1293	diaminopimelate decarboxylase	4336.24	4049.55	4886.26	2916	2298	2786.7	2501.02	1723.7	2254.96
Rv1294	homoserine dehydrogenase	6518.25	5931.92	7102.99	5883.11	5466.67	6016.65	5072.48	3340.65	4500.57
Rv1295	threonine synthase	5779.4	5199.5	6625.36	4904.89	4385.79	4716.37	4137.34	2917.79	3742.69
Rv1296	homoserine kinase	1764.49	1415.04	1997.23	550.54	629.07	607.45	685.22	421.58	575.86
Rv1297	transcription termination factor Rho	54367.1	51431.2	62108	15436.1	16355.6	15606.3	18701.1	11784.3	15877.2
Rv1298	50S ribosomal protein L31	8479.34	7577.99	9011.71	2381.54	2293.31	2519.24	3102.92	1500.35	2943.84
Rv1299	peptide chain release factor PrfA	7307.9	7067.92	8374.65	2782.33	2883.34	2915.53	2880.64	1969.8	2542.78
Rv1300	release factor glutamine methyltransferase	6032.64	5806.78	6643.85	2808.17	2749.03	2915.76	2828.38	1964.12	2770.11
Rv1301	threonylcarbamoyl-AMP synthase	3768.76	3425.12	4017.97	1626.01	1600.6	1572.23	1612.56	1122.79	1547.07
Rv1302	decaprenyl-phosphate N-acetylglucosaminephosphotransferase	1359.72	1368.2	1559.1	275.31	296.08	284.97	349.08	224.12	336.05
Rv1303	hypothetical protein	2259.23	1800.81	2719.69	1070.67	1378.71	1100.97	1627.53	1098.14	1566.66
Rv1304	ATP synthase subunit A	4359.7	3945.62	4940.78	1996.72	2325.79	2081.13	2539	1924.94	2492.51
Rv1305	ATP synthase subunit C	2948.68	2961.91	3381.58	1140.56	1303.7	1147.54	1669.44	1151.72	1789.01
Rv1306	ATP synthase subunit B	8449.11	7851.75	8716.76	3318.32	3575.26	3568.47	4532.46	3214.73	4644.32
Rv1307	ATP synthase subunit b/delta	17007.4	16160.1	17753.8	6869.18	7412.86	6936.33	8705.46	6020.49	8386.54
Rv1308	ATP synthase subunit alpha	15871.6	15513.1	16816.7	5430.27	5299.13	5291.12	6312.94	4940.71	6848.42
Rv1309	ATP synthase subunit gamma	7589.03	7225.29	8299.81	2935.7	2633.56	2810.81	3130	2389.24	3139.39
Rv1310	ATP synthase subunit beta	13333.1	12513.8	14840.3	4024.88	3802.17	4069	4920.83	3759.69	4607.39
Rv1311	ATP synthase subunit epsilon	2675.94	2326.06	2842.78	472.79	502.98	471.59	588.52	502.98	599.02
Rv1312	hypothetical protein	1163.17	1038.66	1161.61	276.56	232.46	258.3	305.21	194.5	250.74
Rv1313c	insertion sequence element IS1557 transposase	504.32	507.08	551.4	124.46	167.38	155.01	354.78	149.55	148.92
Rv1314c	cob(I)yrinic acid a,c-diamide adenosyltransferase	446.52	442.01	453.13	43.13	36.78	55.54	80.47	32.02	54.51
Rv1315	UDP-N-acetylglucosamine 1-carboxyvinyltransferase	2460.71	2450.7	2569.27	321.28	325.37	329.34	423	199.87	319.13
Rv1316c	methylated-DNA--protein-cysteine methyltransferase	324.53	275.71	277.1	180.37	169.48	207.32	185.4	124.28	242.95
Rv1317c	bifunctional regulatory protein/DNA repair enzyme AlkA	762.39	545.13	776	874.48	937.65	873.84	1053.36	642.16	797.6
Rv1318c	adenylate cyclase	472.26	406.75	508.77	63.67	50.7	32.79	84.81	58.34	70.07
Rv1319c	adenylate cyclase	813.17	726.31	922.29	40.31	77.6	62.02	89.53	56.02	54.41
Rv1320c	adenylate cyclase	1484.1	1372.04	1699.24	43.62	57.23	61.5	108.73	66.3	89.83
Rv1321	endonuclease NucS	1356.18	1289.46	1401.29	143.01	110.35	88.28	243.74	148.57	184.02
Rv1322	hypothetical protein	294.82	250.64	295.06	54.92	47.85	49.97	73.33	53.6	63.71
Rv1322A	hypothetical protein	7149.16	7079.5	7708.42	1176.24	1297.87	1330.31	2149.76	1314.26	1948.47
Rv1323	acetyl-CoA acetyltransferase	8658.64	8057.53	9350.33	12607.5	12130.4	12385	16520.9	10363.2	14165.6
Rv1324	thioredoxin	6947.71	6480.85	7505.3	2350.06	2274.39	2227.59	2579.03	1980.2	2632.23
Rv1325c	PE-PGRS family protein PE_PGRS24	1286.37	646.21	1337.72	1429.8	1853.94	1412.76	2133.62	959.5	900.4
Rv1326c	1,4-alpha-glucan branching protein	2968.96	2614.5	3096.37	12795.2	11679.4	12382.6	13223.6	8582.24	12783.5
Rv1327c	alpha-1,4-glucan:maltose-1-phosphate maltosyltransferase	3434.52	3183.35	3492.31	10958.1	11810.6	11110.8	12882.7	8029.8	10785.2
Rv1328	glycogen phosphorylase	5751.09	5144.37	6196.09	1020.71	958.48	972.48	979.14	741.61	839.24
Rv1329c	ATP-dependent helicase DinG	868.72	785.59	1077.29	710.94	704.8	771.11	768.67	625.36	835.93
Rv1330c	nicotinic acid phosphoribosyltransferase PncB1	576.38	478.72	613.32	679.84	744.86	637.64	819.63	453.87	619.03
Rv1331	ATP-dependent Clp protease adapter protein ClpS	1693.67	1583.4	1644.75	1756.72	2077.71	1864.87	3238.43	2335.11	2531.7
Rv1332	transcriptional regulator	3112.39	2847.08	3175.91	4547.12	4693.19	4537.93	6294.99	4769.83	5853.45
Rv1333	hydrolase	2172.49	1715.03	2428.48	4484.98	4603.53	4112.6	5797.95	3885.74	4636.91
Rv1334	CysO-cysteine peptidase	1368.62	1214.83	1573.44	3412.01	3531.32	3445.58	4269.9	2927.05	4170.64
Rv1335	sulfur carrier protein CysO	997.31	949.53	1102.62	2585.64	2562.94	2356.77	2958.01	2004.21	2815.41
Rv1336	O-phosphoserine sulfhydrylase	2681.28	2547.87	3181.17	6452.18	6277.26	6366.8	7118.83	4914.58	6765.14
Rv1337	integral membrane protein	2593.79	2457.69	3004.28	3661.93	4058.79	3798.25	5127.58	3024.47	4521.05
Rv1338	glutamate racemase	1647.99	1585.97	1885.56	1975.49	1906.41	1855.35	2546.04	1599.17	2295.98
Rv1339	hypothetical protein	3015.56	2987.87	3342.45	1102.2	1101.94	1158.34	1586.26	1015.04	1380.24
Rv1340	ribonuclease PH	2973.63	2841.65	3397.26	647.6	614.04	626.78	758.03	591.25	790.59
Rv1341	non-canonical purine NTP pyrophosphatase	881.8	819.97	945.28	141.4	170.27	157.38	169.24	144.35	152.44
Rv1342c	hypothetical protein	178.3	187.52	188.8	75.09	89.22	70.79	113.02	51.14	72.88
Rv1343c	lipoprotein LprD	227.02	285.12	288.89	124.87	194.45	126.09	174.82	139.02	145.27
Rv1344	acyl carrier protein MbtL	189.2	164.92	157.08	69.61	94.91	72.52	117.34	55.44	70.1
Rv1345	long-chain-fatty-acid--ACP ligase MbtM	1563.12	1304.32	1737.52	962.72	899.42	976.67	1058.98	830.29	905.15
Rv1346	acyl-ACP dehydrogenase MbtN	895.24	753.98	1080.63	395.01	390.05	454.5	477.96	308.04	411.39
Rv1347c	lysine N-acetyltransferase MbtK	116.39	81.06	104.49	35.24	40.61	32.63	68.5	55.78	57.8
Rv1348	iron ABC transporter ATP-binding protein/permease IrtA	796.29	772.54	932.36	3207.1	2955.33	3218.18	2490.14	1894.18	2668.12
Rv1349	iron ABC transporter ATP-binding protein/permease IrtB	381.11	446.03	617.44	733.24	732.46	830.67	599.6	527.79	712.76
Rv1350	3-oxoacyl-ACP reductase FabG	483.65	424.01	415.31	187.22	127.67	176.69	215.64	145.44	203.88
Rv1351	hypothetical protein	328.67	299.84	336.77	99.63	81.96	83.23	94.57	47.68	140.24
Rv1352	hypothetical protein	1009.03	923.75	943.21	298.89	381.18	334.09	474.81	218.07	303.73
Rv1353c	HTH-type transcriptional regulator	159.76	140.57	188.36	35.37	44.93	45.62	57.72	23.29	33.45
Rv1354c	hypothetical protein	315.17	319.99	366.82	158.09	135.59	117.27	177.41	79.86	201.94
Rv1355c	molybdopterin biosynthesis protein MoeY	310.9	261.54	311.33	131.72	122.44	176.54	177.25	102.53	168
Rv1356c	hypothetical protein	24.06	44.52	46.91	42.62	41.48	31.53	62.16	29.02	41.39
Rv1357c	hypothetical protein	11.51	10.86	10.61	2.99	20.65	12.36	23.17	8.69	17.06
Rv1358	transcriptional regulator	185.8	195.27	286.95	43.53	37.64	73.41	92.82	64.78	87.31
Rv1359	transcriptional regulator	103.93	77.16	112.32	17.03	15.89	9.88	25.92	12.5	19.05
Rv1360	oxidoreductase	3186.22	2772.98	3666.17	69.5	77.02	74.91	115.05	59.7	91.28
Rv1361c	PPE family protein PPE19	4412.21	3882.82	4614.63	310.74	352.5	340.28	435.69	274.68	278.76
Rv1362c	membrane protein	554.72	506.66	575.3	126.76	106.87	118.84	178.81	91.27	146.71
Rv1363c	membrane protein	1504.93	1088.8	1428.13	250.17	334.25	314.3	392.61	304.35	354.9
Rv1364c	sigma factor regulatory protein	1319.31	1108.61	1462.91	3409.67	3512.25	3648.77	3948.84	2456.76	3706.23
Rv1365c	anti-sigma-F factor antagonist RsfA	70.29	58.09	66.78	48.85	42.92	34.59	83.68	30.45	47.03
Rv1366	hypothetical protein	337.98	366.76	418.61	47	31.69	28.69	55.3	30.57	51.14
Rv1366A	hypothetical protein	236.69	241	264.37	111.63	119.68	150.84	174.16	85.78	112.5
Rv1367c	hypothetical protein	571.51	556.94	686.85	171.32	137.55	180.44	238.11	150.49	155.24
Rv1368	lipoprotein LprF	1316.94	1137.05	1509.05	209.52	141.11	171.76	275.21	152.5	177.65
Rv1369c	transposase	155.81	118.09	137.83	39.39	50.03	54.08	66.1	57.62	49.99
Rv1370c	transposase	53.07	69.78	75.64	15.65	31.7	24.99	47.25	28.19	23.51
Rv1371	membrane protein	47.05	38.35	51.44	11.57	6.87	15.67	23.52	13.1	20.08
Rv1372	alpha-pyrone synthesis polyketide synthase-like protein	429.3	380.93	361.6	202.52	181.22	218.75	358.49	167.78	295.73
Rv1373	glycolipid sulfotransferase	639.25	575.18	664.87	587.21	610.87	547.33	927.25	475.54	711.95
Rv1374c	hypothetical protein	30.77	46.01	48.7	20	31.48	28.89	25.86	15	26.44
Rv1375	hypothetical protein	1320.9	1228.27	1573.02	830.99	933.55	812.71	1251.1	725.35	939.89
Rv1376	hypothetical protein	786.57	748.74	888.36	420.92	405.13	450.54	492.84	373.24	486.13
Rv1377c	transferase	716.12	667.55	820.05	1466.06	1436.5	1408.43	1740.67	1110.92	1514.08
Rv1378c	hypothetical protein	1741.57	1310.86	2032.45	6995.13	8065.84	6059.05	7927.53	4579.92	4796.97
Rv1379	bifunctional pyrimidine operon regulatory protein/uracil phosphoribosyltransferase	761.5	884.41	909.29	666.19	696.46	719.65	586.37	388.88	460.79
Rv1380	aspartate carbamoyltransferase	732.75	658.88	830.9	1719.4	1567.58	1778.9	1197.28	868.71	1196.67
Rv1381	dihydroorotase	1088.94	909.55	1209.75	3423.61	3491.33	3489.71	2534.99	1988.63	2360.33
Rv1382	hypothetical protein	293.51	259.12	308.8	1304.78	1213.81	1337.4	953.51	716.12	1038.35
Rv1383	carbamoyl-phosphate synthase small subunit	642.24	586.79	672.73	3167.95	3015.15	3159.72	2487.68	1570.94	2374.3
Rv1384	carbamoyl-phosphate synthase large subunit	2482.57	2201.91	2559.75	6040.83	6386.81	6363.25	4986.15	3875.82	4864.95
Rv1385	orotidine 5'-phosphate decarboxylase	381.44	312.48	470.74	411.81	523.3	354.75	346.65	260.7	279.75
Rv1386	PE family protein PE15	4976.22	5288.23	5814.03	1497.67	1350.78	1531.9	1596.23	867.57	1586.67
Rv1387	PPE family protein PPE20	27863.1	25611.6	31781	7427.92	8106.53	8125.68	9245.56	6351.32	9426.21
Rv1388	integration host factor MihF	8354.67	7942.95	8271.35	901.88	1104.19	983.68	1187.88	837.54	1003.15
Rv1389	guanylate kinase	6776.75	6255.43	6996.2	816.08	955.36	858.22	980.85	565.32	678.3
Rv1390	DNA-directed RNA polymerase subunit omega	7715.87	7154.07	7963.85	15028	15562	14917	17383.2	10602.8	17744.6
Rv1391	bifunctional phosphopantothenoylcysteine decarboxylase/phosphopantothenate--cysteine ligase	6046.63	4926.46	6609.24	19136.4	21735.3	19841.7	22183.2	14862.6	20282
Rv1392	S-adenosylmethionine synthetase	8730.3	8213.69	10001.6	18489.1	18587.2	18559.7	20744.9	13910.7	18710.6
Rv1393c	monoxygenase	323.55	272.76	337.82	1154.58	1013.17	1221.35	2380.44	1608.65	2349.32
Rv1394c	cytochrome P450 Cyp132	321.14	337.48	392.14	2327.02	1698.81	2312.85	5564.04	3760.01	5916.25
Rv1395	HTH-type transcriptional regulator	170.49	105.98	183.9	307.51	352.78	316.64	647.16	301.72	350.07
Rv1396c	PE-PGRS family protein PE_PGRS25	4432.88	2286.98	4557.53	7613.26	12481.5	6795.46	18026.9	10011.4	6926.68
Rv1397c	ribonuclease VapC10	4325.88	3825.57	4383	10815.1	11092	10755.6	19453.3	11318.9	17361.7
Rv1398c	antitoxin VapB10	6459.49	6223.38	5884.07	9257.01	11653.3	11070.1	24676.8	12508.5	15247.6
Rv1399c	carboxylesterase NlhH	680.87	696.28	809.65	87.15	81.78	76.38	125.54	55.82	107.47
Rv1400c	lipase	1392.63	1228.73	1521.06	83.67	86.75	72.3	121.86	59.02	112.14
Rv1401	membrane protein	880.38	676.9	978.17	201.89	185.31	175.93	190.45	144.4	157.91
Rv1402	primosomal protein N'	1365.39	815.04	1459.16	298.86	369.26	250.72	306.95	233.26	232.48
Rv1403c	methyltransferase	224.33	128.74	119.98	185.62	247.66	230.5	385.09	232.9	260.18
Rv1404	transcriptional regulator	2286.61	1859.93	2058.76	748.43	729.37	837.92	1249.22	601.4	922.29
Rv1405c	methyltransferase	529.43	460.58	520.51	1291.88	1221.84	1355.2	2460.03	1324.63	1810.83
Rv1406	methionyl-tRNA formyltransferase	781.89	583.79	881.94	2581.54	3011.44	2776.16	2889.64	2317.37	2689.67
Rv1407	methyltransferase	826.94	625.41	944.91	1267.55	1636.89	1346.99	1624.99	1230.52	1163.02
Rv1408	ribulose-phosphate 3-epimerase	1848.83	1681.57	2212.46	416.26	455.56	522.82	509.94	284	458.77
Rv1409	bifunctional riboflavin biosynthesis diaminohydroxyphosphoribosylaminopyrimidine	2327.67	1688.82	2345.69	338.66	323.68	321.32	384.19	207.35	318.52
Rv1410c	aminoglycosides/tetracycline-transport integral membrane protein	11443.3	10235.4	12752.1	4870.3	4876.42	4871.96	6283.63	4067.02	5829.63
Rv1411c	lipoprotein LprG	6068.67	5471.64	6436.15	2609.81	2830.68	2717.95	3459.46	2205.5	2999.89
Rv1412	riboflavin synthase	450.58	458.74	532.87	142.25	138.63	147.92	180.32	105.79	126.59
Rv1413	hypothetical protein	298.03	233.93	281.16	33.55	37.27	30.3	39.58	23.66	28.22
Rv1414	hypothetical protein	114.78	94.3	116.55	16.46	22.77	16.81	22.83	19.27	26.07
Rv1415	bifunctional riboflavin biosynthesis GTP cyclohydrolase II/3,4-dihydroxy-2-butanone 4-phosphate	6194.42	5201.51	5983.4	1052.84	1214.18	1115.02	1432.04	977.86	1157.26
Rv1416	6,7-dimethyl-8-ribityllumazine synthase	2691.89	2336.76	2840.98	511.96	407.67	410.29	566.17	459.43	438.53
Rv1417	membrane protein	1025.39	955.48	1122.25	162.02	133	161.75	170.85	144.2	188.37
Rv1418	lipoprotein LprH	1292.24	1028.92	1386.72	114.57	117.64	119.69	195.4	99.72	112.3
Rv1419	hypothetical protein	1532.65	1451.24	1653.9	689.78	839.51	746.35	1116.36	677.11	837.36
Rv1420	excinuclease ABC subunit UvrC	2959.8	2780.24	3303.47	2170.8	2196.2	2107.24	2275.62	1577.74	1888.45
Rv1421	hypothetical protein	1466.87	1435.97	1579.74	1143.9	984.27	1021.44	1150.86	787.31	902.18
Rv1422	hypothetical protein	1885.12	1559.19	2362.4	1088.96	964.48	965.18	1092.24	734.7	929.96
Rv1423	transcriptional regulator WhiA	1593.87	1137.93	1750.56	496.16	464.12	434.84	554.32	366.58	338.94
Rv1424c	membrane protein	340.84	337.86	386.5	54.18	51.74	71.26	76.16	61.59	55.3
Rv1425	diacyglycerol O-acyltransferase	1348.8	1137.24	1365.96	217.79	197.4	271.61	306.03	162.99	245.16
Rv1426c	esterase LipO	887.43	776.28	984.87	177.94	140.64	191.95	206.84	136.37	163.3
Rv1427c	long-chain-fatty-acid--CoA ligase FadD12	1376.04	1263.99	1509.62	203.6	210.64	269.16	300.6	179.39	241.43
Rv1428c	hypothetical protein	752.47	796.39	881.99	112.18	133.45	122.05	137.68	95.62	118.61
Rv1429	hypothetical protein	203.54	165.83	203.68	323.36	325.73	334	442.11	293.68	360.19
Rv1430	PE family protein PE16	830.55	873.77	664.46	99.68	108.75	94.74	166.16	78.74	116.14
Rv1431	hypothetical protein	710.98	718.84	831.51	944.99	775.57	800.82	854.25	518.67	730.32
Rv1432	dehydrogenase	230.16	153.4	242.1	277.86	247.85	266.06	283.27	239.4	235.17
Rv1433	hypothetical protein	903.44	635.89	909.53	58.81	46.64	63.74	83.82	36.45	69.79
Rv1434	hypothetical protein	61.61	57.29	73.35	16.04	10.59	18.67	30.63	13.82	17.27
Rv1435c	hypothetical protein	4743.58	3668.62	4753.82	259.75	300.41	321.26	304.4	212.98	270.93
Rv1436	glyceraldehyde 3-phosphate dehydrogenase	10396.9	9275.57	10794.1	753.49	843.41	832.54	907.2	570	744.66
Rv1437	phosphoglycerate kinase	8291.16	7183.64	9063.68	409.14	426.3	367.6	429.22	326.85	456.57
Rv1438	triosephosphate isomerase	4160.25	3833.38	4564.42	192.6	163.61	219.21	209.61	135.06	203.54
Rv1439c	hypothetical protein	118.92	113.63	128.66	18.69	8.05	29.42	20.91	12.55	9.32
Rv1440	protein-export membrane protein SecG	821.53	783.18	896.89	36.35	48.55	53.47	58.53	26.14	50.61
Rv1441c	PE-PGRS family protein PE_PGRS26	900.74	584.94	896.32	71.88	92.39	68.59	75.31	56.14	42.54
Rv1442	biotin sulfoxide reductase BisC	2448.79	2329.73	2918.51	686.6	751.88	745.03	993.42	637.69	800.73
Rv1443c	hypothetical protein	685.81	654.22	750.3	272.06	336.91	298.79	432.47	263.41	271.57
Rv1444c	hypothetical protein	545.65	442.19	585.94	128.27	95.51	103.68	133.14	80.38	116.47
Rv1445c	6-phosphogluconolactonase	958.27	926.35	1082.11	1168.57	1161.44	1209.94	1187.63	797.79	1205.36
Rv1446c	OXPP cycle protein OpcA	1541.91	1374.09	1683.99	2287.84	2183.02	2234.49	2275.07	1551.7	1924.24
Rv1447c	glucose-6-phosphate 1-dehydrogenase	3748.73	3972.11	4521.26	5723.47	4947.61	5782.25	5459.87	4008.56	5878.86
Rv1448c	transaldolase	3548.13	3235.38	4057.25	5444.1	4734.01	5329.1	5376.77	3876.97	5631.17
Rv1449c	transketolase	9176.53	8415.69	10176.4	14374.6	13110.6	13953.4	13799.4	9388.48	12665.2
Rv1450c	PE-PGRS family protein PE_PGRS27	304.21	160.73	305.04	376	573.25	306.6	803.63	311.26	144.7
Rv1451	protoheme IX farnesyltransferase	2849.56	2413.37	2942.95	1095.02	1371.24	1311.25	1685.2	1132.39	1403.41
Rv1452c	PE-PGRS family protein PE_PGRS28	137.62	96.62	194.99	97.55	140.36	94.12	216.22	79.64	60.27
Rv1453	transcriptional activator protein	138.68	127.48	182.02	144.5	154.65	123.63	216.33	113.27	199.58
Rv1454c	quinone reductase	1080.26	945.12	1100.99	182.68	196.86	156.27	221.37	162.23	230.81
Rv1455	hypothetical protein	98.77	123.87	141.17	68.32	62.07	83.58	107.96	63.31	76.92
Rv1456c	antibiotic ABC transporter permease	726.68	663.87	730.35	146.44	121.84	117.95	129.92	104.58	66.66
Rv1457c	antibiotic ABC transporter permease	869.53	811.6	953.92	192.44	242.37	189.14	295.51	131.5	200.97
Rv1458c	antibiotic ABC transporter ATP-binding protein	1592.82	1357.99	1880.94	476.23	433.02	412.94	493.44	278.7	413.75
Rv1459c	alpha-(1->6)-mannopyranosyltransferase	2070.82	1872.94	2439.99	360.42	421.84	382.51	504.01	319.36	387.72
Rv1460	transcriptional regulator	826.35	479.26	743.9	11234.2	14691.5	11293.7	18393.3	11518.2	12412.7
Rv1461	hypothetical protein	9064.19	8226.58	9768.96	107018	95326.9	100865	138669	87632.4	124488
Rv1462	hypothetical protein	4159.94	3509.65	4514.01	74013.6	71383	67838.6	92779.7	66173.4	78766.2
Rv1463	ABC transporter ATP-binding protein	2413.41	2214.14	2665.49	52350.1	49465.2	51835.1	63747.3	46932.8	63309
Rv1464	cysteine desulfurase	3256.79	2587.38	3439.97	76394.4	76416.8	76038.8	97586.1	63030.2	92663.8
Rv1465	nitrogen fixation related protein	1487.81	1330.72	1541.86	14310.2	13193.7	13901.5	16863.1	12499.8	16064.4
Rv1466	hypothetical protein	1435.82	1394.21	1455.63	7324.27	6709.29	6955.72	8375.59	6652.28	7712.04
Rv1467c	acyl-CoA dehydrogenase FadE15	751.56	748.03	822.67	666.89	605.28	684.73	755.63	449.34	527.83
Rv1468c	PE-PGRS family protein PE_PGRS29	1252.91	685.69	1196.79	701.5	1096.82	713.82	925.29	482.45	485.4
Rv1469	cobalt/nickel-exporting P-type ATPase	855.72	769.2	952.29	67.38	68.56	74.69	143.22	84.14	102.23
Rv1470	thioredoxin TrxA	291.15	224.84	266.72	94.69	78.89	109.61	159.41	86.86	139.34
Rv1471	thioredoxin	505.42	492.31	509.53	318.88	413.37	404.34	811.55	354.23	440.74
Rv1472	enoyl-CoA hydratase EchA12	2177.84	2356.33	2370.78	421.15	493.49	489.74	686.41	433.14	436.1
Rv1473	macrolide ABC transporter ATP-binding protein	2661.64	2452.85	2948.83	581.88	700.82	522.05	698.27	513.69	627.22
Rv1473A	transcriptional regulator	88.17	93.21	110.97	6.97	8.72	16.74	15.23	8.88	14.71
Rv1474c	transcriptional regulator	639.04	489.12	539.85	85.75	76.55	94.74	112.42	73.51	115.37
Rv1475c	iron-regulated aconitate hydratase	11480.8	10405	12501.9	1839.69	1957.43	2049.12	2484.21	1725.52	2429.03
Rv1476	membrane protein	997.92	880.16	1108.07	92.64	127.08	107.95	119.86	55.21	89.3
Rv1477	peptidoglycan endopeptidase RipA	9390.65	8349.63	10557.7	892.82	918.91	911.3	796.61	563.55	749.99
Rv1478	peptidoglycan endopeptidase RipB	3269.27	3146.06	3695.1	290.41	256.43	288.17	297.77	200.84	320.72
Rv1479	transcriptional regulator MoxR1	11286	10598.5	12812.1	4402.48	4508.96	4538.44	4792.2	3456.76	4446.96
Rv1480	hypothetical protein	5558.7	4648.27	6239.6	1899.55	2137.24	2054.67	2096.82	1692.13	2084.99
Rv1481	membrane protein	4474.61	4275.57	5236.89	1144.23	1200.9	1179.37	1128.12	846.53	1233.49
Rv1482c	hypothetical protein	23.51	15.31	29.95	5.42	3.86	2.02	9	3.82	6.56
Rv1483	3-oxoacyl-ACP reductase FabG	5179.35	4960.72	5846.08	332.6	328.3	316.21	370.29	205.22	266.91
Rv1484	NADH-dependent enoyl-[ACP] reductase	4887.89	4417.63	5328.05	248.92	211.4	262.39	256.86	158.31	230.69
Rv1485	ferrochelatase	1276.3	1175.68	1474.69	77.8	81.94	91.44	74.81	67.55	69.17
Rv1486c	hypothetical protein	1707.18	1406.6	1756.82	368.72	421.5	418.81	628.47	360.18	483.87
Rv1487	hypothetical protein	1141.5	1102.88	1273.71	340.26	350.17	346.48	446.72	202.32	242.42
Rv1488	hypothetical protein	3742.67	3451.19	4201.66	1049.11	1092.75	1138.18	1336.27	905.57	1014.96
Rv1489	hypothetical protein	995.42	938.59	1107.94	228.87	191.89	213.52	320.45	159.78	329.03
Rv1489A	hypothetical protein	346.01	365.33	408.8	91.71	100.69	91.82	111.25	70.59	103.98
Rv1490	membrane protein	383.63	300.97	405.53	37.37	41.14	41.81	50.43	29.7	41.24
Rv1491c	TVP38/TMEM64 family membrane protein	1389.27	1347.19	1632.49	118.99	130.96	119.32	187.86	105.29	114.85
Rv1492	methylmalonyl-CoA mutase small subunit	1583.47	925.63	1424	5291.86	6019.15	5400.81	6044.86	4511.5	5611.48
Rv1493	methylmalonyl-CoA mutase large subunit	1579.65	1299.89	1808.3	4607.16	5126.65	4997.13	4697.49	3440.99	4740.08
Rv1494	antitoxin MazE4	352.31	359.68	372.32	370.27	387.46	396.24	389.2	255.93	321.62
Rv1495	mRNA interferase MazF4	359.03	337.75	395.65	430.45	486.97	483.78	489.29	314.79	447.72
Rv1496	transport system kinase	885.4	802.92	984.76	871.21	860.36	760.85	799.3	567.65	696.46
Rv1497	esterase LipL	3461.68	3307.67	3945.51	1029.32	1188.39	1000.17	1707.08	931.82	1137.64
Rv1498A	hypothetical protein	259.81	327.95	296	39.62	40.41	57.37	71.18	42.86	57.17
Rv1498c	methyltransferase	1036.07	964.62	1027.98	99.48	113.55	103.49	135.38	67.22	149.75
Rv1499	hypothetical protein	50.67	48.62	34.24	5.28	4.86	8.54	11.61	3.24	7.07
Rv1500	glycosyltransferase	706.48	708.2	663.08	55.5	75.6	70.1	105.79	60.84	89.69
Rv1501	hypothetical protein	617.31	562.6	541.53	96.6	149.54	111.01	214.23	117.45	197.43
Rv1502	hypothetical protein	1293.69	1084.35	1341.51	109.02	101.02	126.78	171.34	69.5	164
Rv1503c	conserved hypothetical protein	187.1	181.28	180.14	35.03	51.52	53.66	64.26	31.46	68.58
Rv1504c	conserved hypothetical protein	361.58	356.74	336.75	19.34	24.92	19.99	30.93	25.59	25.55
Rv1505c	hypothetical protein	696.97	621.93	783.81	25.57	35.14	33.17	48.41	20.36	45.77
Rv1506c	hypothetical protein	372.51	322.18	428.86	39.98	35.31	49.43	83.03	39.05	67.19
Rv1507A	hypothetical protein	34.67	34.87	53.72	9.87	3.34	7	9.91	13.31	16.82
Rv1507c	hypothetical protein	1206.37	986.66	1316.71	52.03	34.59	56.78	92.56	33.22	83.26
Rv1508A	hypothetical protein	137.38	133.1	159.22	29.28	30.63	26.46	52.87	24.64	26.96
Rv1508c	membrane protein	2930.85	2881.98	3298.61	125.45	150.83	161.06	182.3	114.78	156.97
Rv1509	hypothetical protein	487.26	460.58	507.83	195.89	260.08	227.36	254.86	155.51	199.72
Rv1510	hypothetical protein	524.9	479.64	604.16	221.32	224.56	232.79	257.39	221.85	253.97
Rv1511	GDP-D-mannose dehydratase GmdA	3229.29	2804.8	3501.64	414.26	431.35	370.57	467.87	329.04	408.43
Rv1512	nucleotide-sugar epimerase EpiA	2090.41	1805.01	2226.19	180.55	176.01	155.7	217.23	122.71	175.42
Rv1513	hypothetical protein	1017.33	931.32	1154.93	62.3	82.2	65.08	97.37	62.8	64.77
Rv1514c	glycosyltransferase	331.45	327.8	391.52	15.53	10.52	7.98	32.22	24.08	16.76
Rv1515c	hypothetical protein	648.05	538.03	494.82	36.3	34.19	22.85	36.86	34.12	41.81
Rv1516c	sugar transferase	586.81	587.93	693.84	71.32	62.05	66.58	68.64	62.67	78.63
Rv1517	hypothetical protein	97.28	96.35	92.29	11.01	13.73	9.71	23.19	12.37	11.08
Rv1518	hypothetical protein	160.3	151.55	179.75	20.16	36.5	21.75	27.66	25.64	28.91
Rv1519	hypothetical protein	13.8	14.46	14.62	14.77	13.82	24.48	27.76	13.67	23.45
Rv1520	sugar transferase	384.69	380.24	360.89	165.3	170.4	207.62	379.1	162.69	214.49
Rv1521	fatty-acid--CoA ligase FadD25	6283.91	6055.22	6948.18	665.12	632.58	694.41	829.78	486.75	859.61
Rv1522c	transmembrane transport protein MmpL12	2738.6	2671.51	3085.9	303.02	319.81	344.22	418.83	298.1	379.28
Rv1523	methyltransferase	1093.91	1117.82	1271.16	39.4	58.37	62.65	67.79	44.41	46.04
Rv1524	glycosyltransferase	968.15	945.44	1169.97	23.2	17.91	22.53	37.39	19.7	32.51
Rv1525	rhamnosyl transferase WbbL	887.44	907.5	941.41	80.73	67.99	84.78	81.73	52.22	99.97
Rv1526c	glycosyltransferase	380.61	360.39	342.72	236.09	228.77	269.42	357.44	219.76	289.5
Rv1527c	polyketide synthase	4995.03	4350.07	5396.62	3667.5	3675.56	3665.04	4525.34	3014.75	3807.1
Rv1528c	polyketide synthase associated protein PapA	29.95	31.4	13.77	68.34	114.43	84.71	192.8	122.34	128.83
Rv1529	fatty-acid--CoA ligase FadD24	872.91	840.48	911.68	1353.91	1433.2	1336.14	1727.73	1076.58	1646.93
Rv1530	alcohol dehydrogenase	320.41	281.59	363.52	458.27	429.13	396.68	504.38	267.34	392.71
Rv1531	hypothetical protein	420.16	396.32	451.34	233.58	188.75	206.11	269.57	135.8	221.97
Rv1532c	hypothetical protein	410.96	317.4	455.17	60.03	55.2	65.71	106.55	65.38	86.18
Rv1533	monooxygenase	2402.87	2018.91	2486.38	274.63	336.74	316.58	424.34	225.14	307.33
Rv1534	transcriptional regulator	1161.98	1097.18	1374.81	64.67	60.87	39.63	66.73	30.73	61.49
Rv1535	hypothetical protein	2962.87	2647.34	2890.66	198.27	218.46	231.48	438.92	235.91	284.36
Rv1536	isoleucine--tRNA ligase	6149.62	6279.92	6835.75	7472.77	6515.31	7149.69	6769.15	3936.93	6674.33
Rv1537	DNA polymerase IV	282.73	240.85	295.08	288.72	285.78	316.28	365.53	236.45	230.17
Rv1538c	L-aparaginase	837.53	710.41	837.38	155.16	142.56	134.17	252.72	160.72	147.25
Rv1539	lipoprotein signal peptidase	2459.62	2093.18	2362.63	1212.48	1125.09	1262.98	1719.49	910.32	1389.05
Rv1540	RNA pseudouridine synthase	2987.34	2444.88	3282.98	1580.21	1425.91	1583.75	1896.12	1414.83	1805.99
Rv1541c	lipoprotein LprI	174.09	180.93	197.84	33.04	43.17	46.2	57.21	34.7	49.77
Rv1542c	hemoglobin GlbN	62.98	54.7	54.78	15.22	24.71	27.36	35.89	27.81	33.91
Rv1543	oxidoreductase	4741.4	4932.7	5409.16	461.61	448.24	468.14	669.12	382.08	664.61
Rv1544	ketoacyl reductase	2618.07	2546.07	2860.34	155.77	160.53	209.09	337.23	183.18	244.48
Rv1545	hypothetical protein	769.04	686.59	809.33	58.24	54.18	49.75	88.12	53.92	55.15
Rv1546	hypothetical protein	1145.26	1213.65	1361.74	77.55	70.68	77.43	130.31	80.97	67.32
Rv1547	DNA polymerase III subunit alpha	11212.2	10768.4	12606	687.87	635.35	651.47	851.25	510.07	767.89
Rv1548c	PPE family protein PPE21	449.24	517.89	559.79	446.79	402.8	420.45	806.63	424.67	847.27
Rv1549	fatty-acid-CoA ligase fadD11_1	97.63	86.56	123.2	5.91	21.31	4.81	23.81	8.89	9.07
Rv1550	fatty-acid--CoA ligase FadD11	217.22	191.36	254.8	20.5	32.23	18.1	28.26	20.02	17.43
Rv1551	acyltransferase PlsB	134.28	127.3	135.03	23.73	19.09	20.21	28.65	17.63	10.26
Rv1552	fumarate reductase flavoprotein subunit	26.33	20.49	24.64	23.04	30.8	36.14	79.07	33.84	41.24
Rv1553	fumarate reductase iron-sulfur subunit	11.13	15.38	7.43	7.42	6.67	3	12.16	5.98	9.78
Rv1554	fumarate reductase membrane anchor subunit	9.75	8.47	3.34	5.32	4.61	0.89	5.2	2.1	1.04
Rv1555	fumarate reductase membrane anchor subunit	21.02	7.73	6.76	5.54	4.27	8.07	6.42	8.41	10.61
Rv1556	HTH-type transcriptional regulator	258.62	196.11	243.59	116.57	136.36	101.94	128.01	82.41	75.52
Rv1557	transmembrane transport protein MmpL6	463.27	392.84	317	166.65	125.02	126.65	181.81	89.89	150.41
Rv1558	hypothetical protein	630.28	698.79	729.37	106.71	115.1	119.42	146.72	113.66	88.44
Rv1559	threonine dehydratase IlvA	5250.3	4773.54	6033.59	337.31	325.92	349.79	378.18	249.61	288.8
Rv1560	antitoxin VapB11	290.38	304.89	303.64	110.69	111.74	97.5	196.92	99.81	128.18
Rv1561	ribonuclease VapC11	282.63	280.52	339.39	115	116.06	123.37	173.51	111.04	175.64
Rv1562c	malto-oligosyltrehalose trehalohydrolase	560.26	452.39	576.52	338.92	323.94	313.3	428.36	354.16	441.11
Rv1563c	maltooligosyl trehalose synthase	832.23	825.95	1058.83	613.83	579.55	605.44	758.08	625.27	765.41
Rv1564c	maltooligosyl trehalose synthase	1496.09	1477.28	1849.27	542.48	528.69	519.32	777.65	628.4	863.22
Rv1565c	hypothetical protein	4750.87	4988.73	5875.68	863.61	798.73	900.85	1251.41	850.93	1196.11
Rv1566c	hypothetical protein	4016.41	3242.92	4388.83	291.67	310.36	290.45	524.41	338.1	479.37
Rv1567c	membrane protein	147.71	166.38	174.61	123.33	130.22	102.16	249.34	111.17	237.82
Rv1568	adenosylmethionine-8-amino-7-oxononanoate aminotransferase	698.52	624.04	860.06	115.52	206.02	127.11	180.83	85.04	136.05
Rv1569	8-amino-7-oxononanoate synthase	1559.16	909.36	1637.33	153.48	180.21	145.13	173.45	124.8	131.1
Rv1570	ATP-dependent dethiobiotin synthetase BioD	952.06	571.28	1107.33	64.03	86.44	40.89	97.93	72.59	72.54
Rv1571	hypothetical protein	357.84	267.46	486.48	16.75	14.12	24.56	27.65	15.22	19.18
Rv1572c	conserved hypothetical protein	28.71	11.52	17.65	253.44	245.42	262.94	762.24	590.92	633.36
Rv1573	phage protein	222.06	175.39	227.23	15.57	20.85	6.97	14.84	21.67	15.37
Rv1574	phage protein	155.08	180.53	175.87	132.9	135.02	179	244.71	127.81	191.73
Rv1575	phage protein	125.09	123.71	109.81	100.08	88.71	138.3	169.08	101.86	166.71
Rv1576c	phage capsid protein	1319.13	1110.75	1299.17	35871.5	37368.3	35855.3	50936.5	40094.9	50803.9
Rv1577c	phage prohead protease	719.87	718.55	677.66	12800.7	12443	12326.9	18622.4	14593.6	21276.1
Rv1578c	phage protein	217.64	176.44	217.45	1404.64	1379.72	1474.84	1553.2	1247.29	1352.07
Rv1579c	phage protein	162.35	175.28	231.74	472.03	516.75	514.66	523.85	583.06	622.46
Rv1580c	phage protein	167.53	172.86	182.11	439.54	436.96	479.86	548.7	413.11	533.38
Rv1581c	phage protein	64.41	56.78	90.6	710.41	697.55	734.89	855.66	647.05	789.37
Rv1582c	phage protein	366.14	300.78	407.79	3414.47	3206	3157.21	3944.51	3009.95	3411.12
Rv1583c	phage protein	134.44	85.48	127.1	729.24	822.8	742.79	987.28	660.24	767.57
Rv1584c	phage protein	221.68	190.76	196.21	837.11	825.16	918.85	1230.63	656.69	1116.31
Rv1585c	phage protein	583.48	473.01	607.63	2730.82	2631.99	2678.49	3129.68	2203.34	2825.82
Rv1586c	phage integrase	2963.78	2318.31	2712.88	14378.5	13833.9	14692	15981.2	10226.1	15072.2
Rv1587c	hypothetical protein	1074.63	903.31	977.58	4628.5	4545.01	4940.96	5677.61	3297.94	4946.14
Rv1588c	hypothetical protein	363.25	300.08	390.19	585.56	590.76	622.23	775.3	501.69	618.42
Rv1589	biotin synthetase	2998.25	2829.04	3177.88	831.81	721.5	738.89	787.08	515.92	669.5
Rv1590	hypothetical protein	603.46	610.49	661.6	123.69	86.02	91.38	130.6	74.58	90.56
Rv1591	transmembrane protein	951.76	786.03	1073.1	124.71	168.55	135.61	184.21	116.71	149.55
Rv1592c	hypothetical protein	3731.14	3300.28	3865.28	6432.79	5830.19	6493.6	7587.62	5403.41	8024.4
Rv1593c	hypothetical protein	1793.97	1645.81	1840.35	6791.66	6137.03	7082.14	8526.65	4887.35	7491.86
Rv1594	quinolinate synthetase A	15703.2	13327.3	16257	84802.6	88115.6	90037.2	80451.4	63024.4	78713.9
Rv1595	L-aspartate oxidase	15065.2	11195.6	16108.8	85527.6	100151	88527.7	81317.7	69482.4	77354.8
Rv1596	nicotinate-nucleotide pyrophosphatase	6992.24	6207.93	7727.9	20135.2	19787	19686.3	20857	14504.4	18514.5
Rv1597	hypothetical protein	1876.28	1795.83	2259.14	3538.3	3166.1	3393.39	3818.32	2669.22	3819.25
Rv1598c	hypothetical protein	451.7	419.04	369.36	215.27	195.12	257.69	400.31	198.6	280.91
Rv1599	histidinol dehydrogenase	3432.02	2606.78	3776.9	13649	14885.7	13508.6	16294.1	10959.5	12769.3
Rv1600	histidinol-phosphate aminotransferase	1870.87	1789.08	2025.39	8895.56	8540.91	9434.08	9860.38	7219.01	10230.9
Rv1601	imidazole glycerol-phosphate dehydratase	1382.85	1354.91	1605.8	5934.18	5472.38	6203.81	6698.71	4606.43	6722.76
Rv1602	imidazole glycerol phosphate synthase subunit HisH	953.85	903.24	1091.9	2816.38	2150.71	2865.89	3423.56	1903.41	3047.92
Rv1603	phosphoribosyl isomerase A	1430.52	1244.92	1589.29	3285.23	3046.28	3232.45	3670.02	2694.73	3222.11
Rv1604	inositol-monophosphatase ImpA	1865.56	1939.2	2447.23	4136.96	3700.8	4027.47	4421.13	3358.63	4618.53
Rv1605	imidazole glycerol phosphate synthase subunit HisF	1900.15	1708.35	2169.04	3411.83	2777.38	3264.06	3783.46	2541.51	3228.02
Rv1606	phosphoribosyl-AMP cyclohydrolase	513.05	482.82	541.51	680.81	653.82	647.01	846.31	530.18	692.54
Rv1607	ionic transporter integral membrane protein ChaA	1623.46	1436.94	1657.43	375.39	331.97	387.39	489.97	418.81	431.78
Rv1608c	peroxiredoxin	739.78	721.21	867.2	89.39	106.69	79.29	127.29	86.91	122.34
Rv1609	anthranilate synthase component I	3882.43	3573.58	4223.89	863.22	669.66	700.66	800.12	518.33	680.05
Rv1610	membrane protein	1507.14	1018.75	1541.69	140.46	138.17	120.54	136.67	101.04	120.48
Rv1611	indole-3-glycerol phosphate synthase	6810.86	6200.48	7291.43	186.93	201.6	179.81	238.08	161.88	185.41
Rv1612	tryptophan synthase subunit beta	8325.73	8438.91	10433.5	115.57	96.13	143.73	134.04	92.53	151.27
Rv1613	tryptophan synthase subunit alpha	6250.22	5752.37	8072.86	86.62	61.5	62.64	89.01	43.52	80.26
Rv1614	prolipoprotein diacylglyceryl transferase	9174.09	8447.24	10957.9	270.23	253.66	258.99	409.97	217.07	247.68
Rv1615	membrane protein	1446.85	1383.04	1631.29	740.34	799.44	840.61	1124.98	554.21	887.13
Rv1616	hypothetical protein	906.09	895.14	1168.38	416.91	457.34	486.1	665.98	407.87	545.86
Rv1617	pyruvate kinase	4676.92	4577.75	5222.69	594.38	544.52	516.02	653.43	433.27	584.52
Rv1618	acyl-CoA thioesterase TesB	2667.64	2678.23	3010.8	164.81	135.56	178.49	231.56	127.67	188.2
Rv1619	hypothetical protein	434.6	385.02	528.13	97.23	124.52	132.91	128.93	71.11	120.18
Rv1620c	cytochrome biosyntheisis ABC transporter ATP-binding protein/permease CydC	369.4	264.03	388.1	3823.84	4431.12	4043.43	3870.13	3038.61	3483.73
Rv1621c	cytochrome biosyntheisis ABC transporter ATP-binding protein/permease CydD	608.97	594.13	696.77	11643.3	12067.8	11701	11488.9	7926.53	9571.99
Rv1622c	cytochrome D ubiquinol oxidase subunit II CydB	421.47	401.94	492.02	5880.93	5901.66	6090.03	5981.03	3849.21	5717.47
Rv1623c	cytochrome D ubiquinol oxidase subunit I CydA	1779.43	1736.97	1991	9573	10240.1	9858.63	10093	6663.37	9891.93
Rv1624c	membrane protein	302.49	327.38	417.33	125.41	119.73	121.88	226.07	132.09	209.11
Rv1625c	adenylyl cyclase	1628.47	1525.28	1719.97	1696.74	1558.41	1829.2	2570.71	1409.79	2081.66
Rv1626	two-component system transcriptional regulator	4662.91	4170.62	4548.2	897.59	1107.75	1075.7	1279.72	888.38	1194.52
Rv1627c	nonspecific lipid-transfer protein	2616.78	2221.7	2885.1	5513.44	4814.05	5624.36	4901.17	3343.92	4234.46
Rv1628c	hypothetical protein	783.83	646.35	788.35	1755.37	1392.98	1920.57	1959.86	897.71	1282.03
Rv1629	DNA polymerase I	2437.46	2169.37	2630.92	2129.27	2275.26	2037.25	1920.85	1397.51	1589.63
Rv1630	30S ribosomal protein S1	32787.8	31103.1	34473.8	3130.49	3210.8	3272.15	3648.43	2693.98	3445.09
Rv1631	dephospho-CoA kinase CoaE	8884.34	7595.38	10544.3	1263.22	989.62	1253.11	1373.72	754.75	1152.8
Rv1632c	hypothetical protein	1306.01	1047.73	1318.43	31.64	64.16	53.4	127.44	44.57	52.44
Rv1633	excinuclease ABC subunit UvrB	5529.98	4853.69	6103.79	11273.5	11386.4	11012.6	11145	7689.44	10182.5
Rv1634	multidrug-efflux transporter	1512.88	1302.02	1769.83	2667.01	2369.49	2663.81	2975.45	1915.46	2292.01
Rv1635c	mannosyltransferase	1899.02	1809	2345.16	1372.23	1537.97	1514.13	1939.21	1200.32	1793.79
Rv1636	iron-regulated universal stress protein	2728.45	2557.26	2685.34	527.41	625.91	536.47	789.72	490.19	706.36
Rv1637c	hypothetical protein	1057.97	970.82	1139.58	155.7	179.44	203.35	247.99	139.78	188.35
Rv1638	excinuclease ABC subunit UvrA	5150.89	4843.57	5801.72	15910.5	15895.3	16135.3	14974.1	10420.1	14590.6
Rv1638A	hypothetical protein	345.33	329.21	378.12	41.08	60.73	52.24	75.01	44.53	70.84
Rv1639c	hypothetical protein	2435.42	2038.3	2725.93	656.09	740.32	610.52	867.57	520.58	670.49
Rv1640c	bifunctional lysine--tRNA ligase/phosphatidylglycerol lysyltransferase	1061.76	1125.65	1294.14	661.62	577.4	726.59	765.09	459.23	624.74
Rv1641	initiation factor IF-3	15178.3	13047.7	16289.6	5569.29	5149.32	5587.11	6799.28	5212.85	6639.35
Rv1642	50S ribosomal protein L35	5757.9	5541.16	6196.53	2663.93	2792.78	2799.47	3545.23	2393.28	3052.08
Rv1643	50S ribosomal protein L20	9069.2	8637.63	10224.9	4892.35	4942.81	4887.79	5941.93	4012.86	5236.77
Rv1644	23S rRNA methyltransferase TsnR	9160.05	8012.04	10791.7	4430.82	4217.04	4385.36	5133.31	3797.74	4483.14
Rv1645c	hypothetical protein	189.59	162.22	179.15	97.02	110.46	90.08	163.15	74.94	129.21
Rv1646	PE family protein PE17	1266.63	1035.57	1232.04	304.93	293.98	296	485.25	288.03	337.5
Rv1647	adenylate cyclase	444.34	441.02	451.43	262.95	272.8	218.77	348.78	199.21	230.36
Rv1648	transmembrane protein	732.6	661.67	922.82	161.55	176.74	155.74	218.44	128.08	169.09
Rv1649	phenylalanine--tRNA ligase subunit alpha	1114.89	1004.81	1180.86	288.97	214.31	265.99	242.61	222.45	210.21
Rv1650	phenylalanine--tRNA ligase subunit beta	4524.55	3963.99	4954.35	573.99	487.14	531.93	523.65	379.51	449.35
Rv1651c	PE-PGRS family protein PE_PGRS30	2389.51	1733.08	2441.56	1565.37	1701.07	1363.38	2560.22	1433	1354.87
Rv1652	N-acetyl-gamma-glutamyl-phoshate reductase	612.2	447.75	614.6	5403.84	6181.92	5248.23	4602.55	2698.83	3665.8
Rv1653	bifunctional glutamate N-acetyltransferase/amino-acid acetyltransferase	1699.79	1152.17	1524.36	12501.4	15233.6	13033.8	11646.9	9162.1	9859.78
Rv1654	acetylglutamate kinase	1178.78	902.52	1168.25	8894.36	9470.54	8711.76	7674.61	5722.9	7287.87
Rv1655	acetylornithine aminotransferase	1321.74	871.8	1192.66	10761	12237.5	10810.9	10110.5	7266.22	9047.46
Rv1656	ornithine carbamoyltransferase	760.14	476.41	653.54	5018.53	5291.25	4853.54	4285.05	3385.91	4161.67
Rv1657	arginine repressor	358.8	208.16	344.99	1282.62	1728.55	1293.14	1301.29	898.19	980.38
Rv1658	argininosuccinate synthase	2359.12	2024.52	2657.33	5420.22	5360.52	5190.81	4981.89	3208.71	3771.2
Rv1659	argininosuccinate lyase	1035.26	876.25	1116.49	1417.44	1497.75	1338.91	1377.85	934.88	1138.25
Rv1660	chalcone synthase	737.91	623.18	828.44	506.54	523.1	484.65	523.39	352.28	486.01
Rv1661	polyketide synthase	1728.76	1467.12	1920.33	1694.53	1645.61	1584.84	1926.42	1261.99	1135.92
Rv1662	polyketide synthase	764.86	690.33	891.56	947.33	715.65	876.71	1026.56	555.19	606.17
Rv1663	polyketide synthase	603.92	462.64	625.95	655.37	583.18	625.84	676.63	425.42	517.8
Rv1664	polyketide synthase	949.94	873.74	1123.31	688.49	737.19	764.5	786.19	491.65	608.32
Rv1665	chalcone synthase	603.14	537.34	658.88	134.04	183.26	198	252.31	166.48	205.93
Rv1666c	cytochrome P450 Cyp139	387.81	347.63	376.27	80	60.38	77.56	63.41	70.55	58.4
Rv1667c	macrolide-transport ATP-binding protein ABC transporter	243.66	241.37	303.84	62.5	73.03	59.32	87.52	65.84	63.88
Rv1668c	macrolide-transport ATP-binding protein ABC transporter	551.5	563.36	681.27	173.88	152.47	154.51	199.46	145.12	170.95
Rv1669	hypothetical protein	31.71	27.76	24.82	5.97	3.15	4.41	15.25	0.6	10.95
Rv1670	hypothetical protein	76.24	94.68	69.32	101.15	146.31	107.62	315	144.85	183.3
Rv1671	membrane protein	71.48	46.13	54.72	81.84	82.76	83.95	132.06	70.62	118.64
Rv1672c	integral membrane transport protein	1480.94	1184.01	1239.57	119.64	156.21	160.34	147.09	78.9	144.29
Rv1673c	hypothetical protein	194.93	161.89	184.18	71.18	71.98	49	97.4	59.9	66.62
Rv1674c	transcriptional regulator	87.76	83.28	83.58	56.23	47.08	40.6	80.84	66.38	62.17
Rv1675c	HTH-type transcriptional regulator Cmr	72.57	47	47.73	10.21	18.67	7.63	19.56	2.01	35.16
Rv1676	hypothetical protein	3015.39	2766.17	3336.06	286.53	240.09	208.47	321.29	174.54	227.21
Rv1677	lipoprotein DsbF	2252.5	2142.3	2577.66	161.98	132.27	155.55	150.86	110.38	163.6
Rv1678	integral membrane protein	2822.37	2273.41	3374.41	208.18	210.23	208.82	229.9	158.83	216.5
Rv1679	acyl-CoA dehydrogenase FadE16	1642.91	1571.99	2213.17	240.93	213.08	230.5	259.04	181.29	208.15
Rv1680	hypothetical protein	813.88	655.2	933.97	121.94	138.57	129.3	151.79	96.31	105.6
Rv1681	molybdopterin biosynthesis protein MoeX	566.78	550.66	702.53	89.72	96.99	105.12	90.54	88.66	71.74
Rv1682	hypothetical protein	353.6	243.34	345.36	52.7	85.71	89.38	158.26	77.67	134.63
Rv1683	bifunctional long-chain acyl-CoA synthase/lipase	7580.5	7148.81	8217.15	11130.9	10093.6	10491.3	9613.15	6894.5	9149.71
Rv1684	hypothetical protein	271.53	284.15	293.47	123.73	117.43	112.93	121.14	71.64	133.85
Rv1685c	hypothetical protein	152.01	156.65	168.62	1965.26	1986.61	1971.1	3283.52	2463.12	3771.32
Rv1686c	ABC transporter permease	226.24	221	256.11	2634.71	2597.84	2496.63	4407.84	2977.05	4666.5
Rv1687c	ABC transporter ATP-binding protein	172.61	181.91	197.55	2792.78	2969.36	2795.29	5349.83	3218.43	4800.37
Rv1688	3-methyladenine DNA glycosylase	115.72	71.71	141.78	60.35	62.21	38.41	71.53	59.47	33.78
Rv1689	tyrosine--tRNA ligase	2207.21	1887.12	2455.01	112.26	122.2	148.9	210.82	109.56	193.5
Rv1690	lipoprotein LprJ	541.42	543.1	618.62	56.23	78.42	87.29	118.19	62.27	77.66
Rv1691	hypothetical protein	1215.38	970.15	1325.97	117.44	182.37	171.83	213.07	141.87	158.59
Rv1692	phosphatase	2266.51	1785.25	2500.48	580.82	656.62	563.2	647.41	556.78	610.42
Rv1693	hypothetical protein	592.79	462.17	604.61	109.3	136.77	105.67	138.47	106.8	144.05
Rv1694	16S/23S rRNA (cytidine-2'-O)-methyltransferase TlyA	1463.4	1135.39	1546.83	332.55	367.89	359.29	404.81	293.7	318.87
Rv1695	inorganic polyphosphate/ATP-NAD kinase	1667.52	1591.27	1882.35	433.72	483.27	470.45	485.98	293.94	406.9
Rv1696	DNA repair protein RecN	2238.22	2048.98	2785	636.27	666.34	692.35	735.5	546.6	612.28
Rv1697	hypothetical protein	12855.4	12304.5	13878.5	92.21	133.52	91.58	125.83	85.71	120.39
Rv1698	copper transporter MctB	4584.75	4216.44	5150.03	37.74	63.47	57.51	61.73	55.49	48.29
Rv1699	CTP synthase	6228.06	5825.12	6906.49	1873.9	1944.29	1964.55	1883.62	1257.01	1782.98
Rv1700	NUDIX hydrolase	1832.24	1764.88	2180.03	484.47	475.9	482.69	457.28	311.68	463.72
Rv1701	tyrosine recombinase XerD	1719.83	1338.03	1991.02	444.43	441.02	461.75	399.87	310.24	330.28
Rv1702c	hypothetical protein	505.86	443.31	570.39	236.58	299.8	294.48	338.45	176.17	248.1
Rv1703c	methyltransferase	3443.61	2839.75	3415.23	494.8	675.45	513.12	862.81	506.67	543.79
Rv1704c	D-serine/alanine/glycine transporter protein CycA	2771.86	2903.34	3192.5	257.93	264.28	272.33	353.79	179.34	265.08
Rv1705c	PPE family protein PPE22	256.43	287.4	319.51	192	199.56	180.93	238.27	135.76	216.74
Rv1706A	hypothetical protein	4.4	1.38	2.85	1.91	0	2.54	8.44	1.85	4.34
Rv1706c	PPE family protein PPE23	198.78	209.78	216.87	177.8	156.1	111.75	205.71	104.98	119.13
Rv1707	transmembrane protein	2520.11	2514.18	2862.47	768.39	857.4	851.45	1640.63	904.73	1430.49
Rv1708	initiation inhibitor protein	3460.01	3682.35	4249.31	336.37	352.33	375.37	515.27	307.86	492.61
Rv1709	segregation and condensation protein ScpA	3509.68	3504.85	3684.61	258.55	282.89	245.66	383.76	298	339.74
Rv1710	segregation and condensation protein ScpB	2018.48	1876.53	2129.78	244.99	242.48	269.29	373.86	223.47	305.14
Rv1711	RNA pseudouridine synthase	1834.06	1882.64	2232.64	273.69	250.44	262.69	288.48	244.77	253.84
Rv1712	cytidylate kinase	1939.13	1839.95	2284.16	329.24	376.13	344.12	445.22	291.12	346.38
Rv1713	GTPase Der	3997.26	3788.53	4745.94	574.9	560.86	550.12	656.47	520.56	519.19
Rv1714	oxidoreductase	596.29	472.07	703.67	144.68	138.33	125.53	150.8	146.88	166.63
Rv1715	3-hydroxybutyryl-CoA dehydrogenase FadB	387.8	375.52	562.72	150.46	199.32	169.98	254.9	153.4	249.15
Rv1716	hypothetical protein	737.12	631.79	720.71	224.46	253.29	272.96	310.12	165.88	315.6
Rv1717	hypothetical protein	238.92	189.42	259.71	81.66	87.62	73.41	76.02	59.95	58.85
Rv1718	hypothetical protein	546.03	491.79	604.13	220.69	198.71	179.28	237.12	202.04	212.77
Rv1719	transcriptional regulator	322.53	207.77	401.44	104.85	95.61	61.23	139.91	65.1	68.81
Rv1720c	ribonuclease VapC12	133.95	136.9	201.38	163.58	164.1	139.79	214.56	129.14	211.73
Rv1721c	antitoxin VapB12	45.46	42.64	41.74	41.37	90.39	72.24	132.65	90.97	91.81
Rv1722	carboxylase	700.52	552.29	767.08	116.5	96.34	109.98	167.53	108.24	134.59
Rv1723	hydrolase	204.25	177.46	252.45	40.43	35.33	32.34	52.29	54.24	51.19
Rv1724c	hypothetical protein	255.85	230.06	241.23	107.52	135.47	109.49	201.74	96.47	162.93
Rv1725c	hypothetical protein	150.51	123.52	232.55	273.17	285.02	244.22	502.26	275.78	281.66
Rv1726	oxidoreductase	14.74	22.76	14.4	47.58	57.04	27.72	93.49	56.25	65.07
Rv1727	hypothetical protein	3.01	5.79	12.36	8.5	16.14	7.06	22.55	16.55	21.71
Rv1728c	hypothetical protein	1603.25	1578.42	1690.45	150.26	226.2	233.67	227.16	153.6	207.49
Rv1729c	S-adenosylmethionine-dependent methyltransferase	732.03	718.42	753.79	113.3	151.33	115.97	137.19	112.05	120.68
Rv1730c	penicillin-binding protein	1211.9	1048.64	1328.28	113.6	117	105.5	132.23	69.39	121.82
Rv1731	succinate-semialdehyde dehydrogenase	2780.47	2370.84	2895.45	880.69	878.41	901.58	1076	761.54	976.59
Rv1732c	hypothetical protein	1973.11	1538.43	2024.85	657.34	735.19	692.83	981.08	576.46	704.91
Rv1733c	transmembrane protein	216.73	265.21	288.88	6.65	2.49	22.13	13.34	16.78	10.07
Rv1734c	hypothetical protein	6.88	5.99	2.73	0	6	2.23	6.14	1.38	5.65
Rv1735c	membrane protein	27.79	12.39	29.82	4.7	5.47	5.03	8.56	7.14	2.57
Rv1736c	nitrate reductase-like protein NarX	906.74	765.59	1026.77	110.65	99.15	109.36	128.05	91.44	106.41
Rv1737c	nitrate/nitrite transporter	853.58	754.09	1006.59	81.9	51	62.03	68.04	34.46	51.25
Rv1738	hypothetical protein	1032.24	965.49	1049.85	40.39	52.78	37.93	55.16	45.35	60.19
Rv1739c	sulfate ABC transporter permease	327.62	258.99	345.32	30.17	35.98	24.39	43.14	35.04	26.88
Rv1740	antitoxin VapB34	186.95	180.64	149.76	68.93	71.24	75.04	108.78	66.04	74.3
Rv1741	ribonuclease VapC34	253.07	176.45	217.11	67.5	74.33	79.26	90.29	77.03	77.73
Rv1742	hypothetical protein	236.69	180.21	264.44	61.78	71.69	62.49	96.98	67.95	86.49
Rv1743	serine/threonine-protein kinase PknE	1659.24	1317.99	1786.83	595.42	615.43	631.84	750.41	417.53	618.4
Rv1744c	membrane protein	39.94	23.6	45.2	6.99	7.99	2.72	12.86	6.52	3.07
Rv1745c	isopentenyl-diphosphate delta-isomerase	73.77	75.31	93.94	17.98	16.39	7.71	25.95	15.2	17.89
Rv1746	serine/threonine-protein kinase PknF	1394.08	1205.79	1602.19	191.05	200.24	168.06	260.55	149.79	193.43
Rv1747	ABC transporter ATP-binding protein/permease	9322.61	8617.95	10526.4	4625.77	4495.84	4534.12	5105.28	3443.55	4653.8
Rv1748	hypothetical protein	102.65	125.18	132.98	135.04	172.22	137.59	181.53	109.65	107.01
Rv1749c	integral membrane protein	1120.25	1148.97	1171.31	166.04	238.97	204.54	338.87	137.31	153.72
Rv1750c	fatty-acid--CoA ligase FadD1	1159.82	1083.97	1245.85	167.54	172.7	161.66	238.6	108.72	168.06
Rv1751	oxidoreductase	5850.4	5555.4	6200.27	118.66	170.63	109.32	205.24	130.83	115.21
Rv1752	hypothetical protein	754.68	708.58	864.75	18.53	20.4	20.05	23.8	12.69	18.54
Rv1753c	PPE family protein PPE24	734.47	814.76	989.19	152.62	166.1	172.72	167.8	112.9	173.21
Rv1754c	hypothetical protein	1060.87	1047.65	1233.01	20.71	25.45	17.91	39.76	22.91	38.96
Rv1755c	phospholipase C 4 plcD	76.51	47.52	52.9	17.73	22	19.56	35.4	20.77	27.45
Rv1756c	transposase	141.86	140.09	154.31	28.47	55.07	50.48	66.49	38.85	47.05
Rv1757c	transposase	64.15	59.67	87.68	16.05	24.97	27.06	34.24	25.23	14.97
Rv1758	cutinase	3.13	3.35	1.74	20.2	7.59	11.19	20.73	12.2	17.23
Rv1759c	PE-PGRS family protein Wag22	441.59	222.41	466.88	178.82	295.33	125.81	290.74	152.31	175.94
Rv1760	diacylglycerol acyltransferase	195.87	225.26	253.38	331.76	373.8	385.22	408.98	236.11	311.51
Rv1761c	hypothetical protein	103.09	105.73	121.43	12.06	8.26	18.08	9.1	20.76	16.76
Rv1762c	hypothetical protein	473.92	452.11	524.13	59.99	65.62	62.89	79.9	40.51	63.02
Rv1763	transposase	41.38	52.07	58.93	29.68	22.25	25.81	16.56	19.19	18.74
Rv1764	transposase	128.36	136.6	146.63	29.45	63.39	52.91	72.48	50.06	61.67
Rv1765A	transposase	11.68	32.53	9.13	4.73	11.03	6.77	7.72	5.61	10.98
Rv1765c	hypothetical protein	1066.05	952.5	1083.97	934.75	1051.16	945.69	1138.27	830.94	986.5
Rv1766	hypothetical protein	428.75	394.43	454.76	138.29	202.16	127.12	248.34	132.89	163.95
Rv1767	hypothetical protein	234.35	248.19	246.85	228.27	290.26	237.06	394.19	216.16	289.38
Rv1768	PE-PGRS family protein PE_PGRS31	2276.54	1754.1	2531.35	392.08	451.29	385.85	559.04	231.07	200.62
Rv1769	hypothetical protein	2159.2	1975.53	2581.12	668.52	565.79	647.85	690.96	503.13	566.96
Rv1770	hypothetical protein	2336.32	2088.53	2441.61	510.1	511.53	508.59	549.99	367.33	455.2
Rv1771	L-gulono-1,4-lactone dehydrogenase	1503.1	1496.89	1718.33	202.98	264.21	256.69	242.59	176.69	269.42
Rv1772	hypothetical protein	1201.36	1228.04	1271.56	387.34	431.78	370.63	723.2	431.43	616.18
Rv1773c	transcriptional regulator	89.26	105.46	142.43	35.8	49.62	24.92	43.44	45.4	31.38
Rv1774	oxidoreductase	923.23	863.85	1017.73	277.39	239.76	259.97	345	182.63	210.55
Rv1775	hypothetical protein	1271.73	1234.51	1507.59	176.14	230.28	187.49	256.43	156.09	200.49
Rv1776c	transcriptional regulator	87.31	90.47	75.8	161.87	122.98	143.2	270.41	105.9	193.59
Rv1777	cytochrome P450 Cyp144	64.01	70.9	89.48	31.61	35.53	45.55	69.74	45.89	36.54
Rv1778c	hypothetical protein	816.4	831.72	939.53	106.83	126.36	129.73	179.47	92.84	125.88
Rv1779c	integral membrane protein	6411.39	4939.64	6674.77	2238.18	2686.11	2360.65	2678.53	1880.76	2132.24
Rv1780	hypothetical protein	1053.08	1007.51	1147.95	99.97	85.71	97.24	111.29	70.16	123.03
Rv1781c	4-alpha-glucanotransferase	227.9	219.72	243.88	245.83	282.5	263.4	325.41	240.7	276.89
Rv1782	ESX-5 type VII secretion system protein EccB5	5126.19	4357.83	5627.02	14982	12621.5	14657.2	14770.5	10125.5	12862.6
Rv1783	ESX-5 type VII secretion system protein EccC5	10681.4	10134	11982.4	30283.4	28155.6	30214.5	29480.5	22081.8	28431.5
Rv1785c	cytochrome P450 Cyp143	369.17	367.83	409.94	72.04	68.68	66.05	108.03	66.64	94.47
Rv1786	ferredoxin	149.56	113.12	106.06	22.66	39.14	36.26	63.09	25.38	31.48
Rv1787	PPE family protein PPE25	366.02	362.52	420.51	107.8	100.77	71.43	134.87	68.94	125.92
Rv1788	PE family protein PE18	177.41	155.19	181.12	31.92	28.43	33.74	41.52	28.8	30.05
Rv1789	PPE family protein PPE26	3052.35	2506.5	3242.55	894.28	1024.85	925.16	1104.34	698.16	883.98
Rv1790	PPE family protein PPE27	157.5	138.42	187.2	49.07	69.62	51.74	57.65	40.23	44.32
Rv1791	PE family protein PE19	1628.11	1759.26	1728.86	281.62	296.58	279.81	571.41	320.54	462.94
Rv1792	esat-6 like protein esxM	2818.96	2511.1	3016.02	312.48	380.73	387.21	699.42	378.46	532.88
Rv1793	ESAT-6 like protein EsxN	2805.47	2727.52	2922.86	352.31	382.53	395.49	631.24	415.14	586.41
Rv1794	hypothetical protein	5881.28	5654.63	6470.61	981.43	963.84	997.76	1266	763.77	1257.8
Rv1795	ESX-5 type VII secretion system protein EccD	5026.97	4588.07	5262.19	1982.86	2238.7	1976.13	2358.96	1530.49	2113.58
Rv1796	membrane-anchored mycosin MycP	7356.67	7199.02	9091.9	4971.92	5530.91	5296.22	6266.99	4103.67	5857.22
Rv1797	ESX-5 type VII secretion system protein EccE	7739.99	7727.91	9633	4425.56	4271.62	4117.79	4787.68	2969.96	4192.08
Rv1798	ESX-5 type VII secretion system protein EccA	4631.37	4498.56	5480.53	1530.68	1634.5	1570.02	2083.76	1428.27	1831.94
Rv1799	lipoprotein LppT	67.11	84.07	72.53	17.27	15.85	16.33	46.01	18.84	34.17
Rv1800	PPE family protein PPE28	536.49	482.8	589.33	357.08	384	361.74	711.33	366.46	481.95
Rv1801	PPE family protein PPE29	92.56	72.2	88.15	550.76	658.9	469.21	1001.66	498.96	653.24
Rv1802	PPE family protein PPE30	93.83	97.1	128.74	204.98	213.59	194.73	278.47	191.15	236.79
Rv1803c	PE-PGRS family protein PE_PGRS32	311.94	281.02	341.9	288.99	410.85	232.83	502.56	162.63	165.89
Rv1804c	hypothetical protein	80.16	71.5	89.86	16.13	24.21	18.45	25.41	17.51	27.87
Rv1805c	hypothetical protein	0	18.31	11.37	0	0	1.69	3.49	5.95	5.88
Rv1806	PE family protein PE20	808.28	960.6	785.22	194.7	243.43	259.48	479.67	283.08	363.33
Rv1807	PPE family protein	1044.27	1116.94	1101.63	390.49	471.31	403.07	1122.55	731.33	986.97
Rv1808	PPE family protein PPE32	368.94	350.29	354.47	667.67	599.26	615.68	1261.35	945.37	1174.57
Rv1809	PPE family protein PPE33	553.87	616.73	684.93	749.81	674.37	683.35	1238.72	784.38	1139.09
Rv1810	hypothetical protein	1286.34	1321.99	1616.66	287.49	280.13	301.26	494.96	337.01	527.01
Rv1811	Mg2+ transport P-type ATPase MgtC	905.8	892.4	1061.04	201.28	173.13	197.17	291.52	163.13	284.36
Rv1812c	dehydrogenase	1442.93	1120.8	1452.44	110.66	85.92	109.69	192.41	82.84	108.34
Rv1813c	hypothetical protein	1135.13	946.9	994.55	167.36	139.81	187.94	222.75	125.67	188.77
Rv1814	membrane-bound C-5 sterol desaturase	487.14	428.77	503.14	256.56	231.4	284.32	378.71	231.06	311.85
Rv1815	hypothetical protein	3107.35	2989.41	3448.53	124.86	126.8	125.29	171.61	121.78	172.26
Rv1816	HTH-type transcriptional regulator	986.25	1004.31	1101.35	62.92	58.85	54.58	94.83	48.76	64.12
Rv1817	flavoprotein	645.89	605.59	652.23	1594.82	1482.92	1498.02	1666.13	988.32	1451.96
Rv1818c	PE-PGRS family protein PE_PGRS33	2247.5	1362.59	2198.62	1775.79	2492.35	1771.81	2589.9	1706.03	1435.37
Rv1819c	vitamin B12 transport ATP-binding protein BacA	1362.63	1332.82	1568.8	92.27	80.61	120.66	132.53	77.99	105.55
Rv1820	acetolactate synthase large subunit IlvG	2249.7	1869.05	2383.43	1268.41	1115.18	1256.81	1765.49	1133.54	1370.96
Rv1821	protein translocase subunit SecA	11251.6	10884.9	12561.1	3992.52	4299.46	4056.78	4626.23	3138.17	3973.64
Rv1822	CDP-diacylglycerol--glycerol-3-phosphate 3-phosphatidyltransferase	756.76	698.58	735.04	104.07	109.3	108.59	141.47	70.12	133.09
Rv1823	hypothetical protein	819.25	761.14	871.57	130.62	116.98	172.07	220.1	104.18	141.23
Rv1824	hypothetical protein	420.93	391.3	449.27	35.57	28.15	34.97	49.3	48.4	56.65
Rv1825	hypothetical protein	1111.19	1080.92	1308.12	107.97	120.24	108.03	127.17	94.18	147.29
Rv1826	glycine cleavage system protein H	1819.06	1850.41	2010.81	249.4	267.28	233.07	361.33	226.59	281.23
Rv1827	glycogen accumulation regulator GarA	5590.33	5361.45	5978.36	2460.73	2609.98	2373.69	4090.82	2507.82	2943.18
Rv1828	HTH-type transcriptional regulator	3343.5	3247.19	3724.86	1851.78	1900.01	1865.35	2709.81	1823.67	2324.94
Rv1829	hypothetical protein	1336.55	1396.77	1473.79	513.24	524.28	508.7	894.01	628.01	657.02
Rv1830	HTH-type transcriptional regulator	3564.51	3348.29	3784.53	213.46	230.87	222.34	413.38	214.84	220.18
Rv1831	hypothetical protein	2212.04	2025.86	2072.57	11808.5	12309.6	12280.3	13909.8	8968.77	10869.3
Rv1832	glycine dehydrogenase	7069.08	6719.53	8097.6	96658.8	96221.9	97331	113831	75963.7	103923
Rv1833c	haloalkane dehalogenase	335.67	327.87	384.1	288.61	337.3	308.76	368.89	249.65	280.29
Rv1834	hydrolase	103.52	79.51	111.26	402.9	393.12	384.88	571.54	415.43	600.78
Rv1835c	serine esterase	1661.69	1540.72	1935.18	289.88	254.78	317.55	413.71	298.38	431.86
Rv1836c	hypothetical protein	10612.8	10036.4	12183.9	3219.11	3021.51	3330.47	3644.45	2625.7	3812.34
Rv1837c	malate synthase	23060.3	22162.6	25722.2	8231.29	8288.43	8030.59	9060.84	6040.67	9011.12
Rv1838c	ribonuclease VapC13	293.91	266.51	300.38	87.3	91.9	58.48	92.96	71.15	72.62
Rv1839c	antitoxin VapB13	168.39	139.64	180.78	42.03	62.44	53.09	94.9	45.59	50.8
Rv1840c	PE-PGRS family protein PE_PGRS34	406.05	182.96	481.08	437.58	563.58	386.62	612.05	417.45	255.53
Rv1841c	hypothetical protein	1063.62	986.1	1304.23	1085.62	1150.89	980.72	1080.1	687.46	1014.22
Rv1842c	hypothetical protein	1479.24	1308.45	1794.71	1869.24	1878.34	1844.68	1792.19	1321.83	1817.48
Rv1843c	inosine-5'-monophosphate dehydrogenase	3221.29	2846.99	3551.07	2913.93	2921.4	2980.63	3379.17	2272.91	3043.91
Rv1844c	6-phosphogluconate dehydrogenase	2820.7	2659.75	3201.72	2514.3	2734.67	2698.45	2936.7	1980.48	2891.8
Rv1845c	sensor-transducer protein BlaR	1990.4	1278.06	2054.17	2186.07	2531.54	2313.45	3071.43	1812.61	2519.59
Rv1846c	transcriptional repressor BlaI	2917.87	2445.71	2575.47	2925.44	3357.71	3148.26	5230.48	3380.44	3530.2
Rv1847	esterase	194.52	194.23	273.71	189.96	181.25	188.83	309.77	167.09	272.52
Rv1848	urease subunit gamma	415.78	372.28	429.41	140.91	154.25	144.29	175.48	103.06	164.11
Rv1849	urease subunit beta	280.36	225.42	317.98	147.81	140.66	140.81	173.32	107.18	180.29
Rv1850	urease subunit alpha	1831.57	1791.96	2195.81	961.08	1111.29	1136.66	1101	788.72	1125.33
Rv1851	urease accessory protein UreF	315.83	187.57	304.72	206.87	208.67	190.6	177.93	148.3	153.24
Rv1852	urease accessory protein UreG	453.57	354.27	549.09	135.7	138.17	145.82	142.56	115.23	145.79
Rv1853	urease accessory protein UreD	337.05	343.67	467.19	109.72	67.32	88.34	129.62	97.68	87.86
Rv1854c	NADH dehydrogenase	3158.84	2896.68	3139.72	4777.35	5344.03	5071.08	7193	4390.19	6270.45
Rv1855c	oxidoreductase	1510.69	1320.09	1465.78	1119.24	1495.1	1239.55	2165.4	1485.09	1755.69
Rv1856c	oxidoreductase	3637.99	3352.11	3709.08	612.79	620.2	608.6	797.91	491.07	605.64
Rv1857	molybdate ABC transporter substrate-binding lipoprotein ModA	1805.23	1737.5	1895	70.34	94.57	81.6	121.14	76.78	86.2
Rv1858	molybdenum ABC transporter permease ModB	310.23	252.73	351.56	19.18	24.07	15.75	13.29	13.74	13.78
Rv1859	molybdenum ABC transporter ATP-binding protein ModC	760.79	712.09	866.21	413.55	456.42	457.98	833.4	406.15	542.62
Rv1860	hypothetical protein	1694.89	1577.25	1950.82	96.77	127.49	108.13	139.2	114.84	167.89
Rv1861	transmembrane protein	215.84	213.93	238.96	42.21	40.94	53.51	113.57	59.06	75.67
Rv1862	alcohol dehydrogenase A	565.57	562.63	622.99	160.75	172.94	142.64	288.56	143.11	181.54
Rv1863c	integral membrane protein	3953.41	3571.87	4449.07	603.13	636.65	581.55	799.31	491.68	681.67
Rv1864c	hypothetical protein	496.53	455.73	582.84	96.28	92.31	106.35	134.57	86.7	90.48
Rv1865c	short-chain type dehydrogenase	267.84	244.13	306.29	35.4	41.91	22.3	43.21	27.79	34.35
Rv1866	hypothetical protein	817.95	844.58	1029.92	229.89	195.79	211.25	249.23	166.14	274.73
Rv1867	hypothetical protein	588.87	579.28	613.01	51.08	89.91	46.26	92.44	55.2	63.64
Rv1868	hypothetical protein	413.01	449.69	527.55	354.3	357.53	309.72	372.4	226.99	268.4
Rv1869c	reductase	4785.34	4676.27	5578.15	820.25	813.47	898.71	887.43	640.31	797.25
Rv1870c	hypothetical protein	6661.52	6690.5	8086.85	535.51	643	575.41	857.12	525.11	664.47
Rv1871c	hypothetical protein	13161.6	12726.8	14302	1401.67	1589.74	1438.22	1809.82	1084	1605.18
Rv1872c	L-lactate dehydrogenase	51063.5	48001.4	59058.2	7978.73	8983.91	8413.06	10514.2	6635.12	8902.35
Rv1873	hypothetical protein	13.39	21.24	26.4	10.54	8.14	18.07	13.99	12.1	6.01
Rv1874	hypothetical protein	510.7	482.55	522.12	294.86	308.03	309.32	465.68	271.32	357.22
Rv1875	hypothetical protein	580.49	487.99	561.37	460.36	504.2	482.14	763.58	409.79	576.92
Rv1876	bacterioferritin BfrA	2147.82	1868.54	2057.2	387.99	447.45	452.23	576.59	414.77	577.95
Rv1877	MFS-type transporter	1749.81	1665.13	2068.35	449.09	439.59	462.9	598.54	410.23	650.05
Rv1878	glutamine synthetase GlnA	391.36	403.6	457.59	112.59	92.67	103.56	154.15	96.49	122.66
Rv1879	hypothetical protein	228.3	229.59	245.28	31.88	35.23	30.74	67.09	56.69	74.2
Rv1880c	cytochrome P450 Cyp140	2306.78	2175.28	2649.39	766.32	873.9	776.38	1541.58	1111.36	1490.72
Rv1881c	lipoprotein LppE	741.32	620.32	838.02	63.65	76.42	63.91	80.1	44.27	73.96
Rv1882c	short-chain type dehydrogenase/reductase	1550.62	1415.56	1548.6	67	80.61	92.63	131.38	81.77	90.89
Rv1883c	hypothetical protein	3667.84	3411.69	3995.76	136.11	138.7	139.54	230.1	153.19	158.23
Rv1884c	resuscitation-promoting factor RpfC	6184.33	6091.68	6741.33	77.84	68.65	64.58	126.4	59.57	96.79
Rv1885c	chorismate mutase	780.39	894.6	990.31	50.68	35.39	57.05	34.87	28.56	25.86
Rv1886c	diacylglycerol acyltransferase/mycolyltransferase Ag85B	4509.64	4271.97	4703.55	147.76	144.97	148.09	123.61	73.15	114.71
Rv1887	hypothetical protein	6268.13	5550.02	6635.81	434.43	589.08	438.32	687.56	402.05	437.52
Rv1888A	conserved hypothetical protein	37.48	43.31	61.33	10.85	12.76	14.55	13.17	9.92	8.44
Rv1888c	transmembrane protein	534.67	417.3	534.92	290.92	293.12	341.5	380.18	197.9	373.33
Rv1889c	conserved hypothetical protein	111.55	97.09	132.22	32.15	20.62	29.18	23.43	19.92	20.29
Rv1890c	hypothetical protein	149.24	109.69	166.6	93.01	85.22	54.04	113.34	79.47	120.16
Rv1891	hypothetical protein	693.14	667.63	688.35	224.54	294.29	288.58	385.44	190.25	273.49
Rv1892	membrane protein	344.93	315.81	341.85	90.07	93.77	86.66	106.34	63.59	107.55
Rv1893	hypothetical protein	223.43	247.81	235.34	67.81	52.71	74.56	99.69	40.42	90.34
Rv1894c	hypothetical protein	853.9	605.33	714.76	2191.86	2257.89	2085.13	2893.25	1532.7	2438.52
Rv1895	zinc-binding alcohol dehydrogenase	276.69	273.08	266.17	204.29	200.08	230.03	292.6	221.97	253.76
Rv1896c	S-adenosyl-L-methionine-dependent methyltransferase	725.27	666.82	838.13	77.37	99.95	72.73	109.99	66.3	96.81
Rv1897c	D-tyrosyl-tRNA(Tyr) deacylase	326.04	325.87	346.3	30.8	48.77	44.14	60.23	34.5	37.46
Rv1898	hypothetical protein	347.57	416.69	388.01	224.9	224.82	217.62	343.32	182.71	126.37
Rv1899c	lipoprotein LppD	3397.46	2700.44	3483.06	1050.42	1237.96	1045.84	1663.03	814.45	683.05
Rv1900c	lignin peroxidase LipJ	1627.69	1378.86	1747.38	670.32	782.81	597.88	796.01	480.26	569.23
Rv1901	competence damage-inducible protein CinA	2845.04	2686.83	3251.1	362.42	303.34	347.96	389.56	235.25	249.56
Rv1902c	sialic acid-transport integral membrane protein NanT	309.97	284.52	380.65	79.65	79.87	78.56	132.25	65.97	112.24
Rv1903	membrane protein	285.76	228.12	303.62	15.28	12.45	8.22	38.97	8	20.37
Rv1904	hypothetical protein	843.85	819.48	895.34	100.52	139.51	161.13	284.77	113.91	149.26
Rv1905c	D-amino acid oxidase	1553.46	1511.4	1743.31	454.63	424.76	443.8	684.39	399.6	485.13
Rv1906c	hypothetical protein	1859.84	1783.75	2148.09	711.01	686.64	767.82	1011.99	533.31	851.17
Rv1907c	hypothetical protein	425.57	419.76	503.58	715.55	676.2	740.71	876.55	642.82	804.02
Rv1908c	catalase-peroxidase	4055.61	4230.3	4232.16	33256.1	34117.6	33591.6	41734	28434.6	41027.4
Rv1909c	ferric uptake regulation protein FurA	161.45	171.08	185.17	2169.92	2361.37	2286.72	3055.75	1959.15	3086.36
Rv1910c	hypothetical protein	388.16	413.4	460.05	99.43	74.31	85.78	96	64.44	77.46
Rv1911c	lipoprotein LppC	1423.54	1223.42	1507.67	339.12	436.75	355.06	485.58	249.14	299.18
Rv1912c	oxidoreductase FadB	798.64	664.36	825.56	245.29	216.62	193.19	228.59	128.74	187.02
Rv1913	hypothetical protein	312.84	275.32	323.59	89.06	73.7	75.73	87.07	66.1	63.87
Rv1914c	hypothetical protein	393.28	388	373.09	43.28	42.27	40.65	46.23	29.33	41.39
Rv1915	isocitrate lyase AceAa	3343.3	2926.52	3511.57	1463.38	1551.82	1574.46	1724.81	1068.81	1262.72
Rv1916	isocitrate lyase AceAb	1452.3	1235.59	1432.88	472.85	558.82	531.19	581.42	375.14	548.39
Rv1917c	PPE family protein PPE34	217.11	281.01	263.48	75.3	74.72	77.02	147.17	63.05	117.24
Rv1918c	PPE family protein PPE35	1529.32	1354.17	1745.57	182.6	200.2	210.78	259.81	154.63	287.14
Rv1919c	hypothetical protein	1371.84	1328.17	1538.92	57.86	65.02	43.43	82.62	52.56	51.38
Rv1920	membrane protein	456.27	350.07	408.83	83.7	130.22	89.33	104.7	71.95	84.95
Rv1921c	lipoprotein LppF	100.08	144.61	124.57	32.31	41.82	39.07	51.45	42.14	48.77
Rv1922	lipoprotein	788.28	696.03	855.92	214	283.47	238.22	341.71	204.61	273.36
Rv1923	lipase LipD	2597.13	2639.77	2979.88	302.38	333.77	301.74	468.23	293.78	406.37
Rv1924c	hypothetical protein	406.19	339.5	431.38	61.78	48.88	53.09	97.46	47.62	58.28
Rv1925	fatty-acid--CoA ligase FadD31	22762.2	19260.2	23669.3	10899.5	12175.7	11444.6	18418.5	10088.7	15663.8
Rv1926c	immunogenic protein Mpt63	570.86	628.2	533.7	163.79	195.67	190.79	254.28	120.45	227.05
Rv1927	hypothetical protein	572.31	536.04	778.33	208.74	263.3	197.96	321.19	179.95	261.22
Rv1928c	short-chain type dehydrogenase/reductase	218.21	174.88	226.58	190.99	177.95	149.72	285.42	157.17	269.79
Rv1929c	hypothetical protein	1101.1	1183.91	1078.41	655.94	630.79	681.51	983.91	709.11	1049.75
Rv1930c	hypothetical protein	34.24	34.76	41.32	21.1	26.19	13.99	16.8	12.51	14.18
Rv1931c	transcriptional regulator	125.08	141.87	172.94	70.93	73.65	69.69	127.2	54.85	73.1
Rv1932	thiol peroxidase	2422.92	2209.74	2537.23	71.38	97.72	97.42	127.03	77.3	115.81
Rv1933c	acyl-CoA dehydrogenase FadE18	15.75	17.54	26.78	29.59	52.52	25.85	43.89	35.35	16.98
Rv1934c	acyl-CoA dehydrogenase FadE17	25.31	17.41	31.71	102.04	108.42	96.59	108.18	83.8	103.12
Rv1935c	enoyl-CoA hydratase EchA13	53.16	60.35	73.27	220.21	215.55	206.97	221.46	156.05	168.04
Rv1936	monooxygenase	273.33	264.69	301.58	3138.02	3169.78	3034.69	3741.38	2443.26	3248.14
Rv1937	oxygenase	336.81	369.24	460.36	5897.1	5743.22	5854.14	7170.05	4889.43	6969.22
Rv1938	epoxide hydrolase EphB	143.34	145.93	200.03	2183.82	1999.48	2032.3	2509.19	1696.1	2261.63
Rv1939	oxidoreductase	62.01	47.44	67.97	700.11	769.54	789.19	852.88	600.83	897.12
Rv1940	riboflavin biosynthesis protein RibA	124.57	128.5	168.34	1336.6	1276.04	1275.46	1504.16	1217.65	1653.01
Rv1941	short-chain type dehydrogenase/reductase	390.5	348.57	468.02	410.1	444.23	413.5	562.22	385.49	552.88
Rv1942c	toxin MazF5	401.85	371.8	405.42	162.06	166.44	147.16	217.53	138.29	206.41
Rv1943c	antitoxin MazE5	428.67	404.35	388.83	69.5	96.1	75.2	156.48	84.7	90.44
Rv1944c	hypothetical protein	336.19	319.65	361.73	27.77	30.22	27.42	57.73	17.88	38.81
Rv1945	hypothetical protein	767.66	772.29	851.8	2183.09	2438.82	2229.16	2630.19	1705.27	2363.87
Rv1946c	lipoprotein	28.77	29.63	23.96	10.66	15.41	2.38	17.82	7.83	19.7
Rv1947	hypothetical protein	323.98	347.63	430.16	57.14	42.41	44.41	90.46	37.45	60.58
Rv1948c	hypothetical protein	106.01	93.54	105.8	3.76	8.23	4.04	24.33	6.42	10.92
Rv1949c	conserved hypothetical protein	191.26	160.97	190.47	24.99	25.88	23.02	44.59	31.7	48.66
Rv1950c	hypothetical protein	126.92	114.68	108.49	13.91	26.65	13.78	37.99	23.07	24.01
Rv1951c	hypothetical protein	115.35	97.67	161.44	15.49	25.29	25.61	57.2	35.77	29.4
Rv1952	antitoxin VapB14	232.85	234.5	255.7	76.07	84.14	54.42	113.29	42.56	81.82
Rv1953	ribonuclease VapC14	200.29	197.5	223.23	66.35	55.15	46.42	60.8	33.95	59.73
Rv1954c	hypothetical protein	8.7	17.4	17.94	5.02	10.05	7.06	25.1	6.59	16.98
Rv1955	toxin HigB	290.69	349.62	282.68	1220.67	1046.68	1059.67	1533.2	1129.82	1393.62
Rv1956	antitoxin HigA	343	379.15	338.8	781.79	581.7	693.36	1012.94	714.25	827.94
Rv1957	SecB-like chaperone	558.01	603.12	669.06	985.55	766.14	835.93	1275.3	648.32	1155.51
Rv1958c	hypothetical protein	106.78	104.64	113.6	104.91	128.85	106.05	160.19	80.95	105.89
Rv1959c	toxin ParE1	351.81	301.83	350.56	219.16	218.45	201.77	277.62	175.33	180.41
Rv1960c	antitoxin ParD1	285.15	257.01	264.62	184.62	147.57	211.82	272.24	151.19	160.95
Rv1961	hypothetical protein	85.56	71.07	88.38	275.41	251.78	273.92	324.14	242.28	301.17
Rv1962A	antitoxin VapB35	304	293.37	322.01	108.77	92.01	157.09	179.62	87.25	131.36
Rv1962c	ribonuclease VapC35	411.96	416.73	463.54	156.48	144.86	146.04	163.37	114.57	186.04
Rv1963c	transcriptional repressor Mce3R	615.55	556.84	590.3	292	319.3	305.28	400.7	286.25	334.18
Rv1964	integral membrane protein	92.57	72.52	109.06	702.42	601.78	664.82	672.27	501.57	649.26
Rv1965	integral membrane protein	43.94	52.28	80.06	712.82	561.25	594.84	692.08	438.17	634.27
Rv1966	Mce family protein Mce3A	60.05	56.57	63.73	1156.64	1113.02	1135.38	1196.11	779.51	1130.42
Rv1967	Mce family protein Mce3B	37.73	31.24	32.32	1155.48	1076.61	1047.98	1131.52	775.76	1009.24
Rv1968	Mce family protein Mce3C	27.09	20.15	33.81	1182.25	1175.75	1152.31	1297.24	943	1185.81
Rv1969	Mce family protein Mce3D	45.4	20.33	31.22	893.07	836.77	835.97	867.65	576.46	831.91
Rv1970	Mce family lipoprotein LprM	35.3	36.07	30.44	927.25	957.5	834.17	928.14	572.77	821.4
Rv1971	Mce family protein Mce3F	46.97	61.65	61.4	795.85	689.52	806.09	843.05	549.83	797.44
Rv1972	Mce associated membrane protein	17.25	17.86	21.64	182.73	200.9	214.91	216.13	156.53	151.87
Rv1973	Mce associated membrane protein	15.49	9.04	22.78	97.55	120.38	102.72	103.73	89.23	124.18
Rv1974	membrane protein	8.27	12.04	12.34	58.52	50.67	41.28	71.41	46.09	57.45
Rv1975	hypothetical protein	26.07	14.41	39.72	31.29	29.77	50.07	89.69	60.75	68.61
Rv1976c	hypothetical protein	176.53	126.41	160.55	165.66	153.85	125.56	265.11	135.23	133.83
Rv1977	hypothetical protein	428.94	403	478.11	417.02	411.16	402.58	725.1	458.98	547.52
Rv1978	hypothetical protein	460.45	347.97	466.49	110.12	127.94	147.96	273.6	123.71	155.04
Rv1979c	permease	2611.58	2468.74	3169.55	90.69	72.03	92.99	154.45	102.66	144.44
Rv1980c	immunogenic protein Mpt64	5952.8	5865.02	6890.63	397.92	427.99	422.8	634.71	253.53	445.63
Rv1981c	ribonucleoside-diphosphate reductase subunit beta NrdF1	2123.05	1927.75	2111.73	774.59	875.41	866.14	988.39	570.78	941.52
Rv1982A	antitoxin VapB36	909.91	854.25	833.78	626.29	683.07	856.15	1136.01	585.59	1006.72
Rv1982c	ribonuclease VapC36	846.44	804.7	881.94	598.87	569.75	676.42	827.05	495.97	755.92
Rv1983	PE-PGRS family protein PE_PGRS35	808.19	653.46	822.25	321.57	350.93	281.23	505.1	238.81	278.8
Rv1984c	cutinase	886.26	831.3	928.51	64.92	59.24	59.45	143.25	79.59	135.85
Rv1985c	HTH-type transcriptional regulator	321.49	355.52	371.97	537.07	643.05	522.38	951.74	695.89	774.38
Rv1986	amino acid transporter	256.54	233.9	267.61	150.22	202.08	140.2	332.13	135.16	229.77
Rv1987	chitinase	2516.61	2436.68	2715.12	44.58	68.68	55.7	100.78	56.64	62.44
Rv1988	23S rRNA methyltransferase	790.01	695.71	817.96	121.85	122.28	97.6	177.09	113.1	76.23
Rv1989c	hypothetical protein	313.55	285.77	296.33	672.37	614.62	602.27	1217.71	762.47	1180.18
Rv1990A	dehydrogenase	73.08	58.34	73.71	584.62	522.52	541.2	883.98	554.92	799.39
Rv1990c	transcriptional regulator	255.93	207.83	208.71	389.13	442.61	344.66	761.24	570.14	793.59
Rv1991A	antitoxin MazE6	200.38	133.93	158.15	1134.01	1128.77	1136.56	1797.66	1127.23	1651.77
Rv1991c	mRNA interferase MazF6	231.33	212.24	235.52	1865.38	1670.96	1879.69	2650.6	1739.6	2674.44
Rv1992c	cation transporter ATPase G	3676.91	2326.91	2853.56	45589.9	42977.2	43145.9	60174.6	39194.6	54349.2
Rv1993c	hypothetical protein	1024.43	456.23	531.88	5155.94	5966	4705.03	7316.72	3955.88	3975.95
Rv1994c	HTH-type transcriptional regulator CmtR	1160.97	582.92	560.48	5504.56	5400.89	5150.48	8118.1	4323.22	5199.18
Rv1995	hypothetical protein	83.24	61.87	63.5	139.64	160.69	132.32	181.12	83.32	162.66
Rv1996	universal stress protein	393.72	364.21	437.7	918.28	1043.19	1012.94	1413.74	908.4	1201.86
Rv1997	cation transporter ATPase F	304.33	371.75	404.68	352.34	405	379.24	503.93	321.58	431.91
Rv1998c	hypothetical protein	445.24	409.77	508.07	62.79	52.96	57.79	93.74	62.56	77.71
Rv1999c	transporter	51.5	37.44	37.09	63.65	38	53.45	62.14	50.37	85.31
Rv2000	hypothetical protein	712.76	686.78	808.49	66.81	72.58	75.94	80.96	47.85	50.37
Rv2001	hypothetical protein	340.12	327.52	384.73	19.2	22.37	17.6	29.33	11.16	25.47
Rv2002	20-beta-hydroxysteroid dehydrogenase	529.91	537.74	545.93	47.29	53.7	30.46	56.6	35.8	48.39
Rv2003c	hypothetical protein	118.81	128.32	188.26	655.85	619.48	704.21	842.69	556.66	832.25
Rv2004c	hypothetical protein	505.47	641.73	741.68	3136.68	3011.12	3162	3588.52	2908.59	3818.34
Rv2005c	universal stress protein	605.1	622.67	658.42	1355.95	1366.64	1387.24	1679.36	1307.92	1560.38
Rv2006	trehalose-6-phosphate phosphatase OtsB	824.08	718.26	837.82	544.59	558.94	574.56	705.85	440.54	590.79
Rv2007c	ferredoxin	2225.66	2192.21	2357.26	86.29	89.04	63.67	122.44	60.7	76.9
Rv2008c	hypothetical protein	127.17	132.6	126	75	70.88	77.04	126.85	59.02	118.7
Rv2009	antitoxin VapB15	1736.87	1606.75	1700.94	1563.59	1741.8	1626.08	2676.68	1480.84	2122.79
Rv2010	ribonuclease VapC15	2477.85	2136.41	2838.86	3091.7	3350.95	3032.81	5685.61	3001.53	4344.08
Rv2011c	hypothetical protein	100.76	87.27	70.06	80.69	78.26	77.96	107.21	58.26	76.48
Rv2012	hypothetical protein	144.77	100.31	102.03	139.53	147.7	134.23	407.29	179.84	280.13
Rv2013	transposase	4.01	2.76	5.05	20.35	33.19	31.24	112.04	57.76	79.63
Rv2014	transposase	0	4.04	3.34	35.08	24.24	15.8	83.32	47.48	94.33
Rv2015c	hypothetical protein	1479	1297.7	1539.19	1578.86	1779.84	1593.88	1807.73	1247.26	1550.49
Rv2016	hypothetical protein	693.85	598.42	668.55	447.93	440.97	500.94	644.45	465.12	578.47
Rv2017	transcriptional regulator	518.65	591.57	605.7	548.42	573.41	554.97	778.97	488.68	664.52
Rv2018	hypothetical protein	566.94	555.92	568.18	325.07	354.05	303	504.25	337.76	409.17
Rv2019	hypothetical protein	166.18	184.25	189.65	50.31	68.81	48.14	96.37	59.22	81.14
Rv2020c	conserved hypothetical protein	234.36	240.52	286.4	131.88	140.16	135.33	181.7	151.66	201.49
Rv2021c	transcriptional regulator	355.03	294.25	335.24	208.89	243.8	228.01	378.85	227.61	248.86
Rv2022c	hypothetical protein	353.36	384.33	384.03	287.74	252.19	264.87	426.42	216.7	264.3
Rv2023A	hypothetical protein	187.34	169.25	200.82	10.45	26.72	9.33	12.61	8.83	15.68
Rv2023c	hypothetical protein	188.42	151.02	217.21	12.06	17.12	16.49	45.23	22.17	13.17
Rv2024c	hypothetical protein	1294.42	1097.48	1390.58	180.68	227.08	194.01	291.84	153.49	174.16
Rv2025c	cation efflux system protein	1649.03	767.07	893	382.48	391.56	437.83	348.45	244.65	314.92
Rv2026c	universal stress protein	155.77	179.55	170.58	57.97	37.5	50.01	54.28	71.68	58.19
Rv2027c	two component sensor histidine kinase DosT	495.96	496.86	617.81	240.78	227.2	217.75	321.58	196.91	306.04
Rv2028c	universal stress protein	131.22	138.76	199.96	67.26	43.99	31.13	98.37	53.51	65.13
Rv2029c	6-phosphofructokinase PfkB	291.15	339.35	371.79	93.17	93.37	104.49	152.4	106.68	146.12
Rv2030c	hypothetical protein	2995.44	3227.75	3710.44	181.83	195.41	161.3	199.02	160.35	251.02
Rv2031c	alpha-crystallin	3104.6	3467.76	3659.13	73.8	70.66	98.13	98.55	38.84	124.38
Rv2032	NAD(P)H nitroreductase	745.05	895.79	873.22	15.97	13.82	28.57	21.25	14.58	30.41
Rv2033c	hypothetical protein	1399.67	1135.08	1610.71	36.71	44.77	47.72	32.63	21	36.06
Rv2034	ArsR family HTH-type transcriptional repressor	135.16	106.62	113.81	910.4	1077.76	868.57	2229.94	1372.83	1371.97
Rv2035	hypothetical protein	206.56	161.81	225.88	827.15	854.14	865.89	1377.5	840.97	1468.57
Rv2036	hypothetical protein	200.53	262.55	216.9	685	724.59	771.93	1145.55	683.86	1068.3
Rv2037c	transmembrane protein	488.97	405.73	512.89	478.32	544.51	424.97	635.29	309.21	387.14
Rv2038c	sugar ABC transporter ATP-binding protein	224.85	183.87	252.94	155.77	155.15	132.97	207.71	117.99	154.5
Rv2039c	sugar ABC transporter permease	151.17	127.08	214.22	124.3	114.96	135.44	147.77	74.97	145.23
Rv2040c	sugar ABC transporter permease	351.11	265.71	359.97	182.68	211.54	192.33	211.99	134.26	242.01
Rv2041c	sugar ABC transporter substrate-binding lipoprotein	440.26	434.87	498.77	357.98	335.8	306.93	450.64	320.38	385.85
Rv2042c	hypothetical protein	615.33	574.43	680.23	575.96	619.36	555.82	819.09	508.49	642.29
Rv2043c	pyrazinamidase/nicotinamidase PncA	1065.82	1035.06	1085.4	1224.65	1191.92	1227.26	1998.11	986.74	1485.85
Rv2044c	hypothetical protein	41.04	38.78	42.37	10.62	10.03	8.46	22.8	7.04	25.25
Rv2045c	carboxylesterase LipT	842.02	795.73	996.24	325.24	345.22	307.61	628.98	314.02	497.98
Rv2046	lipoprotein LppI	498.07	548.08	661.03	18.66	28.85	31.98	50.96	18.79	16.86
Rv2047c	hypothetical protein	2501.42	2185.16	3004.85	1398.25	1240.99	1358.1	1401.25	1029.93	1174.1
Rv2048c	polyketide synthase	29297.4	25098	34081.5	10386.8	9321.84	9852.39	10486.4	6953.36	7805.42
Rv2049c	hypothetical protein	372.38	307.26	430.76	152.35	140.21	109.82	195.47	115.87	104.54
Rv2050	RNA polymerase-binding protein RbpA	837.94	770.22	918.29	1271.13	924.43	1372.8	2550.7	1407.9	1396.46
Rv2051c	polyprenol-monophosphomannose synthase	6152.42	6032.09	7304.82	21746.5	22342.9	21893	24347.7	19250.1	23542
Rv2052c	hypothetical protein	3150.52	2608.93	3816.37	40302.4	42210.5	40909.7	44918.4	34581.6	39543.5
Rv2053c	transmembrane protein FxsA	1508.56	1326.33	1958.47	14306.8	14177.4	14124.5	16054.7	10716.6	14196.4
Rv2054	hypothetical protein	796.4	897.37	939.65	52.05	60.97	87.45	73.8	87.21	96.44
Rv2055c	30S ribosomal protein S18	80.06	103.96	117.88	23.51	27.18	33.47	50.47	29.93	24.06
Rv2056c	30S ribosomal protein S14	86.29	87.81	121.11	41.48	52.3	53.77	55	43.82	53.97
Rv2057c	50S ribosomal protein L33	85	98.56	80.88	45.98	60	43.48	128.17	48.25	55.18
Rv2058c	50S ribosomal protein L28	59.39	70.17	72.61	31.11	31.77	24.92	51.61	16.8	30.24
Rv2059	hypothetical protein	322.55	317.63	420.95	420.1	500.44	427.38	580.6	407.67	506.69
Rv2060	integral membrane protein	54.87	57.1	75.54	40.71	40.17	41.65	49.07	30.13	41.09
Rv2061c	hypothetical protein	1189.4	1135.1	1410.34	214.89	218.91	183.83	229.21	160.01	227.53
Rv2062c	cobalamin biosynthesis protein CobN	3430.2	3047.53	3805.65	612.83	744.21	664.14	821.1	567.11	791.17
Rv2063	antitoxin MazE7	73.32	56.98	92.66	118.88	110.25	126.45	217.49	85.9	117.1
Rv2063A	mRNA interferase MazF7	259.74	171.97	228.43	630	605.43	669.92	799.99	432.43	590.64
Rv2064	precorrin-3B synthase	1187.11	630.54	1169.24	1543.74	1707.04	1323.65	1575.54	1243.58	1454.47
Rv2065	precorrin-8X methylmutase	867.12	530.11	912.54	540.86	626.14	491.49	633.74	503.85	587.92
Rv2066	bifunctional S-adenosyl-L-methionine-precorrin-2 methyl transferase/precorrin-3 methylase	1537.29	1176.82	1558.18	733.82	719.59	666.26	739.14	531.75	612.8
Rv2067c	hypothetical protein	2056.54	1944.86	2293.49	188.29	204.6	228.17	297.87	163.43	317.6
Rv2068c	beta-lactamase	2281.61	2145.75	2585.52	199.36	202.8	189.9	259.66	171.71	247.77
Rv2069	ECF RNA polymerase sigma factor SigC	1518.33	1441.33	1824.41	45.85	58.28	70.62	119.77	53.55	68.78
Rv2070c	precorrin-6A reductase	227.08	194.83	270.24	103.4	115.57	118.99	125.75	95.47	105.88
Rv2071c	precorrin-4 C(11)-methyltransferase	217.19	191.35	284.08	172.3	153.47	200.78	225.91	159.06	221.6
Rv2072c	precorrin-6Y C(5,15)-methyltransferase	288.89	244.57	363.28	230.09	232.95	232.9	298.42	173.65	241.19
Rv2073c	oxidoreductase	145	135.51	165.15	111.24	151.85	129.28	202.7	162.61	148.1
Rv2074	pyridoxamine 5'-phosphate oxidase	2137.77	2028.76	2318.02	97.66	132.17	132.49	209.13	149.85	188.61
Rv2075c	hypothetical protein	585.84	535.19	739.36	460.03	445.12	477.79	735.65	501.5	724.53
Rv2076c	hypothetical protein	286.42	256.96	303.96	281.7	327.25	303.54	540.33	224.39	442.42
Rv2077A	hypothetical protein	114.73	133.66	150.98	18.98	19.92	21.14	17.34	15.28	13.37
Rv2077c	transmembrane protein	3432.39	3266.99	3166.03	5315.72	6495.4	5945.01	10410.2	4803.14	6890.78
Rv2078	hypothetical protein	148.01	141.63	177.05	27.92	25.95	28.48	44.33	11.34	26.39
Rv2079	hypothetical protein	1233.95	1159.19	1356.85	203.43	193.06	170.31	222.23	118.32	185.13
Rv2080	lipoprotein LppJ	967.28	969.44	1126.88	63.36	67.77	75.98	83.2	42.48	63.51
Rv2081c	transmembrane protein	290.08	260.48	334.36	39.27	47.36	37.56	72.44	44.67	45.71
Rv2082	hypothetical protein	2452.09	2295.87	2784.51	480.98	499.52	455.74	586.09	328.72	502.43
Rv2083	hypothetical protein	1735.71	1465.78	2013.73	321.44	412.15	282.04	404.12	177.46	209.89
Rv2084	hypothetical protein	1583.08	1466.88	1749.99	375.04	380.85	365.1	328.09	258.02	351.21
Rv2085	hypothetical protein	391.24	402.76	464.91	17.61	14.55	17.38	32.01	17.45	28.47
Rv2086	hypothetical protein	76.86	89.98	111.53	5.24	24.57	16.28	33.09	20.09	21.22
Rv2087	conserved hypothetical protein	65.08	49.59	41.49	6.14	5.26	4.04	10.96	8.61	4.3
Rv2088	transmembrane serine/threonine-protein kinase PknJ	655.91	550.09	670.66	203.02	276.29	254.55	224.73	170.5	252.77
Rv2089c	dipeptidase PepE	176.54	178.5	201.4	104.74	102.93	118.47	163.74	106.51	153.33
Rv2090	5'-3' exonuclease	269.84	265.57	274.08	27.98	25.61	13.26	29.5	18.8	28.91
Rv2091c	membrane protein	4818.2	4504.69	5246.74	3160.87	3614.29	3411.95	4668.62	2693.76	3442.47
Rv2092c	ATP-dependent DNA helicase HelY	4132.63	3784.48	4922.65	6137.32	6344.64	6240.89	5775.27	4240.46	5720.23
Rv2093c	Sec-independent protein translocase transmembrane protein TatC	1912.19	1812.6	1976.77	1425.97	1416.08	1368.51	1747.28	1237.92	1751.66
Rv2094c	Sec-independent protein translocase membrane-bound protein TatA	1982.85	1789.3	1936.03	1117.85	1427.37	1159.19	2413.25	1422.02	1492.1
Rv2095c	proteasome accessory factor C	1230.07	966.47	1257.67	513.18	538.45	523.88	629.87	512.98	557.25
Rv2096c	proteasome accessory factor B	2657.64	2446.92	3080.35	1425.12	1462.48	1523.49	1863.67	1281.64	1582.94
Rv2097c	proteasome accessory factor PafA	6332.08	6282.8	7038.99	2673.9	2959.87	2822.38	3761.64	1976.06	3232.25
Rv2098c	PE-PGRS family protein	118.37	80.82	164.58	74.78	159.11	82.79	215.04	97.11	66.31
Rv2099c	PE family protein	50.85	42.21	56.69	46.5	41.64	57.09	63.03	46.69	52.18
Rv2100	hypothetical protein	203.35	170.64	208.73	247.97	237.89	242.42	224.02	141.41	181.5
Rv2101	helicase HelZ	8831.92	7602.45	9453.03	474.75	561.72	529.22	443.12	365.36	389.59
Rv2102	hypothetical protein	1248.09	1157.09	1489.93	57.85	23.68	49.75	31.62	26.14	33.63
Rv2103c	ribonuclease VapC37	877.75	809.59	1002.65	611.02	598.78	584.93	744.58	538.61	741.62
Rv2104c	antitoxin VapB37	702.15	651.95	658.23	391.23	425.46	404.01	675.21	420.41	452.85
Rv2105	transposase	59.6	48.56	60.05	30.35	32.66	36.17	40.45	17.53	24.65
Rv2106	transposase	100.79	135.88	145.89	31.32	54.37	56.35	70.17	32.95	54.1
Rv2107	PE family protein PE22	125.91	170.23	167.57	10.09	26.24	18.96	30.72	20.36	30.86
Rv2108	PPE family protein PPE36	412.39	444.58	405.25	24.9	33.78	33.31	56.87	28.84	78.8
Rv2109c	proteasome subunit alpha	2701.7	2496.01	2996.53	1879.35	2120.29	2010.57	2670.38	1660.56	2290.11
Rv2110c	proteasome subunit beta	5292.09	4850.72	6022.89	3305.84	3575.45	3431.86	4622.06	2375.04	3907.11
Rv2111c	ubiquitin-like protein Pup	1849.24	1576.45	1848.66	1282.44	1845.31	1367.38	2572.68	1141.07	1050.66
Rv2112c	pup deamidase/depupylase	4058.64	3937.89	4687.44	419.1	414.59	447.5	498.35	280.59	389.83
Rv2113	integral membrane protein	560.42	531.88	716.17	43.29	47.61	49.6	35.7	36.16	42.25
Rv2114	hypothetical protein	882.79	924.98	1002.85	22.25	29.25	19.25	56.75	42.8	41.49
Rv2115c	proteasome-associated ATPase	6826.14	6328.03	6986.47	5539.72	5748.52	5446.51	9274.3	6039.37	8974.44
Rv2116	lipoprotein LppK	382.51	379.26	397.18	178.8	205.13	192.31	275.06	145.55	216.67
Rv2117	hypothetical protein	41.85	41.61	32.57	32.84	44.29	33.38	50.97	20.38	40.24
Rv2118c	tRNA (adenine(58)-N(1))-methyltransferase	816.4	723.99	1021.15	83.18	75.92	74.77	79.11	61.68	66.9
Rv2119	hypothetical protein	405.18	339.19	466.03	26.16	32.37	20.26	37.62	29.46	19.47
Rv2120c	integral membrane protein	734.2	725.99	783.5	80.47	115.76	95.65	130.72	69.15	135.2
Rv2121c	ATP phosphoribosyltransferase	242.12	232.49	217.85	192.82	225.46	309.39	294.66	236.93	276.45
Rv2122c	phosphoribosyl-ATP pyrophosphatase	69.41	62.23	55.8	268.67	284.12	294.6	458.16	267.98	293.2
Rv2123	PPE family protein PPE37	21.01	23.52	27.72	2300.69	2201.59	2412.08	2964.5	1807.14	2486.63
Rv2124c	methionine synthase	7349.9	7402.63	8293.68	3834.49	4008.65	4167.15	4274.05	2777.98	3811.38
Rv2125	hypothetical protein	2225.12	2063.84	2383.93	703.26	747.36	838.57	817.66	524.75	532.12
Rv2126c	PE-PGRS family protein PE_PGRS37	140.93	120.45	160.51	42.23	40.44	35.46	73.13	28.08	15.72
Rv2127	L-asparagine permease	5196.24	4638.59	6286.24	273.82	248.88	330.88	437.27	215.95	351.92
Rv2128	transmembrane protein	1123.14	1069.63	1229.13	55.08	56.86	43.76	78.58	46.09	81.58
Rv2129c	oxidoreductase	542.01	513.17	630.14	182.86	198.77	206	284.59	161.39	255.87
Rv2130c	cysteine:1D-myo-inosityl 2-amino-2-deoxy--D-glucopyranoside ligase	1593.55	1396.28	1803.13	1056.79	1077.81	992.19	1474.71	984.33	1218.66
Rv2131c	3'-phosphoadenosine 5'-phosphate phosphatase	1903.88	1598.6	2073.63	1376.02	1406.67	1451.25	1977.88	1289.92	1704.45
Rv2132	hypothetical protein	333.66	289.82	365.54	73.46	126.23	88.06	178.65	101.85	118.18
Rv2133c	hypothetical protein	527.14	488.6	641.77	1491.75	1406.8	1407.94	2007.24	1208.03	1898
Rv2134c	hypothetical protein	1929.63	1575.14	2046.12	3452.87	3103.33	3237.45	4427.19	3031.15	3917.91
Rv2135c	hypothetical protein	1071.47	971.14	1245.45	307.73	332.55	304.89	368.28	303.69	373.57
Rv2136c	undecaprenyl-diphosphatase	1948.36	1676.17	2111.64	697.35	731.86	667.46	1121.31	696.72	1043.79
Rv2137c	hypothetical protein	2059.27	1773.58	2209.74	1273.67	1372.1	1442.75	2882.43	1464.85	2922.63
Rv2138	lipoprotein LppL	1999.07	1910.9	2072.58	1233.09	1262.16	1222.03	1603.59	893.44	1417.84
Rv2139	dihydroorotate dehydrogenase	2447.24	2166.19	2996.63	604.54	587.44	561.1	638	480.95	638.97
Rv2140c	hypothetical protein	375.18	346.07	425.4	69.77	77.16	74.38	133.78	63.95	90.02
Rv2141c	hypothetical protein	1456.59	1438.74	1507.28	365.87	385.22	399.97	466.65	289.72	488.05
Rv2142A	antitoxin ParD2	225.39	163.07	248.53	238.31	269.68	299.2	463.63	273.85	331.43
Rv2142c	toxin ParE2	224.43	192.19	197.44	224.84	207.67	230.2	302.51	202.16	321.44
Rv2143	hypothetical protein	322.02	274.5	356.32	147.54	168.65	151.14	262.73	177.42	127.1
Rv2144c	transmembrane protein	4510.19	4284.76	4478.27	534.02	528.61	493.57	771.18	395.86	389.22
Rv2145c	cell wall synthesis protein Wag31	10696.2	9941.77	10929.6	2042.52	2410.93	2123.34	2990.47	1926.31	2591.96
Rv2146c	transmembrane protein	924.9	895.96	1015.09	404.81	381.9	440.92	674.21	442.14	608.69
Rv2147c	cell division protein SepF	7934.07	7025.46	7962.31	294.2	288.54	350.16	450.41	231.17	381.03
Rv2148c	hypothetical protein	1452.39	1287.46	1725.95	336.47	326.12	382.1	403.81	272.73	376.37
Rv2149c	laccase domain-containing protein	2720.96	2177.79	3092.08	653.68	752.51	571.63	875.19	493.56	529.94
Rv2150c	cell division protein FtsZ	12461.8	11537.9	13060.4	813.07	854.55	853.6	1135.16	798.92	928.38
Rv2151c	cell division protein FtsQ	1661.97	1436.32	1844.49	759.22	837.59	744.89	779.06	633.3	744.53
Rv2152c	UDP-N-acetylmuramate--alanine ligase	3532.51	3048.12	4214.31	2696.08	2899.48	2919.13	2686.9	2123.51	2465.25
Rv2153c	UDP-N-acetylglucosamine--N-acetylmuramyl- (pentapeptide)	3139.45	1720.27	3298	1850.14	2440.09	1784.36	2131.38	1814.09	1870.96
Rv2154c	lipid II flippase FtsW	8234.23	6977.54	9049.7	1964.27	2100.16	2014.09	2139.78	1398.5	1972.86
Rv2155c	UDP-N-acetylmuramoylalanine--D-glutamate ligase	4196.45	3426.64	4726.21	2489.59	2438.33	2179.91	2700.97	2024.6	2314.87
Rv2156c	phospho-N-acetylmuramoyl- pentappeptidetransferase	2522.64	2227.76	2960.65	4285.46	4011.48	4273.18	4678.12	3277.19	4495.42
Rv2157c	UDP-N-acetylmuramoyl-tripeptide--D-alanyl-D- alanine ligase	2218.52	1634.92	2618.08	5661.82	6148.39	5428.86	6623.64	4593.44	5498.71
Rv2158c	UDP-N-acetylmuramoylalanyl-D-glutamate--2, 6-diaminopimelate ligase	3752.32	2283.22	3640.76	11685.1	14116.5	11398.5	15017.2	10948.9	11616.4
Rv2159c	hypothetical protein	2093.18	1285.21	2528.85	21147.8	24174.4	21042.8	27050.5	16982.6	21434
Rv2160A	conserved hypothetical protein	1514.37	865.24	1482.98	10083.6	12037.4	9328.03	11438.2	8563.44	9069.05
Rv2160c	conserved hypothetical protein	722.1	413.32	759.04	5560.47	7085.05	5283.66	6500.76	5085.05	5257.8
Rv2161c	hypothetical protein	5749.15	4058.95	6286.47	11954	13737.4	10505.4	15410.7	10051.4	9191.84
Rv2162c	PE-PGRS family protein PE_PGRS38	13151.3	8890.06	13800.4	12321.5	16724.5	10404.3	20361.3	9704.1	5616.13
Rv2163c	penicillin-binding membrane protein PbpB	4646.02	4212.57	5545.79	5717.08	5273.57	5721.44	5158.3	3516.52	4591.19
Rv2164c	hypothetical protein	4354.64	3348.77	4894.22	15569.9	16218.7	16073.5	13745.2	10120.3	11207.8
Rv2165c	rRNA small subunit methyltransferase H	3205.23	2947.96	3367.66	10194.7	9106.48	10057.1	8072.73	5424.99	7923.84
Rv2166c	transcriptional regulator MraZ	6522.27	5891.48	5978.05	2786.13	2991.82	2917.55	3053.6	1610.96	2025.1
Rv2167c	transposase	130.4	119.5	174.01	33.61	43.71	47.61	71.68	42.67	58.46
Rv2168c	transposase	68.79	59.68	95.15	35.28	48.93	40.55	71.37	46.68	55.97
Rv2169c	transmembrane protein	819.78	744.9	683.46	995.67	1089.05	1175.98	1526.56	1046.07	1360.65
Rv2170	GCN5-like N-acetyltransferase	145.91	87.67	144.88	13.16	27.87	19.48	30.03	7.04	16.62
Rv2171	lipoprotein LppM	956.74	923.85	902.66	51.17	82.44	58.01	70.02	40.45	49.91
Rv2172c	hypothetical protein	4735.05	4318.96	5209.87	1793.19	1907.34	1741.85	2032.7	1158.42	1732.88
Rv2173	geranylgeranyl pyrophosphate synthetase IdsA	1319.75	1150.83	1433.34	207.36	234.79	210.58	310.36	170.76	179.05
Rv2174	alpha(1->6)-mannopyranosyltransferase A	1637.08	1432.8	2035.69	151.5	150.02	159.23	173.4	132.78	186.01
Rv2175c	DNA-binding protein	255.46	262.5	324.05	206.16	184.03	192.75	263.69	127.59	157.33
Rv2176	serine/threonine-protein kinase PknL	432.85	411.38	517.52	159.21	171.6	167.74	216.02	103.2	136.5
Rv2177c	transposase	443.74	384.8	480.11	46.6	50.82	51.16	77.8	37.9	42.37
Rv2178c	phospho-2-dehydro-3-deoxyheptonate aldolase AroG	6725.9	6123.6	6991.31	766.96	891.16	795.87	844.22	591.79	709.19
Rv2179c	3'-5' exoribonuclease	181.22	167.69	203.62	74.45	51.73	71.1	77.8	58.82	70.89
Rv2180c	integral membrane protein	164.55	184.23	195.24	119.49	122.45	138.37	167.58	109.87	127.77
Rv2181	alpha-(1-2)-phosphatidylinositol mannoside mannosyltransferase	3069.43	2889.49	3385	1153.46	1213.89	1197.62	1290.92	861.79	1106.73
Rv2182c	1-acylglycerol-3-phosphate O-acyltransferase	2615.22	2398.22	2700.76	1661.04	2079.28	1951.69	2467.86	1580.68	1954.5
Rv2183c	hypothetical protein	936.42	914.94	1035.52	234.34	242.76	214.95	292.19	168.59	203.28
Rv2184c	hypothetical protein	2350.56	2081.82	2572.61	580.19	575.29	504.71	664.03	423.77	469.25
Rv2185c	hypothetical protein	2341.04	1973.63	2169.36	307.16	343.7	312.43	343.22	204.75	266.51
Rv2186c	hypothetical protein	426.63	401.67	470.98	70.98	57.06	46.89	92	58.3	58.36
Rv2187	long-chain-fatty-acid--CoA ligase FadD15	2269.84	2160.64	2249.73	451.94	455.33	504.61	564.16	373.97	536.25
Rv2188c	alpha-(1-6)-phosphatidylinositol monomannoside mannosyltransferase	485.89	458.23	576.41	55.38	85.26	88.45	126.8	64.16	90.15
Rv2189c	hypothetical protein	1295.34	1153.99	1462.15	35.65	44.17	33.05	44.38	28.13	31.95
Rv2190c	endopeptidase	8446.13	7778.9	9445.47	373.42	378.33	391.54	318.28	199.87	336.46
Rv2191	hypothetical protein	498.73	337.95	470.79	284.19	295.73	303.68	311.4	189.26	263.01
Rv2192c	anthranilate phosphoribosyltransferase	1598.57	1306.7	1860.93	328.21	326.34	365.23	348.01	245.61	265.64
Rv2193	cytochrome C oxidase subunit III	5156.83	4714.25	5835.9	923.86	945.42	1122.97	1277.98	675.06	1089.53
Rv2194	ubiquinol-cytochrome C reductase cytochrome subunit C	7158.3	6652.73	8066.11	1222.95	1037.59	1242.79	1380.95	884.41	1316.87
Rv2195	ubiquinol-cytochrome C reductase rieske iron-sulfur subunit	11457.4	11149	12963.8	2160.15	1988.76	2087.73	2518.77	1734.87	2317.85
Rv2196	ubiquinol-cytochrome C reductase cytochrome subunit B	12441.9	11830.5	13634.5	2357.7	2332.43	2637.35	2988.93	1929.21	3046.44
Rv2197c	transmembrane protein	1819.83	1713.66	2211.34	741.62	730.22	729.05	645.47	532.94	606.65
Rv2198c	membrane protein MmpS3	3306.33	2834.78	3537.29	1529.35	1594.08	1511.8	1467.41	860.32	1255.79
Rv2199c	cytochrome c oxidase polypeptide 4	2596.41	2586.87	2955.37	164.1	152.09	221.57	185.53	112.09	210.26
Rv2200c	cytochrome C oxidase subunit II	9374.57	8942.27	9871.6	531.39	572.41	587.89	688.71	468.53	643.11
Rv2201	asparagine synthetase	1183.35	1131.04	1242.82	235.32	221.25	201.25	250.58	159.41	239.74
Rv2202c	adenosine kinase	5043.05	4928.86	5474.16	4157.9	4384.04	4405.36	5222.39	3208.29	5008.81
Rv2203	membrane protein	754.22	712	771.1	107.43	85.65	97.45	131.86	71.04	111.43
Rv2204c	hypothetical protein	4812.49	4213.04	4693.41	3361	3837.61	3490.32	5221.45	2677.34	3556.98
Rv2205c	hypothetical protein	569.04	522.64	563.58	188.73	182.17	187.96	263.55	151.75	140.18
Rv2206	transmembrane protein	2243.37	1920.61	2234.69	1196.11	1326.23	1239.98	1632.94	946.43	1181.36
Rv2207	nicotinate-nucleotide-dimethylbenzimidazol phosphoribosyltransferase	2002.53	1329.42	2146.01	1127.28	1284.33	1009.09	1451.29	1093.98	1162.34
Rv2208	cobalamin synthase	840.79	545.37	905.01	392.21	438.45	368.57	509.39	355.36	409.99
Rv2209	integral membrane protein	363.25	337.16	378.92	278.9	283.17	278.12	424.16	219.09	355.83
Rv2210c	branched-chain amino acid aminotransferase	2452.07	2370.07	2853.15	495.46	517.69	614.75	699.36	381.29	587.38
Rv2211c	aminomethyltransferase	3467.7	2968.48	3634.08	143	153.6	163.21	195.35	115.67	122.39
Rv2212	adenylyl cyclase	974.38	884.98	1045.18	347.78	295.59	336.09	419.97	261.87	336.87
Rv2213	cytosol aminopeptidase	3301.58	2891.67	3727.34	333.11	330.27	316.37	357.91	239.06	264.6
Rv2214c	oxidoreductase EphD	4352.58	3798.14	4609.82	847.09	901.31	994.98	982.91	688.02	898.49
Rv2215	pyruvate dehydrogenase E2 component dihydrolipoamide acyltransferase	8463.51	7453.7	8859.61	5459.66	5785.28	5962.48	5920.04	4011.41	5610.34
Rv2216	epimerase family protein	2039.98	1729.81	2118.82	1165.73	1160.57	1210.48	1314.75	853.77	1191.9
Rv2217	octanoyltransferase	1880.73	1583.85	1926.37	1571.06	1695.79	1667.37	1942.57	1286.7	1450.5
Rv2218	lipoyl synthase	2611.23	2386.11	2824.62	1437.73	1416.55	1537.11	1728.53	1186.9	1507.58
Rv2219	transmembrane protein	2449.64	2174.49	2833.73	959.24	939.66	867.5	1206.58	647.61	901.67
Rv2219A	membrane protein	159.76	201.75	226.8	39.7	50.89	67.31	114.66	41.07	45.85
Rv2220	glutamine synthetase	9184.61	9224.92	10086.3	710.66	696.53	627.72	885.82	544.56	899.99
Rv2221c	glutamate-ammonia-ligase adenylyltransferase	3830.77	3262.29	4155.17	2944.93	3428.22	3152.68	2963.41	2162.4	2552.44
Rv2222c	glutamine synthetase	7111.41	6678.56	7796	2012.57	1986.57	2149.36	2800	1799.21	2418.26
Rv2223c	carboxylesterase B	2269.78	2043.24	2585.95	839.61	878.5	928.47	1184.31	776.14	1255.69
Rv2224c	carboxylesterase A	4590.91	4381.71	4940.76	3658.47	3356.33	3608.18	5113.45	3288.39	4432.27
Rv2225	3-methyl-2-oxobutanoate hydroxymethyltransferase	2317.35	1931.75	2317.88	496.93	553.78	544.12	594.96	361.47	455.28
Rv2226	hypothetical protein	2118.52	1891.38	2216.91	361.52	373.6	386.21	415.69	289.38	343.42
Rv2227	hypothetical protein	185.64	158.45	173.73	26.1	38.87	20.13	46.52	15.52	35.07
Rv2228c	multifunctional RNASE H/alpha-ribazole phosphatase/acid phosphatase	1117.72	1013.82	1170.69	205.1	162.05	176.37	201.89	100.89	201.83
Rv2229c	hypothetical protein	825.49	702.26	893.56	215.63	194.9	212.8	188.64	121.81	145.23
Rv2230c	GTP cyclohydrolase	1154.79	866.33	1340.42	302.57	227.62	272.73	229.47	180.1	194.04
Rv2231A	ribonuclease VapC16	13.94	14.64	17.07	14.41	13.51	16.54	13.19	15.95	13.91
Rv2231B	antitoxin VapB16	69.89	55.48	68.54	12.81	4.2	6.98	12.45	8.15	4.05
Rv2231c	aminotransferase	1058.29	916.72	1109.89	162.87	174.53	179.13	148.03	79.78	115.83
Rv2232	protein tyrosine kinase transcriptional regulator PtkA	503.07	317.22	493.15	670	719.19	688	838	395.82	643.1
Rv2234	protein-tyrosine-phosphatase	512.64	395.71	520.02	860.65	889.72	854.5	1000.09	638.48	891.82
Rv2235	transmembrane protein	1077.94	1079.42	1223.81	1526.18	1521.75	1625.41	1675.86	1237.25	1687.66
Rv2236c	cobalamin biosynthesis transmembrane protein CobD	158.19	99.47	135.82	35.43	45.59	24.12	56.75	43.79	36.82
Rv2237	hypothetical protein	570.67	501.46	585.52	42.38	43.47	39.67	82.3	44.55	47.94
Rv2237A	hypothetical protein	365.81	392.72	399.95	71.21	91.62	65.83	120.49	61.6	63.76
Rv2238c	peroxiredoxin	2060.21	1711.92	2200.41	89.5	87.25	97.9	116.7	82.56	114.11
Rv2239c	hypothetical protein	3059.92	2643.11	3373.44	179.55	210.7	251.63	293.28	143.18	187.72
Rv2240c	hypothetical protein	2347.01	2270.82	2612.54	68.73	74.26	93.53	55.25	41.93	54.73
Rv2241	pyruvate dehydrogenase E1 component	9049.52	8433.93	9985.95	1501.06	1432.29	1596.32	1929.83	1221.69	1928.74
Rv2242	hypothetical protein	1441.4	1353.79	1696.46	681.68	867.22	787.73	966.98	544.47	667.26
Rv2243	malonyl CoA-acyl carrier protein transacylase	7008.99	5075.81	6799.89	2185.45	2536.65	2451.41	2446.55	1590.76	1983.79
Rv2244	meromycolate extension acyl carrier protein	13019.6	11125.4	11162.1	1144.88	1105.69	1264.9	862.98	720.12	1176
Rv2245	3-oxoacyl-ACP synthase 1	33711.2	27080.7	31997.9	5678.28	5847.89	5611.87	4522.06	3611.24	4972.37
Rv2246	3-oxoacyl-ACP synthase 2	21828.9	17950.9	22023.2	6627.77	7152.72	7140.57	5807.02	4214.61	5831.64
Rv2247	acetyl-/propionyl-CoA carboxylase subunit beta	15409.2	12709.7	15592.3	7003.76	7116.95	7295.35	6480.99	4680.75	5693.54
Rv2248	hypothetical protein	1111.79	1063.04	1139.65	291.54	260.52	275.76	317.62	250.77	302.8
Rv2249c	glycerol-3-phosphate dehydrogenase	211.26	165.75	234.96	2443.07	2650.85	2277.14	2695.5	1855.85	2524.56
Rv2250A	flavoprotein	176.22	131.31	174.91	893.82	935.32	859.67	1045.46	592.5	690.27
Rv2250c	HTH-type transcriptional regulator	79.84	78.74	76.74	932.31	1082.39	834.32	1104.92	621	878.11
Rv2251	flavoprotein	731.1	698.78	912.6	3353.12	3043.92	2981.72	3285.85	2288.64	2915.16
Rv2252	diacylglycerol kinase	321.88	322.03	397.32	627.48	712.6	612.87	815.9	446.39	760.92
Rv2253	hypothetical protein	113.87	111.02	131.71	70.02	67.63	76.14	122.63	54.08	77.24
Rv2254c	integral membrane protein	208.77	201.09	204.4	119.07	139.62	136.78	251.67	160.8	210.55
Rv2255c	hypothetical protein	466.11	376.04	421.19	182.43	198.86	169.58	289.26	203.5	268.34
Rv2256c	hypothetical protein	5523.75	4975.24	5718.31	2868.23	2899.42	2830.86	5075.11	2723.98	3480.14
Rv2257c	hypothetical protein	1472.54	1395.35	1780.65	15.52	20.87	23.95	33.43	12.82	14.48
Rv2258c	transcriptional regulator	3873.59	3445.44	4337.42	95.19	112.66	103.97	159.22	86.62	71.95
Rv2259	S-nitrosomycothiol reductase MscR	3549.83	2862.42	3735.66	271.2	384.57	333.87	435.94	255.17	308.65
Rv2260	hypothetical protein	1678.3	1535.55	1985.99	108.58	119.93	108.36	173.93	108.04	113.1
Rv2261c	conserved hypothetical protein	36.81	29.33	31.49	8.38	5.18	9.32	10.3	2.4	12.46
Rv2262c	conserved hypothetical protein	136.95	126.99	143.63	39.8	29.9	40.22	45.04	27.73	32.93
Rv2263	oxidoreductase	348.24	364.52	379	277.39	243.74	290.69	332.46	151.3	230.17
Rv2264c	hypothetical protein	549.28	430.75	504.74	476.45	533.82	511.39	549.88	422.43	484.95
Rv2265	integral membrane protein	126.18	134.26	117.06	16.22	22.41	15.16	27.29	14.67	17.16
Rv2266	cytochrome P450 Cyp124	412.08	446.23	467.8	323.04	310.93	317.3	572.71	309.95	421.53
Rv2267c	hypothetical protein	254.35	175.84	222.77	15.76	12.14	30.02	43.75	15.39	22.75
Rv2268c	cytochrome P450 Cyp128	353.52	330.38	361.99	9.55	9.98	27.4	13.09	9	8.3
Rv2269c	hypothetical protein	5.83	16.17	7.14	2.64	2.01	0.05	5.81	2.02	2.79
Rv2270	lipoprotein LppN	90.97	70.06	119.84	38.45	44.11	49.61	63.93	34.23	53
Rv2271	hypothetical protein	2391.79	2386.68	2451.86	47.12	50.91	46.89	86.99	39.05	73.14
Rv2272	transmembrane protein	1189.47	1173.04	1337.29	64.85	54.62	61.95	82.04	51.55	52.42
Rv2273	transmembrane protein	371.9	392.88	401.93	8.24	19.18	9.63	16.58	14.26	17.57
Rv2274A	antitoxin MazE8	69.4	59.43	60.5	7.06	13.23	14.86	7.89	3.51	12.08
Rv2274c	toxin MazF8	92.97	81.02	91.17	13.2	18.1	10.93	13.9	6.88	9.12
Rv2275	cyclo(L-tyrosyl-L-tyrosyl) synthase	3766.74	3878.01	4045.65	43.08	60.08	52.67	81.37	21.5	48.08
Rv2276	cytochrome P450 Cyp121	3088.38	3378.35	3797.06	26.06	17.89	25.77	19.24	16.5	25.66
Rv2277c	glycerolphosphodiesterase	22.32	32.5	28.64	0.04	4	2.95	9.74	14.07	0.25
Rv2278	transposase	53.86	78.41	89.25	12.14	35.71	17.75	41.66	16.19	37.18
Rv2279	transposase	113.86	148.05	171.08	41.66	57.15	61.21	69.35	39.48	52.97
Rv2280	dehydrogenase	2382.91	1937.79	2474.54	899.44	733.55	774.27	1024.25	596.47	784.78
Rv2281	phosphate permease	416.51	469.1	464.87	75.9	68.34	86.84	165.75	78.56	112.87
Rv2282c	LysR family HTH-type transcriptional regulator	264.11	248.29	270.95	25.12	14.09	9.52	24.22	14.39	20.72
Rv2283	hypothetical protein	19.19	25.59	9.97	3.91	1.19	0	1.79	0.44	2
Rv2284	esterase LipM	1378.53	1151.23	1498.74	166.38	188.79	210.77	255.9	133.12	208.18
Rv2285	diacylglycerol acyltransferase	1075.24	1100.35	1266.5	424.41	511.85	484.97	685.07	401.09	601.91
Rv2286c	hypothetical protein	255.97	271.6	265.47	81.01	87.36	94.28	138.67	104.58	139.85
Rv2287	Na(+)/H(+) transporter	493.48	357.28	581.14	69.88	79.64	80.14	121.9	42.92	65.8
Rv2288	hypothetical protein	629.87	585.24	630.06	22.88	39.46	23.83	49.15	25.96	15.25
Rv2289	CDP-diacylglycerol pyrophosphatase	2391.23	2099.89	2631.58	116.77	140.86	112.8	194.47	104.95	166.01
Rv2290	lipoprotein LppO	1898.08	1801.57	2035.87	437.82	457.35	499.47	608.32	342.84	552.73
Rv2291	thiosulfate sulfurtransferase SseB	2513.06	2326.91	2675.23	1047.65	991.61	991.54	1298.17	860.31	1129.85
Rv2292c	hypothetical protein	34.32	37.97	37.68	2.32	2.39	6.29	7.47	7.55	8.02
Rv2293c	hypothetical protein	267.13	312.16	380	31.93	46.59	24.36	74.02	51.35	65.72
Rv2294	cystathionine beta-lyase	1143.4	1020.01	1307.26	45.82	46.36	33.09	45.47	32.1	50.61
Rv2295	hypothetical protein	1804.73	1699.59	1878.82	394.19	473.82	515.03	974.02	541.81	594.94
Rv2296	haloalkane dehalogenase	1400.07	1462.66	1782.24	276.22	323.43	267.88	473.93	268.82	378.83
Rv2297	hypothetical protein	725	646.33	898.12	98.52	134.79	69.48	159.81	104.83	103.88
Rv2298	oxidoreductase	1241.08	1180.19	1424.26	145.45	240.73	158.4	283.31	217.72	203.23
Rv2299c	chaperone protein HtpG	3846.79	3967.07	4010.11	381.86	378.32	420.74	546.6	321.12	440.5
Rv2300c	metallo-hydrolase	274.31	218.3	246.14	66.6	62.76	64.79	101.77	51.44	78.48
Rv2301	cutinase	923.86	941.25	1004.17	102.48	97.63	116.64	156.18	73.47	152.2
Rv2302	hypothetical protein	396.46	365.91	374.56	93.02	121.31	124.79	205.06	114.94	107.87
Rv2303c	antibiotic-resistance protein	135.02	116.08	155.37	61.58	68.85	67.14	82.33	75.92	88.12
Rv2304c	hypothetical protein	57.16	56.03	61.03	24.51	45.88	39.09	55.99	37.52	48.49
Rv2305	hypothetical protein	510.82	393.74	567.97	76.59	92.13	114.43	160.71	94.78	146.56
Rv2306A	conserved membrane protein	128.39	125.34	157.69	32.23	32.33	41.01	46.03	34.04	27
Rv2306B	conserved membrane protein	80.58	45.28	86.62	10.53	15.04	18.55	19.28	13.99	18.44
Rv2307A	hypothetical protein	17.51	18.99	17.98	9.55	3.61	6.24	15.65	7.4	7.92
Rv2307B	hypothetical protein	93.18	88.89	89.56	24.94	34.47	49.04	55.7	31.11	42.33
Rv2307c	hypothetical protein	179.51	164.44	237.28	80.47	89.93	94.6	146.63	75.45	73.02
Rv2307D	hypothetical protein	148.51	116.97	135.17	58.11	88.1	70.21	131.86	58.02	94.48
Rv2308	hypothetical protein	179.14	129.4	164.29	87.84	77.36	65.4	111.53	61.71	73.59
Rv2309A	hypothetical protein	12.44	5.12	17.52	0.6	7.51	2.76	0.89	1.7	5.89
Rv2309c	integrase	193.77	197.73	235.89	46.97	24.48	41.99	92.98	22.7	73.93
Rv2310	excisionase	12.84	5.3	5.47	2.99	6.85	0.4	1.45	1.98	4.62
Rv2311	hypothetical protein	47.22	57.74	94.73	6.05	4.52	2.97	13.15	2.01	7.76
Rv2312	hypothetical protein	84.24	105.65	71.57	28.09	50.17	63.45	69.94	34.79	52.1
Rv2313c	hypothetical protein	685.72	608.93	754.74	180.02	206.96	189.38	291.99	182.8	244.53
Rv2314c	hypothetical protein	2513.79	2302.5	2812.84	1281.27	1281.23	1314.11	1496.51	1002.1	1314.48
Rv2315c	hypothetical protein	2069.4	1842.38	2363.09	1363.18	1292.68	1391.46	1500.08	875.56	1421.85
Rv2316	sugar ABC transporter permease UspA	77.93	42.49	70.26	2	7.04	5.54	11.67	4.05	15.05
Rv2317	sugar ABC transporter permease UspB	48.01	43.24	51.58	2	4.03	8.76	1.53	3.99	2.08
Rv2318	sugar ABC transporter substrate-binding lipoprotein UspC	113.82	145.66	153.41	79.34	65.53	53.69	105.35	47.76	44.82
Rv2319c	universal stress protein	228.98	182.99	191.23	155.56	131.24	135.34	246.72	160.15	167.95
Rv2320c	cationic amino acid transporter permease RocE	406.31	355.43	448.64	281.86	282.53	317.01	516.99	351.78	485.81
Rv2321c	ornithine aminotransferase rocD2	152.38	122.25	182.3	106.46	116.38	126.45	197.17	112.93	215.45
Rv2322c	ornithine aminotransferase rocD1	219.27	235.51	238.55	224.8	252.09	257.67	471.96	280.62	402.02
Rv2323c	hypothetical protein	295.52	326.29	383.38	360.39	402.97	379.46	660.07	563.65	673.28
Rv2324	AsnC family transcriptional regulator	182.62	167.61	204.72	243.46	233.44	269.81	523.74	301.68	354.77
Rv2325c	hypothetical protein	1926.23	1547.53	2235.73	1578.15	1516.62	1570.3	1870.33	1299	1787.99
Rv2326c	ABC transporter ATP-binding protein	6817.55	5929.53	7893.63	6171.87	6128.46	6002.07	7525.96	4913.86	6148.05
Rv2327	hypothetical protein	1801.67	1451.19	1934.19	1084.37	1175.9	1035.17	1617.41	947.04	1182.19
Rv2328	PE family protein PE23	818.29	666.33	920.2	200.4	204.07	195.01	274.14	185.2	231.91
Rv2329c	nitrate/nitrite transporter	5185.28	4984.84	5605.37	68.56	72.7	55.02	89.2	50.49	52.04
Rv2330c	lipoprotein LppP	182.14	154.6	169.88	70.71	68.79	73.09	74.87	54.23	83.17
Rv2331	hypothetical protein	522.08	532.81	628.62	26.86	36.82	24.84	42.53	29.02	27.7
Rv2331A	hypothetical protein	317.31	334.58	315.97	32.09	21.03	24.87	27.82	24.51	16.17
Rv2332	malate oxidoreductase	1164.47	1174.1	1488.68	226.02	243.86	216.64	390.17	179.24	310.34
Rv2333c	multidrug resistance protein	265.76	316.88	290.21	93.17	104.33	109.41	147.22	81.65	130.73
Rv2334	O-acetylserine sulfhydrylase	7839.95	7275.91	8621.39	250.89	252.46	262.71	273.56	218.03	288.35
Rv2335	serine acetyltransferase	2836.69	2711.35	3259.3	76.23	71.92	105.27	105.59	54.99	78.06
Rv2336	hypothetical protein	793.14	700.74	859.79	40.62	19.52	26.35	60.14	34.26	73.48
Rv2337c	hypothetical protein	349.42	357.73	363.78	103.73	127.97	150.74	187.88	92.03	168.61
Rv2338c	molybdopterin biosynthesis protein MoeW	538.73	524	630.55	160.15	169.48	226.01	237.71	129.44	192.35
Rv2339	transmembrane transport protein MmpL9	2657.53	2355	2737.42	220.92	289.3	285.37	503.19	280.02	412.18
Rv2340c	PE-PGRS family protein PE_PGRS39	483.97	355.6	549.75	766.67	806.59	641.52	1239.48	514.27	511.23
Rv2341	lipoprotein LppQ	29.69	25.38	22.61	18.66	13.23	13.73	22.27	14.46	19.05
Rv2342	hypothetical protein	169.19	145.36	191.97	86.76	100.81	85.32	147.06	100.2	127.3
Rv2343c	DNA primase	1653.31	1449.16	1794.01	181.23	227.62	157.06	307.64	164.08	196.43
Rv2344c	deoxyguanosine triphosphate triphosphohydrolase	2041.97	1909.16	2218.88	514.14	605.28	515.47	657.63	436.29	546.42
Rv2345	transmembrane protein	1927.74	1552.01	2014.44	1793.8	1817.57	1671.79	2239.89	1366.62	1854.83
Rv2346c	ESAT-6 like protein EsxO	2721.82	2790.11	2822.18	324.45	375.29	381.6	620.01	385.66	520.1
Rv2347c	ESAT-6 like protein EsxP	3553.46	3416.92	3942.98	309.44	356.79	338.98	518.31	312.82	415.3
Rv2348c	hypothetical protein	1653.32	1687.65	1866.96	317.38	377.4	327.85	526.03	379.28	290.11
Rv2349c	phospholipase C	987.18	1041.67	1115.44	29.16	36.78	35.5	55.31	37.93	40.6
Rv2350c	membrane-associated phospholipase B	1809.14	1721.09	1962.77	39.29	33.27	42.54	72.08	41.87	84.95
Rv2351c	membrane-associated phospholipase A	761.8	829.26	808.59	26.76	48.2	29.06	59.67	29.6	52.5
Rv2352c	PPE family protein PPE38	508.42	422.43	724.95	112.29	123.49	83.92	218.68	39.54	31.63
Rv2353c	PPE family protein PPE39	6.03	17.13	4	12.12	11.42	13.25	24.71	20.05	15.52
Rv2354	transposase	52.56	52.19	83.74	26.27	21.91	24.63	41.31	29.2	17.18
Rv2355	transposase	95.75	119.99	142.47	37.2	33.23	51.21	67.34	17.4	69.95
Rv2356c	PPE family protein	2567.77	2559.03	3162.39	240.34	223.71	247.05	295.06	154.16	232.61
Rv2357c	glycine--tRNA ligase	1273.44	994.01	1304.41	97.1	54.01	87.36	146.63	80.83	119.17
Rv2358	HTH-type transcriptional regulator SmtB	272.46	223.08	251.84	660.11	763.91	789.09	1348.37	741.45	829.84
Rv2359	zinc uptake regulation protein	191.22	187.59	180.16	374.18	453.69	372.53	629.54	354.39	516.54
Rv2360c	hypothetical protein	390.38	360.49	469.9	67.14	68.71	62.6	111.81	75.94	97.9
Rv2361c	decaprenyl diphosphate synthase	1214.29	1135.27	1392.17	192.32	267.53	217.39	337.32	170.12	240.36
Rv2362c	DNA repair protein RecO	905.5	725.7	958.83	246.44	321.7	244.7	474.28	204.69	264.32
Rv2363	amidase	999.17	829.04	1041.29	46.62	44.45	60.05	90.9	48.09	63.88
Rv2364c	GTPase Era	1595.69	1719.47	2074.16	1139.24	1176.17	1153.58	1610.18	1175.5	1525.91
Rv2365c	hypothetical protein	622.12	386.56	635.75	314.49	342.88	297.36	433.74	340.87	374.12
Rv2366c	transmembrane protein	2787.24	2690.39	3410.31	2382.97	2274.31	2314.98	3178.85	2109.73	2830.86
Rv2367c	endoribonuclease	1344.31	1369.62	1695.22	1187.49	1074.38	1219.11	1730.16	1325.51	1738.07
Rv2368c	phosphate starvation-inducible protein PhoH	2869.78	2781.37	3244.65	2860.55	2771.44	2874.55	4431.9	3204.26	4190.76
Rv2369c	hypothetical protein	133.29	126.99	133.1	118.92	133.12	112.93	210.7	164.27	133.89
Rv2370c	hypothetical protein	297.64	276.21	303.45	324.16	254.01	256.16	507.41	288.03	417.87
Rv2371	PE-PGRS family protein PE_PGRS40	52.18	30.63	67.48	26.99	32.63	16.82	28.45	15.16	27.62
Rv2372c	rRNA small subunit methyltransferase E	1253.31	1091.52	1494.08	3386.72	3403.33	3222.19	3722.22	2612.81	2917.81
Rv2373c	chaperone protein DnaJ	4014.72	3714.11	4800.62	9145.33	9161.07	9363.24	10932.4	6702.57	8287.71
Rv2374c	heat-inducible transcription repressor HrcA	4441.57	4150.7	4907.82	8925.04	8913.2	8456.09	9675.17	5881.08	8692.41
Rv2375	hypothetical protein	194.26	210.74	195.26	34.06	37.72	31.03	53.8	28.8	38.15
Rv2376c	low molecular weight antigen MTB12	3923.33	3845.98	4331.5	1589.79	1502.94	1538.29	1693.5	1120.09	1469.76
Rv2377c	hypothetical protein	183.79	184.12	200.24	2206.6	1937.6	2160.08	2155.95	1548.81	2192.35
Rv2378c	L-lysine N6-monooxygenase	610.7	602.59	720.74	14159.7	13168.2	13737	12811.5	9427.23	12533.9
Rv2379c	peptide synthetase	2176.46	2131.96	2617.17	87240.2	83924.4	83629.1	78620	57867.1	78500.6
Rv2380c	peptide synthetase	1765.31	1652.2	2173.1	110240	106137	108956	103174	73007	99770
Rv2381c	polyketide synthetase	332.31	308.64	413.84	82709.6	79003.7	80305.3	76420.9	59063.3	76186.6
Rv2382c	polyketide synthetase	119.83	155.32	121.76	67503.7	63130.8	65202.3	59845.3	45960.8	62053.2
Rv2383c	phenyloxazoline synthase	272.09	211.65	344.82	242594	251116	237118	235170	169290	221809
Rv2384	bifunctional salicyl-AMP ligase/salicyl-S-ArCP synthetase	90.1	77.51	84.23	1025.72	1099.48	970.49	991.14	742.06	1010.74
Rv2385	acetyl hydrolase	90.65	94.38	100.19	153.41	138.74	114.76	150.66	82.88	171.87
Rv2386c	salicylate synthase	88.22	90.06	110.6	1682.78	1581.34	1778.69	1898.01	1390.4	1774.3
Rv2387	hypothetical protein	769.19	822.86	928.8	61.33	73.06	58.67	60.07	49.13	67.29
Rv2388c	oxygen-independent coproporphyrinogen III oxidase	1756.87	1457.59	1893.76	321.07	365.81	326.12	499.08	228.45	247.69
Rv2389c	resuscitation-promoting factor RpfD	336.38	317.09	313.11	101.21	82.41	107.01	134.85	53.51	85.01
Rv2390c	hypothetical protein	339.38	278.14	263.76	75.35	106.75	105.91	138.98	48.33	75.7
Rv2391	sulfite reductase	18031.9	17509.2	20109.9	7050.11	7305.67	6800.39	6960.71	5051.27	6237.03
Rv2392	phosphoadenosine phosphosulfate reductase	3402.81	2971.68	3963.56	1312.13	1493.86	1340.96	1225.31	825.96	1047.77
Rv2393	ferrochelatase	2110.88	1932.21	2599.42	764.3	1067.42	702.06	633.59	586.26	536.66
Rv2394	gamma-glutamyltranspeptidase precursor GgtB	4407.68	4280.77	5486.19	1042.56	1043.62	1025.4	1037.75	828.09	934.62
Rv2395	integral membrane protein	2742.72	2653.87	3410.11	351.12	357.08	340.96	474.91	309.95	435.65
Rv2395A	acid and phagosome regulated protein AprA	2273.36	2092.64	2323.26	2254.66	2920.91	2511.4	5593.68	2814.19	2119.07
Rv2395B	acid and phagosome regulated protein AprB	1879.03	1586.84	2053.15	2324.94	2600.6	2310.01	3171.13	1999.57	2210.99
Rv2396	acid and phagosome regulated protein AprC	3350.14	2793.59	3839.56	5348.59	6744.06	5216.53	6544.47	3444.15	3811.91
Rv2397c	sulfate ABC transporter ATP-binding protein CysA	1506.64	1425.73	1806.11	914.66	869.75	855.66	722.8	521.79	674.33
Rv2398c	sulfate ABC transporter permease CysW	1365.32	1319.61	1623.27	640.7	677.99	706.74	529.95	357.46	556.56
Rv2399c	sulfate ABC transporter permease CysT	1071.48	1017.77	1339.99	439.6	386.96	465.24	369.36	237.64	413.92
Rv2400c	sulfate ABC transporter substrate-binding lipoprotein SubI	2582.18	2382.9	2815.61	443.57	397.03	363.32	397.74	276.27	345.86
Rv2401	hypothetical protein	17.34	28.44	20.81	13	15.51	13.02	16.61	16.76	8.79
Rv2401A	membrane protein	68.92	62.11	90.19	11.61	8.34	9.71	20.18	16.24	15.26
Rv2402	trehalase	1740.36	1628.57	1994.81	386.92	336.61	376.77	488.93	353.04	388.66
Rv2403c	lipoprotein LppR	1117.49	1034.15	1391.76	217.55	204.56	231.17	259.08	179.64	288.68
Rv2404c	GTP-binding protein LepA	2309.67	2309.36	2746.55	604.12	595.48	646.61	760.98	486.46	779.89
Rv2405	hypothetical protein	622.7	512.11	577.58	300.91	315.77	314.58	529.71	295.61	365.24
Rv2406c	hypothetical protein	456.97	398.06	492.3	246.62	229.46	271.59	388.49	234.23	285.29
Rv2407	ribonuclease Z	107.01	117.04	140.39	43.94	43.62	48.78	58.45	45.16	42.89
Rv2408	PE family protein PE24	23.37	28.39	28.31	15.71	16.04	13.28	17.15	22.95	12.2
Rv2409c	hypothetical protein	885.49	933.81	931.91	458.4	461.97	448.38	550.54	280.85	577.01
Rv2410c	hypothetical protein	1012.04	1030.5	1063.07	574.18	492.07	483.24	666.65	450.57	706.48
Rv2411c	hypothetical protein	2201.92	2169.37	2293.04	1187.07	1277.02	1170.69	1411.49	1028.7	1379.11
Rv2412	30S ribosomal protein S20	2211.52	2021.46	2033.61	179.39	213.41	176.67	284.15	142.96	161.52
Rv2413c	hypothetical protein	447.24	385.12	458.24	99.22	117.97	103.37	135.34	77.91	92.51
Rv2414c	hypothetical protein	908.11	703.47	963.74	204.65	192.07	189.38	291.88	191.64	227.16
Rv2415c	hypothetical protein	178.69	146.59	185.79	36.13	55.27	31.63	84.49	41.85	20.2
Rv2416c	enhanced intracellular survival protein	280.83	256.74	342.59	79.8	40.73	73.05	110.7	41.37	84.82
Rv2417c	DegV domain-containing protein	1534.55	1148.57	1692.95	220.87	338.14	278.31	293.72	194.67	168.9
Rv2418c	hypothetical protein	897.03	883.23	1078.27	117.23	106.88	97.42	137.79	82.43	80.4
Rv2419c	glucosyl-3-phosphoglycerate phosphatase	1256.11	1179.93	1388.09	140.54	109.09	131.81	144.19	119.44	116.18
Rv2420c	hypothetical protein	819.27	832.44	926.27	72.3	112.58	90.18	105.45	66.34	79.13
Rv2421c	nicotinate-nucleotide adenylyltransferase	1163.25	1194.88	1230.96	233.02	246.53	268.75	343.61	204.7	240.48
Rv2422	hypothetical protein	1.17	3.18	2.07	4.04	1.01	2.28	3.2	1.45	2.71
Rv2423	hypothetical protein	155.94	194.62	178.21	49.28	90.91	62.64	117.39	51.43	81.71
Rv2424c	transposase	167.73	180.6	267.77	42.25	30.88	38.54	55.97	28.81	38.35
Rv2425c	hypothetical protein	1446.67	1365.5	1534.23	251.21	176.24	182.5	210.4	152.68	180.95
Rv2426c	hypothetical protein	1697.34	1495.87	2024.49	250.64	237.5	296.32	304.89	186.89	278.71
Rv2427A	hypothetical protein	72.66	65.69	71.06	16.3	15.85	28.69	28.29	30.6	18.82
Rv2427c	gamma-glutamyl phosphate reductase	3126.1	2598.66	3234.76	420.18	375.04	460.52	545.59	325.1	377.08
Rv2428	alkyl hydroperoxide reductase subunit AhpC	1957.54	1993.81	1929.62	170.44	210.35	194.95	241.18	139.37	256.8
Rv2429	alkyl hydroperoxide reductase AphD	985.73	1041.75	1034.31	85.01	101.87	116.94	146.64	92.82	155.61
Rv2430c	PPE family protein PPE41	5469.06	4798.59	5439.23	699.67	832.51	768.87	791.87	431.46	678.03
Rv2431c	PE family protein PE25	2240.92	2104.69	2340.86	360.07	368.22	313.91	381.68	188.35	345.82
Rv2432c	hypothetical protein	233.79	166.02	247.06	28.5	44.15	44.08	56.52	27.57	41.36
Rv2433c	hypothetical protein	49.95	51.96	65.28	4.05	5.82	11.06	9.34	4.99	4.33
Rv2434c	transmembrane protein	567.15	553.13	659.78	23.18	47.87	53.89	59.74	33.72	40.1
Rv2435c	cyclase	1124.45	1152.8	1290.31	95.96	72.47	53.62	89.04	64.41	93.81
Rv2436	ribokinase RbsK	699.74	523	659.21	159.26	162.11	122	243.01	153.57	175.25
Rv2437	transmembrane protein	131.1	99.06	97.12	13.8	34.87	45.25	31.01	23.57	25.21
Rv2438A	hypothetical protein	2.82	2.23	1.75	6.16	0.73	2.1	5.42	6.42	6.89
Rv2438c	glutamine-dependent NAD(+) synthetase	4464.72	3787.93	4736.43	1425.35	1385.62	1423.38	2018.6	1301.34	1778.71
Rv2439c	glutamate 5-kinase protein	1113.13	771.39	1136.71	214.99	276.82	233.09	232.83	162.31	189.97
Rv2440c	GTPase Obg	3720.97	3437.2	4103.5	960.99	806.59	863.18	831.73	600.57	786.54
Rv2441c	50S ribosomal protein L27	3302.13	3313.12	3354.35	331.43	250.19	329.85	303	168.23	306.97
Rv2442c	50S ribosomal protein L21	4446.96	4446.29	4384.68	373.74	356.61	366.01	428.71	285.75	319.86
Rv2443	C4-dicarboxylate-transport transmembrane protein DctA	678.69	653.89	748.69	176.64	207.16	177.84	322.55	206.63	273.2
Rv2444c	ribonuclease E	24934.6	22335.9	27325.4	57140.1	59530.7	57038.1	62158.7	50166.5	59673.6
Rv2445c	nucleoside diphosphate kinase	914.81	921.42	968.41	48.55	58.32	45.43	56.38	34.7	52.31
Rv2446c	integral membrane protein	641.91	657.78	731.09	52.24	32.72	42.63	41.15	23.77	61.18
Rv2447c	folylpolyglutamate synthase FolC	3910.8	3533.04	4472.12	492.37	431.93	414.22	479.5	319.77	381.43
Rv2448c	valine--tRNA ligase	7173.52	6817.74	7659.22	1821.19	1755.16	1831.51	1801.95	1255.36	1590.72
Rv2449c	trans-acting enoyl reductase	2100.86	1495.03	1993.55	973.33	1093.62	993.51	1263.13	772.56	763.01
Rv2450c	resuscitation-promoting factor RpfE	4498.34	4017.26	4503.7	309.07	287.1	293.43	239.7	175.02	247.04
Rv2451	hypothetical protein	15.22	38.76	23.36	15.59	17.3	23.88	34.43	17.87	18.65
Rv2452c	hypothetical protein	78.02	60.09	86.67	47.21	51.44	48.22	51.71	28.17	66.66
Rv2453c	molybdenum cofactor guanylyltransferase	567.27	538.39	721.19	893.46	930.22	876.77	1060.03	814.78	1106.29
Rv2454c	2-oxoglutarate oxidoreductase subunit KorB	3569.65	3699.24	4045.85	16426.4	15786.7	16297	16046.6	11056.4	16174.2
Rv2455c	2-oxoglutarate oxidoreductase subunit KorA	7316.09	6978.72	7908.85	43636.1	41333.3	42704.9	41905.3	28996.6	40707.9
Rv2456c	MFS-type transporter	2247.3	1865.86	2422.58	103.95	94.14	104.57	161.53	97.66	139.04
Rv2457c	ATP-dependent CLP protease ATP-binding subunit ClpX	20365.4	19588.4	22347.8	1458.69	1575.52	1500.37	2205.01	1409.08	1802.97
Rv2458	homocysteine S-methyltransferase MmuM	187.63	162.03	173.96	75.51	82.13	60.57	118.56	58.09	74.57
Rv2459	MFS-type transporter	758.35	670.03	765.45	202.74	228.81	216.6	216.25	159.25	324.29
Rv2460c	ATP-dependent CLP protease proteolytic subunit 2	4791.11	4786.05	5290.64	4383.82	5017.81	4746.64	7163.49	4427.93	6402.75
Rv2461c	ATP-dependent CLP protease proteolytic subunit 1	3607.84	3457.38	3947.03	3580.77	4387.4	4007.77	6460.02	3822.9	5398.26
Rv2462c	trigger factor	8370.12	8517.17	9208.11	1143.53	1215.41	1219.66	1658.96	1136.79	1422.91
Rv2463	esterase/lipase LipP	3960.39	3643.28	4435.12	332.19	389.28	329.45	411.72	234.62	347.89
Rv2464c	DNA glycosylase	748.89	729.37	909.97	688.76	661.29	613.98	922.97	534.52	802.87
Rv2465c	ribose-5-phosphate isomerase B	870.86	777.49	985.91	1868.07	1870.5	1824.23	2372.89	1363.52	1633.02
Rv2466c	hypothetical protein	565.89	660.77	611.99	11928	12123.2	12308.8	11425.2	6761.3	9749.96
Rv2467	aminopeptidase PepN	4486.55	4149.78	4941.64	2292.8	2387.98	2296.56	2464.5	1564.93	2312.08
Rv2468A	hypothetical protein	1476.3	1338.13	1485.49	137.12	144.77	128	176.63	129.29	112.93
Rv2468c	hypothetical protein	2358.1	2047.48	2672.69	225.47	265.26	256.63	315.13	186.91	208.18
Rv2469c	hypothetical protein	284.58	285.51	322.36	151.73	125.57	149.75	175.68	90.96	140.52
Rv2470	hemoglobin GlbO	691.18	747.63	841.8	585.26	653.7	617.03	839.85	473.05	800.28
Rv2471	alpha-glucosidase AglA	2144.39	2119.44	2531.71	1911.16	1922.44	2085.95	2456.72	1582.6	2200.2
Rv2472	hypothetical protein	531.13	519.64	532.31	258.38	300.45	308.47	469.59	183.28	266.31
Rv2473	hypothetical protein	596.33	512.44	586.52	155.29	155.92	182.65	206.31	117.28	158.04
Rv2474c	hypothetical protein	771.78	796.58	1047.18	368.73	319.2	318.24	392.55	255.55	369.34
Rv2475c	hypothetical protein	1092.65	1085.99	1336.76	418.43	440.87	442.86	440.91	272.4	412.17
Rv2476c	NAD-dependent glutamate dehydrogenase	16713.5	15595.3	19093.5	12805.3	12968.3	13064.3	12654.2	8832.39	12257.5
Rv2477c	macrolide ABC transporter ATP-binding protein	11672.2	11272.8	12437	3644.5	3552.06	3455.47	3484.56	2390.81	3291.16
Rv2478c	hypothetical protein	289.73	370.55	344	47.58	46.28	52.4	75.27	45.52	52.27
Rv2479c	transposase	126.29	114.22	142.43	32.55	52.21	40.69	56.62	31.15	66.35
Rv2480c	transposase	50.14	52.35	68.09	16.1	21.62	31.69	22.06	18.31	19.31
Rv2481c	hypothetical protein	21.21	23.34	38.35	50.81	61.56	54.95	56.92	34.99	66.72
Rv2482c	glycerol-3-phosphate acyltransferase	1751.2	1544.52	1796.9	6286.33	6100.11	6236.15	5839.17	4205.65	5443.74
Rv2483c	bifunctional L-3-phosphoserine phosphatase/1-acyl-sn-glycerol-3-phosphate	1521.72	1525.73	1780.23	10286.1	9745.17	9923.21	8784.51	6681.55	9329.92
Rv2484c	diacyglycerol O-acyltransferase	2154.83	1887.06	2252	12567	11742	11681.3	12230	8336.69	9942.09
Rv2485c	carboxylesterase LipQ	199.19	157.82	179.25	72.6	75.63	79.63	107.59	54.73	86.22
Rv2486	enoyl-CoA hydratase EchA14	689.85	633.42	724.26	494.64	553.49	525.13	646.77	456.89	559.77
Rv2487c	PE-PGRS family protein PE_PGRS42	186.67	98.91	174.69	81.35	138.32	50.46	135.05	63.19	36.9
Rv2488c	LuxR family transcriptional regulator	593.43	566.23	661.01	815.76	833.77	798.18	1059.85	688.5	732.86
Rv2489c	hypothetical protein	38.68	62.91	58.69	30.25	25.55	36.33	50.44	23.45	37.54
Rv2490c	PE-PGRS family protein PE_PGRS43	435.08	184.47	414.97	208.16	518.89	157.09	535.45	147.78	55.27
Rv2491	hypothetical protein	66.92	91.36	90.98	15.39	18.29	27.51	33.43	19.09	29.15
Rv2492	hypothetical protein	118.2	121.7	106.51	27.19	30.74	24.1	38.07	32.49	32.89
Rv2493	antitoxin VapB38	485.67	481.12	494.71	63.32	63.23	58.46	122.73	50.59	74.17
Rv2494	ribonuclease VapC38	741.41	707.35	861.44	102.34	69.89	105.32	123.55	104.02	129.43
Rv2495c	branched-chain keto acid dehydrogenase E2 component	5032.69	4368.13	5140.31	23217.8	23297.4	22587	25732.5	17982.2	21735.7
Rv2496c	branched-chain keto acid dehydrogenase E1 component subunit beta	3554.92	3046.79	3855.98	34697.5	30920	33642.2	34583.7	24326	34948.9
Rv2497c	branched-chain keto acid dehydrogenase E1 component subunit alpha	3787.19	3025.14	4009.67	45998.3	40538.6	43817.1	49648.5	32035.5	45924.3
Rv2498c	citrate (pro-3S)-lyase subunit beta	879.64	742.66	850.89	7695.27	6603.72	7272.66	9058.33	6792.97	8528.94
Rv2499c	oxidase regulatory-like protein	709.79	662.98	716.82	6988.49	6425.55	6849.11	8879.84	7138.57	9242.33
Rv2500c	acyl-CoA dehydrogenase FadE19	2743.66	2360.24	2686.14	19434.9	16376.6	18869.4	24011.2	15812.4	23979.3
Rv2501c	acetyl-/propionyl-CoA carboxylase subunit alpha	1866.09	1596.72	2131.02	36289.4	32313.3	34782.1	48109.3	32290.2	41188.4
Rv2502c	acetyl-/propionyl-CoA carboxylase subunit beta	1305.58	1219.81	1574.03	23637.1	22052.2	23386.5	33544.6	24429	34520.1
Rv2503c	succinyl-CoA:3-ketoacid-CoA transferase subunit B	641.44	536.39	695.48	11667.8	12188	10962.6	17061.3	12189.1	15211.6
Rv2504c	succinyl-CoA:3-ketoacid-CoA transferase subunit A	728.31	630.64	832.48	10289.1	9521.7	9307.7	14162.9	9532.39	11227
Rv2505c	fatty-acid--CoA ligase FadD35	258.78	196.31	245.15	467.81	375.98	449.84	566.69	375.74	415.18
Rv2506	TetR family transcriptional regulator	308.61	259	260.05	316.26	428.88	418.97	506.18	294.38	390.52
Rv2507	hypothetical protein	1608.81	1667.12	1722.9	1115.02	1202.2	1159.94	1881.05	1056.41	1233.3
Rv2508c	integral membrane protein	382.66	407.52	459.5	21.97	22.49	14.07	33.55	24.91	40.39
Rv2509	short-chain type dehydrogenase/reductase	1855.65	1673.78	2141.97	152.34	178.13	205.22	200.97	142.05	201.18
Rv2510c	hypothetical protein	1215.72	982.96	1301.19	54.69	63.88	42.87	51.63	46.01	34.18
Rv2511	oligoribonuclease	431.06	422.45	531.65	152.28	198.25	183.39	252.8	115.55	185.25
Rv2512c	insertion sequence element IS1081 transposase	152.95	163.19	175.6	53.74	67.7	62.37	183.03	114.73	147.52
Rv2513	hypothetical protein	1294.81	1302.47	1280.45	384.03	377.11	417.34	595.51	334.12	634.59
Rv2514c	hypothetical protein	91.44	82.43	98.04	75.83	89	57.59	78.1	54.16	91.11
Rv2515c	hypothetical protein	208.23	221.62	272.33	348.88	359.56	338.53	403.36	326.1	489.57
Rv2516c	hypothetical protein	551.11	463.84	559.08	1121.65	1216.85	1074.32	1767.7	998.8	1482.09
Rv2517c	hypothetical protein	260.21	216.6	251.51	404.79	527.94	411.9	864.12	511.18	617.36
Rv2518c	L,D-transpeptidase LdtB	3383.75	2757.25	3659.49	471.16	488.54	426.87	609.41	340.94	393.51
Rv2519	PE family protein PE26	4662.45	4563.55	5163.81	1283.47	1510.95	1336.26	1766.62	1071.43	1251.61
Rv2520c	membrane protein	118.16	87.63	107.88	15.22	11.74	15.83	19.88	8.57	26.86
Rv2521	peroxiredoxin	746.72	660.23	815.44	175.41	100.99	175.23	193.98	135.37	187.62
Rv2522c	hypothetical protein	1609.95	1334.79	1870.87	649.36	606	734.24	794.34	500.68	643.67
Rv2523c	holo-ACP synthase	1537.45	1423.31	1702.53	746.71	640.86	681.2	638.4	581.43	722.1
Rv2524c	fatty acid synthase	30672.5	24366.7	33680.9	83914.3	92393.2	85889.1	84238.1	65244.6	80503
Rv2525c	hypothetical protein	2137.42	1970.72	2372.5	246.31	279.2	214.47	416.54	221.95	263.76
Rv2526	antitoxin VapB17	347.32	207.3	296.59	287.79	408.87	257.7	514.23	317.6	255.32
Rv2527	ribonuclease VapC17	621.08	461.17	627.71	471.18	558.44	456.17	713.09	418.27	593.92
Rv2528c	restriction system protein	75.53	112.5	93.39	24.9	24.12	16.69	37.14	17.41	38.51
Rv2529	hypothetical protein	212.07	125.97	212.96	31.16	27.55	30.67	39.3	29.86	54.14
Rv2530A	antitoxin VapB39	302.13	288.8	352.09	92.48	99.47	86.79	110.79	71.47	107.63
Rv2530c	ribonuclease VapC39	599.11	599.84	759.38	171.18	168.71	210.98	236.23	169.84	213.74
Rv2531c	amino acid decarboxylase	3060.02	3038.68	3677.11	1534.91	1348.61	1347.66	1411.37	1142.76	1493.75
Rv2532c	hypothetical protein	826.68	679.43	1019.85	397.72	383.76	348.84	400.39	273.37	368.81
Rv2533c	N utilization substance protein B	1953.09	1769.08	2423.09	1108.56	1008.56	982.94	1103	712.21	898.13
Rv2534c	elongation factor P	3608.69	3535.4	4060.47	1848.75	1766	1876.54	1941.82	1187.51	1723
Rv2535c	cytoplasmic peptidase PepQ	2677.37	2277.58	2749.39	1082.21	1021.64	1110.65	1264.83	865.37	1016.38
Rv2536	transmembrane protein	1393.19	1350.59	1639.19	94.53	110.84	93.69	188.45	99.8	127.73
Rv2537c	3-dehydroquinate dehydratase	795.09	843.52	954.97	999.99	834.59	1036.58	851.99	684.41	923.21
Rv2538c	3-dehydroquinate synthase	2322.23	1867.81	2611.13	3273.24	3229.7	3260.79	3188.28	2467.79	2993.02
Rv2539c	shikimate kinase	1850.02	1289.97	1872.04	2561.63	3060.45	2651.75	2972.8	1946.4	2375.44
Rv2540c	chorismate synthase	8134.12	4352.89	7755.8	9809.72	13479.9	9601.87	10931.6	7415.48	7527.37
Rv2541	hypothetical protein	139.44	50.01	137.42	10.95	24.24	13.26	14.58	24.87	3.03
Rv2542	hypothetical protein	894.98	932.97	1120.12	89.74	82.97	76.74	96.04	72.69	78.18
Rv2543	lipoprotein LppA	108.24	101.04	97.38	11.67	7.93	20.5	35.65	12.55	26.47
Rv2544	lipoprotein LppB	114.08	109.71	153.76	8.07	12.54	18.81	21.19	5.38	16.33
Rv2545	antitoxin VapB18	60.26	44.23	55.58	1.42	5.18	3.82	4.38	6.03	8.46
Rv2546	ribonuclease VapC18	35	19.52	25.99	1.09	6.89	0.65	5.87	6.99	17
Rv2547	antitoxin VapB19	215.76	199.77	220.92	152.6	178.74	153.45	344.78	140.41	167
Rv2548	ribonuclease VapC19	258.5	223.19	263.13	129.23	113.89	129.83	157.35	103.94	123.67
Rv2548A	hypothetical protein	903.26	877.13	804.06	187.82	226.64	238.01	290.03	191.63	219.07
Rv2549c	ribonuclease VapC20	283.24	242.64	318.47	132.91	133.9	117.29	153.18	100.31	143.08
Rv2550c	antitoxin VapB20	181.88	187.6	178.86	101.26	98.33	104.85	173.61	97.36	116.9
Rv2551c	hypothetical protein	483.03	385.77	571.67	579.42	568.99	544.8	641.5	547.24	543.68
Rv2552c	shikimate 5-dehydrogenase	1974.7	1598.63	2246.25	4618.08	4601.44	4571.61	5927.07	3446.57	3845.41
Rv2553c	membrane protein	5882.75	5385.26	6721.72	15848.8	15430.8	15861.2	17580	12204.6	16838
Rv2554c	Holliday junction resolvase	2371.35	1694.51	2707.05	7370.85	8124.63	7186.98	8139.91	5600.41	6555.34
Rv2555c	alanine--tRNA ligase	20434.7	18521.7	22420.6	47657.7	45520.6	45716.3	51649.9	35135.2	42632.8
Rv2556c	hypothetical protein	2379.2	2046.46	2422.85	1358.71	1378.42	1352.56	1818.7	1101.58	1498.43
Rv2557	hypothetical protein	1015.42	823.47	1014.05	1313.65	1210.89	1186.94	1551.63	1058.41	1170.77
Rv2558	hypothetical protein	709.46	596.8	752.54	1965.36	2147.98	1770.11	2611.81	1732.99	1770.75
Rv2559c	hypothetical protein	555.68	407.04	491.48	437.5	498.37	504.78	552.79	391.2	396.46
Rv2560	hypothetical protein	714.56	689.55	757.34	45.03	58.14	53.62	71.27	39.81	52.31
Rv2561	conserved hypothetical protein	318.93	277.12	309.71	23.92	17.96	16.25	15.49	7.66	18
Rv2562	conserved hypothetical protein	193.58	246.26	219.75	33.43	32.84	39.76	56.48	21.75	24.69
Rv2563	glutamine ABC transporter permease	1697.77	1559.16	1793.15	35.47	41.21	41.46	67.71	26.51	40.74
Rv2564	glutamine ABC transporter ATP-binding protein	1457.86	1392.78	1571.81	21.02	23.02	13.67	36.78	12.98	35.28
Rv2565	NTE family protein	2256.52	2328.41	2639.32	255.01	190.31	220.01	234.92	209.15	187.72
Rv2566	hypothetical protein	1503.32	1359.39	1690.35	200.32	176.42	170.9	220.1	124.78	169.14
Rv2567	hypothetical protein	3131.05	3254.17	3647.92	370.77	370.18	346.93	432.3	273.86	371.2
Rv2568c	hypothetical protein	307.84	342.98	371.85	103.68	71.21	80.28	117.58	75.97	95.1
Rv2569c	hypothetical protein	397.11	385.7	409.51	216.67	196.2	237.51	300.72	205.22	208.85
Rv2570	hypothetical protein	69.9	66.19	67.49	165.42	198.08	157.74	263.79	173.89	117.1
Rv2571c	transmembrane protein	583.72	440.96	624.41	122.38	164.03	128.77	185.97	107.32	161.52
Rv2572c	aspartate--tRNA ligase	2345.07	2040.57	2791.35	627.12	568.61	690.77	767.29	520.52	593.77
Rv2573	2-dehydropantoate 2-reductase	101.03	95.85	132.68	18.1	11.97	14.35	21.88	21.48	17.65
Rv2574	hypothetical protein	737.02	745.62	933.82	122.91	137.79	152.32	210.07	174.28	232.55
Rv2575	membrane protein	784.02	669.2	860.1	209.42	210.6	177.97	261.69	154.8	150.46
Rv2576c	membrane protein	2479.81	2234.52	2402.36	1784.4	1870.01	2050.96	3706.86	1591.45	2423.53
Rv2577	hypothetical protein	162.15	176.9	179.99	60.92	75.92	69.77	103.85	41.7	55.93
Rv2578c	hypothetical protein	137.66	106.72	108.57	75.29	85.58	67.72	141.48	71.28	106.07
Rv2579	haloalkane dehalogenase	595.99	593.42	570.25	147.01	122.7	141.12	164.5	91.99	118.75
Rv2580c	histidine--tRNA ligase	3429.29	3001.01	3907.99	2780.21	2645.28	2678.15	2857.07	2028.98	2622.76
Rv2581c	glyoxalase II	1796.45	1710.67	1950.6	1942.17	1955.84	1959.09	2227.07	1673.72	2059.72
Rv2582	peptidyl-prolyl cis-trans isomerase B	2054.93	2068.57	2299.23	86.45	61.96	91.26	83.28	34.72	68.49
Rv2583c	bifunctional (p)ppGpp synthase/hydrolase RelA	6323.06	5358.64	6445.79	20224.4	20120.4	19317.2	19995.2	13466.5	16761.5
Rv2584c	adenine phosphoribosyltransferase	2458.42	2119.68	2594.26	532.15	524.11	460.98	686.11	425.18	408.8
Rv2585c	lipoprotein	3609.71	3080.15	4086.14	892.62	1016.21	921.63	1035.7	733.82	977.05
Rv2586c	protein translocase subunit SecF	5817.63	5444.52	6891.29	3042.67	3127.86	3081.07	2829.02	1790.95	2794.72
Rv2587c	protein translocase subunit SecD	9444.31	7918.92	10796.7	6803.38	7107.38	6907.22	6895.77	4323.55	5993.34
Rv2588c	membrane protein secretion factor YajC	2361.03	2226.09	2435.17	479.76	486.38	449.51	679.51	388.88	495.7
Rv2589	4-aminobutyrate aminotransferase	2230.27	1761.7	2456.25	2435.57	2678.06	2395.3	2465.96	1479.62	1913.37
Rv2590	fatty-acid--CoA ligase FadD9	7468	6695.46	8381.67	18624	18410.2	18969.9	21144	14409.2	20033.3
Rv2591	PE-PGRS family protein PE_PGRS44	1057.8	754.95	1212.79	1326.17	1598.37	1302.31	1720.18	1080.47	1263.68
Rv2592c	Holliday junction ATP-dependent DNA helicase RuvB	2677.02	2030.67	2828.64	325.93	329.66	360.2	382.06	236.93	290.81
Rv2593c	Holliday junction ATP-dependent DNA helicase RuvA	1605.58	1154.9	1754.43	209.07	217.93	231.16	179.87	146.9	166.05
Rv2594c	crossover junction endodeoxyribonuclease RuvC	1923.04	1576.33	2042.61	220.82	204.77	203.77	234.75	103.49	133.83
Rv2595	antitoxin VapB40	536.08	484.62	512.96	285.19	305.26	282.95	508.45	318.81	252.39
Rv2596	ribonuclease VapC40	641.59	489.82	604.73	209.48	258.99	248.65	363.61	214.73	282.93
Rv2597	membrane protein	672.35	699.56	776.98	202.09	242.5	222.21	230.1	180.8	251.86
Rv2598	hypothetical protein	165.03	145.22	201.26	70.35	83.53	83.1	129.17	65.6	89.47
Rv2599	membrane protein	120.76	154.79	173.59	40.47	37.51	44.07	51.79	31.63	54.01
Rv2600	integral membrane protein	484.99	450.06	554.72	80.55	86.98	85.99	143.16	57.48	111.61
Rv2601	spermidine synthase	399.76	323.65	522.33	81.38	104.48	111.55	121.42	102.16	109.28
Rv2601A	antitoxin VapB41	438.19	438.79	423.68	941.98	986.93	955.07	1528.45	743.86	1077.9
Rv2602	ribonuclease VapC41	854.79	777.99	880.06	1381.37	1445.67	1262.32	1915.55	1290.21	1717.79
Rv2603c	transcriptional regulator	3948.71	3760.45	4165.08	400.68	541.07	431.56	598.09	461.28	402.03
Rv2604c	glutamine amidotransferase SnoP	913.29	788.43	1025.02	103.3	96.98	115.88	111.97	77.45	52.42
Rv2605c	acyl-CoA thioesterase TesB	2867.23	2594.75	3114.14	400.69	411.97	359.68	434.2	321.2	411.79
Rv2606c	pyridoxine biosynthesis protein	3268.8	3013.74	3117.25	488.03	666.4	551.42	803.92	537.24	494.16
Rv2607	pyridoxine/pyridoxamine 5'-phosphate oxidase	391.34	321.14	359	66.35	52.67	61.09	95.72	54.09	65.93
Rv2608	PPE family protein PPE42	836.19	623.38	886.73	200.29	190.13	168.67	220.26	140.89	154.88
Rv2609c	membrane protein	2582.59	2104.36	2926.28	1462.38	1251.78	1519.6	1365.73	1090.43	1284.56
Rv2610c	alpha-(1-2)-phosphatidylinositol mannosyltransferase	2407.52	2079.51	2809.14	2360.96	2031.99	2168.24	2145.39	1521.16	2040.87
Rv2611c	phosphatidylinositol mannoside acyltransferase	1599.85	1404.82	1717.94	2140.93	1908.81	2193.34	2119.44	1418.87	1828.11
Rv2612c	CDP-diacylglycerol--inositol 3-phosphatidyltransferase	1248.18	1179.19	1497.68	1466.07	1571.12	1481.01	1418.88	1016.9	1289.29
Rv2613c	AP-4-A phosphorylase	1659.32	1631.61	1896.91	1861.75	1953.07	1800.97	1850.64	1351.94	1663.75
Rv2614A	hypothetical protein	3.14	2.82	5.71	3.76	6.53	9.33	7.89	2.36	10.31
Rv2614c	threonine--tRNA ligase	4928	4777.69	5623.99	5645	5593.23	5724.14	5270.26	3730.46	5017.63
Rv2615c	PE-PGRS family protein PE_PGRS45	1401.75	893.08	1314.38	353.73	501.63	212.87	558.78	231.37	159.77
Rv2616	hypothetical protein	144.4	124.11	147.47	89.99	73.2	104.46	113.69	58.59	70.51
Rv2617c	transmembrane protein	234.22	222.63	290.6	418.28	369.58	452.42	616.06	337.05	442.81
Rv2618	hypothetical protein	94.6	90.33	121.44	425.68	406.63	382.45	450.93	301.9	436.02
Rv2619c	hypothetical protein	466.25	364.77	417.13	515.77	508.27	503.47	588.36	348.04	456.16
Rv2620c	transmembrane protein	278.55	244.8	274.81	531.37	509.65	532.91	578.28	371.84	587.32
Rv2621c	transcriptional regulator	854.02	619.14	797.59	1512.77	1689.16	1485.57	1544.49	1133.15	1382.09
Rv2622	methyltransferase	277.52	168.32	253.26	47.49	39.87	31.45	77.36	34.28	44.19
Rv2623	universal stress protein	1405.31	1479.89	1531.05	146.64	164.64	178.94	188.61	100.65	132.51
Rv2624c	universal stress protein	139.18	160.88	156.93	63.67	92.79	69.77	109.08	88.04	113.62
Rv2625c	zinc metalloprotease Rip3	439.41	473.86	562.1	65.09	88.68	101.93	140.74	108.12	115.98
Rv2626c	hypoxic response protein	1293.16	1273.46	1438.44	81.45	85.96	98.33	117.91	92.48	141.21
Rv2627c	hypothetical protein	649.95	617.49	712.85	148.31	115.16	134.01	254.73	199.13	249.99
Rv2628	hypothetical protein	206.74	189.18	194.75	14.57	21.82	18.32	32.25	17.41	27.21
Rv2629	hypothetical protein	4353.44	4004.52	4417.56	1575.22	1656.75	1592.31	1888.16	1181.13	1520.11
Rv2630	hypothetical protein	725.29	659.16	821.19	431.45	460.94	457.69	465.24	321.12	436.47
Rv2631	RNA-splicing ligase RtcB	737.98	638.75	760.23	922.24	976.54	1002.36	921.29	620.33	945.98
Rv2632c	hypothetical protein	185.72	195.42	214.67	129.64	191.08	119.28	295.27	151.24	165.8
Rv2633c	hypothetical protein	306.76	325.77	311.81	277.87	357.68	344.6	602.22	349.11	456.84
Rv2634c	PE-PGRS family protein PE_PGRS46	393.19	321.99	420.16	268.92	273	235.7	478.37	150.09	124.7
Rv2635	hypothetical protein	2.38	1.93	2.15	3.36	1.96	1.27	9.13	0	1.69
Rv2636	O-phosphotransferase	88.87	91.23	99.03	17.47	29.56	25.25	32.12	20.8	36.86
Rv2637	transmembrane protein DedA	292.03	282.64	344.29	21.72	42.45	32.14	41.14	26.85	50.76
Rv2638	hypothetical protein	104.49	113.86	120.55	91.63	126.52	82.89	181.32	102.41	101.05
Rv2639c	integral membrane protein	157.04	101.98	165.69	193.25	168.02	144.99	300.28	150.26	238.13
Rv2640c	ArsR family transcriptional regulator	202.62	154.7	176.36	310.54	397.71	320.19	659.08	372.23	416.78
Rv2641	cadmium inducible protein CadI	1242.63	758.49	798.74	3789.94	4120.56	3551.49	5741.64	3696.94	5184.92
Rv2642	ArsR family transcriptional regulator	399.17	229.99	315.13	1179.86	1135.08	1009.48	1738.44	978.3	1465.69
Rv2643	arsenic-transport integral membrane protein ArsC	566.91	497.28	558.06	2761.97	2926.22	2815.12	4495.08	2726.96	4245.31
Rv2644c	hypothetical protein	25.38	24.09	38.15	132	95.72	99.95	304.04	265.88	372.03
Rv2645	hypothetical protein	373.36	368.04	445.23	84.62	104.52	92.5	139.89	112.97	156.53
Rv2646	integrase	641.24	561.67	730.81	141.56	134.16	141.86	170.26	132.51	165.08
Rv2647	hypothetical protein	237.67	263.18	264.39	59.42	53.69	49.03	56.62	41.65	61.14
Rv2648	transposase	87.18	72.21	92.53	34.13	24.02	27.42	50.62	20.98	27.61
Rv2649	transposase	135.61	125.67	136.81	47.74	48.97	36.62	51.69	28.56	65.6
Rv2650c	prophage protein	1623.09	1255.59	1735.48	17359.9	17813.3	16952.9	35122.9	25936.6	35360.1
Rv2651c	prophage protease	986.93	790.38	943.69	6789.8	6470.27	6467.68	14560.8	10630.5	14055.1
Rv2652c	prophage protein	192.58	127.71	169.06	217.75	208.59	236.6	291.74	214.67	255.85
Rv2653c	toxin	37.26	40.15	40.68	43.97	51.84	70.03	75.88	49.99	76.12
Rv2654c	antitoxin	8.2	2.02	7.14	8.59	12.82	8.17	15.97	19.62	17.47
Rv2655c	prophage protein	75.71	125.91	112.52	525.96	489.64	523.46	816.76	667.54	897.37
Rv2656c	prophage protein	81.02	62.91	74.09	183.39	217.43	192.83	390.49	288.99	314.36
Rv2657c	prophage protein	319.08	319.8	359.2	393.74	499.75	509.12	1091.26	516.14	607.46
Rv2658c	prophage protein	150.54	103.68	150.94	632.31	561.22	651.59	761.43	476.18	805.75
Rv2659c	prophage integrase	494.08	390.41	461.21	5342.25	5328.18	5959.2	7036.54	3539.04	5625.95
Rv2660c	hypothetical protein	2.83	6.42	7.37	6.63	8.43	13.42	28.12	7.34	15.2
Rv2661c	hypothetical protein	55.77	58.17	71.03	19.72	18.04	25.04	47.98	18.68	27.36
Rv2662	hypothetical protein	61.05	59.83	51.36	460.15	518.75	476.37	1376.8	775.96	1059.19
Rv2663	hypothetical protein	127.84	131.27	119.43	273.3	305.82	275.77	799.75	362.73	601.86
Rv2664	hypothetical protein	130.85	114.91	108.12	272.4	287.32	217.78	652.63	359.81	502.52
Rv2665	hypothetical protein	613.42	558.51	688.07	241.08	266.96	252.51	584.23	304.46	444.17
Rv2666	transposase	114.19	124.44	186.83	142.59	136.94	130.88	339.6	216.15	335.6
Rv2667	ATP-dependent protease ATP-binding subunit ClpC	58.64	77.85	74.25	312.08	195.11	216.4	803.75	494.14	796.34
Rv2668	hypothetical protein	166.43	95.52	152.45	105.09	123.35	105.55	317.75	223.77	277.25
Rv2669	GCN5-like N-acetyltransferase	95.32	90.96	95.35	108.09	111.33	114.94	274.67	183.46	344.72
Rv2670c	hypothetical protein	198.36	202.95	244.96	67.13	80.16	68.77	105.71	88.07	72.21
Rv2671	bifunctional diaminohydroxyphosphoribosylaminopyrimidine	402.37	341.13	439.01	140.15	137.44	147.88	379.26	278.05	352.91
Rv2672	protease	1956.55	1708.68	2240.84	628.78	648.01	634.73	1139.5	695.06	839.46
Rv2673	alpha-(1->3)-arabinofuranosyltransferase	1090.08	1093.06	1239.49	133.9	100.48	135.02	240.31	183.5	258.71
Rv2674	peptide methionine sulfoxide reductase MsrB	1220.33	1109.67	1220.82	174.9	172.18	190.95	257.64	170.74	241.32
Rv2675c	hypothetical protein	1078.2	894.82	1223.39	1035.16	1280.86	1088.38	1401.54	979.02	1218.98
Rv2676c	hypothetical protein	1246.17	1207.97	1421.57	1907.54	2015.93	1971.08	2591.52	1499.95	2157.61
Rv2677c	protoporphyrinogen oxidase	3018.84	1712.03	3146.91	2446.88	3180	2399.38	3052.54	2012.66	2553.11
Rv2678c	uroporphyrinogen decarboxylase	3060.07	2141.41	3447.63	2719.6	3044.78	2646.99	2808.17	2105.55	2490.55
Rv2679	enoyl-CoA hydratase EchA15	1329.41	1107.34	1364.52	100.45	90.47	95.38	108.46	72.67	82.05
Rv2680	hypothetical protein	1695.59	1493.83	1809.66	114.95	166.49	122.11	167.19	77.07	117.28
Rv2681	hypothetical protein	1968.83	1611.24	2252.77	170.79	191.6	150.35	213.96	149.77	174.05
Rv2682c	1-deoxy-D-xylulose 5-phosphate synthase	5418.36	4912.89	5897.28	1315.89	1347.32	1216	1526.11	1020	1288.24
Rv2683	hypothetical protein	653.44	714.22	682.28	183	220.3	190.63	338.64	178.44	214.91
Rv2684	arsenic-transport integral membrane protein ArsA	1285.36	1388.8	1444.05	328.9	348.23	336.05	452.15	296.74	494.43
Rv2685	arsenic-transport integral membrane protein ArsB	1228.35	1258.62	1352.17	245.03	285.46	310.44	360.05	285.06	379.61
Rv2686c	antibiotic ABC transporter permease	337.06	287.1	344	1052.13	952.29	1083.26	1321.3	801.61	1279.48
Rv2687c	antibiotic ABC transporter permease	366.75	331.18	445.87	1589.21	1336.14	1525.31	1926.31	1253.79	1831.38
Rv2688c	antibiotic ABC transporter ATP-binding protein	1178.21	1050.63	1121.26	5519.31	5342.13	5336.18	6620.74	4200.71	5142.85
Rv2689c	hypothetical protein	538.34	397.18	553.13	740.05	574.34	766.6	955.9	537.64	733.73
Rv2690c	integral membrane protein	1316.19	1166.86	1353.25	1776.16	1515.48	1626.94	2020.6	1466.48	2285.05
Rv2691	TRK system potassium uptake protein CeoB	1250.68	1281.51	1345.72	123.43	98.28	143.37	130.29	101.78	122.91
Rv2692	TRK system potassium uptake protein CeoC	982.45	999.53	1124.07	100	92.95	91.68	124.89	76.05	86.59
Rv2693c	integral membrane protein	613.9	480.81	645.49	4922.29	4271.08	5239.23	6910.43	4056.02	6340.24
Rv2694c	hypothetical protein	867.92	798.11	893.4	6389.97	5602.36	6259.13	9457.65	4997.95	6412.07
Rv2695	hypothetical protein	121.88	73.38	99.18	46.75	51.54	43.41	56.78	39.25	47.07
Rv2696c	hypothetical protein	2929.79	2685.2	3246.47	769.28	806.27	780.83	1011.47	632.73	663.27
Rv2697c	deoxyuridine 5'-triphosphate nucleotidohydrolase	4590.7	4365.08	4772.32	1243.07	1314.57	1212.23	1496.09	1016.08	1225.75
Rv2698	transmembrane protein	290.06	293.41	283.98	85.04	60.95	72.94	97.83	41.47	82.29
Rv2699c	hypothetical protein	451.58	532.28	457.43	205.68	283.06	214.86	372	265.24	249.99
Rv2700	hypothetical protein	1084.12	1145.87	1165	258.52	322.84	355.07	411.32	230.54	318.14
Rv2701c	inositol-1-monophosphatase SuhB	624.06	563.65	751.26	72.49	93.45	93.64	117.58	66.97	61.44
Rv2702	polyphosphate glucokinase	810.05	686.07	761.46	331.41	318.58	288.89	419.41	238.81	349.89
Rv2703	RNA polymerase sigma factor SigA	16768.8	14896.6	17613.4	26794.9	27523.1	27057.4	28351.1	21720.7	26829
Rv2704	hypothetical protein	880.57	877.37	947.04	1418.73	1243.21	1388.29	1579.42	1218.33	1450.78
Rv2705c	hypothetical protein	132.97	151.87	141.76	42.26	25.71	38.22	68.66	34.95	44.45
Rv2706c	hypothetical protein	37.89	41.54	43.04	5.72	8.2	9.41	25.48	20.68	7.18
Rv2707	hypothetical protein	2769.9	2573.21	2945.14	3870.04	4155.35	4152.34	4982.29	2884.57	4905.75
Rv2708c	hypothetical protein	756.29	778.17	752.43	248.68	276.18	252.62	512.05	286.69	334.23
Rv2709	transmembrane protein	573.4	464.68	665.48	610.13	746.1	567.21	1203.27	618.84	936.91
Rv2710	RNA polymerase sigma factor SigB	12882.5	12341.3	14077.4	369496	370268	370316	403233	272442	372371
Rv2711	iron-dependent repressor and activator IdeR	3831.96	3702.23	4095.39	25699.9	25108.4	26793.3	30666.7	21471.8	26986
Rv2712c	hypothetical protein	221.33	217.82	243.45	139.68	138.54	142.5	252.39	128.11	157.79
Rv2713	pyridine nucleotide transhydrogenase	994.16	955.36	1044.77	4206.73	3644.06	3893.15	5362.72	3733.16	5494.43
Rv2714	hypothetical protein	2112.98	2277.41	2348.65	1696.62	1433.51	1717.19	2032.86	1407.23	2101.26
Rv2715	hydrolase	5408.44	5109.51	6047.46	1717.64	1605.49	1620.67	2258.93	1547.14	2100.65
Rv2716	hypothetical protein	1477.39	1474.95	1732.85	657.13	527.75	589.82	798.95	501.92	824.25
Rv2717c	hypothetical protein	285.68	261.81	367.94	66.2	72.39	60.16	102.99	79.62	128.4
Rv2718c	transcriptional regulator NrdR	1161.6	1111.15	1074.26	477.06	537.42	534.82	772.04	540.15	603.89
Rv2719c	membrane protein	1057.61	919.46	1063.76	114.55	137.1	119.5	180.73	137.78	137.86
[truncated: 126,640 more chars]
