## Supplementary Table 6 for "Quantitative prediction of conditional vulnerabilities in regulatory and metabolic networks of *Mycobacterium tuberculosis*"

### Sheet: Read Me
Supporting information for the manuscript: "Quantitative prediction of conditional vulnerabilities in regulatory and metabolic networks of Mycobacterium tuberculosis "
Immanuel et al., 2021
Description	Location
Table of PRIME essentiality predictions with TnSeq data	Sheet 1
Beta (weights) associated with each TF-gene interactions	Sheet 2

### Sheet: Fitness predictions
TF KO predictions									Associated gene KO predictions									Associated Reactions and Pathways (from iEK1011 model)
TF	Common name / Description	PRIME predictions				TnSeq			Gene target	Functional annotation	PRIME predictions				TnSeq			Rxn catalyzed by gene product	Reaction (Rxn) name	SubSystem/pathway
		No drug		Isoniazid		No drug	Isoniazid				No drug		Isoniazid		No drug	Isoniazid
		PRIME fitness (KO/WT)	PRIME call	PRIME fitness (KO/WT)	PRIME call	No drug TnSeq	Tnseq FC(log2)	Tnseq call			PRIME fitness (KO/WT)	PRIME call	PRIME fitness (KO/WT)	PRIME call	No drug TnSeq	Tnseq FC(log2)	Tnseq call
Rv0022c	transcriptional regulator WhiB5	1	NE	0.650901	ES	NE	-0.0885306	ES	Rv1905c	D-amino acid oxidase	1	NE	1	NE	GA	0.263084	NE	DALAOX	DALAOX	Other Amino Acid Metabolism
Rv0022c	transcriptional regulator WhiB5	1	NE	0.650901	ES	NE	-0.0885306	ES	Rv3318	succinate dehydrogenase flavoprotein subunit	1	NE	1	NE	NE	0.696196	NE	FRD	FRD	Citric Acid Cycle
Rv0022c	transcriptional regulator WhiB5	1	NE	0.650901	ES	NE	-0.0885306	ES	Rv3318	succinate dehydrogenase flavoprotein subunit	1	NE	1	NE	NE	0.696196	NE	FRD2	Fumarate reductase	Citric Acid Cycle
Rv0022c	transcriptional regulator WhiB5	1	NE	0.650901	ES	NE	-0.0885306	ES	Rv3318	succinate dehydrogenase flavoprotein subunit	1	NE	1	NE	NE	0.696196	NE	FRD3	Fumarate reductase	Citric Acid Cycle
Rv0022c	transcriptional regulator WhiB5	1	NE	0.650901	ES	NE	-0.0885306	ES	Rv3318	succinate dehydrogenase flavoprotein subunit	1	NE	1	NE	NE	0.696196	NE	SUCD1i	SUCD1i	Citric Acid Cycle
Rv0022c	transcriptional regulator WhiB5	1	NE	0.650901	ES	NE	-0.0885306	ES	Rv2932	phthiocerol synthesis polyketide synthase type I PpsB	1	NE	1	NE	NE	-0.179365	ES	PREPTHS	PREPTHS	Membrane Metabolism
Rv0022c	transcriptional regulator WhiB5	1	NE	0.650901	ES	NE	-0.0885306	ES	Rv2932	phthiocerol synthesis polyketide synthase type I PpsB	1	NE	1	NE	NE	-0.179365	ES	PREPTHS2	PREPTHS2	Membrane Metabolism
Rv0022c	transcriptional regulator WhiB5	1	NE	0.650901	ES	NE	-0.0885306	ES	Rv2934	phthiocerol synthesis polyketide synthase type I PpsD	1	NE	1	NE	NE	-0.337246	ES	PREPTHS	PREPTHS	Membrane Metabolism
Rv0022c	transcriptional regulator WhiB5	1	NE	0.650901	ES	NE	-0.0885306	ES	Rv2934	phthiocerol synthesis polyketide synthase type I PpsD	1	NE	1	NE	NE	-0.337246	ES	PREPTHS2	PREPTHS2	Membrane Metabolism
Rv0022c	transcriptional regulator WhiB5	1	NE	0.650901	ES	NE	-0.0885306	ES	Rv2935	phthiocerol synthesis polyketide synthase type I PpsE	1	NE	1	NE	NE	-0.315022	ES	PREPTHS	PREPTHS	Membrane Metabolism
Rv0022c	transcriptional regulator WhiB5	1	NE	0.650901	ES	NE	-0.0885306	ES	Rv2935	phthiocerol synthesis polyketide synthase type I PpsE	1	NE	1	NE	NE	-0.315022	ES	PREPTHS2	PREPTHS2	Membrane Metabolism
Rv0022c	transcriptional regulator WhiB5	1	NE	0.650901	ES	NE	-0.0885306	ES	Rv0069c	L-serine dehydratase	1	NE	1	NE	NE	-0.150888	ES	SERD_D	D-serine deaminase	Glycolysis/Gluconeogenesis
Rv0022c	transcriptional regulator WhiB5	1	NE	0.650901	ES	NE	-0.0885306	ES	Rv0069c	L-serine dehydratase	1	NE	1	NE	NE	-0.150888	ES	SERD_L	L-serine deaminase	Cysteine and methionine metabolism
Rv0022c	transcriptional regulator WhiB5	1	NE	0.650901	ES	NE	-0.0885306	ES	Rv3494c	Mce family protein Mce4	1	NE	1	NE	NE	-0.128382	ES	CHSTEROLt	MNXR1163	Transport
Rv0022c	transcriptional regulator WhiB5	1	NE	0.650901	ES	NE	-0.0885306	ES	Rv3495c	Mce family lipoprotein LprN	1	NE	1	NE	NE	-0.181891	ES	CHSTEROLt	MNXR1163	Transport
Rv0022c	transcriptional regulator WhiB5	1	NE	0.650901	ES	NE	-0.0885306	ES	Rv3496c	Mce family protein Mce4D	1	NE	1	NE	NE	-0.0161625	ES	CHSTEROLt	MNXR1163	Transport
Rv0022c	transcriptional regulator WhiB5	1	NE	0.650901	ES	NE	-0.0885306	ES	Rv3497c	Mce family protein Mce4C	1	NE	1	NE	NE	0.177026	NE	CHSTEROLt	MNXR1163	Transport
Rv0022c	transcriptional regulator WhiB5	1	NE	0.650901	ES	NE	-0.0885306	ES	Rv3498c	Mce family protein Mce4B	1	NE	1	NE	NE	-0.0358372	ES	CHSTEROLt	MNXR1163	Transport
Rv0022c	transcriptional regulator WhiB5	1	NE	0.650901	ES	NE	-0.0885306	ES	Rv3499c	Mce family protein Mce4A	1	NE	1	NE	NE	0.00344531	NE	CHSTEROLt	MNXR1163	Transport
Rv0022c	transcriptional regulator WhiB5	1	NE	0.650901	ES	NE	-0.0885306	ES	Rv3500c	integral membrane protein	1	NE	1	NE	NE	0.0763053	NE	CHSTEROLt	MNXR1163	Transport
Rv0022c	transcriptional regulator WhiB5	1	NE	0.650901	ES	NE	-0.0885306	ES	Rv3501c	integral membrane protein	1	NE	1	NE	NE	0.276707	NE	CHSTEROLt	MNXR1163	Transport
Rv0023	transcriptional regulator	0.534603	ES	0.530663	ES	NE	0	No change	Rv2780	L-alanine dehydrogenase	1	NE	1	NE	NE	-0.0475456	ES	ALAD_L	L-alanine dehydrogenase	Alanine, Aspartate, and Glutamate Metabolism
Rv0023	transcriptional regulator	0.534603	ES	0.530663	ES	NE	0	No change	Rv2780	L-alanine dehydrogenase	1	NE	1	NE	NE	-0.0475456	ES	GXRA	Glyoxylate reductive aminase	Glyoxylate Metabolism
Rv0023	transcriptional regulator	0.534603	ES	0.530663	ES	NE	0	No change	Rv2259	S-nitrosomycothiol reductase MscR	1	NE	1	NE	NE	1.32697	NE	ALDD1	ALDD1	Redox Metabolism
Rv0023	transcriptional regulator	0.534603	ES	0.530663	ES	NE	0	No change	Rv2259	S-nitrosomycothiol reductase MscR	1	NE	1	NE	NE	1.32697	NE	MDFDH	MDFDH	Sulfur metabolism
Rv0023	transcriptional regulator	0.534603	ES	0.530663	ES	NE	0	No change	Rv2259	S-nitrosomycothiol reductase MscR	1	NE	1	NE	NE	1.32697	NE	THRD	L-threonine dehydrogenase	Glycolysis/Gluconeogenesis
Rv0023	transcriptional regulator	0.534603	ES	0.530663	ES	NE	0	No change	Rv1309	ATP synthase subunit gamma	0	ES	0	ES	ES	-0.321928	ES	ATPS4r	ATP synthase (four protons for one ATP)	Oxidative Phosphorylation
Rv0023	transcriptional regulator	0.534603	ES	0.530663	ES	NE	0	No change	Rv1310	ATP synthase subunit beta	0	ES	0	ES	ES	0	No change	ATPS4r	ATP synthase (four protons for one ATP)	Oxidative Phosphorylation
Rv0023	transcriptional regulator	0.534603	ES	0.530663	ES	NE	0	No change	Rv1311	ATP synthase subunit epsilon	0	ES	0	ES	ES	0	No change	ATPS4r	ATP synthase (four protons for one ATP)	Oxidative Phosphorylation
Rv0023	transcriptional regulator	0.534603	ES	0.530663	ES	NE	0	No change	Rv1885c	chorismate mutase	1	NE	1	NE	GA	0.0351265	NE	CHORM	chorismate mutase	Tyrosine, Tryptophan, and Phenylalanine Metabolism
Rv0023	transcriptional regulator	0.534603	ES	0.530663	ES	NE	0	No change	Rv2949c	chorismate pyruvate-lyase	0	ES	0	ES	NE	0.0430687	NE	CHRPL	Chorismate pyruvate lyase	Membrane Metabolism
Rv0023	transcriptional regulator	0.534603	ES	0.530663	ES	NE	0	No change	Rv2294	cystathionine beta-lyase	1	NE	1	NE	NE	-0.0246488	ES	CYSTL	Cystathionine beta-lyase	Cysteine and methionine metabolism
Rv0023	transcriptional regulator	0.534603	ES	0.530663	ES	NE	0	No change	Rv2881c	phosphatidate cytidylyltransferase	0	ES	0	ES	ES	-1.64092	ES	DASYN160	CDP-diacylglycerol synthetase (n-C16:0)	Glycerophospholipid metabolism
Rv0023	transcriptional regulator	0.534603	ES	0.530663	ES	NE	0	No change	Rv2881c	phosphatidate cytidylyltransferase	0	ES	0	ES	ES	-1.64092	ES	DASYN160190	CDP-diacylglycerol synthetase (C16:0, C19:0)	Glycerophospholipid metabolism
Rv0023	transcriptional regulator	0.534603	ES	0.530663	ES	NE	0	No change	Rv2881c	phosphatidate cytidylyltransferase	0	ES	0	ES	ES	-1.64092	ES	DASYN190190	DASYN190190	Glycerophospholipid metabolism
Rv0023	transcriptional regulator	0.534603	ES	0.530663	ES	NE	0	No change	Rv3608c	dihydropteroate synthase	1	NE	1	NE	ES	0	No change	DHPS2	dihydropteroate synthase	Folate Metabolism
Rv0023	transcriptional regulator	0.534603	ES	0.530663	ES	NE	0	No change	Rv3608c	dihydropteroate synthase	1	NE	1	NE	ES	0	No change	FOLD3	dihydropteroate synthase	Folate Metabolism
Rv0023	transcriptional regulator	0.534603	ES	0.530663	ES	NE	0	No change	Rv1631	dephospho-CoA kinase CoaE	0	ES	0	ES	GD	3.43945	NE	DPCOAK	dephospho-CoA kinase	Pantothenate and CoA Metabolism
Rv0023	transcriptional regulator	0.534603	ES	0.530663	ES	NE	0	No change	Rv0404	long-chain-fatty-acid--AMP ligase FadD30	1	NE	1	NE	NE	0.0608136	NE	FACOAL140	fatty-acid--CoA ligase (tetradecanoate)	Fatty Acid Metabolism
Rv0023	transcriptional regulator	0.534603	ES	0.530663	ES	NE	0	No change	Rv0404	long-chain-fatty-acid--AMP ligase FadD30	1	NE	1	NE	NE	0.0608136	NE	FACOAL161	fatty-acid--CoA ligase (hexadecenoate)	Fatty Acid Metabolism
Rv0023	transcriptional regulator	0.534603	ES	0.530663	ES	NE	0	No change	Rv0404	long-chain-fatty-acid--AMP ligase FadD30	1	NE	1	NE	NE	0.0608136	NE	FACOAL180	fatty-acid--CoA ligase (octadecanoate)	Fatty Acid Metabolism
Rv0023	transcriptional regulator	0.534603	ES	0.530663	ES	NE	0	No change	Rv0404	long-chain-fatty-acid--AMP ligase FadD30	1	NE	1	NE	NE	0.0608136	NE	FACOAL200	fatty-acid--CoA ligase	Membrane Metabolism
Rv0023	transcriptional regulator	0.534603	ES	0.530663	ES	NE	0	No change	Rv2948c	p-hydroxybenzoyl--AMP ligase	1	NE	1	NE	NE	0.0328225	NE	FACOAL140	fatty-acid--CoA ligase (tetradecanoate)	Fatty Acid Metabolism
Rv0023	transcriptional regulator	0.534603	ES	0.530663	ES	NE	0	No change	Rv2948c	p-hydroxybenzoyl--AMP ligase	1	NE	1	NE	NE	0.0328225	NE	FACOAL161	fatty-acid--CoA ligase (hexadecenoate)	Fatty Acid Metabolism
Rv0023	transcriptional regulator	0.534603	ES	0.530663	ES	NE	0	No change	Rv2948c	p-hydroxybenzoyl--AMP ligase	1	NE	1	NE	NE	0.0328225	NE	FACOAL180	fatty-acid--CoA ligase (octadecanoate)	Fatty Acid Metabolism
Rv0023	transcriptional regulator	0.534603	ES	0.530663	ES	NE	0	No change	Rv2948c	p-hydroxybenzoyl--AMP ligase	1	NE	1	NE	NE	0.0328225	NE	FACOAL200	fatty-acid--CoA ligase	Membrane Metabolism
Rv0023	transcriptional regulator	0.534603	ES	0.530663	ES	NE	0	No change	Rv2947c	polyketide synthase	0	ES	0	ES	NE	-0.190546	ES	FAS100	Fatty acid synthase n C100	Fatty Acid Metabolism
Rv0023	transcriptional regulator	0.534603	ES	0.530663	ES	NE	0	No change	Rv2947c	polyketide synthase	0	ES	0	ES	NE	-0.190546	ES	FAS120	Fatty acid synthase n C120	Fatty Acid Metabolism
Rv0023	transcriptional regulator	0.534603	ES	0.530663	ES	NE	0	No change	Rv2947c	polyketide synthase	0	ES	0	ES	NE	-0.190546	ES	FAS140	Fatty acid synthase n C140	Fatty Acid Metabolism
Rv0023	transcriptional regulator	0.534603	ES	0.530663	ES	NE	0	No change	Rv2947c	polyketide synthase	0	ES	0	ES	NE	-0.190546	ES	FAS160	Fatty acid synthase n C160	Fatty Acid Metabolism
Rv0023	transcriptional regulator	0.534603	ES	0.530663	ES	NE	0	No change	Rv2947c	polyketide synthase	0	ES	0	ES	NE	-0.190546	ES	FAS161	Fatty acid synthase n C161	Fatty Acid Metabolism
Rv0023	transcriptional regulator	0.534603	ES	0.530663	ES	NE	0	No change	Rv2947c	polyketide synthase	0	ES	0	ES	NE	-0.190546	ES	FAS180	Fatty acid synthase n C180	Fatty Acid Metabolism
Rv0023	transcriptional regulator	0.534603	ES	0.530663	ES	NE	0	No change	Rv2947c	polyketide synthase	0	ES	0	ES	NE	-0.190546	ES	FAS181	Fatty acid synthase n C181	Fatty Acid Metabolism
Rv0023	transcriptional regulator	0.534603	ES	0.530663	ES	NE	0	No change	Rv2947c	polyketide synthase	0	ES	0	ES	NE	-0.190546	ES	FAS200	FAS200	Fatty Acid Metabolism
Rv0023	transcriptional regulator	0.534603	ES	0.530663	ES	NE	0	No change	Rv2947c	polyketide synthase	0	ES	0	ES	NE	-0.190546	ES	FAS240_L	Fatty acid synthase n C240 lumped reaction	Fatty Acid Metabolism
Rv0023	transcriptional regulator	0.534603	ES	0.530663	ES	NE	0	No change	Rv2947c	polyketide synthase	0	ES	0	ES	NE	-0.190546	ES	FAS260	Fatty acid synthase n C260	Fatty Acid Metabolism
Rv0023	transcriptional regulator	0.534603	ES	0.530663	ES	NE	0	No change	Rv2947c	polyketide synthase	0	ES	0	ES	NE	-0.190546	ES	FAS80_L	Fatty acid synthase n C80 lumped reaction	Fatty Acid Metabolism
Rv0023	transcriptional regulator	0.534603	ES	0.530663	ES	NE	0	No change	Rv0363c	fructose-bisphosphate aldolase	0	ES	0	ES	ES	0	No change	FBA	fructose-bisphosphate aldolase	Glycolysis/Gluconeogenesis
Rv0023	transcriptional regulator	0.534603	ES	0.530663	ES	NE	0	No change	Rv3318	succinate dehydrogenase flavoprotein subunit	1	NE	1	NE	NE	0.696196	NE	FRD	FRD	Citric Acid Cycle
Rv0023	transcriptional regulator	0.534603	ES	0.530663	ES	NE	0	No change	Rv3318	succinate dehydrogenase flavoprotein subunit	1	NE	1	NE	NE	0.696196	NE	FRD2	Fumarate reductase	Citric Acid Cycle
Rv0023	transcriptional regulator	0.534603	ES	0.530663	ES	NE	0	No change	Rv3318	succinate dehydrogenase flavoprotein subunit	1	NE	1	NE	NE	0.696196	NE	FRD3	Fumarate reductase	Citric Acid Cycle
Rv0023	transcriptional regulator	0.534603	ES	0.530663	ES	NE	0	No change	Rv3318	succinate dehydrogenase flavoprotein subunit	1	NE	1	NE	NE	0.696196	NE	SUCD1i	SUCD1i	Citric Acid Cycle
Rv0023	transcriptional regulator	0.534603	ES	0.530663	ES	NE	0	No change	Rv1159	polyprenol-phosphate-mannose-dependent alpha-(1-2)-phosphatidylinositol pentamannoside	0	ES	0	ES	NE	-2.20793	ES	G16MTM9	G16MTM9	Fatty Acid Metabolism
Rv0023	transcriptional regulator	0.534603	ES	0.530663	ES	NE	0	No change	Rv1121	glucose-6-phosphate 1-dehydrogenase	1	NE	1	NE	NE	0.065709	NE	G6PDH2	G6PDH2	Pentose Phosphate Pathway
Rv0023	transcriptional regulator	0.534603	ES	0.530663	ES	NE	0	No change	Rv2476c	NAD-dependent glutamate dehydrogenase	1	NE	1	NE	NE	-1.51205	ES	GLUDx	GLUDx	Alanine, Aspartate, and Glutamate Metabolism
Rv0023	transcriptional regulator	0.534603	ES	0.530663	ES	NE	0	No change	Rv1338	glutamate racemase	0	ES	0	ES	ES	0	No change	GLUR	glutamate racemase	Alanine, Aspartate, and Glutamate Metabolism
Rv0023	transcriptional regulator	0.534603	ES	0.530663	ES	NE	0	No change	Rv1122	6-phosphogluconate dehydrogenase	1	NE	1	NE	ES	0	No change	GND	phosphogluconate dehydrogenase	Pentose Phosphate Pathway
Rv0023	transcriptional regulator	0.534603	ES	0.530663	ES	NE	0	No change	Rv1281c	oligopeptide ABC transporter ATP-binding protein OppD	1	NE	1	NE	NE	0.288591	NE	GTHRDt2	Glutathione transport	Transport
Rv0023	transcriptional regulator	0.534603	ES	0.530663	ES	NE	0	No change	Rv0694	mycofactocin system heme/flavin oxidoreductase MftD	1	NE	1	NE	NE	-0.330296	ES	LDH_L	L-lactate dehydrogenase	Glycolysis/Gluconeogenesis
Rv0023	transcriptional regulator	0.534603	ES	0.530663	ES	NE	0	No change	Rv0694	mycofactocin system heme/flavin oxidoreductase MftD	1	NE	1	NE	NE	-0.330296	ES	L_LACD	L LACD	Pyruvate Metabolism
Rv0023	transcriptional regulator	0.534603	ES	0.530663	ES	NE	0	No change	Rv0694	mycofactocin system heme/flavin oxidoreductase MftD	1	NE	1	NE	NE	-0.330296	ES	L_LACDcm	L LACDcm	Pyruvate Metabolism
Rv0023	transcriptional regulator	0.534603	ES	0.530663	ES	NE	0	No change	Rv2243	malonyl CoA-acyl carrier protein transacylase	0	ES	0	ES	ES	-0.321928	ES	MCOATA	Malonyl-CoA-ACP transacylase	Fatty Acid Metabolism
Rv0023	transcriptional regulator	0.534603	ES	0.530663	ES	NE	0	No change	Rv2246	3-oxoacyl-ACP synthase 2	0	ES	0	ES	NE	0.284595	NE	MYCSacp50	MYCSacp50	Mycolic Acid Biosynthesis
Rv0023	transcriptional regulator	0.534603	ES	0.530663	ES	NE	0	No change	Rv2246	3-oxoacyl-ACP synthase 2	0	ES	0	ES	NE	0.284595	NE	MYCSacp56	MYCSacp56	Mycolic Acid Biosynthesis
Rv0023	transcriptional regulator	0.534603	ES	0.530663	ES	NE	0	No change	Rv2246	3-oxoacyl-ACP synthase 2	0	ES	0	ES	NE	0.284595	NE	MYCSacp58	MYCSacp58	Mycolic Acid Biosynthesis
Rv0023	transcriptional regulator	0.534603	ES	0.530663	ES	NE	0	No change	Rv3145	NADH-quinone oxidoreductase subunit A	1	NE	1	NE	NE	-0.0941724	ES	NADH10	NADH dehydrogenase (menaquinone-8 & 0 protons)	Oxidative Phosphorylation
Rv0023	transcriptional regulator	0.534603	ES	0.530663	ES	NE	0	No change	Rv3145	NADH-quinone oxidoreductase subunit A	1	NE	1	NE	NE	-0.0941724	ES	NADH2r	NADH2r	Oxidative Phosphorylation
Rv0023	transcriptional regulator	0.534603	ES	0.530663	ES	NE	0	No change	Rv3145	NADH-quinone oxidoreductase subunit A	1	NE	1	NE	NE	-0.0941724	ES	NADH9	NADH dehydrogenase (demethylmenaquinone-8 & 0 protons)	Oxidative Phosphorylation
Rv0023	transcriptional regulator	0.534603	ES	0.530663	ES	NE	0	No change	Rv3147	NADH-quinone oxidoreductase subunit C	1	NE	1	NE	NE	0.166937	NE	NADH10	NADH dehydrogenase (menaquinone-8 & 0 protons)	Oxidative Phosphorylation
Rv0023	transcriptional regulator	0.534603	ES	0.530663	ES	NE	0	No change	Rv3147	NADH-quinone oxidoreductase subunit C	1	NE	1	NE	NE	0.166937	NE	NADH2r	NADH2r	Oxidative Phosphorylation
Rv0023	transcriptional regulator	0.534603	ES	0.530663	ES	NE	0	No change	Rv3147	NADH-quinone oxidoreductase subunit C	1	NE	1	NE	NE	0.166937	NE	NADH9	NADH dehydrogenase (demethylmenaquinone-8 & 0 protons)	Oxidative Phosphorylation
Rv0023	transcriptional regulator	0.534603	ES	0.530663	ES	NE	0	No change	Rv3148	NADH-quinone oxidoreductase subunit D	1	NE	1	NE	NE	0.107413	NE	NADH10	NADH dehydrogenase (menaquinone-8 & 0 protons)	Oxidative Phosphorylation
Rv0023	transcriptional regulator	0.534603	ES	0.530663	ES	NE	0	No change	Rv3148	NADH-quinone oxidoreductase subunit D	1	NE	1	NE	NE	0.107413	NE	NADH2r	NADH2r	Oxidative Phosphorylation
Rv0023	transcriptional regulator	0.534603	ES	0.530663	ES	NE	0	No change	Rv3148	NADH-quinone oxidoreductase subunit D	1	NE	1	NE	NE	0.107413	NE	NADH9	NADH dehydrogenase (demethylmenaquinone-8 & 0 protons)	Oxidative Phosphorylation
Rv0023	transcriptional regulator	0.534603	ES	0.530663	ES	NE	0	No change	Rv3149	NADH-quinone oxidoreductase subunit E	1	NE	1	NE	NE	0.00909247	NE	NADH10	NADH dehydrogenase (menaquinone-8 & 0 protons)	Oxidative Phosphorylation
Rv0023	transcriptional regulator	0.534603	ES	0.530663	ES	NE	0	No change	Rv3149	NADH-quinone oxidoreductase subunit E	1	NE	1	NE	NE	0.00909247	NE	NADH2r	NADH2r	Oxidative Phosphorylation
Rv0023	transcriptional regulator	0.534603	ES	0.530663	ES	NE	0	No change	Rv3149	NADH-quinone oxidoreductase subunit E	1	NE	1	NE	NE	0.00909247	NE	NADH9	NADH dehydrogenase (demethylmenaquinone-8 & 0 protons)	Oxidative Phosphorylation
Rv0023	transcriptional regulator	0.534603	ES	0.530663	ES	NE	0	No change	Rv3150	NADH-quinone oxidoreductase subunit F	1	NE	1	NE	NE	-0.170556	ES	NADH10	NADH dehydrogenase (menaquinone-8 & 0 protons)	Oxidative Phosphorylation
Rv0023	transcriptional regulator	0.534603	ES	0.530663	ES	NE	0	No change	Rv3150	NADH-quinone oxidoreductase subunit F	1	NE	1	NE	NE	-0.170556	ES	NADH2r	NADH2r	Oxidative Phosphorylation
Rv0023	transcriptional regulator	0.534603	ES	0.530663	ES	NE	0	No change	Rv3150	NADH-quinone oxidoreductase subunit F	1	NE	1	NE	NE	-0.170556	ES	NADH9	NADH dehydrogenase (demethylmenaquinone-8 & 0 protons)	Oxidative Phosphorylation
Rv0023	transcriptional regulator	0.534603	ES	0.530663	ES	NE	0	No change	Rv3151	NADH-quinone oxidoreductase subunit G	1	NE	1	NE	NE	-0.158253	ES	NADH10	NADH dehydrogenase (menaquinone-8 & 0 protons)	Oxidative Phosphorylation
Rv0023	transcriptional regulator	0.534603	ES	0.530663	ES	NE	0	No change	Rv3151	NADH-quinone oxidoreductase subunit G	1	NE	1	NE	NE	-0.158253	ES	NADH2r	NADH2r	Oxidative Phosphorylation
Rv0023	transcriptional regulator	0.534603	ES	0.530663	ES	NE	0	No change	Rv3151	NADH-quinone oxidoreductase subunit G	1	NE	1	NE	NE	-0.158253	ES	NADH9	NADH dehydrogenase (demethylmenaquinone-8 & 0 protons)	Oxidative Phosphorylation
Rv0023	transcriptional regulator	0.534603	ES	0.530663	ES	NE	0	No change	Rv3152	NADH-quinone oxidoreductase subunit H	1	NE	1	NE	NE	0.146713	NE	NADH10	NADH dehydrogenase (menaquinone-8 & 0 protons)	Oxidative Phosphorylation
Rv0023	transcriptional regulator	0.534603	ES	0.530663	ES	NE	0	No change	Rv3152	NADH-quinone oxidoreductase subunit H	1	NE	1	NE	NE	0.146713	NE	NADH2r	NADH2r	Oxidative Phosphorylation
Rv0023	transcriptional regulator	0.534603	ES	0.530663	ES	NE	0	No change	Rv3152	NADH-quinone oxidoreductase subunit H	1	NE	1	NE	NE	0.146713	NE	NADH9	NADH dehydrogenase (demethylmenaquinone-8 & 0 protons)	Oxidative Phosphorylation
Rv0023	transcriptional regulator	0.534603	ES	0.530663	ES	NE	0	No change	Rv3157	NADH-quinone oxidoreductase subunit M	1	NE	1	NE	NE	-0.0218677	ES	NADH10	NADH dehydrogenase (menaquinone-8 & 0 protons)	Oxidative Phosphorylation
Rv0023	transcriptional regulator	0.534603	ES	0.530663	ES	NE	0	No change	Rv3157	NADH-quinone oxidoreductase subunit M	1	NE	1	NE	NE	-0.0218677	ES	NADH2r	NADH2r	Oxidative Phosphorylation
Rv0023	transcriptional regulator	0.534603	ES	0.530663	ES	NE	0	No change	Rv3157	NADH-quinone oxidoreductase subunit M	1	NE	1	NE	NE	-0.0218677	ES	NADH9	NADH dehydrogenase (demethylmenaquinone-8 & 0 protons)	Oxidative Phosphorylation
Rv0023	transcriptional regulator	0.534603	ES	0.530663	ES	NE	0	No change	Rv2504c	succinyl-CoA:3-ketoacid-CoA transferase subunit A	1	NE	1	NE	NE	-0.273527	ES	OCOAT1r	OCOAT1r	Fatty Acid Metabolism
Rv0023	transcriptional regulator	0.534603	ES	0.530663	ES	NE	0	No change	Rv2321c	ornithine aminotransferase rocD2	1	NE	1	NE	NE	-0.267271	ES	ORNTA	ornithine transaminase	Arginine and Proline Metabolism
Rv0023	transcriptional regulator	0.534603	ES	0.530663	ES	NE	0	No change	Rv2967c	pyruvate carboxylase	1	NE	1	NE	NE	0.359293	NE	PC	pyruvate carboxylase	Citric Acid Cycle
Rv0023	transcriptional regulator	0.534603	ES	0.530663	ES	NE	0	No change	Rv2936	daunorubicin ABC transporter ATP-binding protein DrrA	1	NE	1	NE	NE	-0.0707314	ES	PDIMAT	pdima translocase	Transport
Rv0023	transcriptional regulator	0.534603	ES	0.530663	ES	NE	0	No change	Rv2936	daunorubicin ABC transporter ATP-binding protein DrrA	1	NE	1	NE	NE	-0.0707314	ES	PPDIMAT	ppdima translocase	Transport
Rv0023	transcriptional regulator	0.534603	ES	0.530663	ES	NE	0	No change	Rv2937	daunorubicin ABC transporter permease DrrB	1	NE	1	NE	NE	-0.0109428	ES	PDIMAT	pdima translocase	Transport
Rv0023	transcriptional regulator	0.534603	ES	0.530663	ES	NE	0	No change	Rv2937	daunorubicin ABC transporter permease DrrB	1	NE	1	NE	NE	-0.0109428	ES	PPDIMAT	ppdima translocase	Transport
Rv0023	transcriptional regulator	0.534603	ES	0.530663	ES	NE	0	No change	Rv2938	daunorubicin ABC transporter permease DrrC	1	NE	1	NE	NE	-0.18439	ES	PDIMAT	pdima translocase	Transport
Rv0023	transcriptional regulator	0.534603	ES	0.530663	ES	NE	0	No change	Rv2938	daunorubicin ABC transporter permease DrrC	1	NE	1	NE	NE	-0.18439	ES	PPDIMAT	ppdima translocase	Transport
Rv0023	transcriptional regulator	0.534603	ES	0.530663	ES	NE	0	No change	Rv2931	phthiocerol synthesis polyketide synthase type I PpsA	1	NE	1	NE	NE	0.298807	NE	PREPTHS	PREPTHS	Membrane Metabolism
Rv0023	transcriptional regulator	0.534603	ES	0.530663	ES	NE	0	No change	Rv2931	phthiocerol synthesis polyketide synthase type I PpsA	1	NE	1	NE	NE	0.298807	NE	PREPTHS2	PREPTHS2	Membrane Metabolism
Rv0023	transcriptional regulator	0.534603	ES	0.530663	ES	NE	0	No change	Rv2932	phthiocerol synthesis polyketide synthase type I PpsB	1	NE	1	NE	NE	-0.179365	ES	PREPTHS	PREPTHS	Membrane Metabolism
Rv0023	transcriptional regulator	0.534603	ES	0.530663	ES	NE	0	No change	Rv2932	phthiocerol synthesis polyketide synthase type I PpsB	1	NE	1	NE	NE	-0.179365	ES	PREPTHS2	PREPTHS2	Membrane Metabolism
Rv0023	transcriptional regulator	0.534603	ES	0.530663	ES	NE	0	No change	Rv2933	phthiocerol synthesis polyketide synthase type I PpsC	1	NE	1	NE	NE	-0.169794	ES	PREPTHS	PREPTHS	Membrane Metabolism
Rv0023	transcriptional regulator	0.534603	ES	0.530663	ES	NE	0	No change	Rv2933	phthiocerol synthesis polyketide synthase type I PpsC	1	NE	1	NE	NE	-0.169794	ES	PREPTHS2	PREPTHS2	Membrane Metabolism
Rv0023	transcriptional regulator	0.534603	ES	0.530663	ES	NE	0	No change	Rv2934	phthiocerol synthesis polyketide synthase type I PpsD	1	NE	1	NE	NE	-0.337246	ES	PREPTHS	PREPTHS	Membrane Metabolism
Rv0023	transcriptional regulator	0.534603	ES	0.530663	ES	NE	0	No change	Rv2934	phthiocerol synthesis polyketide synthase type I PpsD	1	NE	1	NE	NE	-0.337246	ES	PREPTHS2	PREPTHS2	Membrane Metabolism
Rv0023	transcriptional regulator	0.534603	ES	0.530663	ES	NE	0	No change	Rv1981c	ribonucleoside-diphosphate reductase subunit beta NrdF1	1	NE	1	NE	GA	0.0836592	NE	RNDR1	ribonucleoside-diphosphate reductase (ADP)	Purine and Pyrimidine Biosynthesis
Rv0023	transcriptional regulator	0.534603	ES	0.530663	ES	NE	0	No change	Rv1981c	ribonucleoside-diphosphate reductase subunit beta NrdF1	1	NE	1	NE	GA	0.0836592	NE	RNDR4	ribonucleoside-diphosphate reductase (UDP)	Purine and Pyrimidine Biosynthesis
Rv0023	transcriptional regulator	0.534603	ES	0.530663	ES	NE	0	No change	Rv1612	tryptophan synthase subunit beta	0	ES	0	ES	ES	0.584963	NE	TRPS1	tryptophan synthase (indoleglycerol phosphate)	Tyrosine, Tryptophan, and Phenylalanine Metabolism
Rv0023	transcriptional regulator	0.534603	ES	0.530663	ES	NE	0	No change	Rv1612	tryptophan synthase subunit beta	0	ES	0	ES	ES	0.584963	NE	TRPS2	Tryptophan synthase (indole)	Tyrosine, Tryptophan, and Phenylalanine Metabolism
Rv0023	transcriptional regulator	0.534603	ES	0.530663	ES	NE	0	No change	Rv1612	tryptophan synthase subunit beta	0	ES	0	ES	ES	0.584963	NE	TRPS3	Tryptophan synthase (indoleglycerol phosphate)	Tyrosine, Tryptophan, and Phenylalanine Metabolism
Rv0023	transcriptional regulator	0.534603	ES	0.530663	ES	NE	0	No change	Rv1613	tryptophan synthase subunit alpha	0	ES	0	ES	ES	0	No change	TRPS1	tryptophan synthase (indoleglycerol phosphate)	Tyrosine, Tryptophan, and Phenylalanine Metabolism
Rv0023	transcriptional regulator	0.534603	ES	0.530663	ES	NE	0	No change	Rv1613	tryptophan synthase subunit alpha	0	ES	0	ES	ES	0	No change	TRPS2	Tryptophan synthase (indole)	Tyrosine, Tryptophan, and Phenylalanine Metabolism
Rv0023	transcriptional regulator	0.534603	ES	0.530663	ES	NE	0	No change	Rv1613	tryptophan synthase subunit alpha	0	ES	0	ES	ES	0	No change	TRPS3	Tryptophan synthase (indoleglycerol phosphate)	Tyrosine, Tryptophan, and Phenylalanine Metabolism
Rv0023	transcriptional regulator	0.534603	ES	0.530663	ES	NE	0	No change	Rv0115	D-alpha-D-heptose-7-phosphate kinase HddA	1	NE	1	NE	NE	-0.0931342	ES	GMHEPK	GMHEPK	Membrane Metabolism
Rv0023	transcriptional regulator	0.534603	ES	0.530663	ES	NE	0	No change	Rv1130	methylcitrate dehydratase PrpD	1	NE	1	NE	NE	-0.526702	ES	2MCD	2MCD	Propanoate Metabolism
Rv0023	transcriptional regulator	0.534603	ES	0.530663	ES	NE	0	No change	Rv2641	cadmium inducible protein CadI	1	NE	1	NE	NE	0.113272	NE	GLYCS_I	GLYCS_I	Pyruvate Metabolism
Rv0023	transcriptional regulator	0.534603	ES	0.530663	ES	NE	0	No change	Rv3494c	Mce family protein Mce4	1	NE	1	NE	NE	-0.128382	ES	CHSTEROLt	MNXR1163	Transport
Rv0023	transcriptional regulator	0.534603	ES	0.530663	ES	NE	0	No change	Rv3495c	Mce family lipoprotein LprN	1	NE	1	NE	NE	-0.181891	ES	CHSTEROLt	MNXR1163	Transport
Rv0023	transcriptional regulator	0.534603	ES	0.530663	ES	NE	0	No change	Rv3496c	Mce family protein Mce4D	1	NE	1	NE	NE	-0.0161625	ES	CHSTEROLt	MNXR1163	Transport
Rv0023	transcriptional regulator	0.534603	ES	0.530663	ES	NE	0	No change	Rv3497c	Mce family protein Mce4C	1	NE	1	NE	NE	0.177026	NE	CHSTEROLt	MNXR1163	Transport
Rv0023	transcriptional regulator	0.534603	ES	0.530663	ES	NE	0	No change	Rv3498c	Mce family protein Mce4B	1	NE	1	NE	NE	-0.0358372	ES	CHSTEROLt	MNXR1163	Transport
Rv0023	transcriptional regulator	0.534603	ES	0.530663	ES	NE	0	No change	Rv3501c	integral membrane protein	1	NE	1	NE	NE	0.276707	NE	CHSTEROLt	MNXR1163	Transport
Rv0023	transcriptional regulator	0.534603	ES	0.530663	ES	NE	0	No change	Rv3322c	methyltransferase	1	NE	1	NE	NE	0.126358	NE	MOAE1	MNXR85919	Cofactor and Prosthetic Group Biosynthesis
Rv0023	transcriptional regulator	0.534603	ES	0.530663	ES	NE	0	No change	Rv1533	monooxygenase	1	NE	1	NE	NE	-0.306072	ES	NMO	Nitronate Monooxygenase	Redox Metabolism
Rv0023	transcriptional regulator	0.534603	ES	0.530663	ES	NE	0	No change	Rv2048c	polyketide synthase	1	NE	1	NE	NE	0.233524	NE	PKS122	PKS122	Lipid metabolism
Rv0023	transcriptional regulator	0.534603	ES	0.530663	ES	NE	0	No change	Rv2048c	polyketide synthase	1	NE	1	NE	NE	0.233524	NE	PKS121	PKS121	Lipid metabolism
Rv0023	transcriptional regulator	0.534603	ES	0.530663	ES	NE	0	No change	Rv3487c	carboxylesterase LipF	1	NE	1	NE	GA	-0.356403	ES	LIPW	MNXR84636	Glycerophospholipid metabolism
Rv0042c	transcriptional regulator	0.770329	NE	0.791979	NE	NE	-0.208501	ES	Rv3793	arabinosyltransferase C	0	ES	0	ES	ES	0	No change	ARABT	ARABT	Arabinogalactan bioynthesis
Rv0042c	transcriptional regulator	0.770329	NE	0.791979	NE	NE	-0.208501	ES	Rv3793	arabinosyltransferase C	0	ES	0	ES	ES	0	No change	EMB	EMB	Arabinogalactan biosynthesis
Rv0043c	HTH-type transcriptional regulator	0.425463	ES	0.460422	ES	NE	-1.37544	ES	Rv3645	transmembrane protein	1	NE	1	NE	GD	-1.16993	ES	ADNCYC	adenylate cyclase	Purine and Pyrimidine Biosynthesis
Rv0043c	HTH-type transcriptional regulator	0.425463	ES	0.460422	ES	NE	-1.37544	ES	Rv3756c	glycine betaine/carnitine/choline/L-proline ABC transporter permease ProZ	1	NE	1	NE	NE	-0.0657748	ES	CHLabc	choline transport via ABC system	Transport
Rv0043c	HTH-type transcriptional regulator	0.425463	ES	0.460422	ES	NE	-1.37544	ES	Rv3756c	glycine betaine/carnitine/choline/L-proline ABC transporter permease ProZ	1	NE	1	NE	NE	-0.0657748	ES	CRNabc	L-carnitine transport via ABC system	Transport
Rv0043c	HTH-type transcriptional regulator	0.425463	ES	0.460422	ES	NE	-1.37544	ES	Rv3756c	glycine betaine/carnitine/choline/L-proline ABC transporter permease ProZ	1	NE	1	NE	NE	-0.0657748	ES	GLYBabc	Glycine betaine transport via ABC system	Transport
Rv0043c	HTH-type transcriptional regulator	0.425463	ES	0.460422	ES	NE	-1.37544	ES	Rv3756c	glycine betaine/carnitine/choline/L-proline ABC transporter permease ProZ	1	NE	1	NE	NE	-0.0657748	ES	PROabc	L-proline transport via ABC system	Transport
Rv0043c	HTH-type transcriptional regulator	0.425463	ES	0.460422	ES	NE	-1.37544	ES	Rv3756c	glycine betaine/carnitine/choline/L-proline ABC transporter permease ProZ	1	NE	1	NE	NE	-0.0657748	ES	CHLabc_rev	T00114b	Transport
Rv0043c	HTH-type transcriptional regulator	0.425463	ES	0.460422	ES	NE	-1.37544	ES	Rv3757c	glycine betaine/carnitine/choline/L-proline ABC transporter permease ProW	1	NE	1	NE	NE	-0.239161	ES	CHLabc	choline transport via ABC system	Transport
Rv0043c	HTH-type transcriptional regulator	0.425463	ES	0.460422	ES	NE	-1.37544	ES	Rv3757c	glycine betaine/carnitine/choline/L-proline ABC transporter permease ProW	1	NE	1	NE	NE	-0.239161	ES	CRNabc	L-carnitine transport via ABC system	Transport
Rv0043c	HTH-type transcriptional regulator	0.425463	ES	0.460422	ES	NE	-1.37544	ES	Rv3757c	glycine betaine/carnitine/choline/L-proline ABC transporter permease ProW	1	NE	1	NE	NE	-0.239161	ES	GLYBabc	Glycine betaine transport via ABC system	Transport
Rv0043c	HTH-type transcriptional regulator	0.425463	ES	0.460422	ES	NE	-1.37544	ES	Rv3757c	glycine betaine/carnitine/choline/L-proline ABC transporter permease ProW	1	NE	1	NE	NE	-0.239161	ES	PROabc	L-proline transport via ABC system	Transport
Rv0043c	HTH-type transcriptional regulator	0.425463	ES	0.460422	ES	NE	-1.37544	ES	Rv3757c	glycine betaine/carnitine/choline/L-proline ABC transporter permease ProW	1	NE	1	NE	NE	-0.239161	ES	CHLabc_rev	T00114b	Transport
Rv0043c	HTH-type transcriptional regulator	0.425463	ES	0.460422	ES	NE	-1.37544	ES	Rv3758c	glycine betaine/carnitine/choline/L-proline ABC transporter ATP-binding protein ProV	1	NE	1	NE	NE	-0.116791	ES	CHLabc	choline transport via ABC system	Transport
Rv0043c	HTH-type transcriptional regulator	0.425463	ES	0.460422	ES	NE	-1.37544	ES	Rv3758c	glycine betaine/carnitine/choline/L-proline ABC transporter ATP-binding protein ProV	1	NE	1	NE	NE	-0.116791	ES	CRNabc	L-carnitine transport via ABC system	Transport
Rv0043c	HTH-type transcriptional regulator	0.425463	ES	0.460422	ES	NE	-1.37544	ES	Rv3758c	glycine betaine/carnitine/choline/L-proline ABC transporter ATP-binding protein ProV	1	NE	1	NE	NE	-0.116791	ES	GLYBabc	Glycine betaine transport via ABC system	Transport
Rv0043c	HTH-type transcriptional regulator	0.425463	ES	0.460422	ES	NE	-1.37544	ES	Rv3758c	glycine betaine/carnitine/choline/L-proline ABC transporter ATP-binding protein ProV	1	NE	1	NE	NE	-0.116791	ES	PROabc	L-proline transport via ABC system	Transport
Rv0043c	HTH-type transcriptional regulator	0.425463	ES	0.460422	ES	NE	-1.37544	ES	Rv3758c	glycine betaine/carnitine/choline/L-proline ABC transporter ATP-binding protein ProV	1	NE	1	NE	NE	-0.116791	ES	CHLabc_rev	T00114b	Transport
Rv0043c	HTH-type transcriptional regulator	0.425463	ES	0.460422	ES	NE	-1.37544	ES	Rv3759c	glycine betaine/carnitine/choline/L-proline ABC transporter substrate-binding lipoprotein ProX	1	NE	1	NE	NE	-0.250059	ES	CHLabc	choline transport via ABC system	Transport
Rv0043c	HTH-type transcriptional regulator	0.425463	ES	0.460422	ES	NE	-1.37544	ES	Rv3759c	glycine betaine/carnitine/choline/L-proline ABC transporter substrate-binding lipoprotein ProX	1	NE	1	NE	NE	-0.250059	ES	CRNabc	L-carnitine transport via ABC system	Transport
Rv0043c	HTH-type transcriptional regulator	0.425463	ES	0.460422	ES	NE	-1.37544	ES	Rv3759c	glycine betaine/carnitine/choline/L-proline ABC transporter substrate-binding lipoprotein ProX	1	NE	1	NE	NE	-0.250059	ES	GLYBabc	Glycine betaine transport via ABC system	Transport
Rv0043c	HTH-type transcriptional regulator	0.425463	ES	0.460422	ES	NE	-1.37544	ES	Rv3759c	glycine betaine/carnitine/choline/L-proline ABC transporter substrate-binding lipoprotein ProX	1	NE	1	NE	NE	-0.250059	ES	PROabc	L-proline transport via ABC system	Transport
Rv0043c	HTH-type transcriptional regulator	0.425463	ES	0.460422	ES	NE	-1.37544	ES	Rv3759c	glycine betaine/carnitine/choline/L-proline ABC transporter substrate-binding lipoprotein ProX	1	NE	1	NE	NE	-0.250059	ES	CHLabc_rev	T00114b	Transport
Rv0043c	HTH-type transcriptional regulator	0.425463	ES	0.460422	ES	NE	-1.37544	ES	Rv2482c	glycerol-3-phosphate acyltransferase	1	NE	1	NE	NE	0.0402489	NE	G3PAT160	Glycerol-3-phosphate acyltransferase (C16:0)	Glycerophospholipid metabolism
Rv0043c	HTH-type transcriptional regulator	0.425463	ES	0.460422	ES	NE	-1.37544	ES	Rv2482c	glycerol-3-phosphate acyltransferase	1	NE	1	NE	NE	0.0402489	NE	G3PAT190	G3PAT190	Glycerophospholipid metabolism
Rv0043c	HTH-type transcriptional regulator	0.425463	ES	0.460422	ES	NE	-1.37544	ES	Rv1599	histidinol dehydrogenase	0	ES	0	ES	ES	0	No change	HISTD	histidinol dehydrogenase	Histidine Metabolism
Rv0043c	HTH-type transcriptional regulator	0.425463	ES	0.460422	ES	NE	-1.37544	ES	Rv2436	ribokinase RbsK	1	NE	1	NE	NE	0.289691	NE	RBK	ribokinase	Pentose Phosphate Pathway
Rv0047c	hypothetical protein	0.782192	NE	0.808124	NE	NE	-0.500537	ES	Rv3535c	acetaldehyde dehydrogenase	1	NE	0.87055	NE	NE	-0.125598	ES	ACALDi	ACALDi	Pyruvate Metabolism
Rv0047c	hypothetical protein	0.782192	NE	0.808124	NE	NE	-0.500537	ES	Rv3535c	acetaldehyde dehydrogenase	1	NE	0.87055	NE	NE	-0.125598	ES	MMSAD2	methylmalonate-semialdehyde dehydrogenase (propanol)	Cholesterol degradation
Rv0047c	hypothetical protein	0.782192	NE	0.808124	NE	NE	-0.500537	ES	Rv3423c	alanine racemase	0	ES	0	ES	ES	0	No change	ALAR	alanine racemase	Arabinogalactan biosynthesis
Rv0047c	hypothetical protein	0.782192	NE	0.808124	NE	NE	-0.500537	ES	Rv3708c	aspartate-semialdehyde dehydrogenase	0	ES	0	ES	GD	0.584963	NE	ASAD	aspartate-semialdehyde dehydrogenase	Glycolysis/Gluconeogenesis
Rv0047c	hypothetical protein	0.782192	NE	0.808124	NE	NE	-0.500537	ES	Rv0948c	chorismate mutase	1	NE	1	NE	NE	-0.336182	ES	CHORM	chorismate mutase	Tyrosine, Tryptophan, and Phenylalanine Metabolism
Rv0047c	hypothetical protein	0.782192	NE	0.808124	NE	NE	-0.500537	ES	Rv0771	4-carboxymuconolactone decarboxylase	1	NE	1	NE	NE	0.421348	NE	CMLDC	CMLDC	Miscellaneous
Rv0047c	hypothetical protein	0.782192	NE	0.808124	NE	NE	-0.500537	ES	Rv1521	fatty-acid--CoA ligase FadD25	1	NE	1	NE	NE	-0.0620934	ES	FACOAL140	fatty-acid--CoA ligase (tetradecanoate)	Fatty Acid Metabolism
Rv0047c	hypothetical protein	0.782192	NE	0.808124	NE	NE	-0.500537	ES	Rv1521	fatty-acid--CoA ligase FadD25	1	NE	1	NE	NE	-0.0620934	ES	FACOAL161	fatty-acid--CoA ligase (hexadecenoate)	Fatty Acid Metabolism
Rv0047c	hypothetical protein	0.782192	NE	0.808124	NE	NE	-0.500537	ES	Rv1521	fatty-acid--CoA ligase FadD25	1	NE	1	NE	NE	-0.0620934	ES	FACOAL180	fatty-acid--CoA ligase (octadecanoate)	Fatty Acid Metabolism
Rv0047c	hypothetical protein	0.782192	NE	0.808124	NE	NE	-0.500537	ES	Rv1521	fatty-acid--CoA ligase FadD25	1	NE	1	NE	NE	-0.0620934	ES	FACOAL200	fatty-acid--CoA ligase	Membrane Metabolism
Rv0047c	hypothetical protein	0.782192	NE	0.808124	NE	NE	-0.500537	ES	Rv0087	formate hydrogenase HycE	1	NE	1	NE	NE	-0.124436	ES	FDH	formate dehydrogenase	Other Amino Acid Metabolism
Rv0047c	hypothetical protein	0.782192	NE	0.808124	NE	NE	-0.500537	ES	Rv0992c	hypothetical protein	1	NE	1	NE	NE	-0.297416	ES	FTHFCL	5 formethyltetrahydrofolate cyclo ligase	Cofactor and Prosthetic Group Biosynthesis
Rv0047c	hypothetical protein	0.782192	NE	0.808124	NE	NE	-0.500537	ES	Rv2833c	sn-glycerol-3-phosphate ABC transporter substrate-binding lipoprotein UgpB	1	NE	1	NE	NE	0.132807	NE	GLYC3Pabc	sn-Glycerol 3-phosphate transport via ABC system	Transport
Rv0047c	hypothetical protein	0.782192	NE	0.808124	NE	NE	-0.500537	ES	Rv1493	methylmalonyl-CoA mutase large subunit	1	NE	1	NE	NE	0.728585	NE	MMM2r	MMM2r	Fatty Acid Metabolism
Rv0047c	hypothetical protein	0.782192	NE	0.808124	NE	NE	-0.500537	ES	Rv0082	oxidoreductase	1	NE	1	NE	NE	-0.135425	ES	NADH10	NADH dehydrogenase (menaquinone-8 & 0 protons)	Oxidative Phosphorylation
Rv0047c	hypothetical protein	0.782192	NE	0.808124	NE	NE	-0.500537	ES	Rv0082	oxidoreductase	1	NE	1	NE	NE	-0.135425	ES	NADH2r	NADH2r	Oxidative Phosphorylation
Rv0047c	hypothetical protein	0.782192	NE	0.808124	NE	NE	-0.500537	ES	Rv0082	oxidoreductase	1	NE	1	NE	NE	-0.135425	ES	NADH9	NADH dehydrogenase (demethylmenaquinone-8 & 0 protons)	Oxidative Phosphorylation
Rv0047c	hypothetical protein	0.782192	NE	0.808124	NE	NE	-0.500537	ES	Rv2241	pyruvate dehydrogenase E1 component	1	NE	1	NE	NE	-2.10801	ES	PDH	Pyruvate dehydrogenase	Glycolysis/Gluconeogenesis
Rv0047c	hypothetical protein	0.782192	NE	0.808124	NE	NE	-0.500537	ES	Rv2241	pyruvate dehydrogenase E1 component	1	NE	1	NE	NE	-2.10801	ES	PDHa	pyruvate dehydrogenase (lipoamide)	Glycolysis/Gluconeogenesis
Rv0047c	hypothetical protein	0.782192	NE	0.808124	NE	NE	-0.500537	ES	Rv2958c	PGL/p-HBAD biosynthesis glycosyltransferase	1	NE	1	NE	NE	-0.151772	ES	RRPPDIMAS	RRPPDIMAS	Phenolic glycolipid biosynthesis
Rv0047c	hypothetical protein	0.782192	NE	0.808124	NE	NE	-0.500537	ES	Rv2958c	PGL/p-HBAD biosynthesis glycosyltransferase	1	NE	1	NE	NE	-0.151772	ES	PHBADC	PHBADC	p-HBAD biosynthesis
Rv0047c	hypothetical protein	0.782192	NE	0.808124	NE	NE	-0.500537	ES	Rv2564	glutamine ABC transporter ATP-binding protein	1	NE	1	NE	NE	-0.114171	ES	Gln_LT	Gln_LT	Transport
Rv0047c	hypothetical protein	0.782192	NE	0.808124	NE	NE	-0.500537	ES	Rv3536c	hydratase	1	NE	1	NE	NE	-0.0621927	ES	2O4EH	2O4EH	Pyruvate Metabolism
Rv0047c	hypothetical protein	0.782192	NE	0.808124	NE	NE	-0.500537	ES	Rv3536c	hydratase	1	NE	1	NE	NE	-0.0621927	ES	HSAE	R09960	Cholesterol degradation
Rv0047c	hypothetical protein	0.782192	NE	0.808124	NE	NE	-0.500537	ES	Rv3111	cyclic pyranopterin monophosphate synthase accessory protein	1	NE	1	NE	NE	-0.029655	ES	MBP_1	MBP_1	Cofactor and Prosthetic Group Biosynthesis
Rv0047c	hypothetical protein	0.782192	NE	0.808124	NE	NE	-0.500537	ES	Rv3774	enoyl-CoA hydratase EchA21	1	NE	1	NE	NE	-0.0919563	ES	FAD_1	FAD_1	Fatty Acid Metabolism
Rv0047c	hypothetical protein	0.782192	NE	0.808124	NE	NE	-0.500537	ES	Rv3774	enoyl-CoA hydratase EchA21	1	NE	1	NE	NE	-0.0919563	ES	FAD_2	FAD_2	Fatty Acid Metabolism
Rv0047c	hypothetical protein	0.782192	NE	0.808124	NE	NE	-0.500537	ES	Rv3774	enoyl-CoA hydratase EchA21	1	NE	1	NE	NE	-0.0919563	ES	FAD_3	FAD_3	Fatty Acid Metabolism
Rv0047c	hypothetical protein	0.782192	NE	0.808124	NE	NE	-0.500537	ES	Rv3774	enoyl-CoA hydratase EchA21	1	NE	1	NE	NE	-0.0919563	ES	FAD_4	FAD_4	Fatty Acid Metabolism
Rv0047c	hypothetical protein	0.782192	NE	0.808124	NE	NE	-0.500537	ES	Rv3774	enoyl-CoA hydratase EchA21	1	NE	1	NE	NE	-0.0919563	ES	FAD_5	FAD_5	Fatty Acid Metabolism
Rv0047c	hypothetical protein	0.782192	NE	0.808124	NE	NE	-0.500537	ES	Rv3774	enoyl-CoA hydratase EchA21	1	NE	1	NE	NE	-0.0919563	ES	FAD_6	FAD_6	Fatty Acid Metabolism
Rv0047c	hypothetical protein	0.782192	NE	0.808124	NE	NE	-0.500537	ES	Rv3774	enoyl-CoA hydratase EchA21	1	NE	1	NE	NE	-0.0919563	ES	FAD_7	FAD_7	Fatty Acid Metabolism
Rv0047c	hypothetical protein	0.782192	NE	0.808124	NE	NE	-0.500537	ES	Rv3774	enoyl-CoA hydratase EchA21	1	NE	1	NE	NE	-0.0919563	ES	FAD_8	FAD_8	Fatty Acid Metabolism
Rv0047c	hypothetical protein	0.782192	NE	0.808124	NE	NE	-0.500537	ES	Rv3774	enoyl-CoA hydratase EchA21	1	NE	1	NE	NE	-0.0919563	ES	FAD_9	FAD_9	Fatty Acid Metabolism
Rv0047c	hypothetical protein	0.782192	NE	0.808124	NE	NE	-0.500537	ES	Rv3774	enoyl-CoA hydratase EchA21	1	NE	1	NE	NE	-0.0919563	ES	FAD_10	FAD_10	Fatty Acid Metabolism
Rv0047c	hypothetical protein	0.782192	NE	0.808124	NE	NE	-0.500537	ES	Rv3774	enoyl-CoA hydratase EchA21	1	NE	1	NE	NE	-0.0919563	ES	FAD_11	FAD_11	Fatty Acid Metabolism
Rv0047c	hypothetical protein	0.782192	NE	0.808124	NE	NE	-0.500537	ES	Rv3774	enoyl-CoA hydratase EchA21	1	NE	1	NE	NE	-0.0919563	ES	FAD_12	FAD_12	Fatty Acid Metabolism
Rv0047c	hypothetical protein	0.782192	NE	0.808124	NE	NE	-0.500537	ES	Rv3774	enoyl-CoA hydratase EchA21	1	NE	1	NE	NE	-0.0919563	ES	FAD_13	FAD_13	Fatty Acid Metabolism
Rv0047c	hypothetical protein	0.782192	NE	0.808124	NE	NE	-0.500537	ES	Rv3774	enoyl-CoA hydratase EchA21	1	NE	1	NE	NE	-0.0919563	ES	FAD_14	FAD_14	Beta oxidation of unsaturated fatty acids
Rv0047c	hypothetical protein	0.782192	NE	0.808124	NE	NE	-0.500537	ES	Rv3774	enoyl-CoA hydratase EchA21	1	NE	1	NE	NE	-0.0919563	ES	FAD_15	FAD_15	Beta oxidation of unsaturated fatty acids
Rv0047c	hypothetical protein	0.782192	NE	0.808124	NE	NE	-0.500537	ES	Rv3774	enoyl-CoA hydratase EchA21	1	NE	1	NE	NE	-0.0919563	ES	FAD_16	FAD_16	Beta oxidation of unsaturated fatty acids
Rv0047c	hypothetical protein	0.782192	NE	0.808124	NE	NE	-0.500537	ES	Rv3774	enoyl-CoA hydratase EchA21	1	NE	1	NE	NE	-0.0919563	ES	FAD_17	FAD_17	Beta oxidation of unsaturated fatty acids
Rv0047c	hypothetical protein	0.782192	NE	0.808124	NE	NE	-0.500537	ES	Rv3774	enoyl-CoA hydratase EchA21	1	NE	1	NE	NE	-0.0919563	ES	FAD_18	FAD_18	Beta oxidation of unsaturated fatty acids
Rv0047c	hypothetical protein	0.782192	NE	0.808124	NE	NE	-0.500537	ES	Rv3774	enoyl-CoA hydratase EchA21	1	NE	1	NE	NE	-0.0919563	ES	FAD_19	FAD_19	Beta oxidation of unsaturated fatty acids
Rv0047c	hypothetical protein	0.782192	NE	0.808124	NE	NE	-0.500537	ES	Rv3774	enoyl-CoA hydratase EchA21	1	NE	1	NE	NE	-0.0919563	ES	FAD_20	FAD_20	Fatty Acid Metabolism
Rv0047c	hypothetical protein	0.782192	NE	0.808124	NE	NE	-0.500537	ES	Rv3774	enoyl-CoA hydratase EchA21	1	NE	1	NE	NE	-0.0919563	ES	FAD_21	FAD_21	Fatty Acid Metabolism
Rv0047c	hypothetical protein	0.782192	NE	0.808124	NE	NE	-0.500537	ES	Rv3774	enoyl-CoA hydratase EchA21	1	NE	1	NE	NE	-0.0919563	ES	FAD_22	FAD_22	Fatty Acid Metabolism
Rv0047c	hypothetical protein	0.782192	NE	0.808124	NE	NE	-0.500537	ES	Rv3774	enoyl-CoA hydratase EchA21	1	NE	1	NE	NE	-0.0919563	ES	FAD_23	FAD_23	Fatty Acid Metabolism
Rv0047c	hypothetical protein	0.782192	NE	0.808124	NE	NE	-0.500537	ES	Rv3774	enoyl-CoA hydratase EchA21	1	NE	1	NE	NE	-0.0919563	ES	FAD_24	FAD_24	Fatty Acid Metabolism
Rv0047c	hypothetical protein	0.782192	NE	0.808124	NE	NE	-0.500537	ES	Rv3774	enoyl-CoA hydratase EchA21	1	NE	1	NE	NE	-0.0919563	ES	FAD_25	FAD_25	Fatty Acid Metabolism
Rv0047c	hypothetical protein	0.782192	NE	0.808124	NE	NE	-0.500537	ES	Rv3774	enoyl-CoA hydratase EchA21	1	NE	1	NE	NE	-0.0919563	ES	FAD_26	FAD_26	Fatty Acid Metabolism
Rv0047c	hypothetical protein	0.782192	NE	0.808124	NE	NE	-0.500537	ES	Rv3774	enoyl-CoA hydratase EchA21	1	NE	1	NE	NE	-0.0919563	ES	FAD_27	FAD_27	Fatty Acid Metabolism
Rv0047c	hypothetical protein	0.782192	NE	0.808124	NE	NE	-0.500537	ES	Rv3774	enoyl-CoA hydratase EchA21	1	NE	1	NE	NE	-0.0919563	ES	ECOAH12	3-hydroxyacyl-CoA dehydratase (3-hydroxyisobutyryl-CoA) (mitochondria)	Valine, Leucine, and Isoleucine Metabolism
Rv0047c	hypothetical protein	0.782192	NE	0.808124	NE	NE	-0.500537	ES	Rv3774	enoyl-CoA hydratase EchA21	1	NE	1	NE	NE	-0.0919563	ES	HACD9	3-hydroxyacyl-CoA dehydrogenase (2-Methylacetoacetyl-CoA)	Valine, Leucine, and Isoleucine Metabolism
Rv0047c	hypothetical protein	0.782192	NE	0.808124	NE	NE	-0.500537	ES	Rv3774	enoyl-CoA hydratase EchA21	1	NE	1	NE	NE	-0.0919563	ES	ECOAH9ir	2-Methylprop-2-enoyl-CoA (2-Methylbut-2-enoyl-CoA)	Valine, Leucine, and Isoleucine Metabolism
Rv0047c	hypothetical protein	0.782192	NE	0.808124	NE	NE	-0.500537	ES	Rv3409c	cholesterol oxidase	1	NE	1	NE	GA	0.0243992	NE	CHOD	MNXR6103	Cholesterol degradation
Rv0067c	transcriptional regulator	1	NE	0.73723	NE	NE	-1.62721	ES	Rv3801c	long-chain-fatty-acid--AMP ligase FadD32	0	ES	0	ES	ES	0	No change	FACOAL140	fatty-acid--CoA ligase (tetradecanoate)	Fatty Acid Metabolism
Rv0067c	transcriptional regulator	1	NE	0.73723	NE	NE	-1.62721	ES	Rv3801c	long-chain-fatty-acid--AMP ligase FadD32	0	ES	0	ES	ES	0	No change	FACOAL161	fatty-acid--CoA ligase (hexadecenoate)	Fatty Acid Metabolism
Rv0067c	transcriptional regulator	1	NE	0.73723	NE	NE	-1.62721	ES	Rv3801c	long-chain-fatty-acid--AMP ligase FadD32	0	ES	0	ES	ES	0	No change	FACOAL180	fatty-acid--CoA ligase (octadecanoate)	Fatty Acid Metabolism
Rv0067c	transcriptional regulator	1	NE	0.73723	NE	NE	-1.62721	ES	Rv3801c	long-chain-fatty-acid--AMP ligase FadD32	0	ES	0	ES	ES	0	No change	FACOAL200	fatty-acid--CoA ligase	Membrane Metabolism
Rv0067c	transcriptional regulator	1	NE	0.73723	NE	NE	-1.62721	ES	Rv3801c	long-chain-fatty-acid--AMP ligase FadD32	0	ES	0	ES	ES	0	No change	FAMPL1	Fatty Acid Ligase AMP (mycolic acid)	Mycolic Acid Biosynthesis
Rv0067c	transcriptional regulator	1	NE	0.73723	NE	NE	-1.62721	ES	Rv3801c	long-chain-fatty-acid--AMP ligase FadD32	0	ES	0	ES	ES	0	No change	FAMPL2	FAMPL2	Mycolic Acid Biosynthesis
Rv0067c	transcriptional regulator	1	NE	0.73723	NE	NE	-1.62721	ES	Rv3801c	long-chain-fatty-acid--AMP ligase FadD32	0	ES	0	ES	ES	0	No change	FAMPL3	FAMPL3	Mycolic Acid Biosynthesis
Rv0067c	transcriptional regulator	1	NE	0.73723	NE	NE	-1.62721	ES	Rv3801c	long-chain-fatty-acid--AMP ligase FadD32	0	ES	0	ES	ES	0	No change	FAMPL4	FAMPL4	Mycolic Acid Biosynthesis
Rv0067c	transcriptional regulator	1	NE	0.73723	NE	NE	-1.62721	ES	Rv3801c	long-chain-fatty-acid--AMP ligase FadD32	0	ES	0	ES	ES	0	No change	FAMPL5	Fatty Acid Ligase AMP (mycolic acid)	Mycolic Acid Biosynthesis
Rv0067c	transcriptional regulator	1	NE	0.73723	NE	NE	-1.62721	ES	Rv0066c	isocitrate dehydrogenase	1	NE	1	NE	NE	1.51846	NE	ICDHy	ICDHy	Citric Acid Cycle
Rv0078	transcriptional regulator	0.882592	NE	0.920813	NE	NE	-0.957382	ES	Rv0075	aminotransferase	1	NE	1	NE	NE	-0.239337	ES	CYSTL	Cystathionine beta-lyase	Cysteine and methionine metabolism
Rv0078	transcriptional regulator	0.882592	NE	0.920813	NE	NE	-0.957382	ES	Rv3505	acyl-CoA dehydrogenase FadE27	1	NE	1	NE	NE	-0.0773386	ES	FAD_1	FAD_1	Fatty Acid Metabolism
Rv0078	transcriptional regulator	0.882592	NE	0.920813	NE	NE	-0.957382	ES	Rv3505	acyl-CoA dehydrogenase FadE27	1	NE	1	NE	NE	-0.0773386	ES	FAD_2	FAD_2	Fatty Acid Metabolism
Rv0078	transcriptional regulator	0.882592	NE	0.920813	NE	NE	-0.957382	ES	Rv3505	acyl-CoA dehydrogenase FadE27	1	NE	1	NE	NE	-0.0773386	ES	FAD_3	FAD_3	Fatty Acid Metabolism
Rv0078	transcriptional regulator	0.882592	NE	0.920813	NE	NE	-0.957382	ES	Rv3505	acyl-CoA dehydrogenase FadE27	1	NE	1	NE	NE	-0.0773386	ES	FAD_4	FAD_4	Fatty Acid Metabolism
Rv0078	transcriptional regulator	0.882592	NE	0.920813	NE	NE	-0.957382	ES	Rv3505	acyl-CoA dehydrogenase FadE27	1	NE	1	NE	NE	-0.0773386	ES	FAD_5	FAD_5	Fatty Acid Metabolism
Rv0078	transcriptional regulator	0.882592	NE	0.920813	NE	NE	-0.957382	ES	Rv3505	acyl-CoA dehydrogenase FadE27	1	NE	1	NE	NE	-0.0773386	ES	FAD_6	FAD_6	Fatty Acid Metabolism
Rv0078	transcriptional regulator	0.882592	NE	0.920813	NE	NE	-0.957382	ES	Rv3505	acyl-CoA dehydrogenase FadE27	1	NE	1	NE	NE	-0.0773386	ES	FAD_7	FAD_7	Fatty Acid Metabolism
Rv0078	transcriptional regulator	0.882592	NE	0.920813	NE	NE	-0.957382	ES	Rv3505	acyl-CoA dehydrogenase FadE27	1	NE	1	NE	NE	-0.0773386	ES	FAD_8	FAD_8	Fatty Acid Metabolism
Rv0078	transcriptional regulator	0.882592	NE	0.920813	NE	NE	-0.957382	ES	Rv3505	acyl-CoA dehydrogenase FadE27	1	NE	1	NE	NE	-0.0773386	ES	FAD_9	FAD_9	Fatty Acid Metabolism
Rv0078	transcriptional regulator	0.882592	NE	0.920813	NE	NE	-0.957382	ES	Rv3505	acyl-CoA dehydrogenase FadE27	1	NE	1	NE	NE	-0.0773386	ES	FAD_10	FAD_10	Fatty Acid Metabolism
Rv0078	transcriptional regulator	0.882592	NE	0.920813	NE	NE	-0.957382	ES	Rv3505	acyl-CoA dehydrogenase FadE27	1	NE	1	NE	NE	-0.0773386	ES	FAD_11	FAD_11	Fatty Acid Metabolism
Rv0078	transcriptional regulator	0.882592	NE	0.920813	NE	NE	-0.957382	ES	Rv3505	acyl-CoA dehydrogenase FadE27	1	NE	1	NE	NE	-0.0773386	ES	FAD_12	FAD_12	Fatty Acid Metabolism
Rv0078	transcriptional regulator	0.882592	NE	0.920813	NE	NE	-0.957382	ES	Rv3505	acyl-CoA dehydrogenase FadE27	1	NE	1	NE	NE	-0.0773386	ES	FAD_13	FAD_13	Fatty Acid Metabolism
Rv0078	transcriptional regulator	0.882592	NE	0.920813	NE	NE	-0.957382	ES	Rv3505	acyl-CoA dehydrogenase FadE27	1	NE	1	NE	NE	-0.0773386	ES	FAD_14	FAD_14	Beta oxidation of unsaturated fatty acids
Rv0078	transcriptional regulator	0.882592	NE	0.920813	NE	NE	-0.957382	ES	Rv3505	acyl-CoA dehydrogenase FadE27	1	NE	1	NE	NE	-0.0773386	ES	FAD_15	FAD_15	Beta oxidation of unsaturated fatty acids
Rv0078	transcriptional regulator	0.882592	NE	0.920813	NE	NE	-0.957382	ES	Rv3505	acyl-CoA dehydrogenase FadE27	1	NE	1	NE	NE	-0.0773386	ES	FAD_16	FAD_16	Beta oxidation of unsaturated fatty acids
Rv0078	transcriptional regulator	0.882592	NE	0.920813	NE	NE	-0.957382	ES	Rv3505	acyl-CoA dehydrogenase FadE27	1	NE	1	NE	NE	-0.0773386	ES	FAD_17	FAD_17	Beta oxidation of unsaturated fatty acids
Rv0078	transcriptional regulator	0.882592	NE	0.920813	NE	NE	-0.957382	ES	Rv3505	acyl-CoA dehydrogenase FadE27	1	NE	1	NE	NE	-0.0773386	ES	FAD_18	FAD_18	Beta oxidation of unsaturated fatty acids
Rv0078	transcriptional regulator	0.882592	NE	0.920813	NE	NE	-0.957382	ES	Rv3505	acyl-CoA dehydrogenase FadE27	1	NE	1	NE	NE	-0.0773386	ES	FAD_19	FAD_19	Beta oxidation of unsaturated fatty acids
Rv0078	transcriptional regulator	0.882592	NE	0.920813	NE	NE	-0.957382	ES	Rv3505	acyl-CoA dehydrogenase FadE27	1	NE	1	NE	NE	-0.0773386	ES	FAD_20	FAD_20	Fatty Acid Metabolism
Rv0078	transcriptional regulator	0.882592	NE	0.920813	NE	NE	-0.957382	ES	Rv3505	acyl-CoA dehydrogenase FadE27	1	NE	1	NE	NE	-0.0773386	ES	FAD_21	FAD_21	Fatty Acid Metabolism
Rv0078	transcriptional regulator	0.882592	NE	0.920813	NE	NE	-0.957382	ES	Rv3505	acyl-CoA dehydrogenase FadE27	1	NE	1	NE	NE	-0.0773386	ES	FAD_22	FAD_22	Fatty Acid Metabolism
Rv0078	transcriptional regulator	0.882592	NE	0.920813	NE	NE	-0.957382	ES	Rv3505	acyl-CoA dehydrogenase FadE27	1	NE	1	NE	NE	-0.0773386	ES	FAD_23	FAD_23	Fatty Acid Metabolism
Rv0078	transcriptional regulator	0.882592	NE	0.920813	NE	NE	-0.957382	ES	Rv3505	acyl-CoA dehydrogenase FadE27	1	NE	1	NE	NE	-0.0773386	ES	FAD_24	FAD_24	Fatty Acid Metabolism
Rv0078	transcriptional regulator	0.882592	NE	0.920813	NE	NE	-0.957382	ES	Rv3505	acyl-CoA dehydrogenase FadE27	1	NE	1	NE	NE	-0.0773386	ES	FAD_25	FAD_25	Fatty Acid Metabolism
Rv0078	transcriptional regulator	0.882592	NE	0.920813	NE	NE	-0.957382	ES	Rv3505	acyl-CoA dehydrogenase FadE27	1	NE	1	NE	NE	-0.0773386	ES	FAD_26	FAD_26	Fatty Acid Metabolism
Rv0078	transcriptional regulator	0.882592	NE	0.920813	NE	NE	-0.957382	ES	Rv3505	acyl-CoA dehydrogenase FadE27	1	NE	1	NE	NE	-0.0773386	ES	FAD_27	FAD_27	Fatty Acid Metabolism
Rv0078	transcriptional regulator	0.882592	NE	0.920813	NE	NE	-0.957382	ES	Rv3505	acyl-CoA dehydrogenase FadE27	1	NE	1	NE	NE	-0.0773386	ES	FADE281	MNXR87732	Cholesterol degradation
Rv0081	HTH-type transcriptional regulator	1	NE	0.65205	ES	NE	-0.47678	ES	Rv1302	decaprenyl-phosphate N-acetylglucosaminephosphotransferase	0	ES	0	ES	ES	0	No change	ACGAMT	UDP-N-acetylglucosamine:undecaprenylphosphate N-acetylglucosamine -1-phosphate transferase	Arabinogalactan biosynthesis
Rv0081	HTH-type transcriptional regulator	1	NE	0.65205	ES	NE	-0.47678	ES	Rv0733	adenylate kinase	0	ES	0	ES	NE	0	No change	ADK1	adenylate kinase	Purine and Pyrimidine Biosynthesis
Rv0081	HTH-type transcriptional regulator	1	NE	0.65205	ES	NE	-0.47678	ES	Rv0733	adenylate kinase	0	ES	0	ES	NE	0	No change	ADK2	ADK2	Purine and Pyrimidine Biosynthesis
Rv0081	HTH-type transcriptional regulator	1	NE	0.65205	ES	NE	-0.47678	ES	Rv1319c	adenylate cyclase	1	NE	1	NE	NE	-0.0419321	ES	ADNCYC	adenylate cyclase	Purine and Pyrimidine Biosynthesis
Rv0081	HTH-type transcriptional regulator	1	NE	0.65205	ES	NE	-0.47678	ES	Rv1320c	adenylate cyclase	1	NE	1	NE	NE	0.0736098	NE	ADNCYC	adenylate cyclase	Purine and Pyrimidine Biosynthesis
Rv0081	HTH-type transcriptional regulator	1	NE	0.65205	ES	NE	-0.47678	ES	Rv3248c	adenosylhomocysteinase	0	ES	0	ES	ES	0	No change	AHC	AHC	Cysteine and methionine metabolism
Rv0081	HTH-type transcriptional regulator	1	NE	0.65205	ES	NE	-0.47678	ES	Rv3330	penicillin-binding protein DacB	1	NE	1	NE	NE	-0.0244162	ES	ALAALAD	D-alanine-D-alanine dipeptidase	Membrane Metabolism
Rv0081	HTH-type transcriptional regulator	1	NE	0.65205	ES	NE	-0.47678	ES	Rv0032	8-amino-7-oxononanoate synthase	1	NE	1	NE	NE	-0.195656	ES	AOXSr	8-amino-7-oxononanoate synthase	Cofactor and Prosthetic Group Biosynthesis
Rv0081	HTH-type transcriptional regulator	1	NE	0.65205	ES	NE	-0.47678	ES	Rv1409	bifunctional riboflavin biosynthesis diaminohydroxyphosphoribosylaminopyrimidine	1	NE	1	NE	ES	0	No change	APRAUR	5-amino-6-(5-phosphoribosylamino)uracil reductase	Riboflavin Metabolism
Rv0081	HTH-type transcriptional regulator	1	NE	0.65205	ES	NE	-0.47678	ES	Rv1409	bifunctional riboflavin biosynthesis diaminohydroxyphosphoribosylaminopyrimidine	1	NE	1	NE	ES	0	No change	DHPPDA	Diaminohydroxyphosphoribosylaminopyrimidine deaminase	Riboflavin Metabolism
Rv0081	HTH-type transcriptional regulator	1	NE	0.65205	ES	NE	-0.47678	ES	Rv1409	bifunctional riboflavin biosynthesis diaminohydroxyphosphoribosylaminopyrimidine	1	NE	1	NE	ES	0	No change	DHPPDA2	diaminohydroxyphosphoribosylaminopryrimidine deaminase (25drapp)	Riboflavin Metabolism
Rv0081	HTH-type transcriptional regulator	1	NE	0.65205	ES	NE	-0.47678	ES	Rv2531c	amino acid decarboxylase	1	NE	1	NE	NE	-0.0732092	ES	ARGDC	Arginine decarboxylase	Alanine, Aspartate, and Glutamate Metabolism
Rv0081	HTH-type transcriptional regulator	1	NE	0.65205	ES	NE	-0.47678	ES	Rv2531c	amino acid decarboxylase	1	NE	1	NE	NE	-0.0732092	ES	PHYCBOXL	PHYCBOXL	Tyrosine, Tryptophan, and Phenylalanine Metabolism
Rv0081	HTH-type transcriptional regulator	1	NE	0.65205	ES	NE	-0.47678	ES	Rv2531c	amino acid decarboxylase	1	NE	1	NE	NE	-0.0732092	ES	ORNDC	Ornithine Decarboxylase	Spermidine biosynthesis
Rv0081	HTH-type transcriptional regulator	1	NE	0.65205	ES	NE	-0.47678	ES	Rv1538c	L-aparaginase	1	NE	0.682767	ES	NE	-0.225799	ES	ASNN	L-asparaginase	Alanine, Aspartate, and Glutamate Metabolism
Rv0081	HTH-type transcriptional regulator	1	NE	0.65205	ES	NE	-0.47678	ES	Rv2195	ubiquinol-cytochrome C reductase rieske iron-sulfur subunit	0	ES	0	ES	ES	0	No change	CYO1a	CYO1a	Oxidative Phosphorylation
Rv0081	HTH-type transcriptional regulator	1	NE	0.65205	ES	NE	-0.47678	ES	Rv2195	ubiquinol-cytochrome C reductase rieske iron-sulfur subunit	0	ES	0	ES	ES	0	No change	HEMEAS_1	Heme A synthase	Cofactor and Prosthetic Group Biosynthesis
Rv0081	HTH-type transcriptional regulator	1	NE	0.65205	ES	NE	-0.47678	ES	Rv2196	ubiquinol-cytochrome C reductase cytochrome subunit B	0	ES	0	ES	ES	-2.4134	ES	CYO1a	CYO1a	Oxidative Phosphorylation
Rv0081	HTH-type transcriptional regulator	1	NE	0.65205	ES	NE	-0.47678	ES	Rv2196	ubiquinol-cytochrome C reductase cytochrome subunit B	0	ES	0	ES	ES	-2.4134	ES	HEMEAS_1	Heme A synthase	Cofactor and Prosthetic Group Biosynthesis
Rv0081	HTH-type transcriptional regulator	1	NE	0.65205	ES	NE	-0.47678	ES	Rv1940	riboflavin biosynthesis protein RibA	0	ES	0	ES	NE	0.118654	NE	DB4PS	3,4-Dihydroxy-2-butanone-4-phosphate synthase	Cofactor and Prosthetic Group Biosynthesis
Rv0081	HTH-type transcriptional regulator	1	NE	0.65205	ES	NE	-0.47678	ES	Rv1940	riboflavin biosynthesis protein RibA	0	ES	0	ES	NE	0.118654	NE	GTPCII	GTP cyclohydrolase II	Riboflavin Metabolism
Rv0081	HTH-type transcriptional regulator	1	NE	0.65205	ES	NE	-0.47678	ES	Rv1940	riboflavin biosynthesis protein RibA	0	ES	0	ES	NE	0.118654	NE	GTPCII2	GTP cyclohydrolase II (25drapp)	Cofactor and Prosthetic Group Biosynthesis
Rv0081	HTH-type transcriptional regulator	1	NE	0.65205	ES	NE	-0.47678	ES	Rv3807c	decaprenylphosphoryl-5-phosphoribose phosphatase	0	ES	0	ES	NE	0.369062	NE	DCPDPP	DCPDPP	Arabinogalactan biosynthesis
Rv0081	HTH-type transcriptional regulator	1	NE	0.65205	ES	NE	-0.47678	ES	Rv2447c	folylpolyglutamate synthase FolC	0	ES	0	ES	ES	0	No change	DHFS	dihydrofolate synthase	Folate Metabolism
Rv0081	HTH-type transcriptional regulator	1	NE	0.65205	ES	NE	-0.47678	ES	Rv2447c	folylpolyglutamate synthase FolC	0	ES	0	ES	ES	0	No change	THFGLUS	Tetrahydrofolate:L-glutamate gamma-ligase (ADP-forming)	Folate Metabolism
Rv0081	HTH-type transcriptional regulator	1	NE	0.65205	ES	NE	-0.47678	ES	Rv3383c	polyprenyl synthetase IdsB	1	NE	1	NE	NE	-0.255392	ES	DMATT	dimethylallyltranstransferase	Cofactor and Prosthetic Group Biosynthesis
Rv0081	HTH-type transcriptional regulator	1	NE	0.65205	ES	NE	-0.47678	ES	Rv0478	deoxyribose-phosphate aldolase	1	NE	1	NE	GA	-0.73036	ES	DRPA	deoxyribose-phosphate aldolase	Pentose Phosphate Pathway
Rv0081	HTH-type transcriptional regulator	1	NE	0.65205	ES	NE	-0.47678	ES	Rv0035	fatty-acid--CoA ligase FadD34	1	NE	1	NE	NE	-0.119912	ES	FACOAL140	fatty-acid--CoA ligase (tetradecanoate)	Fatty Acid Metabolism
Rv0081	HTH-type transcriptional regulator	1	NE	0.65205	ES	NE	-0.47678	ES	Rv0035	fatty-acid--CoA ligase FadD34	1	NE	1	NE	NE	-0.119912	ES	FACOAL161	fatty-acid--CoA ligase (hexadecenoate)	Fatty Acid Metabolism
Rv0081	HTH-type transcriptional regulator	1	NE	0.65205	ES	NE	-0.47678	ES	Rv0035	fatty-acid--CoA ligase FadD34	1	NE	1	NE	NE	-0.119912	ES	FACOAL180	fatty-acid--CoA ligase (octadecanoate)	Fatty Acid Metabolism
Rv0081	HTH-type transcriptional regulator	1	NE	0.65205	ES	NE	-0.47678	ES	Rv0035	fatty-acid--CoA ligase FadD34	1	NE	1	NE	NE	-0.119912	ES	FACOAL200	fatty-acid--CoA ligase	Membrane Metabolism
Rv0081	HTH-type transcriptional regulator	1	NE	0.65205	ES	NE	-0.47678	ES	Rv0166	fatty-acid--CoA ligase FadD5	1	NE	1	NE	NE	-0.00439971	ES	FACOAL140	fatty-acid--CoA ligase (tetradecanoate)	Fatty Acid Metabolism
Rv0081	HTH-type transcriptional regulator	1	NE	0.65205	ES	NE	-0.47678	ES	Rv0166	fatty-acid--CoA ligase FadD5	1	NE	1	NE	NE	-0.00439971	ES	FACOAL161	fatty-acid--CoA ligase (hexadecenoate)	Fatty Acid Metabolism
Rv0081	HTH-type transcriptional regulator	1	NE	0.65205	ES	NE	-0.47678	ES	Rv0166	fatty-acid--CoA ligase FadD5	1	NE	1	NE	NE	-0.00439971	ES	FACOAL180	fatty-acid--CoA ligase (octadecanoate)	Fatty Acid Metabolism
Rv0081	HTH-type transcriptional regulator	1	NE	0.65205	ES	NE	-0.47678	ES	Rv0166	fatty-acid--CoA ligase FadD5	1	NE	1	NE	NE	-0.00439971	ES	FACOAL200	fatty-acid--CoA ligase	Membrane Metabolism
Rv0081	HTH-type transcriptional regulator	1	NE	0.65205	ES	NE	-0.47678	ES	Rv0404	long-chain-fatty-acid--AMP ligase FadD30	1	NE	1	NE	NE	0.0608136	NE	FACOAL140	fatty-acid--CoA ligase (tetradecanoate)	Fatty Acid Metabolism
Rv0081	HTH-type transcriptional regulator	1	NE	0.65205	ES	NE	-0.47678	ES	Rv0404	long-chain-fatty-acid--AMP ligase FadD30	1	NE	1	NE	NE	0.0608136	NE	FACOAL161	fatty-acid--CoA ligase (hexadecenoate)	Fatty Acid Metabolism
Rv0081	HTH-type transcriptional regulator	1	NE	0.65205	ES	NE	-0.47678	ES	Rv0404	long-chain-fatty-acid--AMP ligase FadD30	1	NE	1	NE	NE	0.0608136	NE	FACOAL180	fatty-acid--CoA ligase (octadecanoate)	Fatty Acid Metabolism
Rv0081	HTH-type transcriptional regulator	1	NE	0.65205	ES	NE	-0.47678	ES	Rv0404	long-chain-fatty-acid--AMP ligase FadD30	1	NE	1	NE	NE	0.0608136	NE	FACOAL200	fatty-acid--CoA ligase	Membrane Metabolism
Rv0081	HTH-type transcriptional regulator	1	NE	0.65205	ES	NE	-0.47678	ES	Rv1193	fatty-acid--CoA ligase FadD36	1	NE	1	NE	NE	0.818126	NE	FACOAL140	fatty-acid--CoA ligase (tetradecanoate)	Fatty Acid Metabolism
Rv0081	HTH-type transcriptional regulator	1	NE	0.65205	ES	NE	-0.47678	ES	Rv1193	fatty-acid--CoA ligase FadD36	1	NE	1	NE	NE	0.818126	NE	FACOAL161	fatty-acid--CoA ligase (hexadecenoate)	Fatty Acid Metabolism
Rv0081	HTH-type transcriptional regulator	1	NE	0.65205	ES	NE	-0.47678	ES	Rv1193	fatty-acid--CoA ligase FadD36	1	NE	1	NE	NE	0.818126	NE	FACOAL180	fatty-acid--CoA ligase (octadecanoate)	Fatty Acid Metabolism
Rv0081	HTH-type transcriptional regulator	1	NE	0.65205	ES	NE	-0.47678	ES	Rv1193	fatty-acid--CoA ligase FadD36	1	NE	1	NE	NE	0.818126	NE	FACOAL200	fatty-acid--CoA ligase	Membrane Metabolism
Rv0081	HTH-type transcriptional regulator	1	NE	0.65205	ES	NE	-0.47678	ES	Rv0084	formate hydrogenlyase HycD	1	NE	1	NE	NE	-0.623994	ES	FHL	Formate-hydrogen lyase	Redox Metabolism
Rv0081	HTH-type transcriptional regulator	1	NE	0.65205	ES	NE	-0.47678	ES	Rv1436	glyceraldehyde 3-phosphate dehydrogenase	0	ES	0.904076	NE	GD	0	No change	GAPD	glyceraldehyde-3-phosphate dehydrogenase	Glycolysis/Gluconeogenesis
Rv0081	HTH-type transcriptional regulator	1	NE	0.65205	ES	NE	-0.47678	ES	Rv1878	glutamine synthetase GlnA	1	NE	1	NE	NE	-0.0671987	ES	GLNS	glutamine synthetase	Alanine, Aspartate, and Glutamate Metabolism
Rv0081	HTH-type transcriptional regulator	1	NE	0.65205	ES	NE	-0.47678	ES	Rv1878	glutamine synthetase GlnA	1	NE	1	NE	NE	-0.0671987	ES	GLNSP1	GLNSP1	Peptidoglycan Metabolism
Rv0081	HTH-type transcriptional regulator	1	NE	0.65205	ES	NE	-0.47678	ES	Rv1878	glutamine synthetase GlnA	1	NE	1	NE	NE	-0.0671987	ES	GLNSP2	GLNSP2	Peptidoglycan Metabolism
Rv0081	HTH-type transcriptional regulator	1	NE	0.65205	ES	NE	-0.47678	ES	Rv1878	glutamine synthetase GlnA	1	NE	1	NE	NE	-0.0671987	ES	GLNSP3	GLNSP3	Peptidoglycan Metabolism
Rv0081	HTH-type transcriptional regulator	1	NE	0.65205	ES	NE	-0.47678	ES	Rv2267c	hypothetical protein	1	NE	1	NE	NE	0.0313998	NE	Kabc	Potassium ABC transporter	Transport
Rv0081	HTH-type transcriptional regulator	1	NE	0.65205	ES	NE	-0.47678	ES	Rv2267c	hypothetical protein	1	NE	1	NE	NE	0.0313998	NE	TRESULT	trehalose sulfotransferase	Membrane Metabolism
Rv0081	HTH-type transcriptional regulator	1	NE	0.65205	ES	NE	-0.47678	ES	Rv2380c	peptide synthetase	1	NE	1	NE	NE	0.524311	NE	MCBTS	MCBTS	Membrane Metabolism
Rv0081	HTH-type transcriptional regulator	1	NE	0.65205	ES	NE	-0.47678	ES	Rv2380c	peptide synthetase	1	NE	1	NE	NE	0.524311	NE	MCBTS2	MCBTS2	Membrane Metabolism
Rv0081	HTH-type transcriptional regulator	1	NE	0.65205	ES	NE	-0.47678	ES	Rv2380c	peptide synthetase	1	NE	1	NE	NE	0.524311	NE	MCBTS3	MCBTS3	Membrane Metabolism
Rv0081	HTH-type transcriptional regulator	1	NE	0.65205	ES	NE	-0.47678	ES	Rv2380c	peptide synthetase	1	NE	1	NE	NE	0.524311	NE	MBTA3	MBTA3	Mycobactin biosynthesis
Rv0081	HTH-type transcriptional regulator	1	NE	0.65205	ES	NE	-0.47678	ES	Rv2380c	peptide synthetase	1	NE	1	NE	NE	0.524311	NE	MBTA1	MBTA1	Mycobactin biosynthesis
Rv0081	HTH-type transcriptional regulator	1	NE	0.65205	ES	NE	-0.47678	ES	Rv3145	NADH-quinone oxidoreductase subunit A	1	NE	1	NE	NE	-0.0941724	ES	NADH10	NADH dehydrogenase (menaquinone-8 & 0 protons)	Oxidative Phosphorylation
Rv0081	HTH-type transcriptional regulator	1	NE	0.65205	ES	NE	-0.47678	ES	Rv3145	NADH-quinone oxidoreductase subunit A	1	NE	1	NE	NE	-0.0941724	ES	NADH2r	NADH2r	Oxidative Phosphorylation
Rv0081	HTH-type transcriptional regulator	1	NE	0.65205	ES	NE	-0.47678	ES	Rv3145	NADH-quinone oxidoreductase subunit A	1	NE	1	NE	NE	-0.0941724	ES	NADH9	NADH dehydrogenase (demethylmenaquinone-8 & 0 protons)	Oxidative Phosphorylation
Rv0081	HTH-type transcriptional regulator	1	NE	0.65205	ES	NE	-0.47678	ES	Rv3146	NADH-quinone oxidoreductase subunit B	1	NE	1	NE	NE	-0.0725731	ES	NADH10	NADH dehydrogenase (menaquinone-8 & 0 protons)	Oxidative Phosphorylation
Rv0081	HTH-type transcriptional regulator	1	NE	0.65205	ES	NE	-0.47678	ES	Rv3146	NADH-quinone oxidoreductase subunit B	1	NE	1	NE	NE	-0.0725731	ES	NADH2r	NADH2r	Oxidative Phosphorylation
Rv0081	HTH-type transcriptional regulator	1	NE	0.65205	ES	NE	-0.47678	ES	Rv3146	NADH-quinone oxidoreductase subunit B	1	NE	1	NE	NE	-0.0725731	ES	NADH9	NADH dehydrogenase (demethylmenaquinone-8 & 0 protons)	Oxidative Phosphorylation
Rv0081	HTH-type transcriptional regulator	1	NE	0.65205	ES	NE	-0.47678	ES	Rv3147	NADH-quinone oxidoreductase subunit C	1	NE	1	NE	NE	0.166937	NE	NADH10	NADH dehydrogenase (menaquinone-8 & 0 protons)	Oxidative Phosphorylation
Rv0081	HTH-type transcriptional regulator	1	NE	0.65205	ES	NE	-0.47678	ES	Rv3147	NADH-quinone oxidoreductase subunit C	1	NE	1	NE	NE	0.166937	NE	NADH2r	NADH2r	Oxidative Phosphorylation
Rv0081	HTH-type transcriptional regulator	1	NE	0.65205	ES	NE	-0.47678	ES	Rv3147	NADH-quinone oxidoreductase subunit C	1	NE	1	NE	NE	0.166937	NE	NADH9	NADH dehydrogenase (demethylmenaquinone-8 & 0 protons)	Oxidative Phosphorylation
Rv0081	HTH-type transcriptional regulator	1	NE	0.65205	ES	NE	-0.47678	ES	Rv3148	NADH-quinone oxidoreductase subunit D	1	NE	1	NE	NE	0.107413	NE	NADH10	NADH dehydrogenase (menaquinone-8 & 0 protons)	Oxidative Phosphorylation
Rv0081	HTH-type transcriptional regulator	1	NE	0.65205	ES	NE	-0.47678	ES	Rv3148	NADH-quinone oxidoreductase subunit D	1	NE	1	NE	NE	0.107413	NE	NADH2r	NADH2r	Oxidative Phosphorylation
Rv0081	HTH-type transcriptional regulator	1	NE	0.65205	ES	NE	-0.47678	ES	Rv3148	NADH-quinone oxidoreductase subunit D	1	NE	1	NE	NE	0.107413	NE	NADH9	NADH dehydrogenase (demethylmenaquinone-8 & 0 protons)	Oxidative Phosphorylation
Rv0081	HTH-type transcriptional regulator	1	NE	0.65205	ES	NE	-0.47678	ES	Rv3149	NADH-quinone oxidoreductase subunit E	1	NE	1	NE	NE	0.00909247	NE	NADH10	NADH dehydrogenase (menaquinone-8 & 0 protons)	Oxidative Phosphorylation
Rv0081	HTH-type transcriptional regulator	1	NE	0.65205	ES	NE	-0.47678	ES	Rv3149	NADH-quinone oxidoreductase subunit E	1	NE	1	NE	NE	0.00909247	NE	NADH2r	NADH2r	Oxidative Phosphorylation
Rv0081	HTH-type transcriptional regulator	1	NE	0.65205	ES	NE	-0.47678	ES	Rv3149	NADH-quinone oxidoreductase subunit E	1	NE	1	NE	NE	0.00909247	NE	NADH9	NADH dehydrogenase (demethylmenaquinone-8 & 0 protons)	Oxidative Phosphorylation
Rv0081	HTH-type transcriptional regulator	1	NE	0.65205	ES	NE	-0.47678	ES	Rv3150	NADH-quinone oxidoreductase subunit F	1	NE	1	NE	NE	-0.170556	ES	NADH10	NADH dehydrogenase (menaquinone-8 & 0 protons)	Oxidative Phosphorylation
Rv0081	HTH-type transcriptional regulator	1	NE	0.65205	ES	NE	-0.47678	ES	Rv3150	NADH-quinone oxidoreductase subunit F	1	NE	1	NE	NE	-0.170556	ES	NADH2r	NADH2r	Oxidative Phosphorylation
Rv0081	HTH-type transcriptional regulator	1	NE	0.65205	ES	NE	-0.47678	ES	Rv3150	NADH-quinone oxidoreductase subunit F	1	NE	1	NE	NE	-0.170556	ES	NADH9	NADH dehydrogenase (demethylmenaquinone-8 & 0 protons)	Oxidative Phosphorylation
Rv0081	HTH-type transcriptional regulator	1	NE	0.65205	ES	NE	-0.47678	ES	Rv2504c	succinyl-CoA:3-ketoacid-CoA transferase subunit A	1	NE	1	NE	NE	-0.273527	ES	OCOAT1r	OCOAT1r	Fatty Acid Metabolism
Rv0081	HTH-type transcriptional regulator	1	NE	0.65205	ES	NE	-0.47678	ES	Rv2392	phosphoadenosine phosphosulfate reductase	0	ES	0	ES	GD	0.81892	NE	PAPR	PAPR	Other Amino Acid Metabolism
Rv0081	HTH-type transcriptional regulator	1	NE	0.65205	ES	NE	-0.47678	ES	Rv2392	phosphoadenosine phosphosulfate reductase	0	ES	0	ES	GD	0.81892	NE	APSR	APS Reductase	Sulfur metabolism
Rv0081	HTH-type transcriptional regulator	1	NE	0.65205	ES	NE	-0.47678	ES	Rv2939	phthiocerol/phthiodiolone dimycocerosyl transferase	1	NE	1	NE	NE	-0.506033	ES	PDIMAS	PDIMAS	Membrane Metabolism
Rv0081	HTH-type transcriptional regulator	1	NE	0.65205	ES	NE	-0.47678	ES	Rv2939	phthiocerol/phthiodiolone dimycocerosyl transferase	1	NE	1	NE	NE	-0.506033	ES	PPDIMAS	PPDIMAS	Membrane Metabolism
Rv0081	HTH-type transcriptional regulator	1	NE	0.65205	ES	NE	-0.47678	ES	Rv0545c	low-affinity inorganic phosphate transporter	1	NE	1	NE	NE	0.434082	NE	PIabc	phosphate transport via ABC system	Transport
Rv0081	HTH-type transcriptional regulator	1	NE	0.65205	ES	NE	-0.47678	ES	Rv0934	phosphate ABC transporter substrate-binding lipoprotein PstS	1	NE	1	NE	NE	0.200611	NE	PIabc	phosphate transport via ABC system	Transport
Rv0081	HTH-type transcriptional regulator	1	NE	0.65205	ES	NE	-0.47678	ES	Rv0936	phosphate ABC transporter permease PstA	1	NE	1	NE	NE	0.125662	NE	PIabc	phosphate transport via ABC system	Transport
Rv0081	HTH-type transcriptional regulator	1	NE	0.65205	ES	NE	-0.47678	ES	Rv0512	delta-aminolevulinic acid dehydratase	0	ES	0	ES	ES	0.584963	NE	PPBNGS	porphobilinogen synthase	Cofactor and Prosthetic Group Biosynthesis
Rv0081	HTH-type transcriptional regulator	1	NE	0.65205	ES	NE	-0.47678	ES	Rv2074	pyridoxamine 5'-phosphate oxidase	1	NE	1	NE	NE	-0.0977545	ES	PYAM5PO	pyridoxamine 5-phosphate oxidase	Pantothenate and CoA Metabolism
Rv0081	HTH-type transcriptional regulator	1	NE	0.65205	ES	NE	-0.47678	ES	Rv0542c	2-succinylbenzoic acid--CoA ligase	0	ES	0	ES	ES	0	No change	SUCBZL	o-succinylbenzoate-CoA ligase	Cofactor and Prosthetic Group Biosynthesis
Rv0081	HTH-type transcriptional regulator	1	NE	0.65205	ES	NE	-0.47678	ES	Rv1672c	integral membrane transport protein	1	NE	1	NE	NE	0.243081	NE	TARTRt7	TARTRt7	Transport
Rv0081	HTH-type transcriptional regulator	1	NE	0.65205	ES	NE	-0.47678	ES	Rv2155c	UDP-N-acetylmuramoylalanine--D-glutamate ligase	0	ES	0	ES	ES	0	No change	UAMAGS	UDP-N-acetylmuramoyl-L-alanyl-D-glutamate synthetase	Peptidoglycan Metabolism
Rv0081	HTH-type transcriptional regulator	1	NE	0.65205	ES	NE	-0.47678	ES	Rv2155c	UDP-N-acetylmuramoylalanine--D-glutamate ligase	0	ES	0	ES	ES	0	No change	UGMAGS	UGMAGS	Peptidoglycan Metabolism
Rv0081	HTH-type transcriptional regulator	1	NE	0.65205	ES	NE	-0.47678	ES	Rv0729	D-xylulose kinase XylB	1	NE	1	NE	NE	0.0200202	NE	XYLK	xylulokinase	Alternate Carbon Metabolism
Rv0081	HTH-type transcriptional regulator	1	NE	0.65205	ES	NE	-0.47678	ES	Rv1131	methylcitrate synthase PrpC	1	NE	1	NE	NE	-0.640163	ES	2MCS	2MCS	Propanoate Metabolism
Rv0081	HTH-type transcriptional regulator	1	NE	0.65205	ES	NE	-0.47678	ES	Rv0672	acyl-CoA dehydrogenase FadE8	1	NE	1	NE	NE	-0.084954	ES	FAD_1	FAD_1	Fatty Acid Metabolism
Rv0081	HTH-type transcriptional regulator	1	NE	0.65205	ES	NE	-0.47678	ES	Rv0672	acyl-CoA dehydrogenase FadE8	1	NE	1	NE	NE	-0.084954	ES	FAD_2	FAD_2	Fatty Acid Metabolism
Rv0081	HTH-type transcriptional regulator	1	NE	0.65205	ES	NE	-0.47678	ES	Rv0672	acyl-CoA dehydrogenase FadE8	1	NE	1	NE	NE	-0.084954	ES	FAD_3	FAD_3	Fatty Acid Metabolism
Rv0081	HTH-type transcriptional regulator	1	NE	0.65205	ES	NE	-0.47678	ES	Rv0672	acyl-CoA dehydrogenase FadE8	1	NE	1	NE	NE	-0.084954	ES	FAD_4	FAD_4	Fatty Acid Metabolism
Rv0081	HTH-type transcriptional regulator	1	NE	0.65205	ES	NE	-0.47678	ES	Rv0672	acyl-CoA dehydrogenase FadE8	1	NE	1	NE	NE	-0.084954	ES	FAD_5	FAD_5	Fatty Acid Metabolism
Rv0081	HTH-type transcriptional regulator	1	NE	0.65205	ES	NE	-0.47678	ES	Rv0672	acyl-CoA dehydrogenase FadE8	1	NE	1	NE	NE	-0.084954	ES	FAD_6	FAD_6	Fatty Acid Metabolism
Rv0081	HTH-type transcriptional regulator	1	NE	0.65205	ES	NE	-0.47678	ES	Rv0672	acyl-CoA dehydrogenase FadE8	1	NE	1	NE	NE	-0.084954	ES	FAD_7	FAD_7	Fatty Acid Metabolism
Rv0081	HTH-type transcriptional regulator	1	NE	0.65205	ES	NE	-0.47678	ES	Rv0672	acyl-CoA dehydrogenase FadE8	1	NE	1	NE	NE	-0.084954	ES	FAD_8	FAD_8	Fatty Acid Metabolism
Rv0081	HTH-type transcriptional regulator	1	NE	0.65205	ES	NE	-0.47678	ES	Rv0672	acyl-CoA dehydrogenase FadE8	1	NE	1	NE	NE	-0.084954	ES	FAD_9	FAD_9	Fatty Acid Metabolism
Rv0081	HTH-type transcriptional regulator	1	NE	0.65205	ES	NE	-0.47678	ES	Rv0672	acyl-CoA dehydrogenase FadE8	1	NE	1	NE	NE	-0.084954	ES	FAD_10	FAD_10	Fatty Acid Metabolism
Rv0081	HTH-type transcriptional regulator	1	NE	0.65205	ES	NE	-0.47678	ES	Rv0672	acyl-CoA dehydrogenase FadE8	1	NE	1	NE	NE	-0.084954	ES	FAD_11	FAD_11	Fatty Acid Metabolism
Rv0081	HTH-type transcriptional regulator	1	NE	0.65205	ES	NE	-0.47678	ES	Rv0672	acyl-CoA dehydrogenase FadE8	1	NE	1	NE	NE	-0.084954	ES	FAD_12	FAD_12	Fatty Acid Metabolism
Rv0081	HTH-type transcriptional regulator	1	NE	0.65205	ES	NE	-0.47678	ES	Rv0672	acyl-CoA dehydrogenase FadE8	1	NE	1	NE	NE	-0.084954	ES	FAD_13	FAD_13	Fatty Acid Metabolism
Rv0081	HTH-type transcriptional regulator	1	NE	0.65205	ES	NE	-0.47678	ES	Rv0672	acyl-CoA dehydrogenase FadE8	1	NE	1	NE	NE	-0.084954	ES	FAD_14	FAD_14	Beta oxidation of unsaturated fatty acids
Rv0081	HTH-type transcriptional regulator	1	NE	0.65205	ES	NE	-0.47678	ES	Rv0672	acyl-CoA dehydrogenase FadE8	1	NE	1	NE	NE	-0.084954	ES	FAD_15	FAD_15	Beta oxidation of unsaturated fatty acids
Rv0081	HTH-type transcriptional regulator	1	NE	0.65205	ES	NE	-0.47678	ES	Rv0672	acyl-CoA dehydrogenase FadE8	1	NE	1	NE	NE	-0.084954	ES	FAD_16	FAD_16	Beta oxidation of unsaturated fatty acids
Rv0081	HTH-type transcriptional regulator	1	NE	0.65205	ES	NE	-0.47678	ES	Rv0672	acyl-CoA dehydrogenase FadE8	1	NE	1	NE	NE	-0.084954	ES	FAD_17	FAD_17	Beta oxidation of unsaturated fatty acids
Rv0081	HTH-type transcriptional regulator	1	NE	0.65205	ES	NE	-0.47678	ES	Rv0672	acyl-CoA dehydrogenase FadE8	1	NE	1	NE	NE	-0.084954	ES	FAD_18	FAD_18	Beta oxidation of unsaturated fatty acids
Rv0081	HTH-type transcriptional regulator	1	NE	0.65205	ES	NE	-0.47678	ES	Rv0672	acyl-CoA dehydrogenase FadE8	1	NE	1	NE	NE	-0.084954	ES	FAD_19	FAD_19	Beta oxidation of unsaturated fatty acids
Rv0081	HTH-type transcriptional regulator	1	NE	0.65205	ES	NE	-0.47678	ES	Rv0672	acyl-CoA dehydrogenase FadE8	1	NE	1	NE	NE	-0.084954	ES	FAD_20	FAD_20	Fatty Acid Metabolism
Rv0081	HTH-type transcriptional regulator	1	NE	0.65205	ES	NE	-0.47678	ES	Rv0672	acyl-CoA dehydrogenase FadE8	1	NE	1	NE	NE	-0.084954	ES	FAD_21	FAD_21	Fatty Acid Metabolism
Rv0081	HTH-type transcriptional regulator	1	NE	0.65205	ES	NE	-0.47678	ES	Rv0672	acyl-CoA dehydrogenase FadE8	1	NE	1	NE	NE	-0.084954	ES	FAD_22	FAD_22	Fatty Acid Metabolism
Rv0081	HTH-type transcriptional regulator	1	NE	0.65205	ES	NE	-0.47678	ES	Rv0672	acyl-CoA dehydrogenase FadE8	1	NE	1	NE	NE	-0.084954	ES	FAD_23	FAD_23	Fatty Acid Metabolism
Rv0081	HTH-type transcriptional regulator	1	NE	0.65205	ES	NE	-0.47678	ES	Rv0672	acyl-CoA dehydrogenase FadE8	1	NE	1	NE	NE	-0.084954	ES	FAD_24	FAD_24	Fatty Acid Metabolism
Rv0081	HTH-type transcriptional regulator	1	NE	0.65205	ES	NE	-0.47678	ES	Rv0672	acyl-CoA dehydrogenase FadE8	1	NE	1	NE	NE	-0.084954	ES	FAD_25	FAD_25	Fatty Acid Metabolism
Rv0081	HTH-type transcriptional regulator	1	NE	0.65205	ES	NE	-0.47678	ES	Rv0672	acyl-CoA dehydrogenase FadE8	1	NE	1	NE	NE	-0.084954	ES	FAD_26	FAD_26	Fatty Acid Metabolism
Rv0081	HTH-type transcriptional regulator	1	NE	0.65205	ES	NE	-0.47678	ES	Rv0672	acyl-CoA dehydrogenase FadE8	1	NE	1	NE	NE	-0.084954	ES	FAD_27	FAD_27	Fatty Acid Metabolism
Rv0081	HTH-type transcriptional regulator	1	NE	0.65205	ES	NE	-0.47678	ES	Rv2724c	acyl-CoA dehydrogenase FadE20	1	NE	1	NE	NE	-0.290345	ES	FAD_1	FAD_1	Fatty Acid Metabolism
Rv0081	HTH-type transcriptional regulator	1	NE	0.65205	ES	NE	-0.47678	ES	Rv2724c	acyl-CoA dehydrogenase FadE20	1	NE	1	NE	NE	-0.290345	ES	FAD_2	FAD_2	Fatty Acid Metabolism
Rv0081	HTH-type transcriptional regulator	1	NE	0.65205	ES	NE	-0.47678	ES	Rv2724c	acyl-CoA dehydrogenase FadE20	1	NE	1	NE	NE	-0.290345	ES	FAD_3	FAD_3	Fatty Acid Metabolism
Rv0081	HTH-type transcriptional regulator	1	NE	0.65205	ES	NE	-0.47678	ES	Rv2724c	acyl-CoA dehydrogenase FadE20	1	NE	1	NE	NE	-0.290345	ES	FAD_4	FAD_4	Fatty Acid Metabolism
Rv0081	HTH-type transcriptional regulator	1	NE	0.65205	ES	NE	-0.47678	ES	Rv2724c	acyl-CoA dehydrogenase FadE20	1	NE	1	NE	NE	-0.290345	ES	FAD_5	FAD_5	Fatty Acid Metabolism
Rv0081	HTH-type transcriptional regulator	1	NE	0.65205	ES	NE	-0.47678	ES	Rv2724c	acyl-CoA dehydrogenase FadE20	1	NE	1	NE	NE	-0.290345	ES	FAD_6	FAD_6	Fatty Acid Metabolism
Rv0081	HTH-type transcriptional regulator	1	NE	0.65205	ES	NE	-0.47678	ES	Rv2724c	acyl-CoA dehydrogenase FadE20	1	NE	1	NE	NE	-0.290345	ES	FAD_7	FAD_7	Fatty Acid Metabolism
Rv0081	HTH-type transcriptional regulator	1	NE	0.65205	ES	NE	-0.47678	ES	Rv2724c	acyl-CoA dehydrogenase FadE20	1	NE	1	NE	NE	-0.290345	ES	FAD_8	FAD_8	Fatty Acid Metabolism
Rv0081	HTH-type transcriptional regulator	1	NE	0.65205	ES	NE	-0.47678	ES	Rv2724c	acyl-CoA dehydrogenase FadE20	1	NE	1	NE	NE	-0.290345	ES	FAD_9	FAD_9	Fatty Acid Metabolism
Rv0081	HTH-type transcriptional regulator	1	NE	0.65205	ES	NE	-0.47678	ES	Rv2724c	acyl-CoA dehydrogenase FadE20	1	NE	1	NE	NE	-0.290345	ES	FAD_10	FAD_10	Fatty Acid Metabolism
Rv0081	HTH-type transcriptional regulator	1	NE	0.65205	ES	NE	-0.47678	ES	Rv2724c	acyl-CoA dehydrogenase FadE20	1	NE	1	NE	NE	-0.290345	ES	FAD_11	FAD_11	Fatty Acid Metabolism
Rv0081	HTH-type transcriptional regulator	1	NE	0.65205	ES	NE	-0.47678	ES	Rv2724c	acyl-CoA dehydrogenase FadE20	1	NE	1	NE	NE	-0.290345	ES	FAD_12	FAD_12	Fatty Acid Metabolism
Rv0081	HTH-type transcriptional regulator	1	NE	0.65205	ES	NE	-0.47678	ES	Rv2724c	acyl-CoA dehydrogenase FadE20	1	NE	1	NE	NE	-0.290345	ES	FAD_13	FAD_13	Fatty Acid Metabolism
Rv0081	HTH-type transcriptional regulator	1	NE	0.65205	ES	NE	-0.47678	ES	Rv2724c	acyl-CoA dehydrogenase FadE20	1	NE	1	NE	NE	-0.290345	ES	FAD_14	FAD_14	Beta oxidation of unsaturated fatty acids
Rv0081	HTH-type transcriptional regulator	1	NE	0.65205	ES	NE	-0.47678	ES	Rv2724c	acyl-CoA dehydrogenase FadE20	1	NE	1	NE	NE	-0.290345	ES	FAD_15	FAD_15	Beta oxidation of unsaturated fatty acids
Rv0081	HTH-type transcriptional regulator	1	NE	0.65205	ES	NE	-0.47678	ES	Rv2724c	acyl-CoA dehydrogenase FadE20	1	NE	1	NE	NE	-0.290345	ES	FAD_16	FAD_16	Beta oxidation of unsaturated fatty acids
Rv0081	HTH-type transcriptional regulator	1	NE	0.65205	ES	NE	-0.47678	ES	Rv2724c	acyl-CoA dehydrogenase FadE20	1	NE	1	NE	NE	-0.290345	ES	FAD_17	FAD_17	Beta oxidation of unsaturated fatty acids
Rv0081	HTH-type transcriptional regulator	1	NE	0.65205	ES	NE	-0.47678	ES	Rv2724c	acyl-CoA dehydrogenase FadE20	1	NE	1	NE	NE	-0.290345	ES	FAD_18	FAD_18	Beta oxidation of unsaturated fatty acids
Rv0081	HTH-type transcriptional regulator	1	NE	0.65205	ES	NE	-0.47678	ES	Rv2724c	acyl-CoA dehydrogenase FadE20	1	NE	1	NE	NE	-0.290345	ES	FAD_19	FAD_19	Beta oxidation of unsaturated fatty acids
Rv0081	HTH-type transcriptional regulator	1	NE	0.65205	ES	NE	-0.47678	ES	Rv2724c	acyl-CoA dehydrogenase FadE20	1	NE	1	NE	NE	-0.290345	ES	FAD_20	FAD_20	Fatty Acid Metabolism
Rv0081	HTH-type transcriptional regulator	1	NE	0.65205	ES	NE	-0.47678	ES	Rv2724c	acyl-CoA dehydrogenase FadE20	1	NE	1	NE	NE	-0.290345	ES	FAD_21	FAD_21	Fatty Acid Metabolism
Rv0081	HTH-type transcriptional regulator	1	NE	0.65205	ES	NE	-0.47678	ES	Rv2724c	acyl-CoA dehydrogenase FadE20	1	NE	1	NE	NE	-0.290345	ES	FAD_22	FAD_22	Fatty Acid Metabolism
Rv0081	HTH-type transcriptional regulator	1	NE	0.65205	ES	NE	-0.47678	ES	Rv2724c	acyl-CoA dehydrogenase FadE20	1	NE	1	NE	NE	-0.290345	ES	FAD_23	FAD_23	Fatty Acid Metabolism
Rv0081	HTH-type transcriptional regulator	1	NE	0.65205	ES	NE	-0.47678	ES	Rv2724c	acyl-CoA dehydrogenase FadE20	1	NE	1	NE	NE	-0.290345	ES	FAD_24	FAD_24	Fatty Acid Metabolism
Rv0081	HTH-type transcriptional regulator	1	NE	0.65205	ES	NE	-0.47678	ES	Rv2724c	acyl-CoA dehydrogenase FadE20	1	NE	1	NE	NE	-0.290345	ES	FAD_25	FAD_25	Fatty Acid Metabolism
Rv0081	HTH-type transcriptional regulator	1	NE	0.65205	ES	NE	-0.47678	ES	Rv2724c	acyl-CoA dehydrogenase FadE20	1	NE	1	NE	NE	-0.290345	ES	FAD_26	FAD_26	Fatty Acid Metabolism
Rv0081	HTH-type transcriptional regulator	1	NE	0.65205	ES	NE	-0.47678	ES	Rv2724c	acyl-CoA dehydrogenase FadE20	1	NE	1	NE	NE	-0.290345	ES	FAD_27	FAD_27	Fatty Acid Metabolism
Rv0081	HTH-type transcriptional regulator	1	NE	0.65205	ES	NE	-0.47678	ES	Rv3139	acyl-CoA dehydrogenase FadE24	1	NE	1	NE	NE	0.841612	NE	FAD_1	FAD_1	Fatty Acid Metabolism
Rv0081	HTH-type transcriptional regulator	1	NE	0.65205	ES	NE	-0.47678	ES	Rv3139	acyl-CoA dehydrogenase FadE24	1	NE	1	NE	NE	0.841612	NE	FAD_2	FAD_2	Fatty Acid Metabolism
Rv0081	HTH-type transcriptional regulator	1	NE	0.65205	ES	NE	-0.47678	ES	Rv3139	acyl-CoA dehydrogenase FadE24	1	NE	1	NE	NE	0.841612	NE	FAD_3	FAD_3	Fatty Acid Metabolism
Rv0081	HTH-type transcriptional regulator	1	NE	0.65205	ES	NE	-0.47678	ES	Rv3139	acyl-CoA dehydrogenase FadE24	1	NE	1	NE	NE	0.841612	NE	FAD_4	FAD_4	Fatty Acid Metabolism
Rv0081	HTH-type transcriptional regulator	1	NE	0.65205	ES	NE	-0.47678	ES	Rv3139	acyl-CoA dehydrogenase FadE24	1	NE	1	NE	NE	0.841612	NE	FAD_5	FAD_5	Fatty Acid Metabolism
Rv0081	HTH-type transcriptional regulator	1	NE	0.65205	ES	NE	-0.47678	ES	Rv3139	acyl-CoA dehydrogenase FadE24	1	NE	1	NE	NE	0.841612	NE	FAD_6	FAD_6	Fatty Acid Metabolism
Rv0081	HTH-type transcriptional regulator	1	NE	0.65205	ES	NE	-0.47678	ES	Rv3139	acyl-CoA dehydrogenase FadE24	1	NE	1	NE	NE	0.841612	NE	FAD_7	FAD_7	Fatty Acid Metabolism
Rv0081	HTH-type transcriptional regulator	1	NE	0.65205	ES	NE	-0.47678	ES	Rv3139	acyl-CoA dehydrogenase FadE24	1	NE	1	NE	NE	0.841612	NE	FAD_8	FAD_8	Fatty Acid Metabolism
Rv0081	HTH-type transcriptional regulator	1	NE	0.65205	ES	NE	-0.47678	ES	Rv3139	acyl-CoA dehydrogenase FadE24	1	NE	1	NE	NE	0.841612	NE	FAD_9	FAD_9	Fatty Acid Metabolism
Rv0081	HTH-type transcriptional regulator	1	NE	0.65205	ES	NE	-0.47678	ES	Rv3139	acyl-CoA dehydrogenase FadE24	1	NE	1	NE	NE	0.841612	NE	FAD_10	FAD_10	Fatty Acid Metabolism
Rv0081	HTH-type transcriptional regulator	1	NE	0.65205	ES	NE	-0.47678	ES	Rv3139	acyl-CoA dehydrogenase FadE24	1	NE	1	NE	NE	0.841612	NE	FAD_11	FAD_11	Fatty Acid Metabolism
Rv0081	HTH-type transcriptional regulator	1	NE	0.65205	ES	NE	-0.47678	ES	Rv3139	acyl-CoA dehydrogenase FadE24	1	NE	1	NE	NE	0.841612	NE	FAD_12	FAD_12	Fatty Acid Metabolism
Rv0081	HTH-type transcriptional regulator	1	NE	0.65205	ES	NE	-0.47678	ES	Rv3139	acyl-CoA dehydrogenase FadE24	1	NE	1	NE	NE	0.841612	NE	FAD_13	FAD_13	Fatty Acid Metabolism
Rv0081	HTH-type transcriptional regulator	1	NE	0.65205	ES	NE	-0.47678	ES	Rv3139	acyl-CoA dehydrogenase FadE24	1	NE	1	NE	NE	0.841612	NE	FAD_14	FAD_14	Beta oxidation of unsaturated fatty acids
Rv0081	HTH-type transcriptional regulator	1	NE	0.65205	ES	NE	-0.47678	ES	Rv3139	acyl-CoA dehydrogenase FadE24	1	NE	1	NE	NE	0.841612	NE	FAD_15	FAD_15	Beta oxidation of unsaturated fatty acids
Rv0081	HTH-type transcriptional regulator	1	NE	0.65205	ES	NE	-0.47678	ES	Rv3139	acyl-CoA dehydrogenase FadE24	1	NE	1	NE	NE	0.841612	NE	FAD_16	FAD_16	Beta oxidation of unsaturated fatty acids
Rv0081	HTH-type transcriptional regulator	1	NE	0.65205	ES	NE	-0.47678	ES	Rv3139	acyl-CoA dehydrogenase FadE24	1	NE	1	NE	NE	0.841612	NE	FAD_17	FAD_17	Beta oxidation of unsaturated fatty acids
Rv0081	HTH-type transcriptional regulator	1	NE	0.65205	ES	NE	-0.47678	ES	Rv3139	acyl-CoA dehydrogenase FadE24	1	NE	1	NE	NE	0.841612	NE	FAD_18	FAD_18	Beta oxidation of unsaturated fatty acids
Rv0081	HTH-type transcriptional regulator	1	NE	0.65205	ES	NE	-0.47678	ES	Rv3139	acyl-CoA dehydrogenase FadE24	1	NE	1	NE	NE	0.841612	NE	FAD_19	FAD_19	Beta oxidation of unsaturated fatty acids
Rv0081	HTH-type transcriptional regulator	1	NE	0.65205	ES	NE	-0.47678	ES	Rv3139	acyl-CoA dehydrogenase FadE24	1	NE	1	NE	NE	0.841612	NE	FAD_20	FAD_20	Fatty Acid Metabolism
Rv0081	HTH-type transcriptional regulator	1	NE	0.65205	ES	NE	-0.47678	ES	Rv3139	acyl-CoA dehydrogenase FadE24	1	NE	1	NE	NE	0.841612	NE	FAD_21	FAD_21	Fatty Acid Metabolism
Rv0081	HTH-type transcriptional regulator	1	NE	0.65205	ES	NE	-0.47678	ES	Rv3139	acyl-CoA dehydrogenase FadE24	1	NE	1	NE	NE	0.841612	NE	FAD_22	FAD_22	Fatty Acid Metabolism
Rv0081	HTH-type transcriptional regulator	1	NE	0.65205	ES	NE	-0.47678	ES	Rv3139	acyl-CoA dehydrogenase FadE24	1	NE	1	NE	NE	0.841612	NE	FAD_23	FAD_23	Fatty Acid Metabolism
Rv0081	HTH-type transcriptional regulator	1	NE	0.65205	ES	NE	-0.47678	ES	Rv3139	acyl-CoA dehydrogenase FadE24	1	NE	1	NE	NE	0.841612	NE	FAD_24	FAD_24	Fatty Acid Metabolism
Rv0081	HTH-type transcriptional regulator	1	NE	0.65205	ES	NE	-0.47678	ES	Rv3139	acyl-CoA dehydrogenase FadE24	1	NE	1	NE	NE	0.841612	NE	FAD_25	FAD_25	Fatty Acid Metabolism
Rv0081	HTH-type transcriptional regulator	1	NE	0.65205	ES	NE	-0.47678	ES	Rv3139	acyl-CoA dehydrogenase FadE24	1	NE	1	NE	NE	0.841612	NE	FAD_26	FAD_26	Fatty Acid Metabolism
Rv0081	HTH-type transcriptional regulator	1	NE	0.65205	ES	NE	-0.47678	ES	Rv3139	acyl-CoA dehydrogenase FadE24	1	NE	1	NE	NE	0.841612	NE	FAD_27	FAD_27	Fatty Acid Metabolism
Rv0081	HTH-type transcriptional regulator	1	NE	0.65205	ES	NE	-0.47678	ES	Rv3140	acyl-CoA dehydrogenase FadE23	0	ES	0	ES	NE	0.73359	NE	FAD_1	FAD_1	Fatty Acid Metabolism
Rv0081	HTH-type transcriptional regulator	1	NE	0.65205	ES	NE	-0.47678	ES	Rv3140	acyl-CoA dehydrogenase FadE23	0	ES	0	ES	NE	0.73359	NE	FAD_2	FAD_2	Fatty Acid Metabolism
Rv0081	HTH-type transcriptional regulator	1	NE	0.65205	ES	NE	-0.47678	ES	Rv3140	acyl-CoA dehydrogenase FadE23	0	ES	0	ES	NE	0.73359	NE	FAD_3	FAD_3	Fatty Acid Metabolism
Rv0081	HTH-type transcriptional regulator	1	NE	0.65205	ES	NE	-0.47678	ES	Rv3140	acyl-CoA dehydrogenase FadE23	0	ES	0	ES	NE	0.73359	NE	FAD_4	FAD_4	Fatty Acid Metabolism
Rv0081	HTH-type transcriptional regulator	1	NE	0.65205	ES	NE	-0.47678	ES	Rv3140	acyl-CoA dehydrogenase FadE23	0	ES	0	ES	NE	0.73359	NE	FAD_5	FAD_5	Fatty Acid Metabolism
Rv0081	HTH-type transcriptional regulator	1	NE	0.65205	ES	NE	-0.47678	ES	Rv3140	acyl-CoA dehydrogenase FadE23	0	ES	0	ES	NE	0.73359	NE	FAD_6	FAD_6	Fatty Acid Metabolism
Rv0081	HTH-type transcriptional regulator	1	NE	0.65205	ES	NE	-0.47678	ES	Rv3140	acyl-CoA dehydrogenase FadE23	0	ES	0	ES	NE	0.73359	NE	FAD_7	FAD_7	Fatty Acid Metabolism
Rv0081	HTH-type transcriptional regulator	1	NE	0.65205	ES	NE	-0.47678	ES	Rv3140	acyl-CoA dehydrogenase FadE23	0	ES	0	ES	NE	0.73359	NE	FAD_8	FAD_8	Fatty Acid Metabolism
Rv0081	HTH-type transcriptional regulator	1	NE	0.65205	ES	NE	-0.47678	ES	Rv3140	acyl-CoA dehydrogenase FadE23	0	ES	0	ES	NE	0.73359	NE	FAD_9	FAD_9	Fatty Acid Metabolism
Rv0081	HTH-type transcriptional regulator	1	NE	0.65205	ES	NE	-0.47678	ES	Rv3140	acyl-CoA dehydrogenase FadE23	0	ES	0	ES	NE	0.73359	NE	FAD_10	FAD_10	Fatty Acid Metabolism
Rv0081	HTH-type transcriptional regulator	1	NE	0.65205	ES	NE	-0.47678	ES	Rv3140	acyl-CoA dehydrogenase FadE23	0	ES	0	ES	NE	0.73359	NE	FAD_11	FAD_11	Fatty Acid Metabolism
Rv0081	HTH-type transcriptional regulator	1	NE	0.65205	ES	NE	-0.47678	ES	Rv3140	acyl-CoA dehydrogenase FadE23	0	ES	0	ES	NE	0.73359	NE	FAD_12	FAD_12	Fatty Acid Metabolism
Rv0081	HTH-type transcriptional regulator	1	NE	0.65205	ES	NE	-0.47678	ES	Rv3140	acyl-CoA dehydrogenase FadE23	0	ES	0	ES	NE	0.73359	NE	FAD_13	FAD_13	Fatty Acid Metabolism
Rv0081	HTH-type transcriptional regulator	1	NE	0.65205	ES	NE	-0.47678	ES	Rv3140	acyl-CoA dehydrogenase FadE23	0	ES	0	ES	NE	0.73359	NE	FAD_14	FAD_14	Beta oxidation of unsaturated fatty acids
Rv0081	HTH-type transcriptional regulator	1	NE	0.65205	ES	NE	-0.47678	ES	Rv3140	acyl-CoA dehydrogenase FadE23	0	ES	0	ES	NE	0.73359	NE	FAD_15	FAD_15	Beta oxidation of unsaturated fatty acids
Rv0081	HTH-type transcriptional regulator	1	NE	0.65205	ES	NE	-0.47678	ES	Rv3140	acyl-CoA dehydrogenase FadE23	0	ES	0	ES	NE	0.73359	NE	FAD_16	FAD_16	Beta oxidation of unsaturated fatty acids
Rv0081	HTH-type transcriptional regulator	1	NE	0.65205	ES	NE	-0.47678	ES	Rv3140	acyl-CoA dehydrogenase FadE23	0	ES	0	ES	NE	0.73359	NE	FAD_17	FAD_17	Beta oxidation of unsaturated fatty acids
Rv0081	HTH-type transcriptional regulator	1	NE	0.65205	ES	NE	-0.47678	ES	Rv3140	acyl-CoA dehydrogenase FadE23	0	ES	0	ES	NE	0.73359	NE	FAD_18	FAD_18	Beta oxidation of unsaturated fatty acids
Rv0081	HTH-type transcriptional regulator	1	NE	0.65205	ES	NE	-0.47678	ES	Rv3140	acyl-CoA dehydrogenase FadE23	0	ES	0	ES	NE	0.73359	NE	FAD_19	FAD_19	Beta oxidation of unsaturated fatty acids
Rv0081	HTH-type transcriptional regulator	1	NE	0.65205	ES	NE	-0.47678	ES	Rv3140	acyl-CoA dehydrogenase FadE23	0	ES	0	ES	NE	0.73359	NE	FAD_20	FAD_20	Fatty Acid Metabolism
Rv0081	HTH-type transcriptional regulator	1	NE	0.65205	ES	NE	-0.47678	ES	Rv3140	acyl-CoA dehydrogenase FadE23	0	ES	0	ES	NE	0.73359	NE	FAD_21	FAD_21	Fatty Acid Metabolism
Rv0081	HTH-type transcriptional regulator	1	NE	0.65205	ES	NE	-0.47678	ES	Rv3140	acyl-CoA dehydrogenase FadE23	0	ES	0	ES	NE	0.73359	NE	FAD_22	FAD_22	Fatty Acid Metabolism
Rv0081	HTH-type transcriptional regulator	1	NE	0.65205	ES	NE	-0.47678	ES	Rv3140	acyl-CoA dehydrogenase FadE23	0	ES	0	ES	NE	0.73359	NE	FAD_23	FAD_23	Fatty Acid Metabolism
Rv0081	HTH-type transcriptional regulator	1	NE	0.65205	ES	NE	-0.47678	ES	Rv3140	acyl-CoA dehydrogenase FadE23	0	ES	0	ES	NE	0.73359	NE	FAD_24	FAD_24	Fatty Acid Metabolism
Rv0081	HTH-type transcriptional regulator	1	NE	0.65205	ES	NE	-0.47678	ES	Rv3140	acyl-CoA dehydrogenase FadE23	0	ES	0	ES	NE	0.73359	NE	FAD_25	FAD_25	Fatty Acid Metabolism
Rv0081	HTH-type transcriptional regulator	1	NE	0.65205	ES	NE	-0.47678	ES	Rv3140	acyl-CoA dehydrogenase FadE23	0	ES	0	ES	NE	0.73359	NE	FAD_26	FAD_26	Fatty Acid Metabolism
Rv0081	HTH-type transcriptional regulator	1	NE	0.65205	ES	NE	-0.47678	ES	Rv3140	acyl-CoA dehydrogenase FadE23	0	ES	0	ES	NE	0.73359	NE	FAD_27	FAD_27	Fatty Acid Metabolism
Rv0081	HTH-type transcriptional regulator	1	NE	0.65205	ES	NE	-0.47678	ES	Rv3140	acyl-CoA dehydrogenase FadE23	0	ES	0	ES	NE	0.73359	NE	FADE233	R02661	Lipid metabolism
Rv0081	HTH-type transcriptional regulator	1	NE	0.65205	ES	NE	-0.47678	ES	Rv3140	acyl-CoA dehydrogenase FadE23	0	ES	0	ES	NE	0.73359	NE	OIVD3	2-oxoisovalerate dehydrogenase (acylating; 3-methyl-2-oxopentanoate)	Lipid metabolism
Rv0081	HTH-type transcriptional regulator	1	NE	0.65205	ES	NE	-0.47678	ES	Rv3543c	acyl-CoA dehydrogenase FadE29	1	NE	1	NE	NE	-0.244827	ES	FAD_1	FAD_1	Fatty Acid Metabolism
Rv0081	HTH-type transcriptional regulator	1	NE	0.65205	ES	NE	-0.47678	ES	Rv3543c	acyl-CoA dehydrogenase FadE29	1	NE	1	NE	NE	-0.244827	ES	FAD_2	FAD_2	Fatty Acid Metabolism
Rv0081	HTH-type transcriptional regulator	1	NE	0.65205	ES	NE	-0.47678	ES	Rv3543c	acyl-CoA dehydrogenase FadE29	1	NE	1	NE	NE	-0.244827	ES	FAD_3	FAD_3	Fatty Acid Metabolism
Rv0081	HTH-type transcriptional regulator	1	NE	0.65205	ES	NE	-0.47678	ES	Rv3543c	acyl-CoA dehydrogenase FadE29	1	NE	1	NE	NE	-0.244827	ES	FAD_4	FAD_4	Fatty Acid Metabolism
Rv0081	HTH-type transcriptional regulator	1	NE	0.65205	ES	NE	-0.47678	ES	Rv3543c	acyl-CoA dehydrogenase FadE29	1	NE	1	NE	NE	-0.244827	ES	FAD_5	FAD_5	Fatty Acid Metabolism
Rv0081	HTH-type transcriptional regulator	1	NE	0.65205	ES	NE	-0.47678	ES	Rv3543c	acyl-CoA dehydrogenase FadE29	1	NE	1	NE	NE	-0.244827	ES	FAD_6	FAD_6	Fatty Acid Metabolism
Rv0081	HTH-type transcriptional regulator	1	NE	0.65205	ES	NE	-0.47678	ES	Rv3543c	acyl-CoA dehydrogenase FadE29	1	NE	1	NE	NE	-0.244827	ES	FAD_7	FAD_7	Fatty Acid Metabolism
Rv0081	HTH-type transcriptional regulator	1	NE	0.65205	ES	NE	-0.47678	ES	Rv3543c	acyl-CoA dehydrogenase FadE29	1	NE	1	NE	NE	-0.244827	ES	FAD_8	FAD_8	Fatty Acid Metabolism
Rv0081	HTH-type transcriptional regulator	1	NE	0.65205	ES	NE	-0.47678	ES	Rv3543c	acyl-CoA dehydrogenase FadE29	1	NE	1	NE	NE	-0.244827	ES	FAD_9	FAD_9	Fatty Acid Metabolism
Rv0081	HTH-type transcriptional regulator	1	NE	0.65205	ES	NE	-0.47678	ES	Rv3543c	acyl-CoA dehydrogenase FadE29	1	NE	1	NE	NE	-0.244827	ES	FAD_10	FAD_10	Fatty Acid Metabolism
Rv0081	HTH-type transcriptional regulator	1	NE	0.65205	ES	NE	-0.47678	ES	Rv3543c	acyl-CoA dehydrogenase FadE29	1	NE	1	NE	NE	-0.244827	ES	FAD_11	FAD_11	Fatty Acid Metabolism
Rv0081	HTH-type transcriptional regulator	1	NE	0.65205	ES	NE	-0.47678	ES	Rv3543c	acyl-CoA dehydrogenase FadE29	1	NE	1	NE	NE	-0.244827	ES	FAD_12	FAD_12	Fatty Acid Metabolism
Rv0081	HTH-type transcriptional regulator	1	NE	0.65205	ES	NE	-0.47678	ES	Rv3543c	acyl-CoA dehydrogenase FadE29	1	NE	1	NE	NE	-0.244827	ES	FAD_13	FAD_13	Fatty Acid Metabolism
Rv0081	HTH-type transcriptional regulator	1	NE	0.65205	ES	NE	-0.47678	ES	Rv3543c	acyl-CoA dehydrogenase FadE29	1	NE	1	NE	NE	-0.244827	ES	FAD_14	FAD_14	Beta oxidation of unsaturated fatty acids
Rv0081	HTH-type transcriptional regulator	1	NE	0.65205	ES	NE	-0.47678	ES	Rv3543c	acyl-CoA dehydrogenase FadE29	1	NE	1	NE	NE	-0.244827	ES	FAD_15	FAD_15	Beta oxidation of unsaturated fatty acids
Rv0081	HTH-type transcriptional regulator	1	NE	0.65205	ES	NE	-0.47678	ES	Rv3543c	acyl-CoA dehydrogenase FadE29	1	NE	1	NE	NE	-0.244827	ES	FAD_16	FAD_16	Beta oxidation of unsaturated fatty acids
Rv0081	HTH-type transcriptional regulator	1	NE	0.65205	ES	NE	-0.47678	ES	Rv3543c	acyl-CoA dehydrogenase FadE29	1	NE	1	NE	NE	-0.244827	ES	FAD_17	FAD_17	Beta oxidation of unsaturated fatty acids
Rv0081	HTH-type transcriptional regulator	1	NE	0.65205	ES	NE	-0.47678	ES	Rv3543c	acyl-CoA dehydrogenase FadE29	1	NE	1	NE	NE	-0.244827	ES	FAD_18	FAD_18	Beta oxidation of unsaturated fatty acids
Rv0081	HTH-type transcriptional regulator	1	NE	0.65205	ES	NE	-0.47678	ES	Rv3543c	acyl-CoA dehydrogenase FadE29	1	NE	1	NE	NE	-0.244827	ES	FAD_19	FAD_19	Beta oxidation of unsaturated fatty acids
Rv0081	HTH-type transcriptional regulator	1	NE	0.65205	ES	NE	-0.47678	ES	Rv3543c	acyl-CoA dehydrogenase FadE29	1	NE	1	NE	NE	-0.244827	ES	FAD_20	FAD_20	Fatty Acid Metabolism
Rv0081	HTH-type transcriptional regulator	1	NE	0.65205	ES	NE	-0.47678	ES	Rv3543c	acyl-CoA dehydrogenase FadE29	1	NE	1	NE	NE	-0.244827	ES	FAD_21	FAD_21	Fatty Acid Metabolism
Rv0081	HTH-type transcriptional regulator	1	NE	0.65205	ES	NE	-0.47678	ES	Rv3543c	acyl-CoA dehydrogenase FadE29	1	NE	1	NE	NE	-0.244827	ES	FAD_22	FAD_22	Fatty Acid Metabolism
Rv0081	HTH-type transcriptional regulator	1	NE	0.65205	ES	NE	-0.47678	ES	Rv3543c	acyl-CoA dehydrogenase FadE29	1	NE	1	NE	NE	-0.244827	ES	FAD_23	FAD_23	Fatty Acid Metabolism
Rv0081	HTH-type transcriptional regulator	1	NE	0.65205	ES	NE	-0.47678	ES	Rv3543c	acyl-CoA dehydrogenase FadE29	1	NE	1	NE	NE	-0.244827	ES	FAD_24	FAD_24	Fatty Acid Metabolism
Rv0081	HTH-type transcriptional regulator	1	NE	0.65205	ES	NE	-0.47678	ES	Rv3543c	acyl-CoA dehydrogenase FadE29	1	NE	1	NE	NE	-0.244827	ES	FAD_25	FAD_25	Fatty Acid Metabolism
Rv0081	HTH-type transcriptional regulator	1	NE	0.65205	ES	NE	-0.47678	ES	Rv3543c	acyl-CoA dehydrogenase FadE29	1	NE	1	NE	NE	-0.244827	ES	FAD_26	FAD_26	Fatty Acid Metabolism
Rv0081	HTH-type transcriptional regulator	1	NE	0.65205	ES	NE	-0.47678	ES	Rv3543c	acyl-CoA dehydrogenase FadE29	1	NE	1	NE	NE	-0.244827	ES	FAD_27	FAD_27	Fatty Acid Metabolism
Rv0081	HTH-type transcriptional regulator	1	NE	0.65205	ES	NE	-0.47678	ES	Rv3543c	acyl-CoA dehydrogenase FadE29	1	NE	1	NE	NE	-0.244827	ES	FADE282	MNXR87738	Cholesterol degradation
Rv0081	HTH-type transcriptional regulator	1	NE	0.65205	ES	NE	-0.47678	ES	Rv3546	acetyl-CoA acetyltransferase FadA	1	NE	1	NE	NE	-0.220436	ES	FAD_1	FAD_1	Fatty Acid Metabolism
Rv0081	HTH-type transcriptional regulator	1	NE	0.65205	ES	NE	-0.47678	ES	Rv3546	acetyl-CoA acetyltransferase FadA	1	NE	1	NE	NE	-0.220436	ES	FAD_2	FAD_2	Fatty Acid Metabolism
Rv0081	HTH-type transcriptional regulator	1	NE	0.65205	ES	NE	-0.47678	ES	Rv3546	acetyl-CoA acetyltransferase FadA	1	NE	1	NE	NE	-0.220436	ES	FAD_3	FAD_3	Fatty Acid Metabolism
Rv0081	HTH-type transcriptional regulator	1	NE	0.65205	ES	NE	-0.47678	ES	Rv3546	acetyl-CoA acetyltransferase FadA	1	NE	1	NE	NE	-0.220436	ES	FAD_4	FAD_4	Fatty Acid Metabolism
Rv0081	HTH-type transcriptional regulator	1	NE	0.65205	ES	NE	-0.47678	ES	Rv3546	acetyl-CoA acetyltransferase FadA	1	NE	1	NE	NE	-0.220436	ES	FAD_5	FAD_5	Fatty Acid Metabolism
Rv0081	HTH-type transcriptional regulator	1	NE	0.65205	ES	NE	-0.47678	ES	Rv3546	acetyl-CoA acetyltransferase FadA	1	NE	1	NE	NE	-0.220436	ES	FAD_6	FAD_6	Fatty Acid Metabolism
Rv0081	HTH-type transcriptional regulator	1	NE	0.65205	ES	NE	-0.47678	ES	Rv3546	acetyl-CoA acetyltransferase FadA	1	NE	1	NE	NE	-0.220436	ES	FAD_7	FAD_7	Fatty Acid Metabolism
Rv0081	HTH-type transcriptional regulator	1	NE	0.65205	ES	NE	-0.47678	ES	Rv3546	acetyl-CoA acetyltransferase FadA	1	NE	1	NE	NE	-0.220436	ES	FAD_8	FAD_8	Fatty Acid Metabolism
Rv0081	HTH-type transcriptional regulator	1	NE	0.65205	ES	NE	-0.47678	ES	Rv3546	acetyl-CoA acetyltransferase FadA	1	NE	1	NE	NE	-0.220436	ES	FAD_9	FAD_9	Fatty Acid Metabolism
Rv0081	HTH-type transcriptional regulator	1	NE	0.65205	ES	NE	-0.47678	ES	Rv3546	acetyl-CoA acetyltransferase FadA	1	NE	1	NE	NE	-0.220436	ES	FAD_10	FAD_10	Fatty Acid Metabolism
Rv0081	HTH-type transcriptional regulator	1	NE	0.65205	ES	NE	-0.47678	ES	Rv3546	acetyl-CoA acetyltransferase FadA	1	NE	1	NE	NE	-0.220436	ES	FAD_11	FAD_11	Fatty Acid Metabolism
Rv0081	HTH-type transcriptional regulator	1	NE	0.65205	ES	NE	-0.47678	ES	Rv3546	acetyl-CoA acetyltransferase FadA	1	NE	1	NE	NE	-0.220436	ES	FAD_12	FAD_12	Fatty Acid Metabolism
Rv0081	HTH-type transcriptional regulator	1	NE	0.65205	ES	NE	-0.47678	ES	Rv3546	acetyl-CoA acetyltransferase FadA	1	NE	1	NE	NE	-0.220436	ES	FAD_13	FAD_13	Fatty Acid Metabolism
Rv0081	HTH-type transcriptional regulator	1	NE	0.65205	ES	NE	-0.47678	ES	Rv3546	acetyl-CoA acetyltransferase FadA	1	NE	1	NE	NE	-0.220436	ES	FAD_14	FAD_14	Beta oxidation of unsaturated fatty acids
Rv0081	HTH-type transcriptional regulator	1	NE	0.65205	ES	NE	-0.47678	ES	Rv3546	acetyl-CoA acetyltransferase FadA	1	NE	1	NE	NE	-0.220436	ES	FAD_15	FAD_15	Beta oxidation of unsaturated fatty acids
Rv0081	HTH-type transcriptional regulator	1	NE	0.65205	ES	NE	-0.47678	ES	Rv3546	acetyl-CoA acetyltransferase FadA	1	NE	1	NE	NE	-0.220436	ES	FAD_16	FAD_16	Beta oxidation of unsaturated fatty acids
Rv0081	HTH-type transcriptional regulator	1	NE	0.65205	ES	NE	-0.47678	ES	Rv3546	acetyl-CoA acetyltransferase FadA	1	NE	1	NE	NE	-0.220436	ES	FAD_17	FAD_17	Beta oxidation of unsaturated fatty acids
Rv0081	HTH-type transcriptional regulator	1	NE	0.65205	ES	NE	-0.47678	ES	Rv3546	acetyl-CoA acetyltransferase FadA	1	NE	1	NE	NE	-0.220436	ES	FAD_18	FAD_18	Beta oxidation of unsaturated fatty acids
Rv0081	HTH-type transcriptional regulator	1	NE	0.65205	ES	NE	-0.47678	ES	Rv3546	acetyl-CoA acetyltransferase FadA	1	NE	1	NE	NE	-0.220436	ES	FAD_19	FAD_19	Beta oxidation of unsaturated fatty acids
Rv0081	HTH-type transcriptional regulator	1	NE	0.65205	ES	NE	-0.47678	ES	Rv3546	acetyl-CoA acetyltransferase FadA	1	NE	1	NE	NE	-0.220436	ES	FAD_20	FAD_20	Fatty Acid Metabolism
Rv0081	HTH-type transcriptional regulator	1	NE	0.65205	ES	NE	-0.47678	ES	Rv3546	acetyl-CoA acetyltransferase FadA	1	NE	1	NE	NE	-0.220436	ES	FAD_21	FAD_21	Fatty Acid Metabolism
Rv0081	HTH-type transcriptional regulator	1	NE	0.65205	ES	NE	-0.47678	ES	Rv3546	acetyl-CoA acetyltransferase FadA	1	NE	1	NE	NE	-0.220436	ES	FAD_22	FAD_22	Fatty Acid Metabolism
Rv0081	HTH-type transcriptional regulator	1	NE	0.65205	ES	NE	-0.47678	ES	Rv3546	acetyl-CoA acetyltransferase FadA	1	NE	1	NE	NE	-0.220436	ES	FAD_23	FAD_23	Fatty Acid Metabolism
Rv0081	HTH-type transcriptional regulator	1	NE	0.65205	ES	NE	-0.47678	ES	Rv3546	acetyl-CoA acetyltransferase FadA	1	NE	1	NE	NE	-0.220436	ES	FAD_24	FAD_24	Fatty Acid Metabolism
Rv0081	HTH-type transcriptional regulator	1	NE	0.65205	ES	NE	-0.47678	ES	Rv3546	acetyl-CoA acetyltransferase FadA	1	NE	1	NE	NE	-0.220436	ES	FAD_25	FAD_25	Fatty Acid Metabolism
Rv0081	HTH-type transcriptional regulator	1	NE	0.65205	ES	NE	-0.47678	ES	Rv3546	acetyl-CoA acetyltransferase FadA	1	NE	1	NE	NE	-0.220436	ES	FAD_26	FAD_26	Fatty Acid Metabolism
Rv0081	HTH-type transcriptional regulator	1	NE	0.65205	ES	NE	-0.47678	ES	Rv3546	acetyl-CoA acetyltransferase FadA	1	NE	1	NE	NE	-0.220436	ES	FAD_27	FAD_27	Fatty Acid Metabolism
Rv0081	HTH-type transcriptional regulator	1	NE	0.65205	ES	NE	-0.47678	ES	Rv3546	acetyl-CoA acetyltransferase FadA	1	NE	1	NE	NE	-0.220436	ES	FADE51	MNXR76950	Cholesterol degradation
Rv0081	HTH-type transcriptional regulator	1	NE	0.65205	ES	NE	-0.47678	ES	Rv3546	acetyl-CoA acetyltransferase FadA	1	NE	1	NE	NE	-0.220436	ES	FADE52	MNXR22325	Cholesterol degradation
Rv0081	HTH-type transcriptional regulator	1	NE	0.65205	ES	NE	-0.47678	ES	Rv1689	tyrosine--tRNA ligase	1	NE	1	NE	ES	0	No change	TYRTRS	Tyrosyl-tRNA synthetase	tRNA Charging
Rv0081	HTH-type transcriptional regulator	1	NE	0.65205	ES	NE	-0.47678	ES	Rv3502c	short-chain type dehydrogenase/reductase	1	NE	1	NE	NE	-0.252328	ES	FADB3	FADB3	Cholesterol degradation
Rv0081	HTH-type transcriptional regulator	1	NE	0.65205	ES	NE	-0.47678	ES	Rv3502c	short-chain type dehydrogenase/reductase	1	NE	1	NE	NE	-0.252328	ES	FADB2	FADB2	Cholesterol degradation
Rv0081	HTH-type transcriptional regulator	1	NE	0.65205	ES	NE	-0.47678	ES	Rv3526	3-ketosteroid-9-alpha-hydroxylase oxygenase subunit	1	NE	1	NE	NE	0.0506651	NE	KSH	R09860	Cholesterol degradation
Rv0081	HTH-type transcriptional regulator	1	NE	0.65205	ES	NE	-0.47678	ES	Rv3571	3-ketosteroid-9-alpha-hydroxylase reductase subunit	1	NE	1	NE	NE	0.153692	NE	KSH	R09860	Cholesterol degradation
Rv0081	HTH-type transcriptional regulator	1	NE	0.65205	ES	NE	-0.47678	ES	Rv3545c	steroid C26-monooxygenase	1	NE	1	NE	NE	-0.0315354	ES	CYP1	MNXR19061	Cholesterol degradation
Rv0081	HTH-type transcriptional regulator	1	NE	0.65205	ES	NE	-0.47678	ES	Rv3545c	steroid C26-monooxygenase	1	NE	1	NE	NE	-0.0315354	ES	CYP3	CYP3	Cholesterol degradation
Rv0081	HTH-type transcriptional regulator	1	NE	0.65205	ES	NE	-0.47678	ES	Rv3545c	steroid C26-monooxygenase	1	NE	1	NE	NE	-0.0315354	ES	CYP2	CYP2	Cholesterol degradation
Rv0081	HTH-type transcriptional regulator	1	NE	0.65205	ES	NE	-0.47678	ES	Rv2455c	2-oxoglutarate oxidoreductase subunit KorA	1	NE	1	NE	GD	4.03353	NE	KGD2	MNXR84838	Citric Acid Cycle
Rv0081	HTH-type transcriptional regulator	1	NE	0.65205	ES	NE	-0.47678	ES	Rv1533	monooxygenase	1	NE	1	NE	NE	-0.306072	ES	NMO	Nitronate Monooxygenase	Redox Metabolism
Rv0081	HTH-type transcriptional regulator	1	NE	0.65205	ES	NE	-0.47678	ES	Rv0519c	membrane protein	1	NE	1	NE	GA	-0.269044	ES	TMMYCO	TMMYCO	Mycolic acid pathway
Rv0081	HTH-type transcriptional regulator	1	NE	0.65205	ES	NE	-0.47678	ES	Rv0774c	hypothetical protein	1	NE	1	NE	NE	0.0742767	NE	TMMYCO	TMMYCO	Mycolic acid pathway
Rv0081	HTH-type transcriptional regulator	1	NE	0.65205	ES	NE	-0.47678	ES	Rv2285	diacylglycerol acyltransferase	1	NE	1	NE	NE	0.177695	NE	TAG	MNXR87026	Fatty acid biosynthesis
Rv0081	HTH-type transcriptional regulator	1	NE	0.65205	ES	NE	-0.47678	ES	Rv3371	diacyglycerol O-acyltransferase	1	NE	1	NE	NE	0.306289	NE	TAG	MNXR87026	Fatty acid biosynthesis
Rv0081	HTH-type transcriptional regulator	1	NE	0.65205	ES	NE	-0.47678	ES	Rv3734c	diacyglycerol O-acyltransferase	1	NE	1	NE	NE	-0.135361	ES	TAG	MNXR87026	Fatty acid biosynthesis
Rv0081	HTH-type transcriptional regulator	1	NE	0.65205	ES	NE	-0.47678	ES	Rv0220	esterase LipC	1	NE	1	NE	NE	-0.227821	ES	LIPW	MNXR84636	Glycerophospholipid metabolism
Rv0081	HTH-type transcriptional regulator	1	NE	0.65205	ES	NE	-0.47678	ES	Rv2463	esterase/lipase LipP	1	NE	1	NE	NE	-0.0821929	ES	LIPW	MNXR84636	Glycerophospholipid metabolism
Rv0117	oxidative stress response regulatory protein OxyS	0.725507	NE	0.702862	NE	NE	0.164307	NE	Rv0936	phosphate ABC transporter permease PstA	1	NE	1	NE	NE	0.125662	NE	PIabc	phosphate transport via ABC system	Transport
Rv0135c	transcriptional regulator	1	NE	0.700962	NE	NE	-1.45049	ES	Rv3601c	aspartate 1-decarboxylase	0	ES	0	ES	ES	-1.02975	ES	ASP1DC	aspartate 1-decarboxylase	Alanine, Aspartate, and Glutamate Metabolism
Rv0135c	transcriptional regulator	1	NE	0.700962	NE	NE	-1.45049	ES	Rv1348	iron ABC transporter ATP-binding protein/permease IrtA	0	ES	0	ES	ES	0.857698	NE	CMCBTFL	CMCBTFL	Redox Metabolism
Rv0135c	transcriptional regulator	1	NE	0.700962	NE	NE	-1.45049	ES	Rv1348	iron ABC transporter ATP-binding protein/permease IrtA	0	ES	0	ES	ES	0.857698	NE	CMCBTFU	CMCBTFU	Redox Metabolism
Rv0135c	transcriptional regulator	1	NE	0.700962	NE	NE	-1.45049	ES	Rv1348	iron ABC transporter ATP-binding protein/permease IrtA	0	ES	0	ES	ES	0.857698	NE	VIUB	VIUB	Transport
Rv0135c	transcriptional regulator	1	NE	0.700962	NE	NE	-1.45049	ES	Rv1349	iron ABC transporter ATP-binding protein/permease IrtB	0	ES	0	ES	GD	1.00985	NE	CMCBTFL	CMCBTFL	Redox Metabolism
Rv0135c	transcriptional regulator	1	NE	0.700962	NE	NE	-1.45049	ES	Rv1349	iron ABC transporter ATP-binding protein/permease IrtB	0	ES	0	ES	GD	1.00985	NE	CMCBTFU	CMCBTFU	Redox Metabolism
Rv0135c	transcriptional regulator	1	NE	0.700962	NE	NE	-1.45049	ES	Rv1349	iron ABC transporter ATP-binding protein/permease IrtB	0	ES	0	ES	GD	1.00985	NE	VIUB	VIUB	Transport
Rv0135c	transcriptional regulator	1	NE	0.700962	NE	NE	-1.45049	ES	Rv2196	ubiquinol-cytochrome C reductase cytochrome subunit B	0	ES	0	ES	ES	-2.4134	ES	CYO1a	CYO1a	Oxidative Phosphorylation
Rv0135c	transcriptional regulator	1	NE	0.700962	NE	NE	-1.45049	ES	Rv2196	ubiquinol-cytochrome C reductase cytochrome subunit B	0	ES	0	ES	ES	-2.4134	ES	HEMEAS_1	Heme A synthase	Cofactor and Prosthetic Group Biosynthesis
Rv0135c	transcriptional regulator	1	NE	0.700962	NE	NE	-1.45049	ES	Rv1058	fatty-acid--CoA ligase FadD14	1	NE	1	NE	NE	-0.237365	ES	FACOAL140	fatty-acid--CoA ligase (tetradecanoate)	Fatty Acid Metabolism
Rv0135c	transcriptional regulator	1	NE	0.700962	NE	NE	-1.45049	ES	Rv1058	fatty-acid--CoA ligase FadD14	1	NE	1	NE	NE	-0.237365	ES	FACOAL161	fatty-acid--CoA ligase (hexadecenoate)	Fatty Acid Metabolism
Rv0135c	transcriptional regulator	1	NE	0.700962	NE	NE	-1.45049	ES	Rv1058	fatty-acid--CoA ligase FadD14	1	NE	1	NE	NE	-0.237365	ES	FACOAL180	fatty-acid--CoA ligase (octadecanoate)	Fatty Acid Metabolism
Rv0135c	transcriptional regulator	1	NE	0.700962	NE	NE	-1.45049	ES	Rv1058	fatty-acid--CoA ligase FadD14	1	NE	1	NE	NE	-0.237365	ES	FACOAL200	fatty-acid--CoA ligase	Membrane Metabolism
Rv0135c	transcriptional regulator	1	NE	0.700962	NE	NE	-1.45049	ES	Rv2524c	fatty acid synthase	0	ES	0	ES	ES	0	No change	FAS100	Fatty acid synthase n C100	Fatty Acid Metabolism
Rv0135c	transcriptional regulator	1	NE	0.700962	NE	NE	-1.45049	ES	Rv2524c	fatty acid synthase	0	ES	0	ES	ES	0	No change	FAS120	Fatty acid synthase n C120	Fatty Acid Metabolism
Rv0135c	transcriptional regulator	1	NE	0.700962	NE	NE	-1.45049	ES	Rv2524c	fatty acid synthase	0	ES	0	ES	ES	0	No change	FAS140	Fatty acid synthase n C140	Fatty Acid Metabolism
Rv0135c	transcriptional regulator	1	NE	0.700962	NE	NE	-1.45049	ES	Rv2524c	fatty acid synthase	0	ES	0	ES	ES	0	No change	FAS160	Fatty acid synthase n C160	Fatty Acid Metabolism
Rv0135c	transcriptional regulator	1	NE	0.700962	NE	NE	-1.45049	ES	Rv2524c	fatty acid synthase	0	ES	0	ES	ES	0	No change	FAS161	Fatty acid synthase n C161	Fatty Acid Metabolism
Rv0135c	transcriptional regulator	1	NE	0.700962	NE	NE	-1.45049	ES	Rv2524c	fatty acid synthase	0	ES	0	ES	ES	0	No change	FAS180	Fatty acid synthase n C180	Fatty Acid Metabolism
Rv0135c	transcriptional regulator	1	NE	0.700962	NE	NE	-1.45049	ES	Rv2524c	fatty acid synthase	0	ES	0	ES	ES	0	No change	FAS181	Fatty acid synthase n C181	Fatty Acid Metabolism
Rv0135c	transcriptional regulator	1	NE	0.700962	NE	NE	-1.45049	ES	Rv2524c	fatty acid synthase	0	ES	0	ES	ES	0	No change	FAS200	FAS200	Fatty Acid Metabolism
Rv0135c	transcriptional regulator	1	NE	0.700962	NE	NE	-1.45049	ES	Rv2524c	fatty acid synthase	0	ES	0	ES	ES	0	No change	FAS240_L	Fatty acid synthase n C240 lumped reaction	Fatty Acid Metabolism
Rv0135c	transcriptional regulator	1	NE	0.700962	NE	NE	-1.45049	ES	Rv2524c	fatty acid synthase	0	ES	0	ES	ES	0	No change	FAS260	Fatty acid synthase n C260	Fatty Acid Metabolism
Rv0135c	transcriptional regulator	1	NE	0.700962	NE	NE	-1.45049	ES	Rv2524c	fatty acid synthase	0	ES	0	ES	ES	0	No change	FAS80_L	Fatty acid synthase n C80 lumped reaction	Fatty Acid Metabolism
Rv0135c	transcriptional regulator	1	NE	0.700962	NE	NE	-1.45049	ES	Rv2205c	hypothetical protein	1	NE	1	NE	NE	0.0389096	NE	GLYCK	glycerate kinase	Glycolysis/Gluconeogenesis
Rv0135c	transcriptional regulator	1	NE	0.700962	NE	NE	-1.45049	ES	Rv3393	nucleoside hydrolase	0	ES	0	ES	NE	-0.0306463	ES	INSH	Inosine hydrolase	Purine and Pyrimidine Biosynthesis
Rv0135c	transcriptional regulator	1	NE	0.700962	NE	NE	-1.45049	ES	Rv3400	hydrolase	1	NE	1	NE	NE	-1.44089	ES	PGMT	Phosphoglucomutase	Glycolysis/Gluconeogenesis
Rv0135c	transcriptional regulator	1	NE	0.700962	NE	NE	-1.45049	ES	Rv3400	hydrolase	1	NE	1	NE	NE	-1.44089	ES	OTSB1	MNXR90564	Mycolic acid pathway
Rv0135c	transcriptional regulator	1	NE	0.700962	NE	NE	-1.45049	ES	Rv3784	dTDP-glucose 4,6-dehydratase	1	NE	1	NE	GA	-0.0711117	ES	TDPGDH	dTDPglucose 4,6-dehydratase	Arabinogalactan biosynthesis
Rv0135c	transcriptional regulator	1	NE	0.700962	NE	NE	-1.45049	ES	Rv3401	glycosyl hydrolase	1	NE	1	NE	NE	-0.0364803	ES	TREP	TREP	Alternate Carbon Metabolism
Rv0135c	transcriptional regulator	1	NE	0.700962	NE	NE	-1.45049	ES	Rv1074c	beta-ketoacyl CoA thiolase FadA	1	NE	1	NE	NE	0.117003	NE	FAD_1	FAD_1	Fatty Acid Metabolism
Rv0135c	transcriptional regulator	1	NE	0.700962	NE	NE	-1.45049	ES	Rv1074c	beta-ketoacyl CoA thiolase FadA	1	NE	1	NE	NE	0.117003	NE	FAD_2	FAD_2	Fatty Acid Metabolism
Rv0135c	transcriptional regulator	1	NE	0.700962	NE	NE	-1.45049	ES	Rv1074c	beta-ketoacyl CoA thiolase FadA	1	NE	1	NE	NE	0.117003	NE	FAD_3	FAD_3	Fatty Acid Metabolism
Rv0135c	transcriptional regulator	1	NE	0.700962	NE	NE	-1.45049	ES	Rv1074c	beta-ketoacyl CoA thiolase FadA	1	NE	1	NE	NE	0.117003	NE	FAD_4	FAD_4	Fatty Acid Metabolism
Rv0135c	transcriptional regulator	1	NE	0.700962	NE	NE	-1.45049	ES	Rv1074c	beta-ketoacyl CoA thiolase FadA	1	NE	1	NE	NE	0.117003	NE	FAD_5	FAD_5	Fatty Acid Metabolism
Rv0135c	transcriptional regulator	1	NE	0.700962	NE	NE	-1.45049	ES	Rv1074c	beta-ketoacyl CoA thiolase FadA	1	NE	1	NE	NE	0.117003	NE	FAD_6	FAD_6	Fatty Acid Metabolism
Rv0135c	transcriptional regulator	1	NE	0.700962	NE	NE	-1.45049	ES	Rv1074c	beta-ketoacyl CoA thiolase FadA	1	NE	1	NE	NE	0.117003	NE	FAD_7	FAD_7	Fatty Acid Metabolism
Rv0135c	transcriptional regulator	1	NE	0.700962	NE	NE	-1.45049	ES	Rv1074c	beta-ketoacyl CoA thiolase FadA	1	NE	1	NE	NE	0.117003	NE	FAD_8	FAD_8	Fatty Acid Metabolism
Rv0135c	transcriptional regulator	1	NE	0.700962	NE	NE	-1.45049	ES	Rv1074c	beta-ketoacyl CoA thiolase FadA	1	NE	1	NE	NE	0.117003	NE	FAD_9	FAD_9	Fatty Acid Metabolism
Rv0135c	transcriptional regulator	1	NE	0.700962	NE	NE	-1.45049	ES	Rv1074c	beta-ketoacyl CoA thiolase FadA	1	NE	1	NE	NE	0.117003	NE	FAD_10	FAD_10	Fatty Acid Metabolism
Rv0135c	transcriptional regulator	1	NE	0.700962	NE	NE	-1.45049	ES	Rv1074c	beta-ketoacyl CoA thiolase FadA	1	NE	1	NE	NE	0.117003	NE	FAD_11	FAD_11	Fatty Acid Metabolism
Rv0135c	transcriptional regulator	1	NE	0.700962	NE	NE	-1.45049	ES	Rv1074c	beta-ketoacyl CoA thiolase FadA	1	NE	1	NE	NE	0.117003	NE	FAD_12	FAD_12	Fatty Acid Metabolism
Rv0135c	transcriptional regulator	1	NE	0.700962	NE	NE	-1.45049	ES	Rv1074c	beta-ketoacyl CoA thiolase FadA	1	NE	1	NE	NE	0.117003	NE	FAD_13	FAD_13	Fatty Acid Metabolism
Rv0135c	transcriptional regulator	1	NE	0.700962	NE	NE	-1.45049	ES	Rv1074c	beta-ketoacyl CoA thiolase FadA	1	NE	1	NE	NE	0.117003	NE	FAD_14	FAD_14	Beta oxidation of unsaturated fatty acids
Rv0135c	transcriptional regulator	1	NE	0.700962	NE	NE	-1.45049	ES	Rv1074c	beta-ketoacyl CoA thiolase FadA	1	NE	1	NE	NE	0.117003	NE	FAD_15	FAD_15	Beta oxidation of unsaturated fatty acids
Rv0135c	transcriptional regulator	1	NE	0.700962	NE	NE	-1.45049	ES	Rv1074c	beta-ketoacyl CoA thiolase FadA	1	NE	1	NE	NE	0.117003	NE	FAD_16	FAD_16	Beta oxidation of unsaturated fatty acids
Rv0135c	transcriptional regulator	1	NE	0.700962	NE	NE	-1.45049	ES	Rv1074c	beta-ketoacyl CoA thiolase FadA	1	NE	1	NE	NE	0.117003	NE	FAD_17	FAD_17	Beta oxidation of unsaturated fatty acids
Rv0135c	transcriptional regulator	1	NE	0.700962	NE	NE	-1.45049	ES	Rv1074c	beta-ketoacyl CoA thiolase FadA	1	NE	1	NE	NE	0.117003	NE	FAD_18	FAD_18	Beta oxidation of unsaturated fatty acids
Rv0135c	transcriptional regulator	1	NE	0.700962	NE	NE	-1.45049	ES	Rv1074c	beta-ketoacyl CoA thiolase FadA	1	NE	1	NE	NE	0.117003	NE	FAD_19	FAD_19	Beta oxidation of unsaturated fatty acids
Rv0135c	transcriptional regulator	1	NE	0.700962	NE	NE	-1.45049	ES	Rv1074c	beta-ketoacyl CoA thiolase FadA	1	NE	1	NE	NE	0.117003	NE	FAD_20	FAD_20	Fatty Acid Metabolism
Rv0135c	transcriptional regulator	1	NE	0.700962	NE	NE	-1.45049	ES	Rv1074c	beta-ketoacyl CoA thiolase FadA	1	NE	1	NE	NE	0.117003	NE	FAD_21	FAD_21	Fatty Acid Metabolism
Rv0135c	transcriptional regulator	1	NE	0.700962	NE	NE	-1.45049	ES	Rv1074c	beta-ketoacyl CoA thiolase FadA	1	NE	1	NE	NE	0.117003	NE	FAD_22	FAD_22	Fatty Acid Metabolism
Rv0135c	transcriptional regulator	1	NE	0.700962	NE	NE	-1.45049	ES	Rv1074c	beta-ketoacyl CoA thiolase FadA	1	NE	1	NE	NE	0.117003	NE	FAD_23	FAD_23	Fatty Acid Metabolism
Rv0135c	transcriptional regulator	1	NE	0.700962	NE	NE	-1.45049	ES	Rv1074c	beta-ketoacyl CoA thiolase FadA	1	NE	1	NE	NE	0.117003	NE	FAD_24	FAD_24	Fatty Acid Metabolism
Rv0135c	transcriptional regulator	1	NE	0.700962	NE	NE	-1.45049	ES	Rv1074c	beta-ketoacyl CoA thiolase FadA	1	NE	1	NE	NE	0.117003	NE	FAD_25	FAD_25	Fatty Acid Metabolism
Rv0135c	transcriptional regulator	1	NE	0.700962	NE	NE	-1.45049	ES	Rv1074c	beta-ketoacyl CoA thiolase FadA	1	NE	1	NE	NE	0.117003	NE	FAD_26	FAD_26	Fatty Acid Metabolism
Rv0135c	transcriptional regulator	1	NE	0.700962	NE	NE	-1.45049	ES	Rv1074c	beta-ketoacyl CoA thiolase FadA	1	NE	1	NE	NE	0.117003	NE	FAD_27	FAD_27	Fatty Acid Metabolism
Rv0135c	transcriptional regulator	1	NE	0.700962	NE	NE	-1.45049	ES	Rv1074c	beta-ketoacyl CoA thiolase FadA	1	NE	1	NE	NE	0.117003	NE	MACCOAT	2-Methylacetyl-CoA thiolase	Valine, Leucine, and Isoleucine Metabolism
Rv0135c	transcriptional regulator	1	NE	0.700962	NE	NE	-1.45049	ES	Rv0886	ferredoxin/ferredoxin--NADP reductase	1	NE	1	NE	NE	-0.00926214	ES	FPRA	R01195	Cofactor and Prosthetic Group Biosynthesis
Rv0135c	transcriptional regulator	1	NE	0.700962	NE	NE	-1.45049	ES	Rv2377c	hypothetical protein	1	NE	1	NE	NE	0.544812	NE	MBTA3	MBTA3	Mycobactin biosynthesis
Rv0135c	transcriptional regulator	1	NE	0.700962	NE	NE	-1.45049	ES	Rv2377c	hypothetical protein	1	NE	1	NE	NE	0.544812	NE	MBTA1	MBTA1	Mycobactin biosynthesis
Rv0158	transcriptional regulator	1	NE	0.610538	ES	GA	-2.59044	ES	Rv3799c	propionyl-CoA carboxylase subunit beta AccD	0	ES	0	ES	ES	0	No change	ACCC	Acyl-CoA Carboxylase	Fatty Acid Metabolism
Rv0158	transcriptional regulator	1	NE	0.610538	ES	GA	-2.59044	ES	Rv3799c	propionyl-CoA carboxylase subunit beta AccD	0	ES	0	ES	ES	0	No change	MCD	Malonyl-CoA Decarboxylase cytoplasmic	Fatty Acid Metabolism
Rv0158	transcriptional regulator	1	NE	0.610538	ES	GA	-2.59044	ES	Rv3799c	propionyl-CoA carboxylase subunit beta AccD	0	ES	0	ES	ES	0	No change	MMCD	Methylmalonyl-CoA decarboxylase	Fatty Acid Metabolism
Rv0158	transcriptional regulator	1	NE	0.610538	ES	GA	-2.59044	ES	Rv0214	fatty-acid--CoA ligase FadD4	1	NE	1	NE	NE	-0.191202	ES	FACOAL140	fatty-acid--CoA ligase (tetradecanoate)	Fatty Acid Metabolism
Rv0158	transcriptional regulator	1	NE	0.610538	ES	GA	-2.59044	ES	Rv0214	fatty-acid--CoA ligase FadD4	1	NE	1	NE	NE	-0.191202	ES	FACOAL161	fatty-acid--CoA ligase (hexadecenoate)	Fatty Acid Metabolism
Rv0158	transcriptional regulator	1	NE	0.610538	ES	GA	-2.59044	ES	Rv0214	fatty-acid--CoA ligase FadD4	1	NE	1	NE	NE	-0.191202	ES	FACOAL180	fatty-acid--CoA ligase (octadecanoate)	Fatty Acid Metabolism
Rv0158	transcriptional regulator	1	NE	0.610538	ES	GA	-2.59044	ES	Rv0214	fatty-acid--CoA ligase FadD4	1	NE	1	NE	NE	-0.191202	ES	FACOAL200	fatty-acid--CoA ligase	Membrane Metabolism
Rv0158	transcriptional regulator	1	NE	0.610538	ES	GA	-2.59044	ES	Rv0404	long-chain-fatty-acid--AMP ligase FadD30	1	NE	1	NE	NE	0.0608136	NE	FACOAL140	fatty-acid--CoA ligase (tetradecanoate)	Fatty Acid Metabolism
Rv0158	transcriptional regulator	1	NE	0.610538	ES	GA	-2.59044	ES	Rv0404	long-chain-fatty-acid--AMP ligase FadD30	1	NE	1	NE	NE	0.0608136	NE	FACOAL161	fatty-acid--CoA ligase (hexadecenoate)	Fatty Acid Metabolism
Rv0158	transcriptional regulator	1	NE	0.610538	ES	GA	-2.59044	ES	Rv0404	long-chain-fatty-acid--AMP ligase FadD30	1	NE	1	NE	NE	0.0608136	NE	FACOAL180	fatty-acid--CoA ligase (octadecanoate)	Fatty Acid Metabolism
Rv0158	transcriptional regulator	1	NE	0.610538	ES	GA	-2.59044	ES	Rv0404	long-chain-fatty-acid--AMP ligase FadD30	1	NE	1	NE	NE	0.0608136	NE	FACOAL200	fatty-acid--CoA ligase	Membrane Metabolism
Rv0158	transcriptional regulator	1	NE	0.610538	ES	GA	-2.59044	ES	Rv1529	fatty-acid--CoA ligase FadD24	1	NE	1	NE	NE	0.0306549	NE	FACOAL140	fatty-acid--CoA ligase (tetradecanoate)	Fatty Acid Metabolism
Rv0158	transcriptional regulator	1	NE	0.610538	ES	GA	-2.59044	ES	Rv1529	fatty-acid--CoA ligase FadD24	1	NE	1	NE	NE	0.0306549	NE	FACOAL160	Fatty acid CoA ligase hexadecanoate	Fatty Acid Metabolism
Rv0158	transcriptional regulator	1	NE	0.610538	ES	GA	-2.59044	ES	Rv1529	fatty-acid--CoA ligase FadD24	1	NE	1	NE	NE	0.0306549	NE	FACOAL161	fatty-acid--CoA ligase (hexadecenoate)	Fatty Acid Metabolism
Rv0158	transcriptional regulator	1	NE	0.610538	ES	GA	-2.59044	ES	Rv1529	fatty-acid--CoA ligase FadD24	1	NE	1	NE	NE	0.0306549	NE	FACOAL180	fatty-acid--CoA ligase (octadecanoate)	Fatty Acid Metabolism
Rv0158	transcriptional regulator	1	NE	0.610538	ES	GA	-2.59044	ES	Rv1529	fatty-acid--CoA ligase FadD24	1	NE	1	NE	NE	0.0306549	NE	FACOAL181	Fatty acid CoA ligase octadecenoate	Fatty Acid Metabolism
Rv0158	transcriptional regulator	1	NE	0.610538	ES	GA	-2.59044	ES	Rv1529	fatty-acid--CoA ligase FadD24	1	NE	1	NE	NE	0.0306549	NE	FACOAL200	fatty-acid--CoA ligase	Membrane Metabolism
Rv0158	transcriptional regulator	1	NE	0.610538	ES	GA	-2.59044	ES	Rv1529	fatty-acid--CoA ligase FadD24	1	NE	1	NE	NE	0.0306549	NE	FACOAL80	FACOAL80	Fatty Acid Metabolism
Rv0158	transcriptional regulator	1	NE	0.610538	ES	GA	-2.59044	ES	Rv2038c	sugar ABC transporter ATP-binding protein	1	NE	1	NE	NE	-0.0323625	ES	GLCabc	D-glucose transport via ABC system	Transport
Rv0158	transcriptional regulator	1	NE	0.610538	ES	GA	-2.59044	ES	Rv2038c	sugar ABC transporter ATP-binding protein	1	NE	1	NE	NE	-0.0323625	ES	MALTabc	maltose transport via ABC system	Transport
Rv0158	transcriptional regulator	1	NE	0.610538	ES	GA	-2.59044	ES	Rv2038c	sugar ABC transporter ATP-binding protein	1	NE	1	NE	NE	-0.0323625	ES	RIBabc	D-ribose transport via ABC system	Transport
Rv0158	transcriptional regulator	1	NE	0.610538	ES	GA	-2.59044	ES	Rv0374c	carbon monoxyde dehydrogenase small subunit	1	NE	1	NE	NE	-0.143591	ES	COCO2	MNXR26399	Carbon metabolism
Rv0195	two component transcriptional regulator	1	NE	0.807242	NE	NE	0.135196	NE	Rv0191	MFS-type transporter	1	NE	1	NE	GA	-0.267231	ES	L_LACt2r	L lactate reversible transport via proton symport	Transport
Rv0195	two component transcriptional regulator	1	NE	0.807242	NE	NE	0.135196	NE	Rv0191	MFS-type transporter	1	NE	1	NE	GA	-0.267231	ES	L_LACt3	L LACt3	Transport
Rv0195	two component transcriptional regulator	1	NE	0.807242	NE	NE	0.135196	NE	Rv3846	superoxide dismutase	1	NE	1	NE	ES	0.584963	NE	SPODM	Superoxide dismutase	Cofactor and Prosthetic Group Biosynthesis
Rv0212c	transcriptional regulator NadR	0.643057	ES	0.857466	NE	NE	-0.109429	ES	Rv1284	beta-carbonic anhydrase	1	NE	1	NE	NE	0.0681715	NE	H2CO3D	H2CO3D	Miscellaneous
Rv0212c	transcriptional regulator NadR	0.643057	ES	0.857466	NE	NE	-0.109429	ES	Rv1284	beta-carbonic anhydrase	1	NE	1	NE	NE	0.0681715	NE	HCO3E	HCO3 equilibration reaction	Miscellaneous
Rv0238	transcriptional regulator	0.414768	ES	0.33969	ES	NE	-1.31034	ES	Rv1595	L-aspartate oxidase	0	ES	0	ES	ES	-1	ES	ASPO5	L-aspartate oxidase	Alanine, Aspartate, and Glutamate Metabolism
Rv0238	transcriptional regulator	0.414768	ES	0.33969	ES	NE	-1.31034	ES	Rv1595	L-aspartate oxidase	0	ES	0	ES	ES	-1	ES	ASPO6	L-aspartate oxidase	Alanine, Aspartate, and Glutamate Metabolism
Rv0238	transcriptional regulator	0.414768	ES	0.33969	ES	NE	-1.31034	ES	Rv0243	acetyl-CoA acetyltransferase FadA	1	NE	1	NE	NE	0.51595	NE	FAD_1	FAD_1	Fatty Acid Metabolism
Rv0238	transcriptional regulator	0.414768	ES	0.33969	ES	NE	-1.31034	ES	Rv0243	acetyl-CoA acetyltransferase FadA	1	NE	1	NE	NE	0.51595	NE	FAD_2	FAD_2	Fatty Acid Metabolism
Rv0238	transcriptional regulator	0.414768	ES	0.33969	ES	NE	-1.31034	ES	Rv0243	acetyl-CoA acetyltransferase FadA	1	NE	1	NE	NE	0.51595	NE	FAD_3	FAD_3	Fatty Acid Metabolism
Rv0238	transcriptional regulator	0.414768	ES	0.33969	ES	NE	-1.31034	ES	Rv0243	acetyl-CoA acetyltransferase FadA	1	NE	1	NE	NE	0.51595	NE	FAD_4	FAD_4	Fatty Acid Metabolism
Rv0238	transcriptional regulator	0.414768	ES	0.33969	ES	NE	-1.31034	ES	Rv0243	acetyl-CoA acetyltransferase FadA	1	NE	1	NE	NE	0.51595	NE	FAD_5	FAD_5	Fatty Acid Metabolism
Rv0238	transcriptional regulator	0.414768	ES	0.33969	ES	NE	-1.31034	ES	Rv0243	acetyl-CoA acetyltransferase FadA	1	NE	1	NE	NE	0.51595	NE	FAD_6	FAD_6	Fatty Acid Metabolism
Rv0238	transcriptional regulator	0.414768	ES	0.33969	ES	NE	-1.31034	ES	Rv0243	acetyl-CoA acetyltransferase FadA	1	NE	1	NE	NE	0.51595	NE	FAD_7	FAD_7	Fatty Acid Metabolism
Rv0238	transcriptional regulator	0.414768	ES	0.33969	ES	NE	-1.31034	ES	Rv0243	acetyl-CoA acetyltransferase FadA	1	NE	1	NE	NE	0.51595	NE	FAD_8	FAD_8	Fatty Acid Metabolism
Rv0238	transcriptional regulator	0.414768	ES	0.33969	ES	NE	-1.31034	ES	Rv0243	acetyl-CoA acetyltransferase FadA	1	NE	1	NE	NE	0.51595	NE	FAD_9	FAD_9	Fatty Acid Metabolism
Rv0238	transcriptional regulator	0.414768	ES	0.33969	ES	NE	-1.31034	ES	Rv0243	acetyl-CoA acetyltransferase FadA	1	NE	1	NE	NE	0.51595	NE	FAD_10	FAD_10	Fatty Acid Metabolism
Rv0238	transcriptional regulator	0.414768	ES	0.33969	ES	NE	-1.31034	ES	Rv0243	acetyl-CoA acetyltransferase FadA	1	NE	1	NE	NE	0.51595	NE	FAD_11	FAD_11	Fatty Acid Metabolism
Rv0238	transcriptional regulator	0.414768	ES	0.33969	ES	NE	-1.31034	ES	Rv0243	acetyl-CoA acetyltransferase FadA	1	NE	1	NE	NE	0.51595	NE	FAD_12	FAD_12	Fatty Acid Metabolism
Rv0238	transcriptional regulator	0.414768	ES	0.33969	ES	NE	-1.31034	ES	Rv0243	acetyl-CoA acetyltransferase FadA	1	NE	1	NE	NE	0.51595	NE	FAD_13	FAD_13	Fatty Acid Metabolism
Rv0238	transcriptional regulator	0.414768	ES	0.33969	ES	NE	-1.31034	ES	Rv0243	acetyl-CoA acetyltransferase FadA	1	NE	1	NE	NE	0.51595	NE	FAD_14	FAD_14	Beta oxidation of unsaturated fatty acids
Rv0238	transcriptional regulator	0.414768	ES	0.33969	ES	NE	-1.31034	ES	Rv0243	acetyl-CoA acetyltransferase FadA	1	NE	1	NE	NE	0.51595	NE	FAD_15	FAD_15	Beta oxidation of unsaturated fatty acids
Rv0238	transcriptional regulator	0.414768	ES	0.33969	ES	NE	-1.31034	ES	Rv0243	acetyl-CoA acetyltransferase FadA	1	NE	1	NE	NE	0.51595	NE	FAD_16	FAD_16	Beta oxidation of unsaturated fatty acids
Rv0238	transcriptional regulator	0.414768	ES	0.33969	ES	NE	-1.31034	ES	Rv0243	acetyl-CoA acetyltransferase FadA	1	NE	1	NE	NE	0.51595	NE	FAD_17	FAD_17	Beta oxidation of unsaturated fatty acids
Rv0238	transcriptional regulator	0.414768	ES	0.33969	ES	NE	-1.31034	ES	Rv0243	acetyl-CoA acetyltransferase FadA	1	NE	1	NE	NE	0.51595	NE	FAD_18	FAD_18	Beta oxidation of unsaturated fatty acids
Rv0238	transcriptional regulator	0.414768	ES	0.33969	ES	NE	-1.31034	ES	Rv0243	acetyl-CoA acetyltransferase FadA	1	NE	1	NE	NE	0.51595	NE	FAD_19	FAD_19	Beta oxidation of unsaturated fatty acids
Rv0238	transcriptional regulator	0.414768	ES	0.33969	ES	NE	-1.31034	ES	Rv0243	acetyl-CoA acetyltransferase FadA	1	NE	1	NE	NE	0.51595	NE	FAD_20	FAD_20	Fatty Acid Metabolism
Rv0238	transcriptional regulator	0.414768	ES	0.33969	ES	NE	-1.31034	ES	Rv0243	acetyl-CoA acetyltransferase FadA	1	NE	1	NE	NE	0.51595	NE	FAD_21	FAD_21	Fatty Acid Metabolism
Rv0238	transcriptional regulator	0.414768	ES	0.33969	ES	NE	-1.31034	ES	Rv0243	acetyl-CoA acetyltransferase FadA	1	NE	1	NE	NE	0.51595	NE	FAD_22	FAD_22	Fatty Acid Metabolism
Rv0238	transcriptional regulator	0.414768	ES	0.33969	ES	NE	-1.31034	ES	Rv0243	acetyl-CoA acetyltransferase FadA	1	NE	1	NE	NE	0.51595	NE	FAD_23	FAD_23	Fatty Acid Metabolism
Rv0238	transcriptional regulator	0.414768	ES	0.33969	ES	NE	-1.31034	ES	Rv0243	acetyl-CoA acetyltransferase FadA	1	NE	1	NE	NE	0.51595	NE	FAD_24	FAD_24	Fatty Acid Metabolism
Rv0238	transcriptional regulator	0.414768	ES	0.33969	ES	NE	-1.31034	ES	Rv0243	acetyl-CoA acetyltransferase FadA	1	NE	1	NE	NE	0.51595	NE	FAD_25	FAD_25	Fatty Acid Metabolism
Rv0238	transcriptional regulator	0.414768	ES	0.33969	ES	NE	-1.31034	ES	Rv0243	acetyl-CoA acetyltransferase FadA	1	NE	1	NE	NE	0.51595	NE	FAD_26	FAD_26	Fatty Acid Metabolism
Rv0238	transcriptional regulator	0.414768	ES	0.33969	ES	NE	-1.31034	ES	Rv0243	acetyl-CoA acetyltransferase FadA	1	NE	1	NE	NE	0.51595	NE	FAD_27	FAD_27	Fatty Acid Metabolism
Rv0238	transcriptional regulator	0.414768	ES	0.33969	ES	NE	-1.31034	ES	Rv0243	acetyl-CoA acetyltransferase FadA	1	NE	1	NE	NE	0.51595	NE	MACCOAT	2-Methylacetyl-CoA thiolase	Valine, Leucine, and Isoleucine Metabolism
Rv0238	transcriptional regulator	0.414768	ES	0.33969	ES	NE	-1.31034	ES	Rv3139	acyl-CoA dehydrogenase FadE24	1	NE	1	NE	NE	0.841612	NE	FAD_1	FAD_1	Fatty Acid Metabolism
Rv0238	transcriptional regulator	0.414768	ES	0.33969	ES	NE	-1.31034	ES	Rv3139	acyl-CoA dehydrogenase FadE24	1	NE	1	NE	NE	0.841612	NE	FAD_2	FAD_2	Fatty Acid Metabolism
Rv0238	transcriptional regulator	0.414768	ES	0.33969	ES	NE	-1.31034	ES	Rv3139	acyl-CoA dehydrogenase FadE24	1	NE	1	NE	NE	0.841612	NE	FAD_3	FAD_3	Fatty Acid Metabolism
Rv0238	transcriptional regulator	0.414768	ES	0.33969	ES	NE	-1.31034	ES	Rv3139	acyl-CoA dehydrogenase FadE24	1	NE	1	NE	NE	0.841612	NE	FAD_4	FAD_4	Fatty Acid Metabolism
Rv0238	transcriptional regulator	0.414768	ES	0.33969	ES	NE	-1.31034	ES	Rv3139	acyl-CoA dehydrogenase FadE24	1	NE	1	NE	NE	0.841612	NE	FAD_5	FAD_5	Fatty Acid Metabolism
Rv0238	transcriptional regulator	0.414768	ES	0.33969	ES	NE	-1.31034	ES	Rv3139	acyl-CoA dehydrogenase FadE24	1	NE	1	NE	NE	0.841612	NE	FAD_6	FAD_6	Fatty Acid Metabolism
Rv0238	transcriptional regulator	0.414768	ES	0.33969	ES	NE	-1.31034	ES	Rv3139	acyl-CoA dehydrogenase FadE24	1	NE	1	NE	NE	0.841612	NE	FAD_7	FAD_7	Fatty Acid Metabolism
Rv0238	transcriptional regulator	0.414768	ES	0.33969	ES	NE	-1.31034	ES	Rv3139	acyl-CoA dehydrogenase FadE24	1	NE	1	NE	NE	0.841612	NE	FAD_8	FAD_8	Fatty Acid Metabolism
Rv0238	transcriptional regulator	0.414768	ES	0.33969	ES	NE	-1.31034	ES	Rv3139	acyl-CoA dehydrogenase FadE24	1	NE	1	NE	NE	0.841612	NE	FAD_9	FAD_9	Fatty Acid Metabolism
Rv0238	transcriptional regulator	0.414768	ES	0.33969	ES	NE	-1.31034	ES	Rv3139	acyl-CoA dehydrogenase FadE24	1	NE	1	NE	NE	0.841612	NE	FAD_10	FAD_10	Fatty Acid Metabolism
Rv0238	transcriptional regulator	0.414768	ES	0.33969	ES	NE	-1.31034	ES	Rv3139	acyl-CoA dehydrogenase FadE24	1	NE	1	NE	NE	0.841612	NE	FAD_11	FAD_11	Fatty Acid Metabolism
Rv0238	transcriptional regulator	0.414768	ES	0.33969	ES	NE	-1.31034	ES	Rv3139	acyl-CoA dehydrogenase FadE24	1	NE	1	NE	NE	0.841612	NE	FAD_12	FAD_12	Fatty Acid Metabolism
Rv0238	transcriptional regulator	0.414768	ES	0.33969	ES	NE	-1.31034	ES	Rv3139	acyl-CoA dehydrogenase FadE24	1	NE	1	NE	NE	0.841612	NE	FAD_13	FAD_13	Fatty Acid Metabolism
Rv0238	transcriptional regulator	0.414768	ES	0.33969	ES	NE	-1.31034	ES	Rv3139	acyl-CoA dehydrogenase FadE24	1	NE	1	NE	NE	0.841612	NE	FAD_14	FAD_14	Beta oxidation of unsaturated fatty acids
Rv0238	transcriptional regulator	0.414768	ES	0.33969	ES	NE	-1.31034	ES	Rv3139	acyl-CoA dehydrogenase FadE24	1	NE	1	NE	NE	0.841612	NE	FAD_15	FAD_15	Beta oxidation of unsaturated fatty acids
Rv0238	transcriptional regulator	0.414768	ES	0.33969	ES	NE	-1.31034	ES	Rv3139	acyl-CoA dehydrogenase FadE24	1	NE	1	NE	NE	0.841612	NE	FAD_16	FAD_16	Beta oxidation of unsaturated fatty acids
Rv0238	transcriptional regulator	0.414768	ES	0.33969	ES	NE	-1.31034	ES	Rv3139	acyl-CoA dehydrogenase FadE24	1	NE	1	NE	NE	0.841612	NE	FAD_17	FAD_17	Beta oxidation of unsaturated fatty acids
Rv0238	transcriptional regulator	0.414768	ES	0.33969	ES	NE	-1.31034	ES	Rv3139	acyl-CoA dehydrogenase FadE24	1	NE	1	NE	NE	0.841612	NE	FAD_18	FAD_18	Beta oxidation of unsaturated fatty acids
Rv0238	transcriptional regulator	0.414768	ES	0.33969	ES	NE	-1.31034	ES	Rv3139	acyl-CoA dehydrogenase FadE24	1	NE	1	NE	NE	0.841612	NE	FAD_19	FAD_19	Beta oxidation of unsaturated fatty acids
Rv0238	transcriptional regulator	0.414768	ES	0.33969	ES	NE	-1.31034	ES	Rv3139	acyl-CoA dehydrogenase FadE24	1	NE	1	NE	NE	0.841612	NE	FAD_20	FAD_20	Fatty Acid Metabolism
Rv0238	transcriptional regulator	0.414768	ES	0.33969	ES	NE	-1.31034	ES	Rv3139	acyl-CoA dehydrogenase FadE24	1	NE	1	NE	NE	0.841612	NE	FAD_21	FAD_21	Fatty Acid Metabolism
Rv0238	transcriptional regulator	0.414768	ES	0.33969	ES	NE	-1.31034	ES	Rv3139	acyl-CoA dehydrogenase FadE24	1	NE	1	NE	NE	0.841612	NE	FAD_22	FAD_22	Fatty Acid Metabolism
Rv0238	transcriptional regulator	0.414768	ES	0.33969	ES	NE	-1.31034	ES	Rv3139	acyl-CoA dehydrogenase FadE24	1	NE	1	NE	NE	0.841612	NE	FAD_23	FAD_23	Fatty Acid Metabolism
Rv0238	transcriptional regulator	0.414768	ES	0.33969	ES	NE	-1.31034	ES	Rv3139	acyl-CoA dehydrogenase FadE24	1	NE	1	NE	NE	0.841612	NE	FAD_24	FAD_24	Fatty Acid Metabolism
Rv0238	transcriptional regulator	0.414768	ES	0.33969	ES	NE	-1.31034	ES	Rv3139	acyl-CoA dehydrogenase FadE24	1	NE	1	NE	NE	0.841612	NE	FAD_25	FAD_25	Fatty Acid Metabolism
Rv0238	transcriptional regulator	0.414768	ES	0.33969	ES	NE	-1.31034	ES	Rv3139	acyl-CoA dehydrogenase FadE24	1	NE	1	NE	NE	0.841612	NE	FAD_26	FAD_26	Fatty Acid Metabolism
Rv0238	transcriptional regulator	0.414768	ES	0.33969	ES	NE	-1.31034	ES	Rv3139	acyl-CoA dehydrogenase FadE24	1	NE	1	NE	NE	0.841612	NE	FAD_27	FAD_27	Fatty Acid Metabolism
Rv0238	transcriptional regulator	0.414768	ES	0.33969	ES	NE	-1.31034	ES	Rv3140	acyl-CoA dehydrogenase FadE23	0	ES	0	ES	NE	0.73359	NE	FAD_1	FAD_1	Fatty Acid Metabolism
Rv0238	transcriptional regulator	0.414768	ES	0.33969	ES	NE	-1.31034	ES	Rv3140	acyl-CoA dehydrogenase FadE23	0	ES	0	ES	NE	0.73359	NE	FAD_2	FAD_2	Fatty Acid Metabolism
Rv0238	transcriptional regulator	0.414768	ES	0.33969	ES	NE	-1.31034	ES	Rv3140	acyl-CoA dehydrogenase FadE23	0	ES	0	ES	NE	0.73359	NE	FAD_3	FAD_3	Fatty Acid Metabolism
Rv0238	transcriptional regulator	0.414768	ES	0.33969	ES	NE	-1.31034	ES	Rv3140	acyl-CoA dehydrogenase FadE23	0	ES	0	ES	NE	0.73359	NE	FAD_4	FAD_4	Fatty Acid Metabolism
Rv0238	transcriptional regulator	0.414768	ES	0.33969	ES	NE	-1.31034	ES	Rv3140	acyl-CoA dehydrogenase FadE23	0	ES	0	ES	NE	0.73359	NE	FAD_5	FAD_5	Fatty Acid Metabolism
Rv0238	transcriptional regulator	0.414768	ES	0.33969	ES	NE	-1.31034	ES	Rv3140	acyl-CoA dehydrogenase FadE23	0	ES	0	ES	NE	0.73359	NE	FAD_6	FAD_6	Fatty Acid Metabolism
Rv0238	transcriptional regulator	0.414768	ES	0.33969	ES	NE	-1.31034	ES	Rv3140	acyl-CoA dehydrogenase FadE23	0	ES	0	ES	NE	0.73359	NE	FAD_7	FAD_7	Fatty Acid Metabolism
Rv0238	transcriptional regulator	0.414768	ES	0.33969	ES	NE	-1.31034	ES	Rv3140	acyl-CoA dehydrogenase FadE23	0	ES	0	ES	NE	0.73359	NE	FAD_8	FAD_8	Fatty Acid Metabolism
Rv0238	transcriptional regulator	0.414768	ES	0.33969	ES	NE	-1.31034	ES	Rv3140	acyl-CoA dehydrogenase FadE23	0	ES	0	ES	NE	0.73359	NE	FAD_9	FAD_9	Fatty Acid Metabolism
Rv0238	transcriptional regulator	0.414768	ES	0.33969	ES	NE	-1.31034	ES	Rv3140	acyl-CoA dehydrogenase FadE23	0	ES	0	ES	NE	0.73359	NE	FAD_10	FAD_10	Fatty Acid Metabolism
Rv0238	transcriptional regulator	0.414768	ES	0.33969	ES	NE	-1.31034	ES	Rv3140	acyl-CoA dehydrogenase FadE23	0	ES	0	ES	NE	0.73359	NE	FAD_11	FAD_11	Fatty Acid Metabolism
Rv0238	transcriptional regulator	0.414768	ES	0.33969	ES	NE	-1.31034	ES	Rv3140	acyl-CoA dehydrogenase FadE23	0	ES	0	ES	NE	0.73359	NE	FAD_12	FAD_12	Fatty Acid Metabolism
Rv0238	transcriptional regulator	0.414768	ES	0.33969	ES	NE	-1.31034	ES	Rv3140	acyl-CoA dehydrogenase FadE23	0	ES	0	ES	NE	0.73359	NE	FAD_13	FAD_13	Fatty Acid Metabolism
Rv0238	transcriptional regulator	0.414768	ES	0.33969	ES	NE	-1.31034	ES	Rv3140	acyl-CoA dehydrogenase FadE23	0	ES	0	ES	NE	0.73359	NE	FAD_14	FAD_14	Beta oxidation of unsaturated fatty acids
Rv0238	transcriptional regulator	0.414768	ES	0.33969	ES	NE	-1.31034	ES	Rv3140	acyl-CoA dehydrogenase FadE23	0	ES	0	ES	NE	0.73359	NE	FAD_15	FAD_15	Beta oxidation of unsaturated fatty acids
Rv0238	transcriptional regulator	0.414768	ES	0.33969	ES	NE	-1.31034	ES	Rv3140	acyl-CoA dehydrogenase FadE23	0	ES	0	ES	NE	0.73359	NE	FAD_16	FAD_16	Beta oxidation of unsaturated fatty acids
Rv0238	transcriptional regulator	0.414768	ES	0.33969	ES	NE	-1.31034	ES	Rv3140	acyl-CoA dehydrogenase FadE23	0	ES	0	ES	NE	0.73359	NE	FAD_17	FAD_17	Beta oxidation of unsaturated fatty acids
Rv0238	transcriptional regulator	0.414768	ES	0.33969	ES	NE	-1.31034	ES	Rv3140	acyl-CoA dehydrogenase FadE23	0	ES	0	ES	NE	0.73359	NE	FAD_18	FAD_18	Beta oxidation of unsaturated fatty acids
Rv0238	transcriptional regulator	0.414768	ES	0.33969	ES	NE	-1.31034	ES	Rv3140	acyl-CoA dehydrogenase FadE23	0	ES	0	ES	NE	0.73359	NE	FAD_19	FAD_19	Beta oxidation of unsaturated fatty acids
Rv0238	transcriptional regulator	0.414768	ES	0.33969	ES	NE	-1.31034	ES	Rv3140	acyl-CoA dehydrogenase FadE23	0	ES	0	ES	NE	0.73359	NE	FAD_20	FAD_20	Fatty Acid Metabolism
Rv0238	transcriptional regulator	0.414768	ES	0.33969	ES	NE	-1.31034	ES	Rv3140	acyl-CoA dehydrogenase FadE23	0	ES	0	ES	NE	0.73359	NE	FAD_21	FAD_21	Fatty Acid Metabolism
Rv0238	transcriptional regulator	0.414768	ES	0.33969	ES	NE	-1.31034	ES	Rv3140	acyl-CoA dehydrogenase FadE23	0	ES	0	ES	NE	0.73359	NE	FAD_22	FAD_22	Fatty Acid Metabolism
Rv0238	transcriptional regulator	0.414768	ES	0.33969	ES	NE	-1.31034	ES	Rv3140	acyl-CoA dehydrogenase FadE23	0	ES	0	ES	NE	0.73359	NE	FAD_23	FAD_23	Fatty Acid Metabolism
Rv0238	transcriptional regulator	0.414768	ES	0.33969	ES	NE	-1.31034	ES	Rv3140	acyl-CoA dehydrogenase FadE23	0	ES	0	ES	NE	0.73359	NE	FAD_24	FAD_24	Fatty Acid Metabolism
Rv0238	transcriptional regulator	0.414768	ES	0.33969	ES	NE	-1.31034	ES	Rv3140	acyl-CoA dehydrogenase FadE23	0	ES	0	ES	NE	0.73359	NE	FAD_25	FAD_25	Fatty Acid Metabolism
Rv0238	transcriptional regulator	0.414768	ES	0.33969	ES	NE	-1.31034	ES	Rv3140	acyl-CoA dehydrogenase FadE23	0	ES	0	ES	NE	0.73359	NE	FAD_26	FAD_26	Fatty Acid Metabolism
Rv0238	transcriptional regulator	0.414768	ES	0.33969	ES	NE	-1.31034	ES	Rv3140	acyl-CoA dehydrogenase FadE23	0	ES	0	ES	NE	0.73359	NE	FAD_27	FAD_27	Fatty Acid Metabolism
Rv0238	transcriptional regulator	0.414768	ES	0.33969	ES	NE	-1.31034	ES	Rv3140	acyl-CoA dehydrogenase FadE23	0	ES	0	ES	NE	0.73359	NE	FADE233	R02661	Lipid metabolism
Rv0238	transcriptional regulator	0.414768	ES	0.33969	ES	NE	-1.31034	ES	Rv3140	acyl-CoA dehydrogenase FadE23	0	ES	0	ES	NE	0.73359	NE	OIVD3	2-oxoisovalerate dehydrogenase (acylating; 3-methyl-2-oxopentanoate)	Lipid metabolism
Rv0238	transcriptional regulator	0.414768	ES	0.33969	ES	NE	-1.31034	ES	Rv3028c	electron transfer flavoprotein subunit alpha	0	ES	0	ES	ES	0	No change	HEMEAS_1	Heme A synthase	Cofactor and Prosthetic Group Biosynthesis
Rv0238	transcriptional regulator	0.414768	ES	0.33969	ES	NE	-1.31034	ES	Rv3029c	electron transfer flavoprotein subunit beta	0	ES	0	ES	ES	0	No change	HEMEAS_1	Heme A synthase	Cofactor and Prosthetic Group Biosynthesis
Rv0238	transcriptional regulator	0.414768	ES	0.33969	ES	NE	-1.31034	ES	Rv3031	1,4-alpha-glucan branching protein	0	ES	0	ES	ES	0	No change	GLGB	MNXR80417	Starch and sucrose metabolism
Rv0238	transcriptional regulator	0.414768	ES	0.33969	ES	NE	-1.31034	ES	Rv3032	glycogen synthase	1	NE	1	NE	GD	-0.718818	ES	AMYL2	MNXR87084	Starch and sucrose metabolism
Rv0238	transcriptional regulator	0.414768	ES	0.33969	ES	NE	-1.31034	ES	Rv0562	polyprenyl-diphosphate synthase GrcC	0	ES	0	ES	ES	0	No change	HEXTT	trans-hexaprenyltranstransferase	Lipid metabolism
Rv0273c	transcriptional regulator	0.805737	NE	0.873612	NE	NE	0.0109687	NE	Rv0107c	cation-transporter ATPase I	1	NE	1	NE	NE	-0.214305	ES	CAATPS	CAATPS	Transport
Rv0273c	transcriptional regulator	0.805737	NE	0.873612	NE	NE	0.0109687	NE	Rv3756c	glycine betaine/carnitine/choline/L-proline ABC transporter permease ProZ	1	NE	1	NE	NE	-0.0657748	ES	CHLabc	choline transport via ABC system	Transport
Rv0273c	transcriptional regulator	0.805737	NE	0.873612	NE	NE	0.0109687	NE	Rv3756c	glycine betaine/carnitine/choline/L-proline ABC transporter permease ProZ	1	NE	1	NE	NE	-0.0657748	ES	CRNabc	L-carnitine transport via ABC system	Transport
Rv0273c	transcriptional regulator	0.805737	NE	0.873612	NE	NE	0.0109687	NE	Rv3756c	glycine betaine/carnitine/choline/L-proline ABC transporter permease ProZ	1	NE	1	NE	NE	-0.0657748	ES	GLYBabc	Glycine betaine transport via ABC system	Transport
Rv0273c	transcriptional regulator	0.805737	NE	0.873612	NE	NE	0.0109687	NE	Rv3756c	glycine betaine/carnitine/choline/L-proline ABC transporter permease ProZ	1	NE	1	NE	NE	-0.0657748	ES	PROabc	L-proline transport via ABC system	Transport
Rv0273c	transcriptional regulator	0.805737	NE	0.873612	NE	NE	0.0109687	NE	Rv3756c	glycine betaine/carnitine/choline/L-proline ABC transporter permease ProZ	1	NE	1	NE	NE	-0.0657748	ES	CHLabc_rev	T00114b	Transport
Rv0273c	transcriptional regulator	0.805737	NE	0.873612	NE	NE	0.0109687	NE	Rv3757c	glycine betaine/carnitine/choline/L-proline ABC transporter permease ProW	1	NE	1	NE	NE	-0.239161	ES	CHLabc	choline transport via ABC system	Transport
Rv0273c	transcriptional regulator	0.805737	NE	0.873612	NE	NE	0.0109687	NE	Rv3757c	glycine betaine/carnitine/choline/L-proline ABC transporter permease ProW	1	NE	1	NE	NE	-0.239161	ES	CRNabc	L-carnitine transport via ABC system	Transport
Rv0273c	transcriptional regulator	0.805737	NE	0.873612	NE	NE	0.0109687	NE	Rv3757c	glycine betaine/carnitine/choline/L-proline ABC transporter permease ProW	1	NE	1	NE	NE	-0.239161	ES	GLYBabc	Glycine betaine transport via ABC system	Transport
Rv0273c	transcriptional regulator	0.805737	NE	0.873612	NE	NE	0.0109687	NE	Rv3757c	glycine betaine/carnitine/choline/L-proline ABC transporter permease ProW	1	NE	1	NE	NE	-0.239161	ES	PROabc	L-proline transport via ABC system	Transport
Rv0273c	transcriptional regulator	0.805737	NE	0.873612	NE	NE	0.0109687	NE	Rv3757c	glycine betaine/carnitine/choline/L-proline ABC transporter permease ProW	1	NE	1	NE	NE	-0.239161	ES	CHLabc_rev	T00114b	Transport
Rv0273c	transcriptional regulator	0.805737	NE	0.873612	NE	NE	0.0109687	NE	Rv3758c	glycine betaine/carnitine/choline/L-proline ABC transporter ATP-binding protein ProV	1	NE	1	NE	NE	-0.116791	ES	CHLabc	choline transport via ABC system	Transport
Rv0273c	transcriptional regulator	0.805737	NE	0.873612	NE	NE	0.0109687	NE	Rv3758c	glycine betaine/carnitine/choline/L-proline ABC transporter ATP-binding protein ProV	1	NE	1	NE	NE	-0.116791	ES	CRNabc	L-carnitine transport via ABC system	Transport
Rv0273c	transcriptional regulator	0.805737	NE	0.873612	NE	NE	0.0109687	NE	Rv3758c	glycine betaine/carnitine/choline/L-proline ABC transporter ATP-binding protein ProV	1	NE	1	NE	NE	-0.116791	ES	GLYBabc	Glycine betaine transport via ABC system	Transport
Rv0273c	transcriptional regulator	0.805737	NE	0.873612	NE	NE	0.0109687	NE	Rv3758c	glycine betaine/carnitine/choline/L-proline ABC transporter ATP-binding protein ProV	1	NE	1	NE	NE	-0.116791	ES	PROabc	L-proline transport via ABC system	Transport
Rv0273c	transcriptional regulator	0.805737	NE	0.873612	NE	NE	0.0109687	NE	Rv3758c	glycine betaine/carnitine/choline/L-proline ABC transporter ATP-binding protein ProV	1	NE	1	NE	NE	-0.116791	ES	CHLabc_rev	T00114b	Transport
Rv0273c	transcriptional regulator	0.805737	NE	0.873612	NE	NE	0.0109687	NE	Rv3759c	glycine betaine/carnitine/choline/L-proline ABC transporter substrate-binding lipoprotein ProX	1	NE	1	NE	NE	-0.250059	ES	CHLabc	choline transport via ABC system	Transport
Rv0273c	transcriptional regulator	0.805737	NE	0.873612	NE	NE	0.0109687	NE	Rv3759c	glycine betaine/carnitine/choline/L-proline ABC transporter substrate-binding lipoprotein ProX	1	NE	1	NE	NE	-0.250059	ES	CRNabc	L-carnitine transport via ABC system	Transport
Rv0273c	transcriptional regulator	0.805737	NE	0.873612	NE	NE	0.0109687	NE	Rv3759c	glycine betaine/carnitine/choline/L-proline ABC transporter substrate-binding lipoprotein ProX	1	NE	1	NE	NE	-0.250059	ES	GLYBabc	Glycine betaine transport via ABC system	Transport
Rv0273c	transcriptional regulator	0.805737	NE	0.873612	NE	NE	0.0109687	NE	Rv3759c	glycine betaine/carnitine/choline/L-proline ABC transporter substrate-binding lipoprotein ProX	1	NE	1	NE	NE	-0.250059	ES	PROabc	L-proline transport via ABC system	Transport
Rv0273c	transcriptional regulator	0.805737	NE	0.873612	NE	NE	0.0109687	NE	Rv3759c	glycine betaine/carnitine/choline/L-proline ABC transporter substrate-binding lipoprotein ProX	1	NE	1	NE	NE	-0.250059	ES	CHLabc_rev	T00114b	Transport
Rv0273c	transcriptional regulator	0.805737	NE	0.873612	NE	NE	0.0109687	NE	Rv1822	CDP-diacylglycerol--glycerol-3-phosphate 3-phosphatidyltransferase	0	ES	0	ES	ES	-0.109295	ES	CLPNS160190	CLPNS160190	Glycerophospholipid metabolism
Rv0273c	transcriptional regulator	0.805737	NE	0.873612	NE	NE	0.0109687	NE	Rv1822	CDP-diacylglycerol--glycerol-3-phosphate 3-phosphatidyltransferase	0	ES	0	ES	ES	-0.109295	ES	PGSA160	Phosphatidylglycerol synthase (n-C16:0)	Glycerophospholipid metabolism
Rv0273c	transcriptional regulator	0.805737	NE	0.873612	NE	NE	0.0109687	NE	Rv1822	CDP-diacylglycerol--glycerol-3-phosphate 3-phosphatidyltransferase	0	ES	0	ES	ES	-0.109295	ES	PGSA190	PGSA190	Glycerophospholipid metabolism
Rv0273c	transcriptional regulator	0.805737	NE	0.873612	NE	NE	0.0109687	NE	Rv2243	malonyl CoA-acyl carrier protein transacylase	0	ES	0	ES	ES	-0.321928	ES	MCOATA	Malonyl-CoA-ACP transacylase	Fatty Acid Metabolism
Rv0273c	transcriptional regulator	0.805737	NE	0.873612	NE	NE	0.0109687	NE	Rv0805	3',5'-cyclic adenosine monophosphate phosphodiesterase CpdA	1	NE	1	NE	NE	0.950822	NE	PDE1	3,5-cyclic-nucleotide phosphodiesterase	Purine and Pyrimidine Biosynthesis
Rv0273c	transcriptional regulator	0.805737	NE	0.873612	NE	NE	0.0109687	NE	Rv0805	3',5'-cyclic adenosine monophosphate phosphodiesterase CpdA	1	NE	1	NE	NE	0.950822	NE	PDE4	3,5-cyclic-nucleotide phosphodiesterase	Purine and Pyrimidine Biosynthesis
Rv0273c	transcriptional regulator	0.805737	NE	0.873612	NE	NE	0.0109687	NE	Rv0113	phosphoheptose isomerase	1	NE	1	NE	NE	0.528683	NE	S7PI	sedoheptulose 7-phosphate isomerase	Membrane Metabolism
Rv0273c	transcriptional regulator	0.805737	NE	0.873612	NE	NE	0.0109687	NE	Rv0115	D-alpha-D-heptose-7-phosphate kinase HddA	1	NE	1	NE	NE	-0.0931342	ES	GMHEPK	GMHEPK	Membrane Metabolism
Rv0273c	transcriptional regulator	0.805737	NE	0.873612	NE	NE	0.0109687	NE	Rv1347c	lysine N-acetyltransferase MbtK	1	NE	1	NE	NE	1.12332	NE	MBTK3	MBTK3	Mycobactin biosynthesis
Rv0273c	transcriptional regulator	0.805737	NE	0.873612	NE	NE	0.0109687	NE	Rv0134	epoxide hydrolase EphF	1	NE	1	NE	NE	-0.0344728	ES	EPH	Epoxide hydrolysis	Degradation/Utilization/Assimilation
Rv0273c	transcriptional regulator	0.805737	NE	0.873612	NE	NE	0.0109687	NE	Rv0114	D-glycero-alpha-D-manno-heptose-1,7-bisphosphate 7-phosphatase	1	NE	1	NE	NE	-0.00734301	ES	GMHEPPA	D-glycero-D-manno-heptose 1,7-bisphosphate phosphatase	Lipopolysaccharide Biosynthesis / Recycling
Rv0302	transcriptional regulator	0.566047	ES	0.600863	ES	NE	0.0161157	NE	Rv3275c	N5-carboxyaminoimidazole ribonucleotide mutase	0	ES	0	ES	GD	0	No change	AIRCr	phosphoribosylaminoimidazole carboxylase	Purine and Pyrimidine Biosynthesis
Rv0302	transcriptional regulator	0.566047	ES	0.600863	ES	NE	0.0161157	NE	Rv3293	piperideine-6-carboxylic acid dehydrogenase	1	NE	1	NE	NE	0.108379	NE	ALDD2x	aldehyde dehydrogenase (acetaldehyde, NAD)	Glycolysis/Gluconeogenesis
Rv0302	transcriptional regulator	0.566047	ES	0.600863	ES	NE	0.0161157	NE	Rv2849c	cob(I)alamin adenosyltransferase	1	NE	1	NE	NE	0.204573	NE	CBIAT	Cobinamide adenyltransferase	Cofactor and Prosthetic Group Biosynthesis
Rv0302	transcriptional regulator	0.566047	ES	0.600863	ES	NE	0.0161157	NE	Rv2849c	cob(I)alamin adenosyltransferase	1	NE	1	NE	NE	0.204573	NE	CYRDAAT	cob(I)yrinic acid a,c-diamide adenosyltransferase	Cofactor and Prosthetic Group Biosynthesis
Rv0302	transcriptional regulator	0.566047	ES	0.600863	ES	NE	0.0161157	NE	Rv0889c	citrate synthase 2	1	NE	1	NE	NE	-1.82379	ES	CS	citrate synthase	Citric Acid Cycle
Rv0302	transcriptional regulator	0.566047	ES	0.600863	ES	NE	0.0161157	NE	Rv2524c	fatty acid synthase	0	ES	0	ES	ES	0	No change	FAS100	Fatty acid synthase n C100	Fatty Acid Metabolism
Rv0302	transcriptional regulator	0.566047	ES	0.600863	ES	NE	0.0161157	NE	Rv2524c	fatty acid synthase	0	ES	0	ES	ES	0	No change	FAS120	Fatty acid synthase n C120	Fatty Acid Metabolism
Rv0302	transcriptional regulator	0.566047	ES	0.600863	ES	NE	0.0161157	NE	Rv2524c	fatty acid synthase	0	ES	0	ES	ES	0	No change	FAS140	Fatty acid synthase n C140	Fatty Acid Metabolism
Rv0302	transcriptional regulator	0.566047	ES	0.600863	ES	NE	0.0161157	NE	Rv2524c	fatty acid synthase	0	ES	0	ES	ES	0	No change	FAS160	Fatty acid synthase n C160	Fatty Acid Metabolism
Rv0302	transcriptional regulator	0.566047	ES	0.600863	ES	NE	0.0161157	NE	Rv2524c	fatty acid synthase	0	ES	0	ES	ES	0	No change	FAS161	Fatty acid synthase n C161	Fatty Acid Metabolism
Rv0302	transcriptional regulator	0.566047	ES	0.600863	ES	NE	0.0161157	NE	Rv2524c	fatty acid synthase	0	ES	0	ES	ES	0	No change	FAS180	Fatty acid synthase n C180	Fatty Acid Metabolism
Rv0302	transcriptional regulator	0.566047	ES	0.600863	ES	NE	0.0161157	NE	Rv2524c	fatty acid synthase	0	ES	0	ES	ES	0	No change	FAS181	Fatty acid synthase n C181	Fatty Acid Metabolism
Rv0302	transcriptional regulator	0.566047	ES	0.600863	ES	NE	0.0161157	NE	Rv2524c	fatty acid synthase	0	ES	0	ES	ES	0	No change	FAS200	FAS200	Fatty Acid Metabolism
Rv0302	transcriptional regulator	0.566047	ES	0.600863	ES	NE	0.0161157	NE	Rv2524c	fatty acid synthase	0	ES	0	ES	ES	0	No change	FAS240_L	Fatty acid synthase n C240 lumped reaction	Fatty Acid Metabolism
Rv0302	transcriptional regulator	0.566047	ES	0.600863	ES	NE	0.0161157	NE	Rv2524c	fatty acid synthase	0	ES	0	ES	ES	0	No change	FAS260	Fatty acid synthase n C260	Fatty Acid Metabolism
Rv0302	transcriptional regulator	0.566047	ES	0.600863	ES	NE	0.0161157	NE	Rv2524c	fatty acid synthase	0	ES	0	ES	ES	0	No change	FAS80_L	Fatty acid synthase n C80 lumped reaction	Fatty Acid Metabolism
Rv0302	transcriptional regulator	0.566047	ES	0.600863	ES	NE	0.0161157	NE	Rv2691	TRK system potassium uptake protein CeoB	1	NE	1	NE	NE	0.853608	NE	Kt3r	Kt3r	Transport
Rv0302	transcriptional regulator	0.566047	ES	0.600863	ES	NE	0.0161157	NE	Rv2692	TRK system potassium uptake protein CeoC	1	NE	1	NE	NE	0.59561	NE	Kt3r	Kt3r	Transport
Rv0302	transcriptional regulator	0.566047	ES	0.600863	ES	NE	0.0161157	NE	Rv2951c	phthiodiolone/phenolphthiodiolone dimycocerosates ketoreductase	1	NE	1	NE	NE	-0.0432737	ES	PHTHS	PHTHS	Membrane Metabolism
Rv0302	transcriptional regulator	0.566047	ES	0.600863	ES	NE	0.0161157	NE	Rv2951c	phthiodiolone/phenolphthiodiolone dimycocerosates ketoreductase	1	NE	1	NE	NE	-0.0432737	ES	PHTHS2	PHTHS2	Membrane Metabolism
Rv0302	transcriptional regulator	0.566047	ES	0.600863	ES	NE	0.0161157	NE	Rv1848	urease subunit gamma	1	NE	1	NE	NE	-0.177467	ES	UREA	urease	Purine and Pyrimidine Biosynthesis
Rv0302	transcriptional regulator	0.566047	ES	0.600863	ES	NE	0.0161157	NE	Rv1850	urease subunit alpha	1	NE	1	NE	NE	0.109985	NE	UREA	urease	Purine and Pyrimidine Biosynthesis
Rv0302	transcriptional regulator	0.566047	ES	0.600863	ES	NE	0.0161157	NE	Rv1851	urease accessory protein UreF	1	NE	1	NE	NE	0.147261	NE	UREA	urease	Purine and Pyrimidine Biosynthesis
Rv0302	transcriptional regulator	0.566047	ES	0.600863	ES	NE	0.0161157	NE	Rv0577	hypothetical protein	1	NE	1	NE	NE	0.361949	NE	GLYCS_II	GLYCS_II	Pyruvate Metabolism
Rv0302	transcriptional regulator	0.566047	ES	0.600863	ES	NE	0.0161157	NE	Rv3290c	L-lysine-epsilon aminotransferase	1	NE	1	NE	NE	0.0683839	NE	LAT	R00457	L-alpha-aminoadipic acid (L-AAA) biosynthesis
Rv0302	transcriptional regulator	0.566047	ES	0.600863	ES	NE	0.0161157	NE	Rv1327c	alpha-1,4-glucan:maltose-1-phosphate maltosyltransferase	1	NE	1	NE	ES	1.52356	NE	GLGE	GLGE	Starch and sucrose metabolism
Rv0302	transcriptional regulator	0.566047	ES	0.600863	ES	NE	0.0161157	NE	Rv1326c	1,4-alpha-glucan branching protein	0	ES	0	ES	ES	0	No change	GLGB	MNXR80417	Starch and sucrose metabolism
Rv0302	transcriptional regulator	0.566047	ES	0.600863	ES	NE	0.0161157	NE	Rv3794	arabinosyltransferase A	0	ES	0	ES	ES	0.19285	NE	EMB	EMB	Arabinogalactan biosynthesis
Rv0302	transcriptional regulator	0.566047	ES	0.600863	ES	NE	0.0161157	NE	Rv3795	arabinosyltransferase B	0	ES	0	ES	ES	-1.24793	ES	EMB	EMB	Arabinogalactan biosynthesis
Rv0302	transcriptional regulator	0.566047	ES	0.600863	ES	NE	0.0161157	NE	Rv1425	diacyglycerol O-acyltransferase	1	NE	1	NE	NE	0.140515	NE	TAG	MNXR87026	Fatty acid biosynthesis
Rv0302	transcriptional regulator	0.566047	ES	0.600863	ES	NE	0.0161157	NE	Rv1399c	carboxylesterase NlhH	1	NE	1	NE	NE	0.0202674	NE	LIPW	MNXR84636	Glycerophospholipid metabolism
Rv0324	transcriptional regulator	1	NE	0.34446	ES	NE	-1.34937	ES	Rv1820	acetolactate synthase large subunit IlvG	1	NE	1	NE	NE	0.107549	NE	ACLS	acetolactate synthase	Valine, Leucine, and Isoleucine Metabolism
Rv0324	transcriptional regulator	1	NE	0.34446	ES	NE	-1.34937	ES	Rv0733	adenylate kinase	0	ES	0	ES	NE	0	No change	ADK1	adenylate kinase	Purine and Pyrimidine Biosynthesis
Rv0324	transcriptional regulator	1	NE	0.34446	ES	NE	-1.34937	ES	Rv0733	adenylate kinase	0	ES	0	ES	NE	0	No change	ADK2	ADK2	Purine and Pyrimidine Biosynthesis
Rv0324	transcriptional regulator	1	NE	0.34446	ES	NE	-1.34937	ES	Rv2435c	cyclase	1	NE	1	NE	NE	0.286559	NE	ADNCYC	adenylate cyclase	Purine and Pyrimidine Biosynthesis
Rv0324	transcriptional regulator	1	NE	0.34446	ES	NE	-1.34937	ES	Rv2435c	cyclase	1	NE	1	NE	NE	0.286559	NE	GUACYC	guanylate cyclase	Purine and Pyrimidine Biosynthesis
Rv0324	transcriptional regulator	1	NE	0.34446	ES	NE	-1.34937	ES	Rv3045	NADP-dependent alcohol dehydrogenase	1	NE	1	NE	NE	-0.0230071	ES	ALDD1	ALDD1	Redox Metabolism
Rv0324	transcriptional regulator	1	NE	0.34446	ES	NE	-1.34937	ES	Rv3045	NADP-dependent alcohol dehydrogenase	1	NE	1	NE	NE	-0.0230071	ES	ALCD2x	alcohol dehydrogenase (ethanol)	Glycolysis/Gluconeogenesis
Rv0324	transcriptional regulator	1	NE	0.34446	ES	NE	-1.34937	ES	Rv3045	NADP-dependent alcohol dehydrogenase	1	NE	1	NE	NE	-0.0230071	ES	ALCD19y	alcohol dehydrogenase (glycerol, NADP)	Glycerolipid metabolism
Rv0324	transcriptional regulator	1	NE	0.34446	ES	NE	-1.34937	ES	Rv0458	aldehyde dehydrogenase	1	NE	1	NE	NE	-0.135451	ES	ALDD2x	aldehyde dehydrogenase (acetaldehyde, NAD)	Glycolysis/Gluconeogenesis
Rv0324	transcriptional regulator	1	NE	0.34446	ES	NE	-1.34937	ES	Rv0458	aldehyde dehydrogenase	1	NE	1	NE	NE	-0.135451	ES	GLYALDDr	D-Glyceraldehyde dehydrogenase	Glycerolipid metabolism
Rv0324	transcriptional regulator	1	NE	0.34446	ES	NE	-1.34937	ES	Rv1568	adenosylmethionine-8-amino-7-oxononanoate aminotransferase	1	NE	1	NE	NE	0.183354	NE	AMAOTr	adenosylmethionine-8-amino-7-oxononanoate transaminase	Cofactor and Prosthetic Group Biosynthesis
Rv0324	transcriptional regulator	1	NE	0.34446	ES	NE	-1.34937	ES	Rv0032	8-amino-7-oxononanoate synthase	1	NE	1	NE	NE	-0.195656	ES	AOXSr	8-amino-7-oxononanoate synthase	Cofactor and Prosthetic Group Biosynthesis
Rv0324	transcriptional regulator	1	NE	0.34446	ES	NE	-1.34937	ES	Rv1538c	L-aparaginase	1	NE	0.682767	ES	NE	-0.225799	ES	ASNN	L-asparaginase	Alanine, Aspartate, and Glutamate Metabolism
Rv0324	transcriptional regulator	1	NE	0.34446	ES	NE	-1.34937	ES	Rv1699	CTP synthase	0	ES	0	ES	ES	-0.321928	ES	CTPS1	CTP synthase (NH3)	Purine and Pyrimidine Biosynthesis
Rv0324	transcriptional regulator	1	NE	0.34446	ES	NE	-1.34937	ES	Rv1699	CTP synthase	0	ES	0	ES	ES	-0.321928	ES	CTPS2	CTP synthase (glutamine)	Purine and Pyrimidine Biosynthesis
Rv0324	transcriptional regulator	1	NE	0.34446	ES	NE	-1.34937	ES	Rv2193	cytochrome C oxidase subunit III	0	ES	0	ES	GD	0.584963	NE	CYO1b	CYO1b	Oxidative Phosphorylation
Rv0324	transcriptional regulator	1	NE	0.34446	ES	NE	-1.34937	ES	Rv2193	cytochrome C oxidase subunit III	0	ES	0	ES	GD	0.584963	NE	HEMEAS_1	Heme A synthase	Cofactor and Prosthetic Group Biosynthesis
Rv0324	transcriptional regulator	1	NE	0.34446	ES	NE	-1.34937	ES	Rv3043c	cytochrome C oxidase cytochrome 1	0	ES	0	ES	ES	-0.321928	ES	CYO1b	CYO1b	Oxidative Phosphorylation
Rv0324	transcriptional regulator	1	NE	0.34446	ES	NE	-1.34937	ES	Rv3043c	cytochrome C oxidase cytochrome 1	0	ES	0	ES	ES	-0.321928	ES	HEMEAS_1	Heme A synthase	Cofactor and Prosthetic Group Biosynthesis
Rv0324	transcriptional regulator	1	NE	0.34446	ES	NE	-1.34937	ES	Rv0075	aminotransferase	1	NE	1	NE	NE	-0.239337	ES	CYSTL	Cystathionine beta-lyase	Cysteine and methionine metabolism
Rv0324	transcriptional regulator	1	NE	0.34446	ES	NE	-1.34937	ES	Rv0098	fatty acyl CoA thioesterase FcoT	1	NE	1	NE	NE	-0.084733	ES	FACOAE140	Fatty-acid-CoA thioesterase (tetradecanoate)	Fatty Acid Metabolism
Rv0324	transcriptional regulator	1	NE	0.34446	ES	NE	-1.34937	ES	Rv0098	fatty acyl CoA thioesterase FcoT	1	NE	1	NE	NE	-0.084733	ES	FACOAE160	Fatty-acid-CoA thioesterase (hexadecanoate)	Fatty Acid Metabolism
Rv0324	transcriptional regulator	1	NE	0.34446	ES	NE	-1.34937	ES	Rv0098	fatty acyl CoA thioesterase FcoT	1	NE	1	NE	NE	-0.084733	ES	FACOAE180	Fatty-acid-CoA thioesterase (octadecanoate)	Fatty Acid Metabolism
Rv0324	transcriptional regulator	1	NE	0.34446	ES	NE	-1.34937	ES	Rv0098	fatty acyl CoA thioesterase FcoT	1	NE	1	NE	NE	-0.084733	ES	FCOAH2	formyl coa hydrolase	Redox Metabolism
Rv0324	transcriptional regulator	1	NE	0.34446	ES	NE	-1.34937	ES	Rv0098	fatty acyl CoA thioesterase FcoT	1	NE	1	NE	NE	-0.084733	ES	MYCSacp50	MYCSacp50	Mycolic Acid Biosynthesis
Rv0324	transcriptional regulator	1	NE	0.34446	ES	NE	-1.34937	ES	Rv0098	fatty acyl CoA thioesterase FcoT	1	NE	1	NE	NE	-0.084733	ES	MYCSacp56	MYCSacp56	Mycolic Acid Biosynthesis
Rv0324	transcriptional regulator	1	NE	0.34446	ES	NE	-1.34937	ES	Rv0098	fatty acyl CoA thioesterase FcoT	1	NE	1	NE	NE	-0.084733	ES	MYCSacp58	MYCSacp58	Mycolic Acid Biosynthesis
Rv0324	transcriptional regulator	1	NE	0.34446	ES	NE	-1.34937	ES	Rv2605c	acyl-CoA thioesterase TesB	1	NE	1	NE	NE	0.150224	NE	FACOAE140	Fatty-acid-CoA thioesterase (tetradecanoate)	Fatty Acid Metabolism
Rv0324	transcriptional regulator	1	NE	0.34446	ES	NE	-1.34937	ES	Rv2605c	acyl-CoA thioesterase TesB	1	NE	1	NE	NE	0.150224	NE	FACOAE160	Fatty-acid-CoA thioesterase (hexadecanoate)	Fatty Acid Metabolism
Rv0324	transcriptional regulator	1	NE	0.34446	ES	NE	-1.34937	ES	Rv2605c	acyl-CoA thioesterase TesB	1	NE	1	NE	NE	0.150224	NE	FACOAE180	Fatty-acid-CoA thioesterase (octadecanoate)	Fatty Acid Metabolism
Rv0324	transcriptional regulator	1	NE	0.34446	ES	NE	-1.34937	ES	Rv2605c	acyl-CoA thioesterase TesB	1	NE	1	NE	NE	0.150224	NE	FCOAH2	formyl coa hydrolase	Redox Metabolism
Rv0324	transcriptional regulator	1	NE	0.34446	ES	NE	-1.34937	ES	Rv0035	fatty-acid--CoA ligase FadD34	1	NE	1	NE	NE	-0.119912	ES	FACOAL140	fatty-acid--CoA ligase (tetradecanoate)	Fatty Acid Metabolism
Rv0324	transcriptional regulator	1	NE	0.34446	ES	NE	-1.34937	ES	Rv0035	fatty-acid--CoA ligase FadD34	1	NE	1	NE	NE	-0.119912	ES	FACOAL161	fatty-acid--CoA ligase (hexadecenoate)	Fatty Acid Metabolism
Rv0324	transcriptional regulator	1	NE	0.34446	ES	NE	-1.34937	ES	Rv0035	fatty-acid--CoA ligase FadD34	1	NE	1	NE	NE	-0.119912	ES	FACOAL180	fatty-acid--CoA ligase (octadecanoate)	Fatty Acid Metabolism
Rv0324	transcriptional regulator	1	NE	0.34446	ES	NE	-1.34937	ES	Rv0035	fatty-acid--CoA ligase FadD34	1	NE	1	NE	NE	-0.119912	ES	FACOAL200	fatty-acid--CoA ligase	Membrane Metabolism
Rv0324	transcriptional regulator	1	NE	0.34446	ES	NE	-1.34937	ES	Rv0099	fatty-acid--CoA ligase FadD10	1	NE	1	NE	NE	-0.304509	ES	FACOAL140	fatty-acid--CoA ligase (tetradecanoate)	Fatty Acid Metabolism
Rv0324	transcriptional regulator	1	NE	0.34446	ES	NE	-1.34937	ES	Rv0099	fatty-acid--CoA ligase FadD10	1	NE	1	NE	NE	-0.304509	ES	FACOAL161	fatty-acid--CoA ligase (hexadecenoate)	Fatty Acid Metabolism
Rv0324	transcriptional regulator	1	NE	0.34446	ES	NE	-1.34937	ES	Rv0099	fatty-acid--CoA ligase FadD10	1	NE	1	NE	NE	-0.304509	ES	FACOAL180	fatty-acid--CoA ligase (octadecanoate)	Fatty Acid Metabolism
Rv0324	transcriptional regulator	1	NE	0.34446	ES	NE	-1.34937	ES	Rv0099	fatty-acid--CoA ligase FadD10	1	NE	1	NE	NE	-0.304509	ES	FACOAL200	fatty-acid--CoA ligase	Membrane Metabolism
Rv0324	transcriptional regulator	1	NE	0.34446	ES	NE	-1.34937	ES	Rv0099	fatty-acid--CoA ligase FadD10	1	NE	1	NE	NE	-0.304509	ES	FACOAL80	FACOAL80	Fatty Acid Metabolism
Rv0324	transcriptional regulator	1	NE	0.34446	ES	NE	-1.34937	ES	Rv0214	fatty-acid--CoA ligase FadD4	1	NE	1	NE	NE	-0.191202	ES	FACOAL140	fatty-acid--CoA ligase (tetradecanoate)	Fatty Acid Metabolism
Rv0324	transcriptional regulator	1	NE	0.34446	ES	NE	-1.34937	ES	Rv0214	fatty-acid--CoA ligase FadD4	1	NE	1	NE	NE	-0.191202	ES	FACOAL161	fatty-acid--CoA ligase (hexadecenoate)	Fatty Acid Metabolism
Rv0324	transcriptional regulator	1	NE	0.34446	ES	NE	-1.34937	ES	Rv0214	fatty-acid--CoA ligase FadD4	1	NE	1	NE	NE	-0.191202	ES	FACOAL180	fatty-acid--CoA ligase (octadecanoate)	Fatty Acid Metabolism
Rv0324	transcriptional regulator	1	NE	0.34446	ES	NE	-1.34937	ES	Rv0214	fatty-acid--CoA ligase FadD4	1	NE	1	NE	NE	-0.191202	ES	FACOAL200	fatty-acid--CoA ligase	Membrane Metabolism
Rv0324	transcriptional regulator	1	NE	0.34446	ES	NE	-1.34937	ES	Rv2941	long-chain-fatty-acid--AMP ligase FadD28	1	NE	1	NE	NE	-0.395947	ES	FACOAL140	fatty-acid--CoA ligase (tetradecanoate)	Fatty Acid Metabolism
Rv0324	transcriptional regulator	1	NE	0.34446	ES	NE	-1.34937	ES	Rv2941	long-chain-fatty-acid--AMP ligase FadD28	1	NE	1	NE	NE	-0.395947	ES	FACOAL161	fatty-acid--CoA ligase (hexadecenoate)	Fatty Acid Metabolism
Rv0324	transcriptional regulator	1	NE	0.34446	ES	NE	-1.34937	ES	Rv2941	long-chain-fatty-acid--AMP ligase FadD28	1	NE	1	NE	NE	-0.395947	ES	FACOAL180	fatty-acid--CoA ligase (octadecanoate)	Fatty Acid Metabolism
Rv0324	transcriptional regulator	1	NE	0.34446	ES	NE	-1.34937	ES	Rv2941	long-chain-fatty-acid--AMP ligase FadD28	1	NE	1	NE	NE	-0.395947	ES	FACOAL200	fatty-acid--CoA ligase	Membrane Metabolism
Rv0324	transcriptional regulator	1	NE	0.34446	ES	NE	-1.34937	ES	Rv2941	long-chain-fatty-acid--AMP ligase FadD28	1	NE	1	NE	NE	-0.395947	ES	PDIMAS	PDIMAS	Membrane Metabolism
Rv0324	transcriptional regulator	1	NE	0.34446	ES	NE	-1.34937	ES	Rv2941	long-chain-fatty-acid--AMP ligase FadD28	1	NE	1	NE	NE	-0.395947	ES	PPDIMAS	PPDIMAS	Membrane Metabolism
Rv0324	transcriptional regulator	1	NE	0.34446	ES	NE	-1.34937	ES	Rv3506	long-chain-fatty-acid--CoA ligase FadD17	1	NE	1	NE	NE	-0.0249795	ES	FACOAL140	fatty-acid--CoA ligase (tetradecanoate)	Fatty Acid Metabolism
Rv0324	transcriptional regulator	1	NE	0.34446	ES	NE	-1.34937	ES	Rv3506	long-chain-fatty-acid--CoA ligase FadD17	1	NE	1	NE	NE	-0.0249795	ES	FACOAL161	fatty-acid--CoA ligase (hexadecenoate)	Fatty Acid Metabolism
Rv0324	transcriptional regulator	1	NE	0.34446	ES	NE	-1.34937	ES	Rv3506	long-chain-fatty-acid--CoA ligase FadD17	1	NE	1	NE	NE	-0.0249795	ES	FACOAL180	fatty-acid--CoA ligase (octadecanoate)	Fatty Acid Metabolism
Rv0324	transcriptional regulator	1	NE	0.34446	ES	NE	-1.34937	ES	Rv3506	long-chain-fatty-acid--CoA ligase FadD17	1	NE	1	NE	NE	-0.0249795	ES	FACOAL200	fatty-acid--CoA ligase	Membrane Metabolism
Rv0324	transcriptional regulator	1	NE	0.34446	ES	NE	-1.34937	ES	Rv3506	long-chain-fatty-acid--CoA ligase FadD17	1	NE	1	NE	NE	-0.0249795	ES	FADD17	MNXR86378	Cholesterol degradation
Rv0324	transcriptional regulator	1	NE	0.34446	ES	NE	-1.34937	ES	Rv1093	serine hydroxymethyltransferase	1	NE	1	NE	ES	0	No change	GHMT2	GHMT2	Glycolysis/Gluconeogenesis
Rv0324	transcriptional regulator	1	NE	0.34446	ES	NE	-1.34937	ES	Rv2833c	sn-glycerol-3-phosphate ABC transporter substrate-binding lipoprotein UgpB	1	NE	1	NE	NE	0.132807	NE	GLYC3Pabc	sn-Glycerol 3-phosphate transport via ABC system	Transport
Rv0324	transcriptional regulator	1	NE	0.34446	ES	NE	-1.34937	ES	Rv2458	homocysteine S-methyltransferase MmuM	1	NE	1	NE	GA	-0.0465168	ES	HCYSMT	homocysteine S-methyltransferase	Cysteine and methionine metabolism
Rv0324	transcriptional regulator	1	NE	0.34446	ES	NE	-1.34937	ES	Rv0752c	acyl-CoA dehydrogenase FadE9	1	NE	1	NE	NE	-0.0990814	ES	LPLIPAL2E180	Lysophospholipase L2 (2-acylglycerophosphoethanolamine, n-C18:0)	Fatty Acid Metabolism
Rv0324	transcriptional regulator	1	NE	0.34446	ES	NE	-1.34937	ES	Rv0752c	acyl-CoA dehydrogenase FadE9	1	NE	1	NE	NE	-0.0990814	ES	FAD_1	FAD_1	Fatty Acid Metabolism
Rv0324	transcriptional regulator	1	NE	0.34446	ES	NE	-1.34937	ES	Rv0752c	acyl-CoA dehydrogenase FadE9	1	NE	1	NE	NE	-0.0990814	ES	FAD_2	FAD_2	Fatty Acid Metabolism
Rv0324	transcriptional regulator	1	NE	0.34446	ES	NE	-1.34937	ES	Rv0752c	acyl-CoA dehydrogenase FadE9	1	NE	1	NE	NE	-0.0990814	ES	FAD_3	FAD_3	Fatty Acid Metabolism
Rv0324	transcriptional regulator	1	NE	0.34446	ES	NE	-1.34937	ES	Rv0752c	acyl-CoA dehydrogenase FadE9	1	NE	1	NE	NE	-0.0990814	ES	FAD_4	FAD_4	Fatty Acid Metabolism
Rv0324	transcriptional regulator	1	NE	0.34446	ES	NE	-1.34937	ES	Rv0752c	acyl-CoA dehydrogenase FadE9	1	NE	1	NE	NE	-0.0990814	ES	FAD_5	FAD_5	Fatty Acid Metabolism
Rv0324	transcriptional regulator	1	NE	0.34446	ES	NE	-1.34937	ES	Rv0752c	acyl-CoA dehydrogenase FadE9	1	NE	1	NE	NE	-0.0990814	ES	FAD_6	FAD_6	Fatty Acid Metabolism
Rv0324	transcriptional regulator	1	NE	0.34446	ES	NE	-1.34937	ES	Rv0752c	acyl-CoA dehydrogenase FadE9	1	NE	1	NE	NE	-0.0990814	ES	FAD_7	FAD_7	Fatty Acid Metabolism
Rv0324	transcriptional regulator	1	NE	0.34446	ES	NE	-1.34937	ES	Rv0752c	acyl-CoA dehydrogenase FadE9	1	NE	1	NE	NE	-0.0990814	ES	FAD_8	FAD_8	Fatty Acid Metabolism
Rv0324	transcriptional regulator	1	NE	0.34446	ES	NE	-1.34937	ES	Rv0752c	acyl-CoA dehydrogenase FadE9	1	NE	1	NE	NE	-0.0990814	ES	FAD_9	FAD_9	Fatty Acid Metabolism
Rv0324	transcriptional regulator	1	NE	0.34446	ES	NE	-1.34937	ES	Rv0752c	acyl-CoA dehydrogenase FadE9	1	NE	1	NE	NE	-0.0990814	ES	FAD_10	FAD_10	Fatty Acid Metabolism
Rv0324	transcriptional regulator	1	NE	0.34446	ES	NE	-1.34937	ES	Rv0752c	acyl-CoA dehydrogenase FadE9	1	NE	1	NE	NE	-0.0990814	ES	FAD_11	FAD_11	Fatty Acid Metabolism
Rv0324	transcriptional regulator	1	NE	0.34446	ES	NE	-1.34937	ES	Rv0752c	acyl-CoA dehydrogenase FadE9	1	NE	1	NE	NE	-0.0990814	ES	FAD_12	FAD_12	Fatty Acid Metabolism
Rv0324	transcriptional regulator	1	NE	0.34446	ES	NE	-1.34937	ES	Rv0752c	acyl-CoA dehydrogenase FadE9	1	NE	1	NE	NE	-0.0990814	ES	FAD_13	FAD_13	Fatty Acid Metabolism
Rv0324	transcriptional regulator	1	NE	0.34446	ES	NE	-1.34937	ES	Rv0752c	acyl-CoA dehydrogenase FadE9	1	NE	1	NE	NE	-0.0990814	ES	FAD_14	FAD_14	Beta oxidation of unsaturated fatty acids
Rv0324	transcriptional regulator	1	NE	0.34446	ES	NE	-1.34937	ES	Rv0752c	acyl-CoA dehydrogenase FadE9	1	NE	1	NE	NE	-0.0990814	ES	FAD_15	FAD_15	Beta oxidation of unsaturated fatty acids
Rv0324	transcriptional regulator	1	NE	0.34446	ES	NE	-1.34937	ES	Rv0752c	acyl-CoA dehydrogenase FadE9	1	NE	1	NE	NE	-0.0990814	ES	FAD_16	FAD_16	Beta oxidation of unsaturated fatty acids
Rv0324	transcriptional regulator	1	NE	0.34446	ES	NE	-1.34937	ES	Rv0752c	acyl-CoA dehydrogenase FadE9	1	NE	1	NE	NE	-0.0990814	ES	FAD_17	FAD_17	Beta oxidation of unsaturated fatty acids
Rv0324	transcriptional regulator	1	NE	0.34446	ES	NE	-1.34937	ES	Rv0752c	acyl-CoA dehydrogenase FadE9	1	NE	1	NE	NE	-0.0990814	ES	FAD_18	FAD_18	Beta oxidation of unsaturated fatty acids
Rv0324	transcriptional regulator	1	NE	0.34446	ES	NE	-1.34937	ES	Rv0752c	acyl-CoA dehydrogenase FadE9	1	NE	1	NE	NE	-0.0990814	ES	FAD_19	FAD_19	Beta oxidation of unsaturated fatty acids
Rv0324	transcriptional regulator	1	NE	0.34446	ES	NE	-1.34937	ES	Rv0752c	acyl-CoA dehydrogenase FadE9	1	NE	1	NE	NE	-0.0990814	ES	FAD_20	FAD_20	Fatty Acid Metabolism
Rv0324	transcriptional regulator	1	NE	0.34446	ES	NE	-1.34937	ES	Rv0752c	acyl-CoA dehydrogenase FadE9	1	NE	1	NE	NE	-0.0990814	ES	FAD_21	FAD_21	Fatty Acid Metabolism
Rv0324	transcriptional regulator	1	NE	0.34446	ES	NE	-1.34937	ES	Rv0752c	acyl-CoA dehydrogenase FadE9	1	NE	1	NE	NE	-0.0990814	ES	FAD_22	FAD_22	Fatty Acid Metabolism
Rv0324	transcriptional regulator	1	NE	0.34446	ES	NE	-1.34937	ES	Rv0752c	acyl-CoA dehydrogenase FadE9	1	NE	1	NE	NE	-0.0990814	ES	FAD_23	FAD_23	Fatty Acid Metabolism
Rv0324	transcriptional regulator	1	NE	0.34446	ES	NE	-1.34937	ES	Rv0752c	acyl-CoA dehydrogenase FadE9	1	NE	1	NE	NE	-0.0990814	ES	FAD_24	FAD_24	Fatty Acid Metabolism
Rv0324	transcriptional regulator	1	NE	0.34446	ES	NE	-1.34937	ES	Rv0752c	acyl-CoA dehydrogenase FadE9	1	NE	1	NE	NE	-0.0990814	ES	FAD_25	FAD_25	Fatty Acid Metabolism
Rv0324	transcriptional regulator	1	NE	0.34446	ES	NE	-1.34937	ES	Rv0752c	acyl-CoA dehydrogenase FadE9	1	NE	1	NE	NE	-0.0990814	ES	FAD_26	FAD_26	Fatty Acid Metabolism
Rv0324	transcriptional regulator	1	NE	0.34446	ES	NE	-1.34937	ES	Rv0752c	acyl-CoA dehydrogenase FadE9	1	NE	1	NE	NE	-0.0990814	ES	FAD_27	FAD_27	Fatty Acid Metabolism
Rv0324	transcriptional regulator	1	NE	0.34446	ES	NE	-1.34937	ES	Rv2321c	ornithine aminotransferase rocD2	1	NE	1	NE	NE	-0.267271	ES	ORNTA	ornithine transaminase	Arginine and Proline Metabolism
Rv0324	transcriptional regulator	1	NE	0.34446	ES	NE	-1.34937	ES	Rv3602c	pantothenate synthetase	0	ES	0	ES	ES	0	No change	PANTS	pantothenate synthase	Pantothenate and CoA Metabolism
Rv0324	transcriptional regulator	1	NE	0.34446	ES	NE	-1.34937	ES	Rv0843	dehydrogenase	1	NE	1	NE	NE	-0.109145	ES	PDH	Pyruvate dehydrogenase	Glycolysis/Gluconeogenesis
Rv0324	transcriptional regulator	1	NE	0.34446	ES	NE	-1.34937	ES	Rv0843	dehydrogenase	1	NE	1	NE	NE	-0.109145	ES	PDHa	pyruvate dehydrogenase (lipoamide)	Glycolysis/Gluconeogenesis
Rv0324	transcriptional regulator	1	NE	0.34446	ES	NE	-1.34937	ES	Rv0843	dehydrogenase	1	NE	1	NE	NE	-0.109145	ES	PDHc	PDHc	Citric Acid Cycle
Rv0324	transcriptional regulator	1	NE	0.34446	ES	NE	-1.34937	ES	Rv0234c	succinate-semialdehyde dehydrogenase	1	NE	1	NE	NE	0.329914	NE	SSALx	Succinate-semialdehyde dehydrogenase (NAD)	Alanine, Aspartate, and Glutamate Metabolism
Rv0324	transcriptional regulator	1	NE	0.34446	ES	NE	-1.34937	ES	Rv0234c	succinate-semialdehyde dehydrogenase	1	NE	1	NE	NE	0.329914	NE	SSALy	succinate-semialdehyde dehydrogenase (NADP)	Alanine, Aspartate, and Glutamate Metabolism
Rv0324	transcriptional regulator	1	NE	0.34446	ES	NE	-1.34937	ES	Rv1315	UDP-N-acetylglucosamine 1-carboxyvinyltransferase	0	ES	0	ES	ES	0	No change	UAGCVT	UDP-N-acetylglucosamine 1-carboxyvinyltransferase	Alternate Carbon Metabolism
Rv0324	transcriptional regulator	1	NE	0.34446	ES	NE	-1.34937	ES	Rv1851	urease accessory protein UreF	1	NE	1	NE	NE	0.147261	NE	UREA	urease	Purine and Pyrimidine Biosynthesis
Rv0324	transcriptional regulator	1	NE	0.34446	ES	NE	-1.34937	ES	Rv3111	cyclic pyranopterin monophosphate synthase accessory protein	1	NE	1	NE	NE	-0.029655	ES	MBP_1	MBP_1	Cofactor and Prosthetic Group Biosynthesis
Rv0324	transcriptional regulator	1	NE	0.34446	ES	NE	-1.34937	ES	Rv0632c	enoyl-CoA hydratase EchA3	1	NE	1	NE	NE	0.0217871	NE	FAD_1	FAD_1	Fatty Acid Metabolism
Rv0324	transcriptional regulator	1	NE	0.34446	ES	NE	-1.34937	ES	Rv0632c	enoyl-CoA hydratase EchA3	1	NE	1	NE	NE	0.0217871	NE	FAD_2	FAD_2	Fatty Acid Metabolism
Rv0324	transcriptional regulator	1	NE	0.34446	ES	NE	-1.34937	ES	Rv0632c	enoyl-CoA hydratase EchA3	1	NE	1	NE	NE	0.0217871	NE	FAD_3	FAD_3	Fatty Acid Metabolism
Rv0324	transcriptional regulator	1	NE	0.34446	ES	NE	-1.34937	ES	Rv0632c	enoyl-CoA hydratase EchA3	1	NE	1	NE	NE	0.0217871	NE	FAD_4	FAD_4	Fatty Acid Metabolism
Rv0324	transcriptional regulator	1	NE	0.34446	ES	NE	-1.34937	ES	Rv0632c	enoyl-CoA hydratase EchA3	1	NE	1	NE	NE	0.0217871	NE	FAD_5	FAD_5	Fatty Acid Metabolism
Rv0324	transcriptional regulator	1	NE	0.34446	ES	NE	-1.34937	ES	Rv0632c	enoyl-CoA hydratase EchA3	1	NE	1	NE	NE	0.0217871	NE	FAD_6	FAD_6	Fatty Acid Metabolism
Rv0324	transcriptional regulator	1	NE	0.34446	ES	NE	-1.34937	ES	Rv0632c	enoyl-CoA hydratase EchA3	1	NE	1	NE	NE	0.0217871	NE	FAD_7	FAD_7	Fatty Acid Metabolism
Rv0324	transcriptional regulator	1	NE	0.34446	ES	NE	-1.34937	ES	Rv0632c	enoyl-CoA hydratase EchA3	1	NE	1	NE	NE	0.0217871	NE	FAD_8	FAD_8	Fatty Acid Metabolism
Rv0324	transcriptional regulator	1	NE	0.34446	ES	NE	-1.34937	ES	Rv0632c	enoyl-CoA hydratase EchA3	1	NE	1	NE	NE	0.0217871	NE	FAD_9	FAD_9	Fatty Acid Metabolism
Rv0324	transcriptional regulator	1	NE	0.34446	ES	NE	-1.34937	ES	Rv0632c	enoyl-CoA hydratase EchA3	1	NE	1	NE	NE	0.0217871	NE	FAD_10	FAD_10	Fatty Acid Metabolism
Rv0324	transcriptional regulator	1	NE	0.34446	ES	NE	-1.34937	ES	Rv0632c	enoyl-CoA hydratase EchA3	1	NE	1	NE	NE	0.0217871	NE	FAD_11	FAD_11	Fatty Acid Metabolism
Rv0324	transcriptional regulator	1	NE	0.34446	ES	NE	-1.34937	ES	Rv0632c	enoyl-CoA hydratase EchA3	1	NE	1	NE	NE	0.0217871	NE	FAD_12	FAD_12	Fatty Acid Metabolism
Rv0324	transcriptional regulator	1	NE	0.34446	ES	NE	-1.34937	ES	Rv0632c	enoyl-CoA hydratase EchA3	1	NE	1	NE	NE	0.0217871	NE	FAD_13	FAD_13	Fatty Acid Metabolism
Rv0324	transcriptional regulator	1	NE	0.34446	ES	NE	-1.34937	ES	Rv0632c	enoyl-CoA hydratase EchA3	1	NE	1	NE	NE	0.0217871	NE	FAD_14	FAD_14	Beta oxidation of unsaturated fatty acids
Rv0324	transcriptional regulator	1	NE	0.34446	ES	NE	-1.34937	ES	Rv0632c	enoyl-CoA hydratase EchA3	1	NE	1	NE	NE	0.0217871	NE	FAD_15	FAD_15	Beta oxidation of unsaturated fatty acids
Rv0324	transcriptional regulator	1	NE	0.34446	ES	NE	-1.34937	ES	Rv0632c	enoyl-CoA hydratase EchA3	1	NE	1	NE	NE	0.0217871	NE	FAD_16	FAD_16	Beta oxidation of unsaturated fatty acids
Rv0324	transcriptional regulator	1	NE	0.34446	ES	NE	-1.34937	ES	Rv0632c	enoyl-CoA hydratase EchA3	1	NE	1	NE	NE	0.0217871	NE	FAD_17	FAD_17	Beta oxidation of unsaturated fatty acids
Rv0324	transcriptional regulator	1	NE	0.34446	ES	NE	-1.34937	ES	Rv0632c	enoyl-CoA hydratase EchA3	1	NE	1	NE	NE	0.0217871	NE	FAD_18	FAD_18	Beta oxidation of unsaturated fatty acids
Rv0324	transcriptional regulator	1	NE	0.34446	ES	NE	-1.34937	ES	Rv0632c	enoyl-CoA hydratase EchA3	1	NE	1	NE	NE	0.0217871	NE	FAD_19	FAD_19	Beta oxidation of unsaturated fatty acids
Rv0324	transcriptional regulator	1	NE	0.34446	ES	NE	-1.34937	ES	Rv0632c	enoyl-CoA hydratase EchA3	1	NE	1	NE	NE	0.0217871	NE	FAD_20	FAD_20	Fatty Acid Metabolism
Rv0324	transcriptional regulator	1	NE	0.34446	ES	NE	-1.34937	ES	Rv0632c	enoyl-CoA hydratase EchA3	1	NE	1	NE	NE	0.0217871	NE	FAD_21	FAD_21	Fatty Acid Metabolism
Rv0324	transcriptional regulator	1	NE	0.34446	ES	NE	-1.34937	ES	Rv0632c	enoyl-CoA hydratase EchA3	1	NE	1	NE	NE	0.0217871	NE	FAD_22	FAD_22	Fatty Acid Metabolism
Rv0324	transcriptional regulator	1	NE	0.34446	ES	NE	-1.34937	ES	Rv0632c	enoyl-CoA hydratase EchA3	1	NE	1	NE	NE	0.0217871	NE	FAD_23	FAD_23	Fatty Acid Metabolism
Rv0324	transcriptional regulator	1	NE	0.34446	ES	NE	-1.34937	ES	Rv0632c	enoyl-CoA hydratase EchA3	1	NE	1	NE	NE	0.0217871	NE	FAD_24	FAD_24	Fatty Acid Metabolism
Rv0324	transcriptional regulator	1	NE	0.34446	ES	NE	-1.34937	ES	Rv0632c	enoyl-CoA hydratase EchA3	1	NE	1	NE	NE	0.0217871	NE	FAD_25	FAD_25	Fatty Acid Metabolism
Rv0324	transcriptional regulator	1	NE	0.34446	ES	NE	-1.34937	ES	Rv0632c	enoyl-CoA hydratase EchA3	1	NE	1	NE	NE	0.0217871	NE	FAD_26	FAD_26	Fatty Acid Metabolism
Rv0324	transcriptional regulator	1	NE	0.34446	ES	NE	-1.34937	ES	Rv0632c	enoyl-CoA hydratase EchA3	1	NE	1	NE	NE	0.0217871	NE	FAD_27	FAD_27	Fatty Acid Metabolism
Rv0324	transcriptional regulator	1	NE	0.34446	ES	NE	-1.34937	ES	Rv3540c	lipid transfer protein	1	NE	1	NE	NE	-0.615993	ES	PRCOA1	MNXR76960	Cholesterol degradation
Rv0324	transcriptional regulator	1	NE	0.34446	ES	NE	-1.34937	ES	Rv3494c	Mce family protein Mce4	1	NE	1	NE	NE	-0.128382	ES	CHSTEROLt	MNXR1163	Transport
Rv0324	transcriptional regulator	1	NE	0.34446	ES	NE	-1.34937	ES	Rv3496c	Mce family protein Mce4D	1	NE	1	NE	NE	-0.0161625	ES	CHSTEROLt	MNXR1163	Transport
Rv0324	transcriptional regulator	1	NE	0.34446	ES	NE	-1.34937	ES	Rv3497c	Mce family protein Mce4C	1	NE	1	NE	NE	0.177026	NE	CHSTEROLt	MNXR1163	Transport
Rv0324	transcriptional regulator	1	NE	0.34446	ES	NE	-1.34937	ES	Rv1819c	vitamin B12 transport ATP-binding protein BacA	1	NE	1	NE	NE	0.0321374	NE	ADOCBLabc	MNXR81564	Transport
Rv0324	transcriptional regulator	1	NE	0.34446	ES	NE	-1.34937	ES	Rv1533	monooxygenase	1	NE	1	NE	NE	-0.306072	ES	NMO	Nitronate Monooxygenase	Redox Metabolism
Rv0324	transcriptional regulator	1	NE	0.34446	ES	NE	-1.34937	ES	Rv3086	alcohol dehydrogenase D	1	NE	1	NE	NE	-0.132089	ES	ALCD2x	alcohol dehydrogenase (ethanol)	Glycolysis/Gluconeogenesis
Rv0324	transcriptional regulator	1	NE	0.34446	ES	NE	-1.34937	ES	Rv1327c	alpha-1,4-glucan:maltose-1-phosphate maltosyltransferase	1	NE	1	NE	ES	1.52356	NE	GLGE	GLGE	Starch and sucrose metabolism
Rv0324	transcriptional regulator	1	NE	0.34446	ES	NE	-1.34937	ES	Rv3592	heme-degrading monooxygenase	1	NE	1	NE	NE	0.076065	NE	MHUD1	Heme Degredation MhuD	Cofactor
Rv0324	transcriptional regulator	1	NE	0.34446	ES	NE	-1.34937	ES	Rv3088	diacyglycerol O-acyltransferase	1	NE	1	NE	NE	0.124921	NE	TAG	MNXR87026	Fatty acid biosynthesis
Rv0324	transcriptional regulator	1	NE	0.34446	ES	NE	-1.34937	ES	Rv3734c	diacyglycerol O-acyltransferase	1	NE	1	NE	NE	-0.135361	ES	TAG	MNXR87026	Fatty acid biosynthesis
Rv0324	transcriptional regulator	1	NE	0.34446	ES	NE	-1.34937	ES	Rv3097c	triacylglycerol lipase Lip	1	NE	1	NE	GA	-0.0674419	ES	LIPY	LIPY	Lipid metabolism
Rv0324	transcriptional regulator	1	NE	0.34446	ES	NE	-1.34937	ES	Rv3084	acetyl-hydrolase LipR	1	NE	1	NE	NE	-0.0420473	ES	LIPW	MNXR84636	Glycerophospholipid metabolism
Rv0330c	hypothetical protein	0.535318	ES	0.498718	ES	NE	-0.255104	ES	Rv1427c	long-chain-fatty-acid--CoA ligase FadD12	1	NE	1	NE	NE	0.0293144	NE	FACOAL140	fatty-acid--CoA ligase (tetradecanoate)	Fatty Acid Metabolism
Rv0330c	hypothetical protein	0.535318	ES	0.498718	ES	NE	-0.255104	ES	Rv1427c	long-chain-fatty-acid--CoA ligase FadD12	1	NE	1	NE	NE	0.0293144	NE	FACOAL161	fatty-acid--CoA ligase (hexadecenoate)	Fatty Acid Metabolism
Rv0330c	hypothetical protein	0.535318	ES	0.498718	ES	NE	-0.255104	ES	Rv1427c	long-chain-fatty-acid--CoA ligase FadD12	1	NE	1	NE	NE	0.0293144	NE	FACOAL180	fatty-acid--CoA ligase (octadecanoate)	Fatty Acid Metabolism
Rv0330c	hypothetical protein	0.535318	ES	0.498718	ES	NE	-0.255104	ES	Rv1427c	long-chain-fatty-acid--CoA ligase FadD12	1	NE	1	NE	NE	0.0293144	NE	FACOAL200	fatty-acid--CoA ligase	Membrane Metabolism
Rv0330c	hypothetical protein	0.535318	ES	0.498718	ES	NE	-0.255104	ES	Rv2855	mycothione reductase	1	NE	1	NE	NE	1.16202	NE	GTHOr	glutathione oxidoreductase	Alanine, Aspartate, and Glutamate Metabolism
Rv0330c	hypothetical protein	0.535318	ES	0.498718	ES	NE	-0.255104	ES	Rv2855	mycothione reductase	1	NE	1	NE	NE	1.16202	NE	MYCTR	MYCTR	Redox Metabolism
Rv0330c	hypothetical protein	0.535318	ES	0.498718	ES	NE	-0.255104	ES	Rv2855	mycothione reductase	1	NE	1	NE	NE	1.16202	NE	MYCTR2	MYCTR2	Redox Metabolism
Rv0330c	hypothetical protein	0.535318	ES	0.498718	ES	NE	-0.255104	ES	Rv3809c	UDP-galactopyranose mutase	0	ES	0	ES	ES	0	No change	UDPGALM	UDPgalactopyranose mutase	Arabinogalactan biosynthesis
Rv0330c	hypothetical protein	0.535318	ES	0.498718	ES	NE	-0.255104	ES	Rv1141c	enoyl-CoA hydratase EchA11	1	NE	1	NE	NE	0.0225185	NE	FAD_1	FAD_1	Fatty Acid Metabolism
Rv0330c	hypothetical protein	0.535318	ES	0.498718	ES	NE	-0.255104	ES	Rv1141c	enoyl-CoA hydratase EchA11	1	NE	1	NE	NE	0.0225185	NE	FAD_2	FAD_2	Fatty Acid Metabolism
Rv0330c	hypothetical protein	0.535318	ES	0.498718	ES	NE	-0.255104	ES	Rv1141c	enoyl-CoA hydratase EchA11	1	NE	1	NE	NE	0.0225185	NE	FAD_3	FAD_3	Fatty Acid Metabolism
Rv0330c	hypothetical protein	0.535318	ES	0.498718	ES	NE	-0.255104	ES	Rv1141c	enoyl-CoA hydratase EchA11	1	NE	1	NE	NE	0.0225185	NE	FAD_4	FAD_4	Fatty Acid Metabolism
Rv0330c	hypothetical protein	0.535318	ES	0.498718	ES	NE	-0.255104	ES	Rv1141c	enoyl-CoA hydratase EchA11	1	NE	1	NE	NE	0.0225185	NE	FAD_5	FAD_5	Fatty Acid Metabolism
Rv0330c	hypothetical protein	0.535318	ES	0.498718	ES	NE	-0.255104	ES	Rv1141c	enoyl-CoA hydratase EchA11	1	NE	1	NE	NE	0.0225185	NE	FAD_6	FAD_6	Fatty Acid Metabolism
Rv0330c	hypothetical protein	0.535318	ES	0.498718	ES	NE	-0.255104	ES	Rv1141c	enoyl-CoA hydratase EchA11	1	NE	1	NE	NE	0.0225185	NE	FAD_7	FAD_7	Fatty Acid Metabolism
Rv0330c	hypothetical protein	0.535318	ES	0.498718	ES	NE	-0.255104	ES	Rv1141c	enoyl-CoA hydratase EchA11	1	NE	1	NE	NE	0.0225185	NE	FAD_8	FAD_8	Fatty Acid Metabolism
Rv0330c	hypothetical protein	0.535318	ES	0.498718	ES	NE	-0.255104	ES	Rv1141c	enoyl-CoA hydratase EchA11	1	NE	1	NE	NE	0.0225185	NE	FAD_9	FAD_9	Fatty Acid Metabolism
Rv0330c	hypothetical protein	0.535318	ES	0.498718	ES	NE	-0.255104	ES	Rv1141c	enoyl-CoA hydratase EchA11	1	NE	1	NE	NE	0.0225185	NE	FAD_10	FAD_10	Fatty Acid Metabolism
Rv0330c	hypothetical protein	0.535318	ES	0.498718	ES	NE	-0.255104	ES	Rv1141c	enoyl-CoA hydratase EchA11	1	NE	1	NE	NE	0.0225185	NE	FAD_11	FAD_11	Fatty Acid Metabolism
Rv0330c	hypothetical protein	0.535318	ES	0.498718	ES	NE	-0.255104	ES	Rv1141c	enoyl-CoA hydratase EchA11	1	NE	1	NE	NE	0.0225185	NE	FAD_12	FAD_12	Fatty Acid Metabolism
Rv0330c	hypothetical protein	0.535318	ES	0.498718	ES	NE	-0.255104	ES	Rv1141c	enoyl-CoA hydratase EchA11	1	NE	1	NE	NE	0.0225185	NE	FAD_13	FAD_13	Fatty Acid Metabolism
Rv0330c	hypothetical protein	0.535318	ES	0.498718	ES	NE	-0.255104	ES	Rv1141c	enoyl-CoA hydratase EchA11	1	NE	1	NE	NE	0.0225185	NE	FAD_14	FAD_14	Beta oxidation of unsaturated fatty acids
Rv0330c	hypothetical protein	0.535318	ES	0.498718	ES	NE	-0.255104	ES	Rv1141c	enoyl-CoA hydratase EchA11	1	NE	1	NE	NE	0.0225185	NE	FAD_15	FAD_15	Beta oxidation of unsaturated fatty acids
Rv0330c	hypothetical protein	0.535318	ES	0.498718	ES	NE	-0.255104	ES	Rv1141c	enoyl-CoA hydratase EchA11	1	NE	1	NE	NE	0.0225185	NE	FAD_16	FAD_16	Beta oxidation of unsaturated fatty acids
Rv0330c	hypothetical protein	0.535318	ES	0.498718	ES	NE	-0.255104	ES	Rv1141c	enoyl-CoA hydratase EchA11	1	NE	1	NE	NE	0.0225185	NE	FAD_17	FAD_17	Beta oxidation of unsaturated fatty acids
Rv0330c	hypothetical protein	0.535318	ES	0.498718	ES	NE	-0.255104	ES	Rv1141c	enoyl-CoA hydratase EchA11	1	NE	1	NE	NE	0.0225185	NE	FAD_18	FAD_18	Beta oxidation of unsaturated fatty acids
Rv0330c	hypothetical protein	0.535318	ES	0.498718	ES	NE	-0.255104	ES	Rv1141c	enoyl-CoA hydratase EchA11	1	NE	1	NE	NE	0.0225185	NE	FAD_19	FAD_19	Beta oxidation of unsaturated fatty acids
Rv0330c	hypothetical protein	0.535318	ES	0.498718	ES	NE	-0.255104	ES	Rv1141c	enoyl-CoA hydratase EchA11	1	NE	1	NE	NE	0.0225185	NE	FAD_20	FAD_20	Fatty Acid Metabolism
Rv0330c	hypothetical protein	0.535318	ES	0.498718	ES	NE	-0.255104	ES	Rv1141c	enoyl-CoA hydratase EchA11	1	NE	1	NE	NE	0.0225185	NE	FAD_21	FAD_21	Fatty Acid Metabolism
Rv0330c	hypothetical protein	0.535318	ES	0.498718	ES	NE	-0.255104	ES	Rv1141c	enoyl-CoA hydratase EchA11	1	NE	1	NE	NE	0.0225185	NE	FAD_22	FAD_22	Fatty Acid Metabolism
Rv0330c	hypothetical protein	0.535318	ES	0.498718	ES	NE	-0.255104	ES	Rv1141c	enoyl-CoA hydratase EchA11	1	NE	1	NE	NE	0.0225185	NE	FAD_23	FAD_23	Fatty Acid Metabolism
Rv0330c	hypothetical protein	0.535318	ES	0.498718	ES	NE	-0.255104	ES	Rv1141c	enoyl-CoA hydratase EchA11	1	NE	1	NE	NE	0.0225185	NE	FAD_24	FAD_24	Fatty Acid Metabolism
Rv0330c	hypothetical protein	0.535318	ES	0.498718	ES	NE	-0.255104	ES	Rv1141c	enoyl-CoA hydratase EchA11	1	NE	1	NE	NE	0.0225185	NE	FAD_25	FAD_25	Fatty Acid Metabolism
Rv0330c	hypothetical protein	0.535318	ES	0.498718	ES	NE	-0.255104	ES	Rv1141c	enoyl-CoA hydratase EchA11	1	NE	1	NE	NE	0.0225185	NE	FAD_26	FAD_26	Fatty Acid Metabolism
Rv0330c	hypothetical protein	0.535318	ES	0.498718	ES	NE	-0.255104	ES	Rv1141c	enoyl-CoA hydratase EchA11	1	NE	1	NE	NE	0.0225185	NE	FAD_27	FAD_27	Fatty Acid Metabolism
Rv0348	transcriptional regulator	0.603159	ES	0.568242	ES	GD	-0.138494	ES	Rv3708c	aspartate-semialdehyde dehydrogenase	0	ES	0	ES	GD	0.584963	NE	ASAD	aspartate-semialdehyde dehydrogenase	Glycolysis/Gluconeogenesis
Rv0348	transcriptional regulator	0.603159	ES	0.568242	ES	GD	-0.138494	ES	Rv0346c	L-asparagine permease	1	NE	1	NE	NE	0.0908166	NE	ASNt2r	L asparagine reversible transport via proton symport	Transport
Rv0348	transcriptional regulator	0.603159	ES	0.568242	ES	GD	-0.138494	ES	Rv0346c	L-asparagine permease	1	NE	1	NE	NE	0.0908166	NE	ASPt2r	L-aspartate reversible transport via proton symport	Transport
Rv0348	transcriptional regulator	0.603159	ES	0.568242	ES	GD	-0.138494	ES	Rv3229c	stearoyl-CoA 9-desaturase	1	NE	1	NE	GA	-0.623473	ES	DESAT16	Palmitoyl CoA desaturase n C160CoA n C161CoA	Fatty Acid Metabolism
Rv0348	transcriptional regulator	0.603159	ES	0.568242	ES	GD	-0.138494	ES	Rv3229c	stearoyl-CoA 9-desaturase	1	NE	1	NE	GA	-0.623473	ES	DESAT18	Stearoyl CoA desaturase n C180CoA n C181CoA	Fatty Acid Metabolism
Rv0348	transcriptional regulator	0.603159	ES	0.568242	ES	GD	-0.138494	ES	Rv2188c	alpha-(1-6)-phosphatidylinositol monomannoside mannosyltransferase	0	ES	0	ES	ES	0	No change	G16MTM2	Glycolipid 16-alpha-D-mannosyltransferase	Glycerophospholipid metabolism
Rv0348	transcriptional regulator	0.603159	ES	0.568242	ES	GD	-0.138494	ES	Rv2188c	alpha-(1-6)-phosphatidylinositol monomannoside mannosyltransferase	0	ES	0	ES	ES	0	No change	G16MTM6	G16MTM6	Fatty Acid Metabolism
Rv0348	transcriptional regulator	0.603159	ES	0.568242	ES	GD	-0.138494	ES	Rv1902c	sialic acid-transport integral membrane protein NanT	1	NE	1	NE	NE	0.122324	NE	PYRt2r	PYRt2r	Transport
Rv0348	transcriptional regulator	0.603159	ES	0.568242	ES	GD	-0.138494	ES	Rv0952	succinyl-CoA ligase subunit alpha	0	ES	0.726368	ES	ES	0	No change	SUCOAS	succinyl-CoA synthetase (ADP-forming)	Citric Acid Cycle
Rv0348	transcriptional regulator	0.603159	ES	0.568242	ES	GD	-0.138494	ES	Rv2564	glutamine ABC transporter ATP-binding protein	1	NE	1	NE	NE	-0.114171	ES	Gln_LT	Gln_LT	Transport
Rv0348	transcriptional regulator	0.603159	ES	0.568242	ES	GD	-0.138494	ES	Rv2673	alpha-(1->3)-arabinofuranosyltransferase	0	ES	0	ES	ES	0	No change	EMB	EMB	Arabinogalactan biosynthesis
Rv0348	transcriptional regulator	0.603159	ES	0.568242	ES	GD	-0.138494	ES	Rv0217c	esterase LipW	1	NE	1	NE	NE	-0.241345	ES	LIPW	MNXR84636	Glycerophospholipid metabolism
Rv0353	heat shock protein transcriptional repressor HspR	0.674837	ES	0.601187	ES	GA	-2.25468	ES	Rv2193	cytochrome C oxidase subunit III	0	ES	0	ES	GD	0.584963	NE	CYO1b	CYO1b	Oxidative Phosphorylation
Rv0353	heat shock protein transcriptional repressor HspR	0.674837	ES	0.601187	ES	GA	-2.25468	ES	Rv2193	cytochrome C oxidase subunit III	0	ES	0	ES	GD	0.584963	NE	HEMEAS_1	Heme A synthase	Cofactor and Prosthetic Group Biosynthesis
Rv0353	heat shock protein transcriptional repressor HspR	0.674837	ES	0.601187	ES	GA	-2.25468	ES	Rv0761c	alcohol dehydrogenase B	1	NE	1	NE	NE	-0.0573037	ES	ALCD2x	alcohol dehydrogenase (ethanol)	Glycolysis/Gluconeogenesis
Rv0445c	ECF RNA polymerase sigma factor SigK	0.629291	ES	0.709801	NE	NE	0.00223068	NE	Rv3075c	hypothetical protein	1	NE	1	NE	NE	-0.535352	ES	CITLr	CITLr	Citric Acid Cycle
Rv0445c	ECF RNA polymerase sigma factor SigK	0.629291	ES	0.709801	NE	NE	0.00223068	NE	Rv3317	succinate dehydrogenase hydrophobic membrane anchor subunit	1	NE	1	NE	NE	-0.0163396	ES	FRD	FRD	Citric Acid Cycle
Rv0445c	ECF RNA polymerase sigma factor SigK	0.629291	ES	0.709801	NE	NE	0.00223068	NE	Rv3317	succinate dehydrogenase hydrophobic membrane anchor subunit	1	NE	1	NE	NE	-0.0163396	ES	FRD2	Fumarate reductase	Citric Acid Cycle
Rv0445c	ECF RNA polymerase sigma factor SigK	0.629291	ES	0.709801	NE	NE	0.00223068	NE	Rv3317	succinate dehydrogenase hydrophobic membrane anchor subunit	1	NE	1	NE	NE	-0.0163396	ES	FRD3	Fumarate reductase	Citric Acid Cycle
Rv0445c	ECF RNA polymerase sigma factor SigK	0.629291	ES	0.709801	NE	NE	0.00223068	NE	Rv3317	succinate dehydrogenase hydrophobic membrane anchor subunit	1	NE	1	NE	NE	-0.0163396	ES	SUCD1i	SUCD1i	Citric Acid Cycle
Rv0445c	ECF RNA polymerase sigma factor SigK	0.629291	ES	0.709801	NE	NE	0.00223068	NE	Rv1844c	6-phosphogluconate dehydrogenase	1	NE	1	NE	GA	0.201204	NE	GND	phosphogluconate dehydrogenase	Pentose Phosphate Pathway
Rv0445c	ECF RNA polymerase sigma factor SigK	0.629291	ES	0.709801	NE	NE	0.00223068	NE	Rv3339c	isocitrate dehydrogenase	1	NE	1	NE	NE	-0.519377	ES	ICDHy	ICDHy	Citric Acid Cycle
Rv0445c	ECF RNA polymerase sigma factor SigK	0.629291	ES	0.709801	NE	NE	0.00223068	NE	Rv3214	phosphoglycerate mutase	1	NE	1	NE	NE	-0.996819	ES	PGM	phosphoglycerate mutase	Glycolysis/Gluconeogenesis
Rv0445c	ECF RNA polymerase sigma factor SigK	0.629291	ES	0.709801	NE	NE	0.00223068	NE	Rv0249c	succinate dehydrogenase membrane anchor subunit	1	NE	1	NE	NE	2.05596	NE	SUCD1i	SUCD1i	Citric Acid Cycle
Rv0445c	ECF RNA polymerase sigma factor SigK	0.629291	ES	0.709801	NE	NE	0.00223068	NE	Rv1472	enoyl-CoA hydratase EchA12	1	NE	1	NE	NE	0.0844519	NE	FAD_1	FAD_1	Fatty Acid Metabolism
Rv0445c	ECF RNA polymerase sigma factor SigK	0.629291	ES	0.709801	NE	NE	0.00223068	NE	Rv1472	enoyl-CoA hydratase EchA12	1	NE	1	NE	NE	0.0844519	NE	FAD_2	FAD_2	Fatty Acid Metabolism
Rv0445c	ECF RNA polymerase sigma factor SigK	0.629291	ES	0.709801	NE	NE	0.00223068	NE	Rv1472	enoyl-CoA hydratase EchA12	1	NE	1	NE	NE	0.0844519	NE	FAD_3	FAD_3	Fatty Acid Metabolism
Rv0445c	ECF RNA polymerase sigma factor SigK	0.629291	ES	0.709801	NE	NE	0.00223068	NE	Rv1472	enoyl-CoA hydratase EchA12	1	NE	1	NE	NE	0.0844519	NE	FAD_4	FAD_4	Fatty Acid Metabolism
Rv0445c	ECF RNA polymerase sigma factor SigK	0.629291	ES	0.709801	NE	NE	0.00223068	NE	Rv1472	enoyl-CoA hydratase EchA12	1	NE	1	NE	NE	0.0844519	NE	FAD_5	FAD_5	Fatty Acid Metabolism
Rv0445c	ECF RNA polymerase sigma factor SigK	0.629291	ES	0.709801	NE	NE	0.00223068	NE	Rv1472	enoyl-CoA hydratase EchA12	1	NE	1	NE	NE	0.0844519	NE	FAD_6	FAD_6	Fatty Acid Metabolism
Rv0445c	ECF RNA polymerase sigma factor SigK	0.629291	ES	0.709801	NE	NE	0.00223068	NE	Rv1472	enoyl-CoA hydratase EchA12	1	NE	1	NE	NE	0.0844519	NE	FAD_7	FAD_7	Fatty Acid Metabolism
Rv0445c	ECF RNA polymerase sigma factor SigK	0.629291	ES	0.709801	NE	NE	0.00223068	NE	Rv1472	enoyl-CoA hydratase EchA12	1	NE	1	NE	NE	0.0844519	NE	FAD_8	FAD_8	Fatty Acid Metabolism
Rv0445c	ECF RNA polymerase sigma factor SigK	0.629291	ES	0.709801	NE	NE	0.00223068	NE	Rv1472	enoyl-CoA hydratase EchA12	1	NE	1	NE	NE	0.0844519	NE	FAD_9	FAD_9	Fatty Acid Metabolism
Rv0445c	ECF RNA polymerase sigma factor SigK	0.629291	ES	0.709801	NE	NE	0.00223068	NE	Rv1472	enoyl-CoA hydratase EchA12	1	NE	1	NE	NE	0.0844519	NE	FAD_10	FAD_10	Fatty Acid Metabolism
Rv0445c	ECF RNA polymerase sigma factor SigK	0.629291	ES	0.709801	NE	NE	0.00223068	NE	Rv1472	enoyl-CoA hydratase EchA12	1	NE	1	NE	NE	0.0844519	NE	FAD_11	FAD_11	Fatty Acid Metabolism
Rv0445c	ECF RNA polymerase sigma factor SigK	0.629291	ES	0.709801	NE	NE	0.00223068	NE	Rv1472	enoyl-CoA hydratase EchA12	1	NE	1	NE	NE	0.0844519	NE	FAD_12	FAD_12	Fatty Acid Metabolism
Rv0445c	ECF RNA polymerase sigma factor SigK	0.629291	ES	0.709801	NE	NE	0.00223068	NE	Rv1472	enoyl-CoA hydratase EchA12	1	NE	1	NE	NE	0.0844519	NE	FAD_13	FAD_13	Fatty Acid Metabolism
Rv0445c	ECF RNA polymerase sigma factor SigK	0.629291	ES	0.709801	NE	NE	0.00223068	NE	Rv1472	enoyl-CoA hydratase EchA12	1	NE	1	NE	NE	0.0844519	NE	FAD_14	FAD_14	Beta oxidation of unsaturated fatty acids
Rv0445c	ECF RNA polymerase sigma factor SigK	0.629291	ES	0.709801	NE	NE	0.00223068	NE	Rv1472	enoyl-CoA hydratase EchA12	1	NE	1	NE	NE	0.0844519	NE	FAD_15	FAD_15	Beta oxidation of unsaturated fatty acids
Rv0445c	ECF RNA polymerase sigma factor SigK	0.629291	ES	0.709801	NE	NE	0.00223068	NE	Rv1472	enoyl-CoA hydratase EchA12	1	NE	1	NE	NE	0.0844519	NE	FAD_16	FAD_16	Beta oxidation of unsaturated fatty acids
Rv0445c	ECF RNA polymerase sigma factor SigK	0.629291	ES	0.709801	NE	NE	0.00223068	NE	Rv1472	enoyl-CoA hydratase EchA12	1	NE	1	NE	NE	0.0844519	NE	FAD_17	FAD_17	Beta oxidation of unsaturated fatty acids
Rv0445c	ECF RNA polymerase sigma factor SigK	0.629291	ES	0.709801	NE	NE	0.00223068	NE	Rv1472	enoyl-CoA hydratase EchA12	1	NE	1	NE	NE	0.0844519	NE	FAD_18	FAD_18	Beta oxidation of unsaturated fatty acids
Rv0445c	ECF RNA polymerase sigma factor SigK	0.629291	ES	0.709801	NE	NE	0.00223068	NE	Rv1472	enoyl-CoA hydratase EchA12	1	NE	1	NE	NE	0.0844519	NE	FAD_19	FAD_19	Beta oxidation of unsaturated fatty acids
Rv0445c	ECF RNA polymerase sigma factor SigK	0.629291	ES	0.709801	NE	NE	0.00223068	NE	Rv1472	enoyl-CoA hydratase EchA12	1	NE	1	NE	NE	0.0844519	NE	FAD_20	FAD_20	Fatty Acid Metabolism
Rv0445c	ECF RNA polymerase sigma factor SigK	0.629291	ES	0.709801	NE	NE	0.00223068	NE	Rv1472	enoyl-CoA hydratase EchA12	1	NE	1	NE	NE	0.0844519	NE	FAD_21	FAD_21	Fatty Acid Metabolism
Rv0445c	ECF RNA polymerase sigma factor SigK	0.629291	ES	0.709801	NE	NE	0.00223068	NE	Rv1472	enoyl-CoA hydratase EchA12	1	NE	1	NE	NE	0.0844519	NE	FAD_22	FAD_22	Fatty Acid Metabolism
Rv0445c	ECF RNA polymerase sigma factor SigK	0.629291	ES	0.709801	NE	NE	0.00223068	NE	Rv1472	enoyl-CoA hydratase EchA12	1	NE	1	NE	NE	0.0844519	NE	FAD_23	FAD_23	Fatty Acid Metabolism
Rv0445c	ECF RNA polymerase sigma factor SigK	0.629291	ES	0.709801	NE	NE	0.00223068	NE	Rv1472	enoyl-CoA hydratase EchA12	1	NE	1	NE	NE	0.0844519	NE	FAD_24	FAD_24	Fatty Acid Metabolism
Rv0445c	ECF RNA polymerase sigma factor SigK	0.629291	ES	0.709801	NE	NE	0.00223068	NE	Rv1472	enoyl-CoA hydratase EchA12	1	NE	1	NE	NE	0.0844519	NE	FAD_25	FAD_25	Fatty Acid Metabolism
Rv0445c	ECF RNA polymerase sigma factor SigK	0.629291	ES	0.709801	NE	NE	0.00223068	NE	Rv1472	enoyl-CoA hydratase EchA12	1	NE	1	NE	NE	0.0844519	NE	FAD_26	FAD_26	Fatty Acid Metabolism
Rv0445c	ECF RNA polymerase sigma factor SigK	0.629291	ES	0.709801	NE	NE	0.00223068	NE	Rv1472	enoyl-CoA hydratase EchA12	1	NE	1	NE	NE	0.0844519	NE	FAD_27	FAD_27	Fatty Acid Metabolism
Rv0445c	ECF RNA polymerase sigma factor SigK	0.629291	ES	0.709801	NE	NE	0.00223068	NE	Rv1472	enoyl-CoA hydratase EchA12	1	NE	1	NE	NE	0.0844519	NE	ECOAH12	3-hydroxyacyl-CoA dehydratase (3-hydroxyisobutyryl-CoA) (mitochondria)	Valine, Leucine, and Isoleucine Metabolism
Rv0445c	ECF RNA polymerase sigma factor SigK	0.629291	ES	0.709801	NE	NE	0.00223068	NE	Rv1472	enoyl-CoA hydratase EchA12	1	NE	1	NE	NE	0.0844519	NE	ECOAH9ir	2-Methylprop-2-enoyl-CoA (2-Methylbut-2-enoyl-CoA)	Valine, Leucine, and Isoleucine Metabolism
Rv0465c	HTH-type transcriptional regulator	0.569407	ES	0.390102	ES	NE	-0.261011	ES	Rv0254c	bifunctional cobinamide kinase/cobinamide phosphate guanylyltransferase	1	NE	1	NE	NE	-0.0371468	ES	ACBIPGT	Adenosyl cobinamide phosphate guanyltransferase	Cofactor and Prosthetic Group Biosynthesis
Rv0465c	HTH-type transcriptional regulator	0.569407	ES	0.390102	ES	NE	-0.261011	ES	Rv0254c	bifunctional cobinamide kinase/cobinamide phosphate guanylyltransferase	1	NE	1	NE	NE	-0.0371468	ES	ADCPS2	ADCPS2	Cofactor and Prosthetic Group Biosynthesis
Rv0465c	HTH-type transcriptional regulator	0.569407	ES	0.390102	ES	NE	-0.261011	ES	Rv0254c	bifunctional cobinamide kinase/cobinamide phosphate guanylyltransferase	1	NE	1	NE	NE	-0.0371468	ES	ADOCBIK	Adenosyl cobinamide kinase	Cofactor and Prosthetic Group Biosynthesis
Rv0465c	HTH-type transcriptional regulator	0.569407	ES	0.390102	ES	NE	-0.261011	ES	Rv1302	decaprenyl-phosphate N-acetylglucosaminephosphotransferase	0	ES	0	ES	ES	0	No change	ACGAMT	UDP-N-acetylglucosamine:undecaprenylphosphate N-acetylglucosamine -1-phosphate transferase	Arabinogalactan biosynthesis
Rv0465c	HTH-type transcriptional regulator	0.569407	ES	0.390102	ES	NE	-0.261011	ES	Rv0464c	hypothetical protein	1	NE	1	NE	NE	-0.0756244	ES	CMLDC	CMLDC	Miscellaneous
Rv0465c	HTH-type transcriptional regulator	0.569407	ES	0.390102	ES	NE	-0.261011	ES	Rv3379c	1-deoxy-D-xylulose 5-phosphate synthase	1	NE	1	NE	NE	0.000352106	NE	DXPS	1-deoxy-D-xylulose 5-phosphate synthase	Polyprenyl Metabolism
Rv0465c	HTH-type transcriptional regulator	0.569407	ES	0.390102	ES	NE	-0.261011	ES	Rv1206	fatty-acid--CoA ligase FadD6	1	NE	1	NE	NE	-0.666596	ES	FACOAL140	fatty-acid--CoA ligase (tetradecanoate)	Fatty Acid Metabolism
Rv0465c	HTH-type transcriptional regulator	0.569407	ES	0.390102	ES	NE	-0.261011	ES	Rv1206	fatty-acid--CoA ligase FadD6	1	NE	1	NE	NE	-0.666596	ES	FACOAL161	fatty-acid--CoA ligase (hexadecenoate)	Fatty Acid Metabolism
Rv0465c	HTH-type transcriptional regulator	0.569407	ES	0.390102	ES	NE	-0.261011	ES	Rv1206	fatty-acid--CoA ligase FadD6	1	NE	1	NE	NE	-0.666596	ES	FACOAL180	fatty-acid--CoA ligase (octadecanoate)	Fatty Acid Metabolism
Rv0465c	HTH-type transcriptional regulator	0.569407	ES	0.390102	ES	NE	-0.261011	ES	Rv1206	fatty-acid--CoA ligase FadD6	1	NE	1	NE	NE	-0.666596	ES	FACOAL200	fatty-acid--CoA ligase	Membrane Metabolism
Rv0465c	HTH-type transcriptional regulator	0.569407	ES	0.390102	ES	NE	-0.261011	ES	Rv1350	3-oxoacyl-ACP reductase FabG	0	ES	0	ES	NE	-0.176384	ES	FAS100	Fatty acid synthase n C100	Fatty Acid Metabolism
Rv0465c	HTH-type transcriptional regulator	0.569407	ES	0.390102	ES	NE	-0.261011	ES	Rv1350	3-oxoacyl-ACP reductase FabG	0	ES	0	ES	NE	-0.176384	ES	FAS120	Fatty acid synthase n C120	Fatty Acid Metabolism
Rv0465c	HTH-type transcriptional regulator	0.569407	ES	0.390102	ES	NE	-0.261011	ES	Rv1350	3-oxoacyl-ACP reductase FabG	0	ES	0	ES	NE	-0.176384	ES	FAS140	Fatty acid synthase n C140	Fatty Acid Metabolism
Rv0465c	HTH-type transcriptional regulator	0.569407	ES	0.390102	ES	NE	-0.261011	ES	Rv1350	3-oxoacyl-ACP reductase FabG	0	ES	0	ES	NE	-0.176384	ES	FAS160	Fatty acid synthase n C160	Fatty Acid Metabolism
Rv0465c	HTH-type transcriptional regulator	0.569407	ES	0.390102	ES	NE	-0.261011	ES	Rv1350	3-oxoacyl-ACP reductase FabG	0	ES	0	ES	NE	-0.176384	ES	FAS161	Fatty acid synthase n C161	Fatty Acid Metabolism
Rv0465c	HTH-type transcriptional regulator	0.569407	ES	0.390102	ES	NE	-0.261011	ES	Rv1350	3-oxoacyl-ACP reductase FabG	0	ES	0	ES	NE	-0.176384	ES	FAS180	Fatty acid synthase n C180	Fatty Acid Metabolism
Rv0465c	HTH-type transcriptional regulator	0.569407	ES	0.390102	ES	NE	-0.261011	ES	Rv1350	3-oxoacyl-ACP reductase FabG	0	ES	0	ES	NE	-0.176384	ES	FAS181	Fatty acid synthase n C181	Fatty Acid Metabolism
Rv0465c	HTH-type transcriptional regulator	0.569407	ES	0.390102	ES	NE	-0.261011	ES	Rv1350	3-oxoacyl-ACP reductase FabG	0	ES	0	ES	NE	-0.176384	ES	FAS200	FAS200	Fatty Acid Metabolism
Rv0465c	HTH-type transcriptional regulator	0.569407	ES	0.390102	ES	NE	-0.261011	ES	Rv1350	3-oxoacyl-ACP reductase FabG	0	ES	0	ES	NE	-0.176384	ES	FAS240_L	Fatty acid synthase n C240 lumped reaction	Fatty Acid Metabolism
Rv0465c	HTH-type transcriptional regulator	0.569407	ES	0.390102	ES	NE	-0.261011	ES	Rv1350	3-oxoacyl-ACP reductase FabG	0	ES	0	ES	NE	-0.176384	ES	FAS260	Fatty acid synthase n C260	Fatty Acid Metabolism
Rv0465c	HTH-type transcriptional regulator	0.569407	ES	0.390102	ES	NE	-0.261011	ES	Rv1350	3-oxoacyl-ACP reductase FabG	0	ES	0	ES	NE	-0.176384	ES	FAS80_L	Fatty acid synthase n C80 lumped reaction	Fatty Acid Metabolism
Rv0465c	HTH-type transcriptional regulator	0.569407	ES	0.390102	ES	NE	-0.261011	ES	Rv0066c	isocitrate dehydrogenase	1	NE	1	NE	NE	1.51846	NE	ICDHy	ICDHy	Citric Acid Cycle
Rv0465c	HTH-type transcriptional regulator	0.569407	ES	0.390102	ES	NE	-0.261011	ES	Rv0928	phosphate ABC transporter substrate-binding lipoprotein PstS	1	NE	1	NE	NE	-0.467464	ES	PIabc	phosphate transport via ABC system	Transport
Rv0465c	HTH-type transcriptional regulator	0.569407	ES	0.390102	ES	NE	-0.261011	ES	Rv0929	phosphate ABC transporter permease PstC	1	NE	1	NE	NE	-0.354905	ES	PIabc	phosphate transport via ABC system	Transport
Rv0465c	HTH-type transcriptional regulator	0.569407	ES	0.390102	ES	NE	-0.261011	ES	Rv0930	phosphate ABC transporter permease PstA	1	NE	1	NE	NE	-1.10419	ES	PIabc	phosphate transport via ABC system	Transport
Rv0465c	HTH-type transcriptional regulator	0.569407	ES	0.390102	ES	NE	-0.261011	ES	Rv3139	acyl-CoA dehydrogenase FadE24	1	NE	1	NE	NE	0.841612	NE	FAD_1	FAD_1	Fatty Acid Metabolism
Rv0465c	HTH-type transcriptional regulator	0.569407	ES	0.390102	ES	NE	-0.261011	ES	Rv3139	acyl-CoA dehydrogenase FadE24	1	NE	1	NE	NE	0.841612	NE	FAD_2	FAD_2	Fatty Acid Metabolism
Rv0465c	HTH-type transcriptional regulator	0.569407	ES	0.390102	ES	NE	-0.261011	ES	Rv3139	acyl-CoA dehydrogenase FadE24	1	NE	1	NE	NE	0.841612	NE	FAD_3	FAD_3	Fatty Acid Metabolism
Rv0465c	HTH-type transcriptional regulator	0.569407	ES	0.390102	ES	NE	-0.261011	ES	Rv3139	acyl-CoA dehydrogenase FadE24	1	NE	1	NE	NE	0.841612	NE	FAD_4	FAD_4	Fatty Acid Metabolism
Rv0465c	HTH-type transcriptional regulator	0.569407	ES	0.390102	ES	NE	-0.261011	ES	Rv3139	acyl-CoA dehydrogenase FadE24	1	NE	1	NE	NE	0.841612	NE	FAD_5	FAD_5	Fatty Acid Metabolism
Rv0465c	HTH-type transcriptional regulator	0.569407	ES	0.390102	ES	NE	-0.261011	ES	Rv3139	acyl-CoA dehydrogenase FadE24	1	NE	1	NE	NE	0.841612	NE	FAD_6	FAD_6	Fatty Acid Metabolism
Rv0465c	HTH-type transcriptional regulator	0.569407	ES	0.390102	ES	NE	-0.261011	ES	Rv3139	acyl-CoA dehydrogenase FadE24	1	NE	1	NE	NE	0.841612	NE	FAD_7	FAD_7	Fatty Acid Metabolism
Rv0465c	HTH-type transcriptional regulator	0.569407	ES	0.390102	ES	NE	-0.261011	ES	Rv3139	acyl-CoA dehydrogenase FadE24	1	NE	1	NE	NE	0.841612	NE	FAD_8	FAD_8	Fatty Acid Metabolism
Rv0465c	HTH-type transcriptional regulator	0.569407	ES	0.390102	ES	NE	-0.261011	ES	Rv3139	acyl-CoA dehydrogenase FadE24	1	NE	1	NE	NE	0.841612	NE	FAD_9	FAD_9	Fatty Acid Metabolism
Rv0465c	HTH-type transcriptional regulator	0.569407	ES	0.390102	ES	NE	-0.261011	ES	Rv3139	acyl-CoA dehydrogenase FadE24	1	NE	1	NE	NE	0.841612	NE	FAD_10	FAD_10	Fatty Acid Metabolism
Rv0465c	HTH-type transcriptional regulator	0.569407	ES	0.390102	ES	NE	-0.261011	ES	Rv3139	acyl-CoA dehydrogenase FadE24	1	NE	1	NE	NE	0.841612	NE	FAD_11	FAD_11	Fatty Acid Metabolism
Rv0465c	HTH-type transcriptional regulator	0.569407	ES	0.390102	ES	NE	-0.261011	ES	Rv3139	acyl-CoA dehydrogenase FadE24	1	NE	1	NE	NE	0.841612	NE	FAD_12	FAD_12	Fatty Acid Metabolism
Rv0465c	HTH-type transcriptional regulator	0.569407	ES	0.390102	ES	NE	-0.261011	ES	Rv3139	acyl-CoA dehydrogenase FadE24	1	NE	1	NE	NE	0.841612	NE	FAD_13	FAD_13	Fatty Acid Metabolism
Rv0465c	HTH-type transcriptional regulator	0.569407	ES	0.390102	ES	NE	-0.261011	ES	Rv3139	acyl-CoA dehydrogenase FadE24	1	NE	1	NE	NE	0.841612	NE	FAD_14	FAD_14	Beta oxidation of unsaturated fatty acids
Rv0465c	HTH-type transcriptional regulator	0.569407	ES	0.390102	ES	NE	-0.261011	ES	Rv3139	acyl-CoA dehydrogenase FadE24	1	NE	1	NE	NE	0.841612	NE	FAD_15	FAD_15	Beta oxidation of unsaturated fatty acids
Rv0465c	HTH-type transcriptional regulator	0.569407	ES	0.390102	ES	NE	-0.261011	ES	Rv3139	acyl-CoA dehydrogenase FadE24	1	NE	1	NE	NE	0.841612	NE	FAD_16	FAD_16	Beta oxidation of unsaturated fatty acids
Rv0465c	HTH-type transcriptional regulator	0.569407	ES	0.390102	ES	NE	-0.261011	ES	Rv3139	acyl-CoA dehydrogenase FadE24	1	NE	1	NE	NE	0.841612	NE	FAD_17	FAD_17	Beta oxidation of unsaturated fatty acids
Rv0465c	HTH-type transcriptional regulator	0.569407	ES	0.390102	ES	NE	-0.261011	ES	Rv3139	acyl-CoA dehydrogenase FadE24	1	NE	1	NE	NE	0.841612	NE	FAD_18	FAD_18	Beta oxidation of unsaturated fatty acids
Rv0465c	HTH-type transcriptional regulator	0.569407	ES	0.390102	ES	NE	-0.261011	ES	Rv3139	acyl-CoA dehydrogenase FadE24	1	NE	1	NE	NE	0.841612	NE	FAD_19	FAD_19	Beta oxidation of unsaturated fatty acids
Rv0465c	HTH-type transcriptional regulator	0.569407	ES	0.390102	ES	NE	-0.261011	ES	Rv3139	acyl-CoA dehydrogenase FadE24	1	NE	1	NE	NE	0.841612	NE	FAD_20	FAD_20	Fatty Acid Metabolism
Rv0465c	HTH-type transcriptional regulator	0.569407	ES	0.390102	ES	NE	-0.261011	ES	Rv3139	acyl-CoA dehydrogenase FadE24	1	NE	1	NE	NE	0.841612	NE	FAD_21	FAD_21	Fatty Acid Metabolism
Rv0465c	HTH-type transcriptional regulator	0.569407	ES	0.390102	ES	NE	-0.261011	ES	Rv3139	acyl-CoA dehydrogenase FadE24	1	NE	1	NE	NE	0.841612	NE	FAD_22	FAD_22	Fatty Acid Metabolism
Rv0465c	HTH-type transcriptional regulator	0.569407	ES	0.390102	ES	NE	-0.261011	ES	Rv3139	acyl-CoA dehydrogenase FadE24	1	NE	1	NE	NE	0.841612	NE	FAD_23	FAD_23	Fatty Acid Metabolism
Rv0465c	HTH-type transcriptional regulator	0.569407	ES	0.390102	ES	NE	-0.261011	ES	Rv3139	acyl-CoA dehydrogenase FadE24	1	NE	1	NE	NE	0.841612	NE	FAD_24	FAD_24	Fatty Acid Metabolism
Rv0465c	HTH-type transcriptional regulator	0.569407	ES	0.390102	ES	NE	-0.261011	ES	Rv3139	acyl-CoA dehydrogenase FadE24	1	NE	1	NE	NE	0.841612	NE	FAD_25	FAD_25	Fatty Acid Metabolism
Rv0465c	HTH-type transcriptional regulator	0.569407	ES	0.390102	ES	NE	-0.261011	ES	Rv3139	acyl-CoA dehydrogenase FadE24	1	NE	1	NE	NE	0.841612	NE	FAD_26	FAD_26	Fatty Acid Metabolism
Rv0465c	HTH-type transcriptional regulator	0.569407	ES	0.390102	ES	NE	-0.261011	ES	Rv3139	acyl-CoA dehydrogenase FadE24	1	NE	1	NE	NE	0.841612	NE	FAD_27	FAD_27	Fatty Acid Metabolism
Rv0465c	HTH-type transcriptional regulator	0.569407	ES	0.390102	ES	NE	-0.261011	ES	Rv3140	acyl-CoA dehydrogenase FadE23	0	ES	0	ES	NE	0.73359	NE	FAD_1	FAD_1	Fatty Acid Metabolism
Rv0465c	HTH-type transcriptional regulator	0.569407	ES	0.390102	ES	NE	-0.261011	ES	Rv3140	acyl-CoA dehydrogenase FadE23	0	ES	0	ES	NE	0.73359	NE	FAD_2	FAD_2	Fatty Acid Metabolism
Rv0465c	HTH-type transcriptional regulator	0.569407	ES	0.390102	ES	NE	-0.261011	ES	Rv3140	acyl-CoA dehydrogenase FadE23	0	ES	0	ES	NE	0.73359	NE	FAD_3	FAD_3	Fatty Acid Metabolism
Rv0465c	HTH-type transcriptional regulator	0.569407	ES	0.390102	ES	NE	-0.261011	ES	Rv3140	acyl-CoA dehydrogenase FadE23	0	ES	0	ES	NE	0.73359	NE	FAD_4	FAD_4	Fatty Acid Metabolism
Rv0465c	HTH-type transcriptional regulator	0.569407	ES	0.390102	ES	NE	-0.261011	ES	Rv3140	acyl-CoA dehydrogenase FadE23	0	ES	0	ES	NE	0.73359	NE	FAD_5	FAD_5	Fatty Acid Metabolism
Rv0465c	HTH-type transcriptional regulator	0.569407	ES	0.390102	ES	NE	-0.261011	ES	Rv3140	acyl-CoA dehydrogenase FadE23	0	ES	0	ES	NE	0.73359	NE	FAD_6	FAD_6	Fatty Acid Metabolism
Rv0465c	HTH-type transcriptional regulator	0.569407	ES	0.390102	ES	NE	-0.261011	ES	Rv3140	acyl-CoA dehydrogenase FadE23	0	ES	0	ES	NE	0.73359	NE	FAD_7	FAD_7	Fatty Acid Metabolism
Rv0465c	HTH-type transcriptional regulator	0.569407	ES	0.390102	ES	NE	-0.261011	ES	Rv3140	acyl-CoA dehydrogenase FadE23	0	ES	0	ES	NE	0.73359	NE	FAD_8	FAD_8	Fatty Acid Metabolism
Rv0465c	HTH-type transcriptional regulator	0.569407	ES	0.390102	ES	NE	-0.261011	ES	Rv3140	acyl-CoA dehydrogenase FadE23	0	ES	0	ES	NE	0.73359	NE	FAD_9	FAD_9	Fatty Acid Metabolism
Rv0465c	HTH-type transcriptional regulator	0.569407	ES	0.390102	ES	NE	-0.261011	ES	Rv3140	acyl-CoA dehydrogenase FadE23	0	ES	0	ES	NE	0.73359	NE	FAD_10	FAD_10	Fatty Acid Metabolism
Rv0465c	HTH-type transcriptional regulator	0.569407	ES	0.390102	ES	NE	-0.261011	ES	Rv3140	acyl-CoA dehydrogenase FadE23	0	ES	0	ES	NE	0.73359	NE	FAD_11	FAD_11	Fatty Acid Metabolism
Rv0465c	HTH-type transcriptional regulator	0.569407	ES	0.390102	ES	NE	-0.261011	ES	Rv3140	acyl-CoA dehydrogenase FadE23	0	ES	0	ES	NE	0.73359	NE	FAD_12	FAD_12	Fatty Acid Metabolism
Rv0465c	HTH-type transcriptional regulator	0.569407	ES	0.390102	ES	NE	-0.261011	ES	Rv3140	acyl-CoA dehydrogenase FadE23	0	ES	0	ES	NE	0.73359	NE	FAD_13	FAD_13	Fatty Acid Metabolism
Rv0465c	HTH-type transcriptional regulator	0.569407	ES	0.390102	ES	NE	-0.261011	ES	Rv3140	acyl-CoA dehydrogenase FadE23	0	ES	0	ES	NE	0.73359	NE	FAD_14	FAD_14	Beta oxidation of unsaturated fatty acids
Rv0465c	HTH-type transcriptional regulator	0.569407	ES	0.390102	ES	NE	-0.261011	ES	Rv3140	acyl-CoA dehydrogenase FadE23	0	ES	0	ES	NE	0.73359	NE	FAD_15	FAD_15	Beta oxidation of unsaturated fatty acids
Rv0465c	HTH-type transcriptional regulator	0.569407	ES	0.390102	ES	NE	-0.261011	ES	Rv3140	acyl-CoA dehydrogenase FadE23	0	ES	0	ES	NE	0.73359	NE	FAD_16	FAD_16	Beta oxidation of unsaturated fatty acids
Rv0465c	HTH-type transcriptional regulator	0.569407	ES	0.390102	ES	NE	-0.261011	ES	Rv3140	acyl-CoA dehydrogenase FadE23	0	ES	0	ES	NE	0.73359	NE	FAD_17	FAD_17	Beta oxidation of unsaturated fatty acids
Rv0465c	HTH-type transcriptional regulator	0.569407	ES	0.390102	ES	NE	-0.261011	ES	Rv3140	acyl-CoA dehydrogenase FadE23	0	ES	0	ES	NE	0.73359	NE	FAD_18	FAD_18	Beta oxidation of unsaturated fatty acids
Rv0465c	HTH-type transcriptional regulator	0.569407	ES	0.390102	ES	NE	-0.261011	ES	Rv3140	acyl-CoA dehydrogenase FadE23	0	ES	0	ES	NE	0.73359	NE	FAD_19	FAD_19	Beta oxidation of unsaturated fatty acids
Rv0465c	HTH-type transcriptional regulator	0.569407	ES	0.390102	ES	NE	-0.261011	ES	Rv3140	acyl-CoA dehydrogenase FadE23	0	ES	0	ES	NE	0.73359	NE	FAD_20	FAD_20	Fatty Acid Metabolism
Rv0465c	HTH-type transcriptional regulator	0.569407	ES	0.390102	ES	NE	-0.261011	ES	Rv3140	acyl-CoA dehydrogenase FadE23	0	ES	0	ES	NE	0.73359	NE	FAD_21	FAD_21	Fatty Acid Metabolism
Rv0465c	HTH-type transcriptional regulator	0.569407	ES	0.390102	ES	NE	-0.261011	ES	Rv3140	acyl-CoA dehydrogenase FadE23	0	ES	0	ES	NE	0.73359	NE	FAD_22	FAD_22	Fatty Acid Metabolism
Rv0465c	HTH-type transcriptional regulator	0.569407	ES	0.390102	ES	NE	-0.261011	ES	Rv3140	acyl-CoA dehydrogenase FadE23	0	ES	0	ES	NE	0.73359	NE	FAD_23	FAD_23	Fatty Acid Metabolism
Rv0465c	HTH-type transcriptional regulator	0.569407	ES	0.390102	ES	NE	-0.261011	ES	Rv3140	acyl-CoA dehydrogenase FadE23	0	ES	0	ES	NE	0.73359	NE	FAD_24	FAD_24	Fatty Acid Metabolism
Rv0465c	HTH-type transcriptional regulator	0.569407	ES	0.390102	ES	NE	-0.261011	ES	Rv3140	acyl-CoA dehydrogenase FadE23	0	ES	0	ES	NE	0.73359	NE	FAD_25	FAD_25	Fatty Acid Metabolism
Rv0465c	HTH-type transcriptional regulator	0.569407	ES	0.390102	ES	NE	-0.261011	ES	Rv3140	acyl-CoA dehydrogenase FadE23	0	ES	0	ES	NE	0.73359	NE	FAD_26	FAD_26	Fatty Acid Metabolism
Rv0465c	HTH-type transcriptional regulator	0.569407	ES	0.390102	ES	NE	-0.261011	ES	Rv3140	acyl-CoA dehydrogenase FadE23	0	ES	0	ES	NE	0.73359	NE	FAD_27	FAD_27	Fatty Acid Metabolism
Rv0465c	HTH-type transcriptional regulator	0.569407	ES	0.390102	ES	NE	-0.261011	ES	Rv3140	acyl-CoA dehydrogenase FadE23	0	ES	0	ES	NE	0.73359	NE	FADE233	R02661	Lipid metabolism
Rv0465c	HTH-type transcriptional regulator	0.569407	ES	0.390102	ES	NE	-0.261011	ES	Rv3140	acyl-CoA dehydrogenase FadE23	0	ES	0	ES	NE	0.73359	NE	OIVD3	2-oxoisovalerate dehydrogenase (acylating; 3-methyl-2-oxopentanoate)	Lipid metabolism
Rv0465c	HTH-type transcriptional regulator	0.569407	ES	0.390102	ES	NE	-0.261011	ES	Rv3322c	methyltransferase	1	NE	1	NE	NE	0.126358	NE	MOAE1	MNXR85919	Cofactor and Prosthetic Group Biosynthesis
Rv0465c	HTH-type transcriptional regulator	0.569407	ES	0.390102	ES	NE	-0.261011	ES	Rv1857	molybdate ABC transporter substrate-binding lipoprotein ModA	1	NE	1	NE	GA	0.0167153	NE	MOBDabc	molybdate transport via ABC system	Transport
Rv0465c	HTH-type transcriptional regulator	0.569407	ES	0.390102	ES	NE	-0.261011	ES	Rv1857	molybdate ABC transporter substrate-binding lipoprotein ModA	1	NE	1	NE	GA	0.0167153	NE	MOBDabc_rev	T06232b	Transport
Rv0465c	HTH-type transcriptional regulator	0.569407	ES	0.390102	ES	NE	-0.261011	ES	Rv3377c	type B diterpene cyclase	1	NE	1	NE	NE	-1.4968	ES	TBSYNLDPS	halima-5(6),13-dien-15-yl-diphosphate lyase (cyclizing)	Others
Rv0465c	HTH-type transcriptional regulator	0.569407	ES	0.390102	ES	NE	-0.261011	ES	Rv3378c	diterpene synthase	1	NE	1	NE	NE	0.233249	NE	TBSNLS1	tuberculosinyl diphosphate diphosphohydrolase (tuberculosinol forming)	Others
Rv0465c	HTH-type transcriptional regulator	0.569407	ES	0.390102	ES	NE	-0.261011	ES	Rv3378c	diterpene synthase	1	NE	1	NE	NE	0.233249	NE	TBSNLS2	tuberculosinyl diphosphate diphosphohydrolase (isotuberculosinol forming)	Others
Rv0465c	HTH-type transcriptional regulator	0.569407	ES	0.390102	ES	NE	-0.261011	ES	Rv3378c	diterpene synthase	1	NE	1	NE	NE	0.233249	NE	TBSNLS3	RXN-14039	Others
Rv0472c	HTH-type transcriptional regulator	1	NE	0.41739	ES	GA	-1.22911	ES	Rv0824c	acyl-ACP desaturase DesA	1	NE	1	NE	ES	0	No change	DESAT18	Stearoyl CoA desaturase n C180CoA n C181CoA	Fatty Acid Metabolism
Rv0472c	HTH-type transcriptional regulator	1	NE	0.41739	ES	GA	-1.22911	ES	Rv1094	acyl-ACP desaturase DesA	1	NE	1	NE	ES	0	No change	DESAT18	Stearoyl CoA desaturase n C180CoA n C181CoA	Fatty Acid Metabolism
Rv0472c	HTH-type transcriptional regulator	1	NE	0.41739	ES	GA	-1.22911	ES	Rv1185c	fatty-acid--CoA ligase FadD21	1	NE	1	NE	NE	-0.15135	ES	FACOAL140	fatty-acid--CoA ligase (tetradecanoate)	Fatty Acid Metabolism
Rv0472c	HTH-type transcriptional regulator	1	NE	0.41739	ES	GA	-1.22911	ES	Rv1185c	fatty-acid--CoA ligase FadD21	1	NE	1	NE	NE	-0.15135	ES	FACOAL160	Fatty acid CoA ligase hexadecanoate	Fatty Acid Metabolism
Rv0472c	HTH-type transcriptional regulator	1	NE	0.41739	ES	GA	-1.22911	ES	Rv1185c	fatty-acid--CoA ligase FadD21	1	NE	1	NE	NE	-0.15135	ES	FACOAL161	fatty-acid--CoA ligase (hexadecenoate)	Fatty Acid Metabolism
Rv0472c	HTH-type transcriptional regulator	1	NE	0.41739	ES	GA	-1.22911	ES	Rv1185c	fatty-acid--CoA ligase FadD21	1	NE	1	NE	NE	-0.15135	ES	FACOAL180	fatty-acid--CoA ligase (octadecanoate)	Fatty Acid Metabolism
Rv0472c	HTH-type transcriptional regulator	1	NE	0.41739	ES	GA	-1.22911	ES	Rv1185c	fatty-acid--CoA ligase FadD21	1	NE	1	NE	NE	-0.15135	ES	FACOAL200	fatty-acid--CoA ligase	Membrane Metabolism
Rv0472c	HTH-type transcriptional regulator	1	NE	0.41739	ES	GA	-1.22911	ES	Rv1185c	fatty-acid--CoA ligase FadD21	1	NE	1	NE	NE	-0.15135	ES	FACOAL80	FACOAL80	Fatty Acid Metabolism
Rv0472c	HTH-type transcriptional regulator	1	NE	0.41739	ES	GA	-1.22911	ES	Rv1122	6-phosphogluconate dehydrogenase	1	NE	1	NE	ES	0	No change	GND	phosphogluconate dehydrogenase	Pentose Phosphate Pathway
Rv0472c	HTH-type transcriptional regulator	1	NE	0.41739	ES	GA	-1.22911	ES	Rv0952	succinyl-CoA ligase subunit alpha	0	ES	0.726368	ES	ES	0	No change	SUCOAS	succinyl-CoA synthetase (ADP-forming)	Citric Acid Cycle
Rv0472c	HTH-type transcriptional regulator	1	NE	0.41739	ES	GA	-1.22911	ES	Rv3130c	diacyglycerol O-acyltransferase	1	NE	1	NE	NE	0.258381	NE	TAG	MNXR87026	Fatty acid biosynthesis
Rv0474	HTH-type transcriptional regulator	0.636284	ES	0.69843	ES	GA	0.249507	NE	Rv3423c	alanine racemase	0	ES	0	ES	ES	0	No change	ALAR	alanine racemase	Arabinogalactan biosynthesis
Rv0474	HTH-type transcriptional regulator	0.636284	ES	0.69843	ES	GA	0.249507	NE	Rv0815c	thiosulfate sulfurtransferase CysA	1	NE	1	NE	GA	-0.932511	ES	CYANST	Cyanide sulfurtransferase	Cysteine and methionine metabolism
Rv0474	HTH-type transcriptional regulator	0.636284	ES	0.69843	ES	GA	0.249507	NE	Rv0046c	inositol-3-phosphate synthase	0	ES	0	ES	ES	0	No change	MI1PS	Myo Inositol 1 phosphate synthase	Inositol phosphate metabolism
Rv0474	HTH-type transcriptional regulator	0.636284	ES	0.69843	ES	GA	0.249507	NE	Rv0046c	inositol-3-phosphate synthase	0	ES	0	ES	ES	0	No change	INO1	MNXR75043	Inositol phosphate metabolism
Rv0494	HTH-type transcriptional regulator	0.390263	ES	0.307589	ES	NE	-0.940693	ES	Rv2858c	aldehyde dehydrogenase AldC	1	NE	1	NE	NE	0.355155	NE	ALDD19x	ALDD19x	Tyrosine, Tryptophan, and Phenylalanine Metabolism
Rv0494	HTH-type transcriptional regulator	0.390263	ES	0.307589	ES	NE	-0.940693	ES	Rv2858c	aldehyde dehydrogenase AldC	1	NE	1	NE	NE	0.355155	NE	GLYALDDr	D-Glyceraldehyde dehydrogenase	Glycerolipid metabolism
Rv0494	HTH-type transcriptional regulator	0.390263	ES	0.307589	ES	NE	-0.940693	ES	Rv0337c	aspartate aminotransferase	0	ES	0.760379	ES	ES	0	No change	ASPTA	aspartate transaminase	Alanine, Aspartate, and Glutamate Metabolism
Rv0494	HTH-type transcriptional regulator	0.390263	ES	0.307589	ES	NE	-0.940693	ES	Rv0337c	aspartate aminotransferase	0	ES	0.760379	ES	ES	0	No change	PHETA1	phenylalanine transaminase	Other Amino Acid Metabolism
Rv0494	HTH-type transcriptional regulator	0.390263	ES	0.307589	ES	NE	-0.940693	ES	Rv0337c	aspartate aminotransferase	0	ES	0.760379	ES	ES	0	No change	TYRTA	tyrosine transaminase	Other Amino Acid Metabolism
Rv0494	HTH-type transcriptional regulator	0.390263	ES	0.307589	ES	NE	-0.940693	ES	Rv2540c	chorismate synthase	0	ES	0	ES	ES	0	No change	CHORS	chorismate synthase	Tyrosine, Tryptophan, and Phenylalanine Metabolism
Rv0494	HTH-type transcriptional regulator	0.390263	ES	0.307589	ES	NE	-0.940693	ES	Rv2726c	diaminopimelate epimerase	0	ES	0	ES	ES	0	No change	DAPE	diaminopimelate epimerase	Threonine and Lysine Metabolism
Rv0494	HTH-type transcriptional regulator	0.390263	ES	0.307589	ES	NE	-0.940693	ES	Rv2610c	alpha-(1-2)-phosphatidylinositol mannosyltransferase	0	ES	0	ES	ES	0	No change	G16MTM1	Glycolipid 1,6-alpha-D-mannosyltransferase	Fatty Acid Metabolism
Rv0494	HTH-type transcriptional regulator	0.390263	ES	0.307589	ES	NE	-0.940693	ES	Rv1282c	oligopeptide ABC transporter permease OppC	1	NE	1	NE	NE	-0.309372	ES	GTHRDt2	Glutathione transport	Transport
Rv0494	HTH-type transcriptional regulator	0.390263	ES	0.307589	ES	NE	-0.940693	ES	Rv0467	isocitrate lyase	1	NE	1	NE	GD	-1	ES	ICL	Isocitrate lyase	Glyoxylate Metabolism
Rv0494	HTH-type transcriptional regulator	0.390263	ES	0.307589	ES	NE	-0.940693	ES	Rv0467	isocitrate lyase	1	NE	1	NE	GD	-1	ES	2MIL	2MIL	Propanoate Metabolism
Rv0494	HTH-type transcriptional regulator	0.390263	ES	0.307589	ES	NE	-0.940693	ES	Rv2378c	L-lysine N6-monooxygenase	1	NE	1	NE	NE	0.565081	NE	MCBTS	MCBTS	Membrane Metabolism
Rv0494	HTH-type transcriptional regulator	0.390263	ES	0.307589	ES	NE	-0.940693	ES	Rv2378c	L-lysine N6-monooxygenase	1	NE	1	NE	NE	0.565081	NE	MCBTS2	MCBTS2	Membrane Metabolism
Rv0494	HTH-type transcriptional regulator	0.390263	ES	0.307589	ES	NE	-0.940693	ES	Rv2378c	L-lysine N6-monooxygenase	1	NE	1	NE	NE	0.565081	NE	MCBTS3	MCBTS3	Membrane Metabolism
Rv0494	HTH-type transcriptional regulator	0.390263	ES	0.307589	ES	NE	-0.940693	ES	Rv2378c	L-lysine N6-monooxygenase	1	NE	1	NE	NE	0.565081	NE	MBTG	MNXR6565	Mycobactin biosynthesis
Rv0494	HTH-type transcriptional regulator	0.390263	ES	0.307589	ES	NE	-0.940693	ES	Rv3281	bifunctional protein acetyl-/propionyl-CoAcarboxylase subunit epsilon AccE	0	ES	0	ES	ES	0	No change	MCD	Malonyl-CoA Decarboxylase cytoplasmic	Fatty Acid Metabolism
Rv0494	HTH-type transcriptional regulator	0.390263	ES	0.307589	ES	NE	-0.940693	ES	Rv3281	bifunctional protein acetyl-/propionyl-CoAcarboxylase subunit epsilon AccE	0	ES	0	ES	ES	0	No change	PPCOAC	Propionyl-CoA carboxylase	Propanoate metabolism
Rv0494	HTH-type transcriptional regulator	0.390263	ES	0.307589	ES	NE	-0.940693	ES	Rv3800c	polyketide synthase	0	ES	0	ES	ES	0	No change	MYCON1	Mycolic Acid Condensation	Mycolic Acid Biosynthesis
Rv0494	HTH-type transcriptional regulator	0.390263	ES	0.307589	ES	NE	-0.940693	ES	Rv3800c	polyketide synthase	0	ES	0	ES	ES	0	No change	MYCON2	MYCON2	Mycolic Acid Biosynthesis
Rv0494	HTH-type transcriptional regulator	0.390263	ES	0.307589	ES	NE	-0.940693	ES	Rv3800c	polyketide synthase	0	ES	0	ES	ES	0	No change	MYCON3	MYCON3	Mycolic Acid Biosynthesis
Rv0494	HTH-type transcriptional regulator	0.390263	ES	0.307589	ES	NE	-0.940693	ES	Rv3800c	polyketide synthase	0	ES	0	ES	ES	0	No change	MYCON4	MYCON4	Mycolic Acid Biosynthesis
Rv0494	HTH-type transcriptional regulator	0.390263	ES	0.307589	ES	NE	-0.940693	ES	Rv3800c	polyketide synthase	0	ES	0	ES	ES	0	No change	MYCON5	Mycolic Acid Condensation	Mycolic Acid Biosynthesis
Rv0494	HTH-type transcriptional regulator	0.390263	ES	0.307589	ES	NE	-0.940693	ES	Rv3145	NADH-quinone oxidoreductase subunit A	1	NE	1	NE	NE	-0.0941724	ES	NADH10	NADH dehydrogenase (menaquinone-8 & 0 protons)	Oxidative Phosphorylation
Rv0494	HTH-type transcriptional regulator	0.390263	ES	0.307589	ES	NE	-0.940693	ES	Rv3145	NADH-quinone oxidoreductase subunit A	1	NE	1	NE	NE	-0.0941724	ES	NADH2r	NADH2r	Oxidative Phosphorylation
Rv0494	HTH-type transcriptional regulator	0.390263	ES	0.307589	ES	NE	-0.940693	ES	Rv3145	NADH-quinone oxidoreductase subunit A	1	NE	1	NE	NE	-0.0941724	ES	NADH9	NADH dehydrogenase (demethylmenaquinone-8 & 0 protons)	Oxidative Phosphorylation
Rv0494	HTH-type transcriptional regulator	0.390263	ES	0.307589	ES	NE	-0.940693	ES	Rv3146	NADH-quinone oxidoreductase subunit B	1	NE	1	NE	NE	-0.0725731	ES	NADH10	NADH dehydrogenase (menaquinone-8 & 0 protons)	Oxidative Phosphorylation
Rv0494	HTH-type transcriptional regulator	0.390263	ES	0.307589	ES	NE	-0.940693	ES	Rv3146	NADH-quinone oxidoreductase subunit B	1	NE	1	NE	NE	-0.0725731	ES	NADH2r	NADH2r	Oxidative Phosphorylation
Rv0494	HTH-type transcriptional regulator	0.390263	ES	0.307589	ES	NE	-0.940693	ES	Rv3146	NADH-quinone oxidoreductase subunit B	1	NE	1	NE	NE	-0.0725731	ES	NADH9	NADH dehydrogenase (demethylmenaquinone-8 & 0 protons)	Oxidative Phosphorylation
Rv0494	HTH-type transcriptional regulator	0.390263	ES	0.307589	ES	NE	-0.940693	ES	Rv3147	NADH-quinone oxidoreductase subunit C	1	NE	1	NE	NE	0.166937	NE	NADH10	NADH dehydrogenase (menaquinone-8 & 0 protons)	Oxidative Phosphorylation
Rv0494	HTH-type transcriptional regulator	0.390263	ES	0.307589	ES	NE	-0.940693	ES	Rv3147	NADH-quinone oxidoreductase subunit C	1	NE	1	NE	NE	0.166937	NE	NADH2r	NADH2r	Oxidative Phosphorylation
Rv0494	HTH-type transcriptional regulator	0.390263	ES	0.307589	ES	NE	-0.940693	ES	Rv3147	NADH-quinone oxidoreductase subunit C	1	NE	1	NE	NE	0.166937	NE	NADH9	NADH dehydrogenase (demethylmenaquinone-8 & 0 protons)	Oxidative Phosphorylation
Rv0494	HTH-type transcriptional regulator	0.390263	ES	0.307589	ES	NE	-0.940693	ES	Rv3148	NADH-quinone oxidoreductase subunit D	1	NE	1	NE	NE	0.107413	NE	NADH10	NADH dehydrogenase (menaquinone-8 & 0 protons)	Oxidative Phosphorylation
Rv0494	HTH-type transcriptional regulator	0.390263	ES	0.307589	ES	NE	-0.940693	ES	Rv3148	NADH-quinone oxidoreductase subunit D	1	NE	1	NE	NE	0.107413	NE	NADH2r	NADH2r	Oxidative Phosphorylation
Rv0494	HTH-type transcriptional regulator	0.390263	ES	0.307589	ES	NE	-0.940693	ES	Rv3148	NADH-quinone oxidoreductase subunit D	1	NE	1	NE	NE	0.107413	NE	NADH9	NADH dehydrogenase (demethylmenaquinone-8 & 0 protons)	Oxidative Phosphorylation
Rv0494	HTH-type transcriptional regulator	0.390263	ES	0.307589	ES	NE	-0.940693	ES	Rv3149	NADH-quinone oxidoreductase subunit E	1	NE	1	NE	NE	0.00909247	NE	NADH10	NADH dehydrogenase (menaquinone-8 & 0 protons)	Oxidative Phosphorylation
Rv0494	HTH-type transcriptional regulator	0.390263	ES	0.307589	ES	NE	-0.940693	ES	Rv3149	NADH-quinone oxidoreductase subunit E	1	NE	1	NE	NE	0.00909247	NE	NADH2r	NADH2r	Oxidative Phosphorylation
Rv0494	HTH-type transcriptional regulator	0.390263	ES	0.307589	ES	NE	-0.940693	ES	Rv3149	NADH-quinone oxidoreductase subunit E	1	NE	1	NE	NE	0.00909247	NE	NADH9	NADH dehydrogenase (demethylmenaquinone-8 & 0 protons)	Oxidative Phosphorylation
Rv0494	HTH-type transcriptional regulator	0.390263	ES	0.307589	ES	NE	-0.940693	ES	Rv3150	NADH-quinone oxidoreductase subunit F	1	NE	1	NE	NE	-0.170556	ES	NADH10	NADH dehydrogenase (menaquinone-8 & 0 protons)	Oxidative Phosphorylation
Rv0494	HTH-type transcriptional regulator	0.390263	ES	0.307589	ES	NE	-0.940693	ES	Rv3150	NADH-quinone oxidoreductase subunit F	1	NE	1	NE	NE	-0.170556	ES	NADH2r	NADH2r	Oxidative Phosphorylation
Rv0494	HTH-type transcriptional regulator	0.390263	ES	0.307589	ES	NE	-0.940693	ES	Rv3150	NADH-quinone oxidoreductase subunit F	1	NE	1	NE	NE	-0.170556	ES	NADH9	NADH dehydrogenase (demethylmenaquinone-8 & 0 protons)	Oxidative Phosphorylation
Rv0494	HTH-type transcriptional regulator	0.390263	ES	0.307589	ES	NE	-0.940693	ES	Rv3151	NADH-quinone oxidoreductase subunit G	1	NE	1	NE	NE	-0.158253	ES	NADH10	NADH dehydrogenase (menaquinone-8 & 0 protons)	Oxidative Phosphorylation
Rv0494	HTH-type transcriptional regulator	0.390263	ES	0.307589	ES	NE	-0.940693	ES	Rv3151	NADH-quinone oxidoreductase subunit G	1	NE	1	NE	NE	-0.158253	ES	NADH2r	NADH2r	Oxidative Phosphorylation
Rv0494	HTH-type transcriptional regulator	0.390263	ES	0.307589	ES	NE	-0.940693	ES	Rv3151	NADH-quinone oxidoreductase subunit G	1	NE	1	NE	NE	-0.158253	ES	NADH9	NADH dehydrogenase (demethylmenaquinone-8 & 0 protons)	Oxidative Phosphorylation
Rv0494	HTH-type transcriptional regulator	0.390263	ES	0.307589	ES	NE	-0.940693	ES	Rv3153	NADH-quinone oxidoreductase subunit I	1	NE	1	NE	NE	0.0627021	NE	NADH10	NADH dehydrogenase (menaquinone-8 & 0 protons)	Oxidative Phosphorylation
Rv0494	HTH-type transcriptional regulator	0.390263	ES	0.307589	ES	NE	-0.940693	ES	Rv3153	NADH-quinone oxidoreductase subunit I	1	NE	1	NE	NE	0.0627021	NE	NADH2r	NADH2r	Oxidative Phosphorylation
Rv0494	HTH-type transcriptional regulator	0.390263	ES	0.307589	ES	NE	-0.940693	ES	Rv3153	NADH-quinone oxidoreductase subunit I	1	NE	1	NE	NE	0.0627021	NE	NADH9	NADH dehydrogenase (demethylmenaquinone-8 & 0 protons)	Oxidative Phosphorylation
Rv0494	HTH-type transcriptional regulator	0.390263	ES	0.307589	ES	NE	-0.940693	ES	Rv3155	NADH-quinone oxidoreductase subunit K	1	NE	1	NE	NE	-0.0817072	ES	NADH10	NADH dehydrogenase (menaquinone-8 & 0 protons)	Oxidative Phosphorylation
Rv0494	HTH-type transcriptional regulator	0.390263	ES	0.307589	ES	NE	-0.940693	ES	Rv3155	NADH-quinone oxidoreductase subunit K	1	NE	1	NE	NE	-0.0817072	ES	NADH2r	NADH2r	Oxidative Phosphorylation
Rv0494	HTH-type transcriptional regulator	0.390263	ES	0.307589	ES	NE	-0.940693	ES	Rv3155	NADH-quinone oxidoreductase subunit K	1	NE	1	NE	NE	-0.0817072	ES	NADH9	NADH dehydrogenase (demethylmenaquinone-8 & 0 protons)	Oxidative Phosphorylation
Rv0494	HTH-type transcriptional regulator	0.390263	ES	0.307589	ES	NE	-0.940693	ES	Rv3846	superoxide dismutase	1	NE	1	NE	ES	0.584963	NE	SPODM	Superoxide dismutase	Cofactor and Prosthetic Group Biosynthesis
Rv0494	HTH-type transcriptional regulator	0.390263	ES	0.307589	ES	NE	-0.940693	ES	Rv3499c	Mce family protein Mce4A	1	NE	1	NE	NE	0.00344531	NE	CHSTEROLt	MNXR1163	Transport
Rv0494	HTH-type transcriptional regulator	0.390263	ES	0.307589	ES	NE	-0.940693	ES	Rv0438c	molybdopterin molybdenumtransferase	1	NE	1	NE	NE	0.149594	NE	MOEA1	MNXR79418	Cofactor and Prosthetic Group Biosynthesis
Rv0494	HTH-type transcriptional regulator	0.390263	ES	0.307589	ES	NE	-0.940693	ES	Rv3086	alcohol dehydrogenase D	1	NE	1	NE	NE	-0.132089	ES	ALCD2x	alcohol dehydrogenase (ethanol)	Glycolysis/Gluconeogenesis
Rv0494	HTH-type transcriptional regulator	0.390263	ES	0.307589	ES	NE	-0.940693	ES	Rv0774c	hypothetical protein	1	NE	1	NE	NE	0.0742767	NE	TMMYCO	TMMYCO	Mycolic acid pathway
Rv0576	transcriptional regulator	0.695345	ES	0.758424	NE	NE	-0.207644	ES	Rv0768	aldehyde dehydrogenase AldA	1	NE	1	NE	NE	0.0570371	NE	ALDD2x	aldehyde dehydrogenase (acetaldehyde, NAD)	Glycolysis/Gluconeogenesis
Rv0576	transcriptional regulator	0.695345	ES	0.758424	NE	NE	-0.207644	ES	Rv0166	fatty-acid--CoA ligase FadD5	1	NE	1	NE	NE	-0.00439971	ES	FACOAL140	fatty-acid--CoA ligase (tetradecanoate)	Fatty Acid Metabolism
Rv0576	transcriptional regulator	0.695345	ES	0.758424	NE	NE	-0.207644	ES	Rv0166	fatty-acid--CoA ligase FadD5	1	NE	1	NE	NE	-0.00439971	ES	FACOAL161	fatty-acid--CoA ligase (hexadecenoate)	Fatty Acid Metabolism
Rv0576	transcriptional regulator	0.695345	ES	0.758424	NE	NE	-0.207644	ES	Rv0166	fatty-acid--CoA ligase FadD5	1	NE	1	NE	NE	-0.00439971	ES	FACOAL180	fatty-acid--CoA ligase (octadecanoate)	Fatty Acid Metabolism
Rv0576	transcriptional regulator	0.695345	ES	0.758424	NE	NE	-0.207644	ES	Rv0166	fatty-acid--CoA ligase FadD5	1	NE	1	NE	NE	-0.00439971	ES	FACOAL200	fatty-acid--CoA ligase	Membrane Metabolism
Rv0576	transcriptional regulator	0.695345	ES	0.758424	NE	NE	-0.207644	ES	Rv3582c	2-C-methyl-D-erythritol 4-phosphate cytidylyltransferase	0	ES	0	ES	ES	0	No change	MEPCT	2-C-methyl-D-erythritol 4-phosphate cytidylyltransferase	Polyprenyl Metabolism
Rv0576	transcriptional regulator	0.695345	ES	0.758424	NE	NE	-0.207644	ES	Rv0577	hypothetical protein	1	NE	1	NE	NE	0.361949	NE	GLYCS_II	GLYCS_II	Pyruvate Metabolism
Rv0602c	two component DNA binding transcriptional regulator TcrA	0.787948	NE	0.81002	NE	NE	0.177759	NE	Rv2948c	p-hydroxybenzoyl--AMP ligase	1	NE	1	NE	NE	0.0328225	NE	FACOAL140	fatty-acid--CoA ligase (tetradecanoate)	Fatty Acid Metabolism
Rv0602c	two component DNA binding transcriptional regulator TcrA	0.787948	NE	0.81002	NE	NE	0.177759	NE	Rv2948c	p-hydroxybenzoyl--AMP ligase	1	NE	1	NE	NE	0.0328225	NE	FACOAL161	fatty-acid--CoA ligase (hexadecenoate)	Fatty Acid Metabolism
Rv0602c	two component DNA binding transcriptional regulator TcrA	0.787948	NE	0.81002	NE	NE	0.177759	NE	Rv2948c	p-hydroxybenzoyl--AMP ligase	1	NE	1	NE	NE	0.0328225	NE	FACOAL180	fatty-acid--CoA ligase (octadecanoate)	Fatty Acid Metabolism
Rv0602c	two component DNA binding transcriptional regulator TcrA	0.787948	NE	0.81002	NE	NE	0.177759	NE	Rv2948c	p-hydroxybenzoyl--AMP ligase	1	NE	1	NE	NE	0.0328225	NE	FACOAL200	fatty-acid--CoA ligase	Membrane Metabolism
Rv0602c	two component DNA binding transcriptional regulator TcrA	0.787948	NE	0.81002	NE	NE	0.177759	NE	Rv0191	MFS-type transporter	1	NE	1	NE	GA	-0.267231	ES	L_LACt2r	L lactate reversible transport via proton symport	Transport
Rv0602c	two component DNA binding transcriptional regulator TcrA	0.787948	NE	0.81002	NE	NE	0.177759	NE	Rv0191	MFS-type transporter	1	NE	1	NE	GA	-0.267231	ES	L_LACt3	L LACt3	Transport
Rv0602c	two component DNA binding transcriptional regulator TcrA	0.787948	NE	0.81002	NE	NE	0.177759	NE	Rv2243	malonyl CoA-acyl carrier protein transacylase	0	ES	0	ES	ES	-0.321928	ES	MCOATA	Malonyl-CoA-ACP transacylase	Fatty Acid Metabolism
Rv0602c	two component DNA binding transcriptional regulator TcrA	0.787948	NE	0.81002	NE	NE	0.177759	NE	Rv2438c	glutamine-dependent NAD(+) synthetase	0	ES	0	ES	ES	0	No change	NADS2	NAD synthase (glutamine-hydrolysing)	Alanine, Aspartate, and Glutamate Metabolism
Rv0602c	two component DNA binding transcriptional regulator TcrA	0.787948	NE	0.81002	NE	NE	0.177759	NE	Rv3109	cyclic pyranopterin monophosphate synthase	1	NE	1	NE	NE	0.10719	NE	MBP_1	MBP_1	Cofactor and Prosthetic Group Biosynthesis
Rv0602c	two component DNA binding transcriptional regulator TcrA	0.787948	NE	0.81002	NE	NE	0.177759	NE	Rv3825c	phthioceranic/hydroxyphthioceranic acid synthase	0	ES	0	ES	NE	0.0494545	NE	PKS2	PKS2	Lipid metabolism
Rv0602c	two component DNA binding transcriptional regulator TcrA	0.787948	NE	0.81002	NE	NE	0.177759	NE	Rv3487c	carboxylesterase LipF	1	NE	1	NE	GA	-0.356403	ES	LIPW	MNXR84636	Glycerophospholipid metabolism
Rv0623	antitoxin VapB30	1	NE	0.461624	ES	NE	0.184139	NE	Rv3275c	N5-carboxyaminoimidazole ribonucleotide mutase	0	ES	0	ES	GD	0	No change	AIRCr	phosphoribosylaminoimidazole carboxylase	Purine and Pyrimidine Biosynthesis
Rv0623	antitoxin VapB30	1	NE	0.461624	ES	NE	0.184139	NE	Rv2259	S-nitrosomycothiol reductase MscR	1	NE	1	NE	NE	1.32697	NE	ALDD1	ALDD1	Redox Metabolism
Rv0623	antitoxin VapB30	1	NE	0.461624	ES	NE	0.184139	NE	Rv2259	S-nitrosomycothiol reductase MscR	1	NE	1	NE	NE	1.32697	NE	MDFDH	MDFDH	Sulfur metabolism
Rv0623	antitoxin VapB30	1	NE	0.461624	ES	NE	0.184139	NE	Rv2259	S-nitrosomycothiol reductase MscR	1	NE	1	NE	NE	1.32697	NE	THRD	L-threonine dehydrogenase	Glycolysis/Gluconeogenesis
Rv0623	antitoxin VapB30	1	NE	0.461624	ES	NE	0.184139	NE	Rv1309	ATP synthase subunit gamma	0	ES	0	ES	ES	-0.321928	ES	ATPS4r	ATP synthase (four protons for one ATP)	Oxidative Phosphorylation
Rv0623	antitoxin VapB30	1	NE	0.461624	ES	NE	0.184139	NE	Rv1311	ATP synthase subunit epsilon	0	ES	0	ES	ES	0	No change	ATPS4r	ATP synthase (four protons for one ATP)	Oxidative Phosphorylation
Rv0623	antitoxin VapB30	1	NE	0.461624	ES	NE	0.184139	NE	Rv2540c	chorismate synthase	0	ES	0	ES	ES	0	No change	CHORS	chorismate synthase	Tyrosine, Tryptophan, and Phenylalanine Metabolism
Rv0623	antitoxin VapB30	1	NE	0.461624	ES	NE	0.184139	NE	Rv2538c	3-dehydroquinate synthase	0	ES	0	ES	ES	0.584963	NE	DHQS	3-dehydroquinate synthase	Tyrosine, Tryptophan, and Phenylalanine Metabolism
Rv0623	antitoxin VapB30	1	NE	0.461624	ES	NE	0.184139	NE	Rv2957	PGL/p-HBAD biosynthesis glycosyltransferase	1	NE	1	NE	NE	-0.20547	ES	FRRPPDIMAS	FRRPPDIMAS	Phenolic glycolipid biosynthesis
Rv0623	antitoxin VapB30	1	NE	0.461624	ES	NE	0.184139	NE	Rv2957	PGL/p-HBAD biosynthesis glycosyltransferase	1	NE	1	NE	NE	-0.20547	ES	PHBADC	PHBADC	p-HBAD biosynthesis
Rv0623	antitoxin VapB30	1	NE	0.461624	ES	NE	0.184139	NE	Rv3341	homoserine O-acetyltransferase	1	NE	1	NE	ES	0	No change	HSERTA	homoserine O-trans-acetylase	Cysteine and methionine metabolism
Rv0623	antitoxin VapB30	1	NE	0.461624	ES	NE	0.184139	NE	Rv1392	S-adenosylmethionine synthetase	0	ES	0	ES	ES	0	No change	METAT	methionine adenosyltransferase	Cysteine and methionine metabolism
Rv0623	antitoxin VapB30	1	NE	0.461624	ES	NE	0.184139	NE	Rv0512	delta-aminolevulinic acid dehydratase	0	ES	0	ES	ES	0.584963	NE	PPBNGS	porphobilinogen synthase	Cofactor and Prosthetic Group Biosynthesis
Rv0623	antitoxin VapB30	1	NE	0.461624	ES	NE	0.184139	NE	Rv0803	phosphoribosylformylglycinamidine synthase 2	0	ES	0	ES	ES	0	No change	PRFGS	phosphoribosylformylglycinamidine synthase	Purine and Pyrimidine Biosynthesis
Rv0623	antitoxin VapB30	1	NE	0.461624	ES	NE	0.184139	NE	Rv1412	riboflavin synthase	0	ES	0	ES	NE	0	No change	RBFSb	riboflavin synthase	Riboflavin Metabolism
Rv0623	antitoxin VapB30	1	NE	0.461624	ES	NE	0.184139	NE	Rv3048c	ribonucleoside-diphosphate reductase subunit beta NrdF2	0	ES	0	ES	ES	0.584963	NE	RNDR1	ribonucleoside-diphosphate reductase (ADP)	Purine and Pyrimidine Biosynthesis
Rv0623	antitoxin VapB30	1	NE	0.461624	ES	NE	0.184139	NE	Rv3048c	ribonucleoside-diphosphate reductase subunit beta NrdF2	0	ES	0	ES	ES	0.584963	NE	RNDR2	ribonucleoside-diphosphate reductase (GDP)	Purine and Pyrimidine Biosynthesis
Rv0623	antitoxin VapB30	1	NE	0.461624	ES	NE	0.184139	NE	Rv3048c	ribonucleoside-diphosphate reductase subunit beta NrdF2	0	ES	0	ES	ES	0.584963	NE	RNDR3	ribonucleoside-diphosphate reductase (CDP)	Purine and Pyrimidine Biosynthesis
Rv0623	antitoxin VapB30	1	NE	0.461624	ES	NE	0.184139	NE	Rv3048c	ribonucleoside-diphosphate reductase subunit beta NrdF2	0	ES	0	ES	ES	0.584963	NE	RNDR4	ribonucleoside-diphosphate reductase (UDP)	Purine and Pyrimidine Biosynthesis
Rv0623	antitoxin VapB30	1	NE	0.461624	ES	NE	0.184139	NE	Rv0391	O-succinylhomoserine sulfhydrylase	1	NE	1	NE	NE	0.233176	NE	SHSL2r	O-succinylhomoserine lyase (H2S)	Cysteine and methionine metabolism
Rv0623	antitoxin VapB30	1	NE	0.461624	ES	NE	0.184139	NE	Rv3817	phosphotransferase	1	NE	1	NE	NE	-0.0938544	ES	CHOLK	Choline kinase	Glycerophospholipid metabolism
Rv0653c	transcriptional regulator	0.74848	NE	0.687506	ES	NE	-0.780413	ES	Rv3740c	diacyglycerol O-acyltransferase	1	NE	1	NE	NE	-0.076578	ES	TAG	MNXR87026	Fatty acid biosynthesis
Rv0674	hypothetical protein	1	NE	0.625932	ES	NE	-1.06465	ES	Rv3411c	inosine-5'-monophosphate dehydrogenase	0	ES	0	ES	ES	0	No change	IMPD	IMP dehydrogenase	Purine and Pyrimidine Biosynthesis
Rv0674	hypothetical protein	1	NE	0.625932	ES	NE	-1.06465	ES	Rv0672	acyl-CoA dehydrogenase FadE8	1	NE	1	NE	NE	-0.084954	ES	FAD_1	FAD_1	Fatty Acid Metabolism
Rv0674	hypothetical protein	1	NE	0.625932	ES	NE	-1.06465	ES	Rv0672	acyl-CoA dehydrogenase FadE8	1	NE	1	NE	NE	-0.084954	ES	FAD_2	FAD_2	Fatty Acid Metabolism
Rv0674	hypothetical protein	1	NE	0.625932	ES	NE	-1.06465	ES	Rv0672	acyl-CoA dehydrogenase FadE8	1	NE	1	NE	NE	-0.084954	ES	FAD_3	FAD_3	Fatty Acid Metabolism
Rv0674	hypothetical protein	1	NE	0.625932	ES	NE	-1.06465	ES	Rv0672	acyl-CoA dehydrogenase FadE8	1	NE	1	NE	NE	-0.084954	ES	FAD_4	FAD_4	Fatty Acid Metabolism
Rv0674	hypothetical protein	1	NE	0.625932	ES	NE	-1.06465	ES	Rv0672	acyl-CoA dehydrogenase FadE8	1	NE	1	NE	NE	-0.084954	ES	FAD_5	FAD_5	Fatty Acid Metabolism
Rv0674	hypothetical protein	1	NE	0.625932	ES	NE	-1.06465	ES	Rv0672	acyl-CoA dehydrogenase FadE8	1	NE	1	NE	NE	-0.084954	ES	FAD_6	FAD_6	Fatty Acid Metabolism
Rv0674	hypothetical protein	1	NE	0.625932	ES	NE	-1.06465	ES	Rv0672	acyl-CoA dehydrogenase FadE8	1	NE	1	NE	NE	-0.084954	ES	FAD_7	FAD_7	Fatty Acid Metabolism
Rv0674	hypothetical protein	1	NE	0.625932	ES	NE	-1.06465	ES	Rv0672	acyl-CoA dehydrogenase FadE8	1	NE	1	NE	NE	-0.084954	ES	FAD_8	FAD_8	Fatty Acid Metabolism
Rv0674	hypothetical protein	1	NE	0.625932	ES	NE	-1.06465	ES	Rv0672	acyl-CoA dehydrogenase FadE8	1	NE	1	NE	NE	-0.084954	ES	FAD_9	FAD_9	Fatty Acid Metabolism
Rv0674	hypothetical protein	1	NE	0.625932	ES	NE	-1.06465	ES	Rv0672	acyl-CoA dehydrogenase FadE8	1	NE	1	NE	NE	-0.084954	ES	FAD_10	FAD_10	Fatty Acid Metabolism
Rv0674	hypothetical protein	1	NE	0.625932	ES	NE	-1.06465	ES	Rv0672	acyl-CoA dehydrogenase FadE8	1	NE	1	NE	NE	-0.084954	ES	FAD_11	FAD_11	Fatty Acid Metabolism
Rv0674	hypothetical protein	1	NE	0.625932	ES	NE	-1.06465	ES	Rv0672	acyl-CoA dehydrogenase FadE8	1	NE	1	NE	NE	-0.084954	ES	FAD_12	FAD_12	Fatty Acid Metabolism
Rv0674	hypothetical protein	1	NE	0.625932	ES	NE	-1.06465	ES	Rv0672	acyl-CoA dehydrogenase FadE8	1	NE	1	NE	NE	-0.084954	ES	FAD_13	FAD_13	Fatty Acid Metabolism
Rv0674	hypothetical protein	1	NE	0.625932	ES	NE	-1.06465	ES	Rv0672	acyl-CoA dehydrogenase FadE8	1	NE	1	NE	NE	-0.084954	ES	FAD_14	FAD_14	Beta oxidation of unsaturated fatty acids
Rv0674	hypothetical protein	1	NE	0.625932	ES	NE	-1.06465	ES	Rv0672	acyl-CoA dehydrogenase FadE8	1	NE	1	NE	NE	-0.084954	ES	FAD_15	FAD_15	Beta oxidation of unsaturated fatty acids
Rv0674	hypothetical protein	1	NE	0.625932	ES	NE	-1.06465	ES	Rv0672	acyl-CoA dehydrogenase FadE8	1	NE	1	NE	NE	-0.084954	ES	FAD_16	FAD_16	Beta oxidation of unsaturated fatty acids
Rv0674	hypothetical protein	1	NE	0.625932	ES	NE	-1.06465	ES	Rv0672	acyl-CoA dehydrogenase FadE8	1	NE	1	NE	NE	-0.084954	ES	FAD_17	FAD_17	Beta oxidation of unsaturated fatty acids
Rv0674	hypothetical protein	1	NE	0.625932	ES	NE	-1.06465	ES	Rv0672	acyl-CoA dehydrogenase FadE8	1	NE	1	NE	NE	-0.084954	ES	FAD_18	FAD_18	Beta oxidation of unsaturated fatty acids
Rv0674	hypothetical protein	1	NE	0.625932	ES	NE	-1.06465	ES	Rv0672	acyl-CoA dehydrogenase FadE8	1	NE	1	NE	NE	-0.084954	ES	FAD_19	FAD_19	Beta oxidation of unsaturated fatty acids
Rv0674	hypothetical protein	1	NE	0.625932	ES	NE	-1.06465	ES	Rv0672	acyl-CoA dehydrogenase FadE8	1	NE	1	NE	NE	-0.084954	ES	FAD_20	FAD_20	Fatty Acid Metabolism
Rv0674	hypothetical protein	1	NE	0.625932	ES	NE	-1.06465	ES	Rv0672	acyl-CoA dehydrogenase FadE8	1	NE	1	NE	NE	-0.084954	ES	FAD_21	FAD_21	Fatty Acid Metabolism
Rv0674	hypothetical protein	1	NE	0.625932	ES	NE	-1.06465	ES	Rv0672	acyl-CoA dehydrogenase FadE8	1	NE	1	NE	NE	-0.084954	ES	FAD_22	FAD_22	Fatty Acid Metabolism
Rv0674	hypothetical protein	1	NE	0.625932	ES	NE	-1.06465	ES	Rv0672	acyl-CoA dehydrogenase FadE8	1	NE	1	NE	NE	-0.084954	ES	FAD_23	FAD_23	Fatty Acid Metabolism
Rv0674	hypothetical protein	1	NE	0.625932	ES	NE	-1.06465	ES	Rv0672	acyl-CoA dehydrogenase FadE8	1	NE	1	NE	NE	-0.084954	ES	FAD_24	FAD_24	Fatty Acid Metabolism
Rv0674	hypothetical protein	1	NE	0.625932	ES	NE	-1.06465	ES	Rv0672	acyl-CoA dehydrogenase FadE8	1	NE	1	NE	NE	-0.084954	ES	FAD_25	FAD_25	Fatty Acid Metabolism
Rv0674	hypothetical protein	1	NE	0.625932	ES	NE	-1.06465	ES	Rv0672	acyl-CoA dehydrogenase FadE8	1	NE	1	NE	NE	-0.084954	ES	FAD_26	FAD_26	Fatty Acid Metabolism
Rv0674	hypothetical protein	1	NE	0.625932	ES	NE	-1.06465	ES	Rv0672	acyl-CoA dehydrogenase FadE8	1	NE	1	NE	NE	-0.084954	ES	FAD_27	FAD_27	Fatty Acid Metabolism
Rv0674	hypothetical protein	1	NE	0.625932	ES	NE	-1.06465	ES	Rv0673	enoyl-CoA hydratase EchA4	1	NE	1	NE	NE	-0.413558	ES	FAD_1	FAD_1	Fatty Acid Metabolism
Rv0674	hypothetical protein	1	NE	0.625932	ES	NE	-1.06465	ES	Rv0673	enoyl-CoA hydratase EchA4	1	NE	1	NE	NE	-0.413558	ES	FAD_2	FAD_2	Fatty Acid Metabolism
Rv0674	hypothetical protein	1	NE	0.625932	ES	NE	-1.06465	ES	Rv0673	enoyl-CoA hydratase EchA4	1	NE	1	NE	NE	-0.413558	ES	FAD_3	FAD_3	Fatty Acid Metabolism
Rv0674	hypothetical protein	1	NE	0.625932	ES	NE	-1.06465	ES	Rv0673	enoyl-CoA hydratase EchA4	1	NE	1	NE	NE	-0.413558	ES	FAD_4	FAD_4	Fatty Acid Metabolism
Rv0674	hypothetical protein	1	NE	0.625932	ES	NE	-1.06465	ES	Rv0673	enoyl-CoA hydratase EchA4	1	NE	1	NE	NE	-0.413558	ES	FAD_5	FAD_5	Fatty Acid Metabolism
Rv0674	hypothetical protein	1	NE	0.625932	ES	NE	-1.06465	ES	Rv0673	enoyl-CoA hydratase EchA4	1	NE	1	NE	NE	-0.413558	ES	FAD_6	FAD_6	Fatty Acid Metabolism
Rv0674	hypothetical protein	1	NE	0.625932	ES	NE	-1.06465	ES	Rv0673	enoyl-CoA hydratase EchA4	1	NE	1	NE	NE	-0.413558	ES	FAD_7	FAD_7	Fatty Acid Metabolism
Rv0674	hypothetical protein	1	NE	0.625932	ES	NE	-1.06465	ES	Rv0673	enoyl-CoA hydratase EchA4	1	NE	1	NE	NE	-0.413558	ES	FAD_8	FAD_8	Fatty Acid Metabolism
Rv0674	hypothetical protein	1	NE	0.625932	ES	NE	-1.06465	ES	Rv0673	enoyl-CoA hydratase EchA4	1	NE	1	NE	NE	-0.413558	ES	FAD_9	FAD_9	Fatty Acid Metabolism
Rv0674	hypothetical protein	1	NE	0.625932	ES	NE	-1.06465	ES	Rv0673	enoyl-CoA hydratase EchA4	1	NE	1	NE	NE	-0.413558	ES	FAD_10	FAD_10	Fatty Acid Metabolism
Rv0674	hypothetical protein	1	NE	0.625932	ES	NE	-1.06465	ES	Rv0673	enoyl-CoA hydratase EchA4	1	NE	1	NE	NE	-0.413558	ES	FAD_11	FAD_11	Fatty Acid Metabolism
Rv0674	hypothetical protein	1	NE	0.625932	ES	NE	-1.06465	ES	Rv0673	enoyl-CoA hydratase EchA4	1	NE	1	NE	NE	-0.413558	ES	FAD_12	FAD_12	Fatty Acid Metabolism
Rv0674	hypothetical protein	1	NE	0.625932	ES	NE	-1.06465	ES	Rv0673	enoyl-CoA hydratase EchA4	1	NE	1	NE	NE	-0.413558	ES	FAD_13	FAD_13	Fatty Acid Metabolism
Rv0674	hypothetical protein	1	NE	0.625932	ES	NE	-1.06465	ES	Rv0673	enoyl-CoA hydratase EchA4	1	NE	1	NE	NE	-0.413558	ES	FAD_14	FAD_14	Beta oxidation of unsaturated fatty acids
Rv0674	hypothetical protein	1	NE	0.625932	ES	NE	-1.06465	ES	Rv0673	enoyl-CoA hydratase EchA4	1	NE	1	NE	NE	-0.413558	ES	FAD_15	FAD_15	Beta oxidation of unsaturated fatty acids
Rv0674	hypothetical protein	1	NE	0.625932	ES	NE	-1.06465	ES	Rv0673	enoyl-CoA hydratase EchA4	1	NE	1	NE	NE	-0.413558	ES	FAD_16	FAD_16	Beta oxidation of unsaturated fatty acids
Rv0674	hypothetical protein	1	NE	0.625932	ES	NE	-1.06465	ES	Rv0673	enoyl-CoA hydratase EchA4	1	NE	1	NE	NE	-0.413558	ES	FAD_17	FAD_17	Beta oxidation of unsaturated fatty acids
Rv0674	hypothetical protein	1	NE	0.625932	ES	NE	-1.06465	ES	Rv0673	enoyl-CoA hydratase EchA4	1	NE	1	NE	NE	-0.413558	ES	FAD_18	FAD_18	Beta oxidation of unsaturated fatty acids
Rv0674	hypothetical protein	1	NE	0.625932	ES	NE	-1.06465	ES	Rv0673	enoyl-CoA hydratase EchA4	1	NE	1	NE	NE	-0.413558	ES	FAD_19	FAD_19	Beta oxidation of unsaturated fatty acids
Rv0674	hypothetical protein	1	NE	0.625932	ES	NE	-1.06465	ES	Rv0673	enoyl-CoA hydratase EchA4	1	NE	1	NE	NE	-0.413558	ES	FAD_20	FAD_20	Fatty Acid Metabolism
Rv0674	hypothetical protein	1	NE	0.625932	ES	NE	-1.06465	ES	Rv0673	enoyl-CoA hydratase EchA4	1	NE	1	NE	NE	-0.413558	ES	FAD_21	FAD_21	Fatty Acid Metabolism
Rv0674	hypothetical protein	1	NE	0.625932	ES	NE	-1.06465	ES	Rv0673	enoyl-CoA hydratase EchA4	1	NE	1	NE	NE	-0.413558	ES	FAD_22	FAD_22	Fatty Acid Metabolism
Rv0674	hypothetical protein	1	NE	0.625932	ES	NE	-1.06465	ES	Rv0673	enoyl-CoA hydratase EchA4	1	NE	1	NE	NE	-0.413558	ES	FAD_23	FAD_23	Fatty Acid Metabolism
Rv0674	hypothetical protein	1	NE	0.625932	ES	NE	-1.06465	ES	Rv0673	enoyl-CoA hydratase EchA4	1	NE	1	NE	NE	-0.413558	ES	FAD_24	FAD_24	Fatty Acid Metabolism
Rv0674	hypothetical protein	1	NE	0.625932	ES	NE	-1.06465	ES	Rv0673	enoyl-CoA hydratase EchA4	1	NE	1	NE	NE	-0.413558	ES	FAD_25	FAD_25	Fatty Acid Metabolism
Rv0674	hypothetical protein	1	NE	0.625932	ES	NE	-1.06465	ES	Rv0673	enoyl-CoA hydratase EchA4	1	NE	1	NE	NE	-0.413558	ES	FAD_26	FAD_26	Fatty Acid Metabolism
Rv0674	hypothetical protein	1	NE	0.625932	ES	NE	-1.06465	ES	Rv0673	enoyl-CoA hydratase EchA4	1	NE	1	NE	NE	-0.413558	ES	FAD_27	FAD_27	Fatty Acid Metabolism
Rv0674	hypothetical protein	1	NE	0.625932	ES	NE	-1.06465	ES	Rv0675	enoyl-CoA hydratase EchA5	1	NE	1	NE	NE	0.293306	NE	FAD_1	FAD_1	Fatty Acid Metabolism
Rv0674	hypothetical protein	1	NE	0.625932	ES	NE	-1.06465	ES	Rv0675	enoyl-CoA hydratase EchA5	1	NE	1	NE	NE	0.293306	NE	FAD_2	FAD_2	Fatty Acid Metabolism
Rv0674	hypothetical protein	1	NE	0.625932	ES	NE	-1.06465	ES	Rv0675	enoyl-CoA hydratase EchA5	1	NE	1	NE	NE	0.293306	NE	FAD_3	FAD_3	Fatty Acid Metabolism
Rv0674	hypothetical protein	1	NE	0.625932	ES	NE	-1.06465	ES	Rv0675	enoyl-CoA hydratase EchA5	1	NE	1	NE	NE	0.293306	NE	FAD_4	FAD_4	Fatty Acid Metabolism
Rv0674	hypothetical protein	1	NE	0.625932	ES	NE	-1.06465	ES	Rv0675	enoyl-CoA hydratase EchA5	1	NE	1	NE	NE	0.293306	NE	FAD_5	FAD_5	Fatty Acid Metabolism
Rv0674	hypothetical protein	1	NE	0.625932	ES	NE	-1.06465	ES	Rv0675	enoyl-CoA hydratase EchA5	1	NE	1	NE	NE	0.293306	NE	FAD_6	FAD_6	Fatty Acid Metabolism
Rv0674	hypothetical protein	1	NE	0.625932	ES	NE	-1.06465	ES	Rv0675	enoyl-CoA hydratase EchA5	1	NE	1	NE	NE	0.293306	NE	FAD_7	FAD_7	Fatty Acid Metabolism
Rv0674	hypothetical protein	1	NE	0.625932	ES	NE	-1.06465	ES	Rv0675	enoyl-CoA hydratase EchA5	1	NE	1	NE	NE	0.293306	NE	FAD_8	FAD_8	Fatty Acid Metabolism
Rv0674	hypothetical protein	1	NE	0.625932	ES	NE	-1.06465	ES	Rv0675	enoyl-CoA hydratase EchA5	1	NE	1	NE	NE	0.293306	NE	FAD_9	FAD_9	Fatty Acid Metabolism
Rv0674	hypothetical protein	1	NE	0.625932	ES	NE	-1.06465	ES	Rv0675	enoyl-CoA hydratase EchA5	1	NE	1	NE	NE	0.293306	NE	FAD_10	FAD_10	Fatty Acid Metabolism
Rv0674	hypothetical protein	1	NE	0.625932	ES	NE	-1.06465	ES	Rv0675	enoyl-CoA hydratase EchA5	1	NE	1	NE	NE	0.293306	NE	FAD_11	FAD_11	Fatty Acid Metabolism
Rv0674	hypothetical protein	1	NE	0.625932	ES	NE	-1.06465	ES	Rv0675	enoyl-CoA hydratase EchA5	1	NE	1	NE	NE	0.293306	NE	FAD_12	FAD_12	Fatty Acid Metabolism
Rv0674	hypothetical protein	1	NE	0.625932	ES	NE	-1.06465	ES	Rv0675	enoyl-CoA hydratase EchA5	1	NE	1	NE	NE	0.293306	NE	FAD_13	FAD_13	Fatty Acid Metabolism
Rv0674	hypothetical protein	1	NE	0.625932	ES	NE	-1.06465	ES	Rv0675	enoyl-CoA hydratase EchA5	1	NE	1	NE	NE	0.293306	NE	FAD_14	FAD_14	Beta oxidation of unsaturated fatty acids
Rv0674	hypothetical protein	1	NE	0.625932	ES	NE	-1.06465	ES	Rv0675	enoyl-CoA hydratase EchA5	1	NE	1	NE	NE	0.293306	NE	FAD_15	FAD_15	Beta oxidation of unsaturated fatty acids
Rv0674	hypothetical protein	1	NE	0.625932	ES	NE	-1.06465	ES	Rv0675	enoyl-CoA hydratase EchA5	1	NE	1	NE	NE	0.293306	NE	FAD_16	FAD_16	Beta oxidation of unsaturated fatty acids
Rv0674	hypothetical protein	1	NE	0.625932	ES	NE	-1.06465	ES	Rv0675	enoyl-CoA hydratase EchA5	1	NE	1	NE	NE	0.293306	NE	FAD_17	FAD_17	Beta oxidation of unsaturated fatty acids
Rv0674	hypothetical protein	1	NE	0.625932	ES	NE	-1.06465	ES	Rv0675	enoyl-CoA hydratase EchA5	1	NE	1	NE	NE	0.293306	NE	FAD_18	FAD_18	Beta oxidation of unsaturated fatty acids
Rv0674	hypothetical protein	1	NE	0.625932	ES	NE	-1.06465	ES	Rv0675	enoyl-CoA hydratase EchA5	1	NE	1	NE	NE	0.293306	NE	FAD_19	FAD_19	Beta oxidation of unsaturated fatty acids
Rv0674	hypothetical protein	1	NE	0.625932	ES	NE	-1.06465	ES	Rv0675	enoyl-CoA hydratase EchA5	1	NE	1	NE	NE	0.293306	NE	FAD_20	FAD_20	Fatty Acid Metabolism
Rv0674	hypothetical protein	1	NE	0.625932	ES	NE	-1.06465	ES	Rv0675	enoyl-CoA hydratase EchA5	1	NE	1	NE	NE	0.293306	NE	FAD_21	FAD_21	Fatty Acid Metabolism
Rv0674	hypothetical protein	1	NE	0.625932	ES	NE	-1.06465	ES	Rv0675	enoyl-CoA hydratase EchA5	1	NE	1	NE	NE	0.293306	NE	FAD_22	FAD_22	Fatty Acid Metabolism
Rv0674	hypothetical protein	1	NE	0.625932	ES	NE	-1.06465	ES	Rv0675	enoyl-CoA hydratase EchA5	1	NE	1	NE	NE	0.293306	NE	FAD_23	FAD_23	Fatty Acid Metabolism
Rv0674	hypothetical protein	1	NE	0.625932	ES	NE	-1.06465	ES	Rv0675	enoyl-CoA hydratase EchA5	1	NE	1	NE	NE	0.293306	NE	FAD_24	FAD_24	Fatty Acid Metabolism
Rv0674	hypothetical protein	1	NE	0.625932	ES	NE	-1.06465	ES	Rv0675	enoyl-CoA hydratase EchA5	1	NE	1	NE	NE	0.293306	NE	FAD_25	FAD_25	Fatty Acid Metabolism
Rv0674	hypothetical protein	1	NE	0.625932	ES	NE	-1.06465	ES	Rv0675	enoyl-CoA hydratase EchA5	1	NE	1	NE	NE	0.293306	NE	FAD_26	FAD_26	Fatty Acid Metabolism
Rv0674	hypothetical protein	1	NE	0.625932	ES	NE	-1.06465	ES	Rv0675	enoyl-CoA hydratase EchA5	1	NE	1	NE	NE	0.293306	NE	FAD_27	FAD_27	Fatty Acid Metabolism
Rv0674	hypothetical protein	1	NE	0.625932	ES	NE	-1.06465	ES	Rv1679	acyl-CoA dehydrogenase FadE16	1	NE	1	NE	NE	0.410005	NE	FAD_1	FAD_1	Fatty Acid Metabolism
Rv0674	hypothetical protein	1	NE	0.625932	ES	NE	-1.06465	ES	Rv1679	acyl-CoA dehydrogenase FadE16	1	NE	1	NE	NE	0.410005	NE	FAD_2	FAD_2	Fatty Acid Metabolism
Rv0674	hypothetical protein	1	NE	0.625932	ES	NE	-1.06465	ES	Rv1679	acyl-CoA dehydrogenase FadE16	1	NE	1	NE	NE	0.410005	NE	FAD_3	FAD_3	Fatty Acid Metabolism
Rv0674	hypothetical protein	1	NE	0.625932	ES	NE	-1.06465	ES	Rv1679	acyl-CoA dehydrogenase FadE16	1	NE	1	NE	NE	0.410005	NE	FAD_4	FAD_4	Fatty Acid Metabolism
Rv0674	hypothetical protein	1	NE	0.625932	ES	NE	-1.06465	ES	Rv1679	acyl-CoA dehydrogenase FadE16	1	NE	1	NE	NE	0.410005	NE	FAD_5	FAD_5	Fatty Acid Metabolism
Rv0674	hypothetical protein	1	NE	0.625932	ES	NE	-1.06465	ES	Rv1679	acyl-CoA dehydrogenase FadE16	1	NE	1	NE	NE	0.410005	NE	FAD_6	FAD_6	Fatty Acid Metabolism
Rv0674	hypothetical protein	1	NE	0.625932	ES	NE	-1.06465	ES	Rv1679	acyl-CoA dehydrogenase FadE16	1	NE	1	NE	NE	0.410005	NE	FAD_7	FAD_7	Fatty Acid Metabolism
Rv0674	hypothetical protein	1	NE	0.625932	ES	NE	-1.06465	ES	Rv1679	acyl-CoA dehydrogenase FadE16	1	NE	1	NE	NE	0.410005	NE	FAD_8	FAD_8	Fatty Acid Metabolism
Rv0674	hypothetical protein	1	NE	0.625932	ES	NE	-1.06465	ES	Rv1679	acyl-CoA dehydrogenase FadE16	1	NE	1	NE	NE	0.410005	NE	FAD_9	FAD_9	Fatty Acid Metabolism
Rv0674	hypothetical protein	1	NE	0.625932	ES	NE	-1.06465	ES	Rv1679	acyl-CoA dehydrogenase FadE16	1	NE	1	NE	NE	0.410005	NE	FAD_10	FAD_10	Fatty Acid Metabolism
Rv0674	hypothetical protein	1	NE	0.625932	ES	NE	-1.06465	ES	Rv1679	acyl-CoA dehydrogenase FadE16	1	NE	1	NE	NE	0.410005	NE	FAD_11	FAD_11	Fatty Acid Metabolism
Rv0674	hypothetical protein	1	NE	0.625932	ES	NE	-1.06465	ES	Rv1679	acyl-CoA dehydrogenase FadE16	1	NE	1	NE	NE	0.410005	NE	FAD_12	FAD_12	Fatty Acid Metabolism
Rv0674	hypothetical protein	1	NE	0.625932	ES	NE	-1.06465	ES	Rv1679	acyl-CoA dehydrogenase FadE16	1	NE	1	NE	NE	0.410005	NE	FAD_13	FAD_13	Fatty Acid Metabolism
Rv0674	hypothetical protein	1	NE	0.625932	ES	NE	-1.06465	ES	Rv1679	acyl-CoA dehydrogenase FadE16	1	NE	1	NE	NE	0.410005	NE	FAD_14	FAD_14	Beta oxidation of unsaturated fatty acids
Rv0674	hypothetical protein	1	NE	0.625932	ES	NE	-1.06465	ES	Rv1679	acyl-CoA dehydrogenase FadE16	1	NE	1	NE	NE	0.410005	NE	FAD_15	FAD_15	Beta oxidation of unsaturated fatty acids
Rv0674	hypothetical protein	1	NE	0.625932	ES	NE	-1.06465	ES	Rv1679	acyl-CoA dehydrogenase FadE16	1	NE	1	NE	NE	0.410005	NE	FAD_16	FAD_16	Beta oxidation of unsaturated fatty acids
Rv0674	hypothetical protein	1	NE	0.625932	ES	NE	-1.06465	ES	Rv1679	acyl-CoA dehydrogenase FadE16	1	NE	1	NE	NE	0.410005	NE	FAD_17	FAD_17	Beta oxidation of unsaturated fatty acids
Rv0674	hypothetical protein	1	NE	0.625932	ES	NE	-1.06465	ES	Rv1679	acyl-CoA dehydrogenase FadE16	1	NE	1	NE	NE	0.410005	NE	FAD_18	FAD_18	Beta oxidation of unsaturated fatty acids
Rv0674	hypothetical protein	1	NE	0.625932	ES	NE	-1.06465	ES	Rv1679	acyl-CoA dehydrogenase FadE16	1	NE	1	NE	NE	0.410005	NE	FAD_19	FAD_19	Beta oxidation of unsaturated fatty acids
Rv0674	hypothetical protein	1	NE	0.625932	ES	NE	-1.06465	ES	Rv1679	acyl-CoA dehydrogenase FadE16	1	NE	1	NE	NE	0.410005	NE	FAD_20	FAD_20	Fatty Acid Metabolism
Rv0674	hypothetical protein	1	NE	0.625932	ES	NE	-1.06465	ES	Rv1679	acyl-CoA dehydrogenase FadE16	1	NE	1	NE	NE	0.410005	NE	FAD_21	FAD_21	Fatty Acid Metabolism
Rv0674	hypothetical protein	1	NE	0.625932	ES	NE	-1.06465	ES	Rv1679	acyl-CoA dehydrogenase FadE16	1	NE	1	NE	NE	0.410005	NE	FAD_22	FAD_22	Fatty Acid Metabolism
Rv0674	hypothetical protein	1	NE	0.625932	ES	NE	-1.06465	ES	Rv1679	acyl-CoA dehydrogenase FadE16	1	NE	1	NE	NE	0.410005	NE	FAD_23	FAD_23	Fatty Acid Metabolism
Rv0674	hypothetical protein	1	NE	0.625932	ES	NE	-1.06465	ES	Rv1679	acyl-CoA dehydrogenase FadE16	1	NE	1	NE	NE	0.410005	NE	FAD_24	FAD_24	Fatty Acid Metabolism
Rv0674	hypothetical protein	1	NE	0.625932	ES	NE	-1.06465	ES	Rv1679	acyl-CoA dehydrogenase FadE16	1	NE	1	NE	NE	0.410005	NE	FAD_25	FAD_25	Fatty Acid Metabolism
Rv0674	hypothetical protein	1	NE	0.625932	ES	NE	-1.06465	ES	Rv1679	acyl-CoA dehydrogenase FadE16	1	NE	1	NE	NE	0.410005	NE	FAD_26	FAD_26	Fatty Acid Metabolism
Rv0674	hypothetical protein	1	NE	0.625932	ES	NE	-1.06465	ES	Rv1679	acyl-CoA dehydrogenase FadE16	1	NE	1	NE	NE	0.410005	NE	FAD_27	FAD_27	Fatty Acid Metabolism
Rv0674	hypothetical protein	1	NE	0.625932	ES	NE	-1.06465	ES	Rv2484c	diacyglycerol O-acyltransferase	1	NE	1	NE	NE	0.707879	NE	TAG	MNXR87026	Fatty acid biosynthesis
Rv0678	hypothetical protein	0.584443	ES	0.694554	ES	NE	-0.815516	ES	Rv1895	zinc-binding alcohol dehydrogenase	1	NE	1	NE	NE	-0.0677912	ES	ALDD1	ALDD1	Redox Metabolism
Rv0678	hypothetical protein	0.584443	ES	0.694554	ES	NE	-0.815516	ES	Rv3601c	aspartate 1-decarboxylase	0	ES	0	ES	ES	-1.02975	ES	ASP1DC	aspartate 1-decarboxylase	Alanine, Aspartate, and Glutamate Metabolism
Rv0678	hypothetical protein	0.584443	ES	0.694554	ES	NE	-0.815516	ES	Rv0337c	aspartate aminotransferase	0	ES	0.760379	ES	ES	0	No change	ASPTA	aspartate transaminase	Alanine, Aspartate, and Glutamate Metabolism
Rv0678	hypothetical protein	0.584443	ES	0.694554	ES	NE	-0.815516	ES	Rv0337c	aspartate aminotransferase	0	ES	0.760379	ES	ES	0	No change	PHETA1	phenylalanine transaminase	Other Amino Acid Metabolism
Rv0678	hypothetical protein	0.584443	ES	0.694554	ES	NE	-0.815516	ES	Rv0337c	aspartate aminotransferase	0	ES	0.760379	ES	ES	0	No change	TYRTA	tyrosine transaminase	Other Amino Acid Metabolism
Rv0678	hypothetical protein	0.584443	ES	0.694554	ES	NE	-0.815516	ES	Rv3758c	glycine betaine/carnitine/choline/L-proline ABC transporter ATP-binding protein ProV	1	NE	1	NE	NE	-0.116791	ES	CHLabc	choline transport via ABC system	Transport
Rv0678	hypothetical protein	0.584443	ES	0.694554	ES	NE	-0.815516	ES	Rv3758c	glycine betaine/carnitine/choline/L-proline ABC transporter ATP-binding protein ProV	1	NE	1	NE	NE	-0.116791	ES	CRNabc	L-carnitine transport via ABC system	Transport
Rv0678	hypothetical protein	0.584443	ES	0.694554	ES	NE	-0.815516	ES	Rv3758c	glycine betaine/carnitine/choline/L-proline ABC transporter ATP-binding protein ProV	1	NE	1	NE	NE	-0.116791	ES	GLYBabc	Glycine betaine transport via ABC system	Transport
Rv0678	hypothetical protein	0.584443	ES	0.694554	ES	NE	-0.815516	ES	Rv3758c	glycine betaine/carnitine/choline/L-proline ABC transporter ATP-binding protein ProV	1	NE	1	NE	NE	-0.116791	ES	PROabc	L-proline transport via ABC system	Transport
Rv0678	hypothetical protein	0.584443	ES	0.694554	ES	NE	-0.815516	ES	Rv3758c	glycine betaine/carnitine/choline/L-proline ABC transporter ATP-binding protein ProV	1	NE	1	NE	NE	-0.116791	ES	CHLabc_rev	T00114b	Transport
Rv0678	hypothetical protein	0.584443	ES	0.694554	ES	NE	-0.815516	ES	Rv0321	deoxycytidine triphosphate deaminase	1	NE	1	NE	NE	0.276732	NE	DCTPD	dCTP deaminase	Purine and Pyrimidine Biosynthesis
Rv0678	hypothetical protein	0.584443	ES	0.694554	ES	NE	-0.815516	ES	Rv0321	deoxycytidine triphosphate deaminase	1	NE	1	NE	NE	0.276732	NE	DCTPD2	DCTPD2	Purine and Pyrimidine Biosynthesis
Rv0678	hypothetical protein	0.584443	ES	0.694554	ES	NE	-0.815516	ES	Rv2173	geranylgeranyl pyrophosphate synthetase IdsA	1	NE	1	NE	NE	2.36959	NE	DMATT	dimethylallyltranstransferase	Cofactor and Prosthetic Group Biosynthesis
Rv0678	hypothetical protein	0.584443	ES	0.694554	ES	NE	-0.815516	ES	Rv2173	geranylgeranyl pyrophosphate synthetase IdsA	1	NE	1	NE	NE	2.36959	NE	FRTT	farnesyltranstransferase	Polyprenyl Metabolism
Rv0678	hypothetical protein	0.584443	ES	0.694554	ES	NE	-0.815516	ES	Rv0247c	succinate dehydrogenase iron-sulfur subunit	1	NE	1	NE	NE	1.57979	NE	FRD2	Fumarate reductase	Citric Acid Cycle
Rv0678	hypothetical protein	0.584443	ES	0.694554	ES	NE	-0.815516	ES	Rv0247c	succinate dehydrogenase iron-sulfur subunit	1	NE	1	NE	NE	1.57979	NE	FRD3	Fumarate reductase	Citric Acid Cycle
Rv0678	hypothetical protein	0.584443	ES	0.694554	ES	NE	-0.815516	ES	Rv0247c	succinate dehydrogenase iron-sulfur subunit	1	NE	1	NE	NE	1.57979	NE	SUCD1i	SUCD1i	Citric Acid Cycle
Rv0678	hypothetical protein	0.584443	ES	0.694554	ES	NE	-0.815516	ES	Rv2381c	polyketide synthetase	1	NE	1	NE	GD	0.446225	NE	MCBTS	MCBTS	Membrane Metabolism
Rv0678	hypothetical protein	0.584443	ES	0.694554	ES	NE	-0.815516	ES	Rv2381c	polyketide synthetase	1	NE	1	NE	GD	0.446225	NE	MCBTS2	MCBTS2	Membrane Metabolism
Rv0678	hypothetical protein	0.584443	ES	0.694554	ES	NE	-0.815516	ES	Rv2381c	polyketide synthetase	1	NE	1	NE	GD	0.446225	NE	MCBTS3	MCBTS3	Membrane Metabolism
Rv0678	hypothetical protein	0.584443	ES	0.694554	ES	NE	-0.815516	ES	Rv2381c	polyketide synthetase	1	NE	1	NE	GD	0.446225	NE	MBTA3	MBTA3	Mycobactin biosynthesis
Rv0678	hypothetical protein	0.584443	ES	0.694554	ES	NE	-0.815516	ES	Rv2381c	polyketide synthetase	1	NE	1	NE	GD	0.446225	NE	MBTA1	MBTA1	Mycobactin biosynthesis
Rv0678	hypothetical protein	0.584443	ES	0.694554	ES	NE	-0.815516	ES	Rv2382c	polyketide synthetase	1	NE	1	NE	GD	0.983945	NE	MCBTS	MCBTS	Membrane Metabolism
Rv0678	hypothetical protein	0.584443	ES	0.694554	ES	NE	-0.815516	ES	Rv2382c	polyketide synthetase	1	NE	1	NE	GD	0.983945	NE	MCBTS2	MCBTS2	Membrane Metabolism
Rv0678	hypothetical protein	0.584443	ES	0.694554	ES	NE	-0.815516	ES	Rv2382c	polyketide synthetase	1	NE	1	NE	GD	0.983945	NE	MCBTS3	MCBTS3	Membrane Metabolism
Rv0678	hypothetical protein	0.584443	ES	0.694554	ES	NE	-0.815516	ES	Rv2382c	polyketide synthetase	1	NE	1	NE	GD	0.983945	NE	MBTA3	MBTA3	Mycobactin biosynthesis
Rv0678	hypothetical protein	0.584443	ES	0.694554	ES	NE	-0.815516	ES	Rv2382c	polyketide synthetase	1	NE	1	NE	GD	0.983945	NE	MBTA1	MBTA1	Mycobactin biosynthesis
Rv0678	hypothetical protein	0.584443	ES	0.694554	ES	NE	-0.815516	ES	Rv2383c	phenyloxazoline synthase	1	NE	1	NE	NE	0.391618	NE	MCBTS	MCBTS	Membrane Metabolism
Rv0678	hypothetical protein	0.584443	ES	0.694554	ES	NE	-0.815516	ES	Rv2383c	phenyloxazoline synthase	1	NE	1	NE	NE	0.391618	NE	MCBTS2	MCBTS2	Membrane Metabolism
Rv0678	hypothetical protein	0.584443	ES	0.694554	ES	NE	-0.815516	ES	Rv2383c	phenyloxazoline synthase	1	NE	1	NE	NE	0.391618	NE	MCBTS3	MCBTS3	Membrane Metabolism
Rv0678	hypothetical protein	0.584443	ES	0.694554	ES	NE	-0.815516	ES	Rv2383c	phenyloxazoline synthase	1	NE	1	NE	NE	0.391618	NE	MBTA3	MBTA3	Mycobactin biosynthesis
Rv0678	hypothetical protein	0.584443	ES	0.694554	ES	NE	-0.815516	ES	Rv2383c	phenyloxazoline synthase	1	NE	1	NE	NE	0.391618	NE	MBTA1	MBTA1	Mycobactin biosynthesis
Rv0678	hypothetical protein	0.584443	ES	0.694554	ES	NE	-0.815516	ES	Rv2384	bifunctional salicyl-AMP ligase/salicyl-S-ArCP synthetase	1	NE	1	NE	NE	0.222352	NE	MCBTS	MCBTS	Membrane Metabolism
Rv0678	hypothetical protein	0.584443	ES	0.694554	ES	NE	-0.815516	ES	Rv2384	bifunctional salicyl-AMP ligase/salicyl-S-ArCP synthetase	1	NE	1	NE	NE	0.222352	NE	MCBTS2	MCBTS2	Membrane Metabolism
Rv0678	hypothetical protein	0.584443	ES	0.694554	ES	NE	-0.815516	ES	Rv2384	bifunctional salicyl-AMP ligase/salicyl-S-ArCP synthetase	1	NE	1	NE	NE	0.222352	NE	MCBTS3	MCBTS3	Membrane Metabolism
Rv0678	hypothetical protein	0.584443	ES	0.694554	ES	NE	-0.815516	ES	Rv2384	bifunctional salicyl-AMP ligase/salicyl-S-ArCP synthetase	1	NE	1	NE	NE	0.222352	NE	MBTA3	MBTA3	Mycobactin biosynthesis
Rv0678	hypothetical protein	0.584443	ES	0.694554	ES	NE	-0.815516	ES	Rv2384	bifunctional salicyl-AMP ligase/salicyl-S-ArCP synthetase	1	NE	1	NE	NE	0.222352	NE	MBTA1	MBTA1	Mycobactin biosynthesis
Rv0678	hypothetical protein	0.584443	ES	0.694554	ES	NE	-0.815516	ES	Rv2332	malate oxidoreductase	1	NE	1	NE	NE	0.437981	NE	ME1	malic enzyme (NAD)	Pyruvate Metabolism
Rv0678	hypothetical protein	0.584443	ES	0.694554	ES	NE	-0.815516	ES	Rv0392c	NADH dehydrogenase NdhA	1	NE	1	NE	NE	0.0448096	NE	NADH5	NADH dehydrogenase (ubiquinone-8 )	Oxidative Phosphorylation
Rv0678	hypothetical protein	0.584443	ES	0.694554	ES	NE	-0.815516	ES	Rv0156	NAD(P) transhydrogenase subunit alpha PntAb	1	NE	1	NE	N/A	0	No change	NADTRHD	NAD transhydrogenase	Cofactor and Prosthetic Group Biosynthesis
Rv0678	hypothetical protein	0.584443	ES	0.694554	ES	NE	-0.815516	ES	Rv0211	phosphoenolpyruvate carboxykinase	0.956379	NE	0.99869	NE	NE	2.62198	NE	PEPCK_re	PEPCK re	Citric Acid Cycle
Rv0678	hypothetical protein	0.584443	ES	0.694554	ES	NE	-0.815516	ES	Rv2122c	phosphoribosyl-ATP pyrophosphatase	0	ES	0	ES	GD	0	No change	PRATPP	phosphoribosyl-ATP pyrophosphatase	Histidine Metabolism
Rv0678	hypothetical protein	0.584443	ES	0.694554	ES	NE	-0.815516	ES	Rv0411c	glutamine-binding lipoprotein GlnH	1	NE	1	NE	NE	-3.65821	ES	Gln_LT	Gln_LT	Transport
Rv0678	hypothetical protein	0.584443	ES	0.694554	ES	NE	-0.815516	ES	Rv3504	acyl-CoA dehydrogenase FadE26	1	NE	1	NE	NE	-0.20659	ES	FAD_1	FAD_1	Fatty Acid Metabolism
Rv0678	hypothetical protein	0.584443	ES	0.694554	ES	NE	-0.815516	ES	Rv3504	acyl-CoA dehydrogenase FadE26	1	NE	1	NE	NE	-0.20659	ES	FAD_2	FAD_2	Fatty Acid Metabolism
Rv0678	hypothetical protein	0.584443	ES	0.694554	ES	NE	-0.815516	ES	Rv3504	acyl-CoA dehydrogenase FadE26	1	NE	1	NE	NE	-0.20659	ES	FAD_3	FAD_3	Fatty Acid Metabolism
Rv0678	hypothetical protein	0.584443	ES	0.694554	ES	NE	-0.815516	ES	Rv3504	acyl-CoA dehydrogenase FadE26	1	NE	1	NE	NE	-0.20659	ES	FAD_4	FAD_4	Fatty Acid Metabolism
Rv0678	hypothetical protein	0.584443	ES	0.694554	ES	NE	-0.815516	ES	Rv3504	acyl-CoA dehydrogenase FadE26	1	NE	1	NE	NE	-0.20659	ES	FAD_5	FAD_5	Fatty Acid Metabolism
Rv0678	hypothetical protein	0.584443	ES	0.694554	ES	NE	-0.815516	ES	Rv3504	acyl-CoA dehydrogenase FadE26	1	NE	1	NE	NE	-0.20659	ES	FAD_6	FAD_6	Fatty Acid Metabolism
Rv0678	hypothetical protein	0.584443	ES	0.694554	ES	NE	-0.815516	ES	Rv3504	acyl-CoA dehydrogenase FadE26	1	NE	1	NE	NE	-0.20659	ES	FAD_7	FAD_7	Fatty Acid Metabolism
Rv0678	hypothetical protein	0.584443	ES	0.694554	ES	NE	-0.815516	ES	Rv3504	acyl-CoA dehydrogenase FadE26	1	NE	1	NE	NE	-0.20659	ES	FAD_8	FAD_8	Fatty Acid Metabolism
Rv0678	hypothetical protein	0.584443	ES	0.694554	ES	NE	-0.815516	ES	Rv3504	acyl-CoA dehydrogenase FadE26	1	NE	1	NE	NE	-0.20659	ES	FAD_9	FAD_9	Fatty Acid Metabolism
Rv0678	hypothetical protein	0.584443	ES	0.694554	ES	NE	-0.815516	ES	Rv3504	acyl-CoA dehydrogenase FadE26	1	NE	1	NE	NE	-0.20659	ES	FAD_10	FAD_10	Fatty Acid Metabolism
Rv0678	hypothetical protein	0.584443	ES	0.694554	ES	NE	-0.815516	ES	Rv3504	acyl-CoA dehydrogenase FadE26	1	NE	1	NE	NE	-0.20659	ES	FAD_11	FAD_11	Fatty Acid Metabolism
Rv0678	hypothetical protein	0.584443	ES	0.694554	ES	NE	-0.815516	ES	Rv3504	acyl-CoA dehydrogenase FadE26	1	NE	1	NE	NE	-0.20659	ES	FAD_12	FAD_12	Fatty Acid Metabolism
Rv0678	hypothetical protein	0.584443	ES	0.694554	ES	NE	-0.815516	ES	Rv3504	acyl-CoA dehydrogenase FadE26	1	NE	1	NE	NE	-0.20659	ES	FAD_13	FAD_13	Fatty Acid Metabolism
Rv0678	hypothetical protein	0.584443	ES	0.694554	ES	NE	-0.815516	ES	Rv3504	acyl-CoA dehydrogenase FadE26	1	NE	1	NE	NE	-0.20659	ES	FAD_14	FAD_14	Beta oxidation of unsaturated fatty acids
Rv0678	hypothetical protein	0.584443	ES	0.694554	ES	NE	-0.815516	ES	Rv3504	acyl-CoA dehydrogenase FadE26	1	NE	1	NE	NE	-0.20659	ES	FAD_15	FAD_15	Beta oxidation of unsaturated fatty acids
Rv0678	hypothetical protein	0.584443	ES	0.694554	ES	NE	-0.815516	ES	Rv3504	acyl-CoA dehydrogenase FadE26	1	NE	1	NE	NE	-0.20659	ES	FAD_16	FAD_16	Beta oxidation of unsaturated fatty acids
Rv0678	hypothetical protein	0.584443	ES	0.694554	ES	NE	-0.815516	ES	Rv3504	acyl-CoA dehydrogenase FadE26	1	NE	1	NE	NE	-0.20659	ES	FAD_17	FAD_17	Beta oxidation of unsaturated fatty acids
Rv0678	hypothetical protein	0.584443	ES	0.694554	ES	NE	-0.815516	ES	Rv3504	acyl-CoA dehydrogenase FadE26	1	NE	1	NE	NE	-0.20659	ES	FAD_18	FAD_18	Beta oxidation of unsaturated fatty acids
Rv0678	hypothetical protein	0.584443	ES	0.694554	ES	NE	-0.815516	ES	Rv3504	acyl-CoA dehydrogenase FadE26	1	NE	1	NE	NE	-0.20659	ES	FAD_19	FAD_19	Beta oxidation of unsaturated fatty acids
Rv0678	hypothetical protein	0.584443	ES	0.694554	ES	NE	-0.815516	ES	Rv3504	acyl-CoA dehydrogenase FadE26	1	NE	1	NE	NE	-0.20659	ES	FAD_20	FAD_20	Fatty Acid Metabolism
Rv0678	hypothetical protein	0.584443	ES	0.694554	ES	NE	-0.815516	ES	Rv3504	acyl-CoA dehydrogenase FadE26	1	NE	1	NE	NE	-0.20659	ES	FAD_21	FAD_21	Fatty Acid Metabolism
Rv0678	hypothetical protein	0.584443	ES	0.694554	ES	NE	-0.815516	ES	Rv3504	acyl-CoA dehydrogenase FadE26	1	NE	1	NE	NE	-0.20659	ES	FAD_22	FAD_22	Fatty Acid Metabolism
Rv0678	hypothetical protein	0.584443	ES	0.694554	ES	NE	-0.815516	ES	Rv3504	acyl-CoA dehydrogenase FadE26	1	NE	1	NE	NE	-0.20659	ES	FAD_23	FAD_23	Fatty Acid Metabolism
Rv0678	hypothetical protein	0.584443	ES	0.694554	ES	NE	-0.815516	ES	Rv3504	acyl-CoA dehydrogenase FadE26	1	NE	1	NE	NE	-0.20659	ES	FAD_24	FAD_24	Fatty Acid Metabolism
Rv0678	hypothetical protein	0.584443	ES	0.694554	ES	NE	-0.815516	ES	Rv3504	acyl-CoA dehydrogenase FadE26	1	NE	1	NE	NE	-0.20659	ES	FAD_25	FAD_25	Fatty Acid Metabolism
Rv0678	hypothetical protein	0.584443	ES	0.694554	ES	NE	-0.815516	ES	Rv3504	acyl-CoA dehydrogenase FadE26	1	NE	1	NE	NE	-0.20659	ES	FAD_26	FAD_26	Fatty Acid Metabolism
Rv0678	hypothetical protein	0.584443	ES	0.694554	ES	NE	-0.815516	ES	Rv3504	acyl-CoA dehydrogenase FadE26	1	NE	1	NE	NE	-0.20659	ES	FAD_27	FAD_27	Fatty Acid Metabolism
Rv0678	hypothetical protein	0.584443	ES	0.694554	ES	NE	-0.815516	ES	Rv3504	acyl-CoA dehydrogenase FadE26	1	NE	1	NE	NE	-0.20659	ES	FADE281	MNXR87732	Cholesterol degradation
Rv0678	hypothetical protein	0.584443	ES	0.694554	ES	NE	-0.815516	ES	Rv0848	cysteine synthase CysK	1	NE	1	NE	NE	0.0859141	NE	CYST_II	CYST_II	Cysteine and methionine metabolism
Rv0678	hypothetical protein	0.584443	ES	0.694554	ES	NE	-0.815516	ES	Rv0848	cysteine synthase CysK	1	NE	1	NE	NE	0.0859141	NE	CYSK2_I	O-Phospho-L-Serine-dependent S-Suflocysteine Synthase	Cysteine and methionine metabolism
Rv0678	hypothetical protein	0.584443	ES	0.694554	ES	NE	-0.815516	ES	Rv3568c	extradiol dioxygenase	1	NE	1	NE	NE	-0.0086253	ES	HSAC	R04597	Cholesterol degradation
Rv0678	hypothetical protein	0.584443	ES	0.694554	ES	NE	-0.815516	ES	Rv1563c	maltooligosyl trehalose synthase	1	NE	1	NE	NE	0.285412	NE	TREY	MNXR86764	Starch and sucrose metabolism
Rv0678	hypothetical protein	0.584443	ES	0.694554	ES	NE	-0.815516	ES	Rv2386c	salicylate synthase	1	NE	1	NE	GD	0.0376581	NE	SALSYN	Salicylate synthase	Mycobactin biosynthesis
Rv0678	hypothetical protein	0.584443	ES	0.694554	ES	NE	-0.815516	ES	Rv0294	trans-aconitate methyltransferase	1	NE	1	NE	NE	0.0255248	NE	ACONMT	Trans-aconitate methyltransferase	Unassigned
Rv0678	hypothetical protein	0.584443	ES	0.694554	ES	NE	-0.815516	ES	Rv1760	diacylglycerol acyltransferase	1	NE	1	NE	NE	0.102624	NE	TAG	MNXR87026	Fatty acid biosynthesis
Rv0678	hypothetical protein	0.584443	ES	0.694554	ES	NE	-0.815516	ES	Rv1497	esterase LipL	1	NE	1	NE	NE	-0.284967	ES	LIPW	MNXR84636	Glycerophospholipid metabolism
Rv0681	transcriptional regulator	0.672677	ES	0.69224	ES	NE	-0.146999	ES	Rv1538c	L-aparaginase	1	NE	0.682767	ES	NE	-0.225799	ES	ASNN	L-asparaginase	Alanine, Aspartate, and Glutamate Metabolism
Rv0681	transcriptional regulator	0.672677	ES	0.69224	ES	NE	-0.146999	ES	Rv3529c	hypothetical protein	1	NE	1	NE	NE	-0.0403261	ES	Kabc	Potassium ABC transporter	Transport
Rv0681	transcriptional regulator	0.672677	ES	0.69224	ES	NE	-0.146999	ES	Rv3529c	hypothetical protein	1	NE	1	NE	NE	-0.0403261	ES	TRESULT	trehalose sulfotransferase	Membrane Metabolism
Rv0681	transcriptional regulator	0.672677	ES	0.69224	ES	NE	-0.146999	ES	Rv3543c	acyl-CoA dehydrogenase FadE29	1	NE	1	NE	NE	-0.244827	ES	FAD_1	FAD_1	Fatty Acid Metabolism
Rv0681	transcriptional regulator	0.672677	ES	0.69224	ES	NE	-0.146999	ES	Rv3543c	acyl-CoA dehydrogenase FadE29	1	NE	1	NE	NE	-0.244827	ES	FAD_2	FAD_2	Fatty Acid Metabolism
Rv0681	transcriptional regulator	0.672677	ES	0.69224	ES	NE	-0.146999	ES	Rv3543c	acyl-CoA dehydrogenase FadE29	1	NE	1	NE	NE	-0.244827	ES	FAD_3	FAD_3	Fatty Acid Metabolism
Rv0681	transcriptional regulator	0.672677	ES	0.69224	ES	NE	-0.146999	ES	Rv3543c	acyl-CoA dehydrogenase FadE29	1	NE	1	NE	NE	-0.244827	ES	FAD_4	FAD_4	Fatty Acid Metabolism
Rv0681	transcriptional regulator	0.672677	ES	0.69224	ES	NE	-0.146999	ES	Rv3543c	acyl-CoA dehydrogenase FadE29	1	NE	1	NE	NE	-0.244827	ES	FAD_5	FAD_5	Fatty Acid Metabolism
Rv0681	transcriptional regulator	0.672677	ES	0.69224	ES	NE	-0.146999	ES	Rv3543c	acyl-CoA dehydrogenase FadE29	1	NE	1	NE	NE	-0.244827	ES	FAD_6	FAD_6	Fatty Acid Metabolism
Rv0681	transcriptional regulator	0.672677	ES	0.69224	ES	NE	-0.146999	ES	Rv3543c	acyl-CoA dehydrogenase FadE29	1	NE	1	NE	NE	-0.244827	ES	FAD_7	FAD_7	Fatty Acid Metabolism
Rv0681	transcriptional regulator	0.672677	ES	0.69224	ES	NE	-0.146999	ES	Rv3543c	acyl-CoA dehydrogenase FadE29	1	NE	1	NE	NE	-0.244827	ES	FAD_8	FAD_8	Fatty Acid Metabolism
Rv0681	transcriptional regulator	0.672677	ES	0.69224	ES	NE	-0.146999	ES	Rv3543c	acyl-CoA dehydrogenase FadE29	1	NE	1	NE	NE	-0.244827	ES	FAD_9	FAD_9	Fatty Acid Metabolism
Rv0681	transcriptional regulator	0.672677	ES	0.69224	ES	NE	-0.146999	ES	Rv3543c	acyl-CoA dehydrogenase FadE29	1	NE	1	NE	NE	-0.244827	ES	FAD_10	FAD_10	Fatty Acid Metabolism
Rv0681	transcriptional regulator	0.672677	ES	0.69224	ES	NE	-0.146999	ES	Rv3543c	acyl-CoA dehydrogenase FadE29	1	NE	1	NE	NE	-0.244827	ES	FAD_11	FAD_11	Fatty Acid Metabolism
Rv0681	transcriptional regulator	0.672677	ES	0.69224	ES	NE	-0.146999	ES	Rv3543c	acyl-CoA dehydrogenase FadE29	1	NE	1	NE	NE	-0.244827	ES	FAD_12	FAD_12	Fatty Acid Metabolism
Rv0681	transcriptional regulator	0.672677	ES	0.69224	ES	NE	-0.146999	ES	Rv3543c	acyl-CoA dehydrogenase FadE29	1	NE	1	NE	NE	-0.244827	ES	FAD_13	FAD_13	Fatty Acid Metabolism
Rv0681	transcriptional regulator	0.672677	ES	0.69224	ES	NE	-0.146999	ES	Rv3543c	acyl-CoA dehydrogenase FadE29	1	NE	1	NE	NE	-0.244827	ES	FAD_14	FAD_14	Beta oxidation of unsaturated fatty acids
Rv0681	transcriptional regulator	0.672677	ES	0.69224	ES	NE	-0.146999	ES	Rv3543c	acyl-CoA dehydrogenase FadE29	1	NE	1	NE	NE	-0.244827	ES	FAD_15	FAD_15	Beta oxidation of unsaturated fatty acids
Rv0681	transcriptional regulator	0.672677	ES	0.69224	ES	NE	-0.146999	ES	Rv3543c	acyl-CoA dehydrogenase FadE29	1	NE	1	NE	NE	-0.244827	ES	FAD_16	FAD_16	Beta oxidation of unsaturated fatty acids
Rv0681	transcriptional regulator	0.672677	ES	0.69224	ES	NE	-0.146999	ES	Rv3543c	acyl-CoA dehydrogenase FadE29	1	NE	1	NE	NE	-0.244827	ES	FAD_17	FAD_17	Beta oxidation of unsaturated fatty acids
Rv0681	transcriptional regulator	0.672677	ES	0.69224	ES	NE	-0.146999	ES	Rv3543c	acyl-CoA dehydrogenase FadE29	1	NE	1	NE	NE	-0.244827	ES	FAD_18	FAD_18	Beta oxidation of unsaturated fatty acids
Rv0681	transcriptional regulator	0.672677	ES	0.69224	ES	NE	-0.146999	ES	Rv3543c	acyl-CoA dehydrogenase FadE29	1	NE	1	NE	NE	-0.244827	ES	FAD_19	FAD_19	Beta oxidation of unsaturated fatty acids
Rv0681	transcriptional regulator	0.672677	ES	0.69224	ES	NE	-0.146999	ES	Rv3543c	acyl-CoA dehydrogenase FadE29	1	NE	1	NE	NE	-0.244827	ES	FAD_20	FAD_20	Fatty Acid Metabolism
Rv0681	transcriptional regulator	0.672677	ES	0.69224	ES	NE	-0.146999	ES	Rv3543c	acyl-CoA dehydrogenase FadE29	1	NE	1	NE	NE	-0.244827	ES	FAD_21	FAD_21	Fatty Acid Metabolism
Rv0681	transcriptional regulator	0.672677	ES	0.69224	ES	NE	-0.146999	ES	Rv3543c	acyl-CoA dehydrogenase FadE29	1	NE	1	NE	NE	-0.244827	ES	FAD_22	FAD_22	Fatty Acid Metabolism
Rv0681	transcriptional regulator	0.672677	ES	0.69224	ES	NE	-0.146999	ES	Rv3543c	acyl-CoA dehydrogenase FadE29	1	NE	1	NE	NE	-0.244827	ES	FAD_23	FAD_23	Fatty Acid Metabolism
Rv0681	transcriptional regulator	0.672677	ES	0.69224	ES	NE	-0.146999	ES	Rv3543c	acyl-CoA dehydrogenase FadE29	1	NE	1	NE	NE	-0.244827	ES	FAD_24	FAD_24	Fatty Acid Metabolism
Rv0681	transcriptional regulator	0.672677	ES	0.69224	ES	NE	-0.146999	ES	Rv3543c	acyl-CoA dehydrogenase FadE29	1	NE	1	NE	NE	-0.244827	ES	FAD_25	FAD_25	Fatty Acid Metabolism
Rv0681	transcriptional regulator	0.672677	ES	0.69224	ES	NE	-0.146999	ES	Rv3543c	acyl-CoA dehydrogenase FadE29	1	NE	1	NE	NE	-0.244827	ES	FAD_26	FAD_26	Fatty Acid Metabolism
Rv0681	transcriptional regulator	0.672677	ES	0.69224	ES	NE	-0.146999	ES	Rv3543c	acyl-CoA dehydrogenase FadE29	1	NE	1	NE	NE	-0.244827	ES	FAD_27	FAD_27	Fatty Acid Metabolism
Rv0681	transcriptional regulator	0.672677	ES	0.69224	ES	NE	-0.146999	ES	Rv3543c	acyl-CoA dehydrogenase FadE29	1	NE	1	NE	NE	-0.244827	ES	FADE282	MNXR87738	Cholesterol degradation
Rv0681	transcriptional regulator	0.672677	ES	0.69224	ES	NE	-0.146999	ES	Rv3544c	acyl-CoA dehydrogenase FadE28	1	NE	1	NE	NE	-0.178444	ES	FAD_1	FAD_1	Fatty Acid Metabolism
Rv0681	transcriptional regulator	0.672677	ES	0.69224	ES	NE	-0.146999	ES	Rv3544c	acyl-CoA dehydrogenase FadE28	1	NE	1	NE	NE	-0.178444	ES	FAD_2	FAD_2	Fatty Acid Metabolism
Rv0681	transcriptional regulator	0.672677	ES	0.69224	ES	NE	-0.146999	ES	Rv3544c	acyl-CoA dehydrogenase FadE28	1	NE	1	NE	NE	-0.178444	ES	FAD_3	FAD_3	Fatty Acid Metabolism
Rv0681	transcriptional regulator	0.672677	ES	0.69224	ES	NE	-0.146999	ES	Rv3544c	acyl-CoA dehydrogenase FadE28	1	NE	1	NE	NE	-0.178444	ES	FAD_4	FAD_4	Fatty Acid Metabolism
Rv0681	transcriptional regulator	0.672677	ES	0.69224	ES	NE	-0.146999	ES	Rv3544c	acyl-CoA dehydrogenase FadE28	1	NE	1	NE	NE	-0.178444	ES	FAD_5	FAD_5	Fatty Acid Metabolism
Rv0681	transcriptional regulator	0.672677	ES	0.69224	ES	NE	-0.146999	ES	Rv3544c	acyl-CoA dehydrogenase FadE28	1	NE	1	NE	NE	-0.178444	ES	FAD_6	FAD_6	Fatty Acid Metabolism
Rv0681	transcriptional regulator	0.672677	ES	0.69224	ES	NE	-0.146999	ES	Rv3544c	acyl-CoA dehydrogenase FadE28	1	NE	1	NE	NE	-0.178444	ES	FAD_7	FAD_7	Fatty Acid Metabolism
Rv0681	transcriptional regulator	0.672677	ES	0.69224	ES	NE	-0.146999	ES	Rv3544c	acyl-CoA dehydrogenase FadE28	1	NE	1	NE	NE	-0.178444	ES	FAD_8	FAD_8	Fatty Acid Metabolism
Rv0681	transcriptional regulator	0.672677	ES	0.69224	ES	NE	-0.146999	ES	Rv3544c	acyl-CoA dehydrogenase FadE28	1	NE	1	NE	NE	-0.178444	ES	FAD_9	FAD_9	Fatty Acid Metabolism
Rv0681	transcriptional regulator	0.672677	ES	0.69224	ES	NE	-0.146999	ES	Rv3544c	acyl-CoA dehydrogenase FadE28	1	NE	1	NE	NE	-0.178444	ES	FAD_10	FAD_10	Fatty Acid Metabolism
Rv0681	transcriptional regulator	0.672677	ES	0.69224	ES	NE	-0.146999	ES	Rv3544c	acyl-CoA dehydrogenase FadE28	1	NE	1	NE	NE	-0.178444	ES	FAD_11	FAD_11	Fatty Acid Metabolism
Rv0681	transcriptional regulator	0.672677	ES	0.69224	ES	NE	-0.146999	ES	Rv3544c	acyl-CoA dehydrogenase FadE28	1	NE	1	NE	NE	-0.178444	ES	FAD_12	FAD_12	Fatty Acid Metabolism
Rv0681	transcriptional regulator	0.672677	ES	0.69224	ES	NE	-0.146999	ES	Rv3544c	acyl-CoA dehydrogenase FadE28	1	NE	1	NE	NE	-0.178444	ES	FAD_13	FAD_13	Fatty Acid Metabolism
Rv0681	transcriptional regulator	0.672677	ES	0.69224	ES	NE	-0.146999	ES	Rv3544c	acyl-CoA dehydrogenase FadE28	1	NE	1	NE	NE	-0.178444	ES	FAD_14	FAD_14	Beta oxidation of unsaturated fatty acids
Rv0681	transcriptional regulator	0.672677	ES	0.69224	ES	NE	-0.146999	ES	Rv3544c	acyl-CoA dehydrogenase FadE28	1	NE	1	NE	NE	-0.178444	ES	FAD_15	FAD_15	Beta oxidation of unsaturated fatty acids
Rv0681	transcriptional regulator	0.672677	ES	0.69224	ES	NE	-0.146999	ES	Rv3544c	acyl-CoA dehydrogenase FadE28	1	NE	1	NE	NE	-0.178444	ES	FAD_16	FAD_16	Beta oxidation of unsaturated fatty acids
Rv0681	transcriptional regulator	0.672677	ES	0.69224	ES	NE	-0.146999	ES	Rv3544c	acyl-CoA dehydrogenase FadE28	1	NE	1	NE	NE	-0.178444	ES	FAD_17	FAD_17	Beta oxidation of unsaturated fatty acids
Rv0681	transcriptional regulator	0.672677	ES	0.69224	ES	NE	-0.146999	ES	Rv3544c	acyl-CoA dehydrogenase FadE28	1	NE	1	NE	NE	-0.178444	ES	FAD_18	FAD_18	Beta oxidation of unsaturated fatty acids
Rv0681	transcriptional regulator	0.672677	ES	0.69224	ES	NE	-0.146999	ES	Rv3544c	acyl-CoA dehydrogenase FadE28	1	NE	1	NE	NE	-0.178444	ES	FAD_19	FAD_19	Beta oxidation of unsaturated fatty acids
Rv0681	transcriptional regulator	0.672677	ES	0.69224	ES	NE	-0.146999	ES	Rv3544c	acyl-CoA dehydrogenase FadE28	1	NE	1	NE	NE	-0.178444	ES	FAD_20	FAD_20	Fatty Acid Metabolism
Rv0681	transcriptional regulator	0.672677	ES	0.69224	ES	NE	-0.146999	ES	Rv3544c	acyl-CoA dehydrogenase FadE28	1	NE	1	NE	NE	-0.178444	ES	FAD_21	FAD_21	Fatty Acid Metabolism
Rv0681	transcriptional regulator	0.672677	ES	0.69224	ES	NE	-0.146999	ES	Rv3544c	acyl-CoA dehydrogenase FadE28	1	NE	1	NE	NE	-0.178444	ES	FAD_22	FAD_22	Fatty Acid Metabolism
Rv0681	transcriptional regulator	0.672677	ES	0.69224	ES	NE	-0.146999	ES	Rv3544c	acyl-CoA dehydrogenase FadE28	1	NE	1	NE	NE	-0.178444	ES	FAD_23	FAD_23	Fatty Acid Metabolism
Rv0681	transcriptional regulator	0.672677	ES	0.69224	ES	NE	-0.146999	ES	Rv3544c	acyl-CoA dehydrogenase FadE28	1	NE	1	NE	NE	-0.178444	ES	FAD_24	FAD_24	Fatty Acid Metabolism
Rv0681	transcriptional regulator	0.672677	ES	0.69224	ES	NE	-0.146999	ES	Rv3544c	acyl-CoA dehydrogenase FadE28	1	NE	1	NE	NE	-0.178444	ES	FAD_25	FAD_25	Fatty Acid Metabolism
Rv0681	transcriptional regulator	0.672677	ES	0.69224	ES	NE	-0.146999	ES	Rv3544c	acyl-CoA dehydrogenase FadE28	1	NE	1	NE	NE	-0.178444	ES	FAD_26	FAD_26	Fatty Acid Metabolism
Rv0681	transcriptional regulator	0.672677	ES	0.69224	ES	NE	-0.146999	ES	Rv3544c	acyl-CoA dehydrogenase FadE28	1	NE	1	NE	NE	-0.178444	ES	FAD_27	FAD_27	Fatty Acid Metabolism
Rv0681	transcriptional regulator	0.672677	ES	0.69224	ES	NE	-0.146999	ES	Rv3544c	acyl-CoA dehydrogenase FadE28	1	NE	1	NE	NE	-0.178444	ES	FADE282	MNXR87738	Cholesterol degradation
Rv0681	transcriptional regulator	0.672677	ES	0.69224	ES	NE	-0.146999	ES	Rv3546	acetyl-CoA acetyltransferase FadA	1	NE	1	NE	NE	-0.220436	ES	FAD_1	FAD_1	Fatty Acid Metabolism
Rv0681	transcriptional regulator	0.672677	ES	0.69224	ES	NE	-0.146999	ES	Rv3546	acetyl-CoA acetyltransferase FadA	1	NE	1	NE	NE	-0.220436	ES	FAD_2	FAD_2	Fatty Acid Metabolism
Rv0681	transcriptional regulator	0.672677	ES	0.69224	ES	NE	-0.146999	ES	Rv3546	acetyl-CoA acetyltransferase FadA	1	NE	1	NE	NE	-0.220436	ES	FAD_3	FAD_3	Fatty Acid Metabolism
Rv0681	transcriptional regulator	0.672677	ES	0.69224	ES	NE	-0.146999	ES	Rv3546	acetyl-CoA acetyltransferase FadA	1	NE	1	NE	NE	-0.220436	ES	FAD_4	FAD_4	Fatty Acid Metabolism
Rv0681	transcriptional regulator	0.672677	ES	0.69224	ES	NE	-0.146999	ES	Rv3546	acetyl-CoA acetyltransferase FadA	1	NE	1	NE	NE	-0.220436	ES	FAD_5	FAD_5	Fatty Acid Metabolism
Rv0681	transcriptional regulator	0.672677	ES	0.69224	ES	NE	-0.146999	ES	Rv3546	acetyl-CoA acetyltransferase FadA	1	NE	1	NE	NE	-0.220436	ES	FAD_6	FAD_6	Fatty Acid Metabolism
Rv0681	transcriptional regulator	0.672677	ES	0.69224	ES	NE	-0.146999	ES	Rv3546	acetyl-CoA acetyltransferase FadA	1	NE	1	NE	NE	-0.220436	ES	FAD_7	FAD_7	Fatty Acid Metabolism
Rv0681	transcriptional regulator	0.672677	ES	0.69224	ES	NE	-0.146999	ES	Rv3546	acetyl-CoA acetyltransferase FadA	1	NE	1	NE	NE	-0.220436	ES	FAD_8	FAD_8	Fatty Acid Metabolism
Rv0681	transcriptional regulator	0.672677	ES	0.69224	ES	NE	-0.146999	ES	Rv3546	acetyl-CoA acetyltransferase FadA	1	NE	1	NE	NE	-0.220436	ES	FAD_9	FAD_9	Fatty Acid Metabolism
Rv0681	transcriptional regulator	0.672677	ES	0.69224	ES	NE	-0.146999	ES	Rv3546	acetyl-CoA acetyltransferase FadA	1	NE	1	NE	NE	-0.220436	ES	FAD_10	FAD_10	Fatty Acid Metabolism
Rv0681	transcriptional regulator	0.672677	ES	0.69224	ES	NE	-0.146999	ES	Rv3546	acetyl-CoA acetyltransferase FadA	1	NE	1	NE	NE	-0.220436	ES	FAD_11	FAD_11	Fatty Acid Metabolism
Rv0681	transcriptional regulator	0.672677	ES	0.69224	ES	NE	-0.146999	ES	Rv3546	acetyl-CoA acetyltransferase FadA	1	NE	1	NE	NE	-0.220436	ES	FAD_12	FAD_12	Fatty Acid Metabolism
Rv0681	transcriptional regulator	0.672677	ES	0.69224	ES	NE	-0.146999	ES	Rv3546	acetyl-CoA acetyltransferase FadA	1	NE	1	NE	NE	-0.220436	ES	FAD_13	FAD_13	Fatty Acid Metabolism
Rv0681	transcriptional regulator	0.672677	ES	0.69224	ES	NE	-0.146999	ES	Rv3546	acetyl-CoA acetyltransferase FadA	1	NE	1	NE	NE	-0.220436	ES	FAD_14	FAD_14	Beta oxidation of unsaturated fatty acids
Rv0681	transcriptional regulator	0.672677	ES	0.69224	ES	NE	-0.146999	ES	Rv3546	acetyl-CoA acetyltransferase FadA	1	NE	1	NE	NE	-0.220436	ES	FAD_15	FAD_15	Beta oxidation of unsaturated fatty acids
Rv0681	transcriptional regulator	0.672677	ES	0.69224	ES	NE	-0.146999	ES	Rv3546	acetyl-CoA acetyltransferase FadA	1	NE	1	NE	NE	-0.220436	ES	FAD_16	FAD_16	Beta oxidation of unsaturated fatty acids
Rv0681	transcriptional regulator	0.672677	ES	0.69224	ES	NE	-0.146999	ES	Rv3546	acetyl-CoA acetyltransferase FadA	1	NE	1	NE	NE	-0.220436	ES	FAD_17	FAD_17	Beta oxidation of unsaturated fatty acids
Rv0681	transcriptional regulator	0.672677	ES	0.69224	ES	NE	-0.146999	ES	Rv3546	acetyl-CoA acetyltransferase FadA	1	NE	1	NE	NE	-0.220436	ES	FAD_18	FAD_18	Beta oxidation of unsaturated fatty acids
Rv0681	transcriptional regulator	0.672677	ES	0.69224	ES	NE	-0.146999	ES	Rv3546	acetyl-CoA acetyltransferase FadA	1	NE	1	NE	NE	-0.220436	ES	FAD_19	FAD_19	Beta oxidation of unsaturated fatty acids
Rv0681	transcriptional regulator	0.672677	ES	0.69224	ES	NE	-0.146999	ES	Rv3546	acetyl-CoA acetyltransferase FadA	1	NE	1	NE	NE	-0.220436	ES	FAD_20	FAD_20	Fatty Acid Metabolism
Rv0681	transcriptional regulator	0.672677	ES	0.69224	ES	NE	-0.146999	ES	Rv3546	acetyl-CoA acetyltransferase FadA	1	NE	1	NE	NE	-0.220436	ES	FAD_21	FAD_21	Fatty Acid Metabolism
Rv0681	transcriptional regulator	0.672677	ES	0.69224	ES	NE	-0.146999	ES	Rv3546	acetyl-CoA acetyltransferase FadA	1	NE	1	NE	NE	-0.220436	ES	FAD_22	FAD_22	Fatty Acid Metabolism
Rv0681	transcriptional regulator	0.672677	ES	0.69224	ES	NE	-0.146999	ES	Rv3546	acetyl-CoA acetyltransferase FadA	1	NE	1	NE	NE	-0.220436	ES	FAD_23	FAD_23	Fatty Acid Metabolism
Rv0681	transcriptional regulator	0.672677	ES	0.69224	ES	NE	-0.146999	ES	Rv3546	acetyl-CoA acetyltransferase FadA	1	NE	1	NE	NE	-0.220436	ES	FAD_24	FAD_24	Fatty Acid Metabolism
Rv0681	transcriptional regulator	0.672677	ES	0.69224	ES	NE	-0.146999	ES	Rv3546	acetyl-CoA acetyltransferase FadA	1	NE	1	NE	NE	-0.220436	ES	FAD_25	FAD_25	Fatty Acid Metabolism
Rv0681	transcriptional regulator	0.672677	ES	0.69224	ES	NE	-0.146999	ES	Rv3546	acetyl-CoA acetyltransferase FadA	1	NE	1	NE	NE	-0.220436	ES	FAD_26	FAD_26	Fatty Acid Metabolism
Rv0681	transcriptional regulator	0.672677	ES	0.69224	ES	NE	-0.146999	ES	Rv3546	acetyl-CoA acetyltransferase FadA	1	NE	1	NE	NE	-0.220436	ES	FAD_27	FAD_27	Fatty Acid Metabolism
Rv0681	transcriptional regulator	0.672677	ES	0.69224	ES	NE	-0.146999	ES	Rv3546	acetyl-CoA acetyltransferase FadA	1	NE	1	NE	NE	-0.220436	ES	FADE51	MNXR76950	Cholesterol degradation
Rv0681	transcriptional regulator	0.672677	ES	0.69224	ES	NE	-0.146999	ES	Rv3546	acetyl-CoA acetyltransferase FadA	1	NE	1	NE	NE	-0.220436	ES	FADE52	MNXR22325	Cholesterol degradation
Rv0681	transcriptional regulator	0.672677	ES	0.69224	ES	NE	-0.146999	ES	Rv3573c	acyl-CoA dehydrogenase FadE34	1	NE	1	NE	NE	0.0177767	NE	FAD_1	FAD_1	Fatty Acid Metabolism
Rv0681	transcriptional regulator	0.672677	ES	0.69224	ES	NE	-0.146999	ES	Rv3573c	acyl-CoA dehydrogenase FadE34	1	NE	1	NE	NE	0.0177767	NE	FAD_2	FAD_2	Fatty Acid Metabolism
Rv0681	transcriptional regulator	0.672677	ES	0.69224	ES	NE	-0.146999	ES	Rv3573c	acyl-CoA dehydrogenase FadE34	1	NE	1	NE	NE	0.0177767	NE	FAD_3	FAD_3	Fatty Acid Metabolism
Rv0681	transcriptional regulator	0.672677	ES	0.69224	ES	NE	-0.146999	ES	Rv3573c	acyl-CoA dehydrogenase FadE34	1	NE	1	NE	NE	0.0177767	NE	FAD_4	FAD_4	Fatty Acid Metabolism
Rv0681	transcriptional regulator	0.672677	ES	0.69224	ES	NE	-0.146999	ES	Rv3573c	acyl-CoA dehydrogenase FadE34	1	NE	1	NE	NE	0.0177767	NE	FAD_5	FAD_5	Fatty Acid Metabolism
Rv0681	transcriptional regulator	0.672677	ES	0.69224	ES	NE	-0.146999	ES	Rv3573c	acyl-CoA dehydrogenase FadE34	1	NE	1	NE	NE	0.0177767	NE	FAD_6	FAD_6	Fatty Acid Metabolism
Rv0681	transcriptional regulator	0.672677	ES	0.69224	ES	NE	-0.146999	ES	Rv3573c	acyl-CoA dehydrogenase FadE34	1	NE	1	NE	NE	0.0177767	NE	FAD_7	FAD_7	Fatty Acid Metabolism
Rv0681	transcriptional regulator	0.672677	ES	0.69224	ES	NE	-0.146999	ES	Rv3573c	acyl-CoA dehydrogenase FadE34	1	NE	1	NE	NE	0.0177767	NE	FAD_8	FAD_8	Fatty Acid Metabolism
Rv0681	transcriptional regulator	0.672677	ES	0.69224	ES	NE	-0.146999	ES	Rv3573c	acyl-CoA dehydrogenase FadE34	1	NE	1	NE	NE	0.0177767	NE	FAD_9	FAD_9	Fatty Acid Metabolism
Rv0681	transcriptional regulator	0.672677	ES	0.69224	ES	NE	-0.146999	ES	Rv3573c	acyl-CoA dehydrogenase FadE34	1	NE	1	NE	NE	0.0177767	NE	FAD_10	FAD_10	Fatty Acid Metabolism
Rv0681	transcriptional regulator	0.672677	ES	0.69224	ES	NE	-0.146999	ES	Rv3573c	acyl-CoA dehydrogenase FadE34	1	NE	1	NE	NE	0.0177767	NE	FAD_11	FAD_11	Fatty Acid Metabolism
Rv0681	transcriptional regulator	0.672677	ES	0.69224	ES	NE	-0.146999	ES	Rv3573c	acyl-CoA dehydrogenase FadE34	1	NE	1	NE	NE	0.0177767	NE	FAD_12	FAD_12	Fatty Acid Metabolism
Rv0681	transcriptional regulator	0.672677	ES	0.69224	ES	NE	-0.146999	ES	Rv3573c	acyl-CoA dehydrogenase FadE34	1	NE	1	NE	NE	0.0177767	NE	FAD_13	FAD_13	Fatty Acid Metabolism
Rv0681	transcriptional regulator	0.672677	ES	0.69224	ES	NE	-0.146999	ES	Rv3573c	acyl-CoA dehydrogenase FadE34	1	NE	1	NE	NE	0.0177767	NE	FAD_14	FAD_14	Beta oxidation of unsaturated fatty acids
Rv0681	transcriptional regulator	0.672677	ES	0.69224	ES	NE	-0.146999	ES	Rv3573c	acyl-CoA dehydrogenase FadE34	1	NE	1	NE	NE	0.0177767	NE	FAD_15	FAD_15	Beta oxidation of unsaturated fatty acids
Rv0681	transcriptional regulator	0.672677	ES	0.69224	ES	NE	-0.146999	ES	Rv3573c	acyl-CoA dehydrogenase FadE34	1	NE	1	NE	NE	0.0177767	NE	FAD_16	FAD_16	Beta oxidation of unsaturated fatty acids
Rv0681	transcriptional regulator	0.672677	ES	0.69224	ES	NE	-0.146999	ES	Rv3573c	acyl-CoA dehydrogenase FadE34	1	NE	1	NE	NE	0.0177767	NE	FAD_17	FAD_17	Beta oxidation of unsaturated fatty acids
Rv0681	transcriptional regulator	0.672677	ES	0.69224	ES	NE	-0.146999	ES	Rv3573c	acyl-CoA dehydrogenase FadE34	1	NE	1	NE	NE	0.0177767	NE	FAD_18	FAD_18	Beta oxidation of unsaturated fatty acids
Rv0681	transcriptional regulator	0.672677	ES	0.69224	ES	NE	-0.146999	ES	Rv3573c	acyl-CoA dehydrogenase FadE34	1	NE	1	NE	NE	0.0177767	NE	FAD_19	FAD_19	Beta oxidation of unsaturated fatty acids
Rv0681	transcriptional regulator	0.672677	ES	0.69224	ES	NE	-0.146999	ES	Rv3573c	acyl-CoA dehydrogenase FadE34	1	NE	1	NE	NE	0.0177767	NE	FAD_20	FAD_20	Fatty Acid Metabolism
Rv0681	transcriptional regulator	0.672677	ES	0.69224	ES	NE	-0.146999	ES	Rv3573c	acyl-CoA dehydrogenase FadE34	1	NE	1	NE	NE	0.0177767	NE	FAD_21	FAD_21	Fatty Acid Metabolism
Rv0681	transcriptional regulator	0.672677	ES	0.69224	ES	NE	-0.146999	ES	Rv3573c	acyl-CoA dehydrogenase FadE34	1	NE	1	NE	NE	0.0177767	NE	FAD_22	FAD_22	Fatty Acid Metabolism
Rv0681	transcriptional regulator	0.672677	ES	0.69224	ES	NE	-0.146999	ES	Rv3573c	acyl-CoA dehydrogenase FadE34	1	NE	1	NE	NE	0.0177767	NE	FAD_23	FAD_23	Fatty Acid Metabolism
Rv0681	transcriptional regulator	0.672677	ES	0.69224	ES	NE	-0.146999	ES	Rv3573c	acyl-CoA dehydrogenase FadE34	1	NE	1	NE	NE	0.0177767	NE	FAD_24	FAD_24	Fatty Acid Metabolism
Rv0681	transcriptional regulator	0.672677	ES	0.69224	ES	NE	-0.146999	ES	Rv3573c	acyl-CoA dehydrogenase FadE34	1	NE	1	NE	NE	0.0177767	NE	FAD_25	FAD_25	Fatty Acid Metabolism
Rv0681	transcriptional regulator	0.672677	ES	0.69224	ES	NE	-0.146999	ES	Rv3573c	acyl-CoA dehydrogenase FadE34	1	NE	1	NE	NE	0.0177767	NE	FAD_26	FAD_26	Fatty Acid Metabolism
Rv0681	transcriptional regulator	0.672677	ES	0.69224	ES	NE	-0.146999	ES	Rv3573c	acyl-CoA dehydrogenase FadE34	1	NE	1	NE	NE	0.0177767	NE	FAD_27	FAD_27	Fatty Acid Metabolism
Rv0681	transcriptional regulator	0.672677	ES	0.69224	ES	NE	-0.146999	ES	Rv3573c	acyl-CoA dehydrogenase FadE34	1	NE	1	NE	NE	0.0177767	NE	CHOLCOA	MNXR87732	Cholesterol degradation
Rv0681	transcriptional regulator	0.672677	ES	0.69224	ES	NE	-0.146999	ES	Rv3571	3-ketosteroid-9-alpha-hydroxylase reductase subunit	1	NE	1	NE	NE	0.153692	NE	KSH	R09860	Cholesterol degradation
Rv0681	transcriptional regulator	0.672677	ES	0.69224	ES	NE	-0.146999	ES	Rv3541c	hypothetical protein	1	NE	1	NE	NE	0.114302	NE	ECHA193	ECHA193	Cholesterol degradation
Rv0681	transcriptional regulator	0.672677	ES	0.69224	ES	NE	-0.146999	ES	Rv3545c	steroid C26-monooxygenase	1	NE	1	NE	NE	-0.0315354	ES	CYP1	MNXR19061	Cholesterol degradation
Rv0681	transcriptional regulator	0.672677	ES	0.69224	ES	NE	-0.146999	ES	Rv3545c	steroid C26-monooxygenase	1	NE	1	NE	NE	-0.0315354	ES	CYP3	CYP3	Cholesterol degradation
Rv0681	transcriptional regulator	0.672677	ES	0.69224	ES	NE	-0.146999	ES	Rv3545c	steroid C26-monooxygenase	1	NE	1	NE	NE	-0.0315354	ES	CYP2	CYP2	Cholesterol degradation
Rv0681	transcriptional regulator	0.672677	ES	0.69224	ES	NE	-0.146999	ES	Rv3540c	lipid transfer protein	1	NE	1	NE	NE	-0.615993	ES	PRCOA1	MNXR76960	Cholesterol degradation
Rv0691c	mycofactocin biosynthesis transcriptional regulator MftR	0.489276	ES	0.426491	ES	NE	-0.883648	ES	Rv3601c	aspartate 1-decarboxylase	0	ES	0	ES	ES	-1.02975	ES	ASP1DC	aspartate 1-decarboxylase	Alanine, Aspartate, and Glutamate Metabolism
Rv0691c	mycofactocin biosynthesis transcriptional regulator MftR	0.489276	ES	0.426491	ES	NE	-0.883648	ES	Rv1029	potassium-transporting ATPase subunit A	1	NE	1	NE	NE	-0.0538571	ES	Kabc	Potassium ABC transporter	Transport
Rv0691c	mycofactocin biosynthesis transcriptional regulator MftR	0.489276	ES	0.426491	ES	NE	-0.883648	ES	Rv3529c	hypothetical protein	1	NE	1	NE	NE	-0.0403261	ES	Kabc	Potassium ABC transporter	Transport
Rv0691c	mycofactocin biosynthesis transcriptional regulator MftR	0.489276	ES	0.426491	ES	NE	-0.883648	ES	Rv3529c	hypothetical protein	1	NE	1	NE	NE	-0.0403261	ES	TRESULT	trehalose sulfotransferase	Membrane Metabolism
Rv0691c	mycofactocin biosynthesis transcriptional regulator MftR	0.489276	ES	0.426491	ES	NE	-0.883648	ES	Rv0694	mycofactocin system heme/flavin oxidoreductase MftD	1	NE	1	NE	NE	-0.330296	ES	LDH_L	L-lactate dehydrogenase	Glycolysis/Gluconeogenesis
Rv0691c	mycofactocin biosynthesis transcriptional regulator MftR	0.489276	ES	0.426491	ES	NE	-0.883648	ES	Rv0694	mycofactocin system heme/flavin oxidoreductase MftD	1	NE	1	NE	NE	-0.330296	ES	L_LACD	L LACD	Pyruvate Metabolism
Rv0691c	mycofactocin biosynthesis transcriptional regulator MftR	0.489276	ES	0.426491	ES	NE	-0.883648	ES	Rv0694	mycofactocin system heme/flavin oxidoreductase MftD	1	NE	1	NE	NE	-0.330296	ES	L_LACDcm	L LACDcm	Pyruvate Metabolism
Rv0691c	mycofactocin biosynthesis transcriptional regulator MftR	0.489276	ES	0.426491	ES	NE	-0.883648	ES	Rv3281	bifunctional protein acetyl-/propionyl-CoAcarboxylase subunit epsilon AccE	0	ES	0	ES	ES	0	No change	MCD	Malonyl-CoA Decarboxylase cytoplasmic	Fatty Acid Metabolism
Rv0691c	mycofactocin biosynthesis transcriptional regulator MftR	0.489276	ES	0.426491	ES	NE	-0.883648	ES	Rv3281	bifunctional protein acetyl-/propionyl-CoAcarboxylase subunit epsilon AccE	0	ES	0	ES	ES	0	No change	PPCOAC	Propionyl-CoA carboxylase	Propanoate metabolism
Rv0691c	mycofactocin biosynthesis transcriptional regulator MftR	0.489276	ES	0.426491	ES	NE	-0.883648	ES	Rv2332	malate oxidoreductase	1	NE	1	NE	NE	0.437981	NE	ME1	malic enzyme (NAD)	Pyruvate Metabolism
Rv0691c	mycofactocin biosynthesis transcriptional regulator MftR	0.489276	ES	0.426491	ES	NE	-0.883648	ES	Rv1408	ribulose-phosphate 3-epimerase	0.993795	NE	0.997008	NE	GD	0	No change	RPE	ribulose 5-phosphate 3-epimerase	Pentose Phosphate Pathway
Rv0691c	mycofactocin biosynthesis transcriptional regulator MftR	0.489276	ES	0.426491	ES	NE	-0.883648	ES	Rv0244c	acyl-CoA dehydrogenase FadE5	1	NE	1	NE	NE	-0.15247	ES	FAD_1	FAD_1	Fatty Acid Metabolism
Rv0691c	mycofactocin biosynthesis transcriptional regulator MftR	0.489276	ES	0.426491	ES	NE	-0.883648	ES	Rv0244c	acyl-CoA dehydrogenase FadE5	1	NE	1	NE	NE	-0.15247	ES	FAD_2	FAD_2	Fatty Acid Metabolism
Rv0691c	mycofactocin biosynthesis transcriptional regulator MftR	0.489276	ES	0.426491	ES	NE	-0.883648	ES	Rv0244c	acyl-CoA dehydrogenase FadE5	1	NE	1	NE	NE	-0.15247	ES	FAD_3	FAD_3	Fatty Acid Metabolism
Rv0691c	mycofactocin biosynthesis transcriptional regulator MftR	0.489276	ES	0.426491	ES	NE	-0.883648	ES	Rv0244c	acyl-CoA dehydrogenase FadE5	1	NE	1	NE	NE	-0.15247	ES	FAD_4	FAD_4	Fatty Acid Metabolism
Rv0691c	mycofactocin biosynthesis transcriptional regulator MftR	0.489276	ES	0.426491	ES	NE	-0.883648	ES	Rv0244c	acyl-CoA dehydrogenase FadE5	1	NE	1	NE	NE	-0.15247	ES	FAD_5	FAD_5	Fatty Acid Metabolism
Rv0691c	mycofactocin biosynthesis transcriptional regulator MftR	0.489276	ES	0.426491	ES	NE	-0.883648	ES	Rv0244c	acyl-CoA dehydrogenase FadE5	1	NE	1	NE	NE	-0.15247	ES	FAD_6	FAD_6	Fatty Acid Metabolism
Rv0691c	mycofactocin biosynthesis transcriptional regulator MftR	0.489276	ES	0.426491	ES	NE	-0.883648	ES	Rv0244c	acyl-CoA dehydrogenase FadE5	1	NE	1	NE	NE	-0.15247	ES	FAD_7	FAD_7	Fatty Acid Metabolism
Rv0691c	mycofactocin biosynthesis transcriptional regulator MftR	0.489276	ES	0.426491	ES	NE	-0.883648	ES	Rv0244c	acyl-CoA dehydrogenase FadE5	1	NE	1	NE	NE	-0.15247	ES	FAD_8	FAD_8	Fatty Acid Metabolism
Rv0691c	mycofactocin biosynthesis transcriptional regulator MftR	0.489276	ES	0.426491	ES	NE	-0.883648	ES	Rv0244c	acyl-CoA dehydrogenase FadE5	1	NE	1	NE	NE	-0.15247	ES	FAD_9	FAD_9	Fatty Acid Metabolism
Rv0691c	mycofactocin biosynthesis transcriptional regulator MftR	0.489276	ES	0.426491	ES	NE	-0.883648	ES	Rv0244c	acyl-CoA dehydrogenase FadE5	1	NE	1	NE	NE	-0.15247	ES	FAD_10	FAD_10	Fatty Acid Metabolism
Rv0691c	mycofactocin biosynthesis transcriptional regulator MftR	0.489276	ES	0.426491	ES	NE	-0.883648	ES	Rv0244c	acyl-CoA dehydrogenase FadE5	1	NE	1	NE	NE	-0.15247	ES	FAD_11	FAD_11	Fatty Acid Metabolism
Rv0691c	mycofactocin biosynthesis transcriptional regulator MftR	0.489276	ES	0.426491	ES	NE	-0.883648	ES	Rv0244c	acyl-CoA dehydrogenase FadE5	1	NE	1	NE	NE	-0.15247	ES	FAD_12	FAD_12	Fatty Acid Metabolism
Rv0691c	mycofactocin biosynthesis transcriptional regulator MftR	0.489276	ES	0.426491	ES	NE	-0.883648	ES	Rv0244c	acyl-CoA dehydrogenase FadE5	1	NE	1	NE	NE	-0.15247	ES	FAD_13	FAD_13	Fatty Acid Metabolism
Rv0691c	mycofactocin biosynthesis transcriptional regulator MftR	0.489276	ES	0.426491	ES	NE	-0.883648	ES	Rv0244c	acyl-CoA dehydrogenase FadE5	1	NE	1	NE	NE	-0.15247	ES	FAD_14	FAD_14	Beta oxidation of unsaturated fatty acids
Rv0691c	mycofactocin biosynthesis transcriptional regulator MftR	0.489276	ES	0.426491	ES	NE	-0.883648	ES	Rv0244c	acyl-CoA dehydrogenase FadE5	1	NE	1	NE	NE	-0.15247	ES	FAD_15	FAD_15	Beta oxidation of unsaturated fatty acids
Rv0691c	mycofactocin biosynthesis transcriptional regulator MftR	0.489276	ES	0.426491	ES	NE	-0.883648	ES	Rv0244c	acyl-CoA dehydrogenase FadE5	1	NE	1	NE	NE	-0.15247	ES	FAD_16	FAD_16	Beta oxidation of unsaturated fatty acids
Rv0691c	mycofactocin biosynthesis transcriptional regulator MftR	0.489276	ES	0.426491	ES	NE	-0.883648	ES	Rv0244c	acyl-CoA dehydrogenase FadE5	1	NE	1	NE	NE	-0.15247	ES	FAD_17	FAD_17	Beta oxidation of unsaturated fatty acids
Rv0691c	mycofactocin biosynthesis transcriptional regulator MftR	0.489276	ES	0.426491	ES	NE	-0.883648	ES	Rv0244c	acyl-CoA dehydrogenase FadE5	1	NE	1	NE	NE	-0.15247	ES	FAD_18	FAD_18	Beta oxidation of unsaturated fatty acids
Rv0691c	mycofactocin biosynthesis transcriptional regulator MftR	0.489276	ES	0.426491	ES	NE	-0.883648	ES	Rv0244c	acyl-CoA dehydrogenase FadE5	1	NE	1	NE	NE	-0.15247	ES	FAD_19	FAD_19	Beta oxidation of unsaturated fatty acids
Rv0691c	mycofactocin biosynthesis transcriptional regulator MftR	0.489276	ES	0.426491	ES	NE	-0.883648	ES	Rv0244c	acyl-CoA dehydrogenase FadE5	1	NE	1	NE	NE	-0.15247	ES	FAD_20	FAD_20	Fatty Acid Metabolism
Rv0691c	mycofactocin biosynthesis transcriptional regulator MftR	0.489276	ES	0.426491	ES	NE	-0.883648	ES	Rv0244c	acyl-CoA dehydrogenase FadE5	1	NE	1	NE	NE	-0.15247	ES	FAD_21	FAD_21	Fatty Acid Metabolism
Rv0691c	mycofactocin biosynthesis transcriptional regulator MftR	0.489276	ES	0.426491	ES	NE	-0.883648	ES	Rv0244c	acyl-CoA dehydrogenase FadE5	1	NE	1	NE	NE	-0.15247	ES	FAD_22	FAD_22	Fatty Acid Metabolism
Rv0691c	mycofactocin biosynthesis transcriptional regulator MftR	0.489276	ES	0.426491	ES	NE	-0.883648	ES	Rv0244c	acyl-CoA dehydrogenase FadE5	1	NE	1	NE	NE	-0.15247	ES	FAD_23	FAD_23	Fatty Acid Metabolism
Rv0691c	mycofactocin biosynthesis transcriptional regulator MftR	0.489276	ES	0.426491	ES	NE	-0.883648	ES	Rv0244c	acyl-CoA dehydrogenase FadE5	1	NE	1	NE	NE	-0.15247	ES	FAD_24	FAD_24	Fatty Acid Metabolism
Rv0691c	mycofactocin biosynthesis transcriptional regulator MftR	0.489276	ES	0.426491	ES	NE	-0.883648	ES	Rv0244c	acyl-CoA dehydrogenase FadE5	1	NE	1	NE	NE	-0.15247	ES	FAD_25	FAD_25	Fatty Acid Metabolism
Rv0691c	mycofactocin biosynthesis transcriptional regulator MftR	0.489276	ES	0.426491	ES	NE	-0.883648	ES	Rv0244c	acyl-CoA dehydrogenase FadE5	1	NE	1	NE	NE	-0.15247	ES	FAD_26	FAD_26	Fatty Acid Metabolism
Rv0691c	mycofactocin biosynthesis transcriptional regulator MftR	0.489276	ES	0.426491	ES	NE	-0.883648	ES	Rv0244c	acyl-CoA dehydrogenase FadE5	1	NE	1	NE	NE	-0.15247	ES	FAD_27	FAD_27	Fatty Acid Metabolism
Rv0691c	mycofactocin biosynthesis transcriptional regulator MftR	0.489276	ES	0.426491	ES	NE	-0.883648	ES	Rv3761c	acyl-CoA dehydrogenase FadE36	1	NE	1	NE	NE	-0.174818	ES	FAD_1	FAD_1	Fatty Acid Metabolism
Rv0691c	mycofactocin biosynthesis transcriptional regulator MftR	0.489276	ES	0.426491	ES	NE	-0.883648	ES	Rv3761c	acyl-CoA dehydrogenase FadE36	1	NE	1	NE	NE	-0.174818	ES	FAD_2	FAD_2	Fatty Acid Metabolism
Rv0691c	mycofactocin biosynthesis transcriptional regulator MftR	0.489276	ES	0.426491	ES	NE	-0.883648	ES	Rv3761c	acyl-CoA dehydrogenase FadE36	1	NE	1	NE	NE	-0.174818	ES	FAD_3	FAD_3	Fatty Acid Metabolism
Rv0691c	mycofactocin biosynthesis transcriptional regulator MftR	0.489276	ES	0.426491	ES	NE	-0.883648	ES	Rv3761c	acyl-CoA dehydrogenase FadE36	1	NE	1	NE	NE	-0.174818	ES	FAD_4	FAD_4	Fatty Acid Metabolism
Rv0691c	mycofactocin biosynthesis transcriptional regulator MftR	0.489276	ES	0.426491	ES	NE	-0.883648	ES	Rv3761c	acyl-CoA dehydrogenase FadE36	1	NE	1	NE	NE	-0.174818	ES	FAD_5	FAD_5	Fatty Acid Metabolism
Rv0691c	mycofactocin biosynthesis transcriptional regulator MftR	0.489276	ES	0.426491	ES	NE	-0.883648	ES	Rv3761c	acyl-CoA dehydrogenase FadE36	1	NE	1	NE	NE	-0.174818	ES	FAD_6	FAD_6	Fatty Acid Metabolism
Rv0691c	mycofactocin biosynthesis transcriptional regulator MftR	0.489276	ES	0.426491	ES	NE	-0.883648	ES	Rv3761c	acyl-CoA dehydrogenase FadE36	1	NE	1	NE	NE	-0.174818	ES	FAD_7	FAD_7	Fatty Acid Metabolism
Rv0691c	mycofactocin biosynthesis transcriptional regulator MftR	0.489276	ES	0.426491	ES	NE	-0.883648	ES	Rv3761c	acyl-CoA dehydrogenase FadE36	1	NE	1	NE	NE	-0.174818	ES	FAD_8	FAD_8	Fatty Acid Metabolism
Rv0691c	mycofactocin biosynthesis transcriptional regulator MftR	0.489276	ES	0.426491	ES	NE	-0.883648	ES	Rv3761c	acyl-CoA dehydrogenase FadE36	1	NE	1	NE	NE	-0.174818	ES	FAD_9	FAD_9	Fatty Acid Metabolism
Rv0691c	mycofactocin biosynthesis transcriptional regulator MftR	0.489276	ES	0.426491	ES	NE	-0.883648	ES	Rv3761c	acyl-CoA dehydrogenase FadE36	1	NE	1	NE	NE	-0.174818	ES	FAD_10	FAD_10	Fatty Acid Metabolism
Rv0691c	mycofactocin biosynthesis transcriptional regulator MftR	0.489276	ES	0.426491	ES	NE	-0.883648	ES	Rv3761c	acyl-CoA dehydrogenase FadE36	1	NE	1	NE	NE	-0.174818	ES	FAD_11	FAD_11	Fatty Acid Metabolism
Rv0691c	mycofactocin biosynthesis transcriptional regulator MftR	0.489276	ES	0.426491	ES	NE	-0.883648	ES	Rv3761c	acyl-CoA dehydrogenase FadE36	1	NE	1	NE	NE	-0.174818	ES	FAD_12	FAD_12	Fatty Acid Metabolism
Rv0691c	mycofactocin biosynthesis transcriptional regulator MftR	0.489276	ES	0.426491	ES	NE	-0.883648	ES	Rv3761c	acyl-CoA dehydrogenase FadE36	1	NE	1	NE	NE	-0.174818	ES	FAD_13	FAD_13	Fatty Acid Metabolism
Rv0691c	mycofactocin biosynthesis transcriptional regulator MftR	0.489276	ES	0.426491	ES	NE	-0.883648	ES	Rv3761c	acyl-CoA dehydrogenase FadE36	1	NE	1	NE	NE	-0.174818	ES	FAD_14	FAD_14	Beta oxidation of unsaturated fatty acids
Rv0691c	mycofactocin biosynthesis transcriptional regulator MftR	0.489276	ES	0.426491	ES	NE	-0.883648	ES	Rv3761c	acyl-CoA dehydrogenase FadE36	1	NE	1	NE	NE	-0.174818	ES	FAD_15	FAD_15	Beta oxidation of unsaturated fatty acids
Rv0691c	mycofactocin biosynthesis transcriptional regulator MftR	0.489276	ES	0.426491	ES	NE	-0.883648	ES	Rv3761c	acyl-CoA dehydrogenase FadE36	1	NE	1	NE	NE	-0.174818	ES	FAD_16	FAD_16	Beta oxidation of unsaturated fatty acids
Rv0691c	mycofactocin biosynthesis transcriptional regulator MftR	0.489276	ES	0.426491	ES	NE	-0.883648	ES	Rv3761c	acyl-CoA dehydrogenase FadE36	1	NE	1	NE	NE	-0.174818	ES	FAD_17	FAD_17	Beta oxidation of unsaturated fatty acids
Rv0691c	mycofactocin biosynthesis transcriptional regulator MftR	0.489276	ES	0.426491	ES	NE	-0.883648	ES	Rv3761c	acyl-CoA dehydrogenase FadE36	1	NE	1	NE	NE	-0.174818	ES	FAD_18	FAD_18	Beta oxidation of unsaturated fatty acids
Rv0691c	mycofactocin biosynthesis transcriptional regulator MftR	0.489276	ES	0.426491	ES	NE	-0.883648	ES	Rv3761c	acyl-CoA dehydrogenase FadE36	1	NE	1	NE	NE	-0.174818	ES	FAD_19	FAD_19	Beta oxidation of unsaturated fatty acids
Rv0691c	mycofactocin biosynthesis transcriptional regulator MftR	0.489276	ES	0.426491	ES	NE	-0.883648	ES	Rv3761c	acyl-CoA dehydrogenase FadE36	1	NE	1	NE	NE	-0.174818	ES	FAD_20	FAD_20	Fatty Acid Metabolism
Rv0691c	mycofactocin biosynthesis transcriptional regulator MftR	0.489276	ES	0.426491	ES	NE	-0.883648	ES	Rv3761c	acyl-CoA dehydrogenase FadE36	1	NE	1	NE	NE	-0.174818	ES	FAD_21	FAD_21	Fatty Acid Metabolism
Rv0691c	mycofactocin biosynthesis transcriptional regulator MftR	0.489276	ES	0.426491	ES	NE	-0.883648	ES	Rv3761c	acyl-CoA dehydrogenase FadE36	1	NE	1	NE	NE	-0.174818	ES	FAD_22	FAD_22	Fatty Acid Metabolism
Rv0691c	mycofactocin biosynthesis transcriptional regulator MftR	0.489276	ES	0.426491	ES	NE	-0.883648	ES	Rv3761c	acyl-CoA dehydrogenase FadE36	1	NE	1	NE	NE	-0.174818	ES	FAD_23	FAD_23	Fatty Acid Metabolism
Rv0691c	mycofactocin biosynthesis transcriptional regulator MftR	0.489276	ES	0.426491	ES	NE	-0.883648	ES	Rv3761c	acyl-CoA dehydrogenase FadE36	1	NE	1	NE	NE	-0.174818	ES	FAD_24	FAD_24	Fatty Acid Metabolism
Rv0691c	mycofactocin biosynthesis transcriptional regulator MftR	0.489276	ES	0.426491	ES	NE	-0.883648	ES	Rv3761c	acyl-CoA dehydrogenase FadE36	1	NE	1	NE	NE	-0.174818	ES	FAD_25	FAD_25	Fatty Acid Metabolism
Rv0691c	mycofactocin biosynthesis transcriptional regulator MftR	0.489276	ES	0.426491	ES	NE	-0.883648	ES	Rv3761c	acyl-CoA dehydrogenase FadE36	1	NE	1	NE	NE	-0.174818	ES	FAD_26	FAD_26	Fatty Acid Metabolism
Rv0691c	mycofactocin biosynthesis transcriptional regulator MftR	0.489276	ES	0.426491	ES	NE	-0.883648	ES	Rv3761c	acyl-CoA dehydrogenase FadE36	1	NE	1	NE	NE	-0.174818	ES	FAD_27	FAD_27	Fatty Acid Metabolism
Rv0691c	mycofactocin biosynthesis transcriptional regulator MftR	0.489276	ES	0.426491	ES	NE	-0.883648	ES	Rv3500c	integral membrane protein	1	NE	1	NE	NE	0.0763053	NE	CHSTEROLt	MNXR1163	Transport
Rv0691c	mycofactocin biosynthesis transcriptional regulator MftR	0.489276	ES	0.426491	ES	NE	-0.883648	ES	Rv2231c	aminotransferase	1	NE	1	NE	NE	0.116589	NE	COBC	MNXR85327	Cofactor and Prosthetic Group Biosynthesis
Rv0691c	mycofactocin biosynthesis transcriptional regulator MftR	0.489276	ES	0.426491	ES	NE	-0.883648	ES	Rv3802c	membrane protein	0	ES	0	ES	ES	1.58496	NE	MYCOPP	MNXR90581	Mycolic acid pathway
Rv0691c	mycofactocin biosynthesis transcriptional regulator MftR	0.489276	ES	0.426491	ES	NE	-0.883648	ES	Rv2740	epoxide hydrolase	1	NE	1	NE	NE	-0.10007	ES	EPH	Epoxide hydrolysis	Degradation/Utilization/Assimilation
Rv0735	ECF RNA polymerase sigma factor SigL	1	NE	0.65502	ES	NE	0.0953422	NE	Rv0618	galactose-1-phosphate uridylyltransferase galTa	1	NE	1	NE	NE	-0.10704	ES	GALT	galactose-1-phosphate uridylyltransferase	Nucleotide Salvage Pathway
Rv0735	ECF RNA polymerase sigma factor SigL	1	NE	0.65502	ES	NE	0.0953422	NE	Rv0373c	carbon monoxyde dehydrogenase large subunit	1	NE	1	NE	NE	0.0118573	NE	COCO2	MNXR26399	Carbon metabolism
Rv0757	two component system response transcriptional positive regulator PhoP	1	NE	0.35067	ES	NE	-2.28837	ES	Rv3280	propionyl-CoA carboxylase subunit beta	0	ES	0	ES	ES	0	No change	ACCC	Acyl-CoA Carboxylase	Fatty Acid Metabolism
Rv0757	two component system response transcriptional positive regulator PhoP	1	NE	0.35067	ES	NE	-2.28837	ES	Rv3280	propionyl-CoA carboxylase subunit beta	0	ES	0	ES	ES	0	No change	ACChex	ACChex	Fatty Acid Metabolism
Rv0757	two component system response transcriptional positive regulator PhoP	1	NE	0.35067	ES	NE	-2.28837	ES	Rv3280	propionyl-CoA carboxylase subunit beta	0	ES	0	ES	ES	0	No change	MCD	Malonyl-CoA Decarboxylase cytoplasmic	Fatty Acid Metabolism
Rv0757	two component system response transcriptional positive regulator PhoP	1	NE	0.35067	ES	NE	-2.28837	ES	Rv3280	propionyl-CoA carboxylase subunit beta	0	ES	0	ES	ES	0	No change	PPCOAC	Propionyl-CoA carboxylase	Propanoate metabolism
Rv0757	two component system response transcriptional positive regulator PhoP	1	NE	0.35067	ES	NE	-2.28837	ES	Rv1302	decaprenyl-phosphate N-acetylglucosaminephosphotransferase	0	ES	0	ES	ES	0	No change	ACGAMT	UDP-N-acetylglucosamine:undecaprenylphosphate N-acetylglucosamine -1-phosphate transferase	Arabinogalactan biosynthesis
Rv0757	two component system response transcriptional positive regulator PhoP	1	NE	0.35067	ES	NE	-2.28837	ES	Rv0733	adenylate kinase	0	ES	0	ES	NE	0	No change	ADK1	adenylate kinase	Purine and Pyrimidine Biosynthesis
Rv0757	two component system response transcriptional positive regulator PhoP	1	NE	0.35067	ES	NE	-2.28837	ES	Rv0733	adenylate kinase	0	ES	0	ES	NE	0	No change	ADK2	ADK2	Purine and Pyrimidine Biosynthesis
Rv0757	two component system response transcriptional positive regulator PhoP	1	NE	0.35067	ES	NE	-2.28837	ES	Rv2584c	adenine phosphoribosyltransferase	0.999847	NE	0.999836	NE	NE	-0.149301	ES	ADPT	adenine phosphoribosyltransferase	Purine and Pyrimidine Biosynthesis
Rv0757	two component system response transcriptional positive regulator PhoP	1	NE	0.35067	ES	NE	-2.28837	ES	Rv2590	fatty-acid--CoA ligase FadD9	1	NE	1	NE	NE	-0.0926591	ES	FACOAL140	fatty-acid--CoA ligase (tetradecanoate)	Fatty Acid Metabolism
Rv0757	two component system response transcriptional positive regulator PhoP	1	NE	0.35067	ES	NE	-2.28837	ES	Rv2590	fatty-acid--CoA ligase FadD9	1	NE	1	NE	NE	-0.0926591	ES	FACOAL160	Fatty acid CoA ligase hexadecanoate	Fatty Acid Metabolism
Rv0757	two component system response transcriptional positive regulator PhoP	1	NE	0.35067	ES	NE	-2.28837	ES	Rv2590	fatty-acid--CoA ligase FadD9	1	NE	1	NE	NE	-0.0926591	ES	FACOAL161	fatty-acid--CoA ligase (hexadecenoate)	Fatty Acid Metabolism
Rv0757	two component system response transcriptional positive regulator PhoP	1	NE	0.35067	ES	NE	-2.28837	ES	Rv2590	fatty-acid--CoA ligase FadD9	1	NE	1	NE	NE	-0.0926591	ES	FACOAL180	fatty-acid--CoA ligase (octadecanoate)	Fatty Acid Metabolism
Rv0757	two component system response transcriptional positive regulator PhoP	1	NE	0.35067	ES	NE	-2.28837	ES	Rv2590	fatty-acid--CoA ligase FadD9	1	NE	1	NE	NE	-0.0926591	ES	FACOAL200	fatty-acid--CoA ligase	Membrane Metabolism
Rv0757	two component system response transcriptional positive regulator PhoP	1	NE	0.35067	ES	NE	-2.28837	ES	Rv2590	fatty-acid--CoA ligase FadD9	1	NE	1	NE	NE	-0.0926591	ES	FACOAL80	FACOAL80	Fatty Acid Metabolism
Rv0757	two component system response transcriptional positive regulator PhoP	1	NE	0.35067	ES	NE	-2.28837	ES	Rv2394	gamma-glutamyltranspeptidase precursor GgtB	1	NE	1	NE	NE	0.106675	NE	GTMLT	G glutamyltransferase	Other Amino Acid Metabolism
Rv0757	two component system response transcriptional positive regulator PhoP	1	NE	0.35067	ES	NE	-2.28837	ES	Rv2583c	bifunctional (p)ppGpp synthase/hydrolase RelA	1	NE	1	NE	NE	4.61333	NE	GTPDPK	GTP diphosphokinase	Purine and Pyrimidine Biosynthesis
Rv0757	two component system response transcriptional positive regulator PhoP	1	NE	0.35067	ES	NE	-2.28837	ES	Rv2583c	bifunctional (p)ppGpp synthase/hydrolase RelA	1	NE	1	NE	NE	4.61333	NE	GTPH1	GTP diphosphohydrolase	Purine and Pyrimidine Biosynthesis
Rv0757	two component system response transcriptional positive regulator PhoP	1	NE	0.35067	ES	NE	-2.28837	ES	Rv2243	malonyl CoA-acyl carrier protein transacylase	0	ES	0	ES	ES	-0.321928	ES	MCOATA	Malonyl-CoA-ACP transacylase	Fatty Acid Metabolism
Rv0757	two component system response transcriptional positive regulator PhoP	1	NE	0.35067	ES	NE	-2.28837	ES	Rv0252	nitrite reductase large subunit NirB	1	NE	1	NE	NE	-0.0254471	ES	NTRIR2x	Nitrite Reductase (NADH)	Redox Metabolism
Rv0757	two component system response transcriptional positive regulator PhoP	1	NE	0.35067	ES	NE	-2.28837	ES	Rv0252	nitrite reductase large subunit NirB	1	NE	1	NE	NE	-0.0254471	ES	NTRIRx	nitrite reductase (NADH)	Cofactor and Prosthetic Group Biosynthesis
Rv0757	two component system response transcriptional positive regulator PhoP	1	NE	0.35067	ES	NE	-2.28837	ES	Rv0252	nitrite reductase large subunit NirB	1	NE	1	NE	NE	-0.0254471	ES	NTRIRy	nitrite reductase (NADPH)	Redox Metabolism
Rv0757	two component system response transcriptional positive regulator PhoP	1	NE	0.35067	ES	NE	-2.28837	ES	Rv2392	phosphoadenosine phosphosulfate reductase	0	ES	0	ES	GD	0.81892	NE	PAPR	PAPR	Other Amino Acid Metabolism
Rv0757	two component system response transcriptional positive regulator PhoP	1	NE	0.35067	ES	NE	-2.28837	ES	Rv2392	phosphoadenosine phosphosulfate reductase	0	ES	0	ES	GD	0.81892	NE	APSR	APS Reductase	Sulfur metabolism
Rv0757	two component system response transcriptional positive regulator PhoP	1	NE	0.35067	ES	NE	-2.28837	ES	Rv2393	ferrochelatase	1	NE	1	NE	GD	4.09691	NE	SHCHF	sirohydrochlorin ferrochelatase	Cofactor and Prosthetic Group Biosynthesis
Rv0757	two component system response transcriptional positive regulator PhoP	1	NE	0.35067	ES	NE	-2.28837	ES	Rv0952	succinyl-CoA ligase subunit alpha	0	ES	0.726368	ES	ES	0	No change	SUCOAS	succinyl-CoA synthetase (ADP-forming)	Citric Acid Cycle
Rv0757	two component system response transcriptional positive regulator PhoP	1	NE	0.35067	ES	NE	-2.28837	ES	Rv3116	molybdenum cofactor biosynthesis protein MoeB	1	NE	1	NE	NE	-0.336351	ES	MBP_1	MBP_1	Cofactor and Prosthetic Group Biosynthesis
Rv0757	two component system response transcriptional positive regulator PhoP	1	NE	0.35067	ES	NE	-2.28837	ES	Rv3119	molybdopterin synthase catalytic subunit 1	1	NE	1	NE	NE	0.363828	NE	MOAE1	MNXR85919	Cofactor and Prosthetic Group Biosynthesis
Rv0757	two component system response transcriptional positive regulator PhoP	1	NE	0.35067	ES	NE	-2.28837	ES	Rv3825c	phthioceranic/hydroxyphthioceranic acid synthase	0	ES	0	ES	NE	0.0494545	NE	PKS2	PKS2	Lipid metabolism
Rv0757	two component system response transcriptional positive regulator PhoP	1	NE	0.35067	ES	NE	-2.28837	ES	Rv2391	sulfite reductase	0	ES	0	ES	GD	2.9749	NE	SIRA2	MNXR84814	Redox Metabolism
Rv0757	two component system response transcriptional positive regulator PhoP	1	NE	0.35067	ES	NE	-2.28837	ES	Rv0761c	alcohol dehydrogenase B	1	NE	1	NE	NE	-0.0573037	ES	ALCD2x	alcohol dehydrogenase (ethanol)	Glycolysis/Gluconeogenesis
Rv0757	two component system response transcriptional positive regulator PhoP	1	NE	0.35067	ES	NE	-2.28837	ES	Rv3804c	diacylglycerol acyltransferase/mycolyltransferase Ag85A	1	NE	1	NE	NE	-2.2527	ES	FBPA	MNXR90624	Mycolic acid pathway
Rv0767c	HTH-type transcriptional regulator	1	NE	0.383465	ES	NE	1.02756	NE	Rv2573	2-dehydropantoate 2-reductase	0	ES	0	ES	NE	-0.0546321	ES	5DGLCNR	5-dehydro-D-gluconate reductase	Pantothenate and CoA Metabolism
Rv0767c	HTH-type transcriptional regulator	1	NE	0.383465	ES	NE	1.02756	NE	Rv2573	2-dehydropantoate 2-reductase	0	ES	0	ES	NE	-0.0546321	ES	DPR	2-dehydropantoate 2-reductase	Pantothenate and CoA Metabolism
Rv0767c	HTH-type transcriptional regulator	1	NE	0.383465	ES	NE	1.02756	NE	Rv2531c	amino acid decarboxylase	1	NE	1	NE	NE	-0.0732092	ES	ARGDC	Arginine decarboxylase	Alanine, Aspartate, and Glutamate Metabolism
Rv0767c	HTH-type transcriptional regulator	1	NE	0.383465	ES	NE	1.02756	NE	Rv2531c	amino acid decarboxylase	1	NE	1	NE	NE	-0.0732092	ES	PHYCBOXL	PHYCBOXL	Tyrosine, Tryptophan, and Phenylalanine Metabolism
Rv0767c	HTH-type transcriptional regulator	1	NE	0.383465	ES	NE	1.02756	NE	Rv2531c	amino acid decarboxylase	1	NE	1	NE	NE	-0.0732092	ES	ORNDC	Ornithine Decarboxylase	Spermidine biosynthesis
Rv0767c	HTH-type transcriptional regulator	1	NE	0.383465	ES	NE	1.02756	NE	Rv1908c	catalase-peroxidase	0.999899	NE	0.157924	ES	GA	-0.336049	ES	CAT	catalase	Redox Metabolism
Rv0767c	HTH-type transcriptional regulator	1	NE	0.383465	ES	NE	1.02756	NE	Rv2187	long-chain-fatty-acid--CoA ligase FadD15	1	NE	1	NE	NE	0.246274	NE	FACOAL140	fatty-acid--CoA ligase (tetradecanoate)	Fatty Acid Metabolism
Rv0767c	HTH-type transcriptional regulator	1	NE	0.383465	ES	NE	1.02756	NE	Rv2187	long-chain-fatty-acid--CoA ligase FadD15	1	NE	1	NE	NE	0.246274	NE	FACOAL161	fatty-acid--CoA ligase (hexadecenoate)	Fatty Acid Metabolism
Rv0767c	HTH-type transcriptional regulator	1	NE	0.383465	ES	NE	1.02756	NE	Rv2187	long-chain-fatty-acid--CoA ligase FadD15	1	NE	1	NE	NE	0.246274	NE	FACOAL180	fatty-acid--CoA ligase (octadecanoate)	Fatty Acid Metabolism
Rv0767c	HTH-type transcriptional regulator	1	NE	0.383465	ES	NE	1.02756	NE	Rv2187	long-chain-fatty-acid--CoA ligase FadD15	1	NE	1	NE	NE	0.246274	NE	FACOAL200	fatty-acid--CoA ligase	Membrane Metabolism
Rv0767c	HTH-type transcriptional regulator	1	NE	0.383465	ES	NE	1.02756	NE	Rv2930	fatty-acid--CoA ligase FadD26	1	NE	1	NE	NE	-0.0365264	ES	FACOAL140	fatty-acid--CoA ligase (tetradecanoate)	Fatty Acid Metabolism
Rv0767c	HTH-type transcriptional regulator	1	NE	0.383465	ES	NE	1.02756	NE	Rv2930	fatty-acid--CoA ligase FadD26	1	NE	1	NE	NE	-0.0365264	ES	FACOAL161	fatty-acid--CoA ligase (hexadecenoate)	Fatty Acid Metabolism
Rv0767c	HTH-type transcriptional regulator	1	NE	0.383465	ES	NE	1.02756	NE	Rv2930	fatty-acid--CoA ligase FadD26	1	NE	1	NE	NE	-0.0365264	ES	FACOAL180	fatty-acid--CoA ligase (octadecanoate)	Fatty Acid Metabolism
Rv0767c	HTH-type transcriptional regulator	1	NE	0.383465	ES	NE	1.02756	NE	Rv2930	fatty-acid--CoA ligase FadD26	1	NE	1	NE	NE	-0.0365264	ES	FACOAL200	fatty-acid--CoA ligase	Membrane Metabolism
Rv0767c	HTH-type transcriptional regulator	1	NE	0.383465	ES	NE	1.02756	NE	Rv2930	fatty-acid--CoA ligase FadD26	1	NE	1	NE	NE	-0.0365264	ES	FACOALPREPH	FACOALPREPH	Membrane Metabolism
Rv0767c	HTH-type transcriptional regulator	1	NE	0.383465	ES	NE	1.02756	NE	Rv1098c	fumarate hydratase	0.987445	NE	0.991471	NE	ES	0	No change	FUM	fumarase	Citric Acid Cycle
Rv0767c	HTH-type transcriptional regulator	1	NE	0.383465	ES	NE	1.02756	NE	Rv2379c	peptide synthetase	1	NE	1	NE	NE	0.208479	NE	MCBTS	MCBTS	Membrane Metabolism
Rv0767c	HTH-type transcriptional regulator	1	NE	0.383465	ES	NE	1.02756	NE	Rv2379c	peptide synthetase	1	NE	1	NE	NE	0.208479	NE	MCBTS2	MCBTS2	Membrane Metabolism
Rv0767c	HTH-type transcriptional regulator	1	NE	0.383465	ES	NE	1.02756	NE	Rv2379c	peptide synthetase	1	NE	1	NE	NE	0.208479	NE	MCBTS3	MCBTS3	Membrane Metabolism
Rv0767c	HTH-type transcriptional regulator	1	NE	0.383465	ES	NE	1.02756	NE	Rv2379c	peptide synthetase	1	NE	1	NE	NE	0.208479	NE	MBTA3	MBTA3	Mycobactin biosynthesis
Rv0767c	HTH-type transcriptional regulator	1	NE	0.383465	ES	NE	1.02756	NE	Rv2379c	peptide synthetase	1	NE	1	NE	NE	0.208479	NE	MBTA1	MBTA1	Mycobactin biosynthesis
Rv0767c	HTH-type transcriptional regulator	1	NE	0.383465	ES	NE	1.02756	NE	Rv2936	daunorubicin ABC transporter ATP-binding protein DrrA	1	NE	1	NE	NE	-0.0707314	ES	PDIMAT	pdima translocase	Transport
Rv0767c	HTH-type transcriptional regulator	1	NE	0.383465	ES	NE	1.02756	NE	Rv2936	daunorubicin ABC transporter ATP-binding protein DrrA	1	NE	1	NE	NE	-0.0707314	ES	PPDIMAT	ppdima translocase	Transport
Rv0767c	HTH-type transcriptional regulator	1	NE	0.383465	ES	NE	1.02756	NE	Rv2938	daunorubicin ABC transporter permease DrrC	1	NE	1	NE	NE	-0.18439	ES	PDIMAT	pdima translocase	Transport
Rv0767c	HTH-type transcriptional regulator	1	NE	0.383465	ES	NE	1.02756	NE	Rv2938	daunorubicin ABC transporter permease DrrC	1	NE	1	NE	NE	-0.18439	ES	PPDIMAT	ppdima translocase	Transport
Rv0767c	HTH-type transcriptional regulator	1	NE	0.383465	ES	NE	1.02756	NE	Rv2931	phthiocerol synthesis polyketide synthase type I PpsA	1	NE	1	NE	NE	0.298807	NE	PREPTHS	PREPTHS	Membrane Metabolism
Rv0767c	HTH-type transcriptional regulator	1	NE	0.383465	ES	NE	1.02756	NE	Rv2931	phthiocerol synthesis polyketide synthase type I PpsA	1	NE	1	NE	NE	0.298807	NE	PREPTHS2	PREPTHS2	Membrane Metabolism
Rv0767c	HTH-type transcriptional regulator	1	NE	0.383465	ES	NE	1.02756	NE	Rv2932	phthiocerol synthesis polyketide synthase type I PpsB	1	NE	1	NE	NE	-0.179365	ES	PREPTHS	PREPTHS	Membrane Metabolism
Rv0767c	HTH-type transcriptional regulator	1	NE	0.383465	ES	NE	1.02756	NE	Rv2932	phthiocerol synthesis polyketide synthase type I PpsB	1	NE	1	NE	NE	-0.179365	ES	PREPTHS2	PREPTHS2	Membrane Metabolism
Rv0767c	HTH-type transcriptional regulator	1	NE	0.383465	ES	NE	1.02756	NE	Rv2933	phthiocerol synthesis polyketide synthase type I PpsC	1	NE	1	NE	NE	-0.169794	ES	PREPTHS	PREPTHS	Membrane Metabolism
Rv0767c	HTH-type transcriptional regulator	1	NE	0.383465	ES	NE	1.02756	NE	Rv2933	phthiocerol synthesis polyketide synthase type I PpsC	1	NE	1	NE	NE	-0.169794	ES	PREPTHS2	PREPTHS2	Membrane Metabolism
Rv0767c	HTH-type transcriptional regulator	1	NE	0.383465	ES	NE	1.02756	NE	Rv2934	phthiocerol synthesis polyketide synthase type I PpsD	1	NE	1	NE	NE	-0.337246	ES	PREPTHS	PREPTHS	Membrane Metabolism
Rv0767c	HTH-type transcriptional regulator	1	NE	0.383465	ES	NE	1.02756	NE	Rv2934	phthiocerol synthesis polyketide synthase type I PpsD	1	NE	1	NE	NE	-0.337246	ES	PREPTHS2	PREPTHS2	Membrane Metabolism
Rv0767c	HTH-type transcriptional regulator	1	NE	0.383465	ES	NE	1.02756	NE	Rv1848	urease subunit gamma	1	NE	1	NE	NE	-0.177467	ES	UREA	urease	Purine and Pyrimidine Biosynthesis
Rv0767c	HTH-type transcriptional regulator	1	NE	0.383465	ES	NE	1.02756	NE	Rv1852	urease accessory protein UreG	1	NE	1	NE	NE	0.336927	NE	UREA	urease	Purine and Pyrimidine Biosynthesis
Rv0767c	HTH-type transcriptional regulator	1	NE	0.383465	ES	NE	1.02756	NE	Rv3494c	Mce family protein Mce4	1	NE	1	NE	NE	-0.128382	ES	CHSTEROLt	MNXR1163	Transport
Rv0767c	HTH-type transcriptional regulator	1	NE	0.383465	ES	NE	1.02756	NE	Rv3496c	Mce family protein Mce4D	1	NE	1	NE	NE	-0.0161625	ES	CHSTEROLt	MNXR1163	Transport
Rv0767c	HTH-type transcriptional regulator	1	NE	0.383465	ES	NE	1.02756	NE	Rv3498c	Mce family protein Mce4B	1	NE	1	NE	NE	-0.0358372	ES	CHSTEROLt	MNXR1163	Transport
Rv0767c	HTH-type transcriptional regulator	1	NE	0.383465	ES	NE	1.02756	NE	Rv2377c	hypothetical protein	1	NE	1	NE	NE	0.544812	NE	MBTA3	MBTA3	Mycobactin biosynthesis
Rv0767c	HTH-type transcriptional regulator	1	NE	0.383465	ES	NE	1.02756	NE	Rv2377c	hypothetical protein	1	NE	1	NE	NE	0.544812	NE	MBTA1	MBTA1	Mycobactin biosynthesis
Rv0767c	HTH-type transcriptional regulator	1	NE	0.383465	ES	NE	1.02756	NE	Rv2484c	diacyglycerol O-acyltransferase	1	NE	1	NE	NE	0.707879	NE	TAG	MNXR87026	Fatty acid biosynthesis
Rv0767c	HTH-type transcriptional regulator	1	NE	0.383465	ES	NE	1.02756	NE	Rv0217c	esterase LipW	1	NE	1	NE	NE	-0.241345	ES	LIPW	MNXR84636	Glycerophospholipid metabolism
Rv0818	transcriptional regulator	0.664694	ES	0.621137	ES	GA	1.75732	NE	Rv3229c	stearoyl-CoA 9-desaturase	1	NE	1	NE	GA	-0.623473	ES	DESAT16	Palmitoyl CoA desaturase n C160CoA n C161CoA	Fatty Acid Metabolism
Rv0818	transcriptional regulator	0.664694	ES	0.621137	ES	GA	1.75732	NE	Rv3229c	stearoyl-CoA 9-desaturase	1	NE	1	NE	GA	-0.623473	ES	DESAT18	Stearoyl CoA desaturase n C180CoA n C181CoA	Fatty Acid Metabolism
Rv0818	transcriptional regulator	0.664694	ES	0.621137	ES	GA	1.75732	NE	Rv0252	nitrite reductase large subunit NirB	1	NE	1	NE	NE	-0.0254471	ES	NTRIR2x	Nitrite Reductase (NADH)	Redox Metabolism
Rv0818	transcriptional regulator	0.664694	ES	0.621137	ES	GA	1.75732	NE	Rv0252	nitrite reductase large subunit NirB	1	NE	1	NE	NE	-0.0254471	ES	NTRIRx	nitrite reductase (NADH)	Cofactor and Prosthetic Group Biosynthesis
Rv0818	transcriptional regulator	0.664694	ES	0.621137	ES	GA	1.75732	NE	Rv0252	nitrite reductase large subunit NirB	1	NE	1	NE	NE	-0.0254471	ES	NTRIRy	nitrite reductase (NADPH)	Redox Metabolism
Rv0818	transcriptional regulator	0.664694	ES	0.621137	ES	GA	1.75732	NE	Rv0253	nitrite reductase small subunit NirD	1	NE	1	NE	NE	-0.373859	ES	NTRIR2x	Nitrite Reductase (NADH)	Redox Metabolism
Rv0818	transcriptional regulator	0.664694	ES	0.621137	ES	GA	1.75732	NE	Rv0253	nitrite reductase small subunit NirD	1	NE	1	NE	NE	-0.373859	ES	NTRIRx	nitrite reductase (NADH)	Cofactor and Prosthetic Group Biosynthesis
Rv0818	transcriptional regulator	0.664694	ES	0.621137	ES	GA	1.75732	NE	Rv0253	nitrite reductase small subunit NirD	1	NE	1	NE	NE	-0.373859	ES	NTRIRy	nitrite reductase (NADPH)	Redox Metabolism
Rv0818	transcriptional regulator	0.664694	ES	0.621137	ES	GA	1.75732	NE	Rv0501	UDP-glucose 4-epimerase GalE	1	NE	1	NE	NE	0.405318	NE	UDPG4E	UDPglucose 4-epimerase	Nucleotide Salvage Pathway
Rv0818	transcriptional regulator	0.664694	ES	0.621137	ES	GA	1.75732	NE	Rv0244c	acyl-CoA dehydrogenase FadE5	1	NE	1	NE	NE	-0.15247	ES	FAD_1	FAD_1	Fatty Acid Metabolism
Rv0818	transcriptional regulator	0.664694	ES	0.621137	ES	GA	1.75732	NE	Rv0244c	acyl-CoA dehydrogenase FadE5	1	NE	1	NE	NE	-0.15247	ES	FAD_2	FAD_2	Fatty Acid Metabolism
Rv0818	transcriptional regulator	0.664694	ES	0.621137	ES	GA	1.75732	NE	Rv0244c	acyl-CoA dehydrogenase FadE5	1	NE	1	NE	NE	-0.15247	ES	FAD_3	FAD_3	Fatty Acid Metabolism
Rv0818	transcriptional regulator	0.664694	ES	0.621137	ES	GA	1.75732	NE	Rv0244c	acyl-CoA dehydrogenase FadE5	1	NE	1	NE	NE	-0.15247	ES	FAD_4	FAD_4	Fatty Acid Metabolism
Rv0818	transcriptional regulator	0.664694	ES	0.621137	ES	GA	1.75732	NE	Rv0244c	acyl-CoA dehydrogenase FadE5	1	NE	1	NE	NE	-0.15247	ES	FAD_5	FAD_5	Fatty Acid Metabolism
Rv0818	transcriptional regulator	0.664694	ES	0.621137	ES	GA	1.75732	NE	Rv0244c	acyl-CoA dehydrogenase FadE5	1	NE	1	NE	NE	-0.15247	ES	FAD_6	FAD_6	Fatty Acid Metabolism
Rv0818	transcriptional regulator	0.664694	ES	0.621137	ES	GA	1.75732	NE	Rv0244c	acyl-CoA dehydrogenase FadE5	1	NE	1	NE	NE	-0.15247	ES	FAD_7	FAD_7	Fatty Acid Metabolism
Rv0818	transcriptional regulator	0.664694	ES	0.621137	ES	GA	1.75732	NE	Rv0244c	acyl-CoA dehydrogenase FadE5	1	NE	1	NE	NE	-0.15247	ES	FAD_8	FAD_8	Fatty Acid Metabolism
Rv0818	transcriptional regulator	0.664694	ES	0.621137	ES	GA	1.75732	NE	Rv0244c	acyl-CoA dehydrogenase FadE5	1	NE	1	NE	NE	-0.15247	ES	FAD_9	FAD_9	Fatty Acid Metabolism
Rv0818	transcriptional regulator	0.664694	ES	0.621137	ES	GA	1.75732	NE	Rv0244c	acyl-CoA dehydrogenase FadE5	1	NE	1	NE	NE	-0.15247	ES	FAD_10	FAD_10	Fatty Acid Metabolism
Rv0818	transcriptional regulator	0.664694	ES	0.621137	ES	GA	1.75732	NE	Rv0244c	acyl-CoA dehydrogenase FadE5	1	NE	1	NE	NE	-0.15247	ES	FAD_11	FAD_11	Fatty Acid Metabolism
Rv0818	transcriptional regulator	0.664694	ES	0.621137	ES	GA	1.75732	NE	Rv0244c	acyl-CoA dehydrogenase FadE5	1	NE	1	NE	NE	-0.15247	ES	FAD_12	FAD_12	Fatty Acid Metabolism
Rv0818	transcriptional regulator	0.664694	ES	0.621137	ES	GA	1.75732	NE	Rv0244c	acyl-CoA dehydrogenase FadE5	1	NE	1	NE	NE	-0.15247	ES	FAD_13	FAD_13	Fatty Acid Metabolism
Rv0818	transcriptional regulator	0.664694	ES	0.621137	ES	GA	1.75732	NE	Rv0244c	acyl-CoA dehydrogenase FadE5	1	NE	1	NE	NE	-0.15247	ES	FAD_14	FAD_14	Beta oxidation of unsaturated fatty acids
Rv0818	transcriptional regulator	0.664694	ES	0.621137	ES	GA	1.75732	NE	Rv0244c	acyl-CoA dehydrogenase FadE5	1	NE	1	NE	NE	-0.15247	ES	FAD_15	FAD_15	Beta oxidation of unsaturated fatty acids
Rv0818	transcriptional regulator	0.664694	ES	0.621137	ES	GA	1.75732	NE	Rv0244c	acyl-CoA dehydrogenase FadE5	1	NE	1	NE	NE	-0.15247	ES	FAD_16	FAD_16	Beta oxidation of unsaturated fatty acids
Rv0818	transcriptional regulator	0.664694	ES	0.621137	ES	GA	1.75732	NE	Rv0244c	acyl-CoA dehydrogenase FadE5	1	NE	1	NE	NE	-0.15247	ES	FAD_17	FAD_17	Beta oxidation of unsaturated fatty acids
Rv0818	transcriptional regulator	0.664694	ES	0.621137	ES	GA	1.75732	NE	Rv0244c	acyl-CoA dehydrogenase FadE5	1	NE	1	NE	NE	-0.15247	ES	FAD_18	FAD_18	Beta oxidation of unsaturated fatty acids
Rv0818	transcriptional regulator	0.664694	ES	0.621137	ES	GA	1.75732	NE	Rv0244c	acyl-CoA dehydrogenase FadE5	1	NE	1	NE	NE	-0.15247	ES	FAD_19	FAD_19	Beta oxidation of unsaturated fatty acids
Rv0818	transcriptional regulator	0.664694	ES	0.621137	ES	GA	1.75732	NE	Rv0244c	acyl-CoA dehydrogenase FadE5	1	NE	1	NE	NE	-0.15247	ES	FAD_20	FAD_20	Fatty Acid Metabolism
Rv0818	transcriptional regulator	0.664694	ES	0.621137	ES	GA	1.75732	NE	Rv0244c	acyl-CoA dehydrogenase FadE5	1	NE	1	NE	NE	-0.15247	ES	FAD_21	FAD_21	Fatty Acid Metabolism
Rv0818	transcriptional regulator	0.664694	ES	0.621137	ES	GA	1.75732	NE	Rv0244c	acyl-CoA dehydrogenase FadE5	1	NE	1	NE	NE	-0.15247	ES	FAD_22	FAD_22	Fatty Acid Metabolism
Rv0818	transcriptional regulator	0.664694	ES	0.621137	ES	GA	1.75732	NE	Rv0244c	acyl-CoA dehydrogenase FadE5	1	NE	1	NE	NE	-0.15247	ES	FAD_23	FAD_23	Fatty Acid Metabolism
Rv0818	transcriptional regulator	0.664694	ES	0.621137	ES	GA	1.75732	NE	Rv0244c	acyl-CoA dehydrogenase FadE5	1	NE	1	NE	NE	-0.15247	ES	FAD_24	FAD_24	Fatty Acid Metabolism
Rv0818	transcriptional regulator	0.664694	ES	0.621137	ES	GA	1.75732	NE	Rv0244c	acyl-CoA dehydrogenase FadE5	1	NE	1	NE	NE	-0.15247	ES	FAD_25	FAD_25	Fatty Acid Metabolism
Rv0818	transcriptional regulator	0.664694	ES	0.621137	ES	GA	1.75732	NE	Rv0244c	acyl-CoA dehydrogenase FadE5	1	NE	1	NE	NE	-0.15247	ES	FAD_26	FAD_26	Fatty Acid Metabolism
Rv0818	transcriptional regulator	0.664694	ES	0.621137	ES	GA	1.75732	NE	Rv0244c	acyl-CoA dehydrogenase FadE5	1	NE	1	NE	NE	-0.15247	ES	FAD_27	FAD_27	Fatty Acid Metabolism
Rv0827c	HTH-type transcriptional regulator KmtR	1	NE	0.0864673	ES	NE	-1.21087	ES	Rv3279c	bifunctional biotin operon repressor/biotin--[acetyl-CoA-carboxylase] synthetase	1	NE	1	NE	NE	0	No change	BACCL	Biotin acetyl CoA carboxylase ligase	Cofactor and Prosthetic Group Biosynthesis
Rv0827c	HTH-type transcriptional regulator KmtR	1	NE	0.0864673	ES	NE	-1.21087	ES	Rv3279c	bifunctional biotin operon repressor/biotin--[acetyl-CoA-carboxylase] synthetase	1	NE	1	NE	NE	0	No change	BIRA	BIRA	Mycolic acid pathway
Rv0827c	HTH-type transcriptional regulator KmtR	1	NE	0.0864673	ES	NE	-1.21087	ES	Rv0143c	transmembrane protein	1	NE	1	NE	NE	-0.221258	ES	Clt	Clt	Transport
Rv0827c	HTH-type transcriptional regulator KmtR	1	NE	0.0864673	ES	NE	-1.21087	ES	Rv0189c	dihydroxy-acid dehydratase	0	ES	0	ES	ES	0	No change	DHAD1	dihydroxy-acid dehydratase (2,3-dihydroxy-3-methylbutanoate)	Valine, Leucine, and Isoleucine Metabolism
Rv0827c	HTH-type transcriptional regulator KmtR	1	NE	0.0864673	ES	NE	-1.21087	ES	Rv0189c	dihydroxy-acid dehydratase	0	ES	0	ES	ES	0	No change	DHAD2	Dihydroxy-acid dehydratase (2,3-dihydroxy-3-methylpentanoate)	Valine, Leucine, and Isoleucine Metabolism
Rv0827c	HTH-type transcriptional regulator KmtR	1	NE	0.0864673	ES	NE	-1.21087	ES	Rv2753c	4-hydroxy-tetrahydrodipicolinate synthase	0	ES	0	ES	GD	0	No change	DHDPS	dihydrodipicolinate synthase	Threonine and Lysine Metabolism
Rv0827c	HTH-type transcriptional regulator KmtR	1	NE	0.0864673	ES	NE	-1.21087	ES	Rv2447c	folylpolyglutamate synthase FolC	0	ES	0	ES	ES	0	No change	DHFS	dihydrofolate synthase	Folate Metabolism
Rv0827c	HTH-type transcriptional regulator KmtR	1	NE	0.0864673	ES	NE	-1.21087	ES	Rv2447c	folylpolyglutamate synthase FolC	0	ES	0	ES	ES	0	No change	THFGLUS	Tetrahydrofolate:L-glutamate gamma-ligase (ADP-forming)	Folate Metabolism
Rv0827c	HTH-type transcriptional regulator KmtR	1	NE	0.0864673	ES	NE	-1.21087	ES	Rv1207	dihydropteroate synthase	1	NE	1	NE	NE	-0.155102	ES	DHPS2	dihydropteroate synthase	Folate Metabolism
Rv0827c	HTH-type transcriptional regulator KmtR	1	NE	0.0864673	ES	NE	-1.21087	ES	Rv1207	dihydropteroate synthase	1	NE	1	NE	NE	-0.155102	ES	FOLD3	dihydropteroate synthase	Folate Metabolism
Rv0827c	HTH-type transcriptional regulator KmtR	1	NE	0.0864673	ES	NE	-1.21087	ES	Rv1663	polyketide synthase	1	NE	1	NE	NE	0.285925	NE	FASm1601	FASm1601	Membrane Metabolism
Rv0827c	HTH-type transcriptional regulator KmtR	1	NE	0.0864673	ES	NE	-1.21087	ES	Rv1663	polyketide synthase	1	NE	1	NE	NE	0.285925	NE	FASm180	FASm180	Fatty Acid Metabolism
Rv0827c	HTH-type transcriptional regulator KmtR	1	NE	0.0864673	ES	NE	-1.21087	ES	Rv1663	polyketide synthase	1	NE	1	NE	NE	0.285925	NE	FASm1801	FASm1801	Membrane Metabolism
Rv0827c	HTH-type transcriptional regulator KmtR	1	NE	0.0864673	ES	NE	-1.21087	ES	Rv1663	polyketide synthase	1	NE	1	NE	NE	0.285925	NE	FASm2001	FASm2001	Membrane Metabolism
Rv0827c	HTH-type transcriptional regulator KmtR	1	NE	0.0864673	ES	NE	-1.21087	ES	Rv1663	polyketide synthase	1	NE	1	NE	NE	0.285925	NE	FASm2002	FASm2002	Fatty Acid Metabolism
Rv0827c	HTH-type transcriptional regulator KmtR	1	NE	0.0864673	ES	NE	-1.21087	ES	Rv2957	PGL/p-HBAD biosynthesis glycosyltransferase	1	NE	1	NE	NE	-0.20547	ES	FRRPPDIMAS	FRRPPDIMAS	Phenolic glycolipid biosynthesis
Rv0827c	HTH-type transcriptional regulator KmtR	1	NE	0.0864673	ES	NE	-1.21087	ES	Rv2957	PGL/p-HBAD biosynthesis glycosyltransferase	1	NE	1	NE	NE	-0.20547	ES	PHBADC	PHBADC	p-HBAD biosynthesis
Rv0827c	HTH-type transcriptional regulator KmtR	1	NE	0.0864673	ES	NE	-1.21087	ES	Rv1447c	glucose-6-phosphate 1-dehydrogenase	1	NE	1	NE	NE	0.945465	NE	G6PDH2	G6PDH2	Pentose Phosphate Pathway
Rv0827c	HTH-type transcriptional regulator KmtR	1	NE	0.0864673	ES	NE	-1.21087	ES	Rv2316	sugar ABC transporter permease UspA	1	NE	1	NE	NE	0.360989	NE	GLCabc	D-glucose transport via ABC system	Transport
Rv0827c	HTH-type transcriptional regulator KmtR	1	NE	0.0864673	ES	NE	-1.21087	ES	Rv2316	sugar ABC transporter permease UspA	1	NE	1	NE	NE	0.360989	NE	LCTSabc	LCTSabc	Transport
Rv0827c	HTH-type transcriptional regulator KmtR	1	NE	0.0864673	ES	NE	-1.21087	ES	Rv2316	sugar ABC transporter permease UspA	1	NE	1	NE	NE	0.360989	NE	MALTabc	maltose transport via ABC system	Transport
Rv0827c	HTH-type transcriptional regulator KmtR	1	NE	0.0864673	ES	NE	-1.21087	ES	Rv2316	sugar ABC transporter permease UspA	1	NE	1	NE	NE	0.360989	NE	RIBabc	D-ribose transport via ABC system	Transport
Rv0827c	HTH-type transcriptional regulator KmtR	1	NE	0.0864673	ES	NE	-1.21087	ES	Rv3273	transmembrane carbonic anhydrase	1	NE	1	NE	NE	-0.0773822	ES	H2CO3D	H2CO3D	Miscellaneous
Rv0827c	HTH-type transcriptional regulator KmtR	1	NE	0.0864673	ES	NE	-1.21087	ES	Rv3273	transmembrane carbonic anhydrase	1	NE	1	NE	NE	-0.0773822	ES	HCO3E	HCO3 equilibration reaction	Miscellaneous
Rv0827c	HTH-type transcriptional regulator KmtR	1	NE	0.0864673	ES	NE	-1.21087	ES	Rv0422c	hydroxymethylpyrimidine/phosphomethylpyrimidine kinase	0	ES	0	ES	GD	0	No change	HMPK1	hydroxymethylpyrimidine kinase (ATP)	Cofactor and Prosthetic Group Biosynthesis
Rv0827c	HTH-type transcriptional regulator KmtR	1	NE	0.0864673	ES	NE	-1.21087	ES	Rv0422c	hydroxymethylpyrimidine/phosphomethylpyrimidine kinase	0	ES	0	ES	GD	0	No change	HMPK2	HMPK2	Cofactor and Prosthetic Group Biosynthesis
Rv0827c	HTH-type transcriptional regulator KmtR	1	NE	0.0864673	ES	NE	-1.21087	ES	Rv0422c	hydroxymethylpyrimidine/phosphomethylpyrimidine kinase	0	ES	0	ES	GD	0	No change	HMPK3	HMPK3	Cofactor and Prosthetic Group Biosynthesis
Rv0827c	HTH-type transcriptional regulator KmtR	1	NE	0.0864673	ES	NE	-1.21087	ES	Rv0422c	hydroxymethylpyrimidine/phosphomethylpyrimidine kinase	0	ES	0	ES	GD	0	No change	HMPK4	HMPK4	Cofactor and Prosthetic Group Biosynthesis
Rv0827c	HTH-type transcriptional regulator KmtR	1	NE	0.0864673	ES	NE	-1.21087	ES	Rv0422c	hydroxymethylpyrimidine/phosphomethylpyrimidine kinase	0	ES	0	ES	GD	0	No change	PMPK	phosphomethylpyrimidine kinase	Thiamine Metabolism
Rv0827c	HTH-type transcriptional regulator KmtR	1	NE	0.0864673	ES	NE	-1.21087	ES	Rv2850c	magnesium chelatase	1	NE	1	NE	NE	0.0494665	NE	MPML	MPML	Cofactor and Prosthetic Group Biosynthesis
Rv0827c	HTH-type transcriptional regulator KmtR	1	NE	0.0864673	ES	NE	-1.21087	ES	Rv0930	phosphate ABC transporter permease PstA	1	NE	1	NE	NE	-1.10419	ES	PIabc	phosphate transport via ABC system	Transport
Rv0827c	HTH-type transcriptional regulator KmtR	1	NE	0.0864673	ES	NE	-1.21087	ES	Rv1295	threonine synthase	0	ES	0	ES	ES	0	No change	THRS	threonine synthase	Glycolysis/Gluconeogenesis
Rv0827c	HTH-type transcriptional regulator KmtR	1	NE	0.0864673	ES	NE	-1.21087	ES	Rv2764c	thymidylate synthase ThyA	1	NE	1	NE	ES	0	No change	TMDS	thymidylate synthase	Purine and Pyrimidine Biosynthesis
Rv0827c	HTH-type transcriptional regulator KmtR	1	NE	0.0864673	ES	NE	-1.21087	ES	Rv1018c	bifunctional UDP-N-acetylglucosamine pyrophosphorylase/glucosamine-1-phosphate	0	ES	0	ES	ES	0	No change	UAGDP	UDP-N-acetylglucosamine diphosphorylase	Alternate Carbon Metabolism
Rv0827c	HTH-type transcriptional regulator KmtR	1	NE	0.0864673	ES	NE	-1.21087	ES	Rv0866	molybdopterin synthase catalytic subunit 2	1	NE	1	NE	NE	0.201913	NE	MOAE1	MNXR85919	Cofactor and Prosthetic Group Biosynthesis
Rv0827c	HTH-type transcriptional regulator KmtR	1	NE	0.0864673	ES	NE	-1.21087	ES	Rv3702c	amidohydrolase EgtC	1	NE	1	NE	NE	0.000766372	NE	EGTC	EGTC	Ergothioneine biosynthesis
Rv0827c	HTH-type transcriptional regulator KmtR	1	NE	0.0864673	ES	NE	-1.21087	ES	Rv3084	acetyl-hydrolase LipR	1	NE	1	NE	NE	-0.0420473	ES	LIPW	MNXR84636	Glycerophospholipid metabolism
Rv0880	HTH-type transcriptional regulator	0.616177	ES	0.73084	NE	NE	1.05755	NE	Rv1475c	iron-regulated aconitate hydratase	0.2859	ES	0	ES	ES	0	No change	ACONT	Aconitase	Citric Acid Cycle
Rv0880	HTH-type transcriptional regulator	0.616177	ES	0.73084	NE	NE	1.05755	NE	Rv1475c	iron-regulated aconitate hydratase	0.2859	ES	0	ES	ES	0	No change	2MID	2MID	Propanoate Metabolism
Rv0880	HTH-type transcriptional regulator	0.616177	ES	0.73084	NE	NE	1.05755	NE	Rv2590	fatty-acid--CoA ligase FadD9	1	NE	1	NE	NE	-0.0926591	ES	FACOAL140	fatty-acid--CoA ligase (tetradecanoate)	Fatty Acid Metabolism
Rv0880	HTH-type transcriptional regulator	0.616177	ES	0.73084	NE	NE	1.05755	NE	Rv2590	fatty-acid--CoA ligase FadD9	1	NE	1	NE	NE	-0.0926591	ES	FACOAL160	Fatty acid CoA ligase hexadecanoate	Fatty Acid Metabolism
Rv0880	HTH-type transcriptional regulator	0.616177	ES	0.73084	NE	NE	1.05755	NE	Rv2590	fatty-acid--CoA ligase FadD9	1	NE	1	NE	NE	-0.0926591	ES	FACOAL161	fatty-acid--CoA ligase (hexadecenoate)	Fatty Acid Metabolism
Rv0880	HTH-type transcriptional regulator	0.616177	ES	0.73084	NE	NE	1.05755	NE	Rv2590	fatty-acid--CoA ligase FadD9	1	NE	1	NE	NE	-0.0926591	ES	FACOAL180	fatty-acid--CoA ligase (octadecanoate)	Fatty Acid Metabolism
Rv0880	HTH-type transcriptional regulator	0.616177	ES	0.73084	NE	NE	1.05755	NE	Rv2590	fatty-acid--CoA ligase FadD9	1	NE	1	NE	NE	-0.0926591	ES	FACOAL200	fatty-acid--CoA ligase	Membrane Metabolism
Rv0880	HTH-type transcriptional regulator	0.616177	ES	0.73084	NE	NE	1.05755	NE	Rv2590	fatty-acid--CoA ligase FadD9	1	NE	1	NE	NE	-0.0926591	ES	FACOAL80	FACOAL80	Fatty Acid Metabolism
Rv0880	HTH-type transcriptional regulator	0.616177	ES	0.73084	NE	NE	1.05755	NE	Rv2124c	methionine synthase	0	ES	0	ES	NE	0.0551904	NE	METS	methionine synthase	Cysteine and methionine metabolism
Rv0880	HTH-type transcriptional regulator	0.616177	ES	0.73084	NE	NE	1.05755	NE	Rv3141	NADPH quinone oxidoreductase FadB	1	NE	1	NE	NE	-0.223608	ES	FAD_1	FAD_1	Fatty Acid Metabolism
Rv0880	HTH-type transcriptional regulator	0.616177	ES	0.73084	NE	NE	1.05755	NE	Rv3141	NADPH quinone oxidoreductase FadB	1	NE	1	NE	NE	-0.223608	ES	FAD_2	FAD_2	Fatty Acid Metabolism
Rv0880	HTH-type transcriptional regulator	0.616177	ES	0.73084	NE	NE	1.05755	NE	Rv3141	NADPH quinone oxidoreductase FadB	1	NE	1	NE	NE	-0.223608	ES	FAD_3	FAD_3	Fatty Acid Metabolism
Rv0880	HTH-type transcriptional regulator	0.616177	ES	0.73084	NE	NE	1.05755	NE	Rv3141	NADPH quinone oxidoreductase FadB	1	NE	1	NE	NE	-0.223608	ES	FAD_4	FAD_4	Fatty Acid Metabolism
Rv0880	HTH-type transcriptional regulator	0.616177	ES	0.73084	NE	NE	1.05755	NE	Rv3141	NADPH quinone oxidoreductase FadB	1	NE	1	NE	NE	-0.223608	ES	FAD_5	FAD_5	Fatty Acid Metabolism
Rv0880	HTH-type transcriptional regulator	0.616177	ES	0.73084	NE	NE	1.05755	NE	Rv3141	NADPH quinone oxidoreductase FadB	1	NE	1	NE	NE	-0.223608	ES	FAD_6	FAD_6	Fatty Acid Metabolism
Rv0880	HTH-type transcriptional regulator	0.616177	ES	0.73084	NE	NE	1.05755	NE	Rv3141	NADPH quinone oxidoreductase FadB	1	NE	1	NE	NE	-0.223608	ES	FAD_7	FAD_7	Fatty Acid Metabolism
Rv0880	HTH-type transcriptional regulator	0.616177	ES	0.73084	NE	NE	1.05755	NE	Rv3141	NADPH quinone oxidoreductase FadB	1	NE	1	NE	NE	-0.223608	ES	FAD_8	FAD_8	Fatty Acid Metabolism
Rv0880	HTH-type transcriptional regulator	0.616177	ES	0.73084	NE	NE	1.05755	NE	Rv3141	NADPH quinone oxidoreductase FadB	1	NE	1	NE	NE	-0.223608	ES	FAD_9	FAD_9	Fatty Acid Metabolism
Rv0880	HTH-type transcriptional regulator	0.616177	ES	0.73084	NE	NE	1.05755	NE	Rv3141	NADPH quinone oxidoreductase FadB	1	NE	1	NE	NE	-0.223608	ES	FAD_10	FAD_10	Fatty Acid Metabolism
Rv0880	HTH-type transcriptional regulator	0.616177	ES	0.73084	NE	NE	1.05755	NE	Rv3141	NADPH quinone oxidoreductase FadB	1	NE	1	NE	NE	-0.223608	ES	FAD_11	FAD_11	Fatty Acid Metabolism
Rv0880	HTH-type transcriptional regulator	0.616177	ES	0.73084	NE	NE	1.05755	NE	Rv3141	NADPH quinone oxidoreductase FadB	1	NE	1	NE	NE	-0.223608	ES	FAD_12	FAD_12	Fatty Acid Metabolism
Rv0880	HTH-type transcriptional regulator	0.616177	ES	0.73084	NE	NE	1.05755	NE	Rv3141	NADPH quinone oxidoreductase FadB	1	NE	1	NE	NE	-0.223608	ES	FAD_13	FAD_13	Fatty Acid Metabolism
Rv0880	HTH-type transcriptional regulator	0.616177	ES	0.73084	NE	NE	1.05755	NE	Rv3141	NADPH quinone oxidoreductase FadB	1	NE	1	NE	NE	-0.223608	ES	FAD_14	FAD_14	Beta oxidation of unsaturated fatty acids
Rv0880	HTH-type transcriptional regulator	0.616177	ES	0.73084	NE	NE	1.05755	NE	Rv3141	NADPH quinone oxidoreductase FadB	1	NE	1	NE	NE	-0.223608	ES	FAD_15	FAD_15	Beta oxidation of unsaturated fatty acids
Rv0880	HTH-type transcriptional regulator	0.616177	ES	0.73084	NE	NE	1.05755	NE	Rv3141	NADPH quinone oxidoreductase FadB	1	NE	1	NE	NE	-0.223608	ES	FAD_16	FAD_16	Beta oxidation of unsaturated fatty acids
Rv0880	HTH-type transcriptional regulator	0.616177	ES	0.73084	NE	NE	1.05755	NE	Rv3141	NADPH quinone oxidoreductase FadB	1	NE	1	NE	NE	-0.223608	ES	FAD_17	FAD_17	Beta oxidation of unsaturated fatty acids
Rv0880	HTH-type transcriptional regulator	0.616177	ES	0.73084	NE	NE	1.05755	NE	Rv3141	NADPH quinone oxidoreductase FadB	1	NE	1	NE	NE	-0.223608	ES	FAD_18	FAD_18	Beta oxidation of unsaturated fatty acids
Rv0880	HTH-type transcriptional regulator	0.616177	ES	0.73084	NE	NE	1.05755	NE	Rv3141	NADPH quinone oxidoreductase FadB	1	NE	1	NE	NE	-0.223608	ES	FAD_19	FAD_19	Beta oxidation of unsaturated fatty acids
Rv0880	HTH-type transcriptional regulator	0.616177	ES	0.73084	NE	NE	1.05755	NE	Rv3141	NADPH quinone oxidoreductase FadB	1	NE	1	NE	NE	-0.223608	ES	FAD_20	FAD_20	Fatty Acid Metabolism
Rv0880	HTH-type transcriptional regulator	0.616177	ES	0.73084	NE	NE	1.05755	NE	Rv3141	NADPH quinone oxidoreductase FadB	1	NE	1	NE	NE	-0.223608	ES	FAD_21	FAD_21	Fatty Acid Metabolism
Rv0880	HTH-type transcriptional regulator	0.616177	ES	0.73084	NE	NE	1.05755	NE	Rv3141	NADPH quinone oxidoreductase FadB	1	NE	1	NE	NE	-0.223608	ES	FAD_22	FAD_22	Fatty Acid Metabolism
Rv0880	HTH-type transcriptional regulator	0.616177	ES	0.73084	NE	NE	1.05755	NE	Rv3141	NADPH quinone oxidoreductase FadB	1	NE	1	NE	NE	-0.223608	ES	FAD_23	FAD_23	Fatty Acid Metabolism
Rv0880	HTH-type transcriptional regulator	0.616177	ES	0.73084	NE	NE	1.05755	NE	Rv3141	NADPH quinone oxidoreductase FadB	1	NE	1	NE	NE	-0.223608	ES	FAD_24	FAD_24	Fatty Acid Metabolism
Rv0880	HTH-type transcriptional regulator	0.616177	ES	0.73084	NE	NE	1.05755	NE	Rv3141	NADPH quinone oxidoreductase FadB	1	NE	1	NE	NE	-0.223608	ES	FAD_25	FAD_25	Fatty Acid Metabolism
Rv0880	HTH-type transcriptional regulator	0.616177	ES	0.73084	NE	NE	1.05755	NE	Rv3141	NADPH quinone oxidoreductase FadB	1	NE	1	NE	NE	-0.223608	ES	FAD_26	FAD_26	Fatty Acid Metabolism
Rv0880	HTH-type transcriptional regulator	0.616177	ES	0.73084	NE	NE	1.05755	NE	Rv3141	NADPH quinone oxidoreductase FadB	1	NE	1	NE	NE	-0.223608	ES	FAD_27	FAD_27	Fatty Acid Metabolism
Rv0891c	hypothetical protein	0.617669	ES	0.442969	ES	NE	-0.257249	ES	Rv1283c	oligopeptide ABC transporter permease OppB	1	NE	1	NE	NE	0.15632	NE	GTHRDt2	Glutathione transport	Transport
Rv0891c	hypothetical protein	0.617669	ES	0.442969	ES	NE	-0.257249	ES	Rv0958	magnesium chelatase	1	NE	1	NE	NE	-0.39853	ES	MPML	MPML	Cofactor and Prosthetic Group Biosynthesis
Rv0891c	hypothetical protein	0.617669	ES	0.442969	ES	NE	-0.257249	ES	Rv2329c	nitrate/nitrite transporter	1	NE	1	NE	NE	-0.0552046	ES	NARK	nark	Transport
Rv0891c	hypothetical protein	0.617669	ES	0.442969	ES	NE	-0.257249	ES	Rv3628	inorganic pyrophosphatase	0	ES	0	ES	ES	0	No change	PPA	inorganic diphosphatase	Oxidative Phosphorylation
Rv0891c	hypothetical protein	0.617669	ES	0.442969	ES	NE	-0.257249	ES	Rv0780	phosphoribosylaminoimidazole-succinocarboxamide synthase	0	ES	0	ES	ES	0	No change	PRASCS	PRASCS	Purine and Pyrimidine Biosynthesis
Rv0891c	hypothetical protein	0.617669	ES	0.442969	ES	NE	-0.257249	ES	Rv3634c	UDP-glucose 4-epimerase	1	NE	1	NE	ES	0.459432	NE	UDPG4E	UDPglucose 4-epimerase	Nucleotide Salvage Pathway
Rv0891c	hypothetical protein	0.617669	ES	0.442969	ES	NE	-0.257249	ES	Rv0400c	acyl-CoA dehydrogenase FadE7	1	NE	1	NE	NE	0.266111	NE	FAD_1	FAD_1	Fatty Acid Metabolism
Rv0891c	hypothetical protein	0.617669	ES	0.442969	ES	NE	-0.257249	ES	Rv0400c	acyl-CoA dehydrogenase FadE7	1	NE	1	NE	NE	0.266111	NE	FAD_2	FAD_2	Fatty Acid Metabolism
Rv0891c	hypothetical protein	0.617669	ES	0.442969	ES	NE	-0.257249	ES	Rv0400c	acyl-CoA dehydrogenase FadE7	1	NE	1	NE	NE	0.266111	NE	FAD_3	FAD_3	Fatty Acid Metabolism
Rv0891c	hypothetical protein	0.617669	ES	0.442969	ES	NE	-0.257249	ES	Rv0400c	acyl-CoA dehydrogenase FadE7	1	NE	1	NE	NE	0.266111	NE	FAD_4	FAD_4	Fatty Acid Metabolism
Rv0891c	hypothetical protein	0.617669	ES	0.442969	ES	NE	-0.257249	ES	Rv0400c	acyl-CoA dehydrogenase FadE7	1	NE	1	NE	NE	0.266111	NE	FAD_5	FAD_5	Fatty Acid Metabolism
Rv0891c	hypothetical protein	0.617669	ES	0.442969	ES	NE	-0.257249	ES	Rv0400c	acyl-CoA dehydrogenase FadE7	1	NE	1	NE	NE	0.266111	NE	FAD_6	FAD_6	Fatty Acid Metabolism
Rv0891c	hypothetical protein	0.617669	ES	0.442969	ES	NE	-0.257249	ES	Rv0400c	acyl-CoA dehydrogenase FadE7	1	NE	1	NE	NE	0.266111	NE	FAD_7	FAD_7	Fatty Acid Metabolism
Rv0891c	hypothetical protein	0.617669	ES	0.442969	ES	NE	-0.257249	ES	Rv0400c	acyl-CoA dehydrogenase FadE7	1	NE	1	NE	NE	0.266111	NE	FAD_8	FAD_8	Fatty Acid Metabolism
Rv0891c	hypothetical protein	0.617669	ES	0.442969	ES	NE	-0.257249	ES	Rv0400c	acyl-CoA dehydrogenase FadE7	1	NE	1	NE	NE	0.266111	NE	FAD_9	FAD_9	Fatty Acid Metabolism
Rv0891c	hypothetical protein	0.617669	ES	0.442969	ES	NE	-0.257249	ES	Rv0400c	acyl-CoA dehydrogenase FadE7	1	NE	1	NE	NE	0.266111	NE	FAD_10	FAD_10	Fatty Acid Metabolism
Rv0891c	hypothetical protein	0.617669	ES	0.442969	ES	NE	-0.257249	ES	Rv0400c	acyl-CoA dehydrogenase FadE7	1	NE	1	NE	NE	0.266111	NE	FAD_11	FAD_11	Fatty Acid Metabolism
Rv0891c	hypothetical protein	0.617669	ES	0.442969	ES	NE	-0.257249	ES	Rv0400c	acyl-CoA dehydrogenase FadE7	1	NE	1	NE	NE	0.266111	NE	FAD_12	FAD_12	Fatty Acid Metabolism
Rv0891c	hypothetical protein	0.617669	ES	0.442969	ES	NE	-0.257249	ES	Rv0400c	acyl-CoA dehydrogenase FadE7	1	NE	1	NE	NE	0.266111	NE	FAD_13	FAD_13	Fatty Acid Metabolism
Rv0891c	hypothetical protein	0.617669	ES	0.442969	ES	NE	-0.257249	ES	Rv0400c	acyl-CoA dehydrogenase FadE7	1	NE	1	NE	NE	0.266111	NE	FAD_14	FAD_14	Beta oxidation of unsaturated fatty acids
Rv0891c	hypothetical protein	0.617669	ES	0.442969	ES	NE	-0.257249	ES	Rv0400c	acyl-CoA dehydrogenase FadE7	1	NE	1	NE	NE	0.266111	NE	FAD_15	FAD_15	Beta oxidation of unsaturated fatty acids
Rv0891c	hypothetical protein	0.617669	ES	0.442969	ES	NE	-0.257249	ES	Rv0400c	acyl-CoA dehydrogenase FadE7	1	NE	1	NE	NE	0.266111	NE	FAD_16	FAD_16	Beta oxidation of unsaturated fatty acids
Rv0891c	hypothetical protein	0.617669	ES	0.442969	ES	NE	-0.257249	ES	Rv0400c	acyl-CoA dehydrogenase FadE7	1	NE	1	NE	NE	0.266111	NE	FAD_17	FAD_17	Beta oxidation of unsaturated fatty acids
Rv0891c	hypothetical protein	0.617669	ES	0.442969	ES	NE	-0.257249	ES	Rv0400c	acyl-CoA dehydrogenase FadE7	1	NE	1	NE	NE	0.266111	NE	FAD_18	FAD_18	Beta oxidation of unsaturated fatty acids
Rv0891c	hypothetical protein	0.617669	ES	0.442969	ES	NE	-0.257249	ES	Rv0400c	acyl-CoA dehydrogenase FadE7	1	NE	1	NE	NE	0.266111	NE	FAD_19	FAD_19	Beta oxidation of unsaturated fatty acids
Rv0891c	hypothetical protein	0.617669	ES	0.442969	ES	NE	-0.257249	ES	Rv0400c	acyl-CoA dehydrogenase FadE7	1	NE	1	NE	NE	0.266111	NE	FAD_20	FAD_20	Fatty Acid Metabolism
Rv0891c	hypothetical protein	0.617669	ES	0.442969	ES	NE	-0.257249	ES	Rv0400c	acyl-CoA dehydrogenase FadE7	1	NE	1	NE	NE	0.266111	NE	FAD_21	FAD_21	Fatty Acid Metabolism
Rv0891c	hypothetical protein	0.617669	ES	0.442969	ES	NE	-0.257249	ES	Rv0400c	acyl-CoA dehydrogenase FadE7	1	NE	1	NE	NE	0.266111	NE	FAD_22	FAD_22	Fatty Acid Metabolism
Rv0891c	hypothetical protein	0.617669	ES	0.442969	ES	NE	-0.257249	ES	Rv0400c	acyl-CoA dehydrogenase FadE7	1	NE	1	NE	NE	0.266111	NE	FAD_23	FAD_23	Fatty Acid Metabolism
Rv0891c	hypothetical protein	0.617669	ES	0.442969	ES	NE	-0.257249	ES	Rv0400c	acyl-CoA dehydrogenase FadE7	1	NE	1	NE	NE	0.266111	NE	FAD_24	FAD_24	Fatty Acid Metabolism
Rv0891c	hypothetical protein	0.617669	ES	0.442969	ES	NE	-0.257249	ES	Rv0400c	acyl-CoA dehydrogenase FadE7	1	NE	1	NE	NE	0.266111	NE	FAD_25	FAD_25	Fatty Acid Metabolism
Rv0891c	hypothetical protein	0.617669	ES	0.442969	ES	NE	-0.257249	ES	Rv0400c	acyl-CoA dehydrogenase FadE7	1	NE	1	NE	NE	0.266111	NE	FAD_26	FAD_26	Fatty Acid Metabolism
Rv0891c	hypothetical protein	0.617669	ES	0.442969	ES	NE	-0.257249	ES	Rv0400c	acyl-CoA dehydrogenase FadE7	1	NE	1	NE	NE	0.266111	NE	FAD_27	FAD_27	Fatty Acid Metabolism
Rv0891c	hypothetical protein	0.617669	ES	0.442969	ES	NE	-0.257249	ES	Rv0971c	enoyl-CoA hydratase EchA7	1	NE	1	NE	NE	-0.00745979	ES	FAD_1	FAD_1	Fatty Acid Metabolism
Rv0891c	hypothetical protein	0.617669	ES	0.442969	ES	NE	-0.257249	ES	Rv0971c	enoyl-CoA hydratase EchA7	1	NE	1	NE	NE	-0.00745979	ES	FAD_2	FAD_2	Fatty Acid Metabolism
Rv0891c	hypothetical protein	0.617669	ES	0.442969	ES	NE	-0.257249	ES	Rv0971c	enoyl-CoA hydratase EchA7	1	NE	1	NE	NE	-0.00745979	ES	FAD_3	FAD_3	Fatty Acid Metabolism
Rv0891c	hypothetical protein	0.617669	ES	0.442969	ES	NE	-0.257249	ES	Rv0971c	enoyl-CoA hydratase EchA7	1	NE	1	NE	NE	-0.00745979	ES	FAD_4	FAD_4	Fatty Acid Metabolism
Rv0891c	hypothetical protein	0.617669	ES	0.442969	ES	NE	-0.257249	ES	Rv0971c	enoyl-CoA hydratase EchA7	1	NE	1	NE	NE	-0.00745979	ES	FAD_5	FAD_5	Fatty Acid Metabolism
Rv0891c	hypothetical protein	0.617669	ES	0.442969	ES	NE	-0.257249	ES	Rv0971c	enoyl-CoA hydratase EchA7	1	NE	1	NE	NE	-0.00745979	ES	FAD_6	FAD_6	Fatty Acid Metabolism
Rv0891c	hypothetical protein	0.617669	ES	0.442969	ES	NE	-0.257249	ES	Rv0971c	enoyl-CoA hydratase EchA7	1	NE	1	NE	NE	-0.00745979	ES	FAD_7	FAD_7	Fatty Acid Metabolism
Rv0891c	hypothetical protein	0.617669	ES	0.442969	ES	NE	-0.257249	ES	Rv0971c	enoyl-CoA hydratase EchA7	1	NE	1	NE	NE	-0.00745979	ES	FAD_8	FAD_8	Fatty Acid Metabolism
Rv0891c	hypothetical protein	0.617669	ES	0.442969	ES	NE	-0.257249	ES	Rv0971c	enoyl-CoA hydratase EchA7	1	NE	1	NE	NE	-0.00745979	ES	FAD_9	FAD_9	Fatty Acid Metabolism
Rv0891c	hypothetical protein	0.617669	ES	0.442969	ES	NE	-0.257249	ES	Rv0971c	enoyl-CoA hydratase EchA7	1	NE	1	NE	NE	-0.00745979	ES	FAD_10	FAD_10	Fatty Acid Metabolism
Rv0891c	hypothetical protein	0.617669	ES	0.442969	ES	NE	-0.257249	ES	Rv0971c	enoyl-CoA hydratase EchA7	1	NE	1	NE	NE	-0.00745979	ES	FAD_11	FAD_11	Fatty Acid Metabolism
Rv0891c	hypothetical protein	0.617669	ES	0.442969	ES	NE	-0.257249	ES	Rv0971c	enoyl-CoA hydratase EchA7	1	NE	1	NE	NE	-0.00745979	ES	FAD_12	FAD_12	Fatty Acid Metabolism
Rv0891c	hypothetical protein	0.617669	ES	0.442969	ES	NE	-0.257249	ES	Rv0971c	enoyl-CoA hydratase EchA7	1	NE	1	NE	NE	-0.00745979	ES	FAD_13	FAD_13	Fatty Acid Metabolism
Rv0891c	hypothetical protein	0.617669	ES	0.442969	ES	NE	-0.257249	ES	Rv0971c	enoyl-CoA hydratase EchA7	1	NE	1	NE	NE	-0.00745979	ES	FAD_14	FAD_14	Beta oxidation of unsaturated fatty acids
Rv0891c	hypothetical protein	0.617669	ES	0.442969	ES	NE	-0.257249	ES	Rv0971c	enoyl-CoA hydratase EchA7	1	NE	1	NE	NE	-0.00745979	ES	FAD_15	FAD_15	Beta oxidation of unsaturated fatty acids
Rv0891c	hypothetical protein	0.617669	ES	0.442969	ES	NE	-0.257249	ES	Rv0971c	enoyl-CoA hydratase EchA7	1	NE	1	NE	NE	-0.00745979	ES	FAD_16	FAD_16	Beta oxidation of unsaturated fatty acids
Rv0891c	hypothetical protein	0.617669	ES	0.442969	ES	NE	-0.257249	ES	Rv0971c	enoyl-CoA hydratase EchA7	1	NE	1	NE	NE	-0.00745979	ES	FAD_17	FAD_17	Beta oxidation of unsaturated fatty acids
Rv0891c	hypothetical protein	0.617669	ES	0.442969	ES	NE	-0.257249	ES	Rv0971c	enoyl-CoA hydratase EchA7	1	NE	1	NE	NE	-0.00745979	ES	FAD_18	FAD_18	Beta oxidation of unsaturated fatty acids
Rv0891c	hypothetical protein	0.617669	ES	0.442969	ES	NE	-0.257249	ES	Rv0971c	enoyl-CoA hydratase EchA7	1	NE	1	NE	NE	-0.00745979	ES	FAD_19	FAD_19	Beta oxidation of unsaturated fatty acids
Rv0891c	hypothetical protein	0.617669	ES	0.442969	ES	NE	-0.257249	ES	Rv0971c	enoyl-CoA hydratase EchA7	1	NE	1	NE	NE	-0.00745979	ES	FAD_20	FAD_20	Fatty Acid Metabolism
Rv0891c	hypothetical protein	0.617669	ES	0.442969	ES	NE	-0.257249	ES	Rv0971c	enoyl-CoA hydratase EchA7	1	NE	1	NE	NE	-0.00745979	ES	FAD_21	FAD_21	Fatty Acid Metabolism
Rv0891c	hypothetical protein	0.617669	ES	0.442969	ES	NE	-0.257249	ES	Rv0971c	enoyl-CoA hydratase EchA7	1	NE	1	NE	NE	-0.00745979	ES	FAD_22	FAD_22	Fatty Acid Metabolism
Rv0891c	hypothetical protein	0.617669	ES	0.442969	ES	NE	-0.257249	ES	Rv0971c	enoyl-CoA hydratase EchA7	1	NE	1	NE	NE	-0.00745979	ES	FAD_23	FAD_23	Fatty Acid Metabolism
Rv0891c	hypothetical protein	0.617669	ES	0.442969	ES	NE	-0.257249	ES	Rv0971c	enoyl-CoA hydratase EchA7	1	NE	1	NE	NE	-0.00745979	ES	FAD_24	FAD_24	Fatty Acid Metabolism
Rv0891c	hypothetical protein	0.617669	ES	0.442969	ES	NE	-0.257249	ES	Rv0971c	enoyl-CoA hydratase EchA7	1	NE	1	NE	NE	-0.00745979	ES	FAD_25	FAD_25	Fatty Acid Metabolism
Rv0891c	hypothetical protein	0.617669	ES	0.442969	ES	NE	-0.257249	ES	Rv0971c	enoyl-CoA hydratase EchA7	1	NE	1	NE	NE	-0.00745979	ES	FAD_26	FAD_26	Fatty Acid Metabolism
Rv0891c	hypothetical protein	0.617669	ES	0.442969	ES	NE	-0.257249	ES	Rv0971c	enoyl-CoA hydratase EchA7	1	NE	1	NE	NE	-0.00745979	ES	FAD_27	FAD_27	Fatty Acid Metabolism
Rv0891c	hypothetical protein	0.617669	ES	0.442969	ES	NE	-0.257249	ES	Rv3820c	trehalose-2-sulfate acyltransferase	1	NE	1	NE	NE	-0.122178	ES	PAPA2	PAPA2	Sulfur metabolism
Rv0894	transcriptional regulator	0.652864	ES	0.705662	NE	NE	0.152959	NE	Rv1647	adenylate cyclase	1	NE	1	NE	NE	0.363795	NE	ADNCYC	adenylate cyclase	Purine and Pyrimidine Biosynthesis
Rv0894	transcriptional regulator	0.652864	ES	0.705662	NE	NE	0.152959	NE	Rv2858c	aldehyde dehydrogenase AldC	1	NE	1	NE	NE	0.355155	NE	ALDD19x	ALDD19x	Tyrosine, Tryptophan, and Phenylalanine Metabolism
Rv0894	transcriptional regulator	0.652864	ES	0.705662	NE	NE	0.152959	NE	Rv2858c	aldehyde dehydrogenase AldC	1	NE	1	NE	NE	0.355155	NE	GLYALDDr	D-Glyceraldehyde dehydrogenase	Glycerolipid metabolism
Rv0894	transcriptional regulator	0.652864	ES	0.705662	NE	NE	0.152959	NE	Rv1714	oxidoreductase	1	NE	1	NE	NE	0.429322	NE	DGC3D	DGC3D	Alternate Carbon Metabolism
Rv0894	transcriptional regulator	0.652864	ES	0.705662	NE	NE	0.152959	NE	Rv1928c	short-chain type dehydrogenase/reductase	1	NE	1	NE	NE	0.486838	NE	DGC3D	DGC3D	Alternate Carbon Metabolism
Rv0894	transcriptional regulator	0.652864	ES	0.705662	NE	NE	0.152959	NE	Rv1928c	short-chain type dehydrogenase/reductase	1	NE	1	NE	NE	0.486838	NE	AL4D	AL4D	Arabinogalactan biosynthesis
Rv0894	transcriptional regulator	0.652864	ES	0.705662	NE	NE	0.152959	NE	Rv2786c	bifunctional riboflavin kinase /FMN adenylyltransferase	0	ES	0	ES	ES	0	No change	FMNAT	FMN adenylyltransferase	Riboflavin Metabolism
Rv0894	transcriptional regulator	0.652864	ES	0.705662	NE	NE	0.152959	NE	Rv2786c	bifunctional riboflavin kinase /FMN adenylyltransferase	0	ES	0	ES	ES	0	No change	RBFK	riboflavin kinase	Riboflavin Metabolism
Rv0894	transcriptional regulator	0.652864	ES	0.705662	NE	NE	0.152959	NE	Rv1551	acyltransferase PlsB	1	NE	1	NE	NE	0.0296035	NE	G3PAT160	Glycerol-3-phosphate acyltransferase (C16:0)	Glycerophospholipid metabolism
Rv0894	transcriptional regulator	0.652864	ES	0.705662	NE	NE	0.152959	NE	Rv1551	acyltransferase PlsB	1	NE	1	NE	NE	0.0296035	NE	G3PAT190	G3PAT190	Glycerophospholipid metabolism
Rv0894	transcriptional regulator	0.652864	ES	0.705662	NE	NE	0.152959	NE	Rv2860c	glutamine synthetase	1	NE	1	NE	NE	0.0213083	NE	GLNS	glutamine synthetase	Alanine, Aspartate, and Glutamate Metabolism
Rv0894	transcriptional regulator	0.652864	ES	0.705662	NE	NE	0.152959	NE	Rv2860c	glutamine synthetase	1	NE	1	NE	NE	0.0213083	NE	GLNSP1	GLNSP1	Peptidoglycan Metabolism
Rv0894	transcriptional regulator	0.652864	ES	0.705662	NE	NE	0.152959	NE	Rv2860c	glutamine synthetase	1	NE	1	NE	NE	0.0213083	NE	GLNSP2	GLNSP2	Peptidoglycan Metabolism
Rv0894	transcriptional regulator	0.652864	ES	0.705662	NE	NE	0.152959	NE	Rv2860c	glutamine synthetase	1	NE	1	NE	NE	0.0213083	NE	GLNSP3	GLNSP3	Peptidoglycan Metabolism
Rv0894	transcriptional regulator	0.652864	ES	0.705662	NE	NE	0.152959	NE	Rv1282c	oligopeptide ABC transporter permease OppC	1	NE	1	NE	NE	-0.309372	ES	GTHRDt2	Glutathione transport	Transport
Rv0894	transcriptional regulator	0.652864	ES	0.705662	NE	NE	0.152959	NE	Rv2702	polyphosphate glucokinase	0.999425	NE	0.999386	NE	NE	-1.60574	ES	HEX1	hexokinase (D-glucose:ATP)	Glycolysis/Gluconeogenesis
Rv0894	transcriptional regulator	0.652864	ES	0.705662	NE	NE	0.152959	NE	Rv2702	polyphosphate glucokinase	0.999425	NE	0.999386	NE	NE	-1.60574	ES	PPGKr	Polyphosphate glucokinase reversible	Glycolysis/Gluconeogenesis
Rv0894	transcriptional regulator	0.652864	ES	0.705662	NE	NE	0.152959	NE	Rv3265c	N-acetylglucosaminyl-diphospho-decaprenol L-rhamnosyltransferase	0	ES	0	ES	ES	0	No change	O16RHAT	rhamnosyltransferase (LPS O16 antigen biosynthesis)	Arabinogalactan biosynthesis
Rv0894	transcriptional regulator	0.652864	ES	0.705662	NE	NE	0.152959	NE	Rv2764c	thymidylate synthase ThyA	1	NE	1	NE	ES	0	No change	TMDS	thymidylate synthase	Purine and Pyrimidine Biosynthesis
Rv0894	transcriptional regulator	0.652864	ES	0.705662	NE	NE	0.152959	NE	Rv3556c	acetyl-CoA acetyltransferase FadA	1	NE	1	NE	NE	-0.126346	ES	FAD_1	FAD_1	Fatty Acid Metabolism
Rv0894	transcriptional regulator	0.652864	ES	0.705662	NE	NE	0.152959	NE	Rv3556c	acetyl-CoA acetyltransferase FadA	1	NE	1	NE	NE	-0.126346	ES	FAD_2	FAD_2	Fatty Acid Metabolism
Rv0894	transcriptional regulator	0.652864	ES	0.705662	NE	NE	0.152959	NE	Rv3556c	acetyl-CoA acetyltransferase FadA	1	NE	1	NE	NE	-0.126346	ES	FAD_3	FAD_3	Fatty Acid Metabolism
Rv0894	transcriptional regulator	0.652864	ES	0.705662	NE	NE	0.152959	NE	Rv3556c	acetyl-CoA acetyltransferase FadA	1	NE	1	NE	NE	-0.126346	ES	FAD_4	FAD_4	Fatty Acid Metabolism
Rv0894	transcriptional regulator	0.652864	ES	0.705662	NE	NE	0.152959	NE	Rv3556c	acetyl-CoA acetyltransferase FadA	1	NE	1	NE	NE	-0.126346	ES	FAD_5	FAD_5	Fatty Acid Metabolism
Rv0894	transcriptional regulator	0.652864	ES	0.705662	NE	NE	0.152959	NE	Rv3556c	acetyl-CoA acetyltransferase FadA	1	NE	1	NE	NE	-0.126346	ES	FAD_6	FAD_6	Fatty Acid Metabolism
Rv0894	transcriptional regulator	0.652864	ES	0.705662	NE	NE	0.152959	NE	Rv3556c	acetyl-CoA acetyltransferase FadA	1	NE	1	NE	NE	-0.126346	ES	FAD_7	FAD_7	Fatty Acid Metabolism
Rv0894	transcriptional regulator	0.652864	ES	0.705662	NE	NE	0.152959	NE	Rv3556c	acetyl-CoA acetyltransferase FadA	1	NE	1	NE	NE	-0.126346	ES	FAD_8	FAD_8	Fatty Acid Metabolism
Rv0894	transcriptional regulator	0.652864	ES	0.705662	NE	NE	0.152959	NE	Rv3556c	acetyl-CoA acetyltransferase FadA	1	NE	1	NE	NE	-0.126346	ES	FAD_9	FAD_9	Fatty Acid Metabolism
Rv0894	transcriptional regulator	0.652864	ES	0.705662	NE	NE	0.152959	NE	Rv3556c	acetyl-CoA acetyltransferase FadA	1	NE	1	NE	NE	-0.126346	ES	FAD_10	FAD_10	Fatty Acid Metabolism
Rv0894	transcriptional regulator	0.652864	ES	0.705662	NE	NE	0.152959	NE	Rv3556c	acetyl-CoA acetyltransferase FadA	1	NE	1	NE	NE	-0.126346	ES	FAD_11	FAD_11	Fatty Acid Metabolism
Rv0894	transcriptional regulator	0.652864	ES	0.705662	NE	NE	0.152959	NE	Rv3556c	acetyl-CoA acetyltransferase FadA	1	NE	1	NE	NE	-0.126346	ES	FAD_12	FAD_12	Fatty Acid Metabolism
Rv0894	transcriptional regulator	0.652864	ES	0.705662	NE	NE	0.152959	NE	Rv3556c	acetyl-CoA acetyltransferase FadA	1	NE	1	NE	NE	-0.126346	ES	FAD_13	FAD_13	Fatty Acid Metabolism
Rv0894	transcriptional regulator	0.652864	ES	0.705662	NE	NE	0.152959	NE	Rv3556c	acetyl-CoA acetyltransferase FadA	1	NE	1	NE	NE	-0.126346	ES	FAD_14	FAD_14	Beta oxidation of unsaturated fatty acids
Rv0894	transcriptional regulator	0.652864	ES	0.705662	NE	NE	0.152959	NE	Rv3556c	acetyl-CoA acetyltransferase FadA	1	NE	1	NE	NE	-0.126346	ES	FAD_15	FAD_15	Beta oxidation of unsaturated fatty acids
Rv0894	transcriptional regulator	0.652864	ES	0.705662	NE	NE	0.152959	NE	Rv3556c	acetyl-CoA acetyltransferase FadA	1	NE	1	NE	NE	-0.126346	ES	FAD_16	FAD_16	Beta oxidation of unsaturated fatty acids
Rv0894	transcriptional regulator	0.652864	ES	0.705662	NE	NE	0.152959	NE	Rv3556c	acetyl-CoA acetyltransferase FadA	1	NE	1	NE	NE	-0.126346	ES	FAD_17	FAD_17	Beta oxidation of unsaturated fatty acids
Rv0894	transcriptional regulator	0.652864	ES	0.705662	NE	NE	0.152959	NE	Rv3556c	acetyl-CoA acetyltransferase FadA	1	NE	1	NE	NE	-0.126346	ES	FAD_18	FAD_18	Beta oxidation of unsaturated fatty acids
Rv0894	transcriptional regulator	0.652864	ES	0.705662	NE	NE	0.152959	NE	Rv3556c	acetyl-CoA acetyltransferase FadA	1	NE	1	NE	NE	-0.126346	ES	FAD_19	FAD_19	Beta oxidation of unsaturated fatty acids
Rv0894	transcriptional regulator	0.652864	ES	0.705662	NE	NE	0.152959	NE	Rv3556c	acetyl-CoA acetyltransferase FadA	1	NE	1	NE	NE	-0.126346	ES	FAD_20	FAD_20	Fatty Acid Metabolism
Rv0894	transcriptional regulator	0.652864	ES	0.705662	NE	NE	0.152959	NE	Rv3556c	acetyl-CoA acetyltransferase FadA	1	NE	1	NE	NE	-0.126346	ES	FAD_21	FAD_21	Fatty Acid Metabolism
Rv0894	transcriptional regulator	0.652864	ES	0.705662	NE	NE	0.152959	NE	Rv3556c	acetyl-CoA acetyltransferase FadA	1	NE	1	NE	NE	-0.126346	ES	FAD_22	FAD_22	Fatty Acid Metabolism
Rv0894	transcriptional regulator	0.652864	ES	0.705662	NE	NE	0.152959	NE	Rv3556c	acetyl-CoA acetyltransferase FadA	1	NE	1	NE	NE	-0.126346	ES	FAD_23	FAD_23	Fatty Acid Metabolism
Rv0894	transcriptional regulator	0.652864	ES	0.705662	NE	NE	0.152959	NE	Rv3556c	acetyl-CoA acetyltransferase FadA	1	NE	1	NE	NE	-0.126346	ES	FAD_24	FAD_24	Fatty Acid Metabolism
Rv0894	transcriptional regulator	0.652864	ES	0.705662	NE	NE	0.152959	NE	Rv3556c	acetyl-CoA acetyltransferase FadA	1	NE	1	NE	NE	-0.126346	ES	FAD_25	FAD_25	Fatty Acid Metabolism
Rv0894	transcriptional regulator	0.652864	ES	0.705662	NE	NE	0.152959	NE	Rv3556c	acetyl-CoA acetyltransferase FadA	1	NE	1	NE	NE	-0.126346	ES	FAD_26	FAD_26	Fatty Acid Metabolism
Rv0894	transcriptional regulator	0.652864	ES	0.705662	NE	NE	0.152959	NE	Rv3556c	acetyl-CoA acetyltransferase FadA	1	NE	1	NE	NE	-0.126346	ES	FAD_27	FAD_27	Fatty Acid Metabolism
Rv0894	transcriptional regulator	0.652864	ES	0.705662	NE	NE	0.152959	NE	Rv3556c	acetyl-CoA acetyltransferase FadA	1	NE	1	NE	NE	-0.126346	ES	MACCOAT	2-Methylacetyl-CoA thiolase	Valine, Leucine, and Isoleucine Metabolism
Rv0894	transcriptional regulator	0.652864	ES	0.705662	NE	NE	0.152959	NE	Rv1106c	3 beta-hydroxysteroid dehydrogenase/delta 5-->4-isomerase	1	NE	1	NE	NE	0.104247	NE	CHOL1	MNXR19104	Cholesterol degradation
Rv0894	transcriptional regulator	0.652864	ES	0.705662	NE	NE	0.152959	NE	Rv0438c	molybdopterin molybdenumtransferase	1	NE	1	NE	NE	0.149594	NE	MOEA1	MNXR79418	Cofactor and Prosthetic Group Biosynthesis
Rv0894	transcriptional regulator	0.652864	ES	0.705662	NE	NE	0.152959	NE	Rv0866	molybdopterin synthase catalytic subunit 2	1	NE	1	NE	NE	0.201913	NE	MOAE1	MNXR85919	Cofactor and Prosthetic Group Biosynthesis
Rv0894	transcriptional regulator	0.652864	ES	0.705662	NE	NE	0.152959	NE	Rv1562c	malto-oligosyltrehalose trehalohydrolase	1	NE	1	NE	NE	0.557455	NE	TREY	MNXR86764	Starch and sucrose metabolism
Rv0967	copper-sensing transcriptional repressor CsoR	0.537457	ES	0.651564	ES	NE	0.310215	NE	Rv0468	3-hydroxybutyryl-CoA dehydrogenase	1	NE	1	NE	NE	0.587493	NE	FAO1	FAO1	Fatty Acid Metabolism
Rv0967	copper-sensing transcriptional repressor CsoR	0.537457	ES	0.651564	ES	NE	0.310215	NE	Rv0468	3-hydroxybutyryl-CoA dehydrogenase	1	NE	1	NE	NE	0.587493	NE	FAO10	FAO10	Fatty Acid Metabolism
Rv0967	copper-sensing transcriptional repressor CsoR	0.537457	ES	0.651564	ES	NE	0.310215	NE	Rv0468	3-hydroxybutyryl-CoA dehydrogenase	1	NE	1	NE	NE	0.587493	NE	FAO11	FAO11	Fatty Acid Metabolism
Rv0967	copper-sensing transcriptional repressor CsoR	0.537457	ES	0.651564	ES	NE	0.310215	NE	Rv0468	3-hydroxybutyryl-CoA dehydrogenase	1	NE	1	NE	NE	0.587493	NE	FAO2	FAO2	Fatty Acid Metabolism
Rv0967	copper-sensing transcriptional repressor CsoR	0.537457	ES	0.651564	ES	NE	0.310215	NE	Rv0468	3-hydroxybutyryl-CoA dehydrogenase	1	NE	1	NE	NE	0.587493	NE	FAO3	FAO3	Fatty Acid Metabolism
Rv0967	copper-sensing transcriptional repressor CsoR	0.537457	ES	0.651564	ES	NE	0.310215	NE	Rv0468	3-hydroxybutyryl-CoA dehydrogenase	1	NE	1	NE	NE	0.587493	NE	FAD_1	FAD_1	Fatty Acid Metabolism
Rv0967	copper-sensing transcriptional repressor CsoR	0.537457	ES	0.651564	ES	NE	0.310215	NE	Rv0468	3-hydroxybutyryl-CoA dehydrogenase	1	NE	1	NE	NE	0.587493	NE	FAD_2	FAD_2	Fatty Acid Metabolism
Rv0967	copper-sensing transcriptional repressor CsoR	0.537457	ES	0.651564	ES	NE	0.310215	NE	Rv0468	3-hydroxybutyryl-CoA dehydrogenase	1	NE	1	NE	NE	0.587493	NE	FAD_3	FAD_3	Fatty Acid Metabolism
Rv0967	copper-sensing transcriptional repressor CsoR	0.537457	ES	0.651564	ES	NE	0.310215	NE	Rv0468	3-hydroxybutyryl-CoA dehydrogenase	1	NE	1	NE	NE	0.587493	NE	FAD_4	FAD_4	Fatty Acid Metabolism
Rv0967	copper-sensing transcriptional repressor CsoR	0.537457	ES	0.651564	ES	NE	0.310215	NE	Rv0468	3-hydroxybutyryl-CoA dehydrogenase	1	NE	1	NE	NE	0.587493	NE	FAD_5	FAD_5	Fatty Acid Metabolism
Rv0967	copper-sensing transcriptional repressor CsoR	0.537457	ES	0.651564	ES	NE	0.310215	NE	Rv0468	3-hydroxybutyryl-CoA dehydrogenase	1	NE	1	NE	NE	0.587493	NE	FAD_6	FAD_6	Fatty Acid Metabolism
Rv0967	copper-sensing transcriptional repressor CsoR	0.537457	ES	0.651564	ES	NE	0.310215	NE	Rv0468	3-hydroxybutyryl-CoA dehydrogenase	1	NE	1	NE	NE	0.587493	NE	FAD_7	FAD_7	Fatty Acid Metabolism
Rv0967	copper-sensing transcriptional repressor CsoR	0.537457	ES	0.651564	ES	NE	0.310215	NE	Rv0468	3-hydroxybutyryl-CoA dehydrogenase	1	NE	1	NE	NE	0.587493	NE	FAD_8	FAD_8	Fatty Acid Metabolism
Rv0967	copper-sensing transcriptional repressor CsoR	0.537457	ES	0.651564	ES	NE	0.310215	NE	Rv0468	3-hydroxybutyryl-CoA dehydrogenase	1	NE	1	NE	NE	0.587493	NE	FAD_9	FAD_9	Fatty Acid Metabolism
Rv0967	copper-sensing transcriptional repressor CsoR	0.537457	ES	0.651564	ES	NE	0.310215	NE	Rv0468	3-hydroxybutyryl-CoA dehydrogenase	1	NE	1	NE	NE	0.587493	NE	FAD_10	FAD_10	Fatty Acid Metabolism
Rv0967	copper-sensing transcriptional repressor CsoR	0.537457	ES	0.651564	ES	NE	0.310215	NE	Rv0468	3-hydroxybutyryl-CoA dehydrogenase	1	NE	1	NE	NE	0.587493	NE	FAD_11	FAD_11	Fatty Acid Metabolism
Rv0967	copper-sensing transcriptional repressor CsoR	0.537457	ES	0.651564	ES	NE	0.310215	NE	Rv0468	3-hydroxybutyryl-CoA dehydrogenase	1	NE	1	NE	NE	0.587493	NE	FAD_12	FAD_12	Fatty Acid Metabolism
Rv0967	copper-sensing transcriptional repressor CsoR	0.537457	ES	0.651564	ES	NE	0.310215	NE	Rv0468	3-hydroxybutyryl-CoA dehydrogenase	1	NE	1	NE	NE	0.587493	NE	FAD_13	FAD_13	Fatty Acid Metabolism
Rv0967	copper-sensing transcriptional repressor CsoR	0.537457	ES	0.651564	ES	NE	0.310215	NE	Rv0468	3-hydroxybutyryl-CoA dehydrogenase	1	NE	1	NE	NE	0.587493	NE	FAD_14	FAD_14	Beta oxidation of unsaturated fatty acids
Rv0967	copper-sensing transcriptional repressor CsoR	0.537457	ES	0.651564	ES	NE	0.310215	NE	Rv0468	3-hydroxybutyryl-CoA dehydrogenase	1	NE	1	NE	NE	0.587493	NE	FAD_15	FAD_15	Beta oxidation of unsaturated fatty acids
Rv0967	copper-sensing transcriptional repressor CsoR	0.537457	ES	0.651564	ES	NE	0.310215	NE	Rv0468	3-hydroxybutyryl-CoA dehydrogenase	1	NE	1	NE	NE	0.587493	NE	FAD_16	FAD_16	Beta oxidation of unsaturated fatty acids
Rv0967	copper-sensing transcriptional repressor CsoR	0.537457	ES	0.651564	ES	NE	0.310215	NE	Rv0468	3-hydroxybutyryl-CoA dehydrogenase	1	NE	1	NE	NE	0.587493	NE	FAD_17	FAD_17	Beta oxidation of unsaturated fatty acids
Rv0967	copper-sensing transcriptional repressor CsoR	0.537457	ES	0.651564	ES	NE	0.310215	NE	Rv0468	3-hydroxybutyryl-CoA dehydrogenase	1	NE	1	NE	NE	0.587493	NE	FAD_18	FAD_18	Beta oxidation of unsaturated fatty acids
Rv0967	copper-sensing transcriptional repressor CsoR	0.537457	ES	0.651564	ES	NE	0.310215	NE	Rv0468	3-hydroxybutyryl-CoA dehydrogenase	1	NE	1	NE	NE	0.587493	NE	FAD_19	FAD_19	Beta oxidation of unsaturated fatty acids
Rv0967	copper-sensing transcriptional repressor CsoR	0.537457	ES	0.651564	ES	NE	0.310215	NE	Rv0468	3-hydroxybutyryl-CoA dehydrogenase	1	NE	1	NE	NE	0.587493	NE	FAD_20	FAD_20	Fatty Acid Metabolism
Rv0967	copper-sensing transcriptional repressor CsoR	0.537457	ES	0.651564	ES	NE	0.310215	NE	Rv0468	3-hydroxybutyryl-CoA dehydrogenase	1	NE	1	NE	NE	0.587493	NE	FAD_21	FAD_21	Fatty Acid Metabolism
Rv0967	copper-sensing transcriptional repressor CsoR	0.537457	ES	0.651564	ES	NE	0.310215	NE	Rv0468	3-hydroxybutyryl-CoA dehydrogenase	1	NE	1	NE	NE	0.587493	NE	FAD_22	FAD_22	Fatty Acid Metabolism
Rv0967	copper-sensing transcriptional repressor CsoR	0.537457	ES	0.651564	ES	NE	0.310215	NE	Rv0468	3-hydroxybutyryl-CoA dehydrogenase	1	NE	1	NE	NE	0.587493	NE	FAD_23	FAD_23	Fatty Acid Metabolism
Rv0967	copper-sensing transcriptional repressor CsoR	0.537457	ES	0.651564	ES	NE	0.310215	NE	Rv0468	3-hydroxybutyryl-CoA dehydrogenase	1	NE	1	NE	NE	0.587493	NE	FAD_24	FAD_24	Fatty Acid Metabolism
Rv0967	copper-sensing transcriptional repressor CsoR	0.537457	ES	0.651564	ES	NE	0.310215	NE	Rv0468	3-hydroxybutyryl-CoA dehydrogenase	1	NE	1	NE	NE	0.587493	NE	FAD_25	FAD_25	Fatty Acid Metabolism
Rv0967	copper-sensing transcriptional repressor CsoR	0.537457	ES	0.651564	ES	NE	0.310215	NE	Rv0468	3-hydroxybutyryl-CoA dehydrogenase	1	NE	1	NE	NE	0.587493	NE	FAD_26	FAD_26	Fatty Acid Metabolism
Rv0967	copper-sensing transcriptional repressor CsoR	0.537457	ES	0.651564	ES	NE	0.310215	NE	Rv0468	3-hydroxybutyryl-CoA dehydrogenase	1	NE	1	NE	NE	0.587493	NE	FAD_27	FAD_27	Fatty Acid Metabolism
Rv0967	copper-sensing transcriptional repressor CsoR	0.537457	ES	0.651564	ES	NE	0.310215	NE	Rv3145	NADH-quinone oxidoreductase subunit A	1	NE	1	NE	NE	-0.0941724	ES	NADH10	NADH dehydrogenase (menaquinone-8 & 0 protons)	Oxidative Phosphorylation
Rv0967	copper-sensing transcriptional repressor CsoR	0.537457	ES	0.651564	ES	NE	0.310215	NE	Rv3145	NADH-quinone oxidoreductase subunit A	1	NE	1	NE	NE	-0.0941724	ES	NADH2r	NADH2r	Oxidative Phosphorylation
Rv0967	copper-sensing transcriptional repressor CsoR	0.537457	ES	0.651564	ES	NE	0.310215	NE	Rv3145	NADH-quinone oxidoreductase subunit A	1	NE	1	NE	NE	-0.0941724	ES	NADH9	NADH dehydrogenase (demethylmenaquinone-8 & 0 protons)	Oxidative Phosphorylation
Rv0967	copper-sensing transcriptional repressor CsoR	0.537457	ES	0.651564	ES	NE	0.310215	NE	Rv3146	NADH-quinone oxidoreductase subunit B	1	NE	1	NE	NE	-0.0725731	ES	NADH10	NADH dehydrogenase (menaquinone-8 & 0 protons)	Oxidative Phosphorylation
Rv0967	copper-sensing transcriptional repressor CsoR	0.537457	ES	0.651564	ES	NE	0.310215	NE	Rv3146	NADH-quinone oxidoreductase subunit B	1	NE	1	NE	NE	-0.0725731	ES	NADH2r	NADH2r	Oxidative Phosphorylation
Rv0967	copper-sensing transcriptional repressor CsoR	0.537457	ES	0.651564	ES	NE	0.310215	NE	Rv3146	NADH-quinone oxidoreductase subunit B	1	NE	1	NE	NE	-0.0725731	ES	NADH9	NADH dehydrogenase (demethylmenaquinone-8 & 0 protons)	Oxidative Phosphorylation
Rv0967	copper-sensing transcriptional repressor CsoR	0.537457	ES	0.651564	ES	NE	0.310215	NE	Rv3147	NADH-quinone oxidoreductase subunit C	1	NE	1	NE	NE	0.166937	NE	NADH10	NADH dehydrogenase (menaquinone-8 & 0 protons)	Oxidative Phosphorylation
Rv0967	copper-sensing transcriptional repressor CsoR	0.537457	ES	0.651564	ES	NE	0.310215	NE	Rv3147	NADH-quinone oxidoreductase subunit C	1	NE	1	NE	NE	0.166937	NE	NADH2r	NADH2r	Oxidative Phosphorylation
Rv0967	copper-sensing transcriptional repressor CsoR	0.537457	ES	0.651564	ES	NE	0.310215	NE	Rv3147	NADH-quinone oxidoreductase subunit C	1	NE	1	NE	NE	0.166937	NE	NADH9	NADH dehydrogenase (demethylmenaquinone-8 & 0 protons)	Oxidative Phosphorylation
Rv0967	copper-sensing transcriptional repressor CsoR	0.537457	ES	0.651564	ES	NE	0.310215	NE	Rv3148	NADH-quinone oxidoreductase subunit D	1	NE	1	NE	NE	0.107413	NE	NADH10	NADH dehydrogenase (menaquinone-8 & 0 protons)	Oxidative Phosphorylation
Rv0967	copper-sensing transcriptional repressor CsoR	0.537457	ES	0.651564	ES	NE	0.310215	NE	Rv3148	NADH-quinone oxidoreductase subunit D	1	NE	1	NE	NE	0.107413	NE	NADH2r	NADH2r	Oxidative Phosphorylation
Rv0967	copper-sensing transcriptional repressor CsoR	0.537457	ES	0.651564	ES	NE	0.310215	NE	Rv3148	NADH-quinone oxidoreductase subunit D	1	NE	1	NE	NE	0.107413	NE	NADH9	NADH dehydrogenase (demethylmenaquinone-8 & 0 protons)	Oxidative Phosphorylation
Rv0967	copper-sensing transcriptional repressor CsoR	0.537457	ES	0.651564	ES	NE	0.310215	NE	Rv3149	NADH-quinone oxidoreductase subunit E	1	NE	1	NE	NE	0.00909247	NE	NADH10	NADH dehydrogenase (menaquinone-8 & 0 protons)	Oxidative Phosphorylation
Rv0967	copper-sensing transcriptional repressor CsoR	0.537457	ES	0.651564	ES	NE	0.310215	NE	Rv3149	NADH-quinone oxidoreductase subunit E	1	NE	1	NE	NE	0.00909247	NE	NADH2r	NADH2r	Oxidative Phosphorylation
Rv0967	copper-sensing transcriptional repressor CsoR	0.537457	ES	0.651564	ES	NE	0.310215	NE	Rv3149	NADH-quinone oxidoreductase subunit E	1	NE	1	NE	NE	0.00909247	NE	NADH9	NADH dehydrogenase (demethylmenaquinone-8 & 0 protons)	Oxidative Phosphorylation
Rv0967	copper-sensing transcriptional repressor CsoR	0.537457	ES	0.651564	ES	NE	0.310215	NE	Rv3150	NADH-quinone oxidoreductase subunit F	1	NE	1	NE	NE	-0.170556	ES	NADH10	NADH dehydrogenase (menaquinone-8 & 0 protons)	Oxidative Phosphorylation
Rv0967	copper-sensing transcriptional repressor CsoR	0.537457	ES	0.651564	ES	NE	0.310215	NE	Rv3150	NADH-quinone oxidoreductase subunit F	1	NE	1	NE	NE	-0.170556	ES	NADH2r	NADH2r	Oxidative Phosphorylation
Rv0967	copper-sensing transcriptional repressor CsoR	0.537457	ES	0.651564	ES	NE	0.310215	NE	Rv3150	NADH-quinone oxidoreductase subunit F	1	NE	1	NE	NE	-0.170556	ES	NADH9	NADH dehydrogenase (demethylmenaquinone-8 & 0 protons)	Oxidative Phosphorylation
Rv0967	copper-sensing transcriptional repressor CsoR	0.537457	ES	0.651564	ES	NE	0.310215	NE	Rv3151	NADH-quinone oxidoreductase subunit G	1	NE	1	NE	NE	-0.158253	ES	NADH10	NADH dehydrogenase (menaquinone-8 & 0 protons)	Oxidative Phosphorylation
Rv0967	copper-sensing transcriptional repressor CsoR	0.537457	ES	0.651564	ES	NE	0.310215	NE	Rv3151	NADH-quinone oxidoreductase subunit G	1	NE	1	NE	NE	-0.158253	ES	NADH2r	NADH2r	Oxidative Phosphorylation
Rv0967	copper-sensing transcriptional repressor CsoR	0.537457	ES	0.651564	ES	NE	0.310215	NE	Rv3151	NADH-quinone oxidoreductase subunit G	1	NE	1	NE	NE	-0.158253	ES	NADH9	NADH dehydrogenase (demethylmenaquinone-8 & 0 protons)	Oxidative Phosphorylation
Rv0967	copper-sensing transcriptional repressor CsoR	0.537457	ES	0.651564	ES	NE	0.310215	NE	Rv3152	NADH-quinone oxidoreductase subunit H	1	NE	1	NE	NE	0.146713	NE	NADH10	NADH dehydrogenase (menaquinone-8 & 0 protons)	Oxidative Phosphorylation
Rv0967	copper-sensing transcriptional repressor CsoR	0.537457	ES	0.651564	ES	NE	0.310215	NE	Rv3152	NADH-quinone oxidoreductase subunit H	1	NE	1	NE	NE	0.146713	NE	NADH2r	NADH2r	Oxidative Phosphorylation
Rv0967	copper-sensing transcriptional repressor CsoR	0.537457	ES	0.651564	ES	NE	0.310215	NE	Rv3152	NADH-quinone oxidoreductase subunit H	1	NE	1	NE	NE	0.146713	NE	NADH9	NADH dehydrogenase (demethylmenaquinone-8 & 0 protons)	Oxidative Phosphorylation
Rv0967	copper-sensing transcriptional repressor CsoR	0.537457	ES	0.651564	ES	NE	0.310215	NE	Rv3153	NADH-quinone oxidoreductase subunit I	1	NE	1	NE	NE	0.0627021	NE	NADH10	NADH dehydrogenase (menaquinone-8 & 0 protons)	Oxidative Phosphorylation
Rv0967	copper-sensing transcriptional repressor CsoR	0.537457	ES	0.651564	ES	NE	0.310215	NE	Rv3153	NADH-quinone oxidoreductase subunit I	1	NE	1	NE	NE	0.0627021	NE	NADH2r	NADH2r	Oxidative Phosphorylation
Rv0967	copper-sensing transcriptional repressor CsoR	0.537457	ES	0.651564	ES	NE	0.310215	NE	Rv3153	NADH-quinone oxidoreductase subunit I	1	NE	1	NE	NE	0.0627021	NE	NADH9	NADH dehydrogenase (demethylmenaquinone-8 & 0 protons)	Oxidative Phosphorylation
Rv0967	copper-sensing transcriptional repressor CsoR	0.537457	ES	0.651564	ES	NE	0.310215	NE	Rv3154	NADH-quinone oxidoreductase subunit J	1	NE	1	NE	NE	-0.236279	ES	NADH10	NADH dehydrogenase (menaquinone-8 & 0 protons)	Oxidative Phosphorylation
Rv0967	copper-sensing transcriptional repressor CsoR	0.537457	ES	0.651564	ES	NE	0.310215	NE	Rv3154	NADH-quinone oxidoreductase subunit J	1	NE	1	NE	NE	-0.236279	ES	NADH2r	NADH2r	Oxidative Phosphorylation
Rv0967	copper-sensing transcriptional repressor CsoR	0.537457	ES	0.651564	ES	NE	0.310215	NE	Rv3154	NADH-quinone oxidoreductase subunit J	1	NE	1	NE	NE	-0.236279	ES	NADH9	NADH dehydrogenase (demethylmenaquinone-8 & 0 protons)	Oxidative Phosphorylation
Rv0967	copper-sensing transcriptional repressor CsoR	0.537457	ES	0.651564	ES	NE	0.310215	NE	Rv3155	NADH-quinone oxidoreductase subunit K	1	NE	1	NE	NE	-0.0817072	ES	NADH10	NADH dehydrogenase (menaquinone-8 & 0 protons)	Oxidative Phosphorylation
Rv0967	copper-sensing transcriptional repressor CsoR	0.537457	ES	0.651564	ES	NE	0.310215	NE	Rv3155	NADH-quinone oxidoreductase subunit K	1	NE	1	NE	NE	-0.0817072	ES	NADH2r	NADH2r	Oxidative Phosphorylation
Rv0967	copper-sensing transcriptional repressor CsoR	0.537457	ES	0.651564	ES	NE	0.310215	NE	Rv3155	NADH-quinone oxidoreductase subunit K	1	NE	1	NE	NE	-0.0817072	ES	NADH9	NADH dehydrogenase (demethylmenaquinone-8 & 0 protons)	Oxidative Phosphorylation
Rv0967	copper-sensing transcriptional repressor CsoR	0.537457	ES	0.651564	ES	NE	0.310215	NE	Rv3156	NADH-quinone oxidoreductase subunit L	1	NE	1	NE	NE	-0.200638	ES	NADH10	NADH dehydrogenase (menaquinone-8 & 0 protons)	Oxidative Phosphorylation
Rv0967	copper-sensing transcriptional repressor CsoR	0.537457	ES	0.651564	ES	NE	0.310215	NE	Rv3156	NADH-quinone oxidoreductase subunit L	1	NE	1	NE	NE	-0.200638	ES	NADH2r	NADH2r	Oxidative Phosphorylation
Rv0967	copper-sensing transcriptional repressor CsoR	0.537457	ES	0.651564	ES	NE	0.310215	NE	Rv3156	NADH-quinone oxidoreductase subunit L	1	NE	1	NE	NE	-0.200638	ES	NADH9	NADH dehydrogenase (demethylmenaquinone-8 & 0 protons)	Oxidative Phosphorylation
Rv0967	copper-sensing transcriptional repressor CsoR	0.537457	ES	0.651564	ES	NE	0.310215	NE	Rv3157	NADH-quinone oxidoreductase subunit M	1	NE	1	NE	NE	-0.0218677	ES	NADH10	NADH dehydrogenase (menaquinone-8 & 0 protons)	Oxidative Phosphorylation
Rv0967	copper-sensing transcriptional repressor CsoR	0.537457	ES	0.651564	ES	NE	0.310215	NE	Rv3157	NADH-quinone oxidoreductase subunit M	1	NE	1	NE	NE	-0.0218677	ES	NADH2r	NADH2r	Oxidative Phosphorylation
Rv0967	copper-sensing transcriptional repressor CsoR	0.537457	ES	0.651564	ES	NE	0.310215	NE	Rv3157	NADH-quinone oxidoreductase subunit M	1	NE	1	NE	NE	-0.0218677	ES	NADH9	NADH dehydrogenase (demethylmenaquinone-8 & 0 protons)	Oxidative Phosphorylation
Rv0967	copper-sensing transcriptional repressor CsoR	0.537457	ES	0.651564	ES	NE	0.310215	NE	Rv3158	NADH-quinone oxidoreductase subunit N	1	NE	1	NE	NE	-0.267427	ES	NADH10	NADH dehydrogenase (menaquinone-8 & 0 protons)	Oxidative Phosphorylation
Rv0967	copper-sensing transcriptional repressor CsoR	0.537457	ES	0.651564	ES	NE	0.310215	NE	Rv3158	NADH-quinone oxidoreductase subunit N	1	NE	1	NE	NE	-0.267427	ES	NADH2r	NADH2r	Oxidative Phosphorylation
Rv0967	copper-sensing transcriptional repressor CsoR	0.537457	ES	0.651564	ES	NE	0.310215	NE	Rv3158	NADH-quinone oxidoreductase subunit N	1	NE	1	NE	NE	-0.267427	ES	NADH9	NADH dehydrogenase (demethylmenaquinone-8 & 0 protons)	Oxidative Phosphorylation
Rv0967	copper-sensing transcriptional repressor CsoR	0.537457	ES	0.651564	ES	NE	0.310215	NE	Rv2962c	PGL/p-HBAD biosynthesis rhamnosyltransferase	1	NE	1	NE	NE	-0.405166	ES	RPPDIMAS	RPPDIMAS	Phenolic glycolipid biosynthesis
Rv0967	copper-sensing transcriptional repressor CsoR	0.537457	ES	0.651564	ES	NE	0.310215	NE	Rv2962c	PGL/p-HBAD biosynthesis rhamnosyltransferase	1	NE	1	NE	NE	-0.405166	ES	PHBADA	PHBADA	p-HBAD biosynthesis
Rv0967	copper-sensing transcriptional repressor CsoR	0.537457	ES	0.651564	ES	NE	0.310215	NE	Rv0729	D-xylulose kinase XylB	1	NE	1	NE	NE	0.0200202	NE	XYLK	xylulokinase	Alternate Carbon Metabolism
Rv0967	copper-sensing transcriptional repressor CsoR	0.537457	ES	0.651564	ES	NE	0.310215	NE	Rv2959c	rhamnosyl O-methyltransferase	1	NE	1	NE	NE	0.0807759	NE	PHBADB	PHBADB	p-HBAD biosynthesis
Rv0967	copper-sensing transcriptional repressor CsoR	0.537457	ES	0.651564	ES	NE	0.310215	NE	Rv3703c	iron(II)-dependent oxidoreductase EgtB	1	NE	1	NE	NE	0.1097	NE	EGTB	EGTB	Ergothioneine biosynthesis
Rv0967	copper-sensing transcriptional repressor CsoR	0.537457	ES	0.651564	ES	NE	0.310215	NE	Rv1425	diacyglycerol O-acyltransferase	1	NE	1	NE	NE	0.140515	NE	TAG	MNXR87026	Fatty acid biosynthesis
Rv0981	two-component response regulator MrpA	0.646079	ES	0.524636	ES	NE	0.627875	NE	Rv1005c	para-aminobenzoate synthase component I	0	ES	0	ES	ES	-0.522664	ES	ADCS	4-amino-4-deoxychorismate synthase	Folate Metabolism
Rv0981	two-component response regulator MrpA	0.646079	ES	0.524636	ES	NE	0.627875	NE	Rv2962c	PGL/p-HBAD biosynthesis rhamnosyltransferase	1	NE	1	NE	NE	-0.405166	ES	RPPDIMAS	RPPDIMAS	Phenolic glycolipid biosynthesis
Rv0981	two-component response regulator MrpA	0.646079	ES	0.524636	ES	NE	0.627875	NE	Rv2962c	PGL/p-HBAD biosynthesis rhamnosyltransferase	1	NE	1	NE	NE	-0.405166	ES	PHBADA	PHBADA	p-HBAD biosynthesis
Rv0981	two-component response regulator MrpA	0.646079	ES	0.524636	ES	NE	0.627875	NE	Rv0971c	enoyl-CoA hydratase EchA7	1	NE	1	NE	NE	-0.00745979	ES	FAD_1	FAD_1	Fatty Acid Metabolism
Rv0981	two-component response regulator MrpA	0.646079	ES	0.524636	ES	NE	0.627875	NE	Rv0971c	enoyl-CoA hydratase EchA7	1	NE	1	NE	NE	-0.00745979	ES	FAD_2	FAD_2	Fatty Acid Metabolism
Rv0981	two-component response regulator MrpA	0.646079	ES	0.524636	ES	NE	0.627875	NE	Rv0971c	enoyl-CoA hydratase EchA7	1	NE	1	NE	NE	-0.00745979	ES	FAD_3	FAD_3	Fatty Acid Metabolism
Rv0981	two-component response regulator MrpA	0.646079	ES	0.524636	ES	NE	0.627875	NE	Rv0971c	enoyl-CoA hydratase EchA7	1	NE	1	NE	NE	-0.00745979	ES	FAD_4	FAD_4	Fatty Acid Metabolism
Rv0981	two-component response regulator MrpA	0.646079	ES	0.524636	ES	NE	0.627875	NE	Rv0971c	enoyl-CoA hydratase EchA7	1	NE	1	NE	NE	-0.00745979	ES	FAD_5	FAD_5	Fatty Acid Metabolism
Rv0981	two-component response regulator MrpA	0.646079	ES	0.524636	ES	NE	0.627875	NE	Rv0971c	enoyl-CoA hydratase EchA7	1	NE	1	NE	NE	-0.00745979	ES	FAD_6	FAD_6	Fatty Acid Metabolism
Rv0981	two-component response regulator MrpA	0.646079	ES	0.524636	ES	NE	0.627875	NE	Rv0971c	enoyl-CoA hydratase EchA7	1	NE	1	NE	NE	-0.00745979	ES	FAD_7	FAD_7	Fatty Acid Metabolism
Rv0981	two-component response regulator MrpA	0.646079	ES	0.524636	ES	NE	0.627875	NE	Rv0971c	enoyl-CoA hydratase EchA7	1	NE	1	NE	NE	-0.00745979	ES	FAD_8	FAD_8	Fatty Acid Metabolism
Rv0981	two-component response regulator MrpA	0.646079	ES	0.524636	ES	NE	0.627875	NE	Rv0971c	enoyl-CoA hydratase EchA7	1	NE	1	NE	NE	-0.00745979	ES	FAD_9	FAD_9	Fatty Acid Metabolism
Rv0981	two-component response regulator MrpA	0.646079	ES	0.524636	ES	NE	0.627875	NE	Rv0971c	enoyl-CoA hydratase EchA7	1	NE	1	NE	NE	-0.00745979	ES	FAD_10	FAD_10	Fatty Acid Metabolism
Rv0981	two-component response regulator MrpA	0.646079	ES	0.524636	ES	NE	0.627875	NE	Rv0971c	enoyl-CoA hydratase EchA7	1	NE	1	NE	NE	-0.00745979	ES	FAD_11	FAD_11	Fatty Acid Metabolism
Rv0981	two-component response regulator MrpA	0.646079	ES	0.524636	ES	NE	0.627875	NE	Rv0971c	enoyl-CoA hydratase EchA7	1	NE	1	NE	NE	-0.00745979	ES	FAD_12	FAD_12	Fatty Acid Metabolism
Rv0981	two-component response regulator MrpA	0.646079	ES	0.524636	ES	NE	0.627875	NE	Rv0971c	enoyl-CoA hydratase EchA7	1	NE	1	NE	NE	-0.00745979	ES	FAD_13	FAD_13	Fatty Acid Metabolism
Rv0981	two-component response regulator MrpA	0.646079	ES	0.524636	ES	NE	0.627875	NE	Rv0971c	enoyl-CoA hydratase EchA7	1	NE	1	NE	NE	-0.00745979	ES	FAD_14	FAD_14	Beta oxidation of unsaturated fatty acids
Rv0981	two-component response regulator MrpA	0.646079	ES	0.524636	ES	NE	0.627875	NE	Rv0971c	enoyl-CoA hydratase EchA7	1	NE	1	NE	NE	-0.00745979	ES	FAD_15	FAD_15	Beta oxidation of unsaturated fatty acids
Rv0981	two-component response regulator MrpA	0.646079	ES	0.524636	ES	NE	0.627875	NE	Rv0971c	enoyl-CoA hydratase EchA7	1	NE	1	NE	NE	-0.00745979	ES	FAD_16	FAD_16	Beta oxidation of unsaturated fatty acids
Rv0981	two-component response regulator MrpA	0.646079	ES	0.524636	ES	NE	0.627875	NE	Rv0971c	enoyl-CoA hydratase EchA7	1	NE	1	NE	NE	-0.00745979	ES	FAD_17	FAD_17	Beta oxidation of unsaturated fatty acids
Rv0981	two-component response regulator MrpA	0.646079	ES	0.524636	ES	NE	0.627875	NE	Rv0971c	enoyl-CoA hydratase EchA7	1	NE	1	NE	NE	-0.00745979	ES	FAD_18	FAD_18	Beta oxidation of unsaturated fatty acids
Rv0981	two-component response regulator MrpA	0.646079	ES	0.524636	ES	NE	0.627875	NE	Rv0971c	enoyl-CoA hydratase EchA7	1	NE	1	NE	NE	-0.00745979	ES	FAD_19	FAD_19	Beta oxidation of unsaturated fatty acids
Rv0981	two-component response regulator MrpA	0.646079	ES	0.524636	ES	NE	0.627875	NE	Rv0971c	enoyl-CoA hydratase EchA7	1	NE	1	NE	NE	-0.00745979	ES	FAD_20	FAD_20	Fatty Acid Metabolism
Rv0981	two-component response regulator MrpA	0.646079	ES	0.524636	ES	NE	0.627875	NE	Rv0971c	enoyl-CoA hydratase EchA7	1	NE	1	NE	NE	-0.00745979	ES	FAD_21	FAD_21	Fatty Acid Metabolism
Rv0981	two-component response regulator MrpA	0.646079	ES	0.524636	ES	NE	0.627875	NE	Rv0971c	enoyl-CoA hydratase EchA7	1	NE	1	NE	NE	-0.00745979	ES	FAD_22	FAD_22	Fatty Acid Metabolism
Rv0981	two-component response regulator MrpA	0.646079	ES	0.524636	ES	NE	0.627875	NE	Rv0971c	enoyl-CoA hydratase EchA7	1	NE	1	NE	NE	-0.00745979	ES	FAD_23	FAD_23	Fatty Acid Metabolism
Rv0981	two-component response regulator MrpA	0.646079	ES	0.524636	ES	NE	0.627875	NE	Rv0971c	enoyl-CoA hydratase EchA7	1	NE	1	NE	NE	-0.00745979	ES	FAD_24	FAD_24	Fatty Acid Metabolism
Rv0981	two-component response regulator MrpA	0.646079	ES	0.524636	ES	NE	0.627875	NE	Rv0971c	enoyl-CoA hydratase EchA7	1	NE	1	NE	NE	-0.00745979	ES	FAD_25	FAD_25	Fatty Acid Metabolism
Rv0981	two-component response regulator MrpA	0.646079	ES	0.524636	ES	NE	0.627875	NE	Rv0971c	enoyl-CoA hydratase EchA7	1	NE	1	NE	NE	-0.00745979	ES	FAD_26	FAD_26	Fatty Acid Metabolism
Rv0981	two-component response regulator MrpA	0.646079	ES	0.524636	ES	NE	0.627875	NE	Rv0971c	enoyl-CoA hydratase EchA7	1	NE	1	NE	NE	-0.00745979	ES	FAD_27	FAD_27	Fatty Acid Metabolism
Rv0981	two-component response regulator MrpA	0.646079	ES	0.524636	ES	NE	0.627875	NE	Rv0975c	acyl-CoA dehydrogenase FadE13	1	NE	1	NE	NE	-0.0963751	ES	FAD_1	FAD_1	Fatty Acid Metabolism
Rv0981	two-component response regulator MrpA	0.646079	ES	0.524636	ES	NE	0.627875	NE	Rv0975c	acyl-CoA dehydrogenase FadE13	1	NE	1	NE	NE	-0.0963751	ES	FAD_2	FAD_2	Fatty Acid Metabolism
Rv0981	two-component response regulator MrpA	0.646079	ES	0.524636	ES	NE	0.627875	NE	Rv0975c	acyl-CoA dehydrogenase FadE13	1	NE	1	NE	NE	-0.0963751	ES	FAD_3	FAD_3	Fatty Acid Metabolism
Rv0981	two-component response regulator MrpA	0.646079	ES	0.524636	ES	NE	0.627875	NE	Rv0975c	acyl-CoA dehydrogenase FadE13	1	NE	1	NE	NE	-0.0963751	ES	FAD_4	FAD_4	Fatty Acid Metabolism
Rv0981	two-component response regulator MrpA	0.646079	ES	0.524636	ES	NE	0.627875	NE	Rv0975c	acyl-CoA dehydrogenase FadE13	1	NE	1	NE	NE	-0.0963751	ES	FAD_5	FAD_5	Fatty Acid Metabolism
Rv0981	two-component response regulator MrpA	0.646079	ES	0.524636	ES	NE	0.627875	NE	Rv0975c	acyl-CoA dehydrogenase FadE13	1	NE	1	NE	NE	-0.0963751	ES	FAD_6	FAD_6	Fatty Acid Metabolism
Rv0981	two-component response regulator MrpA	0.646079	ES	0.524636	ES	NE	0.627875	NE	Rv0975c	acyl-CoA dehydrogenase FadE13	1	NE	1	NE	NE	-0.0963751	ES	FAD_7	FAD_7	Fatty Acid Metabolism
Rv0981	two-component response regulator MrpA	0.646079	ES	0.524636	ES	NE	0.627875	NE	Rv0975c	acyl-CoA dehydrogenase FadE13	1	NE	1	NE	NE	-0.0963751	ES	FAD_8	FAD_8	Fatty Acid Metabolism
Rv0981	two-component response regulator MrpA	0.646079	ES	0.524636	ES	NE	0.627875	NE	Rv0975c	acyl-CoA dehydrogenase FadE13	1	NE	1	NE	NE	-0.0963751	ES	FAD_9	FAD_9	Fatty Acid Metabolism
Rv0981	two-component response regulator MrpA	0.646079	ES	0.524636	ES	NE	0.627875	NE	Rv0975c	acyl-CoA dehydrogenase FadE13	1	NE	1	NE	NE	-0.0963751	ES	FAD_10	FAD_10	Fatty Acid Metabolism
Rv0981	two-component response regulator MrpA	0.646079	ES	0.524636	ES	NE	0.627875	NE	Rv0975c	acyl-CoA dehydrogenase FadE13	1	NE	1	NE	NE	-0.0963751	ES	FAD_11	FAD_11	Fatty Acid Metabolism
Rv0981	two-component response regulator MrpA	0.646079	ES	0.524636	ES	NE	0.627875	NE	Rv0975c	acyl-CoA dehydrogenase FadE13	1	NE	1	NE	NE	-0.0963751	ES	FAD_12	FAD_12	Fatty Acid Metabolism
Rv0981	two-component response regulator MrpA	0.646079	ES	0.524636	ES	NE	0.627875	NE	Rv0975c	acyl-CoA dehydrogenase FadE13	1	NE	1	NE	NE	-0.0963751	ES	FAD_13	FAD_13	Fatty Acid Metabolism
Rv0981	two-component response regulator MrpA	0.646079	ES	0.524636	ES	NE	0.627875	NE	Rv0975c	acyl-CoA dehydrogenase FadE13	1	NE	1	NE	NE	-0.0963751	ES	FAD_14	FAD_14	Beta oxidation of unsaturated fatty acids
Rv0981	two-component response regulator MrpA	0.646079	ES	0.524636	ES	NE	0.627875	NE	Rv0975c	acyl-CoA dehydrogenase FadE13	1	NE	1	NE	NE	-0.0963751	ES	FAD_15	FAD_15	Beta oxidation of unsaturated fatty acids
Rv0981	two-component response regulator MrpA	0.646079	ES	0.524636	ES	NE	0.627875	NE	Rv0975c	acyl-CoA dehydrogenase FadE13	1	NE	1	NE	NE	-0.0963751	ES	FAD_16	FAD_16	Beta oxidation of unsaturated fatty acids
Rv0981	two-component response regulator MrpA	0.646079	ES	0.524636	ES	NE	0.627875	NE	Rv0975c	acyl-CoA dehydrogenase FadE13	1	NE	1	NE	NE	-0.0963751	ES	FAD_17	FAD_17	Beta oxidation of unsaturated fatty acids
Rv0981	two-component response regulator MrpA	0.646079	ES	0.524636	ES	NE	0.627875	NE	Rv0975c	acyl-CoA dehydrogenase FadE13	1	NE	1	NE	NE	-0.0963751	ES	FAD_18	FAD_18	Beta oxidation of unsaturated fatty acids
Rv0981	two-component response regulator MrpA	0.646079	ES	0.524636	ES	NE	0.627875	NE	Rv0975c	acyl-CoA dehydrogenase FadE13	1	NE	1	NE	NE	-0.0963751	ES	FAD_19	FAD_19	Beta oxidation of unsaturated fatty acids
Rv0981	two-component response regulator MrpA	0.646079	ES	0.524636	ES	NE	0.627875	NE	Rv0975c	acyl-CoA dehydrogenase FadE13	1	NE	1	NE	NE	-0.0963751	ES	FAD_20	FAD_20	Fatty Acid Metabolism
Rv0981	two-component response regulator MrpA	0.646079	ES	0.524636	ES	NE	0.627875	NE	Rv0975c	acyl-CoA dehydrogenase FadE13	1	NE	1	NE	NE	-0.0963751	ES	FAD_21	FAD_21	Fatty Acid Metabolism
Rv0981	two-component response regulator MrpA	0.646079	ES	0.524636	ES	NE	0.627875	NE	Rv0975c	acyl-CoA dehydrogenase FadE13	1	NE	1	NE	NE	-0.0963751	ES	FAD_22	FAD_22	Fatty Acid Metabolism
Rv0981	two-component response regulator MrpA	0.646079	ES	0.524636	ES	NE	0.627875	NE	Rv0975c	acyl-CoA dehydrogenase FadE13	1	NE	1	NE	NE	-0.0963751	ES	FAD_23	FAD_23	Fatty Acid Metabolism
Rv0981	two-component response regulator MrpA	0.646079	ES	0.524636	ES	NE	0.627875	NE	Rv0975c	acyl-CoA dehydrogenase FadE13	1	NE	1	NE	NE	-0.0963751	ES	FAD_24	FAD_24	Fatty Acid Metabolism
Rv0981	two-component response regulator MrpA	0.646079	ES	0.524636	ES	NE	0.627875	NE	Rv0975c	acyl-CoA dehydrogenase FadE13	1	NE	1	NE	NE	-0.0963751	ES	FAD_25	FAD_25	Fatty Acid Metabolism
Rv0981	two-component response regulator MrpA	0.646079	ES	0.524636	ES	NE	0.627875	NE	Rv0975c	acyl-CoA dehydrogenase FadE13	1	NE	1	NE	NE	-0.0963751	ES	FAD_26	FAD_26	Fatty Acid Metabolism
Rv0981	two-component response regulator MrpA	0.646079	ES	0.524636	ES	NE	0.627875	NE	Rv0975c	acyl-CoA dehydrogenase FadE13	1	NE	1	NE	NE	-0.0963751	ES	FAD_27	FAD_27	Fatty Acid Metabolism
Rv1019	transcriptional regulator	0.717891	NE	0.677203	ES	NE	-0.0790126	ES	Rv3229c	stearoyl-CoA 9-desaturase	1	NE	1	NE	GA	-0.623473	ES	DESAT16	Palmitoyl CoA desaturase n C160CoA n C161CoA	Fatty Acid Metabolism
Rv1019	transcriptional regulator	0.717891	NE	0.677203	ES	NE	-0.0790126	ES	Rv3229c	stearoyl-CoA 9-desaturase	1	NE	1	NE	GA	-0.623473	ES	DESAT18	Stearoyl CoA desaturase n C180CoA n C181CoA	Fatty Acid Metabolism
Rv1033c	two component transcriptional regulator TrcR	0.606673	ES	0.738234	NE	NE	0.0457661	NE	Rv0458	aldehyde dehydrogenase	1	NE	1	NE	NE	-0.135451	ES	ALDD2x	aldehyde dehydrogenase (acetaldehyde, NAD)	Glycolysis/Gluconeogenesis
Rv1033c	two component transcriptional regulator TrcR	0.606673	ES	0.738234	NE	NE	0.0457661	NE	Rv0458	aldehyde dehydrogenase	1	NE	1	NE	NE	-0.135451	ES	GLYALDDr	D-Glyceraldehyde dehydrogenase	Glycerolipid metabolism
Rv1033c	two component transcriptional regulator TrcR	0.606673	ES	0.738234	NE	NE	0.0457661	NE	Rv2127	L-asparagine permease	1	NE	1	NE	NE	-0.128182	ES	ASNt2r	L asparagine reversible transport via proton symport	Transport
Rv1033c	two component transcriptional regulator TrcR	0.606673	ES	0.738234	NE	NE	0.0457661	NE	Rv2127	L-asparagine permease	1	NE	1	NE	NE	-0.128182	ES	ASPt2r	L-aspartate reversible transport via proton symport	Transport
Rv1033c	two component transcriptional regulator TrcR	0.606673	ES	0.738234	NE	NE	0.0457661	NE	Rv1940	riboflavin biosynthesis protein RibA	0	ES	0	ES	NE	0.118654	NE	DB4PS	3,4-Dihydroxy-2-butanone-4-phosphate synthase	Cofactor and Prosthetic Group Biosynthesis
Rv1033c	two component transcriptional regulator TrcR	0.606673	ES	0.738234	NE	NE	0.0457661	NE	Rv1940	riboflavin biosynthesis protein RibA	0	ES	0	ES	NE	0.118654	NE	GTPCII	GTP cyclohydrolase II	Riboflavin Metabolism
Rv1033c	two component transcriptional regulator TrcR	0.606673	ES	0.738234	NE	NE	0.0457661	NE	Rv1940	riboflavin biosynthesis protein RibA	0	ES	0	ES	NE	0.118654	NE	GTPCII2	GTP cyclohydrolase II (25drapp)	Cofactor and Prosthetic Group Biosynthesis
Rv1033c	two component transcriptional regulator TrcR	0.606673	ES	0.738234	NE	NE	0.0457661	NE	Rv0321	deoxycytidine triphosphate deaminase	1	NE	1	NE	NE	0.276732	NE	DCTPD	dCTP deaminase	Purine and Pyrimidine Biosynthesis
Rv1033c	two component transcriptional regulator TrcR	0.606673	ES	0.738234	NE	NE	0.0457661	NE	Rv0321	deoxycytidine triphosphate deaminase	1	NE	1	NE	NE	0.276732	NE	DCTPD2	DCTPD2	Purine and Pyrimidine Biosynthesis
Rv1033c	two component transcriptional regulator TrcR	0.606673	ES	0.738234	NE	NE	0.0457661	NE	Rv1206	fatty-acid--CoA ligase FadD6	1	NE	1	NE	NE	-0.666596	ES	FACOAL140	fatty-acid--CoA ligase (tetradecanoate)	Fatty Acid Metabolism
Rv1033c	two component transcriptional regulator TrcR	0.606673	ES	0.738234	NE	NE	0.0457661	NE	Rv1206	fatty-acid--CoA ligase FadD6	1	NE	1	NE	NE	-0.666596	ES	FACOAL161	fatty-acid--CoA ligase (hexadecenoate)	Fatty Acid Metabolism
Rv1033c	two component transcriptional regulator TrcR	0.606673	ES	0.738234	NE	NE	0.0457661	NE	Rv1206	fatty-acid--CoA ligase FadD6	1	NE	1	NE	NE	-0.666596	ES	FACOAL180	fatty-acid--CoA ligase (octadecanoate)	Fatty Acid Metabolism
Rv1033c	two component transcriptional regulator TrcR	0.606673	ES	0.738234	NE	NE	0.0457661	NE	Rv1206	fatty-acid--CoA ligase FadD6	1	NE	1	NE	NE	-0.666596	ES	FACOAL200	fatty-acid--CoA ligase	Membrane Metabolism
Rv1033c	two component transcriptional regulator TrcR	0.606673	ES	0.738234	NE	NE	0.0457661	NE	Rv2524c	fatty acid synthase	0	ES	0	ES	ES	0	No change	FAS100	Fatty acid synthase n C100	Fatty Acid Metabolism
Rv1033c	two component transcriptional regulator TrcR	0.606673	ES	0.738234	NE	NE	0.0457661	NE	Rv2524c	fatty acid synthase	0	ES	0	ES	ES	0	No change	FAS120	Fatty acid synthase n C120	Fatty Acid Metabolism
Rv1033c	two component transcriptional regulator TrcR	0.606673	ES	0.738234	NE	NE	0.0457661	NE	Rv2524c	fatty acid synthase	0	ES	0	ES	ES	0	No change	FAS140	Fatty acid synthase n C140	Fatty Acid Metabolism
Rv1033c	two component transcriptional regulator TrcR	0.606673	ES	0.738234	NE	NE	0.0457661	NE	Rv2524c	fatty acid synthase	0	ES	0	ES	ES	0	No change	FAS160	Fatty acid synthase n C160	Fatty Acid Metabolism
Rv1033c	two component transcriptional regulator TrcR	0.606673	ES	0.738234	NE	NE	0.0457661	NE	Rv2524c	fatty acid synthase	0	ES	0	ES	ES	0	No change	FAS161	Fatty acid synthase n C161	Fatty Acid Metabolism
Rv1033c	two component transcriptional regulator TrcR	0.606673	ES	0.738234	NE	NE	0.0457661	NE	Rv2524c	fatty acid synthase	0	ES	0	ES	ES	0	No change	FAS180	Fatty acid synthase n C180	Fatty Acid Metabolism
Rv1033c	two component transcriptional regulator TrcR	0.606673	ES	0.738234	NE	NE	0.0457661	NE	Rv2524c	fatty acid synthase	0	ES	0	ES	ES	0	No change	FAS181	Fatty acid synthase n C181	Fatty Acid Metabolism
Rv1033c	two component transcriptional regulator TrcR	0.606673	ES	0.738234	NE	NE	0.0457661	NE	Rv2524c	fatty acid synthase	0	ES	0	ES	ES	0	No change	FAS200	FAS200	Fatty Acid Metabolism
Rv1033c	two component transcriptional regulator TrcR	0.606673	ES	0.738234	NE	NE	0.0457661	NE	Rv2524c	fatty acid synthase	0	ES	0	ES	ES	0	No change	FAS240_L	Fatty acid synthase n C240 lumped reaction	Fatty Acid Metabolism
Rv1033c	two component transcriptional regulator TrcR	0.606673	ES	0.738234	NE	NE	0.0457661	NE	Rv2524c	fatty acid synthase	0	ES	0	ES	ES	0	No change	FAS260	Fatty acid synthase n C260	Fatty Acid Metabolism
Rv1033c	two component transcriptional regulator TrcR	0.606673	ES	0.738234	NE	NE	0.0457661	NE	Rv2524c	fatty acid synthase	0	ES	0	ES	ES	0	No change	FAS80_L	Fatty acid synthase n C80 lumped reaction	Fatty Acid Metabolism
Rv1033c	two component transcriptional regulator TrcR	0.606673	ES	0.738234	NE	NE	0.0457661	NE	Rv1159	polyprenol-phosphate-mannose-dependent alpha-(1-2)-phosphatidylinositol pentamannoside	0	ES	0	ES	NE	-2.20793	ES	G16MTM9	G16MTM9	Fatty Acid Metabolism
Rv1033c	two component transcriptional regulator TrcR	0.606673	ES	0.738234	NE	NE	0.0457661	NE	Rv0112	GDP-mannose 4,6-dehydratase	1	NE	1	NE	NE	-0.253064	ES	GMAND	GDP-D-mannose dehydratase	Fructose and mannose metabolism
Rv1033c	two component transcriptional regulator TrcR	0.606673	ES	0.738234	NE	NE	0.0457661	NE	Rv3588c	carbonic anhydrase	1	NE	1	NE	ES	0	No change	H2CO3D	H2CO3D	Miscellaneous
Rv1033c	two component transcriptional regulator TrcR	0.606673	ES	0.738234	NE	NE	0.0457661	NE	Rv3588c	carbonic anhydrase	1	NE	1	NE	ES	0	No change	HCO3E	HCO3 equilibration reaction	Miscellaneous
Rv1033c	two component transcriptional regulator TrcR	0.606673	ES	0.738234	NE	NE	0.0457661	NE	Rv2988c	3-isopropylmalate dehydratase large subunit	0	ES	0	ES	GD	0	No change	IPPMIa	3-isopropylmalate dehydratase	Valine, Leucine, and Isoleucine Metabolism
Rv1033c	two component transcriptional regulator TrcR	0.606673	ES	0.738234	NE	NE	0.0457661	NE	Rv2988c	3-isopropylmalate dehydratase large subunit	0	ES	0	ES	GD	0	No change	IPPMIb	2-isopropylmalate hydratase	Valine, Leucine, and Isoleucine Metabolism
Rv1033c	two component transcriptional regulator TrcR	0.606673	ES	0.738234	NE	NE	0.0457661	NE	Rv2247	acetyl-/propionyl-CoA carboxylase subunit beta	0.913371	NE	0.908001	NE	NE	0	No change	MCD	Malonyl-CoA Decarboxylase cytoplasmic	Fatty Acid Metabolism
Rv1033c	two component transcriptional regulator TrcR	0.606673	ES	0.738234	NE	NE	0.0457661	NE	Rv2247	acetyl-/propionyl-CoA carboxylase subunit beta	0.913371	NE	0.908001	NE	NE	0	No change	ACCOAC	Acetyl-CoA carboxylase	Pyruvate Metabolism
Rv1033c	two component transcriptional regulator TrcR	0.606673	ES	0.738234	NE	NE	0.0457661	NE	Rv2243	malonyl CoA-acyl carrier protein transacylase	0	ES	0	ES	ES	-0.321928	ES	MCOATA	Malonyl-CoA-ACP transacylase	Fatty Acid Metabolism
Rv1033c	two component transcriptional regulator TrcR	0.606673	ES	0.738234	NE	NE	0.0457661	NE	Rv2332	malate oxidoreductase	1	NE	1	NE	NE	0.437981	NE	ME1	malic enzyme (NAD)	Pyruvate Metabolism
Rv1033c	two component transcriptional regulator TrcR	0.606673	ES	0.738234	NE	NE	0.0457661	NE	Rv2245	3-oxoacyl-ACP synthase 1	0	ES	0	ES	ES	0	No change	MYCSacp50	MYCSacp50	Mycolic Acid Biosynthesis
Rv1033c	two component transcriptional regulator TrcR	0.606673	ES	0.738234	NE	NE	0.0457661	NE	Rv2245	3-oxoacyl-ACP synthase 1	0	ES	0	ES	ES	0	No change	MYCSacp56	MYCSacp56	Mycolic Acid Biosynthesis
Rv1033c	two component transcriptional regulator TrcR	0.606673	ES	0.738234	NE	NE	0.0457661	NE	Rv2245	3-oxoacyl-ACP synthase 1	0	ES	0	ES	ES	0	No change	MYCSacp58	MYCSacp58	Mycolic Acid Biosynthesis
Rv1033c	two component transcriptional regulator TrcR	0.606673	ES	0.738234	NE	NE	0.0457661	NE	Rv2246	3-oxoacyl-ACP synthase 2	0	ES	0	ES	NE	0.284595	NE	MYCSacp50	MYCSacp50	Mycolic Acid Biosynthesis
Rv1033c	two component transcriptional regulator TrcR	0.606673	ES	0.738234	NE	NE	0.0457661	NE	Rv2246	3-oxoacyl-ACP synthase 2	0	ES	0	ES	NE	0.284595	NE	MYCSacp56	MYCSacp56	Mycolic Acid Biosynthesis
Rv1033c	two component transcriptional regulator TrcR	0.606673	ES	0.738234	NE	NE	0.0457661	NE	Rv2246	3-oxoacyl-ACP synthase 2	0	ES	0	ES	NE	0.284595	NE	MYCSacp58	MYCSacp58	Mycolic Acid Biosynthesis
Rv1033c	two component transcriptional regulator TrcR	0.606673	ES	0.738234	NE	NE	0.0457661	NE	Rv3838c	prephenate dehydratase	0	ES	0	ES	ES	0	No change	PPNDH	prephenate dehydratase	Tyrosine, Tryptophan, and Phenylalanine Metabolism
Rv1033c	two component transcriptional regulator TrcR	0.606673	ES	0.738234	NE	NE	0.0457661	NE	Rv2932	phthiocerol synthesis polyketide synthase type I PpsB	1	NE	1	NE	NE	-0.179365	ES	PREPTHS	PREPTHS	Membrane Metabolism
Rv1033c	two component transcriptional regulator TrcR	0.606673	ES	0.738234	NE	NE	0.0457661	NE	Rv2932	phthiocerol synthesis polyketide synthase type I PpsB	1	NE	1	NE	NE	-0.179365	ES	PREPTHS2	PREPTHS2	Membrane Metabolism
Rv1033c	two component transcriptional regulator TrcR	0.606673	ES	0.738234	NE	NE	0.0457661	NE	Rv2933	phthiocerol synthesis polyketide synthase type I PpsC	1	NE	1	NE	NE	-0.169794	ES	PREPTHS	PREPTHS	Membrane Metabolism
Rv1033c	two component transcriptional regulator TrcR	0.606673	ES	0.738234	NE	NE	0.0457661	NE	Rv2933	phthiocerol synthesis polyketide synthase type I PpsC	1	NE	1	NE	NE	-0.169794	ES	PREPTHS2	PREPTHS2	Membrane Metabolism
Rv1033c	two component transcriptional regulator TrcR	0.606673	ES	0.738234	NE	NE	0.0457661	NE	Rv0884c	phosphoserine aminotransferase	0	ES	0	ES	ES	0	No change	PSERT	phosphoserine transaminase	Glycolysis/Gluconeogenesis
Rv1033c	two component transcriptional regulator TrcR	0.606673	ES	0.738234	NE	NE	0.0457661	NE	Rv2153c	UDP-N-acetylglucosamine--N-acetylmuramyl- (pentapeptide)	0	ES	0	ES	ES	0	No change	UAGPT1	UAGPT1	Peptidoglycan Metabolism
Rv1033c	two component transcriptional regulator TrcR	0.606673	ES	0.738234	NE	NE	0.0457661	NE	Rv2153c	UDP-N-acetylglucosamine--N-acetylmuramyl- (pentapeptide)	0	ES	0	ES	ES	0	No change	UAGPT2	UAGPT2	Peptidoglycan Metabolism
Rv1033c	two component transcriptional regulator TrcR	0.606673	ES	0.738234	NE	NE	0.0457661	NE	Rv2153c	UDP-N-acetylglucosamine--N-acetylmuramyl- (pentapeptide)	0	ES	0	ES	ES	0	No change	UAGPT3	UDP-N-acetylglucosamine-N-acetylmuramyl-(pentapeptide)pyrophosphoryl-undecaprenol N-acetylglucosamine transferase	Peptidoglycan Metabolism
Rv1033c	two component transcriptional regulator TrcR	0.606673	ES	0.738234	NE	NE	0.0457661	NE	Rv2153c	UDP-N-acetylglucosamine--N-acetylmuramyl- (pentapeptide)	0	ES	0	ES	ES	0	No change	UGGPT3	UGGPT3	Peptidoglycan Metabolism
Rv1033c	two component transcriptional regulator TrcR	0.606673	ES	0.738234	NE	NE	0.0457661	NE	Rv0113	phosphoheptose isomerase	1	NE	1	NE	NE	0.528683	NE	S7PI	sedoheptulose 7-phosphate isomerase	Membrane Metabolism
Rv1033c	two component transcriptional regulator TrcR	0.606673	ES	0.738234	NE	NE	0.0457661	NE	Rv0115	D-alpha-D-heptose-7-phosphate kinase HddA	1	NE	1	NE	NE	-0.0931342	ES	GMHEPK	GMHEPK	Membrane Metabolism
Rv1033c	two component transcriptional regulator TrcR	0.606673	ES	0.738234	NE	NE	0.0457661	NE	Rv0400c	acyl-CoA dehydrogenase FadE7	1	NE	1	NE	NE	0.266111	NE	FAD_1	FAD_1	Fatty Acid Metabolism
Rv1033c	two component transcriptional regulator TrcR	0.606673	ES	0.738234	NE	NE	0.0457661	NE	Rv0400c	acyl-CoA dehydrogenase FadE7	1	NE	1	NE	NE	0.266111	NE	FAD_2	FAD_2	Fatty Acid Metabolism
Rv1033c	two component transcriptional regulator TrcR	0.606673	ES	0.738234	NE	NE	0.0457661	NE	Rv0400c	acyl-CoA dehydrogenase FadE7	1	NE	1	NE	NE	0.266111	NE	FAD_3	FAD_3	Fatty Acid Metabolism
Rv1033c	two component transcriptional regulator TrcR	0.606673	ES	0.738234	NE	NE	0.0457661	NE	Rv0400c	acyl-CoA dehydrogenase FadE7	1	NE	1	NE	NE	0.266111	NE	FAD_4	FAD_4	Fatty Acid Metabolism
Rv1033c	two component transcriptional regulator TrcR	0.606673	ES	0.738234	NE	NE	0.0457661	NE	Rv0400c	acyl-CoA dehydrogenase FadE7	1	NE	1	NE	NE	0.266111	NE	FAD_5	FAD_5	Fatty Acid Metabolism
Rv1033c	two component transcriptional regulator TrcR	0.606673	ES	0.738234	NE	NE	0.0457661	NE	Rv0400c	acyl-CoA dehydrogenase FadE7	1	NE	1	NE	NE	0.266111	NE	FAD_6	FAD_6	Fatty Acid Metabolism
Rv1033c	two component transcriptional regulator TrcR	0.606673	ES	0.738234	NE	NE	0.0457661	NE	Rv0400c	acyl-CoA dehydrogenase FadE7	1	NE	1	NE	NE	0.266111	NE	FAD_7	FAD_7	Fatty Acid Metabolism
Rv1033c	two component transcriptional regulator TrcR	0.606673	ES	0.738234	NE	NE	0.0457661	NE	Rv0400c	acyl-CoA dehydrogenase FadE7	1	NE	1	NE	NE	0.266111	NE	FAD_8	FAD_8	Fatty Acid Metabolism
Rv1033c	two component transcriptional regulator TrcR	0.606673	ES	0.738234	NE	NE	0.0457661	NE	Rv0400c	acyl-CoA dehydrogenase FadE7	1	NE	1	NE	NE	0.266111	NE	FAD_9	FAD_9	Fatty Acid Metabolism
Rv1033c	two component transcriptional regulator TrcR	0.606673	ES	0.738234	NE	NE	0.0457661	NE	Rv0400c	acyl-CoA dehydrogenase FadE7	1	NE	1	NE	NE	0.266111	NE	FAD_10	FAD_10	Fatty Acid Metabolism
Rv1033c	two component transcriptional regulator TrcR	0.606673	ES	0.738234	NE	NE	0.0457661	NE	Rv0400c	acyl-CoA dehydrogenase FadE7	1	NE	1	NE	NE	0.266111	NE	FAD_11	FAD_11	Fatty Acid Metabolism
Rv1033c	two component transcriptional regulator TrcR	0.606673	ES	0.738234	NE	NE	0.0457661	NE	Rv0400c	acyl-CoA dehydrogenase FadE7	1	NE	1	NE	NE	0.266111	NE	FAD_12	FAD_12	Fatty Acid Metabolism
Rv1033c	two component transcriptional regulator TrcR	0.606673	ES	0.738234	NE	NE	0.0457661	NE	Rv0400c	acyl-CoA dehydrogenase FadE7	1	NE	1	NE	NE	0.266111	NE	FAD_13	FAD_13	Fatty Acid Metabolism
Rv1033c	two component transcriptional regulator TrcR	0.606673	ES	0.738234	NE	NE	0.0457661	NE	Rv0400c	acyl-CoA dehydrogenase FadE7	1	NE	1	NE	NE	0.266111	NE	FAD_14	FAD_14	Beta oxidation of unsaturated fatty acids
Rv1033c	two component transcriptional regulator TrcR	0.606673	ES	0.738234	NE	NE	0.0457661	NE	Rv0400c	acyl-CoA dehydrogenase FadE7	1	NE	1	NE	NE	0.266111	NE	FAD_15	FAD_15	Beta oxidation of unsaturated fatty acids
Rv1033c	two component transcriptional regulator TrcR	0.606673	ES	0.738234	NE	NE	0.0457661	NE	Rv0400c	acyl-CoA dehydrogenase FadE7	1	NE	1	NE	NE	0.266111	NE	FAD_16	FAD_16	Beta oxidation of unsaturated fatty acids
Rv1033c	two component transcriptional regulator TrcR	0.606673	ES	0.738234	NE	NE	0.0457661	NE	Rv0400c	acyl-CoA dehydrogenase FadE7	1	NE	1	NE	NE	0.266111	NE	FAD_17	FAD_17	Beta oxidation of unsaturated fatty acids
Rv1033c	two component transcriptional regulator TrcR	0.606673	ES	0.738234	NE	NE	0.0457661	NE	Rv0400c	acyl-CoA dehydrogenase FadE7	1	NE	1	NE	NE	0.266111	NE	FAD_18	FAD_18	Beta oxidation of unsaturated fatty acids
Rv1033c	two component transcriptional regulator TrcR	0.606673	ES	0.738234	NE	NE	0.0457661	NE	Rv0400c	acyl-CoA dehydrogenase FadE7	1	NE	1	NE	NE	0.266111	NE	FAD_19	FAD_19	Beta oxidation of unsaturated fatty acids
Rv1033c	two component transcriptional regulator TrcR	0.606673	ES	0.738234	NE	NE	0.0457661	NE	Rv0400c	acyl-CoA dehydrogenase FadE7	1	NE	1	NE	NE	0.266111	NE	FAD_20	FAD_20	Fatty Acid Metabolism
Rv1033c	two component transcriptional regulator TrcR	0.606673	ES	0.738234	NE	NE	0.0457661	NE	Rv0400c	acyl-CoA dehydrogenase FadE7	1	NE	1	NE	NE	0.266111	NE	FAD_21	FAD_21	Fatty Acid Metabolism
Rv1033c	two component transcriptional regulator TrcR	0.606673	ES	0.738234	NE	NE	0.0457661	NE	Rv0400c	acyl-CoA dehydrogenase FadE7	1	NE	1	NE	NE	0.266111	NE	FAD_22	FAD_22	Fatty Acid Metabolism
Rv1033c	two component transcriptional regulator TrcR	0.606673	ES	0.738234	NE	NE	0.0457661	NE	Rv0400c	acyl-CoA dehydrogenase FadE7	1	NE	1	NE	NE	0.266111	NE	FAD_23	FAD_23	Fatty Acid Metabolism
Rv1033c	two component transcriptional regulator TrcR	0.606673	ES	0.738234	NE	NE	0.0457661	NE	Rv0400c	acyl-CoA dehydrogenase FadE7	1	NE	1	NE	NE	0.266111	NE	FAD_24	FAD_24	Fatty Acid Metabolism
Rv1033c	two component transcriptional regulator TrcR	0.606673	ES	0.738234	NE	NE	0.0457661	NE	Rv0400c	acyl-CoA dehydrogenase FadE7	1	NE	1	NE	NE	0.266111	NE	FAD_25	FAD_25	Fatty Acid Metabolism
Rv1033c	two component transcriptional regulator TrcR	0.606673	ES	0.738234	NE	NE	0.0457661	NE	Rv0400c	acyl-CoA dehydrogenase FadE7	1	NE	1	NE	NE	0.266111	NE	FAD_26	FAD_26	Fatty Acid Metabolism
Rv1033c	two component transcriptional regulator TrcR	0.606673	ES	0.738234	NE	NE	0.0457661	NE	Rv0400c	acyl-CoA dehydrogenase FadE7	1	NE	1	NE	NE	0.266111	NE	FAD_27	FAD_27	Fatty Acid Metabolism
Rv1033c	two component transcriptional regulator TrcR	0.606673	ES	0.738234	NE	NE	0.0457661	NE	Rv1857	molybdate ABC transporter substrate-binding lipoprotein ModA	1	NE	1	NE	GA	0.0167153	NE	MOBDabc	molybdate transport via ABC system	Transport
Rv1033c	two component transcriptional regulator TrcR	0.606673	ES	0.738234	NE	NE	0.0457661	NE	Rv1857	molybdate ABC transporter substrate-binding lipoprotein ModA	1	NE	1	NE	GA	0.0167153	NE	MOBDabc_rev	T06232b	Transport
Rv1033c	two component transcriptional regulator TrcR	0.606673	ES	0.738234	NE	NE	0.0457661	NE	Rv1859	molybdenum ABC transporter ATP-binding protein ModC	1	NE	1	NE	GA	0.304006	NE	MOBDabc	molybdate transport via ABC system	Transport
Rv1033c	two component transcriptional regulator TrcR	0.606673	ES	0.738234	NE	NE	0.0457661	NE	Rv1859	molybdenum ABC transporter ATP-binding protein ModC	1	NE	1	NE	GA	0.304006	NE	MOBDabc_rev	T06232b	Transport
Rv1033c	two component transcriptional regulator TrcR	0.606673	ES	0.738234	NE	NE	0.0457661	NE	Rv3290c	L-lysine-epsilon aminotransferase	1	NE	1	NE	NE	0.0683839	NE	LAT	R00457	L-alpha-aminoadipic acid (L-AAA) biosynthesis
Rv1033c	two component transcriptional regulator TrcR	0.606673	ES	0.738234	NE	NE	0.0457661	NE	Rv0413	8-oxo-dGTP diphosphatase	1	NE	1	NE	NE	-2.50513	ES	DGTP8DETOX	8-oxo-dGTP diphosphohydrolase
Rv1033c	two component transcriptional regulator TrcR	0.606673	ES	0.738234	NE	NE	0.0457661	NE	Rv2284	esterase LipM	1	NE	1	NE	NE	-0.0370814	ES	LIPW	MNXR84636	Glycerophospholipid metabolism
Rv1033c	two component transcriptional regulator TrcR	0.606673	ES	0.738234	NE	NE	0.0457661	NE	Rv0114	D-glycero-alpha-D-manno-heptose-1,7-bisphosphate 7-phosphatase	1	NE	1	NE	NE	-0.00734301	ES	GMHEPPA	D-glycero-D-manno-heptose 1,7-bisphosphate phosphatase	Lipopolysaccharide Biosynthesis / Recycling
Rv1049	transcriptional repressor	1	NE	0.457856	ES	NE	-0.21433	ES	Rv3002c	acetolactate synthase small subunit	1	NE	1	NE	NE	-1.3468	ES	ACHBS	2-aceto-2-hydroxybutanoate synthase	Valine, Leucine, and Isoleucine Metabolism
Rv1049	transcriptional repressor	1	NE	0.457856	ES	NE	-0.21433	ES	Rv3002c	acetolactate synthase small subunit	1	NE	1	NE	NE	-1.3468	ES	ACLS	acetolactate synthase	Valine, Leucine, and Isoleucine Metabolism
Rv1049	transcriptional repressor	1	NE	0.457856	ES	NE	-0.21433	ES	Rv2888c	amidase AmiC	1	NE	1	NE	NE	0.00290542	NE	AMID4	AMID4	Other Amino Acid Metabolism
Rv1049	transcriptional repressor	1	NE	0.457856	ES	NE	-0.21433	ES	Rv1622c	cytochrome D ubiquinol oxidase subunit II CydB	0	ES	0	ES	NE	-0.906891	ES	CYTBD	cytochrome oxidase bd (ubiquinol-8: 2 protons)	Redox Metabolism
Rv1049	transcriptional repressor	1	NE	0.457856	ES	NE	-0.21433	ES	Rv1622c	cytochrome D ubiquinol oxidase subunit II CydB	0	ES	0	ES	NE	-0.906891	ES	CYTBD2	CYTBD2	Redox Metabolism
Rv1049	transcriptional repressor	1	NE	0.457856	ES	NE	-0.21433	ES	Rv1622c	cytochrome D ubiquinol oxidase subunit II CydB	0	ES	0	ES	NE	-0.906891	ES	HEMEAS_1	Heme A synthase	Cofactor and Prosthetic Group Biosynthesis
Rv1049	transcriptional repressor	1	NE	0.457856	ES	NE	-0.21433	ES	Rv1623c	cytochrome D ubiquinol oxidase subunit I CydA	0	ES	0	ES	GA	-1.30633	ES	CYTBD2	CYTBD2	Redox Metabolism
Rv1049	transcriptional repressor	1	NE	0.457856	ES	NE	-0.21433	ES	Rv1623c	cytochrome D ubiquinol oxidase subunit I CydA	0	ES	0	ES	GA	-1.30633	ES	HEMEAS_1	Heme A synthase	Cofactor and Prosthetic Group Biosynthesis
Rv1049	transcriptional repressor	1	NE	0.457856	ES	NE	-0.21433	ES	Rv2930	fatty-acid--CoA ligase FadD26	1	NE	1	NE	NE	-0.0365264	ES	FACOAL140	fatty-acid--CoA ligase (tetradecanoate)	Fatty Acid Metabolism
Rv1049	transcriptional repressor	1	NE	0.457856	ES	NE	-0.21433	ES	Rv2930	fatty-acid--CoA ligase FadD26	1	NE	1	NE	NE	-0.0365264	ES	FACOAL161	fatty-acid--CoA ligase (hexadecenoate)	Fatty Acid Metabolism
Rv1049	transcriptional repressor	1	NE	0.457856	ES	NE	-0.21433	ES	Rv2930	fatty-acid--CoA ligase FadD26	1	NE	1	NE	NE	-0.0365264	ES	FACOAL180	fatty-acid--CoA ligase (octadecanoate)	Fatty Acid Metabolism
Rv1049	transcriptional repressor	1	NE	0.457856	ES	NE	-0.21433	ES	Rv2930	fatty-acid--CoA ligase FadD26	1	NE	1	NE	NE	-0.0365264	ES	FACOAL200	fatty-acid--CoA ligase	Membrane Metabolism
Rv1049	transcriptional repressor	1	NE	0.457856	ES	NE	-0.21433	ES	Rv2930	fatty-acid--CoA ligase FadD26	1	NE	1	NE	NE	-0.0365264	ES	FACOALPREPH	FACOALPREPH	Membrane Metabolism
Rv1049	transcriptional repressor	1	NE	0.457856	ES	NE	-0.21433	ES	Rv2941	long-chain-fatty-acid--AMP ligase FadD28	1	NE	1	NE	NE	-0.395947	ES	FACOAL140	fatty-acid--CoA ligase (tetradecanoate)	Fatty Acid Metabolism
Rv1049	transcriptional repressor	1	NE	0.457856	ES	NE	-0.21433	ES	Rv2941	long-chain-fatty-acid--AMP ligase FadD28	1	NE	1	NE	NE	-0.395947	ES	FACOAL161	fatty-acid--CoA ligase (hexadecenoate)	Fatty Acid Metabolism
Rv1049	transcriptional repressor	1	NE	0.457856	ES	NE	-0.21433	ES	Rv2941	long-chain-fatty-acid--AMP ligase FadD28	1	NE	1	NE	NE	-0.395947	ES	FACOAL180	fatty-acid--CoA ligase (octadecanoate)	Fatty Acid Metabolism
Rv1049	transcriptional repressor	1	NE	0.457856	ES	NE	-0.21433	ES	Rv2941	long-chain-fatty-acid--AMP ligase FadD28	1	NE	1	NE	NE	-0.395947	ES	FACOAL200	fatty-acid--CoA ligase	Membrane Metabolism
Rv1049	transcriptional repressor	1	NE	0.457856	ES	NE	-0.21433	ES	Rv2941	long-chain-fatty-acid--AMP ligase FadD28	1	NE	1	NE	NE	-0.395947	ES	PDIMAS	PDIMAS	Membrane Metabolism
Rv1049	transcriptional repressor	1	NE	0.457856	ES	NE	-0.21433	ES	Rv2941	long-chain-fatty-acid--AMP ligase FadD28	1	NE	1	NE	NE	-0.395947	ES	PPDIMAS	PPDIMAS	Membrane Metabolism
Rv1049	transcriptional repressor	1	NE	0.457856	ES	NE	-0.21433	ES	Rv2940c	multifunctional mycocerosic acid synthase	0	ES	0	ES	NE	-0.437571	ES	FASm220	FASm220	Membrane Metabolism
Rv1049	transcriptional repressor	1	NE	0.457856	ES	NE	-0.21433	ES	Rv2940c	multifunctional mycocerosic acid synthase	0	ES	0	ES	NE	-0.437571	ES	FASm2201	FASm2201	Membrane Metabolism
Rv1049	transcriptional repressor	1	NE	0.457856	ES	NE	-0.21433	ES	Rv2940c	multifunctional mycocerosic acid synthase	0	ES	0	ES	NE	-0.437571	ES	FASm2202	FASm2202	Fatty Acid Metabolism
Rv1049	transcriptional repressor	1	NE	0.457856	ES	NE	-0.21433	ES	Rv2940c	multifunctional mycocerosic acid synthase	0	ES	0	ES	NE	-0.437571	ES	FASm240	FASm240	Membrane Metabolism
Rv1049	transcriptional repressor	1	NE	0.457856	ES	NE	-0.21433	ES	Rv2940c	multifunctional mycocerosic acid synthase	0	ES	0	ES	NE	-0.437571	ES	FASm2401	FASm2401	Membrane Metabolism
Rv1049	transcriptional repressor	1	NE	0.457856	ES	NE	-0.21433	ES	Rv2940c	multifunctional mycocerosic acid synthase	0	ES	0	ES	NE	-0.437571	ES	FASm2402	FASm2402	Fatty Acid Metabolism
Rv1049	transcriptional repressor	1	NE	0.457856	ES	NE	-0.21433	ES	Rv2940c	multifunctional mycocerosic acid synthase	0	ES	0	ES	NE	-0.437571	ES	FASm260	FASm260	Membrane Metabolism
Rv1049	transcriptional repressor	1	NE	0.457856	ES	NE	-0.21433	ES	Rv2940c	multifunctional mycocerosic acid synthase	0	ES	0	ES	NE	-0.437571	ES	FASm2601	FASm2601	Membrane Metabolism
Rv1049	transcriptional repressor	1	NE	0.457856	ES	NE	-0.21433	ES	Rv2940c	multifunctional mycocerosic acid synthase	0	ES	0	ES	NE	-0.437571	ES	FASm2602	FASm2602	Membrane Metabolism
Rv1049	transcriptional repressor	1	NE	0.457856	ES	NE	-0.21433	ES	Rv2940c	multifunctional mycocerosic acid synthase	0	ES	0	ES	NE	-0.437571	ES	FASm280	FASm280	Membrane Metabolism
Rv1049	transcriptional repressor	1	NE	0.457856	ES	NE	-0.21433	ES	Rv2940c	multifunctional mycocerosic acid synthase	0	ES	0	ES	NE	-0.437571	ES	FASm2801	FASm2801	Membrane Metabolism
Rv1049	transcriptional repressor	1	NE	0.457856	ES	NE	-0.21433	ES	Rv2940c	multifunctional mycocerosic acid synthase	0	ES	0	ES	NE	-0.437571	ES	FASm2802	FASm2802	Membrane Metabolism
Rv1049	transcriptional repressor	1	NE	0.457856	ES	NE	-0.21433	ES	Rv2940c	multifunctional mycocerosic acid synthase	0	ES	0	ES	NE	-0.437571	ES	FASm300	FASm300	Membrane Metabolism
Rv1049	transcriptional repressor	1	NE	0.457856	ES	NE	-0.21433	ES	Rv2940c	multifunctional mycocerosic acid synthase	0	ES	0	ES	NE	-0.437571	ES	FASm3001	FASm3001	Membrane Metabolism
Rv1049	transcriptional repressor	1	NE	0.457856	ES	NE	-0.21433	ES	Rv2940c	multifunctional mycocerosic acid synthase	0	ES	0	ES	NE	-0.437571	ES	FASm320	FASm320	Membrane Metabolism
Rv1049	transcriptional repressor	1	NE	0.457856	ES	NE	-0.21433	ES	Rv2940c	multifunctional mycocerosic acid synthase	0	ES	0	ES	NE	-0.437571	ES	FASm340	FASm340	Membrane Metabolism
Rv1049	transcriptional repressor	1	NE	0.457856	ES	NE	-0.21433	ES	Rv2940c	multifunctional mycocerosic acid synthase	0	ES	0	ES	NE	-0.437571	ES	MAS3	MAS3	Lipid metabolism
Rv1049	transcriptional repressor	1	NE	0.457856	ES	NE	-0.21433	ES	Rv0808	amidophosphoribosyltransferase	0	ES	0	ES	ES	-0.321928	ES	GLUPRT	glutamine phosphoribosyldiphosphate amidotransferase	Purine and Pyrimidine Biosynthesis
Rv1049	transcriptional repressor	1	NE	0.457856	ES	NE	-0.21433	ES	Rv1916	isocitrate lyase AceAb	1	NE	1	NE	NE	0.568787	NE	ICL	Isocitrate lyase	Glyoxylate Metabolism
Rv1049	transcriptional repressor	1	NE	0.457856	ES	NE	-0.21433	ES	Rv3281	bifunctional protein acetyl-/propionyl-CoAcarboxylase subunit epsilon AccE	0	ES	0	ES	ES	0	No change	MCD	Malonyl-CoA Decarboxylase cytoplasmic	Fatty Acid Metabolism
Rv1049	transcriptional repressor	1	NE	0.457856	ES	NE	-0.21433	ES	Rv3281	bifunctional protein acetyl-/propionyl-CoAcarboxylase subunit epsilon AccE	0	ES	0	ES	ES	0	No change	PPCOAC	Propionyl-CoA carboxylase	Propanoate metabolism
Rv1049	transcriptional repressor	1	NE	0.457856	ES	NE	-0.21433	ES	Rv0470c	cyclopropane mycolic acid synthase	0	ES	0	ES	NE	-0.247164	ES	MYC1CYC1	MYC1CYC1	Mycolic Acid Biosynthesis
Rv1049	transcriptional repressor	1	NE	0.457856	ES	NE	-0.21433	ES	Rv0470c	cyclopropane mycolic acid synthase	0	ES	0	ES	NE	-0.247164	ES	MYC1CYC2	MYC1CYC2	Mycolic Acid Biosynthesis
Rv1049	transcriptional repressor	1	NE	0.457856	ES	NE	-0.21433	ES	Rv0470c	cyclopropane mycolic acid synthase	0	ES	0	ES	NE	-0.247164	ES	MYC1CYC3	MYC1CYC3	Mycolic Acid Biosynthesis
Rv1049	transcriptional repressor	1	NE	0.457856	ES	NE	-0.21433	ES	Rv0157	NAD(P) transhydrogenase subunit beta PntB	1	NE	1	NE	GA	1.20769	NE	NADTRHD	NAD transhydrogenase	Cofactor and Prosthetic Group Biosynthesis
Rv1049	transcriptional repressor	1	NE	0.457856	ES	NE	-0.21433	ES	Rv3236c	integral membrane transport protein	1	NE	1	NE	NE	-0.457144	ES	NAKtr	NAKtr	Transport
Rv1049	transcriptional repressor	1	NE	0.457856	ES	NE	-0.21433	ES	Rv2445c	nucleoside diphosphate kinase	0	ES	0	ES	NE	0	No change	NDPK1	nucleoside-diphosphate kinase (ATP:GDP)	Purine and Pyrimidine Biosynthesis
Rv1049	transcriptional repressor	1	NE	0.457856	ES	NE	-0.21433	ES	Rv2445c	nucleoside diphosphate kinase	0	ES	0	ES	NE	0	No change	NDPK2	nucleoside-diphosphate kinase (ATP:UDP)	Purine and Pyrimidine Biosynthesis
Rv1049	transcriptional repressor	1	NE	0.457856	ES	NE	-0.21433	ES	Rv2445c	nucleoside diphosphate kinase	0	ES	0	ES	NE	0	No change	NDPK3	nucleoside-diphosphate kinase (ATP:CDP)	Purine and Pyrimidine Biosynthesis
Rv1049	transcriptional repressor	1	NE	0.457856	ES	NE	-0.21433	ES	Rv2445c	nucleoside diphosphate kinase	0	ES	0	ES	NE	0	No change	NDPK4	nucleoside-diphosphate kinase (ATP:dTDP)	Purine and Pyrimidine Biosynthesis
Rv1049	transcriptional repressor	1	NE	0.457856	ES	NE	-0.21433	ES	Rv2445c	nucleoside diphosphate kinase	0	ES	0	ES	NE	0	No change	NDPK5	nucleoside-diphosphate kinase (ATP:dGDP)	Purine and Pyrimidine Biosynthesis
Rv1049	transcriptional repressor	1	NE	0.457856	ES	NE	-0.21433	ES	Rv2445c	nucleoside diphosphate kinase	0	ES	0	ES	NE	0	No change	NDPK6	nucleoside-diphosphate kinase (ATP:dUDP)	Purine and Pyrimidine Biosynthesis
Rv1049	transcriptional repressor	1	NE	0.457856	ES	NE	-0.21433	ES	Rv2445c	nucleoside diphosphate kinase	0	ES	0	ES	NE	0	No change	NDPK7	nucleoside-diphosphate kinase (ATP:dCDP)	Purine and Pyrimidine Biosynthesis
Rv1049	transcriptional repressor	1	NE	0.457856	ES	NE	-0.21433	ES	Rv2445c	nucleoside diphosphate kinase	0	ES	0	ES	NE	0	No change	NDPK8	nucleoside-diphosphate kinase (ATP:dADP)	Purine and Pyrimidine Biosynthesis
Rv1049	transcriptional repressor	1	NE	0.457856	ES	NE	-0.21433	ES	Rv0118c	oxalyl-CoA decarboxylase OxcA	1	NE	1	NE	NE	-0.0155805	ES	OXCDC	Oxalyl-CoA decarboxylase	Glyoxylate Metabolism
Rv1049	transcriptional repressor	1	NE	0.457856	ES	NE	-0.21433	ES	Rv2939	phthiocerol/phthiodiolone dimycocerosyl transferase	1	NE	1	NE	NE	-0.506033	ES	PDIMAS	PDIMAS	Membrane Metabolism
Rv1049	transcriptional repressor	1	NE	0.457856	ES	NE	-0.21433	ES	Rv2939	phthiocerol/phthiodiolone dimycocerosyl transferase	1	NE	1	NE	NE	-0.506033	ES	PPDIMAS	PPDIMAS	Membrane Metabolism
Rv1049	transcriptional repressor	1	NE	0.457856	ES	NE	-0.21433	ES	Rv2936	daunorubicin ABC transporter ATP-binding protein DrrA	1	NE	1	NE	NE	-0.0707314	ES	PDIMAT	pdima translocase	Transport
Rv1049	transcriptional repressor	1	NE	0.457856	ES	NE	-0.21433	ES	Rv2936	daunorubicin ABC transporter ATP-binding protein DrrA	1	NE	1	NE	NE	-0.0707314	ES	PPDIMAT	ppdima translocase	Transport
Rv1049	transcriptional repressor	1	NE	0.457856	ES	NE	-0.21433	ES	Rv2937	daunorubicin ABC transporter permease DrrB	1	NE	1	NE	NE	-0.0109428	ES	PDIMAT	pdima translocase	Transport
Rv1049	transcriptional repressor	1	NE	0.457856	ES	NE	-0.21433	ES	Rv2937	daunorubicin ABC transporter permease DrrB	1	NE	1	NE	NE	-0.0109428	ES	PPDIMAT	ppdima translocase	Transport
Rv1049	transcriptional repressor	1	NE	0.457856	ES	NE	-0.21433	ES	Rv2938	daunorubicin ABC transporter permease DrrC	1	NE	1	NE	NE	-0.18439	ES	PDIMAT	pdima translocase	Transport
Rv1049	transcriptional repressor	1	NE	0.457856	ES	NE	-0.21433	ES	Rv2938	daunorubicin ABC transporter permease DrrC	1	NE	1	NE	NE	-0.18439	ES	PPDIMAT	ppdima translocase	Transport
Rv1049	transcriptional repressor	1	NE	0.457856	ES	NE	-0.21433	ES	Rv2942	transmembrane transport protein MmpL7	1	NE	1	NE	NE	-0.211922	ES	PDIMAT	pdima translocase	Transport
Rv1049	transcriptional repressor	1	NE	0.457856	ES	NE	-0.21433	ES	Rv2942	transmembrane transport protein MmpL7	1	NE	1	NE	NE	-0.211922	ES	PPDIMAT	ppdima translocase	Transport
Rv1049	transcriptional repressor	1	NE	0.457856	ES	NE	-0.21433	ES	Rv2952	phthiotriol/phenolphthiotriol dimycocerosates methyltransferase	1	NE	1	NE	NE	-0.0853968	ES	PHTHS	PHTHS	Membrane Metabolism
Rv1049	transcriptional repressor	1	NE	0.457856	ES	NE	-0.21433	ES	Rv2952	phthiotriol/phenolphthiotriol dimycocerosates methyltransferase	1	NE	1	NE	NE	-0.0853968	ES	PHTHS2	PHTHS2	Membrane Metabolism
Rv1049	transcriptional repressor	1	NE	0.457856	ES	NE	-0.21433	ES	Rv2931	phthiocerol synthesis polyketide synthase type I PpsA	1	NE	1	NE	NE	0.298807	NE	PREPTHS	PREPTHS	Membrane Metabolism
Rv1049	transcriptional repressor	1	NE	0.457856	ES	NE	-0.21433	ES	Rv2931	phthiocerol synthesis polyketide synthase type I PpsA	1	NE	1	NE	NE	0.298807	NE	PREPTHS2	PREPTHS2	Membrane Metabolism
Rv1049	transcriptional repressor	1	NE	0.457856	ES	NE	-0.21433	ES	Rv2932	phthiocerol synthesis polyketide synthase type I PpsB	1	NE	1	NE	NE	-0.179365	ES	PREPTHS	PREPTHS	Membrane Metabolism
Rv1049	transcriptional repressor	1	NE	0.457856	ES	NE	-0.21433	ES	Rv2932	phthiocerol synthesis polyketide synthase type I PpsB	1	NE	1	NE	NE	-0.179365	ES	PREPTHS2	PREPTHS2	Membrane Metabolism
Rv1049	transcriptional repressor	1	NE	0.457856	ES	NE	-0.21433	ES	Rv2933	phthiocerol synthesis polyketide synthase type I PpsC	1	NE	1	NE	NE	-0.169794	ES	PREPTHS	PREPTHS	Membrane Metabolism
Rv1049	transcriptional repressor	1	NE	0.457856	ES	NE	-0.21433	ES	Rv2933	phthiocerol synthesis polyketide synthase type I PpsC	1	NE	1	NE	NE	-0.169794	ES	PREPTHS2	PREPTHS2	Membrane Metabolism
Rv1049	transcriptional repressor	1	NE	0.457856	ES	NE	-0.21433	ES	Rv2935	phthiocerol synthesis polyketide synthase type I PpsE	1	NE	1	NE	NE	-0.315022	ES	PREPTHS	PREPTHS	Membrane Metabolism
Rv1049	transcriptional repressor	1	NE	0.457856	ES	NE	-0.21433	ES	Rv2935	phthiocerol synthesis polyketide synthase type I PpsE	1	NE	1	NE	NE	-0.315022	ES	PREPTHS2	PREPTHS2	Membrane Metabolism
Rv1049	transcriptional repressor	1	NE	0.457856	ES	NE	-0.21433	ES	Rv2400c	sulfate ABC transporter substrate-binding lipoprotein SubI	0	ES	0	ES	GD	-1.64508	ES	SULabc	sulfate transport via ABC system	Transport
Rv1049	transcriptional repressor	1	NE	0.457856	ES	NE	-0.21433	ES	Rv2400c	sulfate ABC transporter substrate-binding lipoprotein SubI	0	ES	0	ES	GD	-1.64508	ES	TSULabc	TSULabc	Transport
Rv1049	transcriptional repressor	1	NE	0.457856	ES	NE	-0.21433	ES	Rv1315	UDP-N-acetylglucosamine 1-carboxyvinyltransferase	0	ES	0	ES	ES	0	No change	UAGCVT	UDP-N-acetylglucosamine 1-carboxyvinyltransferase	Alternate Carbon Metabolism
Rv1049	transcriptional repressor	1	NE	0.457856	ES	NE	-0.21433	ES	Rv2883c	uridylate kinase	0	ES	0	ES	ES	0	No change	UMPK	UMP kinase	Purine and Pyrimidine Biosynthesis
Rv1049	transcriptional repressor	1	NE	0.457856	ES	NE	-0.21433	ES	Rv1853	urease accessory protein UreD	1	NE	1	NE	NE	0.116281	NE	UREA	urease	Purine and Pyrimidine Biosynthesis
Rv1049	transcriptional repressor	1	NE	0.457856	ES	NE	-0.21433	ES	Rv3734c	diacyglycerol O-acyltransferase	1	NE	1	NE	NE	-0.135361	ES	TAG	MNXR87026	Fatty acid biosynthesis
Rv1167c	transcriptional regulator	0.421568	ES	0.331942	ES	NE	-0.250394	ES	Rv1750c	fatty-acid--CoA ligase FadD1	1	NE	1	NE	NE	0.00321842	NE	FACOAL140	fatty-acid--CoA ligase (tetradecanoate)	Fatty Acid Metabolism
Rv1167c	transcriptional regulator	0.421568	ES	0.331942	ES	NE	-0.250394	ES	Rv1750c	fatty-acid--CoA ligase FadD1	1	NE	1	NE	NE	0.00321842	NE	FACOAL161	fatty-acid--CoA ligase (hexadecenoate)	Fatty Acid Metabolism
Rv1167c	transcriptional regulator	0.421568	ES	0.331942	ES	NE	-0.250394	ES	Rv1750c	fatty-acid--CoA ligase FadD1	1	NE	1	NE	NE	0.00321842	NE	FACOAL180	fatty-acid--CoA ligase (octadecanoate)	Fatty Acid Metabolism
Rv1167c	transcriptional regulator	0.421568	ES	0.331942	ES	NE	-0.250394	ES	Rv1750c	fatty-acid--CoA ligase FadD1	1	NE	1	NE	NE	0.00321842	NE	FACOAL200	fatty-acid--CoA ligase	Membrane Metabolism
Rv1167c	transcriptional regulator	0.421568	ES	0.331942	ES	NE	-0.250394	ES	Rv1511	GDP-D-mannose dehydratase GmdA	1	NE	1	NE	NE	0.0833575	NE	GMAND	GDP-D-mannose dehydratase	Fructose and mannose metabolism
Rv1167c	transcriptional regulator	0.421568	ES	0.331942	ES	NE	-0.250394	ES	Rv3588c	carbonic anhydrase	1	NE	1	NE	ES	0	No change	H2CO3D	H2CO3D	Miscellaneous
Rv1167c	transcriptional regulator	0.421568	ES	0.331942	ES	NE	-0.250394	ES	Rv3588c	carbonic anhydrase	1	NE	1	NE	ES	0	No change	HCO3E	HCO3 equilibration reaction	Miscellaneous
Rv1167c	transcriptional regulator	0.421568	ES	0.331942	ES	NE	-0.250394	ES	Rv2241	pyruvate dehydrogenase E1 component	1	NE	1	NE	NE	-2.10801	ES	PDH	Pyruvate dehydrogenase	Glycolysis/Gluconeogenesis
Rv1167c	transcriptional regulator	0.421568	ES	0.331942	ES	NE	-0.250394	ES	Rv2241	pyruvate dehydrogenase E1 component	1	NE	1	NE	NE	-2.10801	ES	PDHa	pyruvate dehydrogenase (lipoamide)	Glycolysis/Gluconeogenesis
Rv1167c	transcriptional regulator	0.421568	ES	0.331942	ES	NE	-0.250394	ES	Rv0848	cysteine synthase CysK	1	NE	1	NE	NE	0.0859141	NE	CYST_II	CYST_II	Cysteine and methionine metabolism
Rv1167c	transcriptional regulator	0.421568	ES	0.331942	ES	NE	-0.250394	ES	Rv0848	cysteine synthase CysK	1	NE	1	NE	NE	0.0859141	NE	CYSK2_I	O-Phospho-L-Serine-dependent S-Suflocysteine Synthase	Cysteine and methionine metabolism
Rv1167c	transcriptional regulator	0.421568	ES	0.331942	ES	NE	-0.250394	ES	Rv0886	ferredoxin/ferredoxin--NADP reductase	1	NE	1	NE	NE	-0.00926214	ES	FPRA	R01195	Cofactor and Prosthetic Group Biosynthesis
Rv1167c	transcriptional regulator	0.421568	ES	0.331942	ES	NE	-0.250394	ES	Rv3377c	type B diterpene cyclase	1	NE	1	NE	NE	-1.4968	ES	TBSYNLDPS	halima-5(6),13-dien-15-yl-diphosphate lyase (cyclizing)	Others
Rv1167c	transcriptional regulator	0.421568	ES	0.331942	ES	NE	-0.250394	ES	Rv3703c	iron(II)-dependent oxidoreductase EgtB	1	NE	1	NE	NE	0.1097	NE	EGTB	EGTB	Ergothioneine biosynthesis
Rv1176c	hypothetical protein	1	NE	0.357518	ES	NE	0.0976367	NE	Rv3175	amidase	1	NE	1	NE	NE	-0.0657099	ES	AMID4	AMID4	Other Amino Acid Metabolism
Rv1176c	hypothetical protein	1	NE	0.357518	ES	NE	0.0976367	NE	Rv2881c	phosphatidate cytidylyltransferase	0	ES	0	ES	ES	-1.64092	ES	DASYN160	CDP-diacylglycerol synthetase (n-C16:0)	Glycerophospholipid metabolism
Rv1176c	hypothetical protein	1	NE	0.357518	ES	NE	0.0976367	NE	Rv2881c	phosphatidate cytidylyltransferase	0	ES	0	ES	ES	-1.64092	ES	DASYN160190	CDP-diacylglycerol synthetase (C16:0, C19:0)	Glycerophospholipid metabolism
Rv1176c	hypothetical protein	1	NE	0.357518	ES	NE	0.0976367	NE	Rv2881c	phosphatidate cytidylyltransferase	0	ES	0	ES	ES	-1.64092	ES	DASYN190190	DASYN190190	Glycerophospholipid metabolism
Rv1176c	hypothetical protein	1	NE	0.357518	ES	NE	0.0976367	NE	Rv3319	succinate dehydrogenase iron-sulphur protein subunit	1	NE	1	NE	NE	0.563414	NE	FRD	FRD	Citric Acid Cycle
Rv1176c	hypothetical protein	1	NE	0.357518	ES	NE	0.0976367	NE	Rv3319	succinate dehydrogenase iron-sulphur protein subunit	1	NE	1	NE	NE	0.563414	NE	FRD2	Fumarate reductase	Citric Acid Cycle
Rv1176c	hypothetical protein	1	NE	0.357518	ES	NE	0.0976367	NE	Rv3319	succinate dehydrogenase iron-sulphur protein subunit	1	NE	1	NE	NE	0.563414	NE	FRD3	Fumarate reductase	Citric Acid Cycle
Rv1176c	hypothetical protein	1	NE	0.357518	ES	NE	0.0976367	NE	Rv3319	succinate dehydrogenase iron-sulphur protein subunit	1	NE	1	NE	NE	0.563414	NE	SUCD1i	SUCD1i	Citric Acid Cycle
Rv1176c	hypothetical protein	1	NE	0.357518	ES	NE	0.0976367	NE	Rv2277c	glycerolphosphodiesterase	1	NE	1	NE	NE	-0.597514	ES	GPDDA2	Glycerophosphodiester phosphodiesterase (Glycerophosphoethanolamine)	Glycerophospholipid metabolism
Rv1176c	hypothetical protein	1	NE	0.357518	ES	NE	0.0976367	NE	Rv1240	malate dehydrogenase	0.985926	NE	1	NE	NE	0	No change	MDH	malate dehydrogenase	Citric Acid Cycle
Rv1176c	hypothetical protein	1	NE	0.357518	ES	NE	0.0976367	NE	Rv2674	peptide methionine sulfoxide reductase MsrB	1	NE	1	NE	GA	-0.0357993	ES	METSOXR2	L-methionine-R-sulfoxide reductase	Other Amino Acid Metabolism
Rv1176c	hypothetical protein	1	NE	0.357518	ES	NE	0.0976367	NE	Rv0819	mycothiol acetyltransferase	0	ES	0	ES	GA	3.63572	NE	MSHS	mycothiol synthase	Sulfur metabolism
Rv1176c	hypothetical protein	1	NE	0.357518	ES	NE	0.0976367	NE	Rv3158	NADH-quinone oxidoreductase subunit N	1	NE	1	NE	NE	-0.267427	ES	NADH10	NADH dehydrogenase (menaquinone-8 & 0 protons)	Oxidative Phosphorylation
Rv1176c	hypothetical protein	1	NE	0.357518	ES	NE	0.0976367	NE	Rv3158	NADH-quinone oxidoreductase subunit N	1	NE	1	NE	NE	-0.267427	ES	NADH2r	NADH2r	Oxidative Phosphorylation
Rv1176c	hypothetical protein	1	NE	0.357518	ES	NE	0.0976367	NE	Rv3158	NADH-quinone oxidoreductase subunit N	1	NE	1	NE	NE	-0.267427	ES	NADH9	NADH dehydrogenase (demethylmenaquinone-8 & 0 protons)	Oxidative Phosphorylation
Rv1176c	hypothetical protein	1	NE	0.357518	ES	NE	0.0976367	NE	Rv2421c	nicotinate-nucleotide adenylyltransferase	0	ES	0	ES	ES	0	No change	NNAT	NNAT	Pantothenate and CoA Metabolism
Rv1176c	hypothetical protein	1	NE	0.357518	ES	NE	0.0976367	NE	Rv2421c	nicotinate-nucleotide adenylyltransferase	0	ES	0	ES	ES	0	No change	NMNAT	nicotinamide-nucleotide adenylyltransferase	Nicotinate and nicotinamide metabolism
Rv1176c	hypothetical protein	1	NE	0.357518	ES	NE	0.0976367	NE	Rv1248c	multifunctional 2-oxoglutarate dehydrogenase E1 component /2-oxoglutarate dehydrogenase	1	NE	1	NE	GD	1.442	NE	OXGDC	2-oxoglutarate decarboxylase	Citric Acid Cycle
Rv1176c	hypothetical protein	1	NE	0.357518	ES	NE	0.0976367	NE	Rv1248c	multifunctional 2-oxoglutarate dehydrogenase E1 component /2-oxoglutarate dehydrogenase	1	NE	1	NE	GD	1.442	NE	HOAS	HOAS	Alanine, Aspartate, and Glutamate Metabolism
Rv1176c	hypothetical protein	1	NE	0.357518	ES	NE	0.0976367	NE	Rv1248c	multifunctional 2-oxoglutarate dehydrogenase E1 component /2-oxoglutarate dehydrogenase	1	NE	1	NE	GD	1.442	NE	KGD2	MNXR84838	Citric Acid Cycle
Rv1176c	hypothetical protein	1	NE	0.357518	ES	NE	0.0976367	NE	Rv1248c	multifunctional 2-oxoglutarate dehydrogenase E1 component /2-oxoglutarate dehydrogenase	1	NE	1	NE	GD	1.442	NE	AKGDa	Oxoglutarate dehydrogenase (lipoamide)	Citric Acid Cycle
Rv1176c	hypothetical protein	1	NE	0.357518	ES	NE	0.0976367	NE	Rv1472	enoyl-CoA hydratase EchA12	1	NE	1	NE	NE	0.0844519	NE	FAD_1	FAD_1	Fatty Acid Metabolism
Rv1176c	hypothetical protein	1	NE	0.357518	ES	NE	0.0976367	NE	Rv1472	enoyl-CoA hydratase EchA12	1	NE	1	NE	NE	0.0844519	NE	FAD_2	FAD_2	Fatty Acid Metabolism
Rv1176c	hypothetical protein	1	NE	0.357518	ES	NE	0.0976367	NE	Rv1472	enoyl-CoA hydratase EchA12	1	NE	1	NE	NE	0.0844519	NE	FAD_3	FAD_3	Fatty Acid Metabolism
Rv1176c	hypothetical protein	1	NE	0.357518	ES	NE	0.0976367	NE	Rv1472	enoyl-CoA hydratase EchA12	1	NE	1	NE	NE	0.0844519	NE	FAD_4	FAD_4	Fatty Acid Metabolism
Rv1176c	hypothetical protein	1	NE	0.357518	ES	NE	0.0976367	NE	Rv1472	enoyl-CoA hydratase EchA12	1	NE	1	NE	NE	0.0844519	NE	FAD_5	FAD_5	Fatty Acid Metabolism
Rv1176c	hypothetical protein	1	NE	0.357518	ES	NE	0.0976367	NE	Rv1472	enoyl-CoA hydratase EchA12	1	NE	1	NE	NE	0.0844519	NE	FAD_6	FAD_6	Fatty Acid Metabolism
Rv1176c	hypothetical protein	1	NE	0.357518	ES	NE	0.0976367	NE	Rv1472	enoyl-CoA hydratase EchA12	1	NE	1	NE	NE	0.0844519	NE	FAD_7	FAD_7	Fatty Acid Metabolism
Rv1176c	hypothetical protein	1	NE	0.357518	ES	NE	0.0976367	NE	Rv1472	enoyl-CoA hydratase EchA12	1	NE	1	NE	NE	0.0844519	NE	FAD_8	FAD_8	Fatty Acid Metabolism
Rv1176c	hypothetical protein	1	NE	0.357518	ES	NE	0.0976367	NE	Rv1472	enoyl-CoA hydratase EchA12	1	NE	1	NE	NE	0.0844519	NE	FAD_9	FAD_9	Fatty Acid Metabolism
Rv1176c	hypothetical protein	1	NE	0.357518	ES	NE	0.0976367	NE	Rv1472	enoyl-CoA hydratase EchA12	1	NE	1	NE	NE	0.0844519	NE	FAD_10	FAD_10	Fatty Acid Metabolism
Rv1176c	hypothetical protein	1	NE	0.357518	ES	NE	0.0976367	NE	Rv1472	enoyl-CoA hydratase EchA12	1	NE	1	NE	NE	0.0844519	NE	FAD_11	FAD_11	Fatty Acid Metabolism
Rv1176c	hypothetical protein	1	NE	0.357518	ES	NE	0.0976367	NE	Rv1472	enoyl-CoA hydratase EchA12	1	NE	1	NE	NE	0.0844519	NE	FAD_12	FAD_12	Fatty Acid Metabolism
Rv1176c	hypothetical protein	1	NE	0.357518	ES	NE	0.0976367	NE	Rv1472	enoyl-CoA hydratase EchA12	1	NE	1	NE	NE	0.0844519	NE	FAD_13	FAD_13	Fatty Acid Metabolism
Rv1176c	hypothetical protein	1	NE	0.357518	ES	NE	0.0976367	NE	Rv1472	enoyl-CoA hydratase EchA12	1	NE	1	NE	NE	0.0844519	NE	FAD_14	FAD_14	Beta oxidation of unsaturated fatty acids
Rv1176c	hypothetical protein	1	NE	0.357518	ES	NE	0.0976367	NE	Rv1472	enoyl-CoA hydratase EchA12	1	NE	1	NE	NE	0.0844519	NE	FAD_15	FAD_15	Beta oxidation of unsaturated fatty acids
Rv1176c	hypothetical protein	1	NE	0.357518	ES	NE	0.0976367	NE	Rv1472	enoyl-CoA hydratase EchA12	1	NE	1	NE	NE	0.0844519	NE	FAD_16	FAD_16	Beta oxidation of unsaturated fatty acids
Rv1176c	hypothetical protein	1	NE	0.357518	ES	NE	0.0976367	NE	Rv1472	enoyl-CoA hydratase EchA12	1	NE	1	NE	NE	0.0844519	NE	FAD_17	FAD_17	Beta oxidation of unsaturated fatty acids
Rv1176c	hypothetical protein	1	NE	0.357518	ES	NE	0.0976367	NE	Rv1472	enoyl-CoA hydratase EchA12	1	NE	1	NE	NE	0.0844519	NE	FAD_18	FAD_18	Beta oxidation of unsaturated fatty acids
Rv1176c	hypothetical protein	1	NE	0.357518	ES	NE	0.0976367	NE	Rv1472	enoyl-CoA hydratase EchA12	1	NE	1	NE	NE	0.0844519	NE	FAD_19	FAD_19	Beta oxidation of unsaturated fatty acids
Rv1176c	hypothetical protein	1	NE	0.357518	ES	NE	0.0976367	NE	Rv1472	enoyl-CoA hydratase EchA12	1	NE	1	NE	NE	0.0844519	NE	FAD_20	FAD_20	Fatty Acid Metabolism
Rv1176c	hypothetical protein	1	NE	0.357518	ES	NE	0.0976367	NE	Rv1472	enoyl-CoA hydratase EchA12	1	NE	1	NE	NE	0.0844519	NE	FAD_21	FAD_21	Fatty Acid Metabolism
Rv1176c	hypothetical protein	1	NE	0.357518	ES	NE	0.0976367	NE	Rv1472	enoyl-CoA hydratase EchA12	1	NE	1	NE	NE	0.0844519	NE	FAD_22	FAD_22	Fatty Acid Metabolism
Rv1176c	hypothetical protein	1	NE	0.357518	ES	NE	0.0976367	NE	Rv1472	enoyl-CoA hydratase EchA12	1	NE	1	NE	NE	0.0844519	NE	FAD_23	FAD_23	Fatty Acid Metabolism
Rv1176c	hypothetical protein	1	NE	0.357518	ES	NE	0.0976367	NE	Rv1472	enoyl-CoA hydratase EchA12	1	NE	1	NE	NE	0.0844519	NE	FAD_24	FAD_24	Fatty Acid Metabolism
Rv1176c	hypothetical protein	1	NE	0.357518	ES	NE	0.0976367	NE	Rv1472	enoyl-CoA hydratase EchA12	1	NE	1	NE	NE	0.0844519	NE	FAD_25	FAD_25	Fatty Acid Metabolism
Rv1176c	hypothetical protein	1	NE	0.357518	ES	NE	0.0976367	NE	Rv1472	enoyl-CoA hydratase EchA12	1	NE	1	NE	NE	0.0844519	NE	FAD_26	FAD_26	Fatty Acid Metabolism
Rv1176c	hypothetical protein	1	NE	0.357518	ES	NE	0.0976367	NE	Rv1472	enoyl-CoA hydratase EchA12	1	NE	1	NE	NE	0.0844519	NE	FAD_27	FAD_27	Fatty Acid Metabolism
Rv1176c	hypothetical protein	1	NE	0.357518	ES	NE	0.0976367	NE	Rv1472	enoyl-CoA hydratase EchA12	1	NE	1	NE	NE	0.0844519	NE	ECOAH12	3-hydroxyacyl-CoA dehydratase (3-hydroxyisobutyryl-CoA) (mitochondria)	Valine, Leucine, and Isoleucine Metabolism
Rv1176c	hypothetical protein	1	NE	0.357518	ES	NE	0.0976367	NE	Rv1472	enoyl-CoA hydratase EchA12	1	NE	1	NE	NE	0.0844519	NE	ECOAH9ir	2-Methylprop-2-enoyl-CoA (2-Methylbut-2-enoyl-CoA)	Valine, Leucine, and Isoleucine Metabolism
Rv1186c	hypothetical protein	0.349863	ES	0.186697	ES	NE	-0.0446945	ES	Rv2589	4-aminobutyrate aminotransferase	1	NE	1	NE	NE	0.69197	NE	ABTA	4-aminobutyrate transaminase	Alanine, Aspartate, and Glutamate Metabolism
Rv1186c	hypothetical protein	0.349863	ES	0.186697	ES	NE	-0.0446945	ES	Rv3790	decaprenylphosphoryl-beta-D-ribose oxidase	0	ES	0	ES	ES	-0.321928	ES	DCPE	decaprenylphosphoryl ribose, arabinofuranose isomerization	Arabinogalactan biosynthesis
Rv1186c	hypothetical protein	0.349863	ES	0.186697	ES	NE	-0.0446945	ES	Rv1187	pyrroline-5-carboxylate dehydrogenase RocA	1	NE	1	NE	NE	0.119996	NE	P5CD	1-pyrroline-5-carboxylate dehydrogenase	Alanine, Aspartate, and Glutamate Metabolism
Rv1186c	hypothetical protein	0.349863	ES	0.186697	ES	NE	-0.0446945	ES	Rv1188	proline dehydrogenase	1	NE	1	NE	NE	0.332931	NE	PROD2	Proline dehydrogenase	Arginine and Proline Metabolism
Rv1186c	hypothetical protein	0.349863	ES	0.186697	ES	NE	-0.0446945	ES	Rv2754c	thymidylate synthase ThyX	1	NE	1	NE	GD	0	No change	TMDS3	Dihydrofolate Synthase (FAD dependent)	Purine and Pyrimidine Biosynthesis
Rv1189	ECF RNA polymerase sigma factor SigI	1	NE	0.381088	ES	NE	0.316445	NE	Rv0070c	serine hydroxymethyltransferase	1	NE	1	NE	NE	-0.277794	ES	GHMT2	GHMT2	Glycolysis/Gluconeogenesis
Rv1189	ECF RNA polymerase sigma factor SigI	1	NE	0.381088	ES	NE	0.316445	NE	Rv0467	isocitrate lyase	1	NE	1	NE	GD	-1	ES	ICL	Isocitrate lyase	Glyoxylate Metabolism
Rv1189	ECF RNA polymerase sigma factor SigI	1	NE	0.381088	ES	NE	0.316445	NE	Rv0467	isocitrate lyase	1	NE	1	NE	GD	-1	ES	2MIL	2MIL	Propanoate Metabolism
Rv1189	ECF RNA polymerase sigma factor SigI	1	NE	0.381088	ES	NE	0.316445	NE	Rv1854c	NADH dehydrogenase	1	NE	1	NE	ES	4.11922	NE	NADH5	NADH dehydrogenase (ubiquinone-8 )	Oxidative Phosphorylation
Rv1189	ECF RNA polymerase sigma factor SigI	1	NE	0.381088	ES	NE	0.316445	NE	Rv0211	phosphoenolpyruvate carboxykinase	0.956379	NE	0.99869	NE	NE	2.62198	NE	PEPCK_re	PEPCK re	Citric Acid Cycle
Rv1189	ECF RNA polymerase sigma factor SigI	1	NE	0.381088	ES	NE	0.316445	NE	Rv0069c	L-serine dehydratase	1	NE	1	NE	NE	-0.150888	ES	SERD_D	D-serine deaminase	Glycolysis/Gluconeogenesis
Rv1189	ECF RNA polymerase sigma factor SigI	1	NE	0.381088	ES	NE	0.316445	NE	Rv0069c	L-serine dehydratase	1	NE	1	NE	NE	-0.150888	ES	SERD_L	L-serine deaminase	Cysteine and methionine metabolism
Rv1189	ECF RNA polymerase sigma factor SigI	1	NE	0.381088	ES	NE	0.316445	NE	Rv3774	enoyl-CoA hydratase EchA21	1	NE	1	NE	NE	-0.0919563	ES	FAD_1	FAD_1	Fatty Acid Metabolism
Rv1189	ECF RNA polymerase sigma factor SigI	1	NE	0.381088	ES	NE	0.316445	NE	Rv3774	enoyl-CoA hydratase EchA21	1	NE	1	NE	NE	-0.0919563	ES	FAD_2	FAD_2	Fatty Acid Metabolism
Rv1189	ECF RNA polymerase sigma factor SigI	1	NE	0.381088	ES	NE	0.316445	NE	Rv3774	enoyl-CoA hydratase EchA21	1	NE	1	NE	NE	-0.0919563	ES	FAD_3	FAD_3	Fatty Acid Metabolism
Rv1189	ECF RNA polymerase sigma factor SigI	1	NE	0.381088	ES	NE	0.316445	NE	Rv3774	enoyl-CoA hydratase EchA21	1	NE	1	NE	NE	-0.0919563	ES	FAD_4	FAD_4	Fatty Acid Metabolism
Rv1189	ECF RNA polymerase sigma factor SigI	1	NE	0.381088	ES	NE	0.316445	NE	Rv3774	enoyl-CoA hydratase EchA21	1	NE	1	NE	NE	-0.0919563	ES	FAD_5	FAD_5	Fatty Acid Metabolism
Rv1189	ECF RNA polymerase sigma factor SigI	1	NE	0.381088	ES	NE	0.316445	NE	Rv3774	enoyl-CoA hydratase EchA21	1	NE	1	NE	NE	-0.0919563	ES	FAD_6	FAD_6	Fatty Acid Metabolism
Rv1189	ECF RNA polymerase sigma factor SigI	1	NE	0.381088	ES	NE	0.316445	NE	Rv3774	enoyl-CoA hydratase EchA21	1	NE	1	NE	NE	-0.0919563	ES	FAD_7	FAD_7	Fatty Acid Metabolism
Rv1189	ECF RNA polymerase sigma factor SigI	1	NE	0.381088	ES	NE	0.316445	NE	Rv3774	enoyl-CoA hydratase EchA21	1	NE	1	NE	NE	-0.0919563	ES	FAD_8	FAD_8	Fatty Acid Metabolism
Rv1189	ECF RNA polymerase sigma factor SigI	1	NE	0.381088	ES	NE	0.316445	NE	Rv3774	enoyl-CoA hydratase EchA21	1	NE	1	NE	NE	-0.0919563	ES	FAD_9	FAD_9	Fatty Acid Metabolism
Rv1189	ECF RNA polymerase sigma factor SigI	1	NE	0.381088	ES	NE	0.316445	NE	Rv3774	enoyl-CoA hydratase EchA21	1	NE	1	NE	NE	-0.0919563	ES	FAD_10	FAD_10	Fatty Acid Metabolism
Rv1189	ECF RNA polymerase sigma factor SigI	1	NE	0.381088	ES	NE	0.316445	NE	Rv3774	enoyl-CoA hydratase EchA21	1	NE	1	NE	NE	-0.0919563	ES	FAD_11	FAD_11	Fatty Acid Metabolism
Rv1189	ECF RNA polymerase sigma factor SigI	1	NE	0.381088	ES	NE	0.316445	NE	Rv3774	enoyl-CoA hydratase EchA21	1	NE	1	NE	NE	-0.0919563	ES	FAD_12	FAD_12	Fatty Acid Metabolism
Rv1189	ECF RNA polymerase sigma factor SigI	1	NE	0.381088	ES	NE	0.316445	NE	Rv3774	enoyl-CoA hydratase EchA21	1	NE	1	NE	NE	-0.0919563	ES	FAD_13	FAD_13	Fatty Acid Metabolism
Rv1189	ECF RNA polymerase sigma factor SigI	1	NE	0.381088	ES	NE	0.316445	NE	Rv3774	enoyl-CoA hydratase EchA21	1	NE	1	NE	NE	-0.0919563	ES	FAD_14	FAD_14	Beta oxidation of unsaturated fatty acids
Rv1189	ECF RNA polymerase sigma factor SigI	1	NE	0.381088	ES	NE	0.316445	NE	Rv3774	enoyl-CoA hydratase EchA21	1	NE	1	NE	NE	-0.0919563	ES	FAD_15	FAD_15	Beta oxidation of unsaturated fatty acids
Rv1189	ECF RNA polymerase sigma factor SigI	1	NE	0.381088	ES	NE	0.316445	NE	Rv3774	enoyl-CoA hydratase EchA21	1	NE	1	NE	NE	-0.0919563	ES	FAD_16	FAD_16	Beta oxidation of unsaturated fatty acids
Rv1189	ECF RNA polymerase sigma factor SigI	1	NE	0.381088	ES	NE	0.316445	NE	Rv3774	enoyl-CoA hydratase EchA21	1	NE	1	NE	NE	-0.0919563	ES	FAD_17	FAD_17	Beta oxidation of unsaturated fatty acids
Rv1189	ECF RNA polymerase sigma factor SigI	1	NE	0.381088	ES	NE	0.316445	NE	Rv3774	enoyl-CoA hydratase EchA21	1	NE	1	NE	NE	-0.0919563	ES	FAD_18	FAD_18	Beta oxidation of unsaturated fatty acids
Rv1189	ECF RNA polymerase sigma factor SigI	1	NE	0.381088	ES	NE	0.316445	NE	Rv3774	enoyl-CoA hydratase EchA21	1	NE	1	NE	NE	-0.0919563	ES	FAD_19	FAD_19	Beta oxidation of unsaturated fatty acids
Rv1189	ECF RNA polymerase sigma factor SigI	1	NE	0.381088	ES	NE	0.316445	NE	Rv3774	enoyl-CoA hydratase EchA21	1	NE	1	NE	NE	-0.0919563	ES	FAD_20	FAD_20	Fatty Acid Metabolism
Rv1189	ECF RNA polymerase sigma factor SigI	1	NE	0.381088	ES	NE	0.316445	NE	Rv3774	enoyl-CoA hydratase EchA21	1	NE	1	NE	NE	-0.0919563	ES	FAD_21	FAD_21	Fatty Acid Metabolism
Rv1189	ECF RNA polymerase sigma factor SigI	1	NE	0.381088	ES	NE	0.316445	NE	Rv3774	enoyl-CoA hydratase EchA21	1	NE	1	NE	NE	-0.0919563	ES	FAD_22	FAD_22	Fatty Acid Metabolism
Rv1189	ECF RNA polymerase sigma factor SigI	1	NE	0.381088	ES	NE	0.316445	NE	Rv3774	enoyl-CoA hydratase EchA21	1	NE	1	NE	NE	-0.0919563	ES	FAD_23	FAD_23	Fatty Acid Metabolism
Rv1189	ECF RNA polymerase sigma factor SigI	1	NE	0.381088	ES	NE	0.316445	NE	Rv3774	enoyl-CoA hydratase EchA21	1	NE	1	NE	NE	-0.0919563	ES	FAD_24	FAD_24	Fatty Acid Metabolism
Rv1189	ECF RNA polymerase sigma factor SigI	1	NE	0.381088	ES	NE	0.316445	NE	Rv3774	enoyl-CoA hydratase EchA21	1	NE	1	NE	NE	-0.0919563	ES	FAD_25	FAD_25	Fatty Acid Metabolism
Rv1189	ECF RNA polymerase sigma factor SigI	1	NE	0.381088	ES	NE	0.316445	NE	Rv3774	enoyl-CoA hydratase EchA21	1	NE	1	NE	NE	-0.0919563	ES	FAD_26	FAD_26	Fatty Acid Metabolism
Rv1189	ECF RNA polymerase sigma factor SigI	1	NE	0.381088	ES	NE	0.316445	NE	Rv3774	enoyl-CoA hydratase EchA21	1	NE	1	NE	NE	-0.0919563	ES	FAD_27	FAD_27	Fatty Acid Metabolism
Rv1189	ECF RNA polymerase sigma factor SigI	1	NE	0.381088	ES	NE	0.316445	NE	Rv3774	enoyl-CoA hydratase EchA21	1	NE	1	NE	NE	-0.0919563	ES	ECOAH12	3-hydroxyacyl-CoA dehydratase (3-hydroxyisobutyryl-CoA) (mitochondria)	Valine, Leucine, and Isoleucine Metabolism
Rv1189	ECF RNA polymerase sigma factor SigI	1	NE	0.381088	ES	NE	0.316445	NE	Rv3774	enoyl-CoA hydratase EchA21	1	NE	1	NE	NE	-0.0919563	ES	HACD9	3-hydroxyacyl-CoA dehydrogenase (2-Methylacetoacetyl-CoA)	Valine, Leucine, and Isoleucine Metabolism
Rv1189	ECF RNA polymerase sigma factor SigI	1	NE	0.381088	ES	NE	0.316445	NE	Rv3774	enoyl-CoA hydratase EchA21	1	NE	1	NE	NE	-0.0919563	ES	ECOAH9ir	2-Methylprop-2-enoyl-CoA (2-Methylbut-2-enoyl-CoA)	Valine, Leucine, and Isoleucine Metabolism
Rv1189	ECF RNA polymerase sigma factor SigI	1	NE	0.381088	ES	NE	0.316445	NE	Rv3290c	L-lysine-epsilon aminotransferase	1	NE	1	NE	NE	0.0683839	NE	LAT	R00457	L-alpha-aminoadipic acid (L-AAA) biosynthesis
Rv1189	ECF RNA polymerase sigma factor SigI	1	NE	0.381088	ES	NE	0.316445	NE	Rv1886c	diacylglycerol acyltransferase/mycolyltransferase Ag85B	1	NE	1	NE	GA	0.324604	NE	FBPA	MNXR90624	Mycolic acid pathway
Rv1219c	transcriptional regulator	1	NE	0.954865	NE	NE	0.306174	NE	Rv2883c	uridylate kinase	0	ES	0	ES	ES	0	No change	UMPK	UMP kinase	Purine and Pyrimidine Biosynthesis
Rv1255c	HTH-type transcriptional regulator	0.556423	ES	0.623388	ES	NE	0.0678108	NE	Rv3332	N-acetylglucosamine-6-phosphate deacetylase NagA	1	NE	1	NE	NE	-0.0606068	ES	AGDC	N-acetylglucosamine-6-phosphate deacetylase	Alternate Carbon Metabolism
Rv1255c	HTH-type transcriptional regulator	0.556423	ES	0.623388	ES	NE	0.0678108	NE	Rv0768	aldehyde dehydrogenase AldA	1	NE	1	NE	NE	0.0570371	NE	ALDD2x	aldehyde dehydrogenase (acetaldehyde, NAD)	Glycolysis/Gluconeogenesis
Rv1255c	HTH-type transcriptional regulator	0.556423	ES	0.623388	ES	NE	0.0678108	NE	Rv2243	malonyl CoA-acyl carrier protein transacylase	0	ES	0	ES	ES	-0.321928	ES	MCOATA	Malonyl-CoA-ACP transacylase	Fatty Acid Metabolism
Rv1287	HTH-type transcriptional regulator	0.600305	ES	0.598014	ES	NE	-0.198235	ES	Rv1286	bifunctional sulfate adenyltransferase subunit 1 CysN/adenylylsulfate kinase CysC	0	ES	0	ES	GD	-0.347923	ES	ADSK	adenylyl-sulfate kinase	Sulfur metabolism
Rv1287	HTH-type transcriptional regulator	0.600305	ES	0.598014	ES	NE	-0.198235	ES	Rv1286	bifunctional sulfate adenyltransferase subunit 1 CysN/adenylylsulfate kinase CysC	0	ES	0	ES	GD	-0.347923	ES	SADT	sulfate adenylyltransferase	Purine and Pyrimidine Biosynthesis
Rv1287	HTH-type transcriptional regulator	0.600305	ES	0.598014	ES	NE	-0.198235	ES	Rv3145	NADH-quinone oxidoreductase subunit A	1	NE	1	NE	NE	-0.0941724	ES	NADH10	NADH dehydrogenase (menaquinone-8 & 0 protons)	Oxidative Phosphorylation
Rv1287	HTH-type transcriptional regulator	0.600305	ES	0.598014	ES	NE	-0.198235	ES	Rv3145	NADH-quinone oxidoreductase subunit A	1	NE	1	NE	NE	-0.0941724	ES	NADH2r	NADH2r	Oxidative Phosphorylation
Rv1287	HTH-type transcriptional regulator	0.600305	ES	0.598014	ES	NE	-0.198235	ES	Rv3145	NADH-quinone oxidoreductase subunit A	1	NE	1	NE	NE	-0.0941724	ES	NADH9	NADH dehydrogenase (demethylmenaquinone-8 & 0 protons)	Oxidative Phosphorylation
Rv1287	HTH-type transcriptional regulator	0.600305	ES	0.598014	ES	NE	-0.198235	ES	Rv1285	sulfate adenylyltransferase subunit 2	0	ES	0	ES	GD	-0.376885	ES	SADT	sulfate adenylyltransferase	Purine and Pyrimidine Biosynthesis
Rv1332	transcriptional regulator	0.478375	ES	0.27514	ES	NE	-0.145782	ES	Rv3375	amidase	1	NE	1	NE	NE	0.177861	NE	AMID4	AMID4	Other Amino Acid Metabolism
Rv1332	transcriptional regulator	0.478375	ES	0.27514	ES	NE	-0.145782	ES	Rv2443	C4-dicarboxylate-transport transmembrane protein DctA	0	ES	0	ES	NE	0.0102833	NE	FUMt2r	Fumarate reversible transport via symport	Transport
Rv1332	transcriptional regulator	0.478375	ES	0.27514	ES	NE	-0.145782	ES	Rv2443	C4-dicarboxylate-transport transmembrane protein DctA	0	ES	0	ES	NE	0.0102833	NE	MALt2r	L malate reversible transport via proton symport	Transport
Rv1332	transcriptional regulator	0.478375	ES	0.27514	ES	NE	-0.145782	ES	Rv2443	C4-dicarboxylate-transport transmembrane protein DctA	0	ES	0	ES	NE	0.0102833	NE	SUCCt2r	Succinate transport via proton symport	Transport
Rv1332	transcriptional regulator	0.478375	ES	0.27514	ES	NE	-0.145782	ES	Rv1121	glucose-6-phosphate 1-dehydrogenase	1	NE	1	NE	NE	0.065709	NE	G6PDH2	G6PDH2	Pentose Phosphate Pathway
Rv1332	transcriptional regulator	0.478375	ES	0.27514	ES	NE	-0.145782	ES	Rv1512	nucleotide-sugar epimerase EpiA	1	NE	1	NE	NE	0.697601	NE	GFUCS	GFUCS	Fructose and mannose metabolism
Rv1332	transcriptional regulator	0.478375	ES	0.27514	ES	NE	-0.145782	ES	Rv2040c	sugar ABC transporter permease	1	NE	1	NE	NE	-0.0369301	ES	GLCabc	D-glucose transport via ABC system	Transport
Rv1332	transcriptional regulator	0.478375	ES	0.27514	ES	NE	-0.145782	ES	Rv2040c	sugar ABC transporter permease	1	NE	1	NE	NE	-0.0369301	ES	MALTabc	maltose transport via ABC system	Transport
Rv1332	transcriptional regulator	0.478375	ES	0.27514	ES	NE	-0.145782	ES	Rv2040c	sugar ABC transporter permease	1	NE	1	NE	NE	-0.0369301	ES	RIBabc	D-ribose transport via ABC system	Transport
Rv1332	transcriptional regulator	0.478375	ES	0.27514	ES	NE	-0.145782	ES	Rv2318	sugar ABC transporter substrate-binding lipoprotein UspC	1	NE	1	NE	NE	0.384959	NE	GLCabc	D-glucose transport via ABC system	Transport
Rv1332	transcriptional regulator	0.478375	ES	0.27514	ES	NE	-0.145782	ES	Rv2318	sugar ABC transporter substrate-binding lipoprotein UspC	1	NE	1	NE	NE	0.384959	NE	LCTSabc	LCTSabc	Transport
Rv1332	transcriptional regulator	0.478375	ES	0.27514	ES	NE	-0.145782	ES	Rv2318	sugar ABC transporter substrate-binding lipoprotein UspC	1	NE	1	NE	NE	0.384959	NE	MALTabc	maltose transport via ABC system	Transport
Rv1332	transcriptional regulator	0.478375	ES	0.27514	ES	NE	-0.145782	ES	Rv2318	sugar ABC transporter substrate-binding lipoprotein UspC	1	NE	1	NE	NE	0.384959	NE	RIBabc	D-ribose transport via ABC system	Transport
Rv1332	transcriptional regulator	0.478375	ES	0.27514	ES	NE	-0.145782	ES	Rv1412	riboflavin synthase	0	ES	0	ES	NE	0	No change	RBFSb	riboflavin synthase	Riboflavin Metabolism
Rv1332	transcriptional regulator	0.478375	ES	0.27514	ES	NE	-0.145782	ES	Rv3048c	ribonucleoside-diphosphate reductase subunit beta NrdF2	0	ES	0	ES	ES	0.584963	NE	RNDR1	ribonucleoside-diphosphate reductase (ADP)	Purine and Pyrimidine Biosynthesis
Rv1332	transcriptional regulator	0.478375	ES	0.27514	ES	NE	-0.145782	ES	Rv3048c	ribonucleoside-diphosphate reductase subunit beta NrdF2	0	ES	0	ES	ES	0.584963	NE	RNDR2	ribonucleoside-diphosphate reductase (GDP)	Purine and Pyrimidine Biosynthesis
Rv1332	transcriptional regulator	0.478375	ES	0.27514	ES	NE	-0.145782	ES	Rv3048c	ribonucleoside-diphosphate reductase subunit beta NrdF2	0	ES	0	ES	ES	0.584963	NE	RNDR3	ribonucleoside-diphosphate reductase (CDP)	Purine and Pyrimidine Biosynthesis
Rv1332	transcriptional regulator	0.478375	ES	0.27514	ES	NE	-0.145782	ES	Rv3048c	ribonucleoside-diphosphate reductase subunit beta NrdF2	0	ES	0	ES	ES	0.584963	NE	RNDR4	ribonucleoside-diphosphate reductase (UDP)	Purine and Pyrimidine Biosynthesis
Rv1332	transcriptional regulator	0.478375	ES	0.27514	ES	NE	-0.145782	ES	Rv0501	UDP-glucose 4-epimerase GalE	1	NE	1	NE	NE	0.405318	NE	UDPG4E	UDPglucose 4-epimerase	Nucleotide Salvage Pathway
Rv1332	transcriptional regulator	0.478375	ES	0.27514	ES	NE	-0.145782	ES	Rv3373	enoyl-CoA hydratase	1	NE	1	NE	NE	0.215018	NE	FAD_1	FAD_1	Fatty Acid Metabolism
Rv1332	transcriptional regulator	0.478375	ES	0.27514	ES	NE	-0.145782	ES	Rv3373	enoyl-CoA hydratase	1	NE	1	NE	NE	0.215018	NE	FAD_2	FAD_2	Fatty Acid Metabolism
Rv1332	transcriptional regulator	0.478375	ES	0.27514	ES	NE	-0.145782	ES	Rv3373	enoyl-CoA hydratase	1	NE	1	NE	NE	0.215018	NE	FAD_3	FAD_3	Fatty Acid Metabolism
Rv1332	transcriptional regulator	0.478375	ES	0.27514	ES	NE	-0.145782	ES	Rv3373	enoyl-CoA hydratase	1	NE	1	NE	NE	0.215018	NE	FAD_4	FAD_4	Fatty Acid Metabolism
Rv1332	transcriptional regulator	0.478375	ES	0.27514	ES	NE	-0.145782	ES	Rv3373	enoyl-CoA hydratase	1	NE	1	NE	NE	0.215018	NE	FAD_5	FAD_5	Fatty Acid Metabolism
Rv1332	transcriptional regulator	0.478375	ES	0.27514	ES	NE	-0.145782	ES	Rv3373	enoyl-CoA hydratase	1	NE	1	NE	NE	0.215018	NE	FAD_6	FAD_6	Fatty Acid Metabolism
Rv1332	transcriptional regulator	0.478375	ES	0.27514	ES	NE	-0.145782	ES	Rv3373	enoyl-CoA hydratase	1	NE	1	NE	NE	0.215018	NE	FAD_7	FAD_7	Fatty Acid Metabolism
Rv1332	transcriptional regulator	0.478375	ES	0.27514	ES	NE	-0.145782	ES	Rv3373	enoyl-CoA hydratase	1	NE	1	NE	NE	0.215018	NE	FAD_8	FAD_8	Fatty Acid Metabolism
Rv1332	transcriptional regulator	0.478375	ES	0.27514	ES	NE	-0.145782	ES	Rv3373	enoyl-CoA hydratase	1	NE	1	NE	NE	0.215018	NE	FAD_9	FAD_9	Fatty Acid Metabolism
Rv1332	transcriptional regulator	0.478375	ES	0.27514	ES	NE	-0.145782	ES	Rv3373	enoyl-CoA hydratase	1	NE	1	NE	NE	0.215018	NE	FAD_10	FAD_10	Fatty Acid Metabolism
Rv1332	transcriptional regulator	0.478375	ES	0.27514	ES	NE	-0.145782	ES	Rv3373	enoyl-CoA hydratase	1	NE	1	NE	NE	0.215018	NE	FAD_11	FAD_11	Fatty Acid Metabolism
Rv1332	transcriptional regulator	0.478375	ES	0.27514	ES	NE	-0.145782	ES	Rv3373	enoyl-CoA hydratase	1	NE	1	NE	NE	0.215018	NE	FAD_12	FAD_12	Fatty Acid Metabolism
Rv1332	transcriptional regulator	0.478375	ES	0.27514	ES	NE	-0.145782	ES	Rv3373	enoyl-CoA hydratase	1	NE	1	NE	NE	0.215018	NE	FAD_13	FAD_13	Fatty Acid Metabolism
Rv1332	transcriptional regulator	0.478375	ES	0.27514	ES	NE	-0.145782	ES	Rv3373	enoyl-CoA hydratase	1	NE	1	NE	NE	0.215018	NE	FAD_14	FAD_14	Beta oxidation of unsaturated fatty acids
Rv1332	transcriptional regulator	0.478375	ES	0.27514	ES	NE	-0.145782	ES	Rv3373	enoyl-CoA hydratase	1	NE	1	NE	NE	0.215018	NE	FAD_15	FAD_15	Beta oxidation of unsaturated fatty acids
Rv1332	transcriptional regulator	0.478375	ES	0.27514	ES	NE	-0.145782	ES	Rv3373	enoyl-CoA hydratase	1	NE	1	NE	NE	0.215018	NE	FAD_16	FAD_16	Beta oxidation of unsaturated fatty acids
Rv1332	transcriptional regulator	0.478375	ES	0.27514	ES	NE	-0.145782	ES	Rv3373	enoyl-CoA hydratase	1	NE	1	NE	NE	0.215018	NE	FAD_17	FAD_17	Beta oxidation of unsaturated fatty acids
Rv1332	transcriptional regulator	0.478375	ES	0.27514	ES	NE	-0.145782	ES	Rv3373	enoyl-CoA hydratase	1	NE	1	NE	NE	0.215018	NE	FAD_18	FAD_18	Beta oxidation of unsaturated fatty acids
Rv1332	transcriptional regulator	0.478375	ES	0.27514	ES	NE	-0.145782	ES	Rv3373	enoyl-CoA hydratase	1	NE	1	NE	NE	0.215018	NE	FAD_19	FAD_19	Beta oxidation of unsaturated fatty acids
Rv1332	transcriptional regulator	0.478375	ES	0.27514	ES	NE	-0.145782	ES	Rv3373	enoyl-CoA hydratase	1	NE	1	NE	NE	0.215018	NE	FAD_20	FAD_20	Fatty Acid Metabolism
Rv1332	transcriptional regulator	0.478375	ES	0.27514	ES	NE	-0.145782	ES	Rv3373	enoyl-CoA hydratase	1	NE	1	NE	NE	0.215018	NE	FAD_21	FAD_21	Fatty Acid Metabolism
Rv1332	transcriptional regulator	0.478375	ES	0.27514	ES	NE	-0.145782	ES	Rv3373	enoyl-CoA hydratase	1	NE	1	NE	NE	0.215018	NE	FAD_22	FAD_22	Fatty Acid Metabolism
Rv1332	transcriptional regulator	0.478375	ES	0.27514	ES	NE	-0.145782	ES	Rv3373	enoyl-CoA hydratase	1	NE	1	NE	NE	0.215018	NE	FAD_23	FAD_23	Fatty Acid Metabolism
Rv1332	transcriptional regulator	0.478375	ES	0.27514	ES	NE	-0.145782	ES	Rv3373	enoyl-CoA hydratase	1	NE	1	NE	NE	0.215018	NE	FAD_24	FAD_24	Fatty Acid Metabolism
Rv1332	transcriptional regulator	0.478375	ES	0.27514	ES	NE	-0.145782	ES	Rv3373	enoyl-CoA hydratase	1	NE	1	NE	NE	0.215018	NE	FAD_25	FAD_25	Fatty Acid Metabolism
Rv1332	transcriptional regulator	0.478375	ES	0.27514	ES	NE	-0.145782	ES	Rv3373	enoyl-CoA hydratase	1	NE	1	NE	NE	0.215018	NE	FAD_26	FAD_26	Fatty Acid Metabolism
Rv1332	transcriptional regulator	0.478375	ES	0.27514	ES	NE	-0.145782	ES	Rv3373	enoyl-CoA hydratase	1	NE	1	NE	NE	0.215018	NE	FAD_27	FAD_27	Fatty Acid Metabolism
Rv1332	transcriptional regulator	0.478375	ES	0.27514	ES	NE	-0.145782	ES	Rv3377c	type B diterpene cyclase	1	NE	1	NE	NE	-1.4968	ES	TBSYNLDPS	halima-5(6),13-dien-15-yl-diphosphate lyase (cyclizing)	Others
Rv1353c	HTH-type transcriptional regulator	1	NE	0.623267	ES	NE	-0.000731775	ES	Rv3645	transmembrane protein	1	NE	1	NE	GD	-1.16993	ES	ADNCYC	adenylate cyclase	Purine and Pyrimidine Biosynthesis
Rv1353c	HTH-type transcriptional regulator	1	NE	0.623267	ES	NE	-0.000731775	ES	Rv0777	adenylosuccinate lyase PurB	0	ES	0	ES	ES	0	No change	ADSL1r	adenylsuccinate lyase	Purine and Pyrimidine Biosynthesis
Rv1353c	HTH-type transcriptional regulator	1	NE	0.623267	ES	NE	-0.000731775	ES	Rv0777	adenylosuccinate lyase PurB	0	ES	0	ES	ES	0	No change	ADSL2r	adenylosuccinate lyase	Purine and Pyrimidine Biosynthesis
Rv1353c	HTH-type transcriptional regulator	1	NE	0.623267	ES	NE	-0.000731775	ES	Rv1908c	catalase-peroxidase	0.999899	NE	0.157924	ES	GA	-0.336049	ES	CAT	catalase	Redox Metabolism
Rv1353c	HTH-type transcriptional regulator	1	NE	0.623267	ES	NE	-0.000731775	ES	Rv0390	hypothetical protein	1	NE	1	NE	NE	0.388054	NE	CYANST	Cyanide sulfurtransferase	Cysteine and methionine metabolism
Rv1353c	HTH-type transcriptional regulator	1	NE	0.623267	ES	NE	-0.000731775	ES	Rv2334	O-acetylserine sulfhydrylase	1	NE	1	NE	NE	1.57726	NE	CYSS	cysteine synthase	Cysteine and methionine metabolism
Rv1353c	HTH-type transcriptional regulator	1	NE	0.623267	ES	NE	-0.000731775	ES	Rv1207	dihydropteroate synthase	1	NE	1	NE	NE	-0.155102	ES	DHPS2	dihydropteroate synthase	Folate Metabolism
Rv1353c	HTH-type transcriptional regulator	1	NE	0.623267	ES	NE	-0.000731775	ES	Rv1207	dihydropteroate synthase	1	NE	1	NE	NE	-0.155102	ES	FOLD3	dihydropteroate synthase	Folate Metabolism
Rv1353c	HTH-type transcriptional regulator	1	NE	0.623267	ES	NE	-0.000731775	ES	Rv1631	dephospho-CoA kinase CoaE	0	ES	0	ES	GD	3.43945	NE	DPCOAK	dephospho-CoA kinase	Pantothenate and CoA Metabolism
Rv1353c	HTH-type transcriptional regulator	1	NE	0.623267	ES	NE	-0.000731775	ES	Rv0119	fatty-acid--CoA ligase FadD7	1	NE	1	NE	NE	0.510906	NE	FACOAL140	fatty-acid--CoA ligase (tetradecanoate)	Fatty Acid Metabolism
Rv1353c	HTH-type transcriptional regulator	1	NE	0.623267	ES	NE	-0.000731775	ES	Rv0119	fatty-acid--CoA ligase FadD7	1	NE	1	NE	NE	0.510906	NE	FACOAL161	fatty-acid--CoA ligase (hexadecenoate)	Fatty Acid Metabolism
Rv1353c	HTH-type transcriptional regulator	1	NE	0.623267	ES	NE	-0.000731775	ES	Rv0119	fatty-acid--CoA ligase FadD7	1	NE	1	NE	NE	0.510906	NE	FACOAL180	fatty-acid--CoA ligase (octadecanoate)	Fatty Acid Metabolism
Rv1353c	HTH-type transcriptional regulator	1	NE	0.623267	ES	NE	-0.000731775	ES	Rv0119	fatty-acid--CoA ligase FadD7	1	NE	1	NE	NE	0.510906	NE	FACOAL200	fatty-acid--CoA ligase	Membrane Metabolism
Rv1353c	HTH-type transcriptional regulator	1	NE	0.623267	ES	NE	-0.000731775	ES	Rv1484	NADH-dependent enoyl-[ACP] reductase	0	ES	0	ES	ES	0	No change	FAS100	Fatty acid synthase n C100	Fatty Acid Metabolism
Rv1353c	HTH-type transcriptional regulator	1	NE	0.623267	ES	NE	-0.000731775	ES	Rv1484	NADH-dependent enoyl-[ACP] reductase	0	ES	0	ES	ES	0	No change	FAS120	Fatty acid synthase n C120	Fatty Acid Metabolism
Rv1353c	HTH-type transcriptional regulator	1	NE	0.623267	ES	NE	-0.000731775	ES	Rv1484	NADH-dependent enoyl-[ACP] reductase	0	ES	0	ES	ES	0	No change	FAS140	Fatty acid synthase n C140	Fatty Acid Metabolism
Rv1353c	HTH-type transcriptional regulator	1	NE	0.623267	ES	NE	-0.000731775	ES	Rv1484	NADH-dependent enoyl-[ACP] reductase	0	ES	0	ES	ES	0	No change	FAS160	Fatty acid synthase n C160	Fatty Acid Metabolism
Rv1353c	HTH-type transcriptional regulator	1	NE	0.623267	ES	NE	-0.000731775	ES	Rv1484	NADH-dependent enoyl-[ACP] reductase	0	ES	0	ES	ES	0	No change	FAS161	Fatty acid synthase n C161	Fatty Acid Metabolism
Rv1353c	HTH-type transcriptional regulator	1	NE	0.623267	ES	NE	-0.000731775	ES	Rv1484	NADH-dependent enoyl-[ACP] reductase	0	ES	0	ES	ES	0	No change	FAS180	Fatty acid synthase n C180	Fatty Acid Metabolism
Rv1353c	HTH-type transcriptional regulator	1	NE	0.623267	ES	NE	-0.000731775	ES	Rv1484	NADH-dependent enoyl-[ACP] reductase	0	ES	0	ES	ES	0	No change	FAS181	Fatty acid synthase n C181	Fatty Acid Metabolism
Rv1353c	HTH-type transcriptional regulator	1	NE	0.623267	ES	NE	-0.000731775	ES	Rv1484	NADH-dependent enoyl-[ACP] reductase	0	ES	0	ES	ES	0	No change	FAS200	FAS200	Fatty Acid Metabolism
Rv1353c	HTH-type transcriptional regulator	1	NE	0.623267	ES	NE	-0.000731775	ES	Rv1484	NADH-dependent enoyl-[ACP] reductase	0	ES	0	ES	ES	0	No change	FAS240_L	Fatty acid synthase n C240 lumped reaction	Fatty Acid Metabolism
Rv1353c	HTH-type transcriptional regulator	1	NE	0.623267	ES	NE	-0.000731775	ES	Rv1484	NADH-dependent enoyl-[ACP] reductase	0	ES	0	ES	ES	0	No change	FAS260	Fatty acid synthase n C260	Fatty Acid Metabolism
Rv1353c	HTH-type transcriptional regulator	1	NE	0.623267	ES	NE	-0.000731775	ES	Rv1484	NADH-dependent enoyl-[ACP] reductase	0	ES	0	ES	ES	0	No change	FAS80_L	Fatty acid synthase n C80 lumped reaction	Fatty Acid Metabolism
Rv1353c	HTH-type transcriptional regulator	1	NE	0.623267	ES	NE	-0.000731775	ES	Rv1611	indole-3-glycerol phosphate synthase	0	ES	0	ES	ES	-0.321928	ES	IGPS	indole-3-glycerol-phosphate synthase	Tyrosine, Tryptophan, and Phenylalanine Metabolism
Rv1353c	HTH-type transcriptional regulator	1	NE	0.623267	ES	NE	-0.000731775	ES	Rv0183	lysophospholipase	1	NE	1	NE	NE	0.114199	NE	LPLIPAL2E160	Lysophospholipase L2 (2-acylglycerophosphoethanolamine, n-C16:0)	Fatty Acid Metabolism
Rv1353c	HTH-type transcriptional regulator	1	NE	0.623267	ES	NE	-0.000731775	ES	Rv0183	lysophospholipase	1	NE	1	NE	NE	0.114199	NE	LPLIPAL2E180	Lysophospholipase L2 (2-acylglycerophosphoethanolamine, n-C18:0)	Fatty Acid Metabolism
Rv1353c	HTH-type transcriptional regulator	1	NE	0.623267	ES	NE	-0.000731775	ES	Rv1837c	malate synthase	0.98247	NE	1	NE	ES	0	No change	MALS	malate synthase	Pyruvate Metabolism
Rv1353c	HTH-type transcriptional regulator	1	NE	0.623267	ES	NE	-0.000731775	ES	Rv2332	malate oxidoreductase	1	NE	1	NE	NE	0.437981	NE	ME1	malic enzyme (NAD)	Pyruvate Metabolism
Rv1353c	HTH-type transcriptional regulator	1	NE	0.623267	ES	NE	-0.000731775	ES	Rv0137c	peptide methionine sulfoxide reductase MsrA	1	NE	1	NE	NE	-0.0183004	ES	METSOXR1	L-methionine-S-oxide reductase	Other Amino Acid Metabolism
Rv1353c	HTH-type transcriptional regulator	1	NE	0.623267	ES	NE	-0.000731775	ES	Rv1483	3-oxoacyl-ACP reductase FabG	1	NE	1	NE	ES	0	No change	MYCSacp50	MYCSacp50	Mycolic Acid Biosynthesis
Rv1353c	HTH-type transcriptional regulator	1	NE	0.623267	ES	NE	-0.000731775	ES	Rv1483	3-oxoacyl-ACP reductase FabG	1	NE	1	NE	ES	0	No change	MYCSacp56	MYCSacp56	Mycolic Acid Biosynthesis
Rv1353c	HTH-type transcriptional regulator	1	NE	0.623267	ES	NE	-0.000731775	ES	Rv1483	3-oxoacyl-ACP reductase FabG	1	NE	1	NE	ES	0	No change	MYCSacp58	MYCSacp58	Mycolic Acid Biosynthesis
Rv1353c	HTH-type transcriptional regulator	1	NE	0.623267	ES	NE	-0.000731775	ES	Rv0155	NAD(P) transhydrogenase subunit alpha PntAa	1	NE	1	NE	GA	1.46338	NE	NADTRHD	NAD transhydrogenase	Cofactor and Prosthetic Group Biosynthesis
Rv1353c	HTH-type transcriptional regulator	1	NE	0.623267	ES	NE	-0.000731775	ES	Rv0156	NAD(P) transhydrogenase subunit alpha PntAb	1	NE	1	NE	N/A	0	No change	NADTRHD	NAD transhydrogenase	Cofactor and Prosthetic Group Biosynthesis
Rv1353c	HTH-type transcriptional regulator	1	NE	0.623267	ES	NE	-0.000731775	ES	Rv0157	NAD(P) transhydrogenase subunit beta PntB	1	NE	1	NE	GA	1.20769	NE	NADTRHD	NAD transhydrogenase	Cofactor and Prosthetic Group Biosynthesis
Rv1353c	HTH-type transcriptional regulator	1	NE	0.623267	ES	NE	-0.000731775	ES	Rv1161	nitrate reductase subunit alpha	1	NE	1	NE	NE	-0.284887	ES	NO3R1	Nitrate reductase (Ubiquinol-8)	Cofactor and Prosthetic Group Biosynthesis
Rv1353c	HTH-type transcriptional regulator	1	NE	0.623267	ES	NE	-0.000731775	ES	Rv1161	nitrate reductase subunit alpha	1	NE	1	NE	NE	-0.284887	ES	NO3R2	Nitrate reductase (Menaquinol-8)	Cofactor and Prosthetic Group Biosynthesis
Rv1353c	HTH-type transcriptional regulator	1	NE	0.623267	ES	NE	-0.000731775	ES	Rv0548c	1,4-dihydroxy-2-naphthoyl-CoA synthase	0	ES	0	ES	ES	0	No change	NPHS	naphthoate synthase	Cofactor and Prosthetic Group Biosynthesis
Rv1353c	HTH-type transcriptional regulator	1	NE	0.623267	ES	NE	-0.000731775	ES	Rv0253	nitrite reductase small subunit NirD	1	NE	1	NE	NE	-0.373859	ES	NTRIR2x	Nitrite Reductase (NADH)	Redox Metabolism
Rv1353c	HTH-type transcriptional regulator	1	NE	0.623267	ES	NE	-0.000731775	ES	Rv0253	nitrite reductase small subunit NirD	1	NE	1	NE	NE	-0.373859	ES	NTRIRx	nitrite reductase (NADH)	Cofactor and Prosthetic Group Biosynthesis
Rv1353c	HTH-type transcriptional regulator	1	NE	0.623267	ES	NE	-0.000731775	ES	Rv0253	nitrite reductase small subunit NirD	1	NE	1	NE	NE	-0.373859	ES	NTRIRy	nitrite reductase (NADPH)	Redox Metabolism
Rv1353c	HTH-type transcriptional regulator	1	NE	0.623267	ES	NE	-0.000731775	ES	Rv0500	pyrroline-5-carboxylate reductase	0	ES	0	ES	ES	0	No change	P5CR	pyrroline-5-carboxylate reductase	Arginine and Proline Metabolism
Rv1353c	HTH-type transcriptional regulator	1	NE	0.623267	ES	NE	-0.000731775	ES	Rv0500	pyrroline-5-carboxylate reductase	0	ES	0	ES	ES	0	No change	P5CRx	P5CRx	Arginine and Proline Metabolism
Rv1353c	HTH-type transcriptional regulator	1	NE	0.623267	ES	NE	-0.000731775	ES	Rv3602c	pantothenate synthetase	0	ES	0	ES	ES	0	No change	PANTS	pantothenate synthase	Pantothenate and CoA Metabolism
Rv1353c	HTH-type transcriptional regulator	1	NE	0.623267	ES	NE	-0.000731775	ES	Rv2945c	lipoprotein LppX	1	NE	1	NE	NE	-0.033819	ES	PDIMAT	pdima translocase	Transport
Rv1353c	HTH-type transcriptional regulator	1	NE	0.623267	ES	NE	-0.000731775	ES	Rv2945c	lipoprotein LppX	1	NE	1	NE	NE	-0.033819	ES	PPDIMAT	ppdima translocase	Transport
Rv1353c	HTH-type transcriptional regulator	1	NE	0.623267	ES	NE	-0.000731775	ES	Rv0489	2,3-bisphosphoglycerate-dependent phosphoglycerate mutase	1	NE	1	NE	NE	0	No change	PGM	phosphoglycerate mutase	Glycolysis/Gluconeogenesis
Rv1353c	HTH-type transcriptional regulator	1	NE	0.623267	ES	NE	-0.000731775	ES	Rv2335	serine acetyltransferase	1	NE	1	NE	NE	2.75262	NE	SERAT	serine O-acetyltransferase	Cysteine and methionine metabolism
Rv1353c	HTH-type transcriptional regulator	1	NE	0.623267	ES	NE	-0.000731775	ES	Rv1079	cystathionine gamma-synthase	1	NE	1	NE	NE	0.690573	NE	SHSL1r	SHSL1r	Cysteine and methionine metabolism
Rv1353c	HTH-type transcriptional regulator	1	NE	0.623267	ES	NE	-0.000731775	ES	Rv1079	cystathionine gamma-synthase	1	NE	1	NE	NE	0.690573	NE	SHSL4r	O-succinylhomoserine lyase (elimination), reversible	Cysteine and methionine metabolism
Rv1353c	HTH-type transcriptional regulator	1	NE	0.623267	ES	NE	-0.000731775	ES	Rv3490	trehalose-phosphate synthase	0	ES	0	ES	GD	-2.26614	ES	TRE6PS	Alpha,alpha-trehalose-phosphate synthase (UDP-forming)	Membrane Metabolism
Rv1353c	HTH-type transcriptional regulator	1	NE	0.623267	ES	NE	-0.000731775	ES	Rv2157c	UDP-N-acetylmuramoyl-tripeptide--D-alanyl-D- alanine ligase	0	ES	0	ES	ES	0	No change	UGLDDS1	UGLDDS1	Peptidoglycan Metabolism
Rv1353c	HTH-type transcriptional regulator	1	NE	0.623267	ES	NE	-0.000731775	ES	Rv2157c	UDP-N-acetylmuramoyl-tripeptide--D-alanyl-D- alanine ligase	0	ES	0	ES	ES	0	No change	UGLDDS2	UGLDDS2	Peptidoglycan Metabolism
Rv1353c	HTH-type transcriptional regulator	1	NE	0.623267	ES	NE	-0.000731775	ES	Rv2157c	UDP-N-acetylmuramoyl-tripeptide--D-alanyl-D- alanine ligase	0	ES	0	ES	ES	0	No change	UGMDDS	UDP-N-acetylmuramoyl-L-alanyl-D-glutamyl-meso-2,6-diaminopimeloyl-D-alanyl-D-alanine synthetase	Peptidoglycan Metabolism
Rv1353c	HTH-type transcriptional regulator	1	NE	0.623267	ES	NE	-0.000731775	ES	Rv2157c	UDP-N-acetylmuramoyl-tripeptide--D-alanyl-D- alanine ligase	0	ES	0	ES	ES	0	No change	UGMDDS2	UGMDDS2	Peptidoglycan Metabolism
Rv1353c	HTH-type transcriptional regulator	1	NE	0.623267	ES	NE	-0.000731775	ES	Rv2564	glutamine ABC transporter ATP-binding protein	1	NE	1	NE	NE	-0.114171	ES	Gln_LT	Gln_LT	Transport
Rv1353c	HTH-type transcriptional regulator	1	NE	0.623267	ES	NE	-0.000731775	ES	Rv1173	FO synthase	1	NE	1	NE	NE	1.62324	NE	DMHDRFS	DMHDRFS	Cofactor and Prosthetic Group Biosynthesis
Rv1353c	HTH-type transcriptional regulator	1	NE	0.623267	ES	NE	-0.000731775	ES	Rv3544c	acyl-CoA dehydrogenase FadE28	1	NE	1	NE	NE	-0.178444	ES	FAD_1	FAD_1	Fatty Acid Metabolism
Rv1353c	HTH-type transcriptional regulator	1	NE	0.623267	ES	NE	-0.000731775	ES	Rv3544c	acyl-CoA dehydrogenase FadE28	1	NE	1	NE	NE	-0.178444	ES	FAD_2	FAD_2	Fatty Acid Metabolism
Rv1353c	HTH-type transcriptional regulator	1	NE	0.623267	ES	NE	-0.000731775	ES	Rv3544c	acyl-CoA dehydrogenase FadE28	1	NE	1	NE	NE	-0.178444	ES	FAD_3	FAD_3	Fatty Acid Metabolism
Rv1353c	HTH-type transcriptional regulator	1	NE	0.623267	ES	NE	-0.000731775	ES	Rv3544c	acyl-CoA dehydrogenase FadE28	1	NE	1	NE	NE	-0.178444	ES	FAD_4	FAD_4	Fatty Acid Metabolism
Rv1353c	HTH-type transcriptional regulator	1	NE	0.623267	ES	NE	-0.000731775	ES	Rv3544c	acyl-CoA dehydrogenase FadE28	1	NE	1	NE	NE	-0.178444	ES	FAD_5	FAD_5	Fatty Acid Metabolism
Rv1353c	HTH-type transcriptional regulator	1	NE	0.623267	ES	NE	-0.000731775	ES	Rv3544c	acyl-CoA dehydrogenase FadE28	1	NE	1	NE	NE	-0.178444	ES	FAD_6	FAD_6	Fatty Acid Metabolism
Rv1353c	HTH-type transcriptional regulator	1	NE	0.623267	ES	NE	-0.000731775	ES	Rv3544c	acyl-CoA dehydrogenase FadE28	1	NE	1	NE	NE	-0.178444	ES	FAD_7	FAD_7	Fatty Acid Metabolism
Rv1353c	HTH-type transcriptional regulator	1	NE	0.623267	ES	NE	-0.000731775	ES	Rv3544c	acyl-CoA dehydrogenase FadE28	1	NE	1	NE	NE	-0.178444	ES	FAD_8	FAD_8	Fatty Acid Metabolism
Rv1353c	HTH-type transcriptional regulator	1	NE	0.623267	ES	NE	-0.000731775	ES	Rv3544c	acyl-CoA dehydrogenase FadE28	1	NE	1	NE	NE	-0.178444	ES	FAD_9	FAD_9	Fatty Acid Metabolism
Rv1353c	HTH-type transcriptional regulator	1	NE	0.623267	ES	NE	-0.000731775	ES	Rv3544c	acyl-CoA dehydrogenase FadE28	1	NE	1	NE	NE	-0.178444	ES	FAD_10	FAD_10	Fatty Acid Metabolism
Rv1353c	HTH-type transcriptional regulator	1	NE	0.623267	ES	NE	-0.000731775	ES	Rv3544c	acyl-CoA dehydrogenase FadE28	1	NE	1	NE	NE	-0.178444	ES	FAD_11	FAD_11	Fatty Acid Metabolism
Rv1353c	HTH-type transcriptional regulator	1	NE	0.623267	ES	NE	-0.000731775	ES	Rv3544c	acyl-CoA dehydrogenase FadE28	1	NE	1	NE	NE	-0.178444	ES	FAD_12	FAD_12	Fatty Acid Metabolism
Rv1353c	HTH-type transcriptional regulator	1	NE	0.623267	ES	NE	-0.000731775	ES	Rv3544c	acyl-CoA dehydrogenase FadE28	1	NE	1	NE	NE	-0.178444	ES	FAD_13	FAD_13	Fatty Acid Metabolism
Rv1353c	HTH-type transcriptional regulator	1	NE	0.623267	ES	NE	-0.000731775	ES	Rv3544c	acyl-CoA dehydrogenase FadE28	1	NE	1	NE	NE	-0.178444	ES	FAD_14	FAD_14	Beta oxidation of unsaturated fatty acids
Rv1353c	HTH-type transcriptional regulator	1	NE	0.623267	ES	NE	-0.000731775	ES	Rv3544c	acyl-CoA dehydrogenase FadE28	1	NE	1	NE	NE	-0.178444	ES	FAD_15	FAD_15	Beta oxidation of unsaturated fatty acids
Rv1353c	HTH-type transcriptional regulator	1	NE	0.623267	ES	NE	-0.000731775	ES	Rv3544c	acyl-CoA dehydrogenase FadE28	1	NE	1	NE	NE	-0.178444	ES	FAD_16	FAD_16	Beta oxidation of unsaturated fatty acids
Rv1353c	HTH-type transcriptional regulator	1	NE	0.623267	ES	NE	-0.000731775	ES	Rv3544c	acyl-CoA dehydrogenase FadE28	1	NE	1	NE	NE	-0.178444	ES	FAD_17	FAD_17	Beta oxidation of unsaturated fatty acids
Rv1353c	HTH-type transcriptional regulator	1	NE	0.623267	ES	NE	-0.000731775	ES	Rv3544c	acyl-CoA dehydrogenase FadE28	1	NE	1	NE	NE	-0.178444	ES	FAD_18	FAD_18	Beta oxidation of unsaturated fatty acids
Rv1353c	HTH-type transcriptional regulator	1	NE	0.623267	ES	NE	-0.000731775	ES	Rv3544c	acyl-CoA dehydrogenase FadE28	1	NE	1	NE	NE	-0.178444	ES	FAD_19	FAD_19	Beta oxidation of unsaturated fatty acids
Rv1353c	HTH-type transcriptional regulator	1	NE	0.623267	ES	NE	-0.000731775	ES	Rv3544c	acyl-CoA dehydrogenase FadE28	1	NE	1	NE	NE	-0.178444	ES	FAD_20	FAD_20	Fatty Acid Metabolism
Rv1353c	HTH-type transcriptional regulator	1	NE	0.623267	ES	NE	-0.000731775	ES	Rv3544c	acyl-CoA dehydrogenase FadE28	1	NE	1	NE	NE	-0.178444	ES	FAD_21	FAD_21	Fatty Acid Metabolism
Rv1353c	HTH-type transcriptional regulator	1	NE	0.623267	ES	NE	-0.000731775	ES	Rv3544c	acyl-CoA dehydrogenase FadE28	1	NE	1	NE	NE	-0.178444	ES	FAD_22	FAD_22	Fatty Acid Metabolism
Rv1353c	HTH-type transcriptional regulator	1	NE	0.623267	ES	NE	-0.000731775	ES	Rv3544c	acyl-CoA dehydrogenase FadE28	1	NE	1	NE	NE	-0.178444	ES	FAD_23	FAD_23	Fatty Acid Metabolism
Rv1353c	HTH-type transcriptional regulator	1	NE	0.623267	ES	NE	-0.000731775	ES	Rv3544c	acyl-CoA dehydrogenase FadE28	1	NE	1	NE	NE	-0.178444	ES	FAD_24	FAD_24	Fatty Acid Metabolism
Rv1353c	HTH-type transcriptional regulator	1	NE	0.623267	ES	NE	-0.000731775	ES	Rv3544c	acyl-CoA dehydrogenase FadE28	1	NE	1	NE	NE	-0.178444	ES	FAD_25	FAD_25	Fatty Acid Metabolism
Rv1353c	HTH-type transcriptional regulator	1	NE	0.623267	ES	NE	-0.000731775	ES	Rv3544c	acyl-CoA dehydrogenase FadE28	1	NE	1	NE	NE	-0.178444	ES	FAD_26	FAD_26	Fatty Acid Metabolism
Rv1353c	HTH-type transcriptional regulator	1	NE	0.623267	ES	NE	-0.000731775	ES	Rv3544c	acyl-CoA dehydrogenase FadE28	1	NE	1	NE	NE	-0.178444	ES	FAD_27	FAD_27	Fatty Acid Metabolism
Rv1353c	HTH-type transcriptional regulator	1	NE	0.623267	ES	NE	-0.000731775	ES	Rv3544c	acyl-CoA dehydrogenase FadE28	1	NE	1	NE	NE	-0.178444	ES	FADE282	MNXR87738	Cholesterol degradation
Rv1353c	HTH-type transcriptional regulator	1	NE	0.623267	ES	NE	-0.000731775	ES	Rv3567c	flavin-dependent monooxygenase reductase subunit HsaB	1	NE	1	NE	NE	0.0433122	NE	HSA	MNXR75761	Cholesterol degradation
Rv1353c	HTH-type transcriptional regulator	1	NE	0.623267	ES	NE	-0.000731775	ES	Rv3569c	4,5:9,10-diseco-3-hydroxy-5,9, 17-trioxoandrosta-1(10),2-diene-4-oate hydrolase	1	NE	1	NE	NE	0.126465	NE	HDAD	MNXR76953	Cholesterol degradation
Rv1353c	HTH-type transcriptional regulator	1	NE	0.623267	ES	NE	-0.000731775	ES	Rv1857	molybdate ABC transporter substrate-binding lipoprotein ModA	1	NE	1	NE	GA	0.0167153	NE	MOBDabc	molybdate transport via ABC system	Transport
Rv1353c	HTH-type transcriptional regulator	1	NE	0.623267	ES	NE	-0.000731775	ES	Rv1857	molybdate ABC transporter substrate-binding lipoprotein ModA	1	NE	1	NE	GA	0.0167153	NE	MOBDabc_rev	T06232b	Transport
Rv1353c	HTH-type transcriptional regulator	1	NE	0.623267	ES	NE	-0.000731775	ES	Rv1858	molybdenum ABC transporter permease ModB	1	NE	1	NE	GA	-0.0540687	ES	MOBDabc	molybdate transport via ABC system	Transport
Rv1353c	HTH-type transcriptional regulator	1	NE	0.623267	ES	NE	-0.000731775	ES	Rv1858	molybdenum ABC transporter permease ModB	1	NE	1	NE	GA	-0.0540687	ES	MOBDabc_rev	T06232b	Transport
Rv1353c	HTH-type transcriptional regulator	1	NE	0.623267	ES	NE	-0.000731775	ES	Rv1859	molybdenum ABC transporter ATP-binding protein ModC	1	NE	1	NE	GA	0.304006	NE	MOBDabc	molybdate transport via ABC system	Transport
Rv1353c	HTH-type transcriptional regulator	1	NE	0.623267	ES	NE	-0.000731775	ES	Rv1859	molybdenum ABC transporter ATP-binding protein ModC	1	NE	1	NE	GA	0.304006	NE	MOBDabc_rev	T06232b	Transport
Rv1353c	HTH-type transcriptional regulator	1	NE	0.623267	ES	NE	-0.000731775	ES	Rv3824c	acyltransferase PapA	1	NE	1	NE	NE	-0.171778	ES	PAPA1	PAPA1	Sulfur metabolism
Rv1353c	HTH-type transcriptional regulator	1	NE	0.623267	ES	NE	-0.000731775	ES	Rv1563c	maltooligosyl trehalose synthase	1	NE	1	NE	NE	0.285412	NE	TREY	MNXR86764	Starch and sucrose metabolism
Rv1353c	HTH-type transcriptional regulator	1	NE	0.623267	ES	NE	-0.000731775	ES	Rv1328	glycogen phosphorylase	1	NE	1	NE	NE	1.23837	NE	GLGP	GLGP	Starch and sucrose metabolism
Rv1353c	HTH-type transcriptional regulator	1	NE	0.623267	ES	NE	-0.000731775	ES	Rv1692	phosphatase	0	ES	1	NE	NE	0.596314	NE	G3PT	glycerol-3-phosphatase	Glycerophospholipid metabolism
Rv1353c	HTH-type transcriptional regulator	1	NE	0.623267	ES	NE	-0.000731775	ES	Rv3794	arabinosyltransferase A	0	ES	0	ES	ES	0.19285	NE	EMB	EMB	Arabinogalactan biosynthesis
Rv1353c	HTH-type transcriptional regulator	1	NE	0.623267	ES	NE	-0.000731775	ES	Rv1425	diacyglycerol O-acyltransferase	1	NE	1	NE	NE	0.140515	NE	TAG	MNXR87026	Fatty acid biosynthesis
Rv1353c	HTH-type transcriptional regulator	1	NE	0.623267	ES	NE	-0.000731775	ES	Rv3817	phosphotransferase	1	NE	1	NE	NE	-0.0938544	ES	CHOLK	Choline kinase	Glycerophospholipid metabolism
Rv1395	HTH-type transcriptional regulator	1	NE	0.55645	ES	NE	-0.00496144	ES	Rv3075c	hypothetical protein	1	NE	1	NE	NE	-0.535352	ES	CITLr	CITLr	Citric Acid Cycle
Rv1395	HTH-type transcriptional regulator	1	NE	0.55645	ES	NE	-0.00496144	ES	Rv0646c	lipase/esterase LipG	1	NE	1	NE	GA	-0.13911	ES	LIPW	MNXR84636	Glycerophospholipid metabolism
Rv1404	transcriptional regulator	0.532218	ES	0.630543	ES	NE	0.202259	NE	Rv1601	imidazole glycerol-phosphate dehydratase	0	ES	0	ES	ES	0	No change	HISTP	histidinol-phosphatase	Histidine Metabolism
Rv1404	transcriptional regulator	0.532218	ES	0.630543	ES	NE	0.202259	NE	Rv1601	imidazole glycerol-phosphate dehydratase	0	ES	0	ES	ES	0	No change	IGPDH	imidazoleglycerol-phosphate dehydratase	Histidine Metabolism
Rv1404	transcriptional regulator	0.532218	ES	0.630543	ES	NE	0.202259	NE	Rv1731	succinate-semialdehyde dehydrogenase	1	NE	1	NE	NE	0.226379	NE	SSALx	Succinate-semialdehyde dehydrogenase (NAD)	Alanine, Aspartate, and Glutamate Metabolism
Rv1404	transcriptional regulator	0.532218	ES	0.630543	ES	NE	0.202259	NE	Rv1731	succinate-semialdehyde dehydrogenase	1	NE	1	NE	NE	0.226379	NE	SSALy	succinate-semialdehyde dehydrogenase (NADP)	Alanine, Aspartate, and Glutamate Metabolism
Rv1404	transcriptional regulator	0.532218	ES	0.630543	ES	NE	0.202259	NE	Rv0244c	acyl-CoA dehydrogenase FadE5	1	NE	1	NE	NE	-0.15247	ES	FAD_1	FAD_1	Fatty Acid Metabolism
Rv1404	transcriptional regulator	0.532218	ES	0.630543	ES	NE	0.202259	NE	Rv0244c	acyl-CoA dehydrogenase FadE5	1	NE	1	NE	NE	-0.15247	ES	FAD_2	FAD_2	Fatty Acid Metabolism
Rv1404	transcriptional regulator	0.532218	ES	0.630543	ES	NE	0.202259	NE	Rv0244c	acyl-CoA dehydrogenase FadE5	1	NE	1	NE	NE	-0.15247	ES	FAD_3	FAD_3	Fatty Acid Metabolism
Rv1404	transcriptional regulator	0.532218	ES	0.630543	ES	NE	0.202259	NE	Rv0244c	acyl-CoA dehydrogenase FadE5	1	NE	1	NE	NE	-0.15247	ES	FAD_4	FAD_4	Fatty Acid Metabolism
Rv1404	transcriptional regulator	0.532218	ES	0.630543	ES	NE	0.202259	NE	Rv0244c	acyl-CoA dehydrogenase FadE5	1	NE	1	NE	NE	-0.15247	ES	FAD_5	FAD_5	Fatty Acid Metabolism
Rv1404	transcriptional regulator	0.532218	ES	0.630543	ES	NE	0.202259	NE	Rv0244c	acyl-CoA dehydrogenase FadE5	1	NE	1	NE	NE	-0.15247	ES	FAD_6	FAD_6	Fatty Acid Metabolism
Rv1404	transcriptional regulator	0.532218	ES	0.630543	ES	NE	0.202259	NE	Rv0244c	acyl-CoA dehydrogenase FadE5	1	NE	1	NE	NE	-0.15247	ES	FAD_7	FAD_7	Fatty Acid Metabolism
Rv1404	transcriptional regulator	0.532218	ES	0.630543	ES	NE	0.202259	NE	Rv0244c	acyl-CoA dehydrogenase FadE5	1	NE	1	NE	NE	-0.15247	ES	FAD_8	FAD_8	Fatty Acid Metabolism
Rv1404	transcriptional regulator	0.532218	ES	0.630543	ES	NE	0.202259	NE	Rv0244c	acyl-CoA dehydrogenase FadE5	1	NE	1	NE	NE	-0.15247	ES	FAD_9	FAD_9	Fatty Acid Metabolism
Rv1404	transcriptional regulator	0.532218	ES	0.630543	ES	NE	0.202259	NE	Rv0244c	acyl-CoA dehydrogenase FadE5	1	NE	1	NE	NE	-0.15247	ES	FAD_10	FAD_10	Fatty Acid Metabolism
Rv1404	transcriptional regulator	0.532218	ES	0.630543	ES	NE	0.202259	NE	Rv0244c	acyl-CoA dehydrogenase FadE5	1	NE	1	NE	NE	-0.15247	ES	FAD_11	FAD_11	Fatty Acid Metabolism
Rv1404	transcriptional regulator	0.532218	ES	0.630543	ES	NE	0.202259	NE	Rv0244c	acyl-CoA dehydrogenase FadE5	1	NE	1	NE	NE	-0.15247	ES	FAD_12	FAD_12	Fatty Acid Metabolism
Rv1404	transcriptional regulator	0.532218	ES	0.630543	ES	NE	0.202259	NE	Rv0244c	acyl-CoA dehydrogenase FadE5	1	NE	1	NE	NE	-0.15247	ES	FAD_13	FAD_13	Fatty Acid Metabolism
Rv1404	transcriptional regulator	0.532218	ES	0.630543	ES	NE	0.202259	NE	Rv0244c	acyl-CoA dehydrogenase FadE5	1	NE	1	NE	NE	-0.15247	ES	FAD_14	FAD_14	Beta oxidation of unsaturated fatty acids
Rv1404	transcriptional regulator	0.532218	ES	0.630543	ES	NE	0.202259	NE	Rv0244c	acyl-CoA dehydrogenase FadE5	1	NE	1	NE	NE	-0.15247	ES	FAD_15	FAD_15	Beta oxidation of unsaturated fatty acids
Rv1404	transcriptional regulator	0.532218	ES	0.630543	ES	NE	0.202259	NE	Rv0244c	acyl-CoA dehydrogenase FadE5	1	NE	1	NE	NE	-0.15247	ES	FAD_16	FAD_16	Beta oxidation of unsaturated fatty acids
Rv1404	transcriptional regulator	0.532218	ES	0.630543	ES	NE	0.202259	NE	Rv0244c	acyl-CoA dehydrogenase FadE5	1	NE	1	NE	NE	-0.15247	ES	FAD_17	FAD_17	Beta oxidation of unsaturated fatty acids
Rv1404	transcriptional regulator	0.532218	ES	0.630543	ES	NE	0.202259	NE	Rv0244c	acyl-CoA dehydrogenase FadE5	1	NE	1	NE	NE	-0.15247	ES	FAD_18	FAD_18	Beta oxidation of unsaturated fatty acids
Rv1404	transcriptional regulator	0.532218	ES	0.630543	ES	NE	0.202259	NE	Rv0244c	acyl-CoA dehydrogenase FadE5	1	NE	1	NE	NE	-0.15247	ES	FAD_19	FAD_19	Beta oxidation of unsaturated fatty acids
Rv1404	transcriptional regulator	0.532218	ES	0.630543	ES	NE	0.202259	NE	Rv0244c	acyl-CoA dehydrogenase FadE5	1	NE	1	NE	NE	-0.15247	ES	FAD_20	FAD_20	Fatty Acid Metabolism
Rv1404	transcriptional regulator	0.532218	ES	0.630543	ES	NE	0.202259	NE	Rv0244c	acyl-CoA dehydrogenase FadE5	1	NE	1	NE	NE	-0.15247	ES	FAD_21	FAD_21	Fatty Acid Metabolism
Rv1404	transcriptional regulator	0.532218	ES	0.630543	ES	NE	0.202259	NE	Rv0244c	acyl-CoA dehydrogenase FadE5	1	NE	1	NE	NE	-0.15247	ES	FAD_22	FAD_22	Fatty Acid Metabolism
Rv1404	transcriptional regulator	0.532218	ES	0.630543	ES	NE	0.202259	NE	Rv0244c	acyl-CoA dehydrogenase FadE5	1	NE	1	NE	NE	-0.15247	ES	FAD_23	FAD_23	Fatty Acid Metabolism
Rv1404	transcriptional regulator	0.532218	ES	0.630543	ES	NE	0.202259	NE	Rv0244c	acyl-CoA dehydrogenase FadE5	1	NE	1	NE	NE	-0.15247	ES	FAD_24	FAD_24	Fatty Acid Metabolism
Rv1404	transcriptional regulator	0.532218	ES	0.630543	ES	NE	0.202259	NE	Rv0244c	acyl-CoA dehydrogenase FadE5	1	NE	1	NE	NE	-0.15247	ES	FAD_25	FAD_25	Fatty Acid Metabolism
Rv1404	transcriptional regulator	0.532218	ES	0.630543	ES	NE	0.202259	NE	Rv0244c	acyl-CoA dehydrogenase FadE5	1	NE	1	NE	NE	-0.15247	ES	FAD_26	FAD_26	Fatty Acid Metabolism
Rv1404	transcriptional regulator	0.532218	ES	0.630543	ES	NE	0.202259	NE	Rv0244c	acyl-CoA dehydrogenase FadE5	1	NE	1	NE	NE	-0.15247	ES	FAD_27	FAD_27	Fatty Acid Metabolism
Rv1404	transcriptional regulator	0.532218	ES	0.630543	ES	NE	0.202259	NE	Rv0971c	enoyl-CoA hydratase EchA7	1	NE	1	NE	NE	-0.00745979	ES	FAD_1	FAD_1	Fatty Acid Metabolism
Rv1404	transcriptional regulator	0.532218	ES	0.630543	ES	NE	0.202259	NE	Rv0971c	enoyl-CoA hydratase EchA7	1	NE	1	NE	NE	-0.00745979	ES	FAD_2	FAD_2	Fatty Acid Metabolism
Rv1404	transcriptional regulator	0.532218	ES	0.630543	ES	NE	0.202259	NE	Rv0971c	enoyl-CoA hydratase EchA7	1	NE	1	NE	NE	-0.00745979	ES	FAD_3	FAD_3	Fatty Acid Metabolism
Rv1404	transcriptional regulator	0.532218	ES	0.630543	ES	NE	0.202259	NE	Rv0971c	enoyl-CoA hydratase EchA7	1	NE	1	NE	NE	-0.00745979	ES	FAD_4	FAD_4	Fatty Acid Metabolism
Rv1404	transcriptional regulator	0.532218	ES	0.630543	ES	NE	0.202259	NE	Rv0971c	enoyl-CoA hydratase EchA7	1	NE	1	NE	NE	-0.00745979	ES	FAD_5	FAD_5	Fatty Acid Metabolism
Rv1404	transcriptional regulator	0.532218	ES	0.630543	ES	NE	0.202259	NE	Rv0971c	enoyl-CoA hydratase EchA7	1	NE	1	NE	NE	-0.00745979	ES	FAD_6	FAD_6	Fatty Acid Metabolism
Rv1404	transcriptional regulator	0.532218	ES	0.630543	ES	NE	0.202259	NE	Rv0971c	enoyl-CoA hydratase EchA7	1	NE	1	NE	NE	-0.00745979	ES	FAD_7	FAD_7	Fatty Acid Metabolism
Rv1404	transcriptional regulator	0.532218	ES	0.630543	ES	NE	0.202259	NE	Rv0971c	enoyl-CoA hydratase EchA7	1	NE	1	NE	NE	-0.00745979	ES	FAD_8	FAD_8	Fatty Acid Metabolism
Rv1404	transcriptional regulator	0.532218	ES	0.630543	ES	NE	0.202259	NE	Rv0971c	enoyl-CoA hydratase EchA7	1	NE	1	NE	NE	-0.00745979	ES	FAD_9	FAD_9	Fatty Acid Metabolism
Rv1404	transcriptional regulator	0.532218	ES	0.630543	ES	NE	0.202259	NE	Rv0971c	enoyl-CoA hydratase EchA7	1	NE	1	NE	NE	-0.00745979	ES	FAD_10	FAD_10	Fatty Acid Metabolism
Rv1404	transcriptional regulator	0.532218	ES	0.630543	ES	NE	0.202259	NE	Rv0971c	enoyl-CoA hydratase EchA7	1	NE	1	NE	NE	-0.00745979	ES	FAD_11	FAD_11	Fatty Acid Metabolism
Rv1404	transcriptional regulator	0.532218	ES	0.630543	ES	NE	0.202259	NE	Rv0971c	enoyl-CoA hydratase EchA7	1	NE	1	NE	NE	-0.00745979	ES	FAD_12	FAD_12	Fatty Acid Metabolism
Rv1404	transcriptional regulator	0.532218	ES	0.630543	ES	NE	0.202259	NE	Rv0971c	enoyl-CoA hydratase EchA7	1	NE	1	NE	NE	-0.00745979	ES	FAD_13	FAD_13	Fatty Acid Metabolism
Rv1404	transcriptional regulator	0.532218	ES	0.630543	ES	NE	0.202259	NE	Rv0971c	enoyl-CoA hydratase EchA7	1	NE	1	NE	NE	-0.00745979	ES	FAD_14	FAD_14	Beta oxidation of unsaturated fatty acids
Rv1404	transcriptional regulator	0.532218	ES	0.630543	ES	NE	0.202259	NE	Rv0971c	enoyl-CoA hydratase EchA7	1	NE	1	NE	NE	-0.00745979	ES	FAD_15	FAD_15	Beta oxidation of unsaturated fatty acids
Rv1404	transcriptional regulator	0.532218	ES	0.630543	ES	NE	0.202259	NE	Rv0971c	enoyl-CoA hydratase EchA7	1	NE	1	NE	NE	-0.00745979	ES	FAD_16	FAD_16	Beta oxidation of unsaturated fatty acids
Rv1404	transcriptional regulator	0.532218	ES	0.630543	ES	NE	0.202259	NE	Rv0971c	enoyl-CoA hydratase EchA7	1	NE	1	NE	NE	-0.00745979	ES	FAD_17	FAD_17	Beta oxidation of unsaturated fatty acids
Rv1404	transcriptional regulator	0.532218	ES	0.630543	ES	NE	0.202259	NE	Rv0971c	enoyl-CoA hydratase EchA7	1	NE	1	NE	NE	-0.00745979	ES	FAD_18	FAD_18	Beta oxidation of unsaturated fatty acids
Rv1404	transcriptional regulator	0.532218	ES	0.630543	ES	NE	0.202259	NE	Rv0971c	enoyl-CoA hydratase EchA7	1	NE	1	NE	NE	-0.00745979	ES	FAD_19	FAD_19	Beta oxidation of unsaturated fatty acids
Rv1404	transcriptional regulator	0.532218	ES	0.630543	ES	NE	0.202259	NE	Rv0971c	enoyl-CoA hydratase EchA7	1	NE	1	NE	NE	-0.00745979	ES	FAD_20	FAD_20	Fatty Acid Metabolism
Rv1404	transcriptional regulator	0.532218	ES	0.630543	ES	NE	0.202259	NE	Rv0971c	enoyl-CoA hydratase EchA7	1	NE	1	NE	NE	-0.00745979	ES	FAD_21	FAD_21	Fatty Acid Metabolism
Rv1404	transcriptional regulator	0.532218	ES	0.630543	ES	NE	0.202259	NE	Rv0971c	enoyl-CoA hydratase EchA7	1	NE	1	NE	NE	-0.00745979	ES	FAD_22	FAD_22	Fatty Acid Metabolism
Rv1404	transcriptional regulator	0.532218	ES	0.630543	ES	NE	0.202259	NE	Rv0971c	enoyl-CoA hydratase EchA7	1	NE	1	NE	NE	-0.00745979	ES	FAD_23	FAD_23	Fatty Acid Metabolism
Rv1404	transcriptional regulator	0.532218	ES	0.630543	ES	NE	0.202259	NE	Rv0971c	enoyl-CoA hydratase EchA7	1	NE	1	NE	NE	-0.00745979	ES	FAD_24	FAD_24	Fatty Acid Metabolism
Rv1404	transcriptional regulator	0.532218	ES	0.630543	ES	NE	0.202259	NE	Rv0971c	enoyl-CoA hydratase EchA7	1	NE	1	NE	NE	-0.00745979	ES	FAD_25	FAD_25	Fatty Acid Metabolism
Rv1404	transcriptional regulator	0.532218	ES	0.630543	ES	NE	0.202259	NE	Rv0971c	enoyl-CoA hydratase EchA7	1	NE	1	NE	NE	-0.00745979	ES	FAD_26	FAD_26	Fatty Acid Metabolism
Rv1404	transcriptional regulator	0.532218	ES	0.630543	ES	NE	0.202259	NE	Rv0971c	enoyl-CoA hydratase EchA7	1	NE	1	NE	NE	-0.00745979	ES	FAD_27	FAD_27	Fatty Acid Metabolism
Rv1423	transcriptional regulator WhiA	0.274829	ES	0.357935	ES	ES	0	No change	Rv1320c	adenylate cyclase	1	NE	1	NE	NE	0.0736098	NE	ADNCYC	adenylate cyclase	Purine and Pyrimidine Biosynthesis
Rv1423	transcriptional regulator WhiA	0.274829	ES	0.357935	ES	ES	0	No change	Rv1380	aspartate carbamoyltransferase	0	ES	0	ES	ES	0	No change	ASPCT	aspartate carbamoyltransferase	Purine and Pyrimidine Biosynthesis
Rv1423	transcriptional regulator WhiA	0.274829	ES	0.357935	ES	ES	0	No change	Rv0084	formate hydrogenlyase HycD	1	NE	1	NE	NE	-0.623994	ES	FHL	Formate-hydrogen lyase	Redox Metabolism
Rv1423	transcriptional regulator WhiA	0.274829	ES	0.357935	ES	ES	0	No change	Rv2207	nicotinate-nucleotide-dimethylbenzimidazol phosphoribosyltransferase	1	NE	1	NE	NE	-2.65992	ES	NNDMBRT	Nicotinate-nucleotide dimethylbenzimidazole phosphoribosyltransferase	Riboflavin Metabolism
Rv1423	transcriptional regulator WhiA	0.274829	ES	0.357935	ES	ES	0	No change	Rv0154c	acyl-CoA dehydrogenase FadE2	1	NE	1	NE	GA	1.67441	NE	FAD_1	FAD_1	Fatty Acid Metabolism
Rv1423	transcriptional regulator WhiA	0.274829	ES	0.357935	ES	ES	0	No change	Rv0154c	acyl-CoA dehydrogenase FadE2	1	NE	1	NE	GA	1.67441	NE	FAD_2	FAD_2	Fatty Acid Metabolism
Rv1423	transcriptional regulator WhiA	0.274829	ES	0.357935	ES	ES	0	No change	Rv0154c	acyl-CoA dehydrogenase FadE2	1	NE	1	NE	GA	1.67441	NE	FAD_3	FAD_3	Fatty Acid Metabolism
Rv1423	transcriptional regulator WhiA	0.274829	ES	0.357935	ES	ES	0	No change	Rv0154c	acyl-CoA dehydrogenase FadE2	1	NE	1	NE	GA	1.67441	NE	FAD_4	FAD_4	Fatty Acid Metabolism
Rv1423	transcriptional regulator WhiA	0.274829	ES	0.357935	ES	ES	0	No change	Rv0154c	acyl-CoA dehydrogenase FadE2	1	NE	1	NE	GA	1.67441	NE	FAD_5	FAD_5	Fatty Acid Metabolism
Rv1423	transcriptional regulator WhiA	0.274829	ES	0.357935	ES	ES	0	No change	Rv0154c	acyl-CoA dehydrogenase FadE2	1	NE	1	NE	GA	1.67441	NE	FAD_6	FAD_6	Fatty Acid Metabolism
Rv1423	transcriptional regulator WhiA	0.274829	ES	0.357935	ES	ES	0	No change	Rv0154c	acyl-CoA dehydrogenase FadE2	1	NE	1	NE	GA	1.67441	NE	FAD_7	FAD_7	Fatty Acid Metabolism
Rv1423	transcriptional regulator WhiA	0.274829	ES	0.357935	ES	ES	0	No change	Rv0154c	acyl-CoA dehydrogenase FadE2	1	NE	1	NE	GA	1.67441	NE	FAD_8	FAD_8	Fatty Acid Metabolism
Rv1423	transcriptional regulator WhiA	0.274829	ES	0.357935	ES	ES	0	No change	Rv0154c	acyl-CoA dehydrogenase FadE2	1	NE	1	NE	GA	1.67441	NE	FAD_9	FAD_9	Fatty Acid Metabolism
Rv1423	transcriptional regulator WhiA	0.274829	ES	0.357935	ES	ES	0	No change	Rv0154c	acyl-CoA dehydrogenase FadE2	1	NE	1	NE	GA	1.67441	NE	FAD_10	FAD_10	Fatty Acid Metabolism
Rv1423	transcriptional regulator WhiA	0.274829	ES	0.357935	ES	ES	0	No change	Rv0154c	acyl-CoA dehydrogenase FadE2	1	NE	1	NE	GA	1.67441	NE	FAD_11	FAD_11	Fatty Acid Metabolism
Rv1423	transcriptional regulator WhiA	0.274829	ES	0.357935	ES	ES	0	No change	Rv0154c	acyl-CoA dehydrogenase FadE2	1	NE	1	NE	GA	1.67441	NE	FAD_12	FAD_12	Fatty Acid Metabolism
Rv1423	transcriptional regulator WhiA	0.274829	ES	0.357935	ES	ES	0	No change	Rv0154c	acyl-CoA dehydrogenase FadE2	1	NE	1	NE	GA	1.67441	NE	FAD_13	FAD_13	Fatty Acid Metabolism
Rv1423	transcriptional regulator WhiA	0.274829	ES	0.357935	ES	ES	0	No change	Rv0154c	acyl-CoA dehydrogenase FadE2	1	NE	1	NE	GA	1.67441	NE	FAD_14	FAD_14	Beta oxidation of unsaturated fatty acids
Rv1423	transcriptional regulator WhiA	0.274829	ES	0.357935	ES	ES	0	No change	Rv0154c	acyl-CoA dehydrogenase FadE2	1	NE	1	NE	GA	1.67441	NE	FAD_15	FAD_15	Beta oxidation of unsaturated fatty acids
Rv1423	transcriptional regulator WhiA	0.274829	ES	0.357935	ES	ES	0	No change	Rv0154c	acyl-CoA dehydrogenase FadE2	1	NE	1	NE	GA	1.67441	NE	FAD_16	FAD_16	Beta oxidation of unsaturated fatty acids
Rv1423	transcriptional regulator WhiA	0.274829	ES	0.357935	ES	ES	0	No change	Rv0154c	acyl-CoA dehydrogenase FadE2	1	NE	1	NE	GA	1.67441	NE	FAD_17	FAD_17	Beta oxidation of unsaturated fatty acids
Rv1423	transcriptional regulator WhiA	0.274829	ES	0.357935	ES	ES	0	No change	Rv0154c	acyl-CoA dehydrogenase FadE2	1	NE	1	NE	GA	1.67441	NE	FAD_18	FAD_18	Beta oxidation of unsaturated fatty acids
Rv1423	transcriptional regulator WhiA	0.274829	ES	0.357935	ES	ES	0	No change	Rv0154c	acyl-CoA dehydrogenase FadE2	1	NE	1	NE	GA	1.67441	NE	FAD_19	FAD_19	Beta oxidation of unsaturated fatty acids
Rv1423	transcriptional regulator WhiA	0.274829	ES	0.357935	ES	ES	0	No change	Rv0154c	acyl-CoA dehydrogenase FadE2	1	NE	1	NE	GA	1.67441	NE	FAD_20	FAD_20	Fatty Acid Metabolism
Rv1423	transcriptional regulator WhiA	0.274829	ES	0.357935	ES	ES	0	No change	Rv0154c	acyl-CoA dehydrogenase FadE2	1	NE	1	NE	GA	1.67441	NE	FAD_21	FAD_21	Fatty Acid Metabolism
Rv1423	transcriptional regulator WhiA	0.274829	ES	0.357935	ES	ES	0	No change	Rv0154c	acyl-CoA dehydrogenase FadE2	1	NE	1	NE	GA	1.67441	NE	FAD_22	FAD_22	Fatty Acid Metabolism
Rv1423	transcriptional regulator WhiA	0.274829	ES	0.357935	ES	ES	0	No change	Rv0154c	acyl-CoA dehydrogenase FadE2	1	NE	1	NE	GA	1.67441	NE	FAD_23	FAD_23	Fatty Acid Metabolism
Rv1423	transcriptional regulator WhiA	0.274829	ES	0.357935	ES	ES	0	No change	Rv0154c	acyl-CoA dehydrogenase FadE2	1	NE	1	NE	GA	1.67441	NE	FAD_24	FAD_24	Fatty Acid Metabolism
Rv1423	transcriptional regulator WhiA	0.274829	ES	0.357935	ES	ES	0	No change	Rv0154c	acyl-CoA dehydrogenase FadE2	1	NE	1	NE	GA	1.67441	NE	FAD_25	FAD_25	Fatty Acid Metabolism
Rv1423	transcriptional regulator WhiA	0.274829	ES	0.357935	ES	ES	0	No change	Rv0154c	acyl-CoA dehydrogenase FadE2	1	NE	1	NE	GA	1.67441	NE	FAD_26	FAD_26	Fatty Acid Metabolism
Rv1423	transcriptional regulator WhiA	0.274829	ES	0.357935	ES	ES	0	No change	Rv0154c	acyl-CoA dehydrogenase FadE2	1	NE	1	NE	GA	1.67441	NE	FAD_27	FAD_27	Fatty Acid Metabolism
Rv1423	transcriptional regulator WhiA	0.274829	ES	0.357935	ES	ES	0	No change	Rv0125	serine protease PepA	1	NE	1	NE	NE	0.0380832	NE	PEPA	MNXR86162	Starch and sucrose metabolism
Rv1460	transcriptional regulator	0.668431	ES	0.499524	ES	NE	0.728953	NE	Rv1348	iron ABC transporter ATP-binding protein/permease IrtA	0	ES	0	ES	ES	0.857698	NE	CMCBTFL	CMCBTFL	Redox Metabolism
Rv1460	transcriptional regulator	0.668431	ES	0.499524	ES	NE	0.728953	NE	Rv1348	iron ABC transporter ATP-binding protein/permease IrtA	0	ES	0	ES	ES	0.857698	NE	CMCBTFU	CMCBTFU	Redox Metabolism
Rv1460	transcriptional regulator	0.668431	ES	0.499524	ES	NE	0.728953	NE	Rv1348	iron ABC transporter ATP-binding protein/permease IrtA	0	ES	0	ES	ES	0.857698	NE	VIUB	VIUB	Transport
Rv1460	transcriptional regulator	0.668431	ES	0.499524	ES	NE	0.728953	NE	Rv1349	iron ABC transporter ATP-binding protein/permease IrtB	0	ES	0	ES	GD	1.00985	NE	CMCBTFL	CMCBTFL	Redox Metabolism
Rv1460	transcriptional regulator	0.668431	ES	0.499524	ES	NE	0.728953	NE	Rv1349	iron ABC transporter ATP-binding protein/permease IrtB	0	ES	0	ES	GD	1.00985	NE	CMCBTFU	CMCBTFU	Redox Metabolism
Rv1460	transcriptional regulator	0.668431	ES	0.499524	ES	NE	0.728953	NE	Rv1349	iron ABC transporter ATP-binding protein/permease IrtB	0	ES	0	ES	GD	1.00985	NE	VIUB	VIUB	Transport
Rv1460	transcriptional regulator	0.668431	ES	0.499524	ES	NE	0.728953	NE	Rv2379c	peptide synthetase	1	NE	1	NE	NE	0.208479	NE	MCBTS	MCBTS	Membrane Metabolism
Rv1460	transcriptional regulator	0.668431	ES	0.499524	ES	NE	0.728953	NE	Rv2379c	peptide synthetase	1	NE	1	NE	NE	0.208479	NE	MCBTS2	MCBTS2	Membrane Metabolism
Rv1460	transcriptional regulator	0.668431	ES	0.499524	ES	NE	0.728953	NE	Rv2379c	peptide synthetase	1	NE	1	NE	NE	0.208479	NE	MCBTS3	MCBTS3	Membrane Metabolism
Rv1460	transcriptional regulator	0.668431	ES	0.499524	ES	NE	0.728953	NE	Rv2379c	peptide synthetase	1	NE	1	NE	NE	0.208479	NE	MBTA3	MBTA3	Mycobactin biosynthesis
Rv1460	transcriptional regulator	0.668431	ES	0.499524	ES	NE	0.728953	NE	Rv2379c	peptide synthetase	1	NE	1	NE	NE	0.208479	NE	MBTA1	MBTA1	Mycobactin biosynthesis
Rv1460	transcriptional regulator	0.668431	ES	0.499524	ES	NE	0.728953	NE	Rv2381c	polyketide synthetase	1	NE	1	NE	GD	0.446225	NE	MCBTS	MCBTS	Membrane Metabolism
Rv1460	transcriptional regulator	0.668431	ES	0.499524	ES	NE	0.728953	NE	Rv2381c	polyketide synthetase	1	NE	1	NE	GD	0.446225	NE	MCBTS2	MCBTS2	Membrane Metabolism
Rv1460	transcriptional regulator	0.668431	ES	0.499524	ES	NE	0.728953	NE	Rv2381c	polyketide synthetase	1	NE	1	NE	GD	0.446225	NE	MCBTS3	MCBTS3	Membrane Metabolism
Rv1460	transcriptional regulator	0.668431	ES	0.499524	ES	NE	0.728953	NE	Rv2381c	polyketide synthetase	1	NE	1	NE	GD	0.446225	NE	MBTA3	MBTA3	Mycobactin biosynthesis
Rv1460	transcriptional regulator	0.668431	ES	0.499524	ES	NE	0.728953	NE	Rv2381c	polyketide synthetase	1	NE	1	NE	GD	0.446225	NE	MBTA1	MBTA1	Mycobactin biosynthesis
Rv1460	transcriptional regulator	0.668431	ES	0.499524	ES	NE	0.728953	NE	Rv1346	acyl-ACP dehydrogenase MbtN	1	NE	1	NE	NE	0.069902	NE	FAD_1	FAD_1	Fatty Acid Metabolism
Rv1460	transcriptional regulator	0.668431	ES	0.499524	ES	NE	0.728953	NE	Rv1346	acyl-ACP dehydrogenase MbtN	1	NE	1	NE	NE	0.069902	NE	FAD_2	FAD_2	Fatty Acid Metabolism
Rv1460	transcriptional regulator	0.668431	ES	0.499524	ES	NE	0.728953	NE	Rv1346	acyl-ACP dehydrogenase MbtN	1	NE	1	NE	NE	0.069902	NE	FAD_3	FAD_3	Fatty Acid Metabolism
Rv1460	transcriptional regulator	0.668431	ES	0.499524	ES	NE	0.728953	NE	Rv1346	acyl-ACP dehydrogenase MbtN	1	NE	1	NE	NE	0.069902	NE	FAD_4	FAD_4	Fatty Acid Metabolism
Rv1460	transcriptional regulator	0.668431	ES	0.499524	ES	NE	0.728953	NE	Rv1346	acyl-ACP dehydrogenase MbtN	1	NE	1	NE	NE	0.069902	NE	FAD_5	FAD_5	Fatty Acid Metabolism
Rv1460	transcriptional regulator	0.668431	ES	0.499524	ES	NE	0.728953	NE	Rv1346	acyl-ACP dehydrogenase MbtN	1	NE	1	NE	NE	0.069902	NE	FAD_6	FAD_6	Fatty Acid Metabolism
Rv1460	transcriptional regulator	0.668431	ES	0.499524	ES	NE	0.728953	NE	Rv1346	acyl-ACP dehydrogenase MbtN	1	NE	1	NE	NE	0.069902	NE	FAD_7	FAD_7	Fatty Acid Metabolism
Rv1460	transcriptional regulator	0.668431	ES	0.499524	ES	NE	0.728953	NE	Rv1346	acyl-ACP dehydrogenase MbtN	1	NE	1	NE	NE	0.069902	NE	FAD_8	FAD_8	Fatty Acid Metabolism
Rv1460	transcriptional regulator	0.668431	ES	0.499524	ES	NE	0.728953	NE	Rv1346	acyl-ACP dehydrogenase MbtN	1	NE	1	NE	NE	0.069902	NE	FAD_9	FAD_9	Fatty Acid Metabolism
Rv1460	transcriptional regulator	0.668431	ES	0.499524	ES	NE	0.728953	NE	Rv1346	acyl-ACP dehydrogenase MbtN	1	NE	1	NE	NE	0.069902	NE	FAD_10	FAD_10	Fatty Acid Metabolism
Rv1460	transcriptional regulator	0.668431	ES	0.499524	ES	NE	0.728953	NE	Rv1346	acyl-ACP dehydrogenase MbtN	1	NE	1	NE	NE	0.069902	NE	FAD_11	FAD_11	Fatty Acid Metabolism
Rv1460	transcriptional regulator	0.668431	ES	0.499524	ES	NE	0.728953	NE	Rv1346	acyl-ACP dehydrogenase MbtN	1	NE	1	NE	NE	0.069902	NE	FAD_12	FAD_12	Fatty Acid Metabolism
Rv1460	transcriptional regulator	0.668431	ES	0.499524	ES	NE	0.728953	NE	Rv1346	acyl-ACP dehydrogenase MbtN	1	NE	1	NE	NE	0.069902	NE	FAD_13	FAD_13	Fatty Acid Metabolism
Rv1460	transcriptional regulator	0.668431	ES	0.499524	ES	NE	0.728953	NE	Rv1346	acyl-ACP dehydrogenase MbtN	1	NE	1	NE	NE	0.069902	NE	FAD_14	FAD_14	Beta oxidation of unsaturated fatty acids
Rv1460	transcriptional regulator	0.668431	ES	0.499524	ES	NE	0.728953	NE	Rv1346	acyl-ACP dehydrogenase MbtN	1	NE	1	NE	NE	0.069902	NE	FAD_15	FAD_15	Beta oxidation of unsaturated fatty acids
Rv1460	transcriptional regulator	0.668431	ES	0.499524	ES	NE	0.728953	NE	Rv1346	acyl-ACP dehydrogenase MbtN	1	NE	1	NE	NE	0.069902	NE	FAD_16	FAD_16	Beta oxidation of unsaturated fatty acids
Rv1460	transcriptional regulator	0.668431	ES	0.499524	ES	NE	0.728953	NE	Rv1346	acyl-ACP dehydrogenase MbtN	1	NE	1	NE	NE	0.069902	NE	FAD_17	FAD_17	Beta oxidation of unsaturated fatty acids
Rv1460	transcriptional regulator	0.668431	ES	0.499524	ES	NE	0.728953	NE	Rv1346	acyl-ACP dehydrogenase MbtN	1	NE	1	NE	NE	0.069902	NE	FAD_18	FAD_18	Beta oxidation of unsaturated fatty acids
Rv1460	transcriptional regulator	0.668431	ES	0.499524	ES	NE	0.728953	NE	Rv1346	acyl-ACP dehydrogenase MbtN	1	NE	1	NE	NE	0.069902	NE	FAD_19	FAD_19	Beta oxidation of unsaturated fatty acids
Rv1460	transcriptional regulator	0.668431	ES	0.499524	ES	NE	0.728953	NE	Rv1346	acyl-ACP dehydrogenase MbtN	1	NE	1	NE	NE	0.069902	NE	FAD_20	FAD_20	Fatty Acid Metabolism
Rv1460	transcriptional regulator	0.668431	ES	0.499524	ES	NE	0.728953	NE	Rv1346	acyl-ACP dehydrogenase MbtN	1	NE	1	NE	NE	0.069902	NE	FAD_21	FAD_21	Fatty Acid Metabolism
Rv1460	transcriptional regulator	0.668431	ES	0.499524	ES	NE	0.728953	NE	Rv1346	acyl-ACP dehydrogenase MbtN	1	NE	1	NE	NE	0.069902	NE	FAD_22	FAD_22	Fatty Acid Metabolism
Rv1460	transcriptional regulator	0.668431	ES	0.499524	ES	NE	0.728953	NE	Rv1346	acyl-ACP dehydrogenase MbtN	1	NE	1	NE	NE	0.069902	NE	FAD_23	FAD_23	Fatty Acid Metabolism
Rv1460	transcriptional regulator	0.668431	ES	0.499524	ES	NE	0.728953	NE	Rv1346	acyl-ACP dehydrogenase MbtN	1	NE	1	NE	NE	0.069902	NE	FAD_24	FAD_24	Fatty Acid Metabolism
Rv1460	transcriptional regulator	0.668431	ES	0.499524	ES	NE	0.728953	NE	Rv1346	acyl-ACP dehydrogenase MbtN	1	NE	1	NE	NE	0.069902	NE	FAD_25	FAD_25	Fatty Acid Metabolism
Rv1460	transcriptional regulator	0.668431	ES	0.499524	ES	NE	0.728953	NE	Rv1346	acyl-ACP dehydrogenase MbtN	1	NE	1	NE	NE	0.069902	NE	FAD_26	FAD_26	Fatty Acid Metabolism
Rv1460	transcriptional regulator	0.668431	ES	0.499524	ES	NE	0.728953	NE	Rv1346	acyl-ACP dehydrogenase MbtN	1	NE	1	NE	NE	0.069902	NE	FAD_27	FAD_27	Fatty Acid Metabolism
Rv1460	transcriptional regulator	0.668431	ES	0.499524	ES	NE	0.728953	NE	Rv1464	cysteine desulfurase	1	NE	1	NE	ES	-0.321928	ES	ISCS	ISCS	Cofactor and Prosthetic Group Biosynthesis
Rv1460	transcriptional regulator	0.668431	ES	0.499524	ES	NE	0.728953	NE	Rv2959c	rhamnosyl O-methyltransferase	1	NE	1	NE	NE	0.0807759	NE	PHBADB	PHBADB	p-HBAD biosynthesis
Rv1460	transcriptional regulator	0.668431	ES	0.499524	ES	NE	0.728953	NE	Rv2386c	salicylate synthase	1	NE	1	NE	GD	0.0376581	NE	SALSYN	Salicylate synthase	Mycobactin biosynthesis
Rv1460	transcriptional regulator	0.668431	ES	0.499524	ES	NE	0.728953	NE	Rv1497	esterase LipL	1	NE	1	NE	NE	-0.284967	ES	LIPW	MNXR84636	Glycerophospholipid metabolism
Rv1473A	transcriptional regulator	1	NE	0.629768	ES	NE	0.107254	NE	Rv1238	sugar ABC transporter ATP-binding protein SugC	1	NE	1	NE	NE	0.00498469	NE	GLCabc	D-glucose transport via ABC system	Transport
Rv1473A	transcriptional regulator	1	NE	0.629768	ES	NE	0.107254	NE	Rv1238	sugar ABC transporter ATP-binding protein SugC	1	NE	1	NE	NE	0.00498469	NE	MALTHPabc	MALTHPabc	Transport
Rv1473A	transcriptional regulator	1	NE	0.629768	ES	NE	0.107254	NE	Rv1238	sugar ABC transporter ATP-binding protein SugC	1	NE	1	NE	NE	0.00498469	NE	MALTabc	maltose transport via ABC system	Transport
Rv1473A	transcriptional regulator	1	NE	0.629768	ES	NE	0.107254	NE	Rv1238	sugar ABC transporter ATP-binding protein SugC	1	NE	1	NE	NE	0.00498469	NE	RIBabc	D-ribose transport via ABC system	Transport
Rv1473A	transcriptional regulator	1	NE	0.629768	ES	NE	0.107254	NE	Rv1238	sugar ABC transporter ATP-binding protein SugC	1	NE	1	NE	NE	0.00498469	NE	TREabc	TREabc	Transport
Rv1556	HTH-type transcriptional regulator	1	NE	0.788796	NE	NE	0.0599004	NE	Rv1553	fumarate reductase iron-sulfur subunit	1	NE	1	NE	NE	-0.0500451	ES	FRD	FRD	Citric Acid Cycle
Rv1556	HTH-type transcriptional regulator	1	NE	0.788796	NE	NE	0.0599004	NE	Rv1553	fumarate reductase iron-sulfur subunit	1	NE	1	NE	NE	-0.0500451	ES	SUCD1i	SUCD1i	Citric Acid Cycle
Rv1556	HTH-type transcriptional regulator	1	NE	0.788796	NE	NE	0.0599004	NE	Rv1551	acyltransferase PlsB	1	NE	1	NE	NE	0.0296035	NE	G3PAT160	Glycerol-3-phosphate acyltransferase (C16:0)	Glycerophospholipid metabolism
Rv1556	HTH-type transcriptional regulator	1	NE	0.788796	NE	NE	0.0599004	NE	Rv1551	acyltransferase PlsB	1	NE	1	NE	NE	0.0296035	NE	G3PAT190	G3PAT190	Glycerophospholipid metabolism
Rv1657	arginine repressor	1	NE	0.749044	NE	NE	0.248221	NE	Rv1654	acetylglutamate kinase	0	ES	0	ES	ES	0	No change	ACGK	acetylglutamate kinase	Arginine and Proline Metabolism
Rv1657	arginine repressor	1	NE	0.749044	NE	NE	0.248221	NE	Rv1655	acetylornithine aminotransferase	0	ES	0	ES	ES	-0.321928	ES	ACOTA	acetylornithine transaminase	Arginine and Proline Metabolism
Rv1657	arginine repressor	1	NE	0.749044	NE	NE	0.248221	NE	Rv1655	acetylornithine aminotransferase	0	ES	0	ES	ES	-0.321928	ES	SDPTA	succinyldiaminopimelate transaminase	Threonine and Lysine Metabolism
Rv1657	arginine repressor	1	NE	0.749044	NE	NE	0.248221	NE	Rv1652	N-acetyl-gamma-glutamyl-phoshate reductase	0	ES	0	ES	ES	0.584963	NE	AGPR	N-acetyl-g-glutamyl-phosphate reductase	Arginine and Proline Metabolism
Rv1657	arginine repressor	1	NE	0.749044	NE	NE	0.248221	NE	Rv1658	argininosuccinate synthase	0	ES	0	ES	ES	-0.321928	ES	ARGSS	argininosuccinate synthase	Alanine, Aspartate, and Glutamate Metabolism
Rv1657	arginine repressor	1	NE	0.749044	NE	NE	0.248221	NE	Rv1656	ornithine carbamoyltransferase	0	ES	0	ES	ES	0	No change	OCBT	ornithine carbamoyltransferase	Arginine and Proline Metabolism
Rv1657	arginine repressor	1	NE	0.749044	NE	NE	0.248221	NE	Rv1653	bifunctional glutamate N-acetyltransferase/amino-acid acetyltransferase	0	ES	0	ES	ES	0	No change	ORNTAC	Ornithine transacetylase	Arginine and Proline Metabolism
Rv1674c	transcriptional regulator	1	NE	0.296406	ES	NE	0.0923376	NE	Rv2780	L-alanine dehydrogenase	1	NE	1	NE	NE	-0.0475456	ES	ALAD_L	L-alanine dehydrogenase	Alanine, Aspartate, and Glutamate Metabolism
Rv1674c	transcriptional regulator	1	NE	0.296406	ES	NE	0.0923376	NE	Rv2780	L-alanine dehydrogenase	1	NE	1	NE	NE	-0.0475456	ES	GXRA	Glyoxylate reductive aminase	Glyoxylate Metabolism
Rv1674c	transcriptional regulator	1	NE	0.296406	ES	NE	0.0923376	NE	Rv2320c	cationic amino acid transporter permease RocE	1	NE	1	NE	NE	0.0215816	NE	ARGt5r	ARGt5r	Transport
Rv1674c	transcriptional regulator	1	NE	0.296406	ES	NE	0.0923376	NE	Rv2320c	cationic amino acid transporter permease RocE	1	NE	1	NE	NE	0.0215816	NE	LYSt5r	LYSt5r	Transport
Rv1674c	transcriptional regulator	1	NE	0.296406	ES	NE	0.0923376	NE	Rv2320c	cationic amino acid transporter permease RocE	1	NE	1	NE	NE	0.0215816	NE	ORNt	ORNt	Transport
Rv1674c	transcriptional regulator	1	NE	0.296406	ES	NE	0.0923376	NE	Rv3808c	galactofuranosyl transferase GlfT	0	ES	0	ES	ES	0	No change	GALFT	galactofuranose transferse (M tb)	Arabinogalactan biosynthesis
Rv1674c	transcriptional regulator	1	NE	0.296406	ES	NE	0.0923376	NE	Rv2321c	ornithine aminotransferase rocD2	1	NE	1	NE	NE	-0.267271	ES	ORNTA	ornithine transaminase	Arginine and Proline Metabolism
Rv1674c	transcriptional regulator	1	NE	0.296406	ES	NE	0.0923376	NE	Rv2322c	ornithine aminotransferase rocD1	1	NE	1	NE	NE	-0.178316	ES	ORNTA	ornithine transaminase	Arginine and Proline Metabolism
Rv1674c	transcriptional regulator	1	NE	0.296406	ES	NE	0.0923376	NE	Rv3573c	acyl-CoA dehydrogenase FadE34	1	NE	1	NE	NE	0.0177767	NE	FAD_1	FAD_1	Fatty Acid Metabolism
Rv1674c	transcriptional regulator	1	NE	0.296406	ES	NE	0.0923376	NE	Rv3573c	acyl-CoA dehydrogenase FadE34	1	NE	1	NE	NE	0.0177767	NE	FAD_2	FAD_2	Fatty Acid Metabolism
Rv1674c	transcriptional regulator	1	NE	0.296406	ES	NE	0.0923376	NE	Rv3573c	acyl-CoA dehydrogenase FadE34	1	NE	1	NE	NE	0.0177767	NE	FAD_3	FAD_3	Fatty Acid Metabolism
Rv1674c	transcriptional regulator	1	NE	0.296406	ES	NE	0.0923376	NE	Rv3573c	acyl-CoA dehydrogenase FadE34	1	NE	1	NE	NE	0.0177767	NE	FAD_4	FAD_4	Fatty Acid Metabolism
Rv1674c	transcriptional regulator	1	NE	0.296406	ES	NE	0.0923376	NE	Rv3573c	acyl-CoA dehydrogenase FadE34	1	NE	1	NE	NE	0.0177767	NE	FAD_5	FAD_5	Fatty Acid Metabolism
Rv1674c	transcriptional regulator	1	NE	0.296406	ES	NE	0.0923376	NE	Rv3573c	acyl-CoA dehydrogenase FadE34	1	NE	1	NE	NE	0.0177767	NE	FAD_6	FAD_6	Fatty Acid Metabolism
Rv1674c	transcriptional regulator	1	NE	0.296406	ES	NE	0.0923376	NE	Rv3573c	acyl-CoA dehydrogenase FadE34	1	NE	1	NE	NE	0.0177767	NE	FAD_7	FAD_7	Fatty Acid Metabolism
Rv1674c	transcriptional regulator	1	NE	0.296406	ES	NE	0.0923376	NE	Rv3573c	acyl-CoA dehydrogenase FadE34	1	NE	1	NE	NE	0.0177767	NE	FAD_8	FAD_8	Fatty Acid Metabolism
Rv1674c	transcriptional regulator	1	NE	0.296406	ES	NE	0.0923376	NE	Rv3573c	acyl-CoA dehydrogenase FadE34	1	NE	1	NE	NE	0.0177767	NE	FAD_9	FAD_9	Fatty Acid Metabolism
Rv1674c	transcriptional regulator	1	NE	0.296406	ES	NE	0.0923376	NE	Rv3573c	acyl-CoA dehydrogenase FadE34	1	NE	1	NE	NE	0.0177767	NE	FAD_10	FAD_10	Fatty Acid Metabolism
Rv1674c	transcriptional regulator	1	NE	0.296406	ES	NE	0.0923376	NE	Rv3573c	acyl-CoA dehydrogenase FadE34	1	NE	1	NE	NE	0.0177767	NE	FAD_11	FAD_11	Fatty Acid Metabolism
Rv1674c	transcriptional regulator	1	NE	0.296406	ES	NE	0.0923376	NE	Rv3573c	acyl-CoA dehydrogenase FadE34	1	NE	1	NE	NE	0.0177767	NE	FAD_12	FAD_12	Fatty Acid Metabolism
Rv1674c	transcriptional regulator	1	NE	0.296406	ES	NE	0.0923376	NE	Rv3573c	acyl-CoA dehydrogenase FadE34	1	NE	1	NE	NE	0.0177767	NE	FAD_13	FAD_13	Fatty Acid Metabolism
Rv1674c	transcriptional regulator	1	NE	0.296406	ES	NE	0.0923376	NE	Rv3573c	acyl-CoA dehydrogenase FadE34	1	NE	1	NE	NE	0.0177767	NE	FAD_14	FAD_14	Beta oxidation of unsaturated fatty acids
Rv1674c	transcriptional regulator	1	NE	0.296406	ES	NE	0.0923376	NE	Rv3573c	acyl-CoA dehydrogenase FadE34	1	NE	1	NE	NE	0.0177767	NE	FAD_15	FAD_15	Beta oxidation of unsaturated fatty acids
Rv1674c	transcriptional regulator	1	NE	0.296406	ES	NE	0.0923376	NE	Rv3573c	acyl-CoA dehydrogenase FadE34	1	NE	1	NE	NE	0.0177767	NE	FAD_16	FAD_16	Beta oxidation of unsaturated fatty acids
Rv1674c	transcriptional regulator	1	NE	0.296406	ES	NE	0.0923376	NE	Rv3573c	acyl-CoA dehydrogenase FadE34	1	NE	1	NE	NE	0.0177767	NE	FAD_17	FAD_17	Beta oxidation of unsaturated fatty acids
Rv1674c	transcriptional regulator	1	NE	0.296406	ES	NE	0.0923376	NE	Rv3573c	acyl-CoA dehydrogenase FadE34	1	NE	1	NE	NE	0.0177767	NE	FAD_18	FAD_18	Beta oxidation of unsaturated fatty acids
Rv1674c	transcriptional regulator	1	NE	0.296406	ES	NE	0.0923376	NE	Rv3573c	acyl-CoA dehydrogenase FadE34	1	NE	1	NE	NE	0.0177767	NE	FAD_19	FAD_19	Beta oxidation of unsaturated fatty acids
Rv1674c	transcriptional regulator	1	NE	0.296406	ES	NE	0.0923376	NE	Rv3573c	acyl-CoA dehydrogenase FadE34	1	NE	1	NE	NE	0.0177767	NE	FAD_20	FAD_20	Fatty Acid Metabolism
Rv1674c	transcriptional regulator	1	NE	0.296406	ES	NE	0.0923376	NE	Rv3573c	acyl-CoA dehydrogenase FadE34	1	NE	1	NE	NE	0.0177767	NE	FAD_21	FAD_21	Fatty Acid Metabolism
Rv1674c	transcriptional regulator	1	NE	0.296406	ES	NE	0.0923376	NE	Rv3573c	acyl-CoA dehydrogenase FadE34	1	NE	1	NE	NE	0.0177767	NE	FAD_22	FAD_22	Fatty Acid Metabolism
Rv1674c	transcriptional regulator	1	NE	0.296406	ES	NE	0.0923376	NE	Rv3573c	acyl-CoA dehydrogenase FadE34	1	NE	1	NE	NE	0.0177767	NE	FAD_23	FAD_23	Fatty Acid Metabolism
Rv1674c	transcriptional regulator	1	NE	0.296406	ES	NE	0.0923376	NE	Rv3573c	acyl-CoA dehydrogenase FadE34	1	NE	1	NE	NE	0.0177767	NE	FAD_24	FAD_24	Fatty Acid Metabolism
Rv1674c	transcriptional regulator	1	NE	0.296406	ES	NE	0.0923376	NE	Rv3573c	acyl-CoA dehydrogenase FadE34	1	NE	1	NE	NE	0.0177767	NE	FAD_25	FAD_25	Fatty Acid Metabolism
Rv1674c	transcriptional regulator	1	NE	0.296406	ES	NE	0.0923376	NE	Rv3573c	acyl-CoA dehydrogenase FadE34	1	NE	1	NE	NE	0.0177767	NE	FAD_26	FAD_26	Fatty Acid Metabolism
Rv1674c	transcriptional regulator	1	NE	0.296406	ES	NE	0.0923376	NE	Rv3573c	acyl-CoA dehydrogenase FadE34	1	NE	1	NE	NE	0.0177767	NE	FAD_27	FAD_27	Fatty Acid Metabolism
Rv1674c	transcriptional regulator	1	NE	0.296406	ES	NE	0.0923376	NE	Rv3573c	acyl-CoA dehydrogenase FadE34	1	NE	1	NE	NE	0.0177767	NE	CHOLCOA	MNXR87732	Cholesterol degradation
Rv1674c	transcriptional regulator	1	NE	0.296406	ES	NE	0.0923376	NE	Rv3592	heme-degrading monooxygenase	1	NE	1	NE	NE	0.076065	NE	MHUD1	Heme Degredation MhuD	Cofactor
Rv1674c	transcriptional regulator	1	NE	0.296406	ES	NE	0.0923376	NE	Rv3617	epoxide hydrolase EphA	1	NE	1	NE	NE	0.0212584	NE	EPH	Epoxide hydrolysis	Degradation/Utilization/Assimilation
Rv1675c	HTH-type transcriptional regulator Cmr	1	NE	0.69972	ES	NE	0.0717805	NE	Rv2182c	1-acylglycerol-3-phosphate O-acyltransferase	1	NE	1	NE	ES	0.584963	NE	AGPAT160	1-hexadecanoyl-sn-glycerol 3-phosphate O-acyltransferase (n-C16:0)	Glycerophospholipid metabolism
Rv1675c	HTH-type transcriptional regulator Cmr	1	NE	0.69972	ES	NE	0.0717805	NE	Rv2182c	1-acylglycerol-3-phosphate O-acyltransferase	1	NE	1	NE	ES	0.584963	NE	AGPAT160190	AGPAT160190	Glycerophospholipid metabolism
Rv1675c	HTH-type transcriptional regulator Cmr	1	NE	0.69972	ES	NE	0.0717805	NE	Rv2182c	1-acylglycerol-3-phosphate O-acyltransferase	1	NE	1	NE	ES	0.584963	NE	AGPAT190	AGPAT190	Glycerophospholipid metabolism
Rv1719	transcriptional regulator	1	NE	0.7143	ES	NE	-0.691413	ES	Rv3303c	NAD(P)H quinone reductase LpdA	1	NE	1	NE	NE	0.0242381	NE	GCCc	glycine-cleavage complex	Citric Acid Cycle
Rv1719	transcriptional regulator	1	NE	0.7143	ES	NE	-0.691413	ES	Rv0082	oxidoreductase	1	NE	1	NE	NE	-0.135425	ES	NADH10	NADH dehydrogenase (menaquinone-8 & 0 protons)	Oxidative Phosphorylation
Rv1719	transcriptional regulator	1	NE	0.7143	ES	NE	-0.691413	ES	Rv0082	oxidoreductase	1	NE	1	NE	NE	-0.135425	ES	NADH2r	NADH2r	Oxidative Phosphorylation
Rv1719	transcriptional regulator	1	NE	0.7143	ES	NE	-0.691413	ES	Rv0082	oxidoreductase	1	NE	1	NE	NE	-0.135425	ES	NADH9	NADH dehydrogenase (demethylmenaquinone-8 & 0 protons)	Oxidative Phosphorylation
Rv1719	transcriptional regulator	1	NE	0.7143	ES	NE	-0.691413	ES	Rv3302c	glycerol-3-phosphate dehydrogenase	1	NE	1	NE	ES	0	No change	GLPD2	MNXR49865	Glycerophospholipid metabolism
Rv1773c	transcriptional regulator	0.571458	ES	0.608794	ES	NE	-0.13809	ES	Rv0619	galactose-1-phosphate uridylyltransferase galTb	1	NE	1	NE	NE	-0.160949	ES	GALT	galactose-1-phosphate uridylyltransferase	Nucleotide Salvage Pathway
Rv1773c	transcriptional regulator	0.571458	ES	0.608794	ES	NE	-0.13809	ES	Rv1483	3-oxoacyl-ACP reductase FabG	1	NE	1	NE	ES	0	No change	MYCSacp50	MYCSacp50	Mycolic Acid Biosynthesis
Rv1773c	transcriptional regulator	0.571458	ES	0.608794	ES	NE	-0.13809	ES	Rv1483	3-oxoacyl-ACP reductase FabG	1	NE	1	NE	ES	0	No change	MYCSacp56	MYCSacp56	Mycolic Acid Biosynthesis
Rv1773c	transcriptional regulator	0.571458	ES	0.608794	ES	NE	-0.13809	ES	Rv1483	3-oxoacyl-ACP reductase FabG	1	NE	1	NE	ES	0	No change	MYCSacp58	MYCSacp58	Mycolic Acid Biosynthesis
Rv1773c	transcriptional regulator	0.571458	ES	0.608794	ES	NE	-0.13809	ES	Rv2249c	glycerol-3-phosphate dehydrogenase	1	NE	1	NE	NE	0.396607	NE	GLPD2	MNXR49865	Glycerophospholipid metabolism
Rv1773c	transcriptional regulator	0.571458	ES	0.608794	ES	NE	-0.13809	ES	Rv3199c	NADH pyrophosphatase	1	NE	1	NE	NE	0.328954	NE	NADDP	NAD diphosphatase	Nicotinate and nicotinamide metabolism
Rv1776c	transcriptional regulator	0.408229	ES	0.389173	ES	NE	0.432983	NE	Rv0407	F420-dependent glucose-6-phosphate dehydrogenase	1	NE	1	NE	NE	-0.11929	ES	G6PDH	G6PDH	Pentose Phosphate Pathway
Rv1816	HTH-type transcriptional regulator	0.449453	ES	0.888997	NE	NE	-0.241742	ES	Rv3535c	acetaldehyde dehydrogenase	1	NE	0.87055	NE	NE	-0.125598	ES	ACALDi	ACALDi	Pyruvate Metabolism
Rv1816	HTH-type transcriptional regulator	0.449453	ES	0.888997	NE	NE	-0.241742	ES	Rv3535c	acetaldehyde dehydrogenase	1	NE	0.87055	NE	NE	-0.125598	ES	MMSAD2	methylmalonate-semialdehyde dehydrogenase (propanol)	Cholesterol degradation
Rv1816	HTH-type transcriptional regulator	0.449453	ES	0.888997	NE	NE	-0.241742	ES	Rv1885c	chorismate mutase	1	NE	1	NE	GA	0.0351265	NE	CHORM	chorismate mutase	Tyrosine, Tryptophan, and Phenylalanine Metabolism
Rv1816	HTH-type transcriptional regulator	0.449453	ES	0.888997	NE	NE	-0.241742	ES	Rv2498c	citrate (pro-3S)-lyase subunit beta	1	NE	1	NE	NE	0.411807	NE	CITLr	CITLr	Citric Acid Cycle
Rv1816	HTH-type transcriptional regulator	0.449453	ES	0.888997	NE	NE	-0.241742	ES	Rv2950c	long-chain-fatty-acid--AMP ligase FadD29	1	NE	1	NE	NE	-0.134446	ES	FACOAL140	fatty-acid--CoA ligase (tetradecanoate)	Fatty Acid Metabolism
Rv1816	HTH-type transcriptional regulator	0.449453	ES	0.888997	NE	NE	-0.241742	ES	Rv2950c	long-chain-fatty-acid--AMP ligase FadD29	1	NE	1	NE	NE	-0.134446	ES	FACOAL161	fatty-acid--CoA ligase (hexadecenoate)	Fatty Acid Metabolism
Rv1816	HTH-type transcriptional regulator	0.449453	ES	0.888997	NE	NE	-0.241742	ES	Rv2950c	long-chain-fatty-acid--AMP ligase FadD29	1	NE	1	NE	NE	-0.134446	ES	FACOAL180	fatty-acid--CoA ligase (octadecanoate)	Fatty Acid Metabolism
Rv1816	HTH-type transcriptional regulator	0.449453	ES	0.888997	NE	NE	-0.241742	ES	Rv2950c	long-chain-fatty-acid--AMP ligase FadD29	1	NE	1	NE	NE	-0.134446	ES	FACOAL200	fatty-acid--CoA ligase	Membrane Metabolism
Rv1816	HTH-type transcriptional regulator	0.449453	ES	0.888997	NE	NE	-0.241742	ES	Rv3534c	4-hydroxy-2-oxovalerate aldolase	1	NE	1	NE	NE	-0.221791	ES	HOPNTAL	4-hydroxy-2-oxopentanoate aldolase	Pyruvate Metabolism
Rv1816	HTH-type transcriptional regulator	0.449453	ES	0.888997	NE	NE	-0.241742	ES	Rv3534c	4-hydroxy-2-oxovalerate aldolase	1	NE	1	NE	NE	-0.221791	ES	HOPNTAL2	4-hydroxy-2-oxopentanoate aldolase(p-xylene)	Cholesterol degradation
Rv1816	HTH-type transcriptional regulator	0.449453	ES	0.888997	NE	NE	-0.241742	ES	Rv2382c	polyketide synthetase	1	NE	1	NE	GD	0.983945	NE	MCBTS	MCBTS	Membrane Metabolism
Rv1816	HTH-type transcriptional regulator	0.449453	ES	0.888997	NE	NE	-0.241742	ES	Rv2382c	polyketide synthetase	1	NE	1	NE	GD	0.983945	NE	MCBTS2	MCBTS2	Membrane Metabolism
Rv1816	HTH-type transcriptional regulator	0.449453	ES	0.888997	NE	NE	-0.241742	ES	Rv2382c	polyketide synthetase	1	NE	1	NE	GD	0.983945	NE	MCBTS3	MCBTS3	Membrane Metabolism
Rv1816	HTH-type transcriptional regulator	0.449453	ES	0.888997	NE	NE	-0.241742	ES	Rv2382c	polyketide synthetase	1	NE	1	NE	GD	0.983945	NE	MBTA3	MBTA3	Mycobactin biosynthesis
Rv1816	HTH-type transcriptional regulator	0.449453	ES	0.888997	NE	NE	-0.241742	ES	Rv2382c	polyketide synthetase	1	NE	1	NE	GD	0.983945	NE	MBTA1	MBTA1	Mycobactin biosynthesis
Rv1816	HTH-type transcriptional regulator	0.449453	ES	0.888997	NE	NE	-0.241742	ES	Rv2383c	phenyloxazoline synthase	1	NE	1	NE	NE	0.391618	NE	MCBTS	MCBTS	Membrane Metabolism
Rv1816	HTH-type transcriptional regulator	0.449453	ES	0.888997	NE	NE	-0.241742	ES	Rv2383c	phenyloxazoline synthase	1	NE	1	NE	NE	0.391618	NE	MCBTS2	MCBTS2	Membrane Metabolism
Rv1816	HTH-type transcriptional regulator	0.449453	ES	0.888997	NE	NE	-0.241742	ES	Rv2383c	phenyloxazoline synthase	1	NE	1	NE	NE	0.391618	NE	MCBTS3	MCBTS3	Membrane Metabolism
Rv1816	HTH-type transcriptional regulator	0.449453	ES	0.888997	NE	NE	-0.241742	ES	Rv2383c	phenyloxazoline synthase	1	NE	1	NE	NE	0.391618	NE	MBTA3	MBTA3	Mycobactin biosynthesis
Rv1816	HTH-type transcriptional regulator	0.449453	ES	0.888997	NE	NE	-0.241742	ES	Rv2383c	phenyloxazoline synthase	1	NE	1	NE	NE	0.391618	NE	MBTA1	MBTA1	Mycobactin biosynthesis
Rv1816	HTH-type transcriptional regulator	0.449453	ES	0.888997	NE	NE	-0.241742	ES	Rv2495c	branched-chain keto acid dehydrogenase E2 component	0	ES	0	ES	NE	0.269303	NE	PDHbr	pyruvate dehydrogenase (dihydrolipoamide) reversible	Glycolysis/Gluconeogenesis
Rv1816	HTH-type transcriptional regulator	0.449453	ES	0.888997	NE	NE	-0.241742	ES	Rv2495c	branched-chain keto acid dehydrogenase E2 component	0	ES	0	ES	NE	0.269303	NE	BKDC	BKDC	Lipid metabolism
Rv1816	HTH-type transcriptional regulator	0.449453	ES	0.888997	NE	NE	-0.241742	ES	Rv2495c	branched-chain keto acid dehydrogenase E2 component	0	ES	0	ES	NE	0.269303	NE	BKDC1	BKDC1	Lipid metabolism
Rv1816	HTH-type transcriptional regulator	0.449453	ES	0.888997	NE	NE	-0.241742	ES	Rv2937	daunorubicin ABC transporter permease DrrB	1	NE	1	NE	NE	-0.0109428	ES	PDIMAT	pdima translocase	Transport
Rv1816	HTH-type transcriptional regulator	0.449453	ES	0.888997	NE	NE	-0.241742	ES	Rv2937	daunorubicin ABC transporter permease DrrB	1	NE	1	NE	NE	-0.0109428	ES	PPDIMAT	ppdima translocase	Transport
Rv1816	HTH-type transcriptional regulator	0.449453	ES	0.888997	NE	NE	-0.241742	ES	Rv0933	phosphate ABC transporter ATP-binding protein PstB	1	NE	1	NE	NE	0.02686	NE	PIabc	phosphate transport via ABC system	Transport
Rv1816	HTH-type transcriptional regulator	0.449453	ES	0.888997	NE	NE	-0.241742	ES	Rv2163c	penicillin-binding membrane protein PbpB	0	ES	0	ES	ES	0	No change	PPTGS	PPTGS	Peptidoglycan Metabolism
Rv1816	HTH-type transcriptional regulator	0.449453	ES	0.888997	NE	NE	-0.241742	ES	Rv2163c	penicillin-binding membrane protein PbpB	0	ES	0	ES	ES	0	No change	PPTGS_TB1	PPTGS TB1	Peptidoglycan Metabolism
Rv1816	HTH-type transcriptional regulator	0.449453	ES	0.888997	NE	NE	-0.241742	ES	Rv2163c	penicillin-binding membrane protein PbpB	0	ES	0	ES	ES	0	No change	PPTGS_TB2	PPTGS TB2	Peptidoglycan Metabolism
Rv1816	HTH-type transcriptional regulator	0.449453	ES	0.888997	NE	NE	-0.241742	ES	Rv2932	phthiocerol synthesis polyketide synthase type I PpsB	1	NE	1	NE	NE	-0.179365	ES	PREPTHS	PREPTHS	Membrane Metabolism
Rv1816	HTH-type transcriptional regulator	0.449453	ES	0.888997	NE	NE	-0.241742	ES	Rv2932	phthiocerol synthesis polyketide synthase type I PpsB	1	NE	1	NE	NE	-0.179365	ES	PREPTHS2	PREPTHS2	Membrane Metabolism
Rv1816	HTH-type transcriptional regulator	0.449453	ES	0.888997	NE	NE	-0.241742	ES	Rv2935	phthiocerol synthesis polyketide synthase type I PpsE	1	NE	1	NE	NE	-0.315022	ES	PREPTHS	PREPTHS	Membrane Metabolism
Rv1816	HTH-type transcriptional regulator	0.449453	ES	0.888997	NE	NE	-0.241742	ES	Rv2935	phthiocerol synthesis polyketide synthase type I PpsE	1	NE	1	NE	NE	-0.315022	ES	PREPTHS2	PREPTHS2	Membrane Metabolism
Rv1816	HTH-type transcriptional regulator	0.449453	ES	0.888997	NE	NE	-0.241742	ES	Rv0553	muconate cycloisomerase	0	ES	0	ES	ES	0	No change	SUCBZL	o-succinylbenzoate-CoA ligase	Cofactor and Prosthetic Group Biosynthesis
Rv1816	HTH-type transcriptional regulator	0.449453	ES	0.888997	NE	NE	-0.241742	ES	Rv3504	acyl-CoA dehydrogenase FadE26	1	NE	1	NE	NE	-0.20659	ES	FAD_1	FAD_1	Fatty Acid Metabolism
Rv1816	HTH-type transcriptional regulator	0.449453	ES	0.888997	NE	NE	-0.241742	ES	Rv3504	acyl-CoA dehydrogenase FadE26	1	NE	1	NE	NE	-0.20659	ES	FAD_2	FAD_2	Fatty Acid Metabolism
Rv1816	HTH-type transcriptional regulator	0.449453	ES	0.888997	NE	NE	-0.241742	ES	Rv3504	acyl-CoA dehydrogenase FadE26	1	NE	1	NE	NE	-0.20659	ES	FAD_3	FAD_3	Fatty Acid Metabolism
Rv1816	HTH-type transcriptional regulator	0.449453	ES	0.888997	NE	NE	-0.241742	ES	Rv3504	acyl-CoA dehydrogenase FadE26	1	NE	1	NE	NE	-0.20659	ES	FAD_4	FAD_4	Fatty Acid Metabolism
Rv1816	HTH-type transcriptional regulator	0.449453	ES	0.888997	NE	NE	-0.241742	ES	Rv3504	acyl-CoA dehydrogenase FadE26	1	NE	1	NE	NE	-0.20659	ES	FAD_5	FAD_5	Fatty Acid Metabolism
Rv1816	HTH-type transcriptional regulator	0.449453	ES	0.888997	NE	NE	-0.241742	ES	Rv3504	acyl-CoA dehydrogenase FadE26	1	NE	1	NE	NE	-0.20659	ES	FAD_6	FAD_6	Fatty Acid Metabolism
Rv1816	HTH-type transcriptional regulator	0.449453	ES	0.888997	NE	NE	-0.241742	ES	Rv3504	acyl-CoA dehydrogenase FadE26	1	NE	1	NE	NE	-0.20659	ES	FAD_7	FAD_7	Fatty Acid Metabolism
Rv1816	HTH-type transcriptional regulator	0.449453	ES	0.888997	NE	NE	-0.241742	ES	Rv3504	acyl-CoA dehydrogenase FadE26	1	NE	1	NE	NE	-0.20659	ES	FAD_8	FAD_8	Fatty Acid Metabolism
Rv1816	HTH-type transcriptional regulator	0.449453	ES	0.888997	NE	NE	-0.241742	ES	Rv3504	acyl-CoA dehydrogenase FadE26	1	NE	1	NE	NE	-0.20659	ES	FAD_9	FAD_9	Fatty Acid Metabolism
Rv1816	HTH-type transcriptional regulator	0.449453	ES	0.888997	NE	NE	-0.241742	ES	Rv3504	acyl-CoA dehydrogenase FadE26	1	NE	1	NE	NE	-0.20659	ES	FAD_10	FAD_10	Fatty Acid Metabolism
Rv1816	HTH-type transcriptional regulator	0.449453	ES	0.888997	NE	NE	-0.241742	ES	Rv3504	acyl-CoA dehydrogenase FadE26	1	NE	1	NE	NE	-0.20659	ES	FAD_11	FAD_11	Fatty Acid Metabolism
Rv1816	HTH-type transcriptional regulator	0.449453	ES	0.888997	NE	NE	-0.241742	ES	Rv3504	acyl-CoA dehydrogenase FadE26	1	NE	1	NE	NE	-0.20659	ES	FAD_12	FAD_12	Fatty Acid Metabolism
Rv1816	HTH-type transcriptional regulator	0.449453	ES	0.888997	NE	NE	-0.241742	ES	Rv3504	acyl-CoA dehydrogenase FadE26	1	NE	1	NE	NE	-0.20659	ES	FAD_13	FAD_13	Fatty Acid Metabolism
Rv1816	HTH-type transcriptional regulator	0.449453	ES	0.888997	NE	NE	-0.241742	ES	Rv3504	acyl-CoA dehydrogenase FadE26	1	NE	1	NE	NE	-0.20659	ES	FAD_14	FAD_14	Beta oxidation of unsaturated fatty acids
Rv1816	HTH-type transcriptional regulator	0.449453	ES	0.888997	NE	NE	-0.241742	ES	Rv3504	acyl-CoA dehydrogenase FadE26	1	NE	1	NE	NE	-0.20659	ES	FAD_15	FAD_15	Beta oxidation of unsaturated fatty acids
Rv1816	HTH-type transcriptional regulator	0.449453	ES	0.888997	NE	NE	-0.241742	ES	Rv3504	acyl-CoA dehydrogenase FadE26	1	NE	1	NE	NE	-0.20659	ES	FAD_16	FAD_16	Beta oxidation of unsaturated fatty acids
Rv1816	HTH-type transcriptional regulator	0.449453	ES	0.888997	NE	NE	-0.241742	ES	Rv3504	acyl-CoA dehydrogenase FadE26	1	NE	1	NE	NE	-0.20659	ES	FAD_17	FAD_17	Beta oxidation of unsaturated fatty acids
Rv1816	HTH-type transcriptional regulator	0.449453	ES	0.888997	NE	NE	-0.241742	ES	Rv3504	acyl-CoA dehydrogenase FadE26	1	NE	1	NE	NE	-0.20659	ES	FAD_18	FAD_18	Beta oxidation of unsaturated fatty acids
Rv1816	HTH-type transcriptional regulator	0.449453	ES	0.888997	NE	NE	-0.241742	ES	Rv3504	acyl-CoA dehydrogenase FadE26	1	NE	1	NE	NE	-0.20659	ES	FAD_19	FAD_19	Beta oxidation of unsaturated fatty acids
Rv1816	HTH-type transcriptional regulator	0.449453	ES	0.888997	NE	NE	-0.241742	ES	Rv3504	acyl-CoA dehydrogenase FadE26	1	NE	1	NE	NE	-0.20659	ES	FAD_20	FAD_20	Fatty Acid Metabolism
Rv1816	HTH-type transcriptional regulator	0.449453	ES	0.888997	NE	NE	-0.241742	ES	Rv3504	acyl-CoA dehydrogenase FadE26	1	NE	1	NE	NE	-0.20659	ES	FAD_21	FAD_21	Fatty Acid Metabolism
Rv1816	HTH-type transcriptional regulator	0.449453	ES	0.888997	NE	NE	-0.241742	ES	Rv3504	acyl-CoA dehydrogenase FadE26	1	NE	1	NE	NE	-0.20659	ES	FAD_22	FAD_22	Fatty Acid Metabolism
Rv1816	HTH-type transcriptional regulator	0.449453	ES	0.888997	NE	NE	-0.241742	ES	Rv3504	acyl-CoA dehydrogenase FadE26	1	NE	1	NE	NE	-0.20659	ES	FAD_23	FAD_23	Fatty Acid Metabolism
Rv1816	HTH-type transcriptional regulator	0.449453	ES	0.888997	NE	NE	-0.241742	ES	Rv3504	acyl-CoA dehydrogenase FadE26	1	NE	1	NE	NE	-0.20659	ES	FAD_24	FAD_24	Fatty Acid Metabolism
Rv1816	HTH-type transcriptional regulator	0.449453	ES	0.888997	NE	NE	-0.241742	ES	Rv3504	acyl-CoA dehydrogenase FadE26	1	NE	1	NE	NE	-0.20659	ES	FAD_25	FAD_25	Fatty Acid Metabolism
Rv1816	HTH-type transcriptional regulator	0.449453	ES	0.888997	NE	NE	-0.241742	ES	Rv3504	acyl-CoA dehydrogenase FadE26	1	NE	1	NE	NE	-0.20659	ES	FAD_26	FAD_26	Fatty Acid Metabolism
Rv1816	HTH-type transcriptional regulator	0.449453	ES	0.888997	NE	NE	-0.241742	ES	Rv3504	acyl-CoA dehydrogenase FadE26	1	NE	1	NE	NE	-0.20659	ES	FAD_27	FAD_27	Fatty Acid Metabolism
Rv1816	HTH-type transcriptional regulator	0.449453	ES	0.888997	NE	NE	-0.241742	ES	Rv3504	acyl-CoA dehydrogenase FadE26	1	NE	1	NE	NE	-0.20659	ES	FADE281	MNXR87732	Cholesterol degradation
Rv1816	HTH-type transcriptional regulator	0.449453	ES	0.888997	NE	NE	-0.241742	ES	Rv3505	acyl-CoA dehydrogenase FadE27	1	NE	1	NE	NE	-0.0773386	ES	FAD_1	FAD_1	Fatty Acid Metabolism
Rv1816	HTH-type transcriptional regulator	0.449453	ES	0.888997	NE	NE	-0.241742	ES	Rv3505	acyl-CoA dehydrogenase FadE27	1	NE	1	NE	NE	-0.0773386	ES	FAD_2	FAD_2	Fatty Acid Metabolism
Rv1816	HTH-type transcriptional regulator	0.449453	ES	0.888997	NE	NE	-0.241742	ES	Rv3505	acyl-CoA dehydrogenase FadE27	1	NE	1	NE	NE	-0.0773386	ES	FAD_3	FAD_3	Fatty Acid Metabolism
Rv1816	HTH-type transcriptional regulator	0.449453	ES	0.888997	NE	NE	-0.241742	ES	Rv3505	acyl-CoA dehydrogenase FadE27	1	NE	1	NE	NE	-0.0773386	ES	FAD_4	FAD_4	Fatty Acid Metabolism
Rv1816	HTH-type transcriptional regulator	0.449453	ES	0.888997	NE	NE	-0.241742	ES	Rv3505	acyl-CoA dehydrogenase FadE27	1	NE	1	NE	NE	-0.0773386	ES	FAD_5	FAD_5	Fatty Acid Metabolism
Rv1816	HTH-type transcriptional regulator	0.449453	ES	0.888997	NE	NE	-0.241742	ES	Rv3505	acyl-CoA dehydrogenase FadE27	1	NE	1	NE	NE	-0.0773386	ES	FAD_6	FAD_6	Fatty Acid Metabolism
Rv1816	HTH-type transcriptional regulator	0.449453	ES	0.888997	NE	NE	-0.241742	ES	Rv3505	acyl-CoA dehydrogenase FadE27	1	NE	1	NE	NE	-0.0773386	ES	FAD_7	FAD_7	Fatty Acid Metabolism
Rv1816	HTH-type transcriptional regulator	0.449453	ES	0.888997	NE	NE	-0.241742	ES	Rv3505	acyl-CoA dehydrogenase FadE27	1	NE	1	NE	NE	-0.0773386	ES	FAD_8	FAD_8	Fatty Acid Metabolism
Rv1816	HTH-type transcriptional regulator	0.449453	ES	0.888997	NE	NE	-0.241742	ES	Rv3505	acyl-CoA dehydrogenase FadE27	1	NE	1	NE	NE	-0.0773386	ES	FAD_9	FAD_9	Fatty Acid Metabolism
Rv1816	HTH-type transcriptional regulator	0.449453	ES	0.888997	NE	NE	-0.241742	ES	Rv3505	acyl-CoA dehydrogenase FadE27	1	NE	1	NE	NE	-0.0773386	ES	FAD_10	FAD_10	Fatty Acid Metabolism
Rv1816	HTH-type transcriptional regulator	0.449453	ES	0.888997	NE	NE	-0.241742	ES	Rv3505	acyl-CoA dehydrogenase FadE27	1	NE	1	NE	NE	-0.0773386	ES	FAD_11	FAD_11	Fatty Acid Metabolism
Rv1816	HTH-type transcriptional regulator	0.449453	ES	0.888997	NE	NE	-0.241742	ES	Rv3505	acyl-CoA dehydrogenase FadE27	1	NE	1	NE	NE	-0.0773386	ES	FAD_12	FAD_12	Fatty Acid Metabolism
Rv1816	HTH-type transcriptional regulator	0.449453	ES	0.888997	NE	NE	-0.241742	ES	Rv3505	acyl-CoA dehydrogenase FadE27	1	NE	1	NE	NE	-0.0773386	ES	FAD_13	FAD_13	Fatty Acid Metabolism
Rv1816	HTH-type transcriptional regulator	0.449453	ES	0.888997	NE	NE	-0.241742	ES	Rv3505	acyl-CoA dehydrogenase FadE27	1	NE	1	NE	NE	-0.0773386	ES	FAD_14	FAD_14	Beta oxidation of unsaturated fatty acids
Rv1816	HTH-type transcriptional regulator	0.449453	ES	0.888997	NE	NE	-0.241742	ES	Rv3505	acyl-CoA dehydrogenase FadE27	1	NE	1	NE	NE	-0.0773386	ES	FAD_15	FAD_15	Beta oxidation of unsaturated fatty acids
Rv1816	HTH-type transcriptional regulator	0.449453	ES	0.888997	NE	NE	-0.241742	ES	Rv3505	acyl-CoA dehydrogenase FadE27	1	NE	1	NE	NE	-0.0773386	ES	FAD_16	FAD_16	Beta oxidation of unsaturated fatty acids
Rv1816	HTH-type transcriptional regulator	0.449453	ES	0.888997	NE	NE	-0.241742	ES	Rv3505	acyl-CoA dehydrogenase FadE27	1	NE	1	NE	NE	-0.0773386	ES	FAD_17	FAD_17	Beta oxidation of unsaturated fatty acids
Rv1816	HTH-type transcriptional regulator	0.449453	ES	0.888997	NE	NE	-0.241742	ES	Rv3505	acyl-CoA dehydrogenase FadE27	1	NE	1	NE	NE	-0.0773386	ES	FAD_18	FAD_18	Beta oxidation of unsaturated fatty acids
Rv1816	HTH-type transcriptional regulator	0.449453	ES	0.888997	NE	NE	-0.241742	ES	Rv3505	acyl-CoA dehydrogenase FadE27	1	NE	1	NE	NE	-0.0773386	ES	FAD_19	FAD_19	Beta oxidation of unsaturated fatty acids
Rv1816	HTH-type transcriptional regulator	0.449453	ES	0.888997	NE	NE	-0.241742	ES	Rv3505	acyl-CoA dehydrogenase FadE27	1	NE	1	NE	NE	-0.0773386	ES	FAD_20	FAD_20	Fatty Acid Metabolism
Rv1816	HTH-type transcriptional regulator	0.449453	ES	0.888997	NE	NE	-0.241742	ES	Rv3505	acyl-CoA dehydrogenase FadE27	1	NE	1	NE	NE	-0.0773386	ES	FAD_21	FAD_21	Fatty Acid Metabolism
Rv1816	HTH-type transcriptional regulator	0.449453	ES	0.888997	NE	NE	-0.241742	ES	Rv3505	acyl-CoA dehydrogenase FadE27	1	NE	1	NE	NE	-0.0773386	ES	FAD_22	FAD_22	Fatty Acid Metabolism
Rv1816	HTH-type transcriptional regulator	0.449453	ES	0.888997	NE	NE	-0.241742	ES	Rv3505	acyl-CoA dehydrogenase FadE27	1	NE	1	NE	NE	-0.0773386	ES	FAD_23	FAD_23	Fatty Acid Metabolism
Rv1816	HTH-type transcriptional regulator	0.449453	ES	0.888997	NE	NE	-0.241742	ES	Rv3505	acyl-CoA dehydrogenase FadE27	1	NE	1	NE	NE	-0.0773386	ES	FAD_24	FAD_24	Fatty Acid Metabolism
Rv1816	HTH-type transcriptional regulator	0.449453	ES	0.888997	NE	NE	-0.241742	ES	Rv3505	acyl-CoA dehydrogenase FadE27	1	NE	1	NE	NE	-0.0773386	ES	FAD_25	FAD_25	Fatty Acid Metabolism
Rv1816	HTH-type transcriptional regulator	0.449453	ES	0.888997	NE	NE	-0.241742	ES	Rv3505	acyl-CoA dehydrogenase FadE27	1	NE	1	NE	NE	-0.0773386	ES	FAD_26	FAD_26	Fatty Acid Metabolism
Rv1816	HTH-type transcriptional regulator	0.449453	ES	0.888997	NE	NE	-0.241742	ES	Rv3505	acyl-CoA dehydrogenase FadE27	1	NE	1	NE	NE	-0.0773386	ES	FAD_27	FAD_27	Fatty Acid Metabolism
Rv1816	HTH-type transcriptional regulator	0.449453	ES	0.888997	NE	NE	-0.241742	ES	Rv3505	acyl-CoA dehydrogenase FadE27	1	NE	1	NE	NE	-0.0773386	ES	FADE281	MNXR87732	Cholesterol degradation
Rv1816	HTH-type transcriptional regulator	0.449453	ES	0.888997	NE	NE	-0.241742	ES	Rv3119	molybdopterin synthase catalytic subunit 1	1	NE	1	NE	NE	0.363828	NE	MOAE1	MNXR85919	Cofactor and Prosthetic Group Biosynthesis
Rv1816	HTH-type transcriptional regulator	0.449453	ES	0.888997	NE	NE	-0.241742	ES	Rv2496c	branched-chain keto acid dehydrogenase E1 component subunit beta	0	ES	0	ES	NE	0.259232	NE	BKDA2	BKDA2	Lipid metabolism
Rv1816	HTH-type transcriptional regulator	0.449453	ES	0.888997	NE	NE	-0.241742	ES	Rv2496c	branched-chain keto acid dehydrogenase E1 component subunit beta	0	ES	0	ES	NE	0.259232	NE	BKDA1	BKDA1	Lipid metabolism
Rv1816	HTH-type transcriptional regulator	0.449453	ES	0.888997	NE	NE	-0.241742	ES	Rv2497c	branched-chain keto acid dehydrogenase E1 component subunit alpha	0	ES	0	ES	NE	0.252782	NE	BKDA2	BKDA2	Lipid metabolism
Rv1816	HTH-type transcriptional regulator	0.449453	ES	0.888997	NE	NE	-0.241742	ES	Rv2497c	branched-chain keto acid dehydrogenase E1 component subunit alpha	0	ES	0	ES	NE	0.252782	NE	BKDA1	BKDA1	Lipid metabolism
Rv1816	HTH-type transcriptional regulator	0.449453	ES	0.888997	NE	NE	-0.241742	ES	Rv1334	CysO-cysteine peptidase	1	NE	1	NE	NE	1.22951	NE	CYSM_II	CysO-dependent L-cystein biosynthesis Mec+	Cysteine and methionine metabolism
Rv1816	HTH-type transcriptional regulator	0.449453	ES	0.888997	NE	NE	-0.241742	ES	Rv2377c	hypothetical protein	1	NE	1	NE	NE	0.544812	NE	MBTA3	MBTA3	Mycobactin biosynthesis
Rv1816	HTH-type transcriptional regulator	0.449453	ES	0.888997	NE	NE	-0.241742	ES	Rv2377c	hypothetical protein	1	NE	1	NE	NE	0.544812	NE	MBTA1	MBTA1	Mycobactin biosynthesis
Rv1816	HTH-type transcriptional regulator	0.449453	ES	0.888997	NE	NE	-0.241742	ES	Rv1288	hypothetical protein	1	NE	1	NE	NE	0.0696751	NE	TMMYCO	TMMYCO	Mycolic acid pathway
Rv1828	HTH-type transcriptional regulator	0.516466	ES	0.373945	ES	ES	0	No change	Rv2610c	alpha-(1-2)-phosphatidylinositol mannosyltransferase	0	ES	0	ES	ES	0	No change	G16MTM1	Glycolipid 1,6-alpha-D-mannosyltransferase	Fatty Acid Metabolism
Rv1828	HTH-type transcriptional regulator	0.516466	ES	0.373945	ES	ES	0	No change	Rv2835c	sn-glycerol-3-phosphate ABC transporter permease UgpA	1	NE	1	NE	NE	0.128441	NE	GLYC3Pabc	sn-Glycerol 3-phosphate transport via ABC system	Transport
Rv1828	HTH-type transcriptional regulator	0.516466	ES	0.373945	ES	ES	0	No change	Rv2606c	pyridoxine biosynthesis protein	1	NE	1	NE	NE	1.4706	NE	PDBL_1	PDBL_1	Cofactor and Prosthetic Group Biosynthesis
Rv1828	HTH-type transcriptional regulator	0.516466	ES	0.373945	ES	ES	0	No change	Rv2606c	pyridoxine biosynthesis protein	1	NE	1	NE	NE	1.4706	NE	PDBL_2	PDBL_2	Cofactor and Prosthetic Group Biosynthesis
Rv1828	HTH-type transcriptional regulator	0.516466	ES	0.373945	ES	ES	0	No change	Rv2606c	pyridoxine biosynthesis protein	1	NE	1	NE	NE	1.4706	NE	PDBL_3	PDBL_3	Cofactor and Prosthetic Group Biosynthesis
Rv1828	HTH-type transcriptional regulator	0.516466	ES	0.373945	ES	ES	0	No change	Rv2606c	pyridoxine biosynthesis protein	1	NE	1	NE	NE	1.4706	NE	PDBL_4	PDBL_4	Cofactor and Prosthetic Group Biosynthesis
Rv1828	HTH-type transcriptional regulator	0.516466	ES	0.373945	ES	ES	0	No change	Rv1141c	enoyl-CoA hydratase EchA11	1	NE	1	NE	NE	0.0225185	NE	FAD_1	FAD_1	Fatty Acid Metabolism
Rv1828	HTH-type transcriptional regulator	0.516466	ES	0.373945	ES	ES	0	No change	Rv1141c	enoyl-CoA hydratase EchA11	1	NE	1	NE	NE	0.0225185	NE	FAD_2	FAD_2	Fatty Acid Metabolism
Rv1828	HTH-type transcriptional regulator	0.516466	ES	0.373945	ES	ES	0	No change	Rv1141c	enoyl-CoA hydratase EchA11	1	NE	1	NE	NE	0.0225185	NE	FAD_3	FAD_3	Fatty Acid Metabolism
Rv1828	HTH-type transcriptional regulator	0.516466	ES	0.373945	ES	ES	0	No change	Rv1141c	enoyl-CoA hydratase EchA11	1	NE	1	NE	NE	0.0225185	NE	FAD_4	FAD_4	Fatty Acid Metabolism
Rv1828	HTH-type transcriptional regulator	0.516466	ES	0.373945	ES	ES	0	No change	Rv1141c	enoyl-CoA hydratase EchA11	1	NE	1	NE	NE	0.0225185	NE	FAD_5	FAD_5	Fatty Acid Metabolism
Rv1828	HTH-type transcriptional regulator	0.516466	ES	0.373945	ES	ES	0	No change	Rv1141c	enoyl-CoA hydratase EchA11	1	NE	1	NE	NE	0.0225185	NE	FAD_6	FAD_6	Fatty Acid Metabolism
Rv1828	HTH-type transcriptional regulator	0.516466	ES	0.373945	ES	ES	0	No change	Rv1141c	enoyl-CoA hydratase EchA11	1	NE	1	NE	NE	0.0225185	NE	FAD_7	FAD_7	Fatty Acid Metabolism
Rv1828	HTH-type transcriptional regulator	0.516466	ES	0.373945	ES	ES	0	No change	Rv1141c	enoyl-CoA hydratase EchA11	1	NE	1	NE	NE	0.0225185	NE	FAD_8	FAD_8	Fatty Acid Metabolism
Rv1828	HTH-type transcriptional regulator	0.516466	ES	0.373945	ES	ES	0	No change	Rv1141c	enoyl-CoA hydratase EchA11	1	NE	1	NE	NE	0.0225185	NE	FAD_9	FAD_9	Fatty Acid Metabolism
Rv1828	HTH-type transcriptional regulator	0.516466	ES	0.373945	ES	ES	0	No change	Rv1141c	enoyl-CoA hydratase EchA11	1	NE	1	NE	NE	0.0225185	NE	FAD_10	FAD_10	Fatty Acid Metabolism
Rv1828	HTH-type transcriptional regulator	0.516466	ES	0.373945	ES	ES	0	No change	Rv1141c	enoyl-CoA hydratase EchA11	1	NE	1	NE	NE	0.0225185	NE	FAD_11	FAD_11	Fatty Acid Metabolism
Rv1828	HTH-type transcriptional regulator	0.516466	ES	0.373945	ES	ES	0	No change	Rv1141c	enoyl-CoA hydratase EchA11	1	NE	1	NE	NE	0.0225185	NE	FAD_12	FAD_12	Fatty Acid Metabolism
Rv1828	HTH-type transcriptional regulator	0.516466	ES	0.373945	ES	ES	0	No change	Rv1141c	enoyl-CoA hydratase EchA11	1	NE	1	NE	NE	0.0225185	NE	FAD_13	FAD_13	Fatty Acid Metabolism
Rv1828	HTH-type transcriptional regulator	0.516466	ES	0.373945	ES	ES	0	No change	Rv1141c	enoyl-CoA hydratase EchA11	1	NE	1	NE	NE	0.0225185	NE	FAD_14	FAD_14	Beta oxidation of unsaturated fatty acids
Rv1828	HTH-type transcriptional regulator	0.516466	ES	0.373945	ES	ES	0	No change	Rv1141c	enoyl-CoA hydratase EchA11	1	NE	1	NE	NE	0.0225185	NE	FAD_15	FAD_15	Beta oxidation of unsaturated fatty acids
Rv1828	HTH-type transcriptional regulator	0.516466	ES	0.373945	ES	ES	0	No change	Rv1141c	enoyl-CoA hydratase EchA11	1	NE	1	NE	NE	0.0225185	NE	FAD_16	FAD_16	Beta oxidation of unsaturated fatty acids
Rv1828	HTH-type transcriptional regulator	0.516466	ES	0.373945	ES	ES	0	No change	Rv1141c	enoyl-CoA hydratase EchA11	1	NE	1	NE	NE	0.0225185	NE	FAD_17	FAD_17	Beta oxidation of unsaturated fatty acids
Rv1828	HTH-type transcriptional regulator	0.516466	ES	0.373945	ES	ES	0	No change	Rv1141c	enoyl-CoA hydratase EchA11	1	NE	1	NE	NE	0.0225185	NE	FAD_18	FAD_18	Beta oxidation of unsaturated fatty acids
Rv1828	HTH-type transcriptional regulator	0.516466	ES	0.373945	ES	ES	0	No change	Rv1141c	enoyl-CoA hydratase EchA11	1	NE	1	NE	NE	0.0225185	NE	FAD_19	FAD_19	Beta oxidation of unsaturated fatty acids
Rv1828	HTH-type transcriptional regulator	0.516466	ES	0.373945	ES	ES	0	No change	Rv1141c	enoyl-CoA hydratase EchA11	1	NE	1	NE	NE	0.0225185	NE	FAD_20	FAD_20	Fatty Acid Metabolism
Rv1828	HTH-type transcriptional regulator	0.516466	ES	0.373945	ES	ES	0	No change	Rv1141c	enoyl-CoA hydratase EchA11	1	NE	1	NE	NE	0.0225185	NE	FAD_21	FAD_21	Fatty Acid Metabolism
Rv1828	HTH-type transcriptional regulator	0.516466	ES	0.373945	ES	ES	0	No change	Rv1141c	enoyl-CoA hydratase EchA11	1	NE	1	NE	NE	0.0225185	NE	FAD_22	FAD_22	Fatty Acid Metabolism
Rv1828	HTH-type transcriptional regulator	0.516466	ES	0.373945	ES	ES	0	No change	Rv1141c	enoyl-CoA hydratase EchA11	1	NE	1	NE	NE	0.0225185	NE	FAD_23	FAD_23	Fatty Acid Metabolism
Rv1828	HTH-type transcriptional regulator	0.516466	ES	0.373945	ES	ES	0	No change	Rv1141c	enoyl-CoA hydratase EchA11	1	NE	1	NE	NE	0.0225185	NE	FAD_24	FAD_24	Fatty Acid Metabolism
Rv1828	HTH-type transcriptional regulator	0.516466	ES	0.373945	ES	ES	0	No change	Rv1141c	enoyl-CoA hydratase EchA11	1	NE	1	NE	NE	0.0225185	NE	FAD_25	FAD_25	Fatty Acid Metabolism
Rv1828	HTH-type transcriptional regulator	0.516466	ES	0.373945	ES	ES	0	No change	Rv1141c	enoyl-CoA hydratase EchA11	1	NE	1	NE	NE	0.0225185	NE	FAD_26	FAD_26	Fatty Acid Metabolism
Rv1828	HTH-type transcriptional regulator	0.516466	ES	0.373945	ES	ES	0	No change	Rv1141c	enoyl-CoA hydratase EchA11	1	NE	1	NE	NE	0.0225185	NE	FAD_27	FAD_27	Fatty Acid Metabolism
Rv1846c	transcriptional repressor BlaI	0.507594	ES	0.346913	ES	NE	0.384557	NE	Rv1304	ATP synthase subunit A	0	ES	0	ES	ES	-0.321928	ES	ATPS4r	ATP synthase (four protons for one ATP)	Oxidative Phosphorylation
Rv1846c	transcriptional repressor BlaI	0.507594	ES	0.346913	ES	NE	0.384557	NE	Rv1306	ATP synthase subunit B	0	ES	0	ES	ES	0	No change	ATPS4r	ATP synthase (four protons for one ATP)	Oxidative Phosphorylation
Rv1846c	transcriptional repressor BlaI	0.507594	ES	0.346913	ES	NE	0.384557	NE	Rv1307	ATP synthase subunit b/delta	0	ES	0	ES	ES	0	No change	ATPS4r	ATP synthase (four protons for one ATP)	Oxidative Phosphorylation
Rv1846c	transcriptional repressor BlaI	0.507594	ES	0.346913	ES	NE	0.384557	NE	Rv1451	protoheme IX farnesyltransferase	0	ES	0	ES	ES	0	No change	CYO1b	CYO1b	Oxidative Phosphorylation
Rv1846c	transcriptional repressor BlaI	0.507594	ES	0.346913	ES	NE	0.384557	NE	Rv1451	protoheme IX farnesyltransferase	0	ES	0	ES	ES	0	No change	HEMEOS	Heme O synthase	Cofactor and Prosthetic Group Biosynthesis
Rv1846c	transcriptional repressor BlaI	0.507594	ES	0.346913	ES	NE	0.384557	NE	Rv1622c	cytochrome D ubiquinol oxidase subunit II CydB	0	ES	0	ES	NE	-0.906891	ES	CYTBD	cytochrome oxidase bd (ubiquinol-8: 2 protons)	Redox Metabolism
Rv1846c	transcriptional repressor BlaI	0.507594	ES	0.346913	ES	NE	0.384557	NE	Rv1622c	cytochrome D ubiquinol oxidase subunit II CydB	0	ES	0	ES	NE	-0.906891	ES	CYTBD2	CYTBD2	Redox Metabolism
Rv1846c	transcriptional repressor BlaI	0.507594	ES	0.346913	ES	NE	0.384557	NE	Rv1622c	cytochrome D ubiquinol oxidase subunit II CydB	0	ES	0	ES	NE	-0.906891	ES	HEMEAS_1	Heme A synthase	Cofactor and Prosthetic Group Biosynthesis
Rv1846c	transcriptional repressor BlaI	0.507594	ES	0.346913	ES	NE	0.384557	NE	Rv1623c	cytochrome D ubiquinol oxidase subunit I CydA	0	ES	0	ES	GA	-1.30633	ES	CYTBD2	CYTBD2	Redox Metabolism
Rv1846c	transcriptional repressor BlaI	0.507594	ES	0.346913	ES	NE	0.384557	NE	Rv1623c	cytochrome D ubiquinol oxidase subunit I CydA	0	ES	0	ES	GA	-1.30633	ES	HEMEAS_1	Heme A synthase	Cofactor and Prosthetic Group Biosynthesis
Rv1846c	transcriptional repressor BlaI	0.507594	ES	0.346913	ES	NE	0.384557	NE	Rv0524	glutamate-1-semialdehyde 2,1-aminomutase	0	ES	0	ES	ES	0.584963	NE	G1SATi	G1SATi	Cofactor and Prosthetic Group Biosynthesis
Rv1846c	transcriptional repressor BlaI	0.507594	ES	0.346913	ES	NE	0.384557	NE	Rv3754	prephenate dehydrogenase TyrA	0	ES	0	ES	ES	0	No change	PPND	Prephenate dehydrogenase	Tyrosine, Tryptophan, and Phenylalanine Metabolism
Rv1846c	transcriptional repressor BlaI	0.507594	ES	0.346913	ES	NE	0.384557	NE	Rv1456c	antibiotic ABC transporter permease	0	ES	0	ES	ES	-0.321928	ES	HEMEAS_1	Heme A synthase	Cofactor and Prosthetic Group Biosynthesis
Rv1956	antitoxin HigA	0.605291	ES	0.441364	ES	NE	1.58519	NE	Rv2127	L-asparagine permease	1	NE	1	NE	NE	-0.128182	ES	ASNt2r	L asparagine reversible transport via proton symport	Transport
Rv1956	antitoxin HigA	0.605291	ES	0.441364	ES	NE	1.58519	NE	Rv2127	L-asparagine permease	1	NE	1	NE	NE	-0.128182	ES	ASPt2r	L-aspartate reversible transport via proton symport	Transport
Rv1956	antitoxin HigA	0.605291	ES	0.441364	ES	NE	1.58519	NE	Rv0824c	acyl-ACP desaturase DesA	1	NE	1	NE	ES	0	No change	DESAT18	Stearoyl CoA desaturase n C180CoA n C181CoA	Fatty Acid Metabolism
Rv1956	antitoxin HigA	0.605291	ES	0.441364	ES	NE	1.58519	NE	Rv1549	fatty-acid-CoA ligase fadD11_1	1	NE	1	NE	NE	0.149246	NE	FACOAL140	fatty-acid--CoA ligase (tetradecanoate)	Fatty Acid Metabolism
Rv1956	antitoxin HigA	0.605291	ES	0.441364	ES	NE	1.58519	NE	Rv1549	fatty-acid-CoA ligase fadD11_1	1	NE	1	NE	NE	0.149246	NE	FACOAL161	fatty-acid--CoA ligase (hexadecenoate)	Fatty Acid Metabolism
Rv1956	antitoxin HigA	0.605291	ES	0.441364	ES	NE	1.58519	NE	Rv1549	fatty-acid-CoA ligase fadD11_1	1	NE	1	NE	NE	0.149246	NE	FACOAL180	fatty-acid--CoA ligase (octadecanoate)	Fatty Acid Metabolism
Rv1956	antitoxin HigA	0.605291	ES	0.441364	ES	NE	1.58519	NE	Rv1549	fatty-acid-CoA ligase fadD11_1	1	NE	1	NE	NE	0.149246	NE	FACOAL200	fatty-acid--CoA ligase	Membrane Metabolism
Rv1956	antitoxin HigA	0.605291	ES	0.441364	ES	NE	1.58519	NE	Rv3089	long chain-fatty-acid--CoA ligase FadD13	1	NE	1	NE	NE	-0.036883	ES	FACOAL140	fatty-acid--CoA ligase (tetradecanoate)	Fatty Acid Metabolism
Rv1956	antitoxin HigA	0.605291	ES	0.441364	ES	NE	1.58519	NE	Rv3089	long chain-fatty-acid--CoA ligase FadD13	1	NE	1	NE	NE	-0.036883	ES	FACOAL161	fatty-acid--CoA ligase (hexadecenoate)	Fatty Acid Metabolism
Rv1956	antitoxin HigA	0.605291	ES	0.441364	ES	NE	1.58519	NE	Rv3089	long chain-fatty-acid--CoA ligase FadD13	1	NE	1	NE	NE	-0.036883	ES	FACOAL180	fatty-acid--CoA ligase (octadecanoate)	Fatty Acid Metabolism
Rv1956	antitoxin HigA	0.605291	ES	0.441364	ES	NE	1.58519	NE	Rv3089	long chain-fatty-acid--CoA ligase FadD13	1	NE	1	NE	NE	-0.036883	ES	FACOAL200	fatty-acid--CoA ligase	Membrane Metabolism
Rv1956	antitoxin HigA	0.605291	ES	0.441364	ES	NE	1.58519	NE	Rv0905	enoyl-CoA hydratase EchA6	1	NE	1	NE	NE	0.400731	NE	FAD_1	FAD_1	Fatty Acid Metabolism
Rv1956	antitoxin HigA	0.605291	ES	0.441364	ES	NE	1.58519	NE	Rv0905	enoyl-CoA hydratase EchA6	1	NE	1	NE	NE	0.400731	NE	FAD_2	FAD_2	Fatty Acid Metabolism
Rv1956	antitoxin HigA	0.605291	ES	0.441364	ES	NE	1.58519	NE	Rv0905	enoyl-CoA hydratase EchA6	1	NE	1	NE	NE	0.400731	NE	FAD_3	FAD_3	Fatty Acid Metabolism
Rv1956	antitoxin HigA	0.605291	ES	0.441364	ES	NE	1.58519	NE	Rv0905	enoyl-CoA hydratase EchA6	1	NE	1	NE	NE	0.400731	NE	FAD_4	FAD_4	Fatty Acid Metabolism
Rv1956	antitoxin HigA	0.605291	ES	0.441364	ES	NE	1.58519	NE	Rv0905	enoyl-CoA hydratase EchA6	1	NE	1	NE	NE	0.400731	NE	FAD_5	FAD_5	Fatty Acid Metabolism
Rv1956	antitoxin HigA	0.605291	ES	0.441364	ES	NE	1.58519	NE	Rv0905	enoyl-CoA hydratase EchA6	1	NE	1	NE	NE	0.400731	NE	FAD_6	FAD_6	Fatty Acid Metabolism
Rv1956	antitoxin HigA	0.605291	ES	0.441364	ES	NE	1.58519	NE	Rv0905	enoyl-CoA hydratase EchA6	1	NE	1	NE	NE	0.400731	NE	FAD_7	FAD_7	Fatty Acid Metabolism
Rv1956	antitoxin HigA	0.605291	ES	0.441364	ES	NE	1.58519	NE	Rv0905	enoyl-CoA hydratase EchA6	1	NE	1	NE	NE	0.400731	NE	FAD_8	FAD_8	Fatty Acid Metabolism
Rv1956	antitoxin HigA	0.605291	ES	0.441364	ES	NE	1.58519	NE	Rv0905	enoyl-CoA hydratase EchA6	1	NE	1	NE	NE	0.400731	NE	FAD_9	FAD_9	Fatty Acid Metabolism
Rv1956	antitoxin HigA	0.605291	ES	0.441364	ES	NE	1.58519	NE	Rv0905	enoyl-CoA hydratase EchA6	1	NE	1	NE	NE	0.400731	NE	FAD_10	FAD_10	Fatty Acid Metabolism
Rv1956	antitoxin HigA	0.605291	ES	0.441364	ES	NE	1.58519	NE	Rv0905	enoyl-CoA hydratase EchA6	1	NE	1	NE	NE	0.400731	NE	FAD_11	FAD_11	Fatty Acid Metabolism
Rv1956	antitoxin HigA	0.605291	ES	0.441364	ES	NE	1.58519	NE	Rv0905	enoyl-CoA hydratase EchA6	1	NE	1	NE	NE	0.400731	NE	FAD_12	FAD_12	Fatty Acid Metabolism
Rv1956	antitoxin HigA	0.605291	ES	0.441364	ES	NE	1.58519	NE	Rv0905	enoyl-CoA hydratase EchA6	1	NE	1	NE	NE	0.400731	NE	FAD_13	FAD_13	Fatty Acid Metabolism
Rv1956	antitoxin HigA	0.605291	ES	0.441364	ES	NE	1.58519	NE	Rv0905	enoyl-CoA hydratase EchA6	1	NE	1	NE	NE	0.400731	NE	FAD_14	FAD_14	Beta oxidation of unsaturated fatty acids
Rv1956	antitoxin HigA	0.605291	ES	0.441364	ES	NE	1.58519	NE	Rv0905	enoyl-CoA hydratase EchA6	1	NE	1	NE	NE	0.400731	NE	FAD_15	FAD_15	Beta oxidation of unsaturated fatty acids
Rv1956	antitoxin HigA	0.605291	ES	0.441364	ES	NE	1.58519	NE	Rv0905	enoyl-CoA hydratase EchA6	1	NE	1	NE	NE	0.400731	NE	FAD_16	FAD_16	Beta oxidation of unsaturated fatty acids
Rv1956	antitoxin HigA	0.605291	ES	0.441364	ES	NE	1.58519	NE	Rv0905	enoyl-CoA hydratase EchA6	1	NE	1	NE	NE	0.400731	NE	FAD_17	FAD_17	Beta oxidation of unsaturated fatty acids
Rv1956	antitoxin HigA	0.605291	ES	0.441364	ES	NE	1.58519	NE	Rv0905	enoyl-CoA hydratase EchA6	1	NE	1	NE	NE	0.400731	NE	FAD_18	FAD_18	Beta oxidation of unsaturated fatty acids
Rv1956	antitoxin HigA	0.605291	ES	0.441364	ES	NE	1.58519	NE	Rv0905	enoyl-CoA hydratase EchA6	1	NE	1	NE	NE	0.400731	NE	FAD_19	FAD_19	Beta oxidation of unsaturated fatty acids
Rv1956	antitoxin HigA	0.605291	ES	0.441364	ES	NE	1.58519	NE	Rv0905	enoyl-CoA hydratase EchA6	1	NE	1	NE	NE	0.400731	NE	FAD_20	FAD_20	Fatty Acid Metabolism
Rv1956	antitoxin HigA	0.605291	ES	0.441364	ES	NE	1.58519	NE	Rv0905	enoyl-CoA hydratase EchA6	1	NE	1	NE	NE	0.400731	NE	FAD_21	FAD_21	Fatty Acid Metabolism
Rv1956	antitoxin HigA	0.605291	ES	0.441364	ES	NE	1.58519	NE	Rv0905	enoyl-CoA hydratase EchA6	1	NE	1	NE	NE	0.400731	NE	FAD_22	FAD_22	Fatty Acid Metabolism
Rv1956	antitoxin HigA	0.605291	ES	0.441364	ES	NE	1.58519	NE	Rv0905	enoyl-CoA hydratase EchA6	1	NE	1	NE	NE	0.400731	NE	FAD_23	FAD_23	Fatty Acid Metabolism
Rv1956	antitoxin HigA	0.605291	ES	0.441364	ES	NE	1.58519	NE	Rv0905	enoyl-CoA hydratase EchA6	1	NE	1	NE	NE	0.400731	NE	FAD_24	FAD_24	Fatty Acid Metabolism
Rv1956	antitoxin HigA	0.605291	ES	0.441364	ES	NE	1.58519	NE	Rv0905	enoyl-CoA hydratase EchA6	1	NE	1	NE	NE	0.400731	NE	FAD_25	FAD_25	Fatty Acid Metabolism
Rv1956	antitoxin HigA	0.605291	ES	0.441364	ES	NE	1.58519	NE	Rv0905	enoyl-CoA hydratase EchA6	1	NE	1	NE	NE	0.400731	NE	FAD_26	FAD_26	Fatty Acid Metabolism
Rv1956	antitoxin HigA	0.605291	ES	0.441364	ES	NE	1.58519	NE	Rv0905	enoyl-CoA hydratase EchA6	1	NE	1	NE	NE	0.400731	NE	FAD_27	FAD_27	Fatty Acid Metabolism
Rv1956	antitoxin HigA	0.605291	ES	0.441364	ES	NE	1.58519	NE	Rv0905	enoyl-CoA hydratase EchA6	1	NE	1	NE	NE	0.400731	NE	ECOAH12	3-hydroxyacyl-CoA dehydratase (3-hydroxyisobutyryl-CoA) (mitochondria)	Valine, Leucine, and Isoleucine Metabolism
Rv1956	antitoxin HigA	0.605291	ES	0.441364	ES	NE	1.58519	NE	Rv0905	enoyl-CoA hydratase EchA6	1	NE	1	NE	NE	0.400731	NE	ECOAH9ir	2-Methylprop-2-enoyl-CoA (2-Methylbut-2-enoyl-CoA)	Valine, Leucine, and Isoleucine Metabolism
Rv1956	antitoxin HigA	0.605291	ES	0.441364	ES	NE	1.58519	NE	Rv2349c	phospholipase C	1	NE	1	NE	GA	-0.142062	ES	LIPW	MNXR84636	Glycerophospholipid metabolism
Rv1985c	HTH-type transcriptional regulator	0.517054	ES	0.329752	ES	NE	0.228021	NE	Rv2291	thiosulfate sulfurtransferase SseB	1	NE	1	NE	NE	0.737266	NE	CYANST	Cyanide sulfurtransferase	Cysteine and methionine metabolism
Rv1985c	HTH-type transcriptional regulator	0.517054	ES	0.329752	ES	NE	0.228021	NE	Rv0533c	3-oxoacyl-[acyl-carrier-protein] synthase III	1	NE	1	NE	NE	0.181661	NE	FAS140	Fatty acid synthase n C140	Fatty Acid Metabolism
Rv1985c	HTH-type transcriptional regulator	0.517054	ES	0.329752	ES	NE	0.228021	NE	Rv0087	formate hydrogenase HycE	1	NE	1	NE	NE	-0.124436	ES	FDH	formate dehydrogenase	Other Amino Acid Metabolism
Rv1985c	HTH-type transcriptional regulator	0.517054	ES	0.329752	ES	NE	0.228021	NE	Rv0084	formate hydrogenlyase HycD	1	NE	1	NE	NE	-0.623994	ES	FHL	Formate-hydrogen lyase	Redox Metabolism
Rv1985c	HTH-type transcriptional regulator	0.517054	ES	0.329752	ES	NE	0.228021	NE	Rv0082	oxidoreductase	1	NE	1	NE	NE	-0.135425	ES	NADH10	NADH dehydrogenase (menaquinone-8 & 0 protons)	Oxidative Phosphorylation
Rv1985c	HTH-type transcriptional regulator	0.517054	ES	0.329752	ES	NE	0.228021	NE	Rv0082	oxidoreductase	1	NE	1	NE	NE	-0.135425	ES	NADH2r	NADH2r	Oxidative Phosphorylation
Rv1985c	HTH-type transcriptional regulator	0.517054	ES	0.329752	ES	NE	0.228021	NE	Rv0082	oxidoreductase	1	NE	1	NE	NE	-0.135425	ES	NADH9	NADH dehydrogenase (demethylmenaquinone-8 & 0 protons)	Oxidative Phosphorylation
Rv1985c	HTH-type transcriptional regulator	0.517054	ES	0.329752	ES	NE	0.228021	NE	Rv1162	nitrate reductase subunit beta	1	NE	1	NE	NE	0.0116889	NE	NO3R1	Nitrate reductase (Ubiquinol-8)	Cofactor and Prosthetic Group Biosynthesis
Rv1985c	HTH-type transcriptional regulator	0.517054	ES	0.329752	ES	NE	0.228021	NE	Rv1162	nitrate reductase subunit beta	1	NE	1	NE	NE	0.0116889	NE	NO3R2	Nitrate reductase (Menaquinol-8)	Cofactor and Prosthetic Group Biosynthesis
Rv1985c	HTH-type transcriptional regulator	0.517054	ES	0.329752	ES	NE	0.228021	NE	Rv0382c	orotate phosphoribosyltransferase	0	ES	0	ES	ES	0	No change	ORPT	orotate phosphoribosyltransferase	Purine and Pyrimidine Biosynthesis
Rv1985c	HTH-type transcriptional regulator	0.517054	ES	0.329752	ES	NE	0.228021	NE	Rv2029c	6-phosphofructokinase PfkB	1	NE	1	NE	NE	-0.0482488	ES	PFK	phosphofructokinase	Glycolysis/Gluconeogenesis
Rv1985c	HTH-type transcriptional regulator	0.517054	ES	0.329752	ES	NE	0.228021	NE	Rv2006	trehalose-6-phosphate phosphatase OtsB	1	NE	1	NE	NE	0.175785	NE	TRE6PP	trehalose-phosphatase	Membrane Metabolism
Rv1985c	HTH-type transcriptional regulator	0.517054	ES	0.329752	ES	NE	0.228021	NE	Rv2006	trehalose-6-phosphate phosphatase OtsB	1	NE	1	NE	NE	0.175785	NE	OTSB1	MNXR90564	Mycolic acid pathway
Rv1985c	HTH-type transcriptional regulator	0.517054	ES	0.329752	ES	NE	0.228021	NE	Rv1131	methylcitrate synthase PrpC	1	NE	1	NE	NE	-0.640163	ES	2MCS	2MCS	Propanoate Metabolism
Rv1990c	transcriptional regulator	0.55798	ES	0.473843	ES	NE	0	No change	Rv0386	transcriptional regulator	1	NE	1	NE	NE	0.123423	NE	ADNCYC	adenylate cyclase	Purine and Pyrimidine Biosynthesis
Rv1990c	transcriptional regulator	0.55798	ES	0.473843	ES	NE	0	No change	Rv0032	8-amino-7-oxononanoate synthase	1	NE	1	NE	NE	-0.195656	ES	AOXSr	8-amino-7-oxononanoate synthase	Cofactor and Prosthetic Group Biosynthesis
Rv1990c	transcriptional regulator	0.55798	ES	0.473843	ES	NE	0	No change	Rv2537c	3-dehydroquinate dehydratase	0	ES	0	ES	ES	0	No change	DHQD	DHQD	Tyrosine, Tryptophan, and Phenylalanine Metabolism
Rv1990c	transcriptional regulator	0.55798	ES	0.473843	ES	NE	0	No change	Rv2538c	3-dehydroquinate synthase	0	ES	0	ES	ES	0.584963	NE	DHQS	3-dehydroquinate synthase	Tyrosine, Tryptophan, and Phenylalanine Metabolism
Rv1990c	transcriptional regulator	0.55798	ES	0.473843	ES	NE	0	No change	Rv1110	4-hydroxy-3-methylbut-2-enyl diphosphate reductase	1	NE	1	NE	ES	0	No change	DMPPS	1-hydroxy-2-methyl-2-(E)-butenyl 4-diphosphate reductase (dmpp)	Cofactor and Prosthetic Group Biosynthesis
Rv1990c	transcriptional regulator	0.55798	ES	0.473843	ES	NE	0	No change	Rv1110	4-hydroxy-3-methylbut-2-enyl diphosphate reductase	1	NE	1	NE	ES	0	No change	HMEDR	HMEDR	Polyprenyl Metabolism
Rv1990c	transcriptional regulator	0.55798	ES	0.473843	ES	NE	0	No change	Rv1213	glucose-1-phosphate adenylyltransferase	1	NE	1	NE	NE	-1.76567	ES	GLGC	glucose-1-phosphate adenylyltransferase	Alternate Carbon Metabolism
Rv1990c	transcriptional regulator	0.55798	ES	0.473843	ES	NE	0	No change	Rv1086	(2Z,6E)-farnesyl diphosphate synthase	0	ES	0	ES	NE	-2.15769	ES	GRTT	geranyltranstransferase	Polyprenyl Metabolism
Rv1990c	transcriptional regulator	0.55798	ES	0.473843	ES	NE	0	No change	Rv0873	acyl-CoA dehydrogenase FadE10	1	NE	1	NE	NE	0.0556265	NE	LPLIPAL2E180	Lysophospholipase L2 (2-acylglycerophosphoethanolamine, n-C18:0)	Fatty Acid Metabolism
Rv1990c	transcriptional regulator	0.55798	ES	0.473843	ES	NE	0	No change	Rv0873	acyl-CoA dehydrogenase FadE10	1	NE	1	NE	NE	0.0556265	NE	FAD_1	FAD_1	Fatty Acid Metabolism
Rv1990c	transcriptional regulator	0.55798	ES	0.473843	ES	NE	0	No change	Rv0873	acyl-CoA dehydrogenase FadE10	1	NE	1	NE	NE	0.0556265	NE	FAD_2	FAD_2	Fatty Acid Metabolism
Rv1990c	transcriptional regulator	0.55798	ES	0.473843	ES	NE	0	No change	Rv0873	acyl-CoA dehydrogenase FadE10	1	NE	1	NE	NE	0.0556265	NE	FAD_3	FAD_3	Fatty Acid Metabolism
Rv1990c	transcriptional regulator	0.55798	ES	0.473843	ES	NE	0	No change	Rv0873	acyl-CoA dehydrogenase FadE10	1	NE	1	NE	NE	0.0556265	NE	FAD_4	FAD_4	Fatty Acid Metabolism
Rv1990c	transcriptional regulator	0.55798	ES	0.473843	ES	NE	0	No change	Rv0873	acyl-CoA dehydrogenase FadE10	1	NE	1	NE	NE	0.0556265	NE	FAD_5	FAD_5	Fatty Acid Metabolism
Rv1990c	transcriptional regulator	0.55798	ES	0.473843	ES	NE	0	No change	Rv0873	acyl-CoA dehydrogenase FadE10	1	NE	1	NE	NE	0.0556265	NE	FAD_6	FAD_6	Fatty Acid Metabolism
Rv1990c	transcriptional regulator	0.55798	ES	0.473843	ES	NE	0	No change	Rv0873	acyl-CoA dehydrogenase FadE10	1	NE	1	NE	NE	0.0556265	NE	FAD_7	FAD_7	Fatty Acid Metabolism
Rv1990c	transcriptional regulator	0.55798	ES	0.473843	ES	NE	0	No change	Rv0873	acyl-CoA dehydrogenase FadE10	1	NE	1	NE	NE	0.0556265	NE	FAD_8	FAD_8	Fatty Acid Metabolism
Rv1990c	transcriptional regulator	0.55798	ES	0.473843	ES	NE	0	No change	Rv0873	acyl-CoA dehydrogenase FadE10	1	NE	1	NE	NE	0.0556265	NE	FAD_9	FAD_9	Fatty Acid Metabolism
Rv1990c	transcriptional regulator	0.55798	ES	0.473843	ES	NE	0	No change	Rv0873	acyl-CoA dehydrogenase FadE10	1	NE	1	NE	NE	0.0556265	NE	FAD_10	FAD_10	Fatty Acid Metabolism
Rv1990c	transcriptional regulator	0.55798	ES	0.473843	ES	NE	0	No change	Rv0873	acyl-CoA dehydrogenase FadE10	1	NE	1	NE	NE	0.0556265	NE	FAD_11	FAD_11	Fatty Acid Metabolism
Rv1990c	transcriptional regulator	0.55798	ES	0.473843	ES	NE	0	No change	Rv0873	acyl-CoA dehydrogenase FadE10	1	NE	1	NE	NE	0.0556265	NE	FAD_12	FAD_12	Fatty Acid Metabolism
Rv1990c	transcriptional regulator	0.55798	ES	0.473843	ES	NE	0	No change	Rv0873	acyl-CoA dehydrogenase FadE10	1	NE	1	NE	NE	0.0556265	NE	FAD_13	FAD_13	Fatty Acid Metabolism
Rv1990c	transcriptional regulator	0.55798	ES	0.473843	ES	NE	0	No change	Rv0873	acyl-CoA dehydrogenase FadE10	1	NE	1	NE	NE	0.0556265	NE	FAD_14	FAD_14	Beta oxidation of unsaturated fatty acids
Rv1990c	transcriptional regulator	0.55798	ES	0.473843	ES	NE	0	No change	Rv0873	acyl-CoA dehydrogenase FadE10	1	NE	1	NE	NE	0.0556265	NE	FAD_15	FAD_15	Beta oxidation of unsaturated fatty acids
Rv1990c	transcriptional regulator	0.55798	ES	0.473843	ES	NE	0	No change	Rv0873	acyl-CoA dehydrogenase FadE10	1	NE	1	NE	NE	0.0556265	NE	FAD_16	FAD_16	Beta oxidation of unsaturated fatty acids
Rv1990c	transcriptional regulator	0.55798	ES	0.473843	ES	NE	0	No change	Rv0873	acyl-CoA dehydrogenase FadE10	1	NE	1	NE	NE	0.0556265	NE	FAD_17	FAD_17	Beta oxidation of unsaturated fatty acids
Rv1990c	transcriptional regulator	0.55798	ES	0.473843	ES	NE	0	No change	Rv0873	acyl-CoA dehydrogenase FadE10	1	NE	1	NE	NE	0.0556265	NE	FAD_18	FAD_18	Beta oxidation of unsaturated fatty acids
Rv1990c	transcriptional regulator	0.55798	ES	0.473843	ES	NE	0	No change	Rv0873	acyl-CoA dehydrogenase FadE10	1	NE	1	NE	NE	0.0556265	NE	FAD_19	FAD_19	Beta oxidation of unsaturated fatty acids
Rv1990c	transcriptional regulator	0.55798	ES	0.473843	ES	NE	0	No change	Rv0873	acyl-CoA dehydrogenase FadE10	1	NE	1	NE	NE	0.0556265	NE	FAD_20	FAD_20	Fatty Acid Metabolism
Rv1990c	transcriptional regulator	0.55798	ES	0.473843	ES	NE	0	No change	Rv0873	acyl-CoA dehydrogenase FadE10	1	NE	1	NE	NE	0.0556265	NE	FAD_21	FAD_21	Fatty Acid Metabolism
Rv1990c	transcriptional regulator	0.55798	ES	0.473843	ES	NE	0	No change	Rv0873	acyl-CoA dehydrogenase FadE10	1	NE	1	NE	NE	0.0556265	NE	FAD_22	FAD_22	Fatty Acid Metabolism
Rv1990c	transcriptional regulator	0.55798	ES	0.473843	ES	NE	0	No change	Rv0873	acyl-CoA dehydrogenase FadE10	1	NE	1	NE	NE	0.0556265	NE	FAD_23	FAD_23	Fatty Acid Metabolism
Rv1990c	transcriptional regulator	0.55798	ES	0.473843	ES	NE	0	No change	Rv0873	acyl-CoA dehydrogenase FadE10	1	NE	1	NE	NE	0.0556265	NE	FAD_24	FAD_24	Fatty Acid Metabolism
Rv1990c	transcriptional regulator	0.55798	ES	0.473843	ES	NE	0	No change	Rv0873	acyl-CoA dehydrogenase FadE10	1	NE	1	NE	NE	0.0556265	NE	FAD_25	FAD_25	Fatty Acid Metabolism
Rv1990c	transcriptional regulator	0.55798	ES	0.473843	ES	NE	0	No change	Rv0873	acyl-CoA dehydrogenase FadE10	1	NE	1	NE	NE	0.0556265	NE	FAD_26	FAD_26	Fatty Acid Metabolism
Rv1990c	transcriptional regulator	0.55798	ES	0.473843	ES	NE	0	No change	Rv0873	acyl-CoA dehydrogenase FadE10	1	NE	1	NE	NE	0.0556265	NE	FAD_27	FAD_27	Fatty Acid Metabolism
Rv1990c	transcriptional regulator	0.55798	ES	0.473843	ES	NE	0	No change	Rv2471	alpha-glucosidase AglA	1	NE	1	NE	NE	0.208733	NE	MALT	alpha-glucosidase	Alternate Carbon Metabolism
Rv1990c	transcriptional regulator	0.55798	ES	0.473843	ES	NE	0	No change	Rv2438c	glutamine-dependent NAD(+) synthetase	0	ES	0	ES	ES	0	No change	NADS2	NAD synthase (glutamine-hydrolysing)	Alanine, Aspartate, and Glutamate Metabolism
Rv1990c	transcriptional regulator	0.55798	ES	0.473843	ES	NE	0	No change	Rv2713	pyridine nucleotide transhydrogenase	1	NE	1	NE	NE	0.195072	NE	NADTRHD	NAD transhydrogenase	Cofactor and Prosthetic Group Biosynthesis
Rv1990c	transcriptional regulator	0.55798	ES	0.473843	ES	NE	0	No change	Rv0252	nitrite reductase large subunit NirB	1	NE	1	NE	NE	-0.0254471	ES	NTRIR2x	Nitrite Reductase (NADH)	Redox Metabolism
Rv1990c	transcriptional regulator	0.55798	ES	0.473843	ES	NE	0	No change	Rv0252	nitrite reductase large subunit NirB	1	NE	1	NE	NE	-0.0254471	ES	NTRIRx	nitrite reductase (NADH)	Cofactor and Prosthetic Group Biosynthesis
Rv1990c	transcriptional regulator	0.55798	ES	0.473843	ES	NE	0	No change	Rv0252	nitrite reductase large subunit NirB	1	NE	1	NE	NE	-0.0254471	ES	NTRIRy	nitrite reductase (NADPH)	Redox Metabolism
Rv1990c	transcriptional regulator	0.55798	ES	0.473843	ES	NE	0	No change	Rv0382c	orotate phosphoribosyltransferase	0	ES	0	ES	ES	0	No change	ORPT	orotate phosphoribosyltransferase	Purine and Pyrimidine Biosynthesis
Rv1990c	transcriptional regulator	0.55798	ES	0.473843	ES	NE	0	No change	Rv0500	pyrroline-5-carboxylate reductase	0	ES	0	ES	ES	0	No change	P5CR	pyrroline-5-carboxylate reductase	Arginine and Proline Metabolism
Rv1990c	transcriptional regulator	0.55798	ES	0.473843	ES	NE	0	No change	Rv0500	pyrroline-5-carboxylate reductase	0	ES	0	ES	ES	0	No change	P5CRx	P5CRx	Arginine and Proline Metabolism
Rv1990c	transcriptional regulator	0.55798	ES	0.473843	ES	NE	0	No change	Rv2601	spermidine synthase	1	NE	1	NE	NE	0.33495	NE	SPMS	spermidine synthase	Urea Cycle
Rv1990c	transcriptional regulator	0.55798	ES	0.473843	ES	NE	0	No change	Rv3737	transmembrane protein	1	NE	1	NE	NE	0.138872	NE	THRt2r	L threonine reversible transport via proton symport	Transport
Rv1990c	transcriptional regulator	0.55798	ES	0.473843	ES	NE	0	No change	Rv3028c	electron transfer flavoprotein subunit alpha	0	ES	0	ES	ES	0	No change	HEMEAS_1	Heme A synthase	Cofactor and Prosthetic Group Biosynthesis
Rv1990c	transcriptional regulator	0.55798	ES	0.473843	ES	NE	0	No change	Rv2045c	carboxylesterase LipT	1	NE	1	NE	NE	0.24238	NE	LIPW	MNXR84636	Glycerophospholipid metabolism
Rv1994c	HTH-type transcriptional regulator CmtR	0.41517	ES	0.0987088	ES	NE	-0.238402	ES	Rv1319c	adenylate cyclase	1	NE	1	NE	NE	-0.0419321	ES	ADNCYC	adenylate cyclase	Purine and Pyrimidine Biosynthesis
Rv1994c	HTH-type transcriptional regulator CmtR	0.41517	ES	0.0987088	ES	NE	-0.238402	ES	Rv2363	amidase	1	NE	1	NE	NE	-1.0748	ES	AMID4	AMID4	Other Amino Acid Metabolism
Rv1994c	HTH-type transcriptional regulator CmtR	0.41517	ES	0.0987088	ES	NE	-0.238402	ES	Rv3601c	aspartate 1-decarboxylase	0	ES	0	ES	ES	-1.02975	ES	ASP1DC	aspartate 1-decarboxylase	Alanine, Aspartate, and Glutamate Metabolism
Rv1994c	HTH-type transcriptional regulator CmtR	0.41517	ES	0.0987088	ES	NE	-0.238402	ES	Rv2949c	chorismate pyruvate-lyase	0	ES	0	ES	NE	0.0430687	NE	CHRPL	Chorismate pyruvate lyase	Membrane Metabolism
Rv1994c	HTH-type transcriptional regulator CmtR	0.41517	ES	0.0987088	ES	NE	-0.238402	ES	Rv2225	3-methyl-2-oxobutanoate hydroxymethyltransferase	0	ES	0	ES	ES	0	No change	MOHMT	3-methyl-2-oxobutanoate hydroxymethyltransferase	Pantothenate and CoA Metabolism
Rv1994c	HTH-type transcriptional regulator CmtR	0.41517	ES	0.0987088	ES	NE	-0.238402	ES	Rv2071c	precorrin-4 C(11)-methyltransferase	1	NE	1	NE	NE	0.0911525	NE	PC11M	precorrin-4 C11-methyltransferase	Cofactor and Prosthetic Group Biosynthesis
Rv1994c	HTH-type transcriptional regulator CmtR	0.41517	ES	0.0987088	ES	NE	-0.238402	ES	Rv2361c	decaprenyl diphosphate synthase	1	NE	1	NE	ES	0	No change	UDPDPS	Undecaprenyl-diphosphate synthase	Polyprenyl Metabolism
Rv1994c	HTH-type transcriptional regulator CmtR	0.41517	ES	0.0987088	ES	NE	-0.238402	ES	Rv2361c	decaprenyl diphosphate synthase	1	NE	1	NE	ES	0	No change	UDPDPS2	UDPDPS2	Polyprenyl Metabolism
Rv1994c	HTH-type transcriptional regulator CmtR	0.41517	ES	0.0987088	ES	NE	-0.238402	ES	Rv2361c	decaprenyl diphosphate synthase	1	NE	1	NE	ES	0	No change	IPDPUDCT	IPDPUDCT	Polyprenyl Metabolism
Rv1994c	HTH-type transcriptional regulator CmtR	0.41517	ES	0.0987088	ES	NE	-0.238402	ES	Rv2793c	tRNA pseudouridine synthase B	1	NE	1	NE	NE	0.999329	NE	YUMPS	yUMP synthetase	Purine and Pyrimidine Biosynthesis
Rv1994c	HTH-type transcriptional regulator CmtR	0.41517	ES	0.0987088	ES	NE	-0.238402	ES	Rv1923	lipase LipD	1	NE	1	NE	GA	0.0647162	NE	LIPW	MNXR84636	Glycerophospholipid metabolism
Rv2009	antitoxin VapB15	0.70169	NE	0.653812	ES	NE	-0.078889	ES	Rv3607c	dihydroneopterin aldolase	0	ES	0	ES	GD	-0.857212	ES	DHNPA	DHNPA	Folate Metabolism
Rv2009	antitoxin VapB15	0.70169	NE	0.653812	ES	NE	-0.078889	ES	Rv3607c	dihydroneopterin aldolase	0	ES	0	ES	GD	-0.857212	ES	DHNPA2	DHNPA2	Folate Metabolism
Rv2009	antitoxin VapB15	0.70169	NE	0.653812	ES	NE	-0.078889	ES	Rv0382c	orotate phosphoribosyltransferase	0	ES	0	ES	ES	0	No change	ORPT	orotate phosphoribosyltransferase	Purine and Pyrimidine Biosynthesis
Rv2011c	hypothetical protein	1	NE	0.536472	ES	NE	0.255891	NE	Rv1654	acetylglutamate kinase	0	ES	0	ES	ES	0	No change	ACGK	acetylglutamate kinase	Arginine and Proline Metabolism
Rv2011c	hypothetical protein	1	NE	0.536472	ES	NE	0.255891	NE	Rv2747	L-glutamate alpha-N-acetyltranferase	1	NE	1	NE	NE	0	No change	ACGS	N-acetylglutamate synthase	Urea Cycle
Rv2011c	hypothetical protein	1	NE	0.536472	ES	NE	0.255891	NE	Rv1652	N-acetyl-gamma-glutamyl-phoshate reductase	0	ES	0	ES	ES	0.584963	NE	AGPR	N-acetyl-g-glutamyl-phosphate reductase	Arginine and Proline Metabolism
Rv2011c	hypothetical protein	1	NE	0.536472	ES	NE	0.255891	NE	Rv2289	CDP-diacylglycerol pyrophosphatase	1	NE	1	NE	NE	0.0049225	NE	CDAPPA160	CDP-Diacylglycerol pyrophostatase (n-C16:0)	Glycerophospholipid metabolism
Rv2011c	hypothetical protein	1	NE	0.536472	ES	NE	0.255891	NE	Rv2289	CDP-diacylglycerol pyrophosphatase	1	NE	1	NE	NE	0.0049225	NE	CDAPPA160190	CDP-Diacylglycerol pyrophostatase (C16:0, C19:0)	Glycerophospholipid metabolism
Rv2011c	hypothetical protein	1	NE	0.536472	ES	NE	0.255891	NE	Rv2289	CDP-diacylglycerol pyrophosphatase	1	NE	1	NE	NE	0.0049225	NE	CDAPPA190	CDAPPA190	Glycerophospholipid metabolism
Rv2011c	hypothetical protein	1	NE	0.536472	ES	NE	0.255891	NE	Rv3075c	hypothetical protein	1	NE	1	NE	NE	-0.535352	ES	CITLr	CITLr	Citric Acid Cycle
Rv2011c	hypothetical protein	1	NE	0.536472	ES	NE	0.255891	NE	Rv1336	O-phosphoserine sulfhydrylase	1	NE	1	NE	NE	0.997948	NE	CYSS	cysteine synthase	Cysteine and methionine metabolism
Rv2011c	hypothetical protein	1	NE	0.536472	ES	NE	0.255891	NE	Rv1336	O-phosphoserine sulfhydrylase	1	NE	1	NE	NE	0.997948	NE	CYSM_I	CysO-dependent L-cystein biosynthesis CysM	Cysteine and methionine metabolism
Rv2011c	hypothetical protein	1	NE	0.536472	ES	NE	0.255891	NE	Rv1235	trehalose ABC transporter substrate-binding lipoprotein LpqY	1	NE	1	NE	NE	0.0567964	NE	GLCabc	D-glucose transport via ABC system	Transport
Rv2011c	hypothetical protein	1	NE	0.536472	ES	NE	0.255891	NE	Rv1235	trehalose ABC transporter substrate-binding lipoprotein LpqY	1	NE	1	NE	NE	0.0567964	NE	MALTabc	maltose transport via ABC system	Transport
Rv2011c	hypothetical protein	1	NE	0.536472	ES	NE	0.255891	NE	Rv1235	trehalose ABC transporter substrate-binding lipoprotein LpqY	1	NE	1	NE	NE	0.0567964	NE	RIBabc	D-ribose transport via ABC system	Transport
Rv2011c	hypothetical protein	1	NE	0.536472	ES	NE	0.255891	NE	Rv1338	glutamate racemase	0	ES	0	ES	ES	0	No change	GLUR	glutamate racemase	Alanine, Aspartate, and Glutamate Metabolism
Rv2011c	hypothetical protein	1	NE	0.536472	ES	NE	0.255891	NE	Rv3842c	glycerophosphoryl diester phosphodiesterase	1	NE	1	NE	NE	-0.546866	ES	GPDDA2	Glycerophosphodiester phosphodiesterase (Glycerophosphoethanolamine)	Glycerophospholipid metabolism
Rv2011c	hypothetical protein	1	NE	0.536472	ES	NE	0.255891	NE	Rv3534c	4-hydroxy-2-oxovalerate aldolase	1	NE	1	NE	NE	-0.221791	ES	HOPNTAL	4-hydroxy-2-oxopentanoate aldolase	Pyruvate Metabolism
Rv2011c	hypothetical protein	1	NE	0.536472	ES	NE	0.255891	NE	Rv3534c	4-hydroxy-2-oxovalerate aldolase	1	NE	1	NE	NE	-0.221791	ES	HOPNTAL2	4-hydroxy-2-oxopentanoate aldolase(p-xylene)	Cholesterol degradation
Rv2011c	hypothetical protein	1	NE	0.536472	ES	NE	0.255891	NE	Rv0694	mycofactocin system heme/flavin oxidoreductase MftD	1	NE	1	NE	NE	-0.330296	ES	LDH_L	L-lactate dehydrogenase	Glycolysis/Gluconeogenesis
Rv2011c	hypothetical protein	1	NE	0.536472	ES	NE	0.255891	NE	Rv0694	mycofactocin system heme/flavin oxidoreductase MftD	1	NE	1	NE	NE	-0.330296	ES	L_LACD	L LACD	Pyruvate Metabolism
Rv2011c	hypothetical protein	1	NE	0.536472	ES	NE	0.255891	NE	Rv0694	mycofactocin system heme/flavin oxidoreductase MftD	1	NE	1	NE	NE	-0.330296	ES	L_LACDcm	L LACDcm	Pyruvate Metabolism
Rv2011c	hypothetical protein	1	NE	0.536472	ES	NE	0.255891	NE	Rv2287	Na(+)/H(+) transporter	1	NE	1	NE	NE	0.251095	NE	NAt3_1	Sodium proton antiporter HNA is 11	Transport
Rv2011c	hypothetical protein	1	NE	0.536472	ES	NE	0.255891	NE	Rv1755c	phospholipase C 4 plcD	1	NE	1	NE	NE	-0.0348494	ES	PAPA160	Phosphatidate phosphatase (n-C16:0)	Fatty Acid Metabolism
Rv2011c	hypothetical protein	1	NE	0.536472	ES	NE	0.255891	NE	Rv1755c	phospholipase C 4 plcD	1	NE	1	NE	NE	-0.0348494	ES	PLCD	PLCD	Fatty Acid Metabolism
Rv2011c	hypothetical protein	1	NE	0.536472	ES	NE	0.255891	NE	Rv1755c	phospholipase C 4 plcD	1	NE	1	NE	NE	-0.0348494	ES	LIPW	MNXR84636	Glycerophospholipid metabolism
Rv2011c	hypothetical protein	1	NE	0.536472	ES	NE	0.255891	NE	Rv1391	bifunctional phosphopantothenoylcysteine decarboxylase/phosphopantothenate--cysteine ligase	0	ES	0	ES	ES	-0.321928	ES	PPCDC	phosphopantothenoylcysteine decarboxylase	Pantothenate and CoA Metabolism
Rv2011c	hypothetical protein	1	NE	0.536472	ES	NE	0.255891	NE	Rv1391	bifunctional phosphopantothenoylcysteine decarboxylase/phosphopantothenate--cysteine ligase	0	ES	0	ES	ES	-0.321928	ES	PPNCL3	PPNCL3	Cofactor and Prosthetic Group Biosynthesis
Rv2011c	hypothetical protein	1	NE	0.536472	ES	NE	0.255891	NE	Rv2152c	UDP-N-acetylmuramate--alanine ligase	0	ES	0	ES	ES	0	No change	UAMAS	UDP-N-acetylmuramoyl-L-alanine synthetase	Peptidoglycan Metabolism
Rv2011c	hypothetical protein	1	NE	0.536472	ES	NE	0.255891	NE	Rv2152c	UDP-N-acetylmuramate--alanine ligase	0	ES	0	ES	ES	0	No change	UGMAS	UGMAS	Peptidoglycan Metabolism
Rv2011c	hypothetical protein	1	NE	0.536472	ES	NE	0.255891	NE	Rv3300c	hypothetical protein	1	NE	1	NE	NE	-0.185924	ES	YUMPS	yUMP synthetase	Purine and Pyrimidine Biosynthesis
Rv2011c	hypothetical protein	1	NE	0.536472	ES	NE	0.255891	NE	Rv3761c	acyl-CoA dehydrogenase FadE36	1	NE	1	NE	NE	-0.174818	ES	FAD_1	FAD_1	Fatty Acid Metabolism
Rv2011c	hypothetical protein	1	NE	0.536472	ES	NE	0.255891	NE	Rv3761c	acyl-CoA dehydrogenase FadE36	1	NE	1	NE	NE	-0.174818	ES	FAD_2	FAD_2	Fatty Acid Metabolism
Rv2011c	hypothetical protein	1	NE	0.536472	ES	NE	0.255891	NE	Rv3761c	acyl-CoA dehydrogenase FadE36	1	NE	1	NE	NE	-0.174818	ES	FAD_3	FAD_3	Fatty Acid Metabolism
Rv2011c	hypothetical protein	1	NE	0.536472	ES	NE	0.255891	NE	Rv3761c	acyl-CoA dehydrogenase FadE36	1	NE	1	NE	NE	-0.174818	ES	FAD_4	FAD_4	Fatty Acid Metabolism
Rv2011c	hypothetical protein	1	NE	0.536472	ES	NE	0.255891	NE	Rv3761c	acyl-CoA dehydrogenase FadE36	1	NE	1	NE	NE	-0.174818	ES	FAD_5	FAD_5	Fatty Acid Metabolism
Rv2011c	hypothetical protein	1	NE	0.536472	ES	NE	0.255891	NE	Rv3761c	acyl-CoA dehydrogenase FadE36	1	NE	1	NE	NE	-0.174818	ES	FAD_6	FAD_6	Fatty Acid Metabolism
Rv2011c	hypothetical protein	1	NE	0.536472	ES	NE	0.255891	NE	Rv3761c	acyl-CoA dehydrogenase FadE36	1	NE	1	NE	NE	-0.174818	ES	FAD_7	FAD_7	Fatty Acid Metabolism
Rv2011c	hypothetical protein	1	NE	0.536472	ES	NE	0.255891	NE	Rv3761c	acyl-CoA dehydrogenase FadE36	1	NE	1	NE	NE	-0.174818	ES	FAD_8	FAD_8	Fatty Acid Metabolism
Rv2011c	hypothetical protein	1	NE	0.536472	ES	NE	0.255891	NE	Rv3761c	acyl-CoA dehydrogenase FadE36	1	NE	1	NE	NE	-0.174818	ES	FAD_9	FAD_9	Fatty Acid Metabolism
Rv2011c	hypothetical protein	1	NE	0.536472	ES	NE	0.255891	NE	Rv3761c	acyl-CoA dehydrogenase FadE36	1	NE	1	NE	NE	-0.174818	ES	FAD_10	FAD_10	Fatty Acid Metabolism
Rv2011c	hypothetical protein	1	NE	0.536472	ES	NE	0.255891	NE	Rv3761c	acyl-CoA dehydrogenase FadE36	1	NE	1	NE	NE	-0.174818	ES	FAD_11	FAD_11	Fatty Acid Metabolism
Rv2011c	hypothetical protein	1	NE	0.536472	ES	NE	0.255891	NE	Rv3761c	acyl-CoA dehydrogenase FadE36	1	NE	1	NE	NE	-0.174818	ES	FAD_12	FAD_12	Fatty Acid Metabolism
Rv2011c	hypothetical protein	1	NE	0.536472	ES	NE	0.255891	NE	Rv3761c	acyl-CoA dehydrogenase FadE36	1	NE	1	NE	NE	-0.174818	ES	FAD_13	FAD_13	Fatty Acid Metabolism
Rv2011c	hypothetical protein	1	NE	0.536472	ES	NE	0.255891	NE	Rv3761c	acyl-CoA dehydrogenase FadE36	1	NE	1	NE	NE	-0.174818	ES	FAD_14	FAD_14	Beta oxidation of unsaturated fatty acids
Rv2011c	hypothetical protein	1	NE	0.536472	ES	NE	0.255891	NE	Rv3761c	acyl-CoA dehydrogenase FadE36	1	NE	1	NE	NE	-0.174818	ES	FAD_15	FAD_15	Beta oxidation of unsaturated fatty acids
Rv2011c	hypothetical protein	1	NE	0.536472	ES	NE	0.255891	NE	Rv3761c	acyl-CoA dehydrogenase FadE36	1	NE	1	NE	NE	-0.174818	ES	FAD_16	FAD_16	Beta oxidation of unsaturated fatty acids
Rv2011c	hypothetical protein	1	NE	0.536472	ES	NE	0.255891	NE	Rv3761c	acyl-CoA dehydrogenase FadE36	1	NE	1	NE	NE	-0.174818	ES	FAD_17	FAD_17	Beta oxidation of unsaturated fatty acids
Rv2011c	hypothetical protein	1	NE	0.536472	ES	NE	0.255891	NE	Rv3761c	acyl-CoA dehydrogenase FadE36	1	NE	1	NE	NE	-0.174818	ES	FAD_18	FAD_18	Beta oxidation of unsaturated fatty acids
Rv2011c	hypothetical protein	1	NE	0.536472	ES	NE	0.255891	NE	Rv3761c	acyl-CoA dehydrogenase FadE36	1	NE	1	NE	NE	-0.174818	ES	FAD_19	FAD_19	Beta oxidation of unsaturated fatty acids
Rv2011c	hypothetical protein	1	NE	0.536472	ES	NE	0.255891	NE	Rv3761c	acyl-CoA dehydrogenase FadE36	1	NE	1	NE	NE	-0.174818	ES	FAD_20	FAD_20	Fatty Acid Metabolism
Rv2011c	hypothetical protein	1	NE	0.536472	ES	NE	0.255891	NE	Rv3761c	acyl-CoA dehydrogenase FadE36	1	NE	1	NE	NE	-0.174818	ES	FAD_21	FAD_21	Fatty Acid Metabolism
Rv2011c	hypothetical protein	1	NE	0.536472	ES	NE	0.255891	NE	Rv3761c	acyl-CoA dehydrogenase FadE36	1	NE	1	NE	NE	-0.174818	ES	FAD_22	FAD_22	Fatty Acid Metabolism
Rv2011c	hypothetical protein	1	NE	0.536472	ES	NE	0.255891	NE	Rv3761c	acyl-CoA dehydrogenase FadE36	1	NE	1	NE	NE	-0.174818	ES	FAD_23	FAD_23	Fatty Acid Metabolism
Rv2011c	hypothetical protein	1	NE	0.536472	ES	NE	0.255891	NE	Rv3761c	acyl-CoA dehydrogenase FadE36	1	NE	1	NE	NE	-0.174818	ES	FAD_24	FAD_24	Fatty Acid Metabolism
Rv2011c	hypothetical protein	1	NE	0.536472	ES	NE	0.255891	NE	Rv3761c	acyl-CoA dehydrogenase FadE36	1	NE	1	NE	NE	-0.174818	ES	FAD_25	FAD_25	Fatty Acid Metabolism
Rv2011c	hypothetical protein	1	NE	0.536472	ES	NE	0.255891	NE	Rv3761c	acyl-CoA dehydrogenase FadE36	1	NE	1	NE	NE	-0.174818	ES	FAD_26	FAD_26	Fatty Acid Metabolism
Rv2011c	hypothetical protein	1	NE	0.536472	ES	NE	0.255891	NE	Rv3761c	acyl-CoA dehydrogenase FadE36	1	NE	1	NE	NE	-0.174818	ES	FAD_27	FAD_27	Fatty Acid Metabolism
Rv2011c	hypothetical protein	1	NE	0.536472	ES	NE	0.255891	NE	Rv1334	CysO-cysteine peptidase	1	NE	1	NE	NE	1.22951	NE	CYSM_II	CysO-dependent L-cystein biosynthesis Mec+	Cysteine and methionine metabolism
Rv2017	transcriptional regulator	1	NE	0.611176	ES	ES	0	No change	Rv1011	4-diphosphocytidyl-2-C-methyl-D-erythritol kinase	0	ES	0	ES	ES	0	No change	CDPMEK	4-(cytidine 5-diphospho)-2-C-methyl-D-erythritol kinase	Polyprenyl Metabolism
Rv2034	ArsR family HTH-type transcriptional repressor	0.470124	ES	0.453997	ES	NE	-0.109728	ES	Rv1625c	adenylyl cyclase	1	NE	1	NE	NE	0.150116	NE	ADNCYC	adenylate cyclase	Purine and Pyrimidine Biosynthesis
Rv2034	ArsR family HTH-type transcriptional repressor	0.470124	ES	0.453997	ES	NE	-0.109728	ES	Rv0346c	L-asparagine permease	1	NE	1	NE	NE	0.0908166	NE	ASNt2r	L asparagine reversible transport via proton symport	Transport
Rv2034	ArsR family HTH-type transcriptional repressor	0.470124	ES	0.453997	ES	NE	-0.109728	ES	Rv0346c	L-asparagine permease	1	NE	1	NE	NE	0.0908166	NE	ASPt2r	L-aspartate reversible transport via proton symport	Transport
Rv2034	ArsR family HTH-type transcriptional repressor	0.470124	ES	0.453997	ES	NE	-0.109728	ES	Rv1336	O-phosphoserine sulfhydrylase	1	NE	1	NE	NE	0.997948	NE	CYSS	cysteine synthase	Cysteine and methionine metabolism
Rv2034	ArsR family HTH-type transcriptional repressor	0.470124	ES	0.453997	ES	NE	-0.109728	ES	Rv1336	O-phosphoserine sulfhydrylase	1	NE	1	NE	NE	0.997948	NE	CYSM_I	CysO-dependent L-cystein biosynthesis CysM	Cysteine and methionine metabolism
Rv2034	ArsR family HTH-type transcriptional repressor	0.470124	ES	0.453997	ES	NE	-0.109728	ES	Rv3398c	multifunctional dimethylallyltransferase/geranyltranstransferase/farnesylt	0	ES	0	ES	NE	-0.133897	ES	DMATT	dimethylallyltranstransferase	Cofactor and Prosthetic Group Biosynthesis
Rv2034	ArsR family HTH-type transcriptional repressor	0.470124	ES	0.453997	ES	NE	-0.109728	ES	Rv3398c	multifunctional dimethylallyltransferase/geranyltranstransferase/farnesylt	0	ES	0	ES	NE	-0.133897	ES	FRTT	farnesyltranstransferase	Polyprenyl Metabolism
Rv2034	ArsR family HTH-type transcriptional repressor	0.470124	ES	0.453997	ES	NE	-0.109728	ES	Rv3398c	multifunctional dimethylallyltransferase/geranyltranstransferase/farnesylt	0	ES	0	ES	NE	-0.133897	ES	GGTT	geranylgeranyltranstransferase	Lipid metabolism
Rv2034	ArsR family HTH-type transcriptional repressor	0.470124	ES	0.453997	ES	NE	-0.109728	ES	Rv2220	glutamine synthetase	1	NE	1	NE	ES	0	No change	GLNS	glutamine synthetase	Alanine, Aspartate, and Glutamate Metabolism
Rv2034	ArsR family HTH-type transcriptional repressor	0.470124	ES	0.453997	ES	NE	-0.109728	ES	Rv2220	glutamine synthetase	1	NE	1	NE	ES	0	No change	GLNSP1	GLNSP1	Peptidoglycan Metabolism
Rv2034	ArsR family HTH-type transcriptional repressor	0.470124	ES	0.453997	ES	NE	-0.109728	ES	Rv2220	glutamine synthetase	1	NE	1	NE	ES	0	No change	GLNSP2	GLNSP2	Peptidoglycan Metabolism
Rv2034	ArsR family HTH-type transcriptional repressor	0.470124	ES	0.453997	ES	NE	-0.109728	ES	Rv2220	glutamine synthetase	1	NE	1	NE	ES	0	No change	GLNSP3	GLNSP3	Peptidoglycan Metabolism
Rv2034	ArsR family HTH-type transcriptional repressor	0.470124	ES	0.453997	ES	NE	-0.109728	ES	Rv0773c	bifunctional cephalosporin acylase/gamma-glutamyltranspeptidase	1	NE	1	NE	NE	-0.330458	ES	GTMLT	G glutamyltransferase	Other Amino Acid Metabolism
Rv2034	ArsR family HTH-type transcriptional repressor	0.470124	ES	0.453997	ES	NE	-0.109728	ES	Rv1611	indole-3-glycerol phosphate synthase	0	ES	0	ES	ES	-0.321928	ES	IGPS	indole-3-glycerol-phosphate synthase	Tyrosine, Tryptophan, and Phenylalanine Metabolism
Rv2034	ArsR family HTH-type transcriptional repressor	0.470124	ES	0.453997	ES	NE	-0.109728	ES	Rv3152	NADH-quinone oxidoreductase subunit H	1	NE	1	NE	NE	0.146713	NE	NADH10	NADH dehydrogenase (menaquinone-8 & 0 protons)	Oxidative Phosphorylation
Rv2034	ArsR family HTH-type transcriptional repressor	0.470124	ES	0.453997	ES	NE	-0.109728	ES	Rv3152	NADH-quinone oxidoreductase subunit H	1	NE	1	NE	NE	0.146713	NE	NADH2r	NADH2r	Oxidative Phosphorylation
Rv2034	ArsR family HTH-type transcriptional repressor	0.470124	ES	0.453997	ES	NE	-0.109728	ES	Rv3152	NADH-quinone oxidoreductase subunit H	1	NE	1	NE	NE	0.146713	NE	NADH9	NADH dehydrogenase (demethylmenaquinone-8 & 0 protons)	Oxidative Phosphorylation
Rv2034	ArsR family HTH-type transcriptional repressor	0.470124	ES	0.453997	ES	NE	-0.109728	ES	Rv3156	NADH-quinone oxidoreductase subunit L	1	NE	1	NE	NE	-0.200638	ES	NADH10	NADH dehydrogenase (menaquinone-8 & 0 protons)	Oxidative Phosphorylation
Rv2034	ArsR family HTH-type transcriptional repressor	0.470124	ES	0.453997	ES	NE	-0.109728	ES	Rv3156	NADH-quinone oxidoreductase subunit L	1	NE	1	NE	NE	-0.200638	ES	NADH2r	NADH2r	Oxidative Phosphorylation
Rv2034	ArsR family HTH-type transcriptional repressor	0.470124	ES	0.453997	ES	NE	-0.109728	ES	Rv3156	NADH-quinone oxidoreductase subunit L	1	NE	1	NE	NE	-0.200638	ES	NADH9	NADH dehydrogenase (demethylmenaquinone-8 & 0 protons)	Oxidative Phosphorylation
Rv2034	ArsR family HTH-type transcriptional repressor	0.470124	ES	0.453997	ES	NE	-0.109728	ES	Rv2951c	phthiodiolone/phenolphthiodiolone dimycocerosates ketoreductase	1	NE	1	NE	NE	-0.0432737	ES	PHTHS	PHTHS	Membrane Metabolism
Rv2034	ArsR family HTH-type transcriptional repressor	0.470124	ES	0.453997	ES	NE	-0.109728	ES	Rv2951c	phthiodiolone/phenolphthiodiolone dimycocerosates ketoreductase	1	NE	1	NE	NE	-0.0432737	ES	PHTHS2	PHTHS2	Membrane Metabolism
Rv2034	ArsR family HTH-type transcriptional repressor	0.470124	ES	0.453997	ES	NE	-0.109728	ES	Rv0408	phosphate acetyltransferase	0.930838	NE	0.999938	NE	NE	-0.0116907	ES	PTAr	phosphotransacetylase	Pyruvate Metabolism
Rv2034	ArsR family HTH-type transcriptional repressor	0.470124	ES	0.453997	ES	NE	-0.109728	ES	Rv0408	phosphate acetyltransferase	0.930838	NE	0.999938	NE	NE	-0.0116907	ES	PTA2	Phosphate acetyltransferase	Lipid metabolism
Rv2034	ArsR family HTH-type transcriptional repressor	0.470124	ES	0.453997	ES	NE	-0.109728	ES	Rv1612	tryptophan synthase subunit beta	0	ES	0	ES	ES	0.584963	NE	TRPS1	tryptophan synthase (indoleglycerol phosphate)	Tyrosine, Tryptophan, and Phenylalanine Metabolism
Rv2034	ArsR family HTH-type transcriptional repressor	0.470124	ES	0.453997	ES	NE	-0.109728	ES	Rv1612	tryptophan synthase subunit beta	0	ES	0	ES	ES	0.584963	NE	TRPS2	Tryptophan synthase (indole)	Tyrosine, Tryptophan, and Phenylalanine Metabolism
Rv2034	ArsR family HTH-type transcriptional repressor	0.470124	ES	0.453997	ES	NE	-0.109728	ES	Rv1612	tryptophan synthase subunit beta	0	ES	0	ES	ES	0.584963	NE	TRPS3	Tryptophan synthase (indoleglycerol phosphate)	Tyrosine, Tryptophan, and Phenylalanine Metabolism
Rv2034	ArsR family HTH-type transcriptional repressor	0.470124	ES	0.453997	ES	NE	-0.109728	ES	Rv1613	tryptophan synthase subunit alpha	0	ES	0	ES	ES	0	No change	TRPS1	tryptophan synthase (indoleglycerol phosphate)	Tyrosine, Tryptophan, and Phenylalanine Metabolism
Rv2034	ArsR family HTH-type transcriptional repressor	0.470124	ES	0.453997	ES	NE	-0.109728	ES	Rv1613	tryptophan synthase subunit alpha	0	ES	0	ES	ES	0	No change	TRPS2	Tryptophan synthase (indole)	Tyrosine, Tryptophan, and Phenylalanine Metabolism
Rv2034	ArsR family HTH-type transcriptional repressor	0.470124	ES	0.453997	ES	NE	-0.109728	ES	Rv1613	tryptophan synthase subunit alpha	0	ES	0	ES	ES	0	No change	TRPS3	Tryptophan synthase (indoleglycerol phosphate)	Tyrosine, Tryptophan, and Phenylalanine Metabolism
Rv2034	ArsR family HTH-type transcriptional repressor	0.470124	ES	0.453997	ES	NE	-0.109728	ES	Rv0482	UDP-N-acetylenolpyruvoylglucosamine reductase	0	ES	0	ES	ES	0	No change	UAPGR	UDP-N-acetylenolpyruvoylglucosamine reductase	Alternate Carbon Metabolism
Rv2034	ArsR family HTH-type transcriptional repressor	0.470124	ES	0.453997	ES	NE	-0.109728	ES	Rv0073	glutamine ABC transporter ATP-binding protein	1	NE	1	NE	NE	-0.0450909	ES	Gln_LT	Gln_LT	Transport
Rv2034	ArsR family HTH-type transcriptional repressor	0.470124	ES	0.453997	ES	NE	-0.109728	ES	Rv3109	cyclic pyranopterin monophosphate synthase	1	NE	1	NE	NE	0.10719	NE	MBP_1	MBP_1	Cofactor and Prosthetic Group Biosynthesis
Rv2034	ArsR family HTH-type transcriptional repressor	0.470124	ES	0.453997	ES	NE	-0.109728	ES	Rv1894c	hypothetical protein	1	NE	1	NE	NE	0.0272997	NE	NMO	Nitronate Monooxygenase	Redox Metabolism
Rv2034	ArsR family HTH-type transcriptional repressor	0.470124	ES	0.453997	ES	NE	-0.109728	ES	Rv0391	O-succinylhomoserine sulfhydrylase	1	NE	1	NE	NE	0.233176	NE	SHSL2r	O-succinylhomoserine lyase (H2S)	Cysteine and methionine metabolism
Rv2034	ArsR family HTH-type transcriptional repressor	0.470124	ES	0.453997	ES	NE	-0.109728	ES	Rv2048c	polyketide synthase	1	NE	1	NE	NE	0.233524	NE	PKS122	PKS122	Lipid metabolism
Rv2034	ArsR family HTH-type transcriptional repressor	0.470124	ES	0.453997	ES	NE	-0.109728	ES	Rv2048c	polyketide synthase	1	NE	1	NE	NE	0.233524	NE	PKS121	PKS121	Lipid metabolism
Rv2034	ArsR family HTH-type transcriptional repressor	0.470124	ES	0.453997	ES	NE	-0.109728	ES	Rv3032	glycogen synthase	1	NE	1	NE	GD	-0.718818	ES	AMYL2	MNXR87084	Starch and sucrose metabolism
Rv2034	ArsR family HTH-type transcriptional repressor	0.470124	ES	0.453997	ES	NE	-0.109728	ES	Rv3804c	diacylglycerol acyltransferase/mycolyltransferase Ag85A	1	NE	1	NE	NE	-2.2527	ES	FBPA	MNXR90624	Mycolic acid pathway
Rv2034	ArsR family HTH-type transcriptional repressor	0.470124	ES	0.453997	ES	NE	-0.109728	ES	Rv0895	diacyglycerol O-acyltransferase	1	NE	1	NE	NE	0.0318816	NE	TAG	MNXR87026	Fatty acid biosynthesis
Rv2034	ArsR family HTH-type transcriptional repressor	0.470124	ES	0.453997	ES	NE	-0.109728	ES	Rv3233c	conserved hypothetical protein	1	NE	1	NE	GA	0.137995	NE	TAG	MNXR87026	Fatty acid biosynthesis
Rv2034	ArsR family HTH-type transcriptional repressor	0.470124	ES	0.453997	ES	NE	-0.109728	ES	Rv3234c	diacyglycerol O-acyltransferase	1	NE	1	NE	GA	-0.0936424	ES	TAG	MNXR87026	Fatty acid biosynthesis
Rv2069	ECF RNA polymerase sigma factor SigC	0.364907	ES	0.503873	ES	NE	0.172383	NE	Rv1308	ATP synthase subunit alpha	0	ES	0	ES	ES	0	No change	ATPS4r	ATP synthase (four protons for one ATP)	Oxidative Phosphorylation
Rv2069	ECF RNA polymerase sigma factor SigC	0.364907	ES	0.503873	ES	NE	0.172383	NE	Rv0103c	cation-transporter P-type ATPase B	1	NE	1	NE	NE	-0.23825	ES	Cuabc	Copper transport via ABC system	Transport
Rv2069	ECF RNA polymerase sigma factor SigC	0.364907	ES	0.503873	ES	NE	0.172383	NE	Rv0103c	cation-transporter P-type ATPase B	1	NE	1	NE	NE	-0.23825	ES	Cut1	Copper export via ATPase	Transport
Rv2069	ECF RNA polymerase sigma factor SigC	0.364907	ES	0.503873	ES	NE	0.172383	NE	Rv0098	fatty acyl CoA thioesterase FcoT	1	NE	1	NE	NE	-0.084733	ES	FACOAE140	Fatty-acid-CoA thioesterase (tetradecanoate)	Fatty Acid Metabolism
Rv2069	ECF RNA polymerase sigma factor SigC	0.364907	ES	0.503873	ES	NE	0.172383	NE	Rv0098	fatty acyl CoA thioesterase FcoT	1	NE	1	NE	NE	-0.084733	ES	FACOAE160	Fatty-acid-CoA thioesterase (hexadecanoate)	Fatty Acid Metabolism
Rv2069	ECF RNA polymerase sigma factor SigC	0.364907	ES	0.503873	ES	NE	0.172383	NE	Rv0098	fatty acyl CoA thioesterase FcoT	1	NE	1	NE	NE	-0.084733	ES	FACOAE180	Fatty-acid-CoA thioesterase (octadecanoate)	Fatty Acid Metabolism
Rv2069	ECF RNA polymerase sigma factor SigC	0.364907	ES	0.503873	ES	NE	0.172383	NE	Rv0098	fatty acyl CoA thioesterase FcoT	1	NE	1	NE	NE	-0.084733	ES	FCOAH2	formyl coa hydrolase	Redox Metabolism
Rv2069	ECF RNA polymerase sigma factor SigC	0.364907	ES	0.503873	ES	NE	0.172383	NE	Rv0098	fatty acyl CoA thioesterase FcoT	1	NE	1	NE	NE	-0.084733	ES	MYCSacp50	MYCSacp50	Mycolic Acid Biosynthesis
Rv2069	ECF RNA polymerase sigma factor SigC	0.364907	ES	0.503873	ES	NE	0.172383	NE	Rv0098	fatty acyl CoA thioesterase FcoT	1	NE	1	NE	NE	-0.084733	ES	MYCSacp56	MYCSacp56	Mycolic Acid Biosynthesis
Rv2069	ECF RNA polymerase sigma factor SigC	0.364907	ES	0.503873	ES	NE	0.172383	NE	Rv0098	fatty acyl CoA thioesterase FcoT	1	NE	1	NE	NE	-0.084733	ES	MYCSacp58	MYCSacp58	Mycolic Acid Biosynthesis
Rv2069	ECF RNA polymerase sigma factor SigC	0.364907	ES	0.503873	ES	NE	0.172383	NE	Rv0099	fatty-acid--CoA ligase FadD10	1	NE	1	NE	NE	-0.304509	ES	FACOAL140	fatty-acid--CoA ligase (tetradecanoate)	Fatty Acid Metabolism
Rv2069	ECF RNA polymerase sigma factor SigC	0.364907	ES	0.503873	ES	NE	0.172383	NE	Rv0099	fatty-acid--CoA ligase FadD10	1	NE	1	NE	NE	-0.304509	ES	FACOAL161	fatty-acid--CoA ligase (hexadecenoate)	Fatty Acid Metabolism
Rv2069	ECF RNA polymerase sigma factor SigC	0.364907	ES	0.503873	ES	NE	0.172383	NE	Rv0099	fatty-acid--CoA ligase FadD10	1	NE	1	NE	NE	-0.304509	ES	FACOAL180	fatty-acid--CoA ligase (octadecanoate)	Fatty Acid Metabolism
Rv2069	ECF RNA polymerase sigma factor SigC	0.364907	ES	0.503873	ES	NE	0.172383	NE	Rv0099	fatty-acid--CoA ligase FadD10	1	NE	1	NE	NE	-0.304509	ES	FACOAL200	fatty-acid--CoA ligase	Membrane Metabolism
Rv2069	ECF RNA polymerase sigma factor SigC	0.364907	ES	0.503873	ES	NE	0.172383	NE	Rv0099	fatty-acid--CoA ligase FadD10	1	NE	1	NE	NE	-0.304509	ES	FACOAL80	FACOAL80	Fatty Acid Metabolism
Rv2069	ECF RNA polymerase sigma factor SigC	0.364907	ES	0.503873	ES	NE	0.172383	NE	Rv2065	precorrin-8X methylmutase	1	NE	1	NE	NE	-0.131245	ES	PC8XM	precorrin-8X methylmutase	Cofactor and Prosthetic Group Biosynthesis
Rv2069	ECF RNA polymerase sigma factor SigC	0.364907	ES	0.503873	ES	NE	0.172383	NE	Rv2831	enoyl-CoA hydratase EchA16	1	NE	1	NE	NE	-0.174891	ES	FAD_1	FAD_1	Fatty Acid Metabolism
Rv2069	ECF RNA polymerase sigma factor SigC	0.364907	ES	0.503873	ES	NE	0.172383	NE	Rv2831	enoyl-CoA hydratase EchA16	1	NE	1	NE	NE	-0.174891	ES	FAD_2	FAD_2	Fatty Acid Metabolism
Rv2069	ECF RNA polymerase sigma factor SigC	0.364907	ES	0.503873	ES	NE	0.172383	NE	Rv2831	enoyl-CoA hydratase EchA16	1	NE	1	NE	NE	-0.174891	ES	FAD_3	FAD_3	Fatty Acid Metabolism
Rv2069	ECF RNA polymerase sigma factor SigC	0.364907	ES	0.503873	ES	NE	0.172383	NE	Rv2831	enoyl-CoA hydratase EchA16	1	NE	1	NE	NE	-0.174891	ES	FAD_4	FAD_4	Fatty Acid Metabolism
Rv2069	ECF RNA polymerase sigma factor SigC	0.364907	ES	0.503873	ES	NE	0.172383	NE	Rv2831	enoyl-CoA hydratase EchA16	1	NE	1	NE	NE	-0.174891	ES	FAD_5	FAD_5	Fatty Acid Metabolism
Rv2069	ECF RNA polymerase sigma factor SigC	0.364907	ES	0.503873	ES	NE	0.172383	NE	Rv2831	enoyl-CoA hydratase EchA16	1	NE	1	NE	NE	-0.174891	ES	FAD_6	FAD_6	Fatty Acid Metabolism
Rv2069	ECF RNA polymerase sigma factor SigC	0.364907	ES	0.503873	ES	NE	0.172383	NE	Rv2831	enoyl-CoA hydratase EchA16	1	NE	1	NE	NE	-0.174891	ES	FAD_7	FAD_7	Fatty Acid Metabolism
Rv2069	ECF RNA polymerase sigma factor SigC	0.364907	ES	0.503873	ES	NE	0.172383	NE	Rv2831	enoyl-CoA hydratase EchA16	1	NE	1	NE	NE	-0.174891	ES	FAD_8	FAD_8	Fatty Acid Metabolism
Rv2069	ECF RNA polymerase sigma factor SigC	0.364907	ES	0.503873	ES	NE	0.172383	NE	Rv2831	enoyl-CoA hydratase EchA16	1	NE	1	NE	NE	-0.174891	ES	FAD_9	FAD_9	Fatty Acid Metabolism
Rv2069	ECF RNA polymerase sigma factor SigC	0.364907	ES	0.503873	ES	NE	0.172383	NE	Rv2831	enoyl-CoA hydratase EchA16	1	NE	1	NE	NE	-0.174891	ES	FAD_10	FAD_10	Fatty Acid Metabolism
Rv2069	ECF RNA polymerase sigma factor SigC	0.364907	ES	0.503873	ES	NE	0.172383	NE	Rv2831	enoyl-CoA hydratase EchA16	1	NE	1	NE	NE	-0.174891	ES	FAD_11	FAD_11	Fatty Acid Metabolism
Rv2069	ECF RNA polymerase sigma factor SigC	0.364907	ES	0.503873	ES	NE	0.172383	NE	Rv2831	enoyl-CoA hydratase EchA16	1	NE	1	NE	NE	-0.174891	ES	FAD_12	FAD_12	Fatty Acid Metabolism
Rv2069	ECF RNA polymerase sigma factor SigC	0.364907	ES	0.503873	ES	NE	0.172383	NE	Rv2831	enoyl-CoA hydratase EchA16	1	NE	1	NE	NE	-0.174891	ES	FAD_13	FAD_13	Fatty Acid Metabolism
Rv2069	ECF RNA polymerase sigma factor SigC	0.364907	ES	0.503873	ES	NE	0.172383	NE	Rv2831	enoyl-CoA hydratase EchA16	1	NE	1	NE	NE	-0.174891	ES	FAD_14	FAD_14	Beta oxidation of unsaturated fatty acids
Rv2069	ECF RNA polymerase sigma factor SigC	0.364907	ES	0.503873	ES	NE	0.172383	NE	Rv2831	enoyl-CoA hydratase EchA16	1	NE	1	NE	NE	-0.174891	ES	FAD_15	FAD_15	Beta oxidation of unsaturated fatty acids
Rv2069	ECF RNA polymerase sigma factor SigC	0.364907	ES	0.503873	ES	NE	0.172383	NE	Rv2831	enoyl-CoA hydratase EchA16	1	NE	1	NE	NE	-0.174891	ES	FAD_16	FAD_16	Beta oxidation of unsaturated fatty acids
Rv2069	ECF RNA polymerase sigma factor SigC	0.364907	ES	0.503873	ES	NE	0.172383	NE	Rv2831	enoyl-CoA hydratase EchA16	1	NE	1	NE	NE	-0.174891	ES	FAD_17	FAD_17	Beta oxidation of unsaturated fatty acids
Rv2069	ECF RNA polymerase sigma factor SigC	0.364907	ES	0.503873	ES	NE	0.172383	NE	Rv2831	enoyl-CoA hydratase EchA16	1	NE	1	NE	NE	-0.174891	ES	FAD_18	FAD_18	Beta oxidation of unsaturated fatty acids
Rv2069	ECF RNA polymerase sigma factor SigC	0.364907	ES	0.503873	ES	NE	0.172383	NE	Rv2831	enoyl-CoA hydratase EchA16	1	NE	1	NE	NE	-0.174891	ES	FAD_19	FAD_19	Beta oxidation of unsaturated fatty acids
Rv2069	ECF RNA polymerase sigma factor SigC	0.364907	ES	0.503873	ES	NE	0.172383	NE	Rv2831	enoyl-CoA hydratase EchA16	1	NE	1	NE	NE	-0.174891	ES	FAD_20	FAD_20	Fatty Acid Metabolism
Rv2069	ECF RNA polymerase sigma factor SigC	0.364907	ES	0.503873	ES	NE	0.172383	NE	Rv2831	enoyl-CoA hydratase EchA16	1	NE	1	NE	NE	-0.174891	ES	FAD_21	FAD_21	Fatty Acid Metabolism
Rv2069	ECF RNA polymerase sigma factor SigC	0.364907	ES	0.503873	ES	NE	0.172383	NE	Rv2831	enoyl-CoA hydratase EchA16	1	NE	1	NE	NE	-0.174891	ES	FAD_22	FAD_22	Fatty Acid Metabolism
Rv2069	ECF RNA polymerase sigma factor SigC	0.364907	ES	0.503873	ES	NE	0.172383	NE	Rv2831	enoyl-CoA hydratase EchA16	1	NE	1	NE	NE	-0.174891	ES	FAD_23	FAD_23	Fatty Acid Metabolism
Rv2069	ECF RNA polymerase sigma factor SigC	0.364907	ES	0.503873	ES	NE	0.172383	NE	Rv2831	enoyl-CoA hydratase EchA16	1	NE	1	NE	NE	-0.174891	ES	FAD_24	FAD_24	Fatty Acid Metabolism
Rv2069	ECF RNA polymerase sigma factor SigC	0.364907	ES	0.503873	ES	NE	0.172383	NE	Rv2831	enoyl-CoA hydratase EchA16	1	NE	1	NE	NE	-0.174891	ES	FAD_25	FAD_25	Fatty Acid Metabolism
Rv2069	ECF RNA polymerase sigma factor SigC	0.364907	ES	0.503873	ES	NE	0.172383	NE	Rv2831	enoyl-CoA hydratase EchA16	1	NE	1	NE	NE	-0.174891	ES	FAD_26	FAD_26	Fatty Acid Metabolism
Rv2069	ECF RNA polymerase sigma factor SigC	0.364907	ES	0.503873	ES	NE	0.172383	NE	Rv2831	enoyl-CoA hydratase EchA16	1	NE	1	NE	NE	-0.174891	ES	FAD_27	FAD_27	Fatty Acid Metabolism
Rv2069	ECF RNA polymerase sigma factor SigC	0.364907	ES	0.503873	ES	NE	0.172383	NE	Rv3409c	cholesterol oxidase	1	NE	1	NE	GA	0.0243992	NE	CHOD	MNXR6103	Cholesterol degradation
Rv2250c	HTH-type transcriptional regulator	0.746382	NE	0.725575	NE	NE	-0.00521935	ES	Rv3383c	polyprenyl synthetase IdsB	1	NE	1	NE	NE	-0.255392	ES	DMATT	dimethylallyltranstransferase	Cofactor and Prosthetic Group Biosynthesis
Rv2250c	HTH-type transcriptional regulator	0.746382	NE	0.725575	NE	NE	-0.00521935	ES	Rv2641	cadmium inducible protein CadI	1	NE	1	NE	NE	0.113272	NE	GLYCS_I	GLYCS_I	Pyruvate Metabolism
Rv2282c	LysR family HTH-type transcriptional regulator	0.552801	ES	0.712797	NE	NE	0.11565	NE	Rv3339c	isocitrate dehydrogenase	1	NE	1	NE	NE	-0.519377	ES	ICDHy	ICDHy	Citric Acid Cycle
Rv2282c	LysR family HTH-type transcriptional regulator	0.552801	ES	0.712797	NE	NE	0.11565	NE	Rv2281	phosphate permease	1	NE	1	NE	NE	-0.102372	ES	PIabc	phosphate transport via ABC system	Transport
Rv2282c	LysR family HTH-type transcriptional regulator	0.552801	ES	0.712797	NE	NE	0.11565	NE	Rv3409c	cholesterol oxidase	1	NE	1	NE	GA	0.0243992	NE	CHOD	MNXR6103	Cholesterol degradation
Rv2324	AsnC family transcriptional regulator	1	NE	0.491029	ES	NE	0.0354932	NE	Rv1305	ATP synthase subunit C	0	ES	0	ES	ES	0	No change	ATPS4r	ATP synthase (four protons for one ATP)	Oxidative Phosphorylation
Rv2324	AsnC family transcriptional regulator	1	NE	0.491029	ES	NE	0.0354932	NE	Rv1832	glycine dehydrogenase	1	NE	1	NE	ES	0.263034	NE	GCCa	Glycine-cleavage complex	Glycolysis/Gluconeogenesis
Rv2324	AsnC family transcriptional regulator	1	NE	0.491029	ES	NE	0.0354932	NE	Rv0070c	serine hydroxymethyltransferase	1	NE	1	NE	NE	-0.277794	ES	GHMT2	GHMT2	Glycolysis/Gluconeogenesis
Rv2324	AsnC family transcriptional regulator	1	NE	0.491029	ES	NE	0.0354932	NE	Rv3696c	glycerol kinase	1	NE	0.870632	NE	NE	0.409106	NE	GLYK	glycerol kinase	Alternate Carbon Metabolism
Rv2324	AsnC family transcriptional regulator	1	NE	0.491029	ES	NE	0.0354932	NE	Rv0650	sugar kinase	1	NE	1	NE	NE	-0.0605051	ES	HEX1	hexokinase (D-glucose:ATP)	Glycolysis/Gluconeogenesis
Rv2324	AsnC family transcriptional regulator	1	NE	0.491029	ES	NE	0.0354932	NE	Rv1161	nitrate reductase subunit alpha	1	NE	1	NE	NE	-0.284887	ES	NO3R1	Nitrate reductase (Ubiquinol-8)	Cofactor and Prosthetic Group Biosynthesis
Rv2324	AsnC family transcriptional regulator	1	NE	0.491029	ES	NE	0.0354932	NE	Rv1161	nitrate reductase subunit alpha	1	NE	1	NE	NE	-0.284887	ES	NO3R2	Nitrate reductase (Menaquinol-8)	Cofactor and Prosthetic Group Biosynthesis
Rv2324	AsnC family transcriptional regulator	1	NE	0.491029	ES	NE	0.0354932	NE	Rv1162	nitrate reductase subunit beta	1	NE	1	NE	NE	0.0116889	NE	NO3R1	Nitrate reductase (Ubiquinol-8)	Cofactor and Prosthetic Group Biosynthesis
Rv2324	AsnC family transcriptional regulator	1	NE	0.491029	ES	NE	0.0354932	NE	Rv1162	nitrate reductase subunit beta	1	NE	1	NE	NE	0.0116889	NE	NO3R2	Nitrate reductase (Menaquinol-8)	Cofactor and Prosthetic Group Biosynthesis
Rv2324	AsnC family transcriptional regulator	1	NE	0.491029	ES	NE	0.0354932	NE	Rv2321c	ornithine aminotransferase rocD2	1	NE	1	NE	NE	-0.267271	ES	ORNTA	ornithine transaminase	Arginine and Proline Metabolism
Rv2324	AsnC family transcriptional regulator	1	NE	0.491029	ES	NE	0.0354932	NE	Rv2322c	ornithine aminotransferase rocD1	1	NE	1	NE	NE	-0.178316	ES	ORNTA	ornithine transaminase	Arginine and Proline Metabolism
Rv2324	AsnC family transcriptional regulator	1	NE	0.491029	ES	NE	0.0354932	NE	Rv0069c	L-serine dehydratase	1	NE	1	NE	NE	-0.150888	ES	SERD_D	D-serine deaminase	Glycolysis/Gluconeogenesis
Rv2324	AsnC family transcriptional regulator	1	NE	0.491029	ES	NE	0.0354932	NE	Rv0069c	L-serine dehydratase	1	NE	1	NE	NE	-0.150888	ES	SERD_L	L-serine deaminase	Cysteine and methionine metabolism
Rv2324	AsnC family transcriptional regulator	1	NE	0.491029	ES	NE	0.0354932	NE	Rv3465	dTDP-4-dehydrorhamnose 3,5-epimerase	0	ES	0	ES	ES	0	No change	TDPDRE	dTDP-4-dehydrorhamnose 3,5-epimerase	Arabinogalactan biosynthesis
Rv2324	AsnC family transcriptional regulator	1	NE	0.491029	ES	NE	0.0354932	NE	Rv3793	arabinosyltransferase C	0	ES	0	ES	ES	0	No change	ARABT	ARABT	Arabinogalactan bioynthesis
Rv2324	AsnC family transcriptional regulator	1	NE	0.491029	ES	NE	0.0354932	NE	Rv3793	arabinosyltransferase C	0	ES	0	ES	ES	0	No change	EMB	EMB	Arabinogalactan biosynthesis
Rv2324	AsnC family transcriptional regulator	1	NE	0.491029	ES	NE	0.0354932	NE	Rv3740c	diacyglycerol O-acyltransferase	1	NE	1	NE	NE	-0.076578	ES	TAG	MNXR87026	Fatty acid biosynthesis
Rv2324	AsnC family transcriptional regulator	1	NE	0.491029	ES	NE	0.0354932	NE	Rv2485c	carboxylesterase LipQ	1	NE	1	NE	NE	0.0735914	NE	LIPW	MNXR84636	Glycerophospholipid metabolism
Rv2359	zinc uptake regulation protein	0.638661	ES	0.44117	ES	NE	-0.353879	ES	Rv2059	hypothetical protein	1	NE	1	NE	NE	0.162398	NE	MNabc_rev	T0034b	Transport
Rv2359	zinc uptake regulation protein	0.638661	ES	0.44117	ES	NE	-0.353879	ES	Rv2060	integral membrane protein	1	NE	1	NE	NE	0.514083	NE	MNabc_rev	T0034b	Transport
Rv2506	TetR family transcriptional regulator	1	NE	0.437183	ES	NE	1.54224	NE	Rv2498c	citrate (pro-3S)-lyase subunit beta	1	NE	1	NE	NE	0.411807	NE	CITLr	CITLr	Citric Acid Cycle
Rv2506	TetR family transcriptional regulator	1	NE	0.437183	ES	NE	1.54224	NE	Rv2505c	fatty-acid--CoA ligase FadD35	1	NE	1	NE	NE	0.155065	NE	FACOAL140	fatty-acid--CoA ligase (tetradecanoate)	Fatty Acid Metabolism
Rv2506	TetR family transcriptional regulator	1	NE	0.437183	ES	NE	1.54224	NE	Rv2505c	fatty-acid--CoA ligase FadD35	1	NE	1	NE	NE	0.155065	NE	FACOAL161	fatty-acid--CoA ligase (hexadecenoate)	Fatty Acid Metabolism
Rv2506	TetR family transcriptional regulator	1	NE	0.437183	ES	NE	1.54224	NE	Rv2505c	fatty-acid--CoA ligase FadD35	1	NE	1	NE	NE	0.155065	NE	FACOAL180	fatty-acid--CoA ligase (octadecanoate)	Fatty Acid Metabolism
Rv2506	TetR family transcriptional regulator	1	NE	0.437183	ES	NE	1.54224	NE	Rv2505c	fatty-acid--CoA ligase FadD35	1	NE	1	NE	NE	0.155065	NE	FACOAL200	fatty-acid--CoA ligase	Membrane Metabolism
Rv2506	TetR family transcriptional regulator	1	NE	0.437183	ES	NE	1.54224	NE	Rv1350	3-oxoacyl-ACP reductase FabG	0	ES	0	ES	NE	-0.176384	ES	FAS100	Fatty acid synthase n C100	Fatty Acid Metabolism
Rv2506	TetR family transcriptional regulator	1	NE	0.437183	ES	NE	1.54224	NE	Rv1350	3-oxoacyl-ACP reductase FabG	0	ES	0	ES	NE	-0.176384	ES	FAS120	Fatty acid synthase n C120	Fatty Acid Metabolism
Rv2506	TetR family transcriptional regulator	1	NE	0.437183	ES	NE	1.54224	NE	Rv1350	3-oxoacyl-ACP reductase FabG	0	ES	0	ES	NE	-0.176384	ES	FAS140	Fatty acid synthase n C140	Fatty Acid Metabolism
Rv2506	TetR family transcriptional regulator	1	NE	0.437183	ES	NE	1.54224	NE	Rv1350	3-oxoacyl-ACP reductase FabG	0	ES	0	ES	NE	-0.176384	ES	FAS160	Fatty acid synthase n C160	Fatty Acid Metabolism
Rv2506	TetR family transcriptional regulator	1	NE	0.437183	ES	NE	1.54224	NE	Rv1350	3-oxoacyl-ACP reductase FabG	0	ES	0	ES	NE	-0.176384	ES	FAS161	Fatty acid synthase n C161	Fatty Acid Metabolism
Rv2506	TetR family transcriptional regulator	1	NE	0.437183	ES	NE	1.54224	NE	Rv1350	3-oxoacyl-ACP reductase FabG	0	ES	0	ES	NE	-0.176384	ES	FAS180	Fatty acid synthase n C180	Fatty Acid Metabolism
Rv2506	TetR family transcriptional regulator	1	NE	0.437183	ES	NE	1.54224	NE	Rv1350	3-oxoacyl-ACP reductase FabG	0	ES	0	ES	NE	-0.176384	ES	FAS181	Fatty acid synthase n C181	Fatty Acid Metabolism
Rv2506	TetR family transcriptional regulator	1	NE	0.437183	ES	NE	1.54224	NE	Rv1350	3-oxoacyl-ACP reductase FabG	0	ES	0	ES	NE	-0.176384	ES	FAS200	FAS200	Fatty Acid Metabolism
Rv2506	TetR family transcriptional regulator	1	NE	0.437183	ES	NE	1.54224	NE	Rv1350	3-oxoacyl-ACP reductase FabG	0	ES	0	ES	NE	-0.176384	ES	FAS240_L	Fatty acid synthase n C240 lumped reaction	Fatty Acid Metabolism
Rv2506	TetR family transcriptional regulator	1	NE	0.437183	ES	NE	1.54224	NE	Rv1350	3-oxoacyl-ACP reductase FabG	0	ES	0	ES	NE	-0.176384	ES	FAS260	Fatty acid synthase n C260	Fatty Acid Metabolism
Rv2506	TetR family transcriptional regulator	1	NE	0.437183	ES	NE	1.54224	NE	Rv1350	3-oxoacyl-ACP reductase FabG	0	ES	0	ES	NE	-0.176384	ES	FAS80_L	Fatty acid synthase n C80 lumped reaction	Fatty Acid Metabolism
Rv2506	TetR family transcriptional regulator	1	NE	0.437183	ES	NE	1.54224	NE	Rv1602	imidazole glycerol phosphate synthase subunit HisH	0	ES	0	ES	ES	0	No change	IG3PS	Imidazole-glycerol-3-phosphate synthase	Histidine Metabolism
Rv2506	TetR family transcriptional regulator	1	NE	0.437183	ES	NE	1.54224	NE	Rv2503c	succinyl-CoA:3-ketoacid-CoA transferase subunit B	1	NE	1	NE	NE	-0.0889849	ES	OCOAT1r	OCOAT1r	Fatty Acid Metabolism
Rv2506	TetR family transcriptional regulator	1	NE	0.437183	ES	NE	1.54224	NE	Rv2504c	succinyl-CoA:3-ketoacid-CoA transferase subunit A	1	NE	1	NE	NE	-0.273527	ES	OCOAT1r	OCOAT1r	Fatty Acid Metabolism
Rv2506	TetR family transcriptional regulator	1	NE	0.437183	ES	NE	1.54224	NE	Rv2952	phthiotriol/phenolphthiotriol dimycocerosates methyltransferase	1	NE	1	NE	NE	-0.0853968	ES	PHTHS	PHTHS	Membrane Metabolism
Rv2506	TetR family transcriptional regulator	1	NE	0.437183	ES	NE	1.54224	NE	Rv2952	phthiotriol/phenolphthiotriol dimycocerosates methyltransferase	1	NE	1	NE	NE	-0.0853968	ES	PHTHS2	PHTHS2	Membrane Metabolism
Rv2506	TetR family transcriptional regulator	1	NE	0.437183	ES	NE	1.54224	NE	Rv2500c	acyl-CoA dehydrogenase FadE19	1	NE	1	NE	NE	0.796128	NE	FAD_1	FAD_1	Fatty Acid Metabolism
Rv2506	TetR family transcriptional regulator	1	NE	0.437183	ES	NE	1.54224	NE	Rv2500c	acyl-CoA dehydrogenase FadE19	1	NE	1	NE	NE	0.796128	NE	FAD_2	FAD_2	Fatty Acid Metabolism
Rv2506	TetR family transcriptional regulator	1	NE	0.437183	ES	NE	1.54224	NE	Rv2500c	acyl-CoA dehydrogenase FadE19	1	NE	1	NE	NE	0.796128	NE	FAD_3	FAD_3	Fatty Acid Metabolism
Rv2506	TetR family transcriptional regulator	1	NE	0.437183	ES	NE	1.54224	NE	Rv2500c	acyl-CoA dehydrogenase FadE19	1	NE	1	NE	NE	0.796128	NE	FAD_4	FAD_4	Fatty Acid Metabolism
Rv2506	TetR family transcriptional regulator	1	NE	0.437183	ES	NE	1.54224	NE	Rv2500c	acyl-CoA dehydrogenase FadE19	1	NE	1	NE	NE	0.796128	NE	FAD_5	FAD_5	Fatty Acid Metabolism
Rv2506	TetR family transcriptional regulator	1	NE	0.437183	ES	NE	1.54224	NE	Rv2500c	acyl-CoA dehydrogenase FadE19	1	NE	1	NE	NE	0.796128	NE	FAD_6	FAD_6	Fatty Acid Metabolism
Rv2506	TetR family transcriptional regulator	1	NE	0.437183	ES	NE	1.54224	NE	Rv2500c	acyl-CoA dehydrogenase FadE19	1	NE	1	NE	NE	0.796128	NE	FAD_7	FAD_7	Fatty Acid Metabolism
Rv2506	TetR family transcriptional regulator	1	NE	0.437183	ES	NE	1.54224	NE	Rv2500c	acyl-CoA dehydrogenase FadE19	1	NE	1	NE	NE	0.796128	NE	FAD_8	FAD_8	Fatty Acid Metabolism
Rv2506	TetR family transcriptional regulator	1	NE	0.437183	ES	NE	1.54224	NE	Rv2500c	acyl-CoA dehydrogenase FadE19	1	NE	1	NE	NE	0.796128	NE	FAD_9	FAD_9	Fatty Acid Metabolism
Rv2506	TetR family transcriptional regulator	1	NE	0.437183	ES	NE	1.54224	NE	Rv2500c	acyl-CoA dehydrogenase FadE19	1	NE	1	NE	NE	0.796128	NE	FAD_10	FAD_10	Fatty Acid Metabolism
Rv2506	TetR family transcriptional regulator	1	NE	0.437183	ES	NE	1.54224	NE	Rv2500c	acyl-CoA dehydrogenase FadE19	1	NE	1	NE	NE	0.796128	NE	FAD_11	FAD_11	Fatty Acid Metabolism
Rv2506	TetR family transcriptional regulator	1	NE	0.437183	ES	NE	1.54224	NE	Rv2500c	acyl-CoA dehydrogenase FadE19	1	NE	1	NE	NE	0.796128	NE	FAD_12	FAD_12	Fatty Acid Metabolism
Rv2506	TetR family transcriptional regulator	1	NE	0.437183	ES	NE	1.54224	NE	Rv2500c	acyl-CoA dehydrogenase FadE19	1	NE	1	NE	NE	0.796128	NE	FAD_13	FAD_13	Fatty Acid Metabolism
Rv2506	TetR family transcriptional regulator	1	NE	0.437183	ES	NE	1.54224	NE	Rv2500c	acyl-CoA dehydrogenase FadE19	1	NE	1	NE	NE	0.796128	NE	FAD_14	FAD_14	Beta oxidation of unsaturated fatty acids
Rv2506	TetR family transcriptional regulator	1	NE	0.437183	ES	NE	1.54224	NE	Rv2500c	acyl-CoA dehydrogenase FadE19	1	NE	1	NE	NE	0.796128	NE	FAD_15	FAD_15	Beta oxidation of unsaturated fatty acids
Rv2506	TetR family transcriptional regulator	1	NE	0.437183	ES	NE	1.54224	NE	Rv2500c	acyl-CoA dehydrogenase FadE19	1	NE	1	NE	NE	0.796128	NE	FAD_16	FAD_16	Beta oxidation of unsaturated fatty acids
Rv2506	TetR family transcriptional regulator	1	NE	0.437183	ES	NE	1.54224	NE	Rv2500c	acyl-CoA dehydrogenase FadE19	1	NE	1	NE	NE	0.796128	NE	FAD_17	FAD_17	Beta oxidation of unsaturated fatty acids
Rv2506	TetR family transcriptional regulator	1	NE	0.437183	ES	NE	1.54224	NE	Rv2500c	acyl-CoA dehydrogenase FadE19	1	NE	1	NE	NE	0.796128	NE	FAD_18	FAD_18	Beta oxidation of unsaturated fatty acids
Rv2506	TetR family transcriptional regulator	1	NE	0.437183	ES	NE	1.54224	NE	Rv2500c	acyl-CoA dehydrogenase FadE19	1	NE	1	NE	NE	0.796128	NE	FAD_19	FAD_19	Beta oxidation of unsaturated fatty acids
Rv2506	TetR family transcriptional regulator	1	NE	0.437183	ES	NE	1.54224	NE	Rv2500c	acyl-CoA dehydrogenase FadE19	1	NE	1	NE	NE	0.796128	NE	FAD_20	FAD_20	Fatty Acid Metabolism
Rv2506	TetR family transcriptional regulator	1	NE	0.437183	ES	NE	1.54224	NE	Rv2500c	acyl-CoA dehydrogenase FadE19	1	NE	1	NE	NE	0.796128	NE	FAD_21	FAD_21	Fatty Acid Metabolism
Rv2506	TetR family transcriptional regulator	1	NE	0.437183	ES	NE	1.54224	NE	Rv2500c	acyl-CoA dehydrogenase FadE19	1	NE	1	NE	NE	0.796128	NE	FAD_22	FAD_22	Fatty Acid Metabolism
Rv2506	TetR family transcriptional regulator	1	NE	0.437183	ES	NE	1.54224	NE	Rv2500c	acyl-CoA dehydrogenase FadE19	1	NE	1	NE	NE	0.796128	NE	FAD_23	FAD_23	Fatty Acid Metabolism
Rv2506	TetR family transcriptional regulator	1	NE	0.437183	ES	NE	1.54224	NE	Rv2500c	acyl-CoA dehydrogenase FadE19	1	NE	1	NE	NE	0.796128	NE	FAD_24	FAD_24	Fatty Acid Metabolism
Rv2506	TetR family transcriptional regulator	1	NE	0.437183	ES	NE	1.54224	NE	Rv2500c	acyl-CoA dehydrogenase FadE19	1	NE	1	NE	NE	0.796128	NE	FAD_25	FAD_25	Fatty Acid Metabolism
Rv2506	TetR family transcriptional regulator	1	NE	0.437183	ES	NE	1.54224	NE	Rv2500c	acyl-CoA dehydrogenase FadE19	1	NE	1	NE	NE	0.796128	NE	FAD_26	FAD_26	Fatty Acid Metabolism
Rv2506	TetR family transcriptional regulator	1	NE	0.437183	ES	NE	1.54224	NE	Rv2500c	acyl-CoA dehydrogenase FadE19	1	NE	1	NE	NE	0.796128	NE	FAD_27	FAD_27	Fatty Acid Metabolism
Rv2595	antitoxin VapB40	0.547902	ES	0.556653	ES	N/A	0	No change	Rv1311	ATP synthase subunit epsilon	0	ES	0	ES	ES	0	No change	ATPS4r	ATP synthase (four protons for one ATP)	Oxidative Phosphorylation
Rv2595	antitoxin VapB40	0.547902	ES	0.556653	ES	N/A	0	No change	Rv1832	glycine dehydrogenase	1	NE	1	NE	ES	0.263034	NE	GCCa	Glycine-cleavage complex	Glycolysis/Gluconeogenesis
Rv2595	antitoxin VapB40	0.547902	ES	0.556653	ES	N/A	0	No change	Rv1082	mycothiol S-conjugate amidase	1	NE	1	NE	NE	-0.713224	ES	MSHAMID	MSHAMID	Sulfur metabolism
Rv2595	antitoxin VapB40	0.547902	ES	0.556653	ES	N/A	0	No change	Rv2495c	branched-chain keto acid dehydrogenase E2 component	0	ES	0	ES	NE	0.269303	NE	PDHbr	pyruvate dehydrogenase (dihydrolipoamide) reversible	Glycolysis/Gluconeogenesis
Rv2595	antitoxin VapB40	0.547902	ES	0.556653	ES	N/A	0	No change	Rv2495c	branched-chain keto acid dehydrogenase E2 component	0	ES	0	ES	NE	0.269303	NE	BKDC	BKDC	Lipid metabolism
Rv2595	antitoxin VapB40	0.547902	ES	0.556653	ES	N/A	0	No change	Rv2495c	branched-chain keto acid dehydrogenase E2 component	0	ES	0	ES	NE	0.269303	NE	BKDC1	BKDC1	Lipid metabolism
Rv2595	antitoxin VapB40	0.547902	ES	0.556653	ES	N/A	0	No change	Rv3627c	hypothetical protein	0	ES	0	ES	GD	-0.321928	ES	PPTGS	PPTGS	Peptidoglycan Metabolism
Rv2595	antitoxin VapB40	0.547902	ES	0.556653	ES	N/A	0	No change	Rv3627c	hypothetical protein	0	ES	0	ES	GD	-0.321928	ES	PPTGS_TB1	PPTGS TB1	Peptidoglycan Metabolism
Rv2595	antitoxin VapB40	0.547902	ES	0.556653	ES	N/A	0	No change	Rv3627c	hypothetical protein	0	ES	0	ES	GD	-0.321928	ES	PPTGS_TB2	PPTGS TB2	Peptidoglycan Metabolism
Rv2595	antitoxin VapB40	0.547902	ES	0.556653	ES	N/A	0	No change	Rv3487c	carboxylesterase LipF	1	NE	1	NE	GA	-0.356403	ES	LIPW	MNXR84636	Glycerophospholipid metabolism
Rv2610c	alpha-(1-2)-phosphatidylinositol mannosyltransferase	0.482545	ES	0.579934	ES	ES	0	No change	Rv2682c	1-deoxy-D-xylulose 5-phosphate synthase	1	NE	1	NE	ES	0	No change	DXPS	1-deoxy-D-xylulose 5-phosphate synthase	Polyprenyl Metabolism
Rv2610c	alpha-(1-2)-phosphatidylinositol mannosyltransferase	0.482545	ES	0.579934	ES	ES	0	No change	Rv1122	6-phosphogluconate dehydrogenase	1	NE	1	NE	ES	0	No change	GND	phosphogluconate dehydrogenase	Pentose Phosphate Pathway
Rv2610c	alpha-(1-2)-phosphatidylinositol mannosyltransferase	0.482545	ES	0.579934	ES	ES	0	No change	Rv2611c	phosphatidylinositol mannoside acyltransferase	0	ES	0	ES	ES	0	No change	MANAT1	MANAT1	Fatty Acid Metabolism
Rv2610c	alpha-(1-2)-phosphatidylinositol mannosyltransferase	0.482545	ES	0.579934	ES	ES	0	No change	Rv2611c	phosphatidylinositol mannoside acyltransferase	0	ES	0	ES	ES	0	No change	MANAT2	MANAT2	Fatty Acid Metabolism
Rv2610c	alpha-(1-2)-phosphatidylinositol mannosyltransferase	0.482545	ES	0.579934	ES	ES	0	No change	Rv3400	hydrolase	1	NE	1	NE	NE	-1.44089	ES	PGMT	Phosphoglucomutase	Glycolysis/Gluconeogenesis
Rv2610c	alpha-(1-2)-phosphatidylinositol mannosyltransferase	0.482545	ES	0.579934	ES	ES	0	No change	Rv3400	hydrolase	1	NE	1	NE	NE	-1.44089	ES	OTSB1	MNXR90564	Mycolic acid pathway
Rv2610c	alpha-(1-2)-phosphatidylinositol mannosyltransferase	0.482545	ES	0.579934	ES	ES	0	No change	Rv3042c	phosphoserine phosphatase SerB	0	ES	0	ES	ES	-0.321928	ES	PSP_L	phosphoserine phosphatase (L-serine)	Glycolysis/Gluconeogenesis
Rv2610c	alpha-(1-2)-phosphatidylinositol mannosyltransferase	0.482545	ES	0.579934	ES	ES	0	No change	Rv0408	phosphate acetyltransferase	0.930838	NE	0.999938	NE	NE	-0.0116907	ES	PTAr	phosphotransacetylase	Pyruvate Metabolism
Rv2610c	alpha-(1-2)-phosphatidylinositol mannosyltransferase	0.482545	ES	0.579934	ES	ES	0	No change	Rv0408	phosphate acetyltransferase	0.930838	NE	0.999938	NE	NE	-0.0116907	ES	PTA2	Phosphate acetyltransferase	Lipid metabolism
Rv2610c	alpha-(1-2)-phosphatidylinositol mannosyltransferase	0.482545	ES	0.579934	ES	ES	0	No change	Rv2228c	multifunctional RNASE H/alpha-ribazole phosphatase/acid phosphatase	1	NE	1	NE	GD	-0.675893	ES	RZ5PP	alpha-ribazole 5-phosphate phosphatase	Cofactor and Prosthetic Group Biosynthesis
Rv2610c	alpha-(1-2)-phosphatidylinositol mannosyltransferase	0.482545	ES	0.579934	ES	ES	0	No change	Rv1438	triosephosphate isomerase	0	ES	0.884513	NE	GD	0	No change	TPI	triose-phosphate isomerase	Glycolysis/Gluconeogenesis
Rv2610c	alpha-(1-2)-phosphatidylinositol mannosyltransferase	0.482545	ES	0.579934	ES	ES	0	No change	Rv1848	urease subunit gamma	1	NE	1	NE	NE	-0.177467	ES	UREA	urease	Purine and Pyrimidine Biosynthesis
Rv2610c	alpha-(1-2)-phosphatidylinositol mannosyltransferase	0.482545	ES	0.579934	ES	ES	0	No change	Rv2604c	glutamine amidotransferase SnoP	1	NE	1	NE	NE	0.58607	NE	PDBL_1	PDBL_1	Cofactor and Prosthetic Group Biosynthesis
Rv2610c	alpha-(1-2)-phosphatidylinositol mannosyltransferase	0.482545	ES	0.579934	ES	ES	0	No change	Rv2604c	glutamine amidotransferase SnoP	1	NE	1	NE	NE	0.58607	NE	PDBL_2	PDBL_2	Cofactor and Prosthetic Group Biosynthesis
Rv2610c	alpha-(1-2)-phosphatidylinositol mannosyltransferase	0.482545	ES	0.579934	ES	ES	0	No change	Rv2604c	glutamine amidotransferase SnoP	1	NE	1	NE	NE	0.58607	NE	PDBL_3	PDBL_3	Cofactor and Prosthetic Group Biosynthesis
Rv2610c	alpha-(1-2)-phosphatidylinositol mannosyltransferase	0.482545	ES	0.579934	ES	ES	0	No change	Rv2604c	glutamine amidotransferase SnoP	1	NE	1	NE	NE	0.58607	NE	PDBL_4	PDBL_4	Cofactor and Prosthetic Group Biosynthesis
Rv2610c	alpha-(1-2)-phosphatidylinositol mannosyltransferase	0.482545	ES	0.579934	ES	ES	0	No change	Rv2606c	pyridoxine biosynthesis protein	1	NE	1	NE	NE	1.4706	NE	PDBL_1	PDBL_1	Cofactor and Prosthetic Group Biosynthesis
Rv2610c	alpha-(1-2)-phosphatidylinositol mannosyltransferase	0.482545	ES	0.579934	ES	ES	0	No change	Rv2606c	pyridoxine biosynthesis protein	1	NE	1	NE	NE	1.4706	NE	PDBL_2	PDBL_2	Cofactor and Prosthetic Group Biosynthesis
Rv2610c	alpha-(1-2)-phosphatidylinositol mannosyltransferase	0.482545	ES	0.579934	ES	ES	0	No change	Rv2606c	pyridoxine biosynthesis protein	1	NE	1	NE	NE	1.4706	NE	PDBL_3	PDBL_3	Cofactor and Prosthetic Group Biosynthesis
Rv2610c	alpha-(1-2)-phosphatidylinositol mannosyltransferase	0.482545	ES	0.579934	ES	ES	0	No change	Rv2606c	pyridoxine biosynthesis protein	1	NE	1	NE	NE	1.4706	NE	PDBL_4	PDBL_4	Cofactor and Prosthetic Group Biosynthesis
Rv2610c	alpha-(1-2)-phosphatidylinositol mannosyltransferase	0.482545	ES	0.579934	ES	ES	0	No change	Rv1070c	enoyl-CoA hydratase EchA8	1	NE	1	NE	NE	0.16536	NE	FAD_1	FAD_1	Fatty Acid Metabolism
Rv2610c	alpha-(1-2)-phosphatidylinositol mannosyltransferase	0.482545	ES	0.579934	ES	ES	0	No change	Rv1070c	enoyl-CoA hydratase EchA8	1	NE	1	NE	NE	0.16536	NE	FAD_2	FAD_2	Fatty Acid Metabolism
Rv2610c	alpha-(1-2)-phosphatidylinositol mannosyltransferase	0.482545	ES	0.579934	ES	ES	0	No change	Rv1070c	enoyl-CoA hydratase EchA8	1	NE	1	NE	NE	0.16536	NE	FAD_3	FAD_3	Fatty Acid Metabolism
Rv2610c	alpha-(1-2)-phosphatidylinositol mannosyltransferase	0.482545	ES	0.579934	ES	ES	0	No change	Rv1070c	enoyl-CoA hydratase EchA8	1	NE	1	NE	NE	0.16536	NE	FAD_4	FAD_4	Fatty Acid Metabolism
Rv2610c	alpha-(1-2)-phosphatidylinositol mannosyltransferase	0.482545	ES	0.579934	ES	ES	0	No change	Rv1070c	enoyl-CoA hydratase EchA8	1	NE	1	NE	NE	0.16536	NE	FAD_5	FAD_5	Fatty Acid Metabolism
Rv2610c	alpha-(1-2)-phosphatidylinositol mannosyltransferase	0.482545	ES	0.579934	ES	ES	0	No change	Rv1070c	enoyl-CoA hydratase EchA8	1	NE	1	NE	NE	0.16536	NE	FAD_6	FAD_6	Fatty Acid Metabolism
Rv2610c	alpha-(1-2)-phosphatidylinositol mannosyltransferase	0.482545	ES	0.579934	ES	ES	0	No change	Rv1070c	enoyl-CoA hydratase EchA8	1	NE	1	NE	NE	0.16536	NE	FAD_7	FAD_7	Fatty Acid Metabolism
Rv2610c	alpha-(1-2)-phosphatidylinositol mannosyltransferase	0.482545	ES	0.579934	ES	ES	0	No change	Rv1070c	enoyl-CoA hydratase EchA8	1	NE	1	NE	NE	0.16536	NE	FAD_8	FAD_8	Fatty Acid Metabolism
Rv2610c	alpha-(1-2)-phosphatidylinositol mannosyltransferase	0.482545	ES	0.579934	ES	ES	0	No change	Rv1070c	enoyl-CoA hydratase EchA8	1	NE	1	NE	NE	0.16536	NE	FAD_9	FAD_9	Fatty Acid Metabolism
Rv2610c	alpha-(1-2)-phosphatidylinositol mannosyltransferase	0.482545	ES	0.579934	ES	ES	0	No change	Rv1070c	enoyl-CoA hydratase EchA8	1	NE	1	NE	NE	0.16536	NE	FAD_10	FAD_10	Fatty Acid Metabolism
Rv2610c	alpha-(1-2)-phosphatidylinositol mannosyltransferase	0.482545	ES	0.579934	ES	ES	0	No change	Rv1070c	enoyl-CoA hydratase EchA8	1	NE	1	NE	NE	0.16536	NE	FAD_11	FAD_11	Fatty Acid Metabolism
Rv2610c	alpha-(1-2)-phosphatidylinositol mannosyltransferase	0.482545	ES	0.579934	ES	ES	0	No change	Rv1070c	enoyl-CoA hydratase EchA8	1	NE	1	NE	NE	0.16536	NE	FAD_12	FAD_12	Fatty Acid Metabolism
Rv2610c	alpha-(1-2)-phosphatidylinositol mannosyltransferase	0.482545	ES	0.579934	ES	ES	0	No change	Rv1070c	enoyl-CoA hydratase EchA8	1	NE	1	NE	NE	0.16536	NE	FAD_13	FAD_13	Fatty Acid Metabolism
Rv2610c	alpha-(1-2)-phosphatidylinositol mannosyltransferase	0.482545	ES	0.579934	ES	ES	0	No change	Rv1070c	enoyl-CoA hydratase EchA8	1	NE	1	NE	NE	0.16536	NE	FAD_14	FAD_14	Beta oxidation of unsaturated fatty acids
Rv2610c	alpha-(1-2)-phosphatidylinositol mannosyltransferase	0.482545	ES	0.579934	ES	ES	0	No change	Rv1070c	enoyl-CoA hydratase EchA8	1	NE	1	NE	NE	0.16536	NE	FAD_15	FAD_15	Beta oxidation of unsaturated fatty acids
Rv2610c	alpha-(1-2)-phosphatidylinositol mannosyltransferase	0.482545	ES	0.579934	ES	ES	0	No change	Rv1070c	enoyl-CoA hydratase EchA8	1	NE	1	NE	NE	0.16536	NE	FAD_16	FAD_16	Beta oxidation of unsaturated fatty acids
Rv2610c	alpha-(1-2)-phosphatidylinositol mannosyltransferase	0.482545	ES	0.579934	ES	ES	0	No change	Rv1070c	enoyl-CoA hydratase EchA8	1	NE	1	NE	NE	0.16536	NE	FAD_17	FAD_17	Beta oxidation of unsaturated fatty acids
Rv2610c	alpha-(1-2)-phosphatidylinositol mannosyltransferase	0.482545	ES	0.579934	ES	ES	0	No change	Rv1070c	enoyl-CoA hydratase EchA8	1	NE	1	NE	NE	0.16536	NE	FAD_18	FAD_18	Beta oxidation of unsaturated fatty acids
Rv2610c	alpha-(1-2)-phosphatidylinositol mannosyltransferase	0.482545	ES	0.579934	ES	ES	0	No change	Rv1070c	enoyl-CoA hydratase EchA8	1	NE	1	NE	NE	0.16536	NE	FAD_19	FAD_19	Beta oxidation of unsaturated fatty acids
Rv2610c	alpha-(1-2)-phosphatidylinositol mannosyltransferase	0.482545	ES	0.579934	ES	ES	0	No change	Rv1070c	enoyl-CoA hydratase EchA8	1	NE	1	NE	NE	0.16536	NE	FAD_20	FAD_20	Fatty Acid Metabolism
Rv2610c	alpha-(1-2)-phosphatidylinositol mannosyltransferase	0.482545	ES	0.579934	ES	ES	0	No change	Rv1070c	enoyl-CoA hydratase EchA8	1	NE	1	NE	NE	0.16536	NE	FAD_21	FAD_21	Fatty Acid Metabolism
Rv2610c	alpha-(1-2)-phosphatidylinositol mannosyltransferase	0.482545	ES	0.579934	ES	ES	0	No change	Rv1070c	enoyl-CoA hydratase EchA8	1	NE	1	NE	NE	0.16536	NE	FAD_22	FAD_22	Fatty Acid Metabolism
Rv2610c	alpha-(1-2)-phosphatidylinositol mannosyltransferase	0.482545	ES	0.579934	ES	ES	0	No change	Rv1070c	enoyl-CoA hydratase EchA8	1	NE	1	NE	NE	0.16536	NE	FAD_23	FAD_23	Fatty Acid Metabolism
Rv2610c	alpha-(1-2)-phosphatidylinositol mannosyltransferase	0.482545	ES	0.579934	ES	ES	0	No change	Rv1070c	enoyl-CoA hydratase EchA8	1	NE	1	NE	NE	0.16536	NE	FAD_24	FAD_24	Fatty Acid Metabolism
Rv2610c	alpha-(1-2)-phosphatidylinositol mannosyltransferase	0.482545	ES	0.579934	ES	ES	0	No change	Rv1070c	enoyl-CoA hydratase EchA8	1	NE	1	NE	NE	0.16536	NE	FAD_25	FAD_25	Fatty Acid Metabolism
Rv2610c	alpha-(1-2)-phosphatidylinositol mannosyltransferase	0.482545	ES	0.579934	ES	ES	0	No change	Rv1070c	enoyl-CoA hydratase EchA8	1	NE	1	NE	NE	0.16536	NE	FAD_26	FAD_26	Fatty Acid Metabolism
Rv2610c	alpha-(1-2)-phosphatidylinositol mannosyltransferase	0.482545	ES	0.579934	ES	ES	0	No change	Rv1070c	enoyl-CoA hydratase EchA8	1	NE	1	NE	NE	0.16536	NE	FAD_27	FAD_27	Fatty Acid Metabolism
Rv2610c	alpha-(1-2)-phosphatidylinositol mannosyltransferase	0.482545	ES	0.579934	ES	ES	0	No change	Rv1070c	enoyl-CoA hydratase EchA8	1	NE	1	NE	NE	0.16536	NE	ECOAH12	3-hydroxyacyl-CoA dehydratase (3-hydroxyisobutyryl-CoA) (mitochondria)	Valine, Leucine, and Isoleucine Metabolism
Rv2610c	alpha-(1-2)-phosphatidylinositol mannosyltransferase	0.482545	ES	0.579934	ES	ES	0	No change	Rv1070c	enoyl-CoA hydratase EchA8	1	NE	1	NE	NE	0.16536	NE	ECOAH9ir	2-Methylprop-2-enoyl-CoA (2-Methylbut-2-enoyl-CoA)	Valine, Leucine, and Isoleucine Metabolism
Rv2610c	alpha-(1-2)-phosphatidylinositol mannosyltransferase	0.482545	ES	0.579934	ES	ES	0	No change	Rv3374	enoyl-CoA hydratase echA18_1	1	NE	1	NE	NE	0.0895208	NE	FAD_1	FAD_1	Fatty Acid Metabolism
Rv2610c	alpha-(1-2)-phosphatidylinositol mannosyltransferase	0.482545	ES	0.579934	ES	ES	0	No change	Rv3374	enoyl-CoA hydratase echA18_1	1	NE	1	NE	NE	0.0895208	NE	FAD_2	FAD_2	Fatty Acid Metabolism
Rv2610c	alpha-(1-2)-phosphatidylinositol mannosyltransferase	0.482545	ES	0.579934	ES	ES	0	No change	Rv3374	enoyl-CoA hydratase echA18_1	1	NE	1	NE	NE	0.0895208	NE	FAD_3	FAD_3	Fatty Acid Metabolism
Rv2610c	alpha-(1-2)-phosphatidylinositol mannosyltransferase	0.482545	ES	0.579934	ES	ES	0	No change	Rv3374	enoyl-CoA hydratase echA18_1	1	NE	1	NE	NE	0.0895208	NE	FAD_4	FAD_4	Fatty Acid Metabolism
Rv2610c	alpha-(1-2)-phosphatidylinositol mannosyltransferase	0.482545	ES	0.579934	ES	ES	0	No change	Rv3374	enoyl-CoA hydratase echA18_1	1	NE	1	NE	NE	0.0895208	NE	FAD_5	FAD_5	Fatty Acid Metabolism
Rv2610c	alpha-(1-2)-phosphatidylinositol mannosyltransferase	0.482545	ES	0.579934	ES	ES	0	No change	Rv3374	enoyl-CoA hydratase echA18_1	1	NE	1	NE	NE	0.0895208	NE	FAD_6	FAD_6	Fatty Acid Metabolism
Rv2610c	alpha-(1-2)-phosphatidylinositol mannosyltransferase	0.482545	ES	0.579934	ES	ES	0	No change	Rv3374	enoyl-CoA hydratase echA18_1	1	NE	1	NE	NE	0.0895208	NE	FAD_7	FAD_7	Fatty Acid Metabolism
Rv2610c	alpha-(1-2)-phosphatidylinositol mannosyltransferase	0.482545	ES	0.579934	ES	ES	0	No change	Rv3374	enoyl-CoA hydratase echA18_1	1	NE	1	NE	NE	0.0895208	NE	FAD_8	FAD_8	Fatty Acid Metabolism
Rv2610c	alpha-(1-2)-phosphatidylinositol mannosyltransferase	0.482545	ES	0.579934	ES	ES	0	No change	Rv3374	enoyl-CoA hydratase echA18_1	1	NE	1	NE	NE	0.0895208	NE	FAD_9	FAD_9	Fatty Acid Metabolism
Rv2610c	alpha-(1-2)-phosphatidylinositol mannosyltransferase	0.482545	ES	0.579934	ES	ES	0	No change	Rv3374	enoyl-CoA hydratase echA18_1	1	NE	1	NE	NE	0.0895208	NE	FAD_10	FAD_10	Fatty Acid Metabolism
Rv2610c	alpha-(1-2)-phosphatidylinositol mannosyltransferase	0.482545	ES	0.579934	ES	ES	0	No change	Rv3374	enoyl-CoA hydratase echA18_1	1	NE	1	NE	NE	0.0895208	NE	FAD_11	FAD_11	Fatty Acid Metabolism
Rv2610c	alpha-(1-2)-phosphatidylinositol mannosyltransferase	0.482545	ES	0.579934	ES	ES	0	No change	Rv3374	enoyl-CoA hydratase echA18_1	1	NE	1	NE	NE	0.0895208	NE	FAD_12	FAD_12	Fatty Acid Metabolism
Rv2610c	alpha-(1-2)-phosphatidylinositol mannosyltransferase	0.482545	ES	0.579934	ES	ES	0	No change	Rv3374	enoyl-CoA hydratase echA18_1	1	NE	1	NE	NE	0.0895208	NE	FAD_13	FAD_13	Fatty Acid Metabolism
Rv2610c	alpha-(1-2)-phosphatidylinositol mannosyltransferase	0.482545	ES	0.579934	ES	ES	0	No change	Rv3374	enoyl-CoA hydratase echA18_1	1	NE	1	NE	NE	0.0895208	NE	FAD_14	FAD_14	Beta oxidation of unsaturated fatty acids
Rv2610c	alpha-(1-2)-phosphatidylinositol mannosyltransferase	0.482545	ES	0.579934	ES	ES	0	No change	Rv3374	enoyl-CoA hydratase echA18_1	1	NE	1	NE	NE	0.0895208	NE	FAD_15	FAD_15	Beta oxidation of unsaturated fatty acids
Rv2610c	alpha-(1-2)-phosphatidylinositol mannosyltransferase	0.482545	ES	0.579934	ES	ES	0	No change	Rv3374	enoyl-CoA hydratase echA18_1	1	NE	1	NE	NE	0.0895208	NE	FAD_16	FAD_16	Beta oxidation of unsaturated fatty acids
Rv2610c	alpha-(1-2)-phosphatidylinositol mannosyltransferase	0.482545	ES	0.579934	ES	ES	0	No change	Rv3374	enoyl-CoA hydratase echA18_1	1	NE	1	NE	NE	0.0895208	NE	FAD_17	FAD_17	Beta oxidation of unsaturated fatty acids
Rv2610c	alpha-(1-2)-phosphatidylinositol mannosyltransferase	0.482545	ES	0.579934	ES	ES	0	No change	Rv3374	enoyl-CoA hydratase echA18_1	1	NE	1	NE	NE	0.0895208	NE	FAD_18	FAD_18	Beta oxidation of unsaturated fatty acids
Rv2610c	alpha-(1-2)-phosphatidylinositol mannosyltransferase	0.482545	ES	0.579934	ES	ES	0	No change	Rv3374	enoyl-CoA hydratase echA18_1	1	NE	1	NE	NE	0.0895208	NE	FAD_19	FAD_19	Beta oxidation of unsaturated fatty acids
Rv2610c	alpha-(1-2)-phosphatidylinositol mannosyltransferase	0.482545	ES	0.579934	ES	ES	0	No change	Rv3374	enoyl-CoA hydratase echA18_1	1	NE	1	NE	NE	0.0895208	NE	FAD_20	FAD_20	Fatty Acid Metabolism
Rv2610c	alpha-(1-2)-phosphatidylinositol mannosyltransferase	0.482545	ES	0.579934	ES	ES	0	No change	Rv3374	enoyl-CoA hydratase echA18_1	1	NE	1	NE	NE	0.0895208	NE	FAD_21	FAD_21	Fatty Acid Metabolism
Rv2610c	alpha-(1-2)-phosphatidylinositol mannosyltransferase	0.482545	ES	0.579934	ES	ES	0	No change	Rv3374	enoyl-CoA hydratase echA18_1	1	NE	1	NE	NE	0.0895208	NE	FAD_22	FAD_22	Fatty Acid Metabolism
Rv2610c	alpha-(1-2)-phosphatidylinositol mannosyltransferase	0.482545	ES	0.579934	ES	ES	0	No change	Rv3374	enoyl-CoA hydratase echA18_1	1	NE	1	NE	NE	0.0895208	NE	FAD_23	FAD_23	Fatty Acid Metabolism
Rv2610c	alpha-(1-2)-phosphatidylinositol mannosyltransferase	0.482545	ES	0.579934	ES	ES	0	No change	Rv3374	enoyl-CoA hydratase echA18_1	1	NE	1	NE	NE	0.0895208	NE	FAD_24	FAD_24	Fatty Acid Metabolism
Rv2610c	alpha-(1-2)-phosphatidylinositol mannosyltransferase	0.482545	ES	0.579934	ES	ES	0	No change	Rv3374	enoyl-CoA hydratase echA18_1	1	NE	1	NE	NE	0.0895208	NE	FAD_25	FAD_25	Fatty Acid Metabolism
Rv2610c	alpha-(1-2)-phosphatidylinositol mannosyltransferase	0.482545	ES	0.579934	ES	ES	0	No change	Rv3374	enoyl-CoA hydratase echA18_1	1	NE	1	NE	NE	0.0895208	NE	FAD_26	FAD_26	Fatty Acid Metabolism
Rv2610c	alpha-(1-2)-phosphatidylinositol mannosyltransferase	0.482545	ES	0.579934	ES	ES	0	No change	Rv3374	enoyl-CoA hydratase echA18_1	1	NE	1	NE	NE	0.0895208	NE	FAD_27	FAD_27	Fatty Acid Metabolism
Rv2610c	alpha-(1-2)-phosphatidylinositol mannosyltransferase	0.482545	ES	0.579934	ES	ES	0	No change	Rv2298	oxidoreductase	1	NE	1	NE	NE	-0.216642	ES	MR	MR	Pyruvate Metabolism
Rv2610c	alpha-(1-2)-phosphatidylinositol mannosyltransferase	0.482545	ES	0.579934	ES	ES	0	No change	Rv1456c	antibiotic ABC transporter permease	0	ES	0	ES	ES	-0.321928	ES	HEMEAS_1	Heme A synthase	Cofactor and Prosthetic Group Biosynthesis
Rv2610c	alpha-(1-2)-phosphatidylinositol mannosyltransferase	0.482545	ES	0.579934	ES	ES	0	No change	Rv1104	para-nitrobenzyl esterase	1	NE	1	NE	NE	-0.0219164	ES	LIPW	MNXR84636	Glycerophospholipid metabolism
Rv2640c	ArsR family transcriptional regulator	1	NE	0.684315	ES	NE	-2.01109	ES	Rv2682c	1-deoxy-D-xylulose 5-phosphate synthase	1	NE	1	NE	ES	0	No change	DXPS	1-deoxy-D-xylulose 5-phosphate synthase	Polyprenyl Metabolism
Rv2642	ArsR family transcriptional regulator	1	NE	0.838967	NE	NE	0.170941	NE	Rv3140	acyl-CoA dehydrogenase FadE23	0	ES	0	ES	NE	0.73359	NE	FAD_1	FAD_1	Fatty Acid Metabolism
Rv2642	ArsR family transcriptional regulator	1	NE	0.838967	NE	NE	0.170941	NE	Rv3140	acyl-CoA dehydrogenase FadE23	0	ES	0	ES	NE	0.73359	NE	FAD_2	FAD_2	Fatty Acid Metabolism
Rv2642	ArsR family transcriptional regulator	1	NE	0.838967	NE	NE	0.170941	NE	Rv3140	acyl-CoA dehydrogenase FadE23	0	ES	0	ES	NE	0.73359	NE	FAD_3	FAD_3	Fatty Acid Metabolism
Rv2642	ArsR family transcriptional regulator	1	NE	0.838967	NE	NE	0.170941	NE	Rv3140	acyl-CoA dehydrogenase FadE23	0	ES	0	ES	NE	0.73359	NE	FAD_4	FAD_4	Fatty Acid Metabolism
Rv2642	ArsR family transcriptional regulator	1	NE	0.838967	NE	NE	0.170941	NE	Rv3140	acyl-CoA dehydrogenase FadE23	0	ES	0	ES	NE	0.73359	NE	FAD_5	FAD_5	Fatty Acid Metabolism
Rv2642	ArsR family transcriptional regulator	1	NE	0.838967	NE	NE	0.170941	NE	Rv3140	acyl-CoA dehydrogenase FadE23	0	ES	0	ES	NE	0.73359	NE	FAD_6	FAD_6	Fatty Acid Metabolism
Rv2642	ArsR family transcriptional regulator	1	NE	0.838967	NE	NE	0.170941	NE	Rv3140	acyl-CoA dehydrogenase FadE23	0	ES	0	ES	NE	0.73359	NE	FAD_7	FAD_7	Fatty Acid Metabolism
Rv2642	ArsR family transcriptional regulator	1	NE	0.838967	NE	NE	0.170941	NE	Rv3140	acyl-CoA dehydrogenase FadE23	0	ES	0	ES	NE	0.73359	NE	FAD_8	FAD_8	Fatty Acid Metabolism
Rv2642	ArsR family transcriptional regulator	1	NE	0.838967	NE	NE	0.170941	NE	Rv3140	acyl-CoA dehydrogenase FadE23	0	ES	0	ES	NE	0.73359	NE	FAD_9	FAD_9	Fatty Acid Metabolism
Rv2642	ArsR family transcriptional regulator	1	NE	0.838967	NE	NE	0.170941	NE	Rv3140	acyl-CoA dehydrogenase FadE23	0	ES	0	ES	NE	0.73359	NE	FAD_10	FAD_10	Fatty Acid Metabolism
Rv2642	ArsR family transcriptional regulator	1	NE	0.838967	NE	NE	0.170941	NE	Rv3140	acyl-CoA dehydrogenase FadE23	0	ES	0	ES	NE	0.73359	NE	FAD_11	FAD_11	Fatty Acid Metabolism
Rv2642	ArsR family transcriptional regulator	1	NE	0.838967	NE	NE	0.170941	NE	Rv3140	acyl-CoA dehydrogenase FadE23	0	ES	0	ES	NE	0.73359	NE	FAD_12	FAD_12	Fatty Acid Metabolism
Rv2642	ArsR family transcriptional regulator	1	NE	0.838967	NE	NE	0.170941	NE	Rv3140	acyl-CoA dehydrogenase FadE23	0	ES	0	ES	NE	0.73359	NE	FAD_13	FAD_13	Fatty Acid Metabolism
Rv2642	ArsR family transcriptional regulator	1	NE	0.838967	NE	NE	0.170941	NE	Rv3140	acyl-CoA dehydrogenase FadE23	0	ES	0	ES	NE	0.73359	NE	FAD_14	FAD_14	Beta oxidation of unsaturated fatty acids
Rv2642	ArsR family transcriptional regulator	1	NE	0.838967	NE	NE	0.170941	NE	Rv3140	acyl-CoA dehydrogenase FadE23	0	ES	0	ES	NE	0.73359	NE	FAD_15	FAD_15	Beta oxidation of unsaturated fatty acids
Rv2642	ArsR family transcriptional regulator	1	NE	0.838967	NE	NE	0.170941	NE	Rv3140	acyl-CoA dehydrogenase FadE23	0	ES	0	ES	NE	0.73359	NE	FAD_16	FAD_16	Beta oxidation of unsaturated fatty acids
Rv2642	ArsR family transcriptional regulator	1	NE	0.838967	NE	NE	0.170941	NE	Rv3140	acyl-CoA dehydrogenase FadE23	0	ES	0	ES	NE	0.73359	NE	FAD_17	FAD_17	Beta oxidation of unsaturated fatty acids
Rv2642	ArsR family transcriptional regulator	1	NE	0.838967	NE	NE	0.170941	NE	Rv3140	acyl-CoA dehydrogenase FadE23	0	ES	0	ES	NE	0.73359	NE	FAD_18	FAD_18	Beta oxidation of unsaturated fatty acids
Rv2642	ArsR family transcriptional regulator	1	NE	0.838967	NE	NE	0.170941	NE	Rv3140	acyl-CoA dehydrogenase FadE23	0	ES	0	ES	NE	0.73359	NE	FAD_19	FAD_19	Beta oxidation of unsaturated fatty acids
Rv2642	ArsR family transcriptional regulator	1	NE	0.838967	NE	NE	0.170941	NE	Rv3140	acyl-CoA dehydrogenase FadE23	0	ES	0	ES	NE	0.73359	NE	FAD_20	FAD_20	Fatty Acid Metabolism
Rv2642	ArsR family transcriptional regulator	1	NE	0.838967	NE	NE	0.170941	NE	Rv3140	acyl-CoA dehydrogenase FadE23	0	ES	0	ES	NE	0.73359	NE	FAD_21	FAD_21	Fatty Acid Metabolism
Rv2642	ArsR family transcriptional regulator	1	NE	0.838967	NE	NE	0.170941	NE	Rv3140	acyl-CoA dehydrogenase FadE23	0	ES	0	ES	NE	0.73359	NE	FAD_22	FAD_22	Fatty Acid Metabolism
Rv2642	ArsR family transcriptional regulator	1	NE	0.838967	NE	NE	0.170941	NE	Rv3140	acyl-CoA dehydrogenase FadE23	0	ES	0	ES	NE	0.73359	NE	FAD_23	FAD_23	Fatty Acid Metabolism
Rv2642	ArsR family transcriptional regulator	1	NE	0.838967	NE	NE	0.170941	NE	Rv3140	acyl-CoA dehydrogenase FadE23	0	ES	0	ES	NE	0.73359	NE	FAD_24	FAD_24	Fatty Acid Metabolism
Rv2642	ArsR family transcriptional regulator	1	NE	0.838967	NE	NE	0.170941	NE	Rv3140	acyl-CoA dehydrogenase FadE23	0	ES	0	ES	NE	0.73359	NE	FAD_25	FAD_25	Fatty Acid Metabolism
Rv2642	ArsR family transcriptional regulator	1	NE	0.838967	NE	NE	0.170941	NE	Rv3140	acyl-CoA dehydrogenase FadE23	0	ES	0	ES	NE	0.73359	NE	FAD_26	FAD_26	Fatty Acid Metabolism
Rv2642	ArsR family transcriptional regulator	1	NE	0.838967	NE	NE	0.170941	NE	Rv3140	acyl-CoA dehydrogenase FadE23	0	ES	0	ES	NE	0.73359	NE	FAD_27	FAD_27	Fatty Acid Metabolism
Rv2642	ArsR family transcriptional regulator	1	NE	0.838967	NE	NE	0.170941	NE	Rv3140	acyl-CoA dehydrogenase FadE23	0	ES	0	ES	NE	0.73359	NE	FADE233	R02661	Lipid metabolism
Rv2642	ArsR family transcriptional regulator	1	NE	0.838967	NE	NE	0.170941	NE	Rv3140	acyl-CoA dehydrogenase FadE23	0	ES	0	ES	NE	0.73359	NE	OIVD3	2-oxoisovalerate dehydrogenase (acylating; 3-methyl-2-oxopentanoate)	Lipid metabolism
Rv2745c	transcriptional regulator ClgR	0.579398	ES	0.360581	ES	NE	-0.613878	ES	Rv2531c	amino acid decarboxylase	1	NE	1	NE	NE	-0.0732092	ES	ARGDC	Arginine decarboxylase	Alanine, Aspartate, and Glutamate Metabolism
Rv2745c	transcriptional regulator ClgR	0.579398	ES	0.360581	ES	NE	-0.613878	ES	Rv2531c	amino acid decarboxylase	1	NE	1	NE	NE	-0.0732092	ES	PHYCBOXL	PHYCBOXL	Tyrosine, Tryptophan, and Phenylalanine Metabolism
Rv2745c	transcriptional regulator ClgR	0.579398	ES	0.360581	ES	NE	-0.613878	ES	Rv2531c	amino acid decarboxylase	1	NE	1	NE	NE	-0.0732092	ES	ORNDC	Ornithine Decarboxylase	Spermidine biosynthesis
Rv2745c	transcriptional regulator ClgR	0.579398	ES	0.360581	ES	NE	-0.613878	ES	Rv1381	dihydroorotase	0	ES	0	ES	ES	0	No change	DHORTS	dihydroorotase	Purine and Pyrimidine Biosynthesis
Rv2745c	transcriptional regulator ClgR	0.579398	ES	0.360581	ES	NE	-0.613878	ES	Rv3318	succinate dehydrogenase flavoprotein subunit	1	NE	1	NE	NE	0.696196	NE	FRD	FRD	Citric Acid Cycle
Rv2745c	transcriptional regulator ClgR	0.579398	ES	0.360581	ES	NE	-0.613878	ES	Rv3318	succinate dehydrogenase flavoprotein subunit	1	NE	1	NE	NE	0.696196	NE	FRD2	Fumarate reductase	Citric Acid Cycle
Rv2745c	transcriptional regulator ClgR	0.579398	ES	0.360581	ES	NE	-0.613878	ES	Rv3318	succinate dehydrogenase flavoprotein subunit	1	NE	1	NE	NE	0.696196	NE	FRD3	Fumarate reductase	Citric Acid Cycle
Rv2745c	transcriptional regulator ClgR	0.579398	ES	0.360581	ES	NE	-0.613878	ES	Rv3318	succinate dehydrogenase flavoprotein subunit	1	NE	1	NE	NE	0.696196	NE	SUCD1i	SUCD1i	Citric Acid Cycle
Rv2745c	transcriptional regulator ClgR	0.579398	ES	0.360581	ES	NE	-0.613878	ES	Rv2029c	6-phosphofructokinase PfkB	1	NE	1	NE	NE	-0.0482488	ES	PFK	phosphofructokinase	Glycolysis/Gluconeogenesis
Rv2745c	transcriptional regulator ClgR	0.579398	ES	0.360581	ES	NE	-0.613878	ES	Rv0129c	diacylglycerol acyltransferase/mycolyltransferase Ag85C	1	NE	1	NE	NE	-0.426468	ES	FBPA	MNXR90624	Mycolic acid pathway
Rv2760c	antitoxin VapB42	0.569254	ES	0.686553	ES	NE	0.53323	NE	Rv2747	L-glutamate alpha-N-acetyltranferase	1	NE	1	NE	NE	0	No change	ACGS	N-acetylglutamate synthase	Urea Cycle
Rv2760c	antitoxin VapB42	0.569254	ES	0.686553	ES	NE	0.53323	NE	Rv3330	penicillin-binding protein DacB	1	NE	1	NE	NE	-0.0244162	ES	ALAALAD	D-alanine-D-alanine dipeptidase	Membrane Metabolism
Rv2760c	antitoxin VapB42	0.569254	ES	0.686553	ES	NE	0.53323	NE	Rv3279c	bifunctional biotin operon repressor/biotin--[acetyl-CoA-carboxylase] synthetase	1	NE	1	NE	NE	0	No change	BACCL	Biotin acetyl CoA carboxylase ligase	Cofactor and Prosthetic Group Biosynthesis
Rv2760c	antitoxin VapB42	0.569254	ES	0.686553	ES	NE	0.53323	NE	Rv3279c	bifunctional biotin operon repressor/biotin--[acetyl-CoA-carboxylase] synthetase	1	NE	1	NE	NE	0	No change	BIRA	BIRA	Mycolic acid pathway
Rv2760c	antitoxin VapB42	0.569254	ES	0.686553	ES	NE	0.53323	NE	Rv2200c	cytochrome C oxidase subunit II	0	ES	0	ES	GD	0	No change	CYO1b	CYO1b	Oxidative Phosphorylation
Rv2760c	antitoxin VapB42	0.569254	ES	0.686553	ES	NE	0.53323	NE	Rv2200c	cytochrome C oxidase subunit II	0	ES	0	ES	GD	0	No change	HEMEAS_1	Heme A synthase	Cofactor and Prosthetic Group Biosynthesis
Rv2760c	antitoxin VapB42	0.569254	ES	0.686553	ES	NE	0.53323	NE	Rv2763c	dihydrofolate reductase	1	NE	1	NE	ES	0	No change	DHFR	dihydrofolate reductase	Folate Metabolism
Rv2760c	antitoxin VapB42	0.569254	ES	0.686553	ES	NE	0.53323	NE	Rv1550	fatty-acid--CoA ligase FadD11	1	NE	1	NE	NE	0.236281	NE	FACOAL140	fatty-acid--CoA ligase (tetradecanoate)	Fatty Acid Metabolism
Rv2760c	antitoxin VapB42	0.569254	ES	0.686553	ES	NE	0.53323	NE	Rv1550	fatty-acid--CoA ligase FadD11	1	NE	1	NE	NE	0.236281	NE	FACOAL161	fatty-acid--CoA ligase (hexadecenoate)	Fatty Acid Metabolism
Rv2760c	antitoxin VapB42	0.569254	ES	0.686553	ES	NE	0.53323	NE	Rv1550	fatty-acid--CoA ligase FadD11	1	NE	1	NE	NE	0.236281	NE	FACOAL180	fatty-acid--CoA ligase (octadecanoate)	Fatty Acid Metabolism
Rv2760c	antitoxin VapB42	0.569254	ES	0.686553	ES	NE	0.53323	NE	Rv1550	fatty-acid--CoA ligase FadD11	1	NE	1	NE	NE	0.236281	NE	FACOAL200	fatty-acid--CoA ligase	Membrane Metabolism
Rv2760c	antitoxin VapB42	0.569254	ES	0.686553	ES	NE	0.53323	NE	Rv1144	oxidoreductase	1	NE	1	NE	GA	0.000143267	NE	FAO1	FAO1	Fatty Acid Metabolism
Rv2760c	antitoxin VapB42	0.569254	ES	0.686553	ES	NE	0.53323	NE	Rv1144	oxidoreductase	1	NE	1	NE	GA	0.000143267	NE	FAO10	FAO10	Fatty Acid Metabolism
Rv2760c	antitoxin VapB42	0.569254	ES	0.686553	ES	NE	0.53323	NE	Rv1144	oxidoreductase	1	NE	1	NE	GA	0.000143267	NE	FAO11	FAO11	Fatty Acid Metabolism
Rv2760c	antitoxin VapB42	0.569254	ES	0.686553	ES	NE	0.53323	NE	Rv1144	oxidoreductase	1	NE	1	NE	GA	0.000143267	NE	FAO2	FAO2	Fatty Acid Metabolism
Rv2760c	antitoxin VapB42	0.569254	ES	0.686553	ES	NE	0.53323	NE	Rv1144	oxidoreductase	1	NE	1	NE	GA	0.000143267	NE	FAO3	FAO3	Fatty Acid Metabolism
Rv2760c	antitoxin VapB42	0.569254	ES	0.686553	ES	NE	0.53323	NE	Rv1144	oxidoreductase	1	NE	1	NE	GA	0.000143267	NE	HACD9	3-hydroxyacyl-CoA dehydrogenase (2-Methylacetoacetyl-CoA)	Valine, Leucine, and Isoleucine Metabolism
Rv2760c	antitoxin VapB42	0.569254	ES	0.686553	ES	NE	0.53323	NE	Rv2317	sugar ABC transporter permease UspB	1	NE	1	NE	NE	0.632776	NE	GLCabc	D-glucose transport via ABC system	Transport
Rv2760c	antitoxin VapB42	0.569254	ES	0.686553	ES	NE	0.53323	NE	Rv2317	sugar ABC transporter permease UspB	1	NE	1	NE	NE	0.632776	NE	LCTSabc	LCTSabc	Transport
Rv2760c	antitoxin VapB42	0.569254	ES	0.686553	ES	NE	0.53323	NE	Rv2317	sugar ABC transporter permease UspB	1	NE	1	NE	NE	0.632776	NE	MALTabc	maltose transport via ABC system	Transport
Rv2760c	antitoxin VapB42	0.569254	ES	0.686553	ES	NE	0.53323	NE	Rv2317	sugar ABC transporter permease UspB	1	NE	1	NE	NE	0.632776	NE	RIBabc	D-ribose transport via ABC system	Transport
Rv2760c	antitoxin VapB42	0.569254	ES	0.686553	ES	NE	0.53323	NE	Rv3273	transmembrane carbonic anhydrase	1	NE	1	NE	NE	-0.0773822	ES	H2CO3D	H2CO3D	Miscellaneous
Rv2760c	antitoxin VapB42	0.569254	ES	0.686553	ES	NE	0.53323	NE	Rv3273	transmembrane carbonic anhydrase	1	NE	1	NE	NE	-0.0773822	ES	HCO3E	HCO3 equilibration reaction	Miscellaneous
Rv2760c	antitoxin VapB42	0.569254	ES	0.686553	ES	NE	0.53323	NE	Rv1605	imidazole glycerol phosphate synthase subunit HisF	0	ES	0	ES	ES	0	No change	IG3PS	Imidazole-glycerol-3-phosphate synthase	Histidine Metabolism
Rv2760c	antitoxin VapB42	0.569254	ES	0.686553	ES	NE	0.53323	NE	Rv0820	phosphate ABC transporter ATP-binding protein PhoT	1	NE	1	NE	GA	-0.915611	ES	PIabc	phosphate transport via ABC system	Transport
Rv2760c	antitoxin VapB42	0.569254	ES	0.686553	ES	NE	0.53323	NE	Rv0788	phosphoribosylformylglycinamidine synthase	0	ES	0	ES	ES	0	No change	PRFGS	phosphoribosylformylglycinamidine synthase	Purine and Pyrimidine Biosynthesis
Rv2760c	antitoxin VapB42	0.569254	ES	0.686553	ES	NE	0.53323	NE	Rv0437c	phosphatidylserine decarboxylase	0	ES	0	ES	NE	0.88155	NE	PSD160	Phosphatidylserine decarboxylase (n-C16:0)	Glycerophospholipid metabolism
Rv2760c	antitoxin VapB42	0.569254	ES	0.686553	ES	NE	0.53323	NE	Rv0373c	carbon monoxyde dehydrogenase large subunit	1	NE	1	NE	NE	0.0118573	NE	COCO2	MNXR26399	Carbon metabolism
Rv2760c	antitoxin VapB42	0.569254	ES	0.686553	ES	NE	0.53323	NE	Rv2351c	membrane-associated phospholipase A	1	NE	1	NE	GA	-0.0988762	ES	LIPW	MNXR84636	Glycerophospholipid metabolism
Rv2779c	Lrp/AsnC family transcriptional regulator	1	NE	0.583193	ES	NE	0.00743021	NE	Rv2780	L-alanine dehydrogenase	1	NE	1	NE	NE	-0.0475456	ES	ALAD_L	L-alanine dehydrogenase	Alanine, Aspartate, and Glutamate Metabolism
Rv2779c	Lrp/AsnC family transcriptional regulator	1	NE	0.583193	ES	NE	0.00743021	NE	Rv2780	L-alanine dehydrogenase	1	NE	1	NE	NE	-0.0475456	ES	GXRA	Glyoxylate reductive aminase	Glyoxylate Metabolism
Rv2779c	Lrp/AsnC family transcriptional regulator	1	NE	0.583193	ES	NE	0.00743021	NE	Rv2781c	oxidoreductase	1	NE	1	NE	NE	-0.0578711	ES	NMO	Nitronate Monooxygenase	Redox Metabolism
Rv2788	transcriptional repressor SirR	1	NE	0.59204	ES	NE	0.286972	NE	Rv3801c	long-chain-fatty-acid--AMP ligase FadD32	0	ES	0	ES	ES	0	No change	FACOAL140	fatty-acid--CoA ligase (tetradecanoate)	Fatty Acid Metabolism
Rv2788	transcriptional repressor SirR	1	NE	0.59204	ES	NE	0.286972	NE	Rv3801c	long-chain-fatty-acid--AMP ligase FadD32	0	ES	0	ES	ES	0	No change	FACOAL161	fatty-acid--CoA ligase (hexadecenoate)	Fatty Acid Metabolism
Rv2788	transcriptional repressor SirR	1	NE	0.59204	ES	NE	0.286972	NE	Rv3801c	long-chain-fatty-acid--AMP ligase FadD32	0	ES	0	ES	ES	0	No change	FACOAL180	fatty-acid--CoA ligase (octadecanoate)	Fatty Acid Metabolism
Rv2788	transcriptional repressor SirR	1	NE	0.59204	ES	NE	0.286972	NE	Rv3801c	long-chain-fatty-acid--AMP ligase FadD32	0	ES	0	ES	ES	0	No change	FACOAL200	fatty-acid--CoA ligase	Membrane Metabolism
Rv2788	transcriptional repressor SirR	1	NE	0.59204	ES	NE	0.286972	NE	Rv3801c	long-chain-fatty-acid--AMP ligase FadD32	0	ES	0	ES	ES	0	No change	FAMPL1	Fatty Acid Ligase AMP (mycolic acid)	Mycolic Acid Biosynthesis
Rv2788	transcriptional repressor SirR	1	NE	0.59204	ES	NE	0.286972	NE	Rv3801c	long-chain-fatty-acid--AMP ligase FadD32	0	ES	0	ES	ES	0	No change	FAMPL2	FAMPL2	Mycolic Acid Biosynthesis
Rv2788	transcriptional repressor SirR	1	NE	0.59204	ES	NE	0.286972	NE	Rv3801c	long-chain-fatty-acid--AMP ligase FadD32	0	ES	0	ES	ES	0	No change	FAMPL3	FAMPL3	Mycolic Acid Biosynthesis
Rv2788	transcriptional repressor SirR	1	NE	0.59204	ES	NE	0.286972	NE	Rv3801c	long-chain-fatty-acid--AMP ligase FadD32	0	ES	0	ES	ES	0	No change	FAMPL4	FAMPL4	Mycolic Acid Biosynthesis
Rv2788	transcriptional repressor SirR	1	NE	0.59204	ES	NE	0.286972	NE	Rv3801c	long-chain-fatty-acid--AMP ligase FadD32	0	ES	0	ES	ES	0	No change	FAMPL5	Fatty Acid Ligase AMP (mycolic acid)	Mycolic Acid Biosynthesis
Rv2788	transcriptional repressor SirR	1	NE	0.59204	ES	NE	0.286972	NE	Rv1981c	ribonucleoside-diphosphate reductase subunit beta NrdF1	1	NE	1	NE	GA	0.0836592	NE	RNDR1	ribonucleoside-diphosphate reductase (ADP)	Purine and Pyrimidine Biosynthesis
Rv2788	transcriptional repressor SirR	1	NE	0.59204	ES	NE	0.286972	NE	Rv1981c	ribonucleoside-diphosphate reductase subunit beta NrdF1	1	NE	1	NE	GA	0.0836592	NE	RNDR4	ribonucleoside-diphosphate reductase (UDP)	Purine and Pyrimidine Biosynthesis
Rv2788	transcriptional repressor SirR	1	NE	0.59204	ES	NE	0.286972	NE	Rv0115	D-alpha-D-heptose-7-phosphate kinase HddA	1	NE	1	NE	NE	-0.0931342	ES	GMHEPK	GMHEPK	Membrane Metabolism
Rv2788	transcriptional repressor SirR	1	NE	0.59204	ES	NE	0.286972	NE	Rv3203	lipase LipV	1	NE	1	NE	NE	0.122968	NE	LIPW	MNXR84636	Glycerophospholipid metabolism
Rv2827c	hypothetical protein	0.546646	ES	0.48432	ES	GD	-0.015854	ES	Rv2911	penicillin-binding protein DacB2	1	NE	1	NE	NE	0.167194	NE	ALAALAD	D-alanine-D-alanine dipeptidase	Membrane Metabolism
Rv2827c	hypothetical protein	0.546646	ES	0.48432	ES	GD	-0.015854	ES	Rv2289	CDP-diacylglycerol pyrophosphatase	1	NE	1	NE	NE	0.0049225	NE	CDAPPA160	CDP-Diacylglycerol pyrophostatase (n-C16:0)	Glycerophospholipid metabolism
Rv2827c	hypothetical protein	0.546646	ES	0.48432	ES	GD	-0.015854	ES	Rv2289	CDP-diacylglycerol pyrophosphatase	1	NE	1	NE	NE	0.0049225	NE	CDAPPA160190	CDP-Diacylglycerol pyrophostatase (C16:0, C19:0)	Glycerophospholipid metabolism
Rv2827c	hypothetical protein	0.546646	ES	0.48432	ES	GD	-0.015854	ES	Rv2289	CDP-diacylglycerol pyrophosphatase	1	NE	1	NE	NE	0.0049225	NE	CDAPPA190	CDAPPA190	Glycerophospholipid metabolism
Rv2827c	hypothetical protein	0.546646	ES	0.48432	ES	GD	-0.015854	ES	Rv2682c	1-deoxy-D-xylulose 5-phosphate synthase	1	NE	1	NE	ES	0	No change	DXPS	1-deoxy-D-xylulose 5-phosphate synthase	Polyprenyl Metabolism
Rv2827c	hypothetical protein	0.546646	ES	0.48432	ES	GD	-0.015854	ES	Rv1600	histidinol-phosphate aminotransferase	1	NE	1	NE	ES	0	No change	HSTPT	histidinol-phosphate transaminase	Histidine Metabolism
Rv2827c	hypothetical protein	0.546646	ES	0.48432	ES	GD	-0.015854	ES	Rv2958c	PGL/p-HBAD biosynthesis glycosyltransferase	1	NE	1	NE	NE	-0.151772	ES	RRPPDIMAS	RRPPDIMAS	Phenolic glycolipid biosynthesis
Rv2827c	hypothetical protein	0.546646	ES	0.48432	ES	GD	-0.015854	ES	Rv2958c	PGL/p-HBAD biosynthesis glycosyltransferase	1	NE	1	NE	NE	-0.151772	ES	PHBADC	PHBADC	p-HBAD biosynthesis
Rv2827c	hypothetical protein	0.546646	ES	0.48432	ES	GD	-0.015854	ES	Rv2581c	glyoxalase II	1	NE	1	NE	ES	0	No change	GLYCS_I	GLYCS_I	Pyruvate Metabolism
Rv2887	HTH-type transcriptional regulator	0.532	ES	0.560078	ES	NE	-0.974544	ES	Rv2964	formyltetrahydrofolate deformylase	1	NE	1	NE	NE	0.235661	NE	FTHFD	formyltetrahydrofolate deformylase	Folate Metabolism
Rv2887	HTH-type transcriptional regulator	0.532	ES	0.560078	ES	NE	-0.974544	ES	Rv3111	cyclic pyranopterin monophosphate synthase accessory protein	1	NE	1	NE	NE	-0.029655	ES	MBP_1	MBP_1	Cofactor and Prosthetic Group Biosynthesis
Rv2887	HTH-type transcriptional regulator	0.532	ES	0.560078	ES	NE	-0.974544	ES	Rv1562c	malto-oligosyltrehalose trehalohydrolase	1	NE	1	NE	NE	0.557455	NE	TREY	MNXR86764	Starch and sucrose metabolism
Rv2887	HTH-type transcriptional regulator	0.532	ES	0.560078	ES	NE	-0.974544	ES	Rv1563c	maltooligosyl trehalose synthase	1	NE	1	NE	NE	0.285412	NE	TREY	MNXR86764	Starch and sucrose metabolism
Rv2887	HTH-type transcriptional regulator	0.532	ES	0.560078	ES	NE	-0.974544	ES	Rv1564c	maltooligosyl trehalose synthase	1	NE	1	NE	NE	0.181548	NE	TREY	MNXR86764	Starch and sucrose metabolism
Rv2989	transcriptional regulator	1	NE	0.670772	ES	NE	-1.50518	ES	Rv2780	L-alanine dehydrogenase	1	NE	1	NE	NE	-0.0475456	ES	ALAD_L	L-alanine dehydrogenase	Alanine, Aspartate, and Glutamate Metabolism
Rv2989	transcriptional regulator	1	NE	0.670772	ES	NE	-1.50518	ES	Rv2780	L-alanine dehydrogenase	1	NE	1	NE	NE	-0.0475456	ES	GXRA	Glyoxylate reductive aminase	Glyoxylate Metabolism
Rv2989	transcriptional regulator	1	NE	0.670772	ES	NE	-1.50518	ES	Rv1589	biotin synthetase	1	NE	1	NE	NE	-0.396963	ES	BTS2	BTS2	Cofactor and Prosthetic Group Biosynthesis
Rv2989	transcriptional regulator	1	NE	0.670772	ES	NE	-1.50518	ES	Rv1589	biotin synthetase	1	NE	1	NE	NE	-0.396963	ES	BTS3r	Biotin synthase	Cofactor and Prosthetic Group Biosynthesis
Rv2989	transcriptional regulator	1	NE	0.670772	ES	NE	-1.50518	ES	Rv1589	biotin synthetase	1	NE	1	NE	NE	-0.396963	ES	DTBTST	DTBTST	Cofactor and Prosthetic Group Biosynthesis
Rv2989	transcriptional regulator	1	NE	0.670772	ES	NE	-1.50518	ES	Rv2987c	3-isopropylmalate dehydratase small subunit	0	ES	0	ES	GD	0.137504	NE	IPPMIa	3-isopropylmalate dehydratase	Valine, Leucine, and Isoleucine Metabolism
Rv2989	transcriptional regulator	1	NE	0.670772	ES	NE	-1.50518	ES	Rv2987c	3-isopropylmalate dehydratase small subunit	0	ES	0	ES	GD	0.137504	NE	IPPMIb	2-isopropylmalate hydratase	Valine, Leucine, and Isoleucine Metabolism
Rv2989	transcriptional regulator	1	NE	0.670772	ES	NE	-1.50518	ES	Rv2988c	3-isopropylmalate dehydratase large subunit	0	ES	0	ES	GD	0	No change	IPPMIa	3-isopropylmalate dehydratase	Valine, Leucine, and Isoleucine Metabolism
Rv2989	transcriptional regulator	1	NE	0.670772	ES	NE	-1.50518	ES	Rv2988c	3-isopropylmalate dehydratase large subunit	0	ES	0	ES	GD	0	No change	IPPMIb	2-isopropylmalate hydratase	Valine, Leucine, and Isoleucine Metabolism
Rv2989	transcriptional regulator	1	NE	0.670772	ES	NE	-1.50518	ES	Rv3001c	ketol-acid reductoisomerase	0	ES	0	ES	ES	0.584963	NE	KARA1i	acetohydroxy acid isomeroreductase	Valine, Leucine, and Isoleucine Metabolism
Rv2989	transcriptional regulator	1	NE	0.670772	ES	NE	-1.50518	ES	Rv3001c	ketol-acid reductoisomerase	0	ES	0	ES	ES	0.584963	NE	KARA2i	KARA2i	Valine, Leucine, and Isoleucine Metabolism
Rv2989	transcriptional regulator	1	NE	0.670772	ES	NE	-1.50518	ES	Rv0211	phosphoenolpyruvate carboxykinase	0.956379	NE	0.99869	NE	NE	2.62198	NE	PEPCK_re	PEPCK re	Citric Acid Cycle
Rv3050c	AsnC family transcriptional regulator	0.846972	NE	0.85117	NE	NE	-0.236722	ES	Rv0113	phosphoheptose isomerase	1	NE	1	NE	NE	0.528683	NE	S7PI	sedoheptulose 7-phosphate isomerase	Membrane Metabolism
Rv3050c	AsnC family transcriptional regulator	0.846972	NE	0.85117	NE	NE	-0.236722	ES	Rv0115	D-alpha-D-heptose-7-phosphate kinase HddA	1	NE	1	NE	NE	-0.0931342	ES	GMHEPK	GMHEPK	Membrane Metabolism
Rv3050c	AsnC family transcriptional regulator	0.846972	NE	0.85117	NE	NE	-0.236722	ES	Rv0886	ferredoxin/ferredoxin--NADP reductase	1	NE	1	NE	NE	-0.00926214	ES	FPRA	R01195	Cofactor and Prosthetic Group Biosynthesis
Rv3058c	TetR family transcriptional regulator	0.499682	ES	0.684865	ES	GA	-1.33036	ES	Rv2236c	cobalamin biosynthesis transmembrane protein CobD	1	NE	1	NE	NE	-0.398143	ES	ADCPS1	ADCPS1	Cofactor and Prosthetic Group Biosynthesis
Rv3058c	TetR family transcriptional regulator	0.499682	ES	0.684865	ES	GA	-1.33036	ES	Rv2236c	cobalamin biosynthesis transmembrane protein CobD	1	NE	1	NE	NE	-0.398143	ES	ADCPS2	ADCPS2	Cofactor and Prosthetic Group Biosynthesis
Rv3058c	TetR family transcriptional regulator	0.499682	ES	0.684865	ES	GA	-1.33036	ES	Rv1647	adenylate cyclase	1	NE	1	NE	NE	0.363795	NE	ADNCYC	adenylate cyclase	Purine and Pyrimidine Biosynthesis
Rv3058c	TetR family transcriptional regulator	0.499682	ES	0.684865	ES	GA	-1.33036	ES	Rv0423c	phosphomethylpyrimidine synthase	0	ES	0	ES	ES	0	No change	AHMMPS	4 amino 5 hydroxymethyl 2 methylpyrimidine synthetase	Cofactor and Prosthetic Group Biosynthesis
Rv3058c	TetR family transcriptional regulator	0.499682	ES	0.684865	ES	GA	-1.33036	ES	Rv2294	cystathionine beta-lyase	1	NE	1	NE	NE	-0.0246488	ES	CYSTL	Cystathionine beta-lyase	Cysteine and methionine metabolism
Rv3058c	TetR family transcriptional regulator	0.499682	ES	0.684865	ES	GA	-1.33036	ES	Rv3436c	glucosamine--fructose-6-phosphate aminotransferase	0	ES	0	ES	ES	0	No change	GF6PTAr	GF6PTAr	Alanine, Aspartate, and Glutamate Metabolism
Rv3058c	TetR family transcriptional regulator	0.499682	ES	0.684865	ES	GA	-1.33036	ES	Rv2583c	bifunctional (p)ppGpp synthase/hydrolase RelA	1	NE	1	NE	NE	4.61333	NE	GTPDPK	GTP diphosphokinase	Purine and Pyrimidine Biosynthesis
Rv3058c	TetR family transcriptional regulator	0.499682	ES	0.684865	ES	GA	-1.33036	ES	Rv2583c	bifunctional (p)ppGpp synthase/hydrolase RelA	1	NE	1	NE	NE	4.61333	NE	GTPH1	GTP diphosphohydrolase	Purine and Pyrimidine Biosynthesis
Rv3058c	TetR family transcriptional regulator	0.499682	ES	0.684865	ES	GA	-1.33036	ES	Rv3772	histidinol-phosphate aminotransferase	1	NE	1	NE	NE	-0.103138	ES	HSTPT	histidinol-phosphate transaminase	Histidine Metabolism
Rv3058c	TetR family transcriptional regulator	0.499682	ES	0.684865	ES	GA	-1.33036	ES	Rv1170	1D-myo-inositol 2-acetamido-2-deoxy-alpha-D-glucopyranoside deacetylase	0	ES	0	ES	NE	4.19463	NE	IGAMD	1D-myo-inositol 2-Acetamido-2-deoxy-D-glucopyranoside deacetylase	Sulfur metabolism
Rv3058c	TetR family transcriptional regulator	0.499682	ES	0.684865	ES	GA	-1.33036	ES	Rv0853c	alpha-keto-acid decarboxylase	1	NE	1	NE	NE	-0.0650036	ES	INDPYRD	Indole 3 pyruvate decarboxylase	Pyruvate Metabolism
Rv3058c	TetR family transcriptional regulator	0.499682	ES	0.684865	ES	GA	-1.33036	ES	Rv0853c	alpha-keto-acid decarboxylase	1	NE	1	NE	NE	-0.0650036	ES	PYRDC	Pyruvate decarboxylase	Glycolysis/Gluconeogenesis
Rv3058c	TetR family transcriptional regulator	0.499682	ES	0.684865	ES	GA	-1.33036	ES	Rv0809	phosphoribosylformylglycinamidine cyclo-ligase PurM	0	ES	0	ES	ES	0	No change	PRAIS	phosphoribosylaminoimidazole synthase	Purine and Pyrimidine Biosynthesis
Rv3058c	TetR family transcriptional regulator	0.499682	ES	0.684865	ES	GA	-1.33036	ES	Rv1416	6,7-dimethyl-8-ribityllumazine synthase	0	ES	0	ES	ES	0	No change	RBFSa	riboflavin synthase	Riboflavin Metabolism
Rv3058c	TetR family transcriptional regulator	0.499682	ES	0.684865	ES	GA	-1.33036	ES	Rv0432	superoxide dismutase	1	NE	1	NE	NE	-0.468891	ES	SPODM	Superoxide dismutase	Cofactor and Prosthetic Group Biosynthesis
Rv3058c	TetR family transcriptional regulator	0.499682	ES	0.684865	ES	GA	-1.33036	ES	Rv0414c	thiamine-phosphate synthase	0	ES	0	ES	ES	0	No change	TMPPP	thiamine-phosphate diphosphorylase	Thiamine Metabolism
Rv3058c	TetR family transcriptional regulator	0.499682	ES	0.684865	ES	GA	-1.33036	ES	Rv0511	uroporphyrin-III C-methyltransferase	0	ES	0	ES	ES	0	No change	UPP3S	uroporphyrinogen-III synthase	Cofactor and Prosthetic Group Biosynthesis
Rv3058c	TetR family transcriptional regulator	0.499682	ES	0.684865	ES	GA	-1.33036	ES	Rv0924c	divalent metal cation transporter MntH	1	NE	1	NE	NE	-0.731599	ES	Mn2t	Mn2t	Transport
Rv3058c	TetR family transcriptional regulator	0.499682	ES	0.684865	ES	GA	-1.33036	ES	Rv3141	NADPH quinone oxidoreductase FadB	1	NE	1	NE	NE	-0.223608	ES	FAD_1	FAD_1	Fatty Acid Metabolism
Rv3058c	TetR family transcriptional regulator	0.499682	ES	0.684865	ES	GA	-1.33036	ES	Rv3141	NADPH quinone oxidoreductase FadB	1	NE	1	NE	NE	-0.223608	ES	FAD_2	FAD_2	Fatty Acid Metabolism
Rv3058c	TetR family transcriptional regulator	0.499682	ES	0.684865	ES	GA	-1.33036	ES	Rv3141	NADPH quinone oxidoreductase FadB	1	NE	1	NE	NE	-0.223608	ES	FAD_3	FAD_3	Fatty Acid Metabolism
Rv3058c	TetR family transcriptional regulator	0.499682	ES	0.684865	ES	GA	-1.33036	ES	Rv3141	NADPH quinone oxidoreductase FadB	1	NE	1	NE	NE	-0.223608	ES	FAD_4	FAD_4	Fatty Acid Metabolism
Rv3058c	TetR family transcriptional regulator	0.499682	ES	0.684865	ES	GA	-1.33036	ES	Rv3141	NADPH quinone oxidoreductase FadB	1	NE	1	NE	NE	-0.223608	ES	FAD_5	FAD_5	Fatty Acid Metabolism
Rv3058c	TetR family transcriptional regulator	0.499682	ES	0.684865	ES	GA	-1.33036	ES	Rv3141	NADPH quinone oxidoreductase FadB	1	NE	1	NE	NE	-0.223608	ES	FAD_6	FAD_6	Fatty Acid Metabolism
Rv3058c	TetR family transcriptional regulator	0.499682	ES	0.684865	ES	GA	-1.33036	ES	Rv3141	NADPH quinone oxidoreductase FadB	1	NE	1	NE	NE	-0.223608	ES	FAD_7	FAD_7	Fatty Acid Metabolism
Rv3058c	TetR family transcriptional regulator	0.499682	ES	0.684865	ES	GA	-1.33036	ES	Rv3141	NADPH quinone oxidoreductase FadB	1	NE	1	NE	NE	-0.223608	ES	FAD_8	FAD_8	Fatty Acid Metabolism
Rv3058c	TetR family transcriptional regulator	0.499682	ES	0.684865	ES	GA	-1.33036	ES	Rv3141	NADPH quinone oxidoreductase FadB	1	NE	1	NE	NE	-0.223608	ES	FAD_9	FAD_9	Fatty Acid Metabolism
Rv3058c	TetR family transcriptional regulator	0.499682	ES	0.684865	ES	GA	-1.33036	ES	Rv3141	NADPH quinone oxidoreductase FadB	1	NE	1	NE	NE	-0.223608	ES	FAD_10	FAD_10	Fatty Acid Metabolism
Rv3058c	TetR family transcriptional regulator	0.499682	ES	0.684865	ES	GA	-1.33036	ES	Rv3141	NADPH quinone oxidoreductase FadB	1	NE	1	NE	NE	-0.223608	ES	FAD_11	FAD_11	Fatty Acid Metabolism
Rv3058c	TetR family transcriptional regulator	0.499682	ES	0.684865	ES	GA	-1.33036	ES	Rv3141	NADPH quinone oxidoreductase FadB	1	NE	1	NE	NE	-0.223608	ES	FAD_12	FAD_12	Fatty Acid Metabolism
Rv3058c	TetR family transcriptional regulator	0.499682	ES	0.684865	ES	GA	-1.33036	ES	Rv3141	NADPH quinone oxidoreductase FadB	1	NE	1	NE	NE	-0.223608	ES	FAD_13	FAD_13	Fatty Acid Metabolism
Rv3058c	TetR family transcriptional regulator	0.499682	ES	0.684865	ES	GA	-1.33036	ES	Rv3141	NADPH quinone oxidoreductase FadB	1	NE	1	NE	NE	-0.223608	ES	FAD_14	FAD_14	Beta oxidation of unsaturated fatty acids
Rv3058c	TetR family transcriptional regulator	0.499682	ES	0.684865	ES	GA	-1.33036	ES	Rv3141	NADPH quinone oxidoreductase FadB	1	NE	1	NE	NE	-0.223608	ES	FAD_15	FAD_15	Beta oxidation of unsaturated fatty acids
Rv3058c	TetR family transcriptional regulator	0.499682	ES	0.684865	ES	GA	-1.33036	ES	Rv3141	NADPH quinone oxidoreductase FadB	1	NE	1	NE	NE	-0.223608	ES	FAD_16	FAD_16	Beta oxidation of unsaturated fatty acids
Rv3058c	TetR family transcriptional regulator	0.499682	ES	0.684865	ES	GA	-1.33036	ES	Rv3141	NADPH quinone oxidoreductase FadB	1	NE	1	NE	NE	-0.223608	ES	FAD_17	FAD_17	Beta oxidation of unsaturated fatty acids
Rv3058c	TetR family transcriptional regulator	0.499682	ES	0.684865	ES	GA	-1.33036	ES	Rv3141	NADPH quinone oxidoreductase FadB	1	NE	1	NE	NE	-0.223608	ES	FAD_18	FAD_18	Beta oxidation of unsaturated fatty acids
Rv3058c	TetR family transcriptional regulator	0.499682	ES	0.684865	ES	GA	-1.33036	ES	Rv3141	NADPH quinone oxidoreductase FadB	1	NE	1	NE	NE	-0.223608	ES	FAD_19	FAD_19	Beta oxidation of unsaturated fatty acids
Rv3058c	TetR family transcriptional regulator	0.499682	ES	0.684865	ES	GA	-1.33036	ES	Rv3141	NADPH quinone oxidoreductase FadB	1	NE	1	NE	NE	-0.223608	ES	FAD_20	FAD_20	Fatty Acid Metabolism
Rv3058c	TetR family transcriptional regulator	0.499682	ES	0.684865	ES	GA	-1.33036	ES	Rv3141	NADPH quinone oxidoreductase FadB	1	NE	1	NE	NE	-0.223608	ES	FAD_21	FAD_21	Fatty Acid Metabolism
Rv3058c	TetR family transcriptional regulator	0.499682	ES	0.684865	ES	GA	-1.33036	ES	Rv3141	NADPH quinone oxidoreductase FadB	1	NE	1	NE	NE	-0.223608	ES	FAD_22	FAD_22	Fatty Acid Metabolism
Rv3058c	TetR family transcriptional regulator	0.499682	ES	0.684865	ES	GA	-1.33036	ES	Rv3141	NADPH quinone oxidoreductase FadB	1	NE	1	NE	NE	-0.223608	ES	FAD_23	FAD_23	Fatty Acid Metabolism
Rv3058c	TetR family transcriptional regulator	0.499682	ES	0.684865	ES	GA	-1.33036	ES	Rv3141	NADPH quinone oxidoreductase FadB	1	NE	1	NE	NE	-0.223608	ES	FAD_24	FAD_24	Fatty Acid Metabolism
Rv3058c	TetR family transcriptional regulator	0.499682	ES	0.684865	ES	GA	-1.33036	ES	Rv3141	NADPH quinone oxidoreductase FadB	1	NE	1	NE	NE	-0.223608	ES	FAD_25	FAD_25	Fatty Acid Metabolism
Rv3058c	TetR family transcriptional regulator	0.499682	ES	0.684865	ES	GA	-1.33036	ES	Rv3141	NADPH quinone oxidoreductase FadB	1	NE	1	NE	NE	-0.223608	ES	FAD_26	FAD_26	Fatty Acid Metabolism
Rv3058c	TetR family transcriptional regulator	0.499682	ES	0.684865	ES	GA	-1.33036	ES	Rv3141	NADPH quinone oxidoreductase FadB	1	NE	1	NE	NE	-0.223608	ES	FAD_27	FAD_27	Fatty Acid Metabolism
Rv3058c	TetR family transcriptional regulator	0.499682	ES	0.684865	ES	GA	-1.33036	ES	Rv1635c	mannosyltransferase	1	NE	1	NE	GA	0.269786	NE	MANT1	MANT1	Arabinogalactan biosynthesis
Rv3058c	TetR family transcriptional regulator	0.499682	ES	0.684865	ES	GA	-1.33036	ES	Rv1635c	mannosyltransferase	1	NE	1	NE	GA	0.269786	NE	ARABT	ARABT	Arabinogalactan bioynthesis
Rv3058c	TetR family transcriptional regulator	0.499682	ES	0.684865	ES	GA	-1.33036	ES	Rv3567c	flavin-dependent monooxygenase reductase subunit HsaB	1	NE	1	NE	NE	0.0433122	NE	HSA	MNXR75761	Cholesterol degradation
Rv3058c	TetR family transcriptional regulator	0.499682	ES	0.684865	ES	GA	-1.33036	ES	Rv3569c	4,5:9,10-diseco-3-hydroxy-5,9, 17-trioxoandrosta-1(10),2-diene-4-oate hydrolase	1	NE	1	NE	NE	0.126465	NE	HDAD	MNXR76953	Cholesterol degradation
Rv3058c	TetR family transcriptional regulator	0.499682	ES	0.684865	ES	GA	-1.33036	ES	Rv0438c	molybdopterin molybdenumtransferase	1	NE	1	NE	NE	0.149594	NE	MOEA1	MNXR79418	Cofactor and Prosthetic Group Biosynthesis
Rv3058c	TetR family transcriptional regulator	0.499682	ES	0.684865	ES	GA	-1.33036	ES	Rv0904c	acetyl-CoAcarboxylase carboxyl transferase subunit beta	1	NE	1	NE	NE	0.386252	NE	ACCD3	ACCD3	Mycolic acid pathway
Rv3066	DeoR family transcriptional regulator	0.484438	ES	0.439885	ES	NE	-0.766778	ES	Rv3309c	uracil phosphoribosyltransferase	1	NE	1	NE	NE	0.074593	NE	UPPRT	uracil phosphoribosyltransferase	Purine and Pyrimidine Biosynthesis
Rv3082c	HTH-type transcriptional regulator VirS	0.881915	NE	0.882084	NE	NE	0.585148	NE	Rv3089	long chain-fatty-acid--CoA ligase FadD13	1	NE	1	NE	NE	-0.036883	ES	FACOAL140	fatty-acid--CoA ligase (tetradecanoate)	Fatty Acid Metabolism
Rv3082c	HTH-type transcriptional regulator VirS	0.881915	NE	0.882084	NE	NE	0.585148	NE	Rv3089	long chain-fatty-acid--CoA ligase FadD13	1	NE	1	NE	NE	-0.036883	ES	FACOAL161	fatty-acid--CoA ligase (hexadecenoate)	Fatty Acid Metabolism
Rv3082c	HTH-type transcriptional regulator VirS	0.881915	NE	0.882084	NE	NE	0.585148	NE	Rv3089	long chain-fatty-acid--CoA ligase FadD13	1	NE	1	NE	NE	-0.036883	ES	FACOAL180	fatty-acid--CoA ligase (octadecanoate)	Fatty Acid Metabolism
Rv3082c	HTH-type transcriptional regulator VirS	0.881915	NE	0.882084	NE	NE	0.585148	NE	Rv3089	long chain-fatty-acid--CoA ligase FadD13	1	NE	1	NE	NE	-0.036883	ES	FACOAL200	fatty-acid--CoA ligase	Membrane Metabolism
Rv3082c	HTH-type transcriptional regulator VirS	0.881915	NE	0.882084	NE	NE	0.585148	NE	Rv3086	alcohol dehydrogenase D	1	NE	1	NE	NE	-0.132089	ES	ALCD2x	alcohol dehydrogenase (ethanol)	Glycolysis/Gluconeogenesis
Rv3082c	HTH-type transcriptional regulator VirS	0.881915	NE	0.882084	NE	NE	0.585148	NE	Rv3087	diacyglycerol O-acyltransferase	1	NE	1	NE	NE	-0.00376418	ES	TAG	MNXR87026	Fatty acid biosynthesis
Rv3082c	HTH-type transcriptional regulator VirS	0.881915	NE	0.882084	NE	NE	0.585148	NE	Rv3088	diacyglycerol O-acyltransferase	1	NE	1	NE	NE	0.124921	NE	TAG	MNXR87026	Fatty acid biosynthesis
Rv3082c	HTH-type transcriptional regulator VirS	0.881915	NE	0.882084	NE	NE	0.585148	NE	Rv3084	acetyl-hydrolase LipR	1	NE	1	NE	NE	-0.0420473	ES	LIPW	MNXR84636	Glycerophospholipid metabolism
Rv3095	HTH-type transcriptional regulator	0.346662	ES	0.188115	ES	NE	-0.187851	ES	Rv2439c	glutamate 5-kinase protein	1	NE	1	NE	ES	0	No change	GLU5K	glutamate 5-kinase	Urea Cycle
Rv3095	HTH-type transcriptional regulator	0.346662	ES	0.188115	ES	NE	-0.187851	ES	Rv0510	porphobilinogen deaminase	0	ES	0	ES	ES	0	No change	HMBS	hydroxymethylbilane synthase	Cofactor and Prosthetic Group Biosynthesis
Rv3095	HTH-type transcriptional regulator	0.346662	ES	0.188115	ES	NE	-0.187851	ES	Rv0542c	2-succinylbenzoic acid--CoA ligase	0	ES	0	ES	ES	0	No change	SUCBZL	o-succinylbenzoate-CoA ligase	Cofactor and Prosthetic Group Biosynthesis
Rv3124	transcriptional regulator MoaR	0.541928	ES	0.391814	ES	NE	-0.0176699	ES	Rv3784	dTDP-glucose 4,6-dehydratase	1	NE	1	NE	GA	-0.0711117	ES	TDPGDH	dTDPglucose 4,6-dehydratase	Arabinogalactan biosynthesis
Rv3124	transcriptional regulator MoaR	0.541928	ES	0.391814	ES	NE	-0.0176699	ES	Rv0131c	acyl-CoA dehydrogenase FadE1	1	NE	1	NE	NE	-0.270299	ES	FAD_1	FAD_1	Fatty Acid Metabolism
Rv3124	transcriptional regulator MoaR	0.541928	ES	0.391814	ES	NE	-0.0176699	ES	Rv0131c	acyl-CoA dehydrogenase FadE1	1	NE	1	NE	NE	-0.270299	ES	FAD_2	FAD_2	Fatty Acid Metabolism
Rv3124	transcriptional regulator MoaR	0.541928	ES	0.391814	ES	NE	-0.0176699	ES	Rv0131c	acyl-CoA dehydrogenase FadE1	1	NE	1	NE	NE	-0.270299	ES	FAD_3	FAD_3	Fatty Acid Metabolism
Rv3124	transcriptional regulator MoaR	0.541928	ES	0.391814	ES	NE	-0.0176699	ES	Rv0131c	acyl-CoA dehydrogenase FadE1	1	NE	1	NE	NE	-0.270299	ES	FAD_4	FAD_4	Fatty Acid Metabolism
Rv3124	transcriptional regulator MoaR	0.541928	ES	0.391814	ES	NE	-0.0176699	ES	Rv0131c	acyl-CoA dehydrogenase FadE1	1	NE	1	NE	NE	-0.270299	ES	FAD_5	FAD_5	Fatty Acid Metabolism
Rv3124	transcriptional regulator MoaR	0.541928	ES	0.391814	ES	NE	-0.0176699	ES	Rv0131c	acyl-CoA dehydrogenase FadE1	1	NE	1	NE	NE	-0.270299	ES	FAD_6	FAD_6	Fatty Acid Metabolism
Rv3124	transcriptional regulator MoaR	0.541928	ES	0.391814	ES	NE	-0.0176699	ES	Rv0131c	acyl-CoA dehydrogenase FadE1	1	NE	1	NE	NE	-0.270299	ES	FAD_7	FAD_7	Fatty Acid Metabolism
Rv3124	transcriptional regulator MoaR	0.541928	ES	0.391814	ES	NE	-0.0176699	ES	Rv0131c	acyl-CoA dehydrogenase FadE1	1	NE	1	NE	NE	-0.270299	ES	FAD_8	FAD_8	Fatty Acid Metabolism
Rv3124	transcriptional regulator MoaR	0.541928	ES	0.391814	ES	NE	-0.0176699	ES	Rv0131c	acyl-CoA dehydrogenase FadE1	1	NE	1	NE	NE	-0.270299	ES	FAD_9	FAD_9	Fatty Acid Metabolism
Rv3124	transcriptional regulator MoaR	0.541928	ES	0.391814	ES	NE	-0.0176699	ES	Rv0131c	acyl-CoA dehydrogenase FadE1	1	NE	1	NE	NE	-0.270299	ES	FAD_10	FAD_10	Fatty Acid Metabolism
Rv3124	transcriptional regulator MoaR	0.541928	ES	0.391814	ES	NE	-0.0176699	ES	Rv0131c	acyl-CoA dehydrogenase FadE1	1	NE	1	NE	NE	-0.270299	ES	FAD_11	FAD_11	Fatty Acid Metabolism
Rv3124	transcriptional regulator MoaR	0.541928	ES	0.391814	ES	NE	-0.0176699	ES	Rv0131c	acyl-CoA dehydrogenase FadE1	1	NE	1	NE	NE	-0.270299	ES	FAD_12	FAD_12	Fatty Acid Metabolism
Rv3124	transcriptional regulator MoaR	0.541928	ES	0.391814	ES	NE	-0.0176699	ES	Rv0131c	acyl-CoA dehydrogenase FadE1	1	NE	1	NE	NE	-0.270299	ES	FAD_13	FAD_13	Fatty Acid Metabolism
Rv3124	transcriptional regulator MoaR	0.541928	ES	0.391814	ES	NE	-0.0176699	ES	Rv0131c	acyl-CoA dehydrogenase FadE1	1	NE	1	NE	NE	-0.270299	ES	FAD_14	FAD_14	Beta oxidation of unsaturated fatty acids
Rv3124	transcriptional regulator MoaR	0.541928	ES	0.391814	ES	NE	-0.0176699	ES	Rv0131c	acyl-CoA dehydrogenase FadE1	1	NE	1	NE	NE	-0.270299	ES	FAD_15	FAD_15	Beta oxidation of unsaturated fatty acids
Rv3124	transcriptional regulator MoaR	0.541928	ES	0.391814	ES	NE	-0.0176699	ES	Rv0131c	acyl-CoA dehydrogenase FadE1	1	NE	1	NE	NE	-0.270299	ES	FAD_16	FAD_16	Beta oxidation of unsaturated fatty acids
Rv3124	transcriptional regulator MoaR	0.541928	ES	0.391814	ES	NE	-0.0176699	ES	Rv0131c	acyl-CoA dehydrogenase FadE1	1	NE	1	NE	NE	-0.270299	ES	FAD_17	FAD_17	Beta oxidation of unsaturated fatty acids
Rv3124	transcriptional regulator MoaR	0.541928	ES	0.391814	ES	NE	-0.0176699	ES	Rv0131c	acyl-CoA dehydrogenase FadE1	1	NE	1	NE	NE	-0.270299	ES	FAD_18	FAD_18	Beta oxidation of unsaturated fatty acids
Rv3124	transcriptional regulator MoaR	0.541928	ES	0.391814	ES	NE	-0.0176699	ES	Rv0131c	acyl-CoA dehydrogenase FadE1	1	NE	1	NE	NE	-0.270299	ES	FAD_19	FAD_19	Beta oxidation of unsaturated fatty acids
Rv3124	transcriptional regulator MoaR	0.541928	ES	0.391814	ES	NE	-0.0176699	ES	Rv0131c	acyl-CoA dehydrogenase FadE1	1	NE	1	NE	NE	-0.270299	ES	FAD_20	FAD_20	Fatty Acid Metabolism
Rv3124	transcriptional regulator MoaR	0.541928	ES	0.391814	ES	NE	-0.0176699	ES	Rv0131c	acyl-CoA dehydrogenase FadE1	1	NE	1	NE	NE	-0.270299	ES	FAD_21	FAD_21	Fatty Acid Metabolism
Rv3124	transcriptional regulator MoaR	0.541928	ES	0.391814	ES	NE	-0.0176699	ES	Rv0131c	acyl-CoA dehydrogenase FadE1	1	NE	1	NE	NE	-0.270299	ES	FAD_22	FAD_22	Fatty Acid Metabolism
Rv3124	transcriptional regulator MoaR	0.541928	ES	0.391814	ES	NE	-0.0176699	ES	Rv0131c	acyl-CoA dehydrogenase FadE1	1	NE	1	NE	NE	-0.270299	ES	FAD_23	FAD_23	Fatty Acid Metabolism
Rv3124	transcriptional regulator MoaR	0.541928	ES	0.391814	ES	NE	-0.0176699	ES	Rv0131c	acyl-CoA dehydrogenase FadE1	1	NE	1	NE	NE	-0.270299	ES	FAD_24	FAD_24	Fatty Acid Metabolism
Rv3124	transcriptional regulator MoaR	0.541928	ES	0.391814	ES	NE	-0.0176699	ES	Rv0131c	acyl-CoA dehydrogenase FadE1	1	NE	1	NE	NE	-0.270299	ES	FAD_25	FAD_25	Fatty Acid Metabolism
Rv3124	transcriptional regulator MoaR	0.541928	ES	0.391814	ES	NE	-0.0176699	ES	Rv0131c	acyl-CoA dehydrogenase FadE1	1	NE	1	NE	NE	-0.270299	ES	FAD_26	FAD_26	Fatty Acid Metabolism
Rv3124	transcriptional regulator MoaR	0.541928	ES	0.391814	ES	NE	-0.0176699	ES	Rv0131c	acyl-CoA dehydrogenase FadE1	1	NE	1	NE	NE	-0.270299	ES	FAD_27	FAD_27	Fatty Acid Metabolism
Rv3133c	two component transcriptional regulator DevR	1	NE	0.47531	ES	NE	-0.157986	ES	Rv1654	acetylglutamate kinase	0	ES	0	ES	ES	0	No change	ACGK	acetylglutamate kinase	Arginine and Proline Metabolism
Rv3133c	two component transcriptional regulator DevR	1	NE	0.47531	ES	NE	-0.157986	ES	Rv1655	acetylornithine aminotransferase	0	ES	0	ES	ES	-0.321928	ES	ACOTA	acetylornithine transaminase	Arginine and Proline Metabolism
Rv3133c	two component transcriptional regulator DevR	1	NE	0.47531	ES	NE	-0.157986	ES	Rv1655	acetylornithine aminotransferase	0	ES	0	ES	ES	-0.321928	ES	SDPTA	succinyldiaminopimelate transaminase	Threonine and Lysine Metabolism
Rv3133c	two component transcriptional regulator DevR	1	NE	0.47531	ES	NE	-0.157986	ES	Rv1652	N-acetyl-gamma-glutamyl-phoshate reductase	0	ES	0	ES	ES	0.584963	NE	AGPR	N-acetyl-g-glutamyl-phosphate reductase	Arginine and Proline Metabolism
Rv3133c	two component transcriptional regulator DevR	1	NE	0.47531	ES	NE	-0.157986	ES	Rv1658	argininosuccinate synthase	0	ES	0	ES	ES	-0.321928	ES	ARGSS	argininosuccinate synthase	Alanine, Aspartate, and Glutamate Metabolism
Rv3133c	two component transcriptional regulator DevR	1	NE	0.47531	ES	NE	-0.157986	ES	Rv0107c	cation-transporter ATPase I	1	NE	1	NE	NE	-0.214305	ES	CAATPS	CAATPS	Transport
Rv3133c	two component transcriptional regulator DevR	1	NE	0.47531	ES	NE	-0.157986	ES	Rv3089	long chain-fatty-acid--CoA ligase FadD13	1	NE	1	NE	NE	-0.036883	ES	FACOAL140	fatty-acid--CoA ligase (tetradecanoate)	Fatty Acid Metabolism
Rv3133c	two component transcriptional regulator DevR	1	NE	0.47531	ES	NE	-0.157986	ES	Rv3089	long chain-fatty-acid--CoA ligase FadD13	1	NE	1	NE	NE	-0.036883	ES	FACOAL161	fatty-acid--CoA ligase (hexadecenoate)	Fatty Acid Metabolism
Rv3133c	two component transcriptional regulator DevR	1	NE	0.47531	ES	NE	-0.157986	ES	Rv3089	long chain-fatty-acid--CoA ligase FadD13	1	NE	1	NE	NE	-0.036883	ES	FACOAL180	fatty-acid--CoA ligase (octadecanoate)	Fatty Acid Metabolism
Rv3133c	two component transcriptional regulator DevR	1	NE	0.47531	ES	NE	-0.157986	ES	Rv3089	long chain-fatty-acid--CoA ligase FadD13	1	NE	1	NE	NE	-0.036883	ES	FACOAL200	fatty-acid--CoA ligase	Membrane Metabolism
Rv3133c	two component transcriptional regulator DevR	1	NE	0.47531	ES	NE	-0.157986	ES	Rv3859c	glutamate synthase large subunit	1	NE	1	NE	ES	1.20163	NE	GLUSy	glutamate synthase (NADPH)	Alanine, Aspartate, and Glutamate Metabolism
Rv3133c	two component transcriptional regulator DevR	1	NE	0.47531	ES	NE	-0.157986	ES	Rv0573c	nicotinic acid phosphoribosyltransferase PncB2	1	NE	1	NE	NE	1.4369	NE	NAPRTr	NAPRTr	Pantothenate and CoA Metabolism
Rv3133c	two component transcriptional regulator DevR	1	NE	0.47531	ES	NE	-0.157986	ES	Rv1737c	nitrate/nitrite transporter	1	NE	1	NE	NE	-0.149691	ES	NARK	nark	Transport
Rv3133c	two component transcriptional regulator DevR	1	NE	0.47531	ES	NE	-0.157986	ES	Rv1736c	nitrate reductase-like protein NarX	1	NE	1	NE	NE	0.11822	NE	NO3R1	Nitrate reductase (Ubiquinol-8)	Cofactor and Prosthetic Group Biosynthesis
Rv3133c	two component transcriptional regulator DevR	1	NE	0.47531	ES	NE	-0.157986	ES	Rv1736c	nitrate reductase-like protein NarX	1	NE	1	NE	NE	0.11822	NE	NO3R2	Nitrate reductase (Menaquinol-8)	Cofactor and Prosthetic Group Biosynthesis
Rv3133c	two component transcriptional regulator DevR	1	NE	0.47531	ES	NE	-0.157986	ES	Rv1656	ornithine carbamoyltransferase	0	ES	0	ES	ES	0	No change	OCBT	ornithine carbamoyltransferase	Arginine and Proline Metabolism
Rv3133c	two component transcriptional regulator DevR	1	NE	0.47531	ES	NE	-0.157986	ES	Rv1653	bifunctional glutamate N-acetyltransferase/amino-acid acetyltransferase	0	ES	0	ES	ES	0	No change	ORNTAC	Ornithine transacetylase	Arginine and Proline Metabolism
Rv3133c	two component transcriptional regulator DevR	1	NE	0.47531	ES	NE	-0.157986	ES	Rv0570	vitamin B12-dependent ribonucleoside-diphosphate reductase	1	NE	1	NE	NE	0.0952166	NE	RNDR1	ribonucleoside-diphosphate reductase (ADP)	Purine and Pyrimidine Biosynthesis
Rv3133c	two component transcriptional regulator DevR	1	NE	0.47531	ES	NE	-0.157986	ES	Rv0570	vitamin B12-dependent ribonucleoside-diphosphate reductase	1	NE	1	NE	NE	0.0952166	NE	RNDR4	ribonucleoside-diphosphate reductase (UDP)	Purine and Pyrimidine Biosynthesis
Rv3133c	two component transcriptional regulator DevR	1	NE	0.47531	ES	NE	-0.157986	ES	Rv2006	trehalose-6-phosphate phosphatase OtsB	1	NE	1	NE	NE	0.175785	NE	TRE6PP	trehalose-phosphatase	Membrane Metabolism
Rv3133c	two component transcriptional regulator DevR	1	NE	0.47531	ES	NE	-0.157986	ES	Rv2006	trehalose-6-phosphate phosphatase OtsB	1	NE	1	NE	NE	0.175785	NE	OTSB1	MNXR90564	Mycolic acid pathway
Rv3133c	two component transcriptional regulator DevR	1	NE	0.47531	ES	NE	-0.157986	ES	Rv0456c	enoyl-CoA hydratase EchA2	1	NE	1	NE	NE	-0.333544	ES	FAD_1	FAD_1	Fatty Acid Metabolism
Rv3133c	two component transcriptional regulator DevR	1	NE	0.47531	ES	NE	-0.157986	ES	Rv0456c	enoyl-CoA hydratase EchA2	1	NE	1	NE	NE	-0.333544	ES	FAD_2	FAD_2	Fatty Acid Metabolism
Rv3133c	two component transcriptional regulator DevR	1	NE	0.47531	ES	NE	-0.157986	ES	Rv0456c	enoyl-CoA hydratase EchA2	1	NE	1	NE	NE	-0.333544	ES	FAD_3	FAD_3	Fatty Acid Metabolism
Rv3133c	two component transcriptional regulator DevR	1	NE	0.47531	ES	NE	-0.157986	ES	Rv0456c	enoyl-CoA hydratase EchA2	1	NE	1	NE	NE	-0.333544	ES	FAD_4	FAD_4	Fatty Acid Metabolism
Rv3133c	two component transcriptional regulator DevR	1	NE	0.47531	ES	NE	-0.157986	ES	Rv0456c	enoyl-CoA hydratase EchA2	1	NE	1	NE	NE	-0.333544	ES	FAD_5	FAD_5	Fatty Acid Metabolism
Rv3133c	two component transcriptional regulator DevR	1	NE	0.47531	ES	NE	-0.157986	ES	Rv0456c	enoyl-CoA hydratase EchA2	1	NE	1	NE	NE	-0.333544	ES	FAD_6	FAD_6	Fatty Acid Metabolism
Rv3133c	two component transcriptional regulator DevR	1	NE	0.47531	ES	NE	-0.157986	ES	Rv0456c	enoyl-CoA hydratase EchA2	1	NE	1	NE	NE	-0.333544	ES	FAD_7	FAD_7	Fatty Acid Metabolism
Rv3133c	two component transcriptional regulator DevR	1	NE	0.47531	ES	NE	-0.157986	ES	Rv0456c	enoyl-CoA hydratase EchA2	1	NE	1	NE	NE	-0.333544	ES	FAD_8	FAD_8	Fatty Acid Metabolism
Rv3133c	two component transcriptional regulator DevR	1	NE	0.47531	ES	NE	-0.157986	ES	Rv0456c	enoyl-CoA hydratase EchA2	1	NE	1	NE	NE	-0.333544	ES	FAD_9	FAD_9	Fatty Acid Metabolism
Rv3133c	two component transcriptional regulator DevR	1	NE	0.47531	ES	NE	-0.157986	ES	Rv0456c	enoyl-CoA hydratase EchA2	1	NE	1	NE	NE	-0.333544	ES	FAD_10	FAD_10	Fatty Acid Metabolism
Rv3133c	two component transcriptional regulator DevR	1	NE	0.47531	ES	NE	-0.157986	ES	Rv0456c	enoyl-CoA hydratase EchA2	1	NE	1	NE	NE	-0.333544	ES	FAD_11	FAD_11	Fatty Acid Metabolism
Rv3133c	two component transcriptional regulator DevR	1	NE	0.47531	ES	NE	-0.157986	ES	Rv0456c	enoyl-CoA hydratase EchA2	1	NE	1	NE	NE	-0.333544	ES	FAD_12	FAD_12	Fatty Acid Metabolism
Rv3133c	two component transcriptional regulator DevR	1	NE	0.47531	ES	NE	-0.157986	ES	Rv0456c	enoyl-CoA hydratase EchA2	1	NE	1	NE	NE	-0.333544	ES	FAD_13	FAD_13	Fatty Acid Metabolism
Rv3133c	two component transcriptional regulator DevR	1	NE	0.47531	ES	NE	-0.157986	ES	Rv0456c	enoyl-CoA hydratase EchA2	1	NE	1	NE	NE	-0.333544	ES	FAD_14	FAD_14	Beta oxidation of unsaturated fatty acids
Rv3133c	two component transcriptional regulator DevR	1	NE	0.47531	ES	NE	-0.157986	ES	Rv0456c	enoyl-CoA hydratase EchA2	1	NE	1	NE	NE	-0.333544	ES	FAD_15	FAD_15	Beta oxidation of unsaturated fatty acids
Rv3133c	two component transcriptional regulator DevR	1	NE	0.47531	ES	NE	-0.157986	ES	Rv0456c	enoyl-CoA hydratase EchA2	1	NE	1	NE	NE	-0.333544	ES	FAD_16	FAD_16	Beta oxidation of unsaturated fatty acids
Rv3133c	two component transcriptional regulator DevR	1	NE	0.47531	ES	NE	-0.157986	ES	Rv0456c	enoyl-CoA hydratase EchA2	1	NE	1	NE	NE	-0.333544	ES	FAD_17	FAD_17	Beta oxidation of unsaturated fatty acids
Rv3133c	two component transcriptional regulator DevR	1	NE	0.47531	ES	NE	-0.157986	ES	Rv0456c	enoyl-CoA hydratase EchA2	1	NE	1	NE	NE	-0.333544	ES	FAD_18	FAD_18	Beta oxidation of unsaturated fatty acids
Rv3133c	two component transcriptional regulator DevR	1	NE	0.47531	ES	NE	-0.157986	ES	Rv0456c	enoyl-CoA hydratase EchA2	1	NE	1	NE	NE	-0.333544	ES	FAD_19	FAD_19	Beta oxidation of unsaturated fatty acids
Rv3133c	two component transcriptional regulator DevR	1	NE	0.47531	ES	NE	-0.157986	ES	Rv0456c	enoyl-CoA hydratase EchA2	1	NE	1	NE	NE	-0.333544	ES	FAD_20	FAD_20	Fatty Acid Metabolism
Rv3133c	two component transcriptional regulator DevR	1	NE	0.47531	ES	NE	-0.157986	ES	Rv0456c	enoyl-CoA hydratase EchA2	1	NE	1	NE	NE	-0.333544	ES	FAD_21	FAD_21	Fatty Acid Metabolism
Rv3133c	two component transcriptional regulator DevR	1	NE	0.47531	ES	NE	-0.157986	ES	Rv0456c	enoyl-CoA hydratase EchA2	1	NE	1	NE	NE	-0.333544	ES	FAD_22	FAD_22	Fatty Acid Metabolism
Rv3133c	two component transcriptional regulator DevR	1	NE	0.47531	ES	NE	-0.157986	ES	Rv0456c	enoyl-CoA hydratase EchA2	1	NE	1	NE	NE	-0.333544	ES	FAD_23	FAD_23	Fatty Acid Metabolism
Rv3133c	two component transcriptional regulator DevR	1	NE	0.47531	ES	NE	-0.157986	ES	Rv0456c	enoyl-CoA hydratase EchA2	1	NE	1	NE	NE	-0.333544	ES	FAD_24	FAD_24	Fatty Acid Metabolism
Rv3133c	two component transcriptional regulator DevR	1	NE	0.47531	ES	NE	-0.157986	ES	Rv0456c	enoyl-CoA hydratase EchA2	1	NE	1	NE	NE	-0.333544	ES	FAD_25	FAD_25	Fatty Acid Metabolism
Rv3133c	two component transcriptional regulator DevR	1	NE	0.47531	ES	NE	-0.157986	ES	Rv0456c	enoyl-CoA hydratase EchA2	1	NE	1	NE	NE	-0.333544	ES	FAD_26	FAD_26	Fatty Acid Metabolism
Rv3133c	two component transcriptional regulator DevR	1	NE	0.47531	ES	NE	-0.157986	ES	Rv0456c	enoyl-CoA hydratase EchA2	1	NE	1	NE	NE	-0.333544	ES	FAD_27	FAD_27	Fatty Acid Metabolism
Rv3133c	two component transcriptional regulator DevR	1	NE	0.47531	ES	NE	-0.157986	ES	Rv3087	diacyglycerol O-acyltransferase	1	NE	1	NE	NE	-0.00376418	ES	TAG	MNXR87026	Fatty acid biosynthesis
Rv3133c	two component transcriptional regulator DevR	1	NE	0.47531	ES	NE	-0.157986	ES	Rv3088	diacyglycerol O-acyltransferase	1	NE	1	NE	NE	0.124921	NE	TAG	MNXR87026	Fatty acid biosynthesis
Rv3133c	two component transcriptional regulator DevR	1	NE	0.47531	ES	NE	-0.157986	ES	Rv3130c	diacyglycerol O-acyltransferase	1	NE	1	NE	NE	0.258381	NE	TAG	MNXR87026	Fatty acid biosynthesis
Rv3164c	methanol dehydrogenase transcriptional regulator MoxR	0.911675	NE	0.945003	NE	NE	-0.0479323	ES	Rv3111	cyclic pyranopterin monophosphate synthase accessory protein	1	NE	1	NE	NE	-0.029655	ES	MBP_1	MBP_1	Cofactor and Prosthetic Group Biosynthesis
Rv3167c	TetR family transcriptional regulator	0.642919	ES	0.687904	ES	NE	-0.243875	ES	Rv1318c	adenylate cyclase	1	NE	1	NE	NE	0.0593712	NE	ADNCYC	adenylate cyclase	Purine and Pyrimidine Biosynthesis
Rv3167c	TetR family transcriptional regulator	0.642919	ES	0.687904	ES	NE	-0.243875	ES	Rv1320c	adenylate cyclase	1	NE	1	NE	NE	0.0736098	NE	ADNCYC	adenylate cyclase	Purine and Pyrimidine Biosynthesis
Rv3167c	TetR family transcriptional regulator	0.642919	ES	0.687904	ES	NE	-0.243875	ES	Rv3248c	adenosylhomocysteinase	0	ES	0	ES	ES	0	No change	AHC	AHC	Cysteine and methionine metabolism
Rv3167c	TetR family transcriptional regulator	0.642919	ES	0.687904	ES	NE	-0.243875	ES	Rv1895	zinc-binding alcohol dehydrogenase	1	NE	1	NE	NE	-0.0677912	ES	ALDD1	ALDD1	Redox Metabolism
Rv3167c	TetR family transcriptional regulator	0.642919	ES	0.687904	ES	NE	-0.243875	ES	Rv2540c	chorismate synthase	0	ES	0	ES	ES	0	No change	CHORS	chorismate synthase	Tyrosine, Tryptophan, and Phenylalanine Metabolism
Rv3167c	TetR family transcriptional regulator	0.642919	ES	0.687904	ES	NE	-0.243875	ES	Rv0143c	transmembrane protein	1	NE	1	NE	NE	-0.221258	ES	Clt	Clt	Transport
Rv3167c	TetR family transcriptional regulator	0.642919	ES	0.687904	ES	NE	-0.243875	ES	Rv0727c	L-fuculose phosphate aldolase FucA	1	NE	1	NE	NE	0.0391787	NE	FCLPA	L-fuculose 1-phosphate aldolase	Fructose and mannose metabolism
Rv3167c	TetR family transcriptional regulator	0.642919	ES	0.687904	ES	NE	-0.243875	ES	Rv1127c	pyruvate, phosphate dikinase PpdK	1	NE	1	NE	NE	-0.234207	ES	PPDK	Pyruvate,phosphate dikinase.	Pyruvate Metabolism
Rv3167c	TetR family transcriptional regulator	0.642919	ES	0.687904	ES	NE	-0.243875	ES	Rv1606	phosphoribosyl-AMP cyclohydrolase	0	ES	0	ES	ES	0	No change	PRAMPC	phosphoribosyl-AMP cyclohydrolase	Histidine Metabolism
Rv3167c	TetR family transcriptional regulator	0.642919	ES	0.687904	ES	NE	-0.243875	ES	Rv0202c	transmembrane transport protein MmpL11	1	NE	1	NE	NE	-0.13629	ES	PHEMEt	protoheme transport	Cofactor and Prosthetic Group Biosynthesis
Rv3167c	TetR family transcriptional regulator	0.642919	ES	0.687904	ES	NE	-0.243875	ES	Rv3702c	amidohydrolase EgtC	1	NE	1	NE	NE	0.000766372	NE	EGTC	EGTC	Ergothioneine biosynthesis
Rv3173c	TetR/Acr family transcriptional regulator	0.521431	ES	0.641194	ES	NE	-0.504437	ES	Rv3176c	epoxide hydrolase MesT	1	NE	1	NE	NE	-0.0902749	ES	EPH	Epoxide hydrolysis	Degradation/Utilization/Assimilation
Rv3173c	TetR/Acr family transcriptional regulator	0.521431	ES	0.641194	ES	NE	-0.504437	ES	Rv3176c	epoxide hydrolase MesT	1	NE	1	NE	NE	-0.0902749	ES	LIPW	MNXR84636	Glycerophospholipid metabolism
Rv3183	transcriptional regulator	1	NE	0.56213	ES	NE	-0.175072	ES	Rv3215	isochorismate synthase	0	ES	0	ES	GD	0	No change	ICHORSi	ICHORSi	Oxidative Phosphorylation
Rv3183	transcriptional regulator	1	NE	0.56213	ES	NE	-0.175072	ES	Rv1445c	6-phosphogluconolactonase	1	NE	1	NE	NE	0.511282	NE	PGL	6-phosphogluconolactonase	Pentose Phosphate Pathway
Rv3183	transcriptional regulator	1	NE	0.56213	ES	NE	-0.175072	ES	Rv2122c	phosphoribosyl-ATP pyrophosphatase	0	ES	0	ES	GD	0	No change	PRATPP	phosphoribosyl-ATP pyrophosphatase	Histidine Metabolism
Rv3183	transcriptional regulator	1	NE	0.56213	ES	NE	-0.175072	ES	Rv0675	enoyl-CoA hydratase EchA5	1	NE	1	NE	NE	0.293306	NE	FAD_1	FAD_1	Fatty Acid Metabolism
Rv3183	transcriptional regulator	1	NE	0.56213	ES	NE	-0.175072	ES	Rv0675	enoyl-CoA hydratase EchA5	1	NE	1	NE	NE	0.293306	NE	FAD_2	FAD_2	Fatty Acid Metabolism
Rv3183	transcriptional regulator	1	NE	0.56213	ES	NE	-0.175072	ES	Rv0675	enoyl-CoA hydratase EchA5	1	NE	1	NE	NE	0.293306	NE	FAD_3	FAD_3	Fatty Acid Metabolism
Rv3183	transcriptional regulator	1	NE	0.56213	ES	NE	-0.175072	ES	Rv0675	enoyl-CoA hydratase EchA5	1	NE	1	NE	NE	0.293306	NE	FAD_4	FAD_4	Fatty Acid Metabolism
Rv3183	transcriptional regulator	1	NE	0.56213	ES	NE	-0.175072	ES	Rv0675	enoyl-CoA hydratase EchA5	1	NE	1	NE	NE	0.293306	NE	FAD_5	FAD_5	Fatty Acid Metabolism
Rv3183	transcriptional regulator	1	NE	0.56213	ES	NE	-0.175072	ES	Rv0675	enoyl-CoA hydratase EchA5	1	NE	1	NE	NE	0.293306	NE	FAD_6	FAD_6	Fatty Acid Metabolism
Rv3183	transcriptional regulator	1	NE	0.56213	ES	NE	-0.175072	ES	Rv0675	enoyl-CoA hydratase EchA5	1	NE	1	NE	NE	0.293306	NE	FAD_7	FAD_7	Fatty Acid Metabolism
Rv3183	transcriptional regulator	1	NE	0.56213	ES	NE	-0.175072	ES	Rv0675	enoyl-CoA hydratase EchA5	1	NE	1	NE	NE	0.293306	NE	FAD_8	FAD_8	Fatty Acid Metabolism
Rv3183	transcriptional regulator	1	NE	0.56213	ES	NE	-0.175072	ES	Rv0675	enoyl-CoA hydratase EchA5	1	NE	1	NE	NE	0.293306	NE	FAD_9	FAD_9	Fatty Acid Metabolism
Rv3183	transcriptional regulator	1	NE	0.56213	ES	NE	-0.175072	ES	Rv0675	enoyl-CoA hydratase EchA5	1	NE	1	NE	NE	0.293306	NE	FAD_10	FAD_10	Fatty Acid Metabolism
Rv3183	transcriptional regulator	1	NE	0.56213	ES	NE	-0.175072	ES	Rv0675	enoyl-CoA hydratase EchA5	1	NE	1	NE	NE	0.293306	NE	FAD_11	FAD_11	Fatty Acid Metabolism
Rv3183	transcriptional regulator	1	NE	0.56213	ES	NE	-0.175072	ES	Rv0675	enoyl-CoA hydratase EchA5	1	NE	1	NE	NE	0.293306	NE	FAD_12	FAD_12	Fatty Acid Metabolism
Rv3183	transcriptional regulator	1	NE	0.56213	ES	NE	-0.175072	ES	Rv0675	enoyl-CoA hydratase EchA5	1	NE	1	NE	NE	0.293306	NE	FAD_13	FAD_13	Fatty Acid Metabolism
Rv3183	transcriptional regulator	1	NE	0.56213	ES	NE	-0.175072	ES	Rv0675	enoyl-CoA hydratase EchA5	1	NE	1	NE	NE	0.293306	NE	FAD_14	FAD_14	Beta oxidation of unsaturated fatty acids
Rv3183	transcriptional regulator	1	NE	0.56213	ES	NE	-0.175072	ES	Rv0675	enoyl-CoA hydratase EchA5	1	NE	1	NE	NE	0.293306	NE	FAD_15	FAD_15	Beta oxidation of unsaturated fatty acids
Rv3183	transcriptional regulator	1	NE	0.56213	ES	NE	-0.175072	ES	Rv0675	enoyl-CoA hydratase EchA5	1	NE	1	NE	NE	0.293306	NE	FAD_16	FAD_16	Beta oxidation of unsaturated fatty acids
Rv3183	transcriptional regulator	1	NE	0.56213	ES	NE	-0.175072	ES	Rv0675	enoyl-CoA hydratase EchA5	1	NE	1	NE	NE	0.293306	NE	FAD_17	FAD_17	Beta oxidation of unsaturated fatty acids
Rv3183	transcriptional regulator	1	NE	0.56213	ES	NE	-0.175072	ES	Rv0675	enoyl-CoA hydratase EchA5	1	NE	1	NE	NE	0.293306	NE	FAD_18	FAD_18	Beta oxidation of unsaturated fatty acids
Rv3183	transcriptional regulator	1	NE	0.56213	ES	NE	-0.175072	ES	Rv0675	enoyl-CoA hydratase EchA5	1	NE	1	NE	NE	0.293306	NE	FAD_19	FAD_19	Beta oxidation of unsaturated fatty acids
Rv3183	transcriptional regulator	1	NE	0.56213	ES	NE	-0.175072	ES	Rv0675	enoyl-CoA hydratase EchA5	1	NE	1	NE	NE	0.293306	NE	FAD_20	FAD_20	Fatty Acid Metabolism
Rv3183	transcriptional regulator	1	NE	0.56213	ES	NE	-0.175072	ES	Rv0675	enoyl-CoA hydratase EchA5	1	NE	1	NE	NE	0.293306	NE	FAD_21	FAD_21	Fatty Acid Metabolism
Rv3183	transcriptional regulator	1	NE	0.56213	ES	NE	-0.175072	ES	Rv0675	enoyl-CoA hydratase EchA5	1	NE	1	NE	NE	0.293306	NE	FAD_22	FAD_22	Fatty Acid Metabolism
Rv3183	transcriptional regulator	1	NE	0.56213	ES	NE	-0.175072	ES	Rv0675	enoyl-CoA hydratase EchA5	1	NE	1	NE	NE	0.293306	NE	FAD_23	FAD_23	Fatty Acid Metabolism
Rv3183	transcriptional regulator	1	NE	0.56213	ES	NE	-0.175072	ES	Rv0675	enoyl-CoA hydratase EchA5	1	NE	1	NE	NE	0.293306	NE	FAD_24	FAD_24	Fatty Acid Metabolism
Rv3183	transcriptional regulator	1	NE	0.56213	ES	NE	-0.175072	ES	Rv0675	enoyl-CoA hydratase EchA5	1	NE	1	NE	NE	0.293306	NE	FAD_25	FAD_25	Fatty Acid Metabolism
Rv3183	transcriptional regulator	1	NE	0.56213	ES	NE	-0.175072	ES	Rv0675	enoyl-CoA hydratase EchA5	1	NE	1	NE	NE	0.293306	NE	FAD_26	FAD_26	Fatty Acid Metabolism
Rv3183	transcriptional regulator	1	NE	0.56213	ES	NE	-0.175072	ES	Rv0675	enoyl-CoA hydratase EchA5	1	NE	1	NE	NE	0.293306	NE	FAD_27	FAD_27	Fatty Acid Metabolism
Rv3183	transcriptional regulator	1	NE	0.56213	ES	NE	-0.175072	ES	Rv3039c	enoyl-CoA hydratase EchA17	1	NE	1	NE	NE	0.394689	NE	FAD_1	FAD_1	Fatty Acid Metabolism
Rv3183	transcriptional regulator	1	NE	0.56213	ES	NE	-0.175072	ES	Rv3039c	enoyl-CoA hydratase EchA17	1	NE	1	NE	NE	0.394689	NE	FAD_2	FAD_2	Fatty Acid Metabolism
Rv3183	transcriptional regulator	1	NE	0.56213	ES	NE	-0.175072	ES	Rv3039c	enoyl-CoA hydratase EchA17	1	NE	1	NE	NE	0.394689	NE	FAD_3	FAD_3	Fatty Acid Metabolism
Rv3183	transcriptional regulator	1	NE	0.56213	ES	NE	-0.175072	ES	Rv3039c	enoyl-CoA hydratase EchA17	1	NE	1	NE	NE	0.394689	NE	FAD_4	FAD_4	Fatty Acid Metabolism
Rv3183	transcriptional regulator	1	NE	0.56213	ES	NE	-0.175072	ES	Rv3039c	enoyl-CoA hydratase EchA17	1	NE	1	NE	NE	0.394689	NE	FAD_5	FAD_5	Fatty Acid Metabolism
Rv3183	transcriptional regulator	1	NE	0.56213	ES	NE	-0.175072	ES	Rv3039c	enoyl-CoA hydratase EchA17	1	NE	1	NE	NE	0.394689	NE	FAD_6	FAD_6	Fatty Acid Metabolism
Rv3183	transcriptional regulator	1	NE	0.56213	ES	NE	-0.175072	ES	Rv3039c	enoyl-CoA hydratase EchA17	1	NE	1	NE	NE	0.394689	NE	FAD_7	FAD_7	Fatty Acid Metabolism
Rv3183	transcriptional regulator	1	NE	0.56213	ES	NE	-0.175072	ES	Rv3039c	enoyl-CoA hydratase EchA17	1	NE	1	NE	NE	0.394689	NE	FAD_8	FAD_8	Fatty Acid Metabolism
Rv3183	transcriptional regulator	1	NE	0.56213	ES	NE	-0.175072	ES	Rv3039c	enoyl-CoA hydratase EchA17	1	NE	1	NE	NE	0.394689	NE	FAD_9	FAD_9	Fatty Acid Metabolism
Rv3183	transcriptional regulator	1	NE	0.56213	ES	NE	-0.175072	ES	Rv3039c	enoyl-CoA hydratase EchA17	1	NE	1	NE	NE	0.394689	NE	FAD_10	FAD_10	Fatty Acid Metabolism
Rv3183	transcriptional regulator	1	NE	0.56213	ES	NE	-0.175072	ES	Rv3039c	enoyl-CoA hydratase EchA17	1	NE	1	NE	NE	0.394689	NE	FAD_11	FAD_11	Fatty Acid Metabolism
Rv3183	transcriptional regulator	1	NE	0.56213	ES	NE	-0.175072	ES	Rv3039c	enoyl-CoA hydratase EchA17	1	NE	1	NE	NE	0.394689	NE	FAD_12	FAD_12	Fatty Acid Metabolism
Rv3183	transcriptional regulator	1	NE	0.56213	ES	NE	-0.175072	ES	Rv3039c	enoyl-CoA hydratase EchA17	1	NE	1	NE	NE	0.394689	NE	FAD_13	FAD_13	Fatty Acid Metabolism
Rv3183	transcriptional regulator	1	NE	0.56213	ES	NE	-0.175072	ES	Rv3039c	enoyl-CoA hydratase EchA17	1	NE	1	NE	NE	0.394689	NE	FAD_14	FAD_14	Beta oxidation of unsaturated fatty acids
Rv3183	transcriptional regulator	1	NE	0.56213	ES	NE	-0.175072	ES	Rv3039c	enoyl-CoA hydratase EchA17	1	NE	1	NE	NE	0.394689	NE	FAD_15	FAD_15	Beta oxidation of unsaturated fatty acids
Rv3183	transcriptional regulator	1	NE	0.56213	ES	NE	-0.175072	ES	Rv3039c	enoyl-CoA hydratase EchA17	1	NE	1	NE	NE	0.394689	NE	FAD_16	FAD_16	Beta oxidation of unsaturated fatty acids
Rv3183	transcriptional regulator	1	NE	0.56213	ES	NE	-0.175072	ES	Rv3039c	enoyl-CoA hydratase EchA17	1	NE	1	NE	NE	0.394689	NE	FAD_17	FAD_17	Beta oxidation of unsaturated fatty acids
Rv3183	transcriptional regulator	1	NE	0.56213	ES	NE	-0.175072	ES	Rv3039c	enoyl-CoA hydratase EchA17	1	NE	1	NE	NE	0.394689	NE	FAD_18	FAD_18	Beta oxidation of unsaturated fatty acids
Rv3183	transcriptional regulator	1	NE	0.56213	ES	NE	-0.175072	ES	Rv3039c	enoyl-CoA hydratase EchA17	1	NE	1	NE	NE	0.394689	NE	FAD_19	FAD_19	Beta oxidation of unsaturated fatty acids
Rv3183	transcriptional regulator	1	NE	0.56213	ES	NE	-0.175072	ES	Rv3039c	enoyl-CoA hydratase EchA17	1	NE	1	NE	NE	0.394689	NE	FAD_20	FAD_20	Fatty Acid Metabolism
Rv3183	transcriptional regulator	1	NE	0.56213	ES	NE	-0.175072	ES	Rv3039c	enoyl-CoA hydratase EchA17	1	NE	1	NE	NE	0.394689	NE	FAD_21	FAD_21	Fatty Acid Metabolism
Rv3183	transcriptional regulator	1	NE	0.56213	ES	NE	-0.175072	ES	Rv3039c	enoyl-CoA hydratase EchA17	1	NE	1	NE	NE	0.394689	NE	FAD_22	FAD_22	Fatty Acid Metabolism
Rv3183	transcriptional regulator	1	NE	0.56213	ES	NE	-0.175072	ES	Rv3039c	enoyl-CoA hydratase EchA17	1	NE	1	NE	NE	0.394689	NE	FAD_23	FAD_23	Fatty Acid Metabolism
Rv3183	transcriptional regulator	1	NE	0.56213	ES	NE	-0.175072	ES	Rv3039c	enoyl-CoA hydratase EchA17	1	NE	1	NE	NE	0.394689	NE	FAD_24	FAD_24	Fatty Acid Metabolism
Rv3183	transcriptional regulator	1	NE	0.56213	ES	NE	-0.175072	ES	Rv3039c	enoyl-CoA hydratase EchA17	1	NE	1	NE	NE	0.394689	NE	FAD_25	FAD_25	Fatty Acid Metabolism
Rv3183	transcriptional regulator	1	NE	0.56213	ES	NE	-0.175072	ES	Rv3039c	enoyl-CoA hydratase EchA17	1	NE	1	NE	NE	0.394689	NE	FAD_26	FAD_26	Fatty Acid Metabolism
Rv3183	transcriptional regulator	1	NE	0.56213	ES	NE	-0.175072	ES	Rv3039c	enoyl-CoA hydratase EchA17	1	NE	1	NE	NE	0.394689	NE	FAD_27	FAD_27	Fatty Acid Metabolism
Rv3183	transcriptional regulator	1	NE	0.56213	ES	NE	-0.175072	ES	Rv3061c	acyl-CoA dehydrogenase FadE22	1	NE	1	NE	NE	-0.121968	ES	FAD_1	FAD_1	Fatty Acid Metabolism
Rv3183	transcriptional regulator	1	NE	0.56213	ES	NE	-0.175072	ES	Rv3061c	acyl-CoA dehydrogenase FadE22	1	NE	1	NE	NE	-0.121968	ES	FAD_2	FAD_2	Fatty Acid Metabolism
Rv3183	transcriptional regulator	1	NE	0.56213	ES	NE	-0.175072	ES	Rv3061c	acyl-CoA dehydrogenase FadE22	1	NE	1	NE	NE	-0.121968	ES	FAD_3	FAD_3	Fatty Acid Metabolism
Rv3183	transcriptional regulator	1	NE	0.56213	ES	NE	-0.175072	ES	Rv3061c	acyl-CoA dehydrogenase FadE22	1	NE	1	NE	NE	-0.121968	ES	FAD_4	FAD_4	Fatty Acid Metabolism
Rv3183	transcriptional regulator	1	NE	0.56213	ES	NE	-0.175072	ES	Rv3061c	acyl-CoA dehydrogenase FadE22	1	NE	1	NE	NE	-0.121968	ES	FAD_5	FAD_5	Fatty Acid Metabolism
Rv3183	transcriptional regulator	1	NE	0.56213	ES	NE	-0.175072	ES	Rv3061c	acyl-CoA dehydrogenase FadE22	1	NE	1	NE	NE	-0.121968	ES	FAD_6	FAD_6	Fatty Acid Metabolism
Rv3183	transcriptional regulator	1	NE	0.56213	ES	NE	-0.175072	ES	Rv3061c	acyl-CoA dehydrogenase FadE22	1	NE	1	NE	NE	-0.121968	ES	FAD_7	FAD_7	Fatty Acid Metabolism
Rv3183	transcriptional regulator	1	NE	0.56213	ES	NE	-0.175072	ES	Rv3061c	acyl-CoA dehydrogenase FadE22	1	NE	1	NE	NE	-0.121968	ES	FAD_8	FAD_8	Fatty Acid Metabolism
Rv3183	transcriptional regulator	1	NE	0.56213	ES	NE	-0.175072	ES	Rv3061c	acyl-CoA dehydrogenase FadE22	1	NE	1	NE	NE	-0.121968	ES	FAD_9	FAD_9	Fatty Acid Metabolism
Rv3183	transcriptional regulator	1	NE	0.56213	ES	NE	-0.175072	ES	Rv3061c	acyl-CoA dehydrogenase FadE22	1	NE	1	NE	NE	-0.121968	ES	FAD_10	FAD_10	Fatty Acid Metabolism
Rv3183	transcriptional regulator	1	NE	0.56213	ES	NE	-0.175072	ES	Rv3061c	acyl-CoA dehydrogenase FadE22	1	NE	1	NE	NE	-0.121968	ES	FAD_11	FAD_11	Fatty Acid Metabolism
Rv3183	transcriptional regulator	1	NE	0.56213	ES	NE	-0.175072	ES	Rv3061c	acyl-CoA dehydrogenase FadE22	1	NE	1	NE	NE	-0.121968	ES	FAD_12	FAD_12	Fatty Acid Metabolism
Rv3183	transcriptional regulator	1	NE	0.56213	ES	NE	-0.175072	ES	Rv3061c	acyl-CoA dehydrogenase FadE22	1	NE	1	NE	NE	-0.121968	ES	FAD_13	FAD_13	Fatty Acid Metabolism
Rv3183	transcriptional regulator	1	NE	0.56213	ES	NE	-0.175072	ES	Rv3061c	acyl-CoA dehydrogenase FadE22	1	NE	1	NE	NE	-0.121968	ES	FAD_14	FAD_14	Beta oxidation of unsaturated fatty acids
Rv3183	transcriptional regulator	1	NE	0.56213	ES	NE	-0.175072	ES	Rv3061c	acyl-CoA dehydrogenase FadE22	1	NE	1	NE	NE	-0.121968	ES	FAD_15	FAD_15	Beta oxidation of unsaturated fatty acids
Rv3183	transcriptional regulator	1	NE	0.56213	ES	NE	-0.175072	ES	Rv3061c	acyl-CoA dehydrogenase FadE22	1	NE	1	NE	NE	-0.121968	ES	FAD_16	FAD_16	Beta oxidation of unsaturated fatty acids
Rv3183	transcriptional regulator	1	NE	0.56213	ES	NE	-0.175072	ES	Rv3061c	acyl-CoA dehydrogenase FadE22	1	NE	1	NE	NE	-0.121968	ES	FAD_17	FAD_17	Beta oxidation of unsaturated fatty acids
Rv3183	transcriptional regulator	1	NE	0.56213	ES	NE	-0.175072	ES	Rv3061c	acyl-CoA dehydrogenase FadE22	1	NE	1	NE	NE	-0.121968	ES	FAD_18	FAD_18	Beta oxidation of unsaturated fatty acids
Rv3183	transcriptional regulator	1	NE	0.56213	ES	NE	-0.175072	ES	Rv3061c	acyl-CoA dehydrogenase FadE22	1	NE	1	NE	NE	-0.121968	ES	FAD_19	FAD_19	Beta oxidation of unsaturated fatty acids
Rv3183	transcriptional regulator	1	NE	0.56213	ES	NE	-0.175072	ES	Rv3061c	acyl-CoA dehydrogenase FadE22	1	NE	1	NE	NE	-0.121968	ES	FAD_20	FAD_20	Fatty Acid Metabolism
Rv3183	transcriptional regulator	1	NE	0.56213	ES	NE	-0.175072	ES	Rv3061c	acyl-CoA dehydrogenase FadE22	1	NE	1	NE	NE	-0.121968	ES	FAD_21	FAD_21	Fatty Acid Metabolism
Rv3183	transcriptional regulator	1	NE	0.56213	ES	NE	-0.175072	ES	Rv3061c	acyl-CoA dehydrogenase FadE22	1	NE	1	NE	NE	-0.121968	ES	FAD_22	FAD_22	Fatty Acid Metabolism
Rv3183	transcriptional regulator	1	NE	0.56213	ES	NE	-0.175072	ES	Rv3061c	acyl-CoA dehydrogenase FadE22	1	NE	1	NE	NE	-0.121968	ES	FAD_23	FAD_23	Fatty Acid Metabolism
Rv3183	transcriptional regulator	1	NE	0.56213	ES	NE	-0.175072	ES	Rv3061c	acyl-CoA dehydrogenase FadE22	1	NE	1	NE	NE	-0.121968	ES	FAD_24	FAD_24	Fatty Acid Metabolism
Rv3183	transcriptional regulator	1	NE	0.56213	ES	NE	-0.175072	ES	Rv3061c	acyl-CoA dehydrogenase FadE22	1	NE	1	NE	NE	-0.121968	ES	FAD_25	FAD_25	Fatty Acid Metabolism
Rv3183	transcriptional regulator	1	NE	0.56213	ES	NE	-0.175072	ES	Rv3061c	acyl-CoA dehydrogenase FadE22	1	NE	1	NE	NE	-0.121968	ES	FAD_26	FAD_26	Fatty Acid Metabolism
Rv3183	transcriptional regulator	1	NE	0.56213	ES	NE	-0.175072	ES	Rv3061c	acyl-CoA dehydrogenase FadE22	1	NE	1	NE	NE	-0.121968	ES	FAD_27	FAD_27	Fatty Acid Metabolism
Rv3219	transcriptional regulator WhiB1	0.716537	NE	0.697493	ES	ES	0	No change	Rv3607c	dihydroneopterin aldolase	0	ES	0	ES	GD	-0.857212	ES	DHNPA	DHNPA	Folate Metabolism
Rv3219	transcriptional regulator WhiB1	0.716537	NE	0.697493	ES	ES	0	No change	Rv3607c	dihydroneopterin aldolase	0	ES	0	ES	GD	-0.857212	ES	DHNPA2	DHNPA2	Folate Metabolism
Rv3219	transcriptional regulator WhiB1	0.716537	NE	0.697493	ES	ES	0	No change	Rv3609c	GTP cyclohydrolase I	0	ES	0	ES	ES	0	No change	GTPCI	GTP cyclohydrolase I	Folate Metabolism
Rv3223c	ECF RNA polymerase sigma factor SigH	0.520173	ES	0.43895	ES	NE	-0.132719	ES	Rv2467	aminopeptidase PepN	1	NE	1	NE	NE	-0.211237	ES	AMPTASECG	alanyl aminopeptidase (cys-gly)	Other Amino Acid Metabolism
Rv3223c	ECF RNA polymerase sigma factor SigH	0.520173	ES	0.43895	ES	NE	-0.132719	ES	Rv0948c	chorismate mutase	1	NE	1	NE	NE	-0.336182	ES	CHORM	chorismate mutase	Tyrosine, Tryptophan, and Phenylalanine Metabolism
Rv3223c	ECF RNA polymerase sigma factor SigH	0.520173	ES	0.43895	ES	NE	-0.132719	ES	Rv2465c	ribose-5-phosphate isomerase B	0	ES	0	ES	ES	-0.321928	ES	RPI	ribose-5-phosphate isomerase	Pentose Phosphate Pathway
Rv3223c	ECF RNA polymerase sigma factor SigH	0.520173	ES	0.43895	ES	NE	-0.132719	ES	Rv2399c	sulfate ABC transporter permease CysT	0	ES	0	ES	GD	-1.59946	ES	SULabc	sulfate transport via ABC system	Transport
Rv3223c	ECF RNA polymerase sigma factor SigH	0.520173	ES	0.43895	ES	NE	-0.132719	ES	Rv2399c	sulfate ABC transporter permease CysT	0	ES	0	ES	GD	-1.59946	ES	TSULabc	TSULabc	Transport
Rv3223c	ECF RNA polymerase sigma factor SigH	0.520173	ES	0.43895	ES	NE	-0.132719	ES	Rv3913	thioredoxin reductase	0	ES	0	ES	GD	0	No change	TRDR	thioredoxin reductase (NADPH)	Purine and Pyrimidine Biosynthesis
Rv3223c	ECF RNA polymerase sigma factor SigH	0.520173	ES	0.43895	ES	NE	-0.132719	ES	Rv1472	enoyl-CoA hydratase EchA12	1	NE	1	NE	NE	0.0844519	NE	FAD_1	FAD_1	Fatty Acid Metabolism
Rv3223c	ECF RNA polymerase sigma factor SigH	0.520173	ES	0.43895	ES	NE	-0.132719	ES	Rv1472	enoyl-CoA hydratase EchA12	1	NE	1	NE	NE	0.0844519	NE	FAD_2	FAD_2	Fatty Acid Metabolism
Rv3223c	ECF RNA polymerase sigma factor SigH	0.520173	ES	0.43895	ES	NE	-0.132719	ES	Rv1472	enoyl-CoA hydratase EchA12	1	NE	1	NE	NE	0.0844519	NE	FAD_3	FAD_3	Fatty Acid Metabolism
Rv3223c	ECF RNA polymerase sigma factor SigH	0.520173	ES	0.43895	ES	NE	-0.132719	ES	Rv1472	enoyl-CoA hydratase EchA12	1	NE	1	NE	NE	0.0844519	NE	FAD_4	FAD_4	Fatty Acid Metabolism
Rv3223c	ECF RNA polymerase sigma factor SigH	0.520173	ES	0.43895	ES	NE	-0.132719	ES	Rv1472	enoyl-CoA hydratase EchA12	1	NE	1	NE	NE	0.0844519	NE	FAD_5	FAD_5	Fatty Acid Metabolism
Rv3223c	ECF RNA polymerase sigma factor SigH	0.520173	ES	0.43895	ES	NE	-0.132719	ES	Rv1472	enoyl-CoA hydratase EchA12	1	NE	1	NE	NE	0.0844519	NE	FAD_6	FAD_6	Fatty Acid Metabolism
Rv3223c	ECF RNA polymerase sigma factor SigH	0.520173	ES	0.43895	ES	NE	-0.132719	ES	Rv1472	enoyl-CoA hydratase EchA12	1	NE	1	NE	NE	0.0844519	NE	FAD_7	FAD_7	Fatty Acid Metabolism
Rv3223c	ECF RNA polymerase sigma factor SigH	0.520173	ES	0.43895	ES	NE	-0.132719	ES	Rv1472	enoyl-CoA hydratase EchA12	1	NE	1	NE	NE	0.0844519	NE	FAD_8	FAD_8	Fatty Acid Metabolism
Rv3223c	ECF RNA polymerase sigma factor SigH	0.520173	ES	0.43895	ES	NE	-0.132719	ES	Rv1472	enoyl-CoA hydratase EchA12	1	NE	1	NE	NE	0.0844519	NE	FAD_9	FAD_9	Fatty Acid Metabolism
Rv3223c	ECF RNA polymerase sigma factor SigH	0.520173	ES	0.43895	ES	NE	-0.132719	ES	Rv1472	enoyl-CoA hydratase EchA12	1	NE	1	NE	NE	0.0844519	NE	FAD_10	FAD_10	Fatty Acid Metabolism
Rv3223c	ECF RNA polymerase sigma factor SigH	0.520173	ES	0.43895	ES	NE	-0.132719	ES	Rv1472	enoyl-CoA hydratase EchA12	1	NE	1	NE	NE	0.0844519	NE	FAD_11	FAD_11	Fatty Acid Metabolism
Rv3223c	ECF RNA polymerase sigma factor SigH	0.520173	ES	0.43895	ES	NE	-0.132719	ES	Rv1472	enoyl-CoA hydratase EchA12	1	NE	1	NE	NE	0.0844519	NE	FAD_12	FAD_12	Fatty Acid Metabolism
Rv3223c	ECF RNA polymerase sigma factor SigH	0.520173	ES	0.43895	ES	NE	-0.132719	ES	Rv1472	enoyl-CoA hydratase EchA12	1	NE	1	NE	NE	0.0844519	NE	FAD_13	FAD_13	Fatty Acid Metabolism
Rv3223c	ECF RNA polymerase sigma factor SigH	0.520173	ES	0.43895	ES	NE	-0.132719	ES	Rv1472	enoyl-CoA hydratase EchA12	1	NE	1	NE	NE	0.0844519	NE	FAD_14	FAD_14	Beta oxidation of unsaturated fatty acids
Rv3223c	ECF RNA polymerase sigma factor SigH	0.520173	ES	0.43895	ES	NE	-0.132719	ES	Rv1472	enoyl-CoA hydratase EchA12	1	NE	1	NE	NE	0.0844519	NE	FAD_15	FAD_15	Beta oxidation of unsaturated fatty acids
Rv3223c	ECF RNA polymerase sigma factor SigH	0.520173	ES	0.43895	ES	NE	-0.132719	ES	Rv1472	enoyl-CoA hydratase EchA12	1	NE	1	NE	NE	0.0844519	NE	FAD_16	FAD_16	Beta oxidation of unsaturated fatty acids
Rv3223c	ECF RNA polymerase sigma factor SigH	0.520173	ES	0.43895	ES	NE	-0.132719	ES	Rv1472	enoyl-CoA hydratase EchA12	1	NE	1	NE	NE	0.0844519	NE	FAD_17	FAD_17	Beta oxidation of unsaturated fatty acids
Rv3223c	ECF RNA polymerase sigma factor SigH	0.520173	ES	0.43895	ES	NE	-0.132719	ES	Rv1472	enoyl-CoA hydratase EchA12	1	NE	1	NE	NE	0.0844519	NE	FAD_18	FAD_18	Beta oxidation of unsaturated fatty acids
Rv3223c	ECF RNA polymerase sigma factor SigH	0.520173	ES	0.43895	ES	NE	-0.132719	ES	Rv1472	enoyl-CoA hydratase EchA12	1	NE	1	NE	NE	0.0844519	NE	FAD_19	FAD_19	Beta oxidation of unsaturated fatty acids
Rv3223c	ECF RNA polymerase sigma factor SigH	0.520173	ES	0.43895	ES	NE	-0.132719	ES	Rv1472	enoyl-CoA hydratase EchA12	1	NE	1	NE	NE	0.0844519	NE	FAD_20	FAD_20	Fatty Acid Metabolism
Rv3223c	ECF RNA polymerase sigma factor SigH	0.520173	ES	0.43895	ES	NE	-0.132719	ES	Rv1472	enoyl-CoA hydratase EchA12	1	NE	1	NE	NE	0.0844519	NE	FAD_21	FAD_21	Fatty Acid Metabolism
Rv3223c	ECF RNA polymerase sigma factor SigH	0.520173	ES	0.43895	ES	NE	-0.132719	ES	Rv1472	enoyl-CoA hydratase EchA12	1	NE	1	NE	NE	0.0844519	NE	FAD_22	FAD_22	Fatty Acid Metabolism
Rv3223c	ECF RNA polymerase sigma factor SigH	0.520173	ES	0.43895	ES	NE	-0.132719	ES	Rv1472	enoyl-CoA hydratase EchA12	1	NE	1	NE	NE	0.0844519	NE	FAD_23	FAD_23	Fatty Acid Metabolism
Rv3223c	ECF RNA polymerase sigma factor SigH	0.520173	ES	0.43895	ES	NE	-0.132719	ES	Rv1472	enoyl-CoA hydratase EchA12	1	NE	1	NE	NE	0.0844519	NE	FAD_24	FAD_24	Fatty Acid Metabolism
Rv3223c	ECF RNA polymerase sigma factor SigH	0.520173	ES	0.43895	ES	NE	-0.132719	ES	Rv1472	enoyl-CoA hydratase EchA12	1	NE	1	NE	NE	0.0844519	NE	FAD_25	FAD_25	Fatty Acid Metabolism
Rv3223c	ECF RNA polymerase sigma factor SigH	0.520173	ES	0.43895	ES	NE	-0.132719	ES	Rv1472	enoyl-CoA hydratase EchA12	1	NE	1	NE	NE	0.0844519	NE	FAD_26	FAD_26	Fatty Acid Metabolism
Rv3223c	ECF RNA polymerase sigma factor SigH	0.520173	ES	0.43895	ES	NE	-0.132719	ES	Rv1472	enoyl-CoA hydratase EchA12	1	NE	1	NE	NE	0.0844519	NE	FAD_27	FAD_27	Fatty Acid Metabolism
Rv3223c	ECF RNA polymerase sigma factor SigH	0.520173	ES	0.43895	ES	NE	-0.132719	ES	Rv1472	enoyl-CoA hydratase EchA12	1	NE	1	NE	NE	0.0844519	NE	ECOAH12	3-hydroxyacyl-CoA dehydratase (3-hydroxyisobutyryl-CoA) (mitochondria)	Valine, Leucine, and Isoleucine Metabolism
Rv3223c	ECF RNA polymerase sigma factor SigH	0.520173	ES	0.43895	ES	NE	-0.132719	ES	Rv1472	enoyl-CoA hydratase EchA12	1	NE	1	NE	NE	0.0844519	NE	ECOAH9ir	2-Methylprop-2-enoyl-CoA (2-Methylbut-2-enoyl-CoA)	Valine, Leucine, and Isoleucine Metabolism
Rv3223c	ECF RNA polymerase sigma factor SigH	0.520173	ES	0.43895	ES	NE	-0.132719	ES	Rv3206c	adenylyltransferase/sulfurtransferase	1	NE	1	NE	ES	0	No change	MOEB1	MNXR88174	Cofactor and Prosthetic Group Biosynthesis
Rv3223c	ECF RNA polymerase sigma factor SigH	0.520173	ES	0.43895	ES	NE	-0.132719	ES	Rv3206c	adenylyltransferase/sulfurtransferase	1	NE	1	NE	ES	0	No change	CYSO_I	CysO Adenylation by MoeZ	Cysteine and methionine metabolism
Rv3223c	ECF RNA polymerase sigma factor SigH	0.520173	ES	0.43895	ES	NE	-0.132719	ES	Rv3206c	adenylyltransferase/sulfurtransferase	1	NE	1	NE	ES	0	No change	CYSO_II	CysO Sulfuration by MoeZ	Cysteine and methionine metabolism
Rv3246c	two component DNA-binding response regulator MtrA	0.557086	ES	0.537375	ES	ES	0	No change	Rv3581c	2C-methyl-D-erythritol 2,4-cyclodiphosphate synthase	0	ES	0	ES	ES	0	No change	MECDPS	2-C-methyl-D-erythritol 2,4-cyclodiphosphate synthase	Polyprenyl Metabolism
Rv3246c	two component DNA-binding response regulator MtrA	0.557086	ES	0.537375	ES	ES	0	No change	Rv3582c	2-C-methyl-D-erythritol 4-phosphate cytidylyltransferase	0	ES	0	ES	ES	0	No change	MEPCT	2-C-methyl-D-erythritol 4-phosphate cytidylyltransferase	Polyprenyl Metabolism
Rv3246c	two component DNA-binding response regulator MtrA	0.557086	ES	0.537375	ES	ES	0	No change	Rv1392	S-adenosylmethionine synthetase	0	ES	0	ES	ES	0	No change	METAT	methionine adenosyltransferase	Cysteine and methionine metabolism
Rv3246c	two component DNA-binding response regulator MtrA	0.557086	ES	0.537375	ES	ES	0	No change	Rv0129c	diacylglycerol acyltransferase/mycolyltransferase Ag85C	1	NE	1	NE	NE	-0.426468	ES	FBPA	MNXR90624	Mycolic acid pathway
Rv3246c	two component DNA-binding response regulator MtrA	0.557086	ES	0.537375	ES	ES	0	No change	Rv1886c	diacylglycerol acyltransferase/mycolyltransferase Ag85B	1	NE	1	NE	GA	0.324604	NE	FBPA	MNXR90624	Mycolic acid pathway
Rv3249c	TetR family transcriptional regulator	1	NE	0.569194	ES	NE	-1.10879	ES	Rv0032	8-amino-7-oxononanoate synthase	1	NE	1	NE	NE	-0.195656	ES	AOXSr	8-amino-7-oxononanoate synthase	Cofactor and Prosthetic Group Biosynthesis
Rv3249c	TetR family transcriptional regulator	1	NE	0.569194	ES	NE	-1.10879	ES	Rv2252	diacylglycerol kinase	1	NE	1	NE	NE	0.710745	NE	DAGK160	Diacylglycerol kinase (n-C16:0)	Glycerophospholipid metabolism
Rv3249c	TetR family transcriptional regulator	1	NE	0.569194	ES	NE	-1.10879	ES	Rv0098	fatty acyl CoA thioesterase FcoT	1	NE	1	NE	NE	-0.084733	ES	FACOAE140	Fatty-acid-CoA thioesterase (tetradecanoate)	Fatty Acid Metabolism
Rv3249c	TetR family transcriptional regulator	1	NE	0.569194	ES	NE	-1.10879	ES	Rv0098	fatty acyl CoA thioesterase FcoT	1	NE	1	NE	NE	-0.084733	ES	FACOAE160	Fatty-acid-CoA thioesterase (hexadecanoate)	Fatty Acid Metabolism
Rv3249c	TetR family transcriptional regulator	1	NE	0.569194	ES	NE	-1.10879	ES	Rv0098	fatty acyl CoA thioesterase FcoT	1	NE	1	NE	NE	-0.084733	ES	FACOAE180	Fatty-acid-CoA thioesterase (octadecanoate)	Fatty Acid Metabolism
Rv3249c	TetR family transcriptional regulator	1	NE	0.569194	ES	NE	-1.10879	ES	Rv0098	fatty acyl CoA thioesterase FcoT	1	NE	1	NE	NE	-0.084733	ES	FCOAH2	formyl coa hydrolase	Redox Metabolism
Rv3249c	TetR family transcriptional regulator	1	NE	0.569194	ES	NE	-1.10879	ES	Rv0098	fatty acyl CoA thioesterase FcoT	1	NE	1	NE	NE	-0.084733	ES	MYCSacp50	MYCSacp50	Mycolic Acid Biosynthesis
Rv3249c	TetR family transcriptional regulator	1	NE	0.569194	ES	NE	-1.10879	ES	Rv0098	fatty acyl CoA thioesterase FcoT	1	NE	1	NE	NE	-0.084733	ES	MYCSacp56	MYCSacp56	Mycolic Acid Biosynthesis
Rv3249c	TetR family transcriptional regulator	1	NE	0.569194	ES	NE	-1.10879	ES	Rv0098	fatty acyl CoA thioesterase FcoT	1	NE	1	NE	NE	-0.084733	ES	MYCSacp58	MYCSacp58	Mycolic Acid Biosynthesis
Rv3249c	TetR family transcriptional regulator	1	NE	0.569194	ES	NE	-1.10879	ES	Rv0035	fatty-acid--CoA ligase FadD34	1	NE	1	NE	NE	-0.119912	ES	FACOAL140	fatty-acid--CoA ligase (tetradecanoate)	Fatty Acid Metabolism
Rv3249c	TetR family transcriptional regulator	1	NE	0.569194	ES	NE	-1.10879	ES	Rv0035	fatty-acid--CoA ligase FadD34	1	NE	1	NE	NE	-0.119912	ES	FACOAL161	fatty-acid--CoA ligase (hexadecenoate)	Fatty Acid Metabolism
Rv3249c	TetR family transcriptional regulator	1	NE	0.569194	ES	NE	-1.10879	ES	Rv0035	fatty-acid--CoA ligase FadD34	1	NE	1	NE	NE	-0.119912	ES	FACOAL180	fatty-acid--CoA ligase (octadecanoate)	Fatty Acid Metabolism
Rv3249c	TetR family transcriptional regulator	1	NE	0.569194	ES	NE	-1.10879	ES	Rv0035	fatty-acid--CoA ligase FadD34	1	NE	1	NE	NE	-0.119912	ES	FACOAL200	fatty-acid--CoA ligase	Membrane Metabolism
Rv3249c	TetR family transcriptional regulator	1	NE	0.569194	ES	NE	-1.10879	ES	Rv0099	fatty-acid--CoA ligase FadD10	1	NE	1	NE	NE	-0.304509	ES	FACOAL140	fatty-acid--CoA ligase (tetradecanoate)	Fatty Acid Metabolism
Rv3249c	TetR family transcriptional regulator	1	NE	0.569194	ES	NE	-1.10879	ES	Rv0099	fatty-acid--CoA ligase FadD10	1	NE	1	NE	NE	-0.304509	ES	FACOAL161	fatty-acid--CoA ligase (hexadecenoate)	Fatty Acid Metabolism
Rv3249c	TetR family transcriptional regulator	1	NE	0.569194	ES	NE	-1.10879	ES	Rv0099	fatty-acid--CoA ligase FadD10	1	NE	1	NE	NE	-0.304509	ES	FACOAL180	fatty-acid--CoA ligase (octadecanoate)	Fatty Acid Metabolism
Rv3249c	TetR family transcriptional regulator	1	NE	0.569194	ES	NE	-1.10879	ES	Rv0099	fatty-acid--CoA ligase FadD10	1	NE	1	NE	NE	-0.304509	ES	FACOAL200	fatty-acid--CoA ligase	Membrane Metabolism
Rv3249c	TetR family transcriptional regulator	1	NE	0.569194	ES	NE	-1.10879	ES	Rv0099	fatty-acid--CoA ligase FadD10	1	NE	1	NE	NE	-0.304509	ES	FACOAL80	FACOAL80	Fatty Acid Metabolism
Rv3249c	TetR family transcriptional regulator	1	NE	0.569194	ES	NE	-1.10879	ES	Rv0404	long-chain-fatty-acid--AMP ligase FadD30	1	NE	1	NE	NE	0.0608136	NE	FACOAL140	fatty-acid--CoA ligase (tetradecanoate)	Fatty Acid Metabolism
Rv3249c	TetR family transcriptional regulator	1	NE	0.569194	ES	NE	-1.10879	ES	Rv0404	long-chain-fatty-acid--AMP ligase FadD30	1	NE	1	NE	NE	0.0608136	NE	FACOAL161	fatty-acid--CoA ligase (hexadecenoate)	Fatty Acid Metabolism
Rv3249c	TetR family transcriptional regulator	1	NE	0.569194	ES	NE	-1.10879	ES	Rv0404	long-chain-fatty-acid--AMP ligase FadD30	1	NE	1	NE	NE	0.0608136	NE	FACOAL180	fatty-acid--CoA ligase (octadecanoate)	Fatty Acid Metabolism
Rv3249c	TetR family transcriptional regulator	1	NE	0.569194	ES	NE	-1.10879	ES	Rv0404	long-chain-fatty-acid--AMP ligase FadD30	1	NE	1	NE	NE	0.0608136	NE	FACOAL200	fatty-acid--CoA ligase	Membrane Metabolism
Rv3249c	TetR family transcriptional regulator	1	NE	0.569194	ES	NE	-1.10879	ES	Rv3318	succinate dehydrogenase flavoprotein subunit	1	NE	1	NE	NE	0.696196	NE	FRD	FRD	Citric Acid Cycle
Rv3249c	TetR family transcriptional regulator	1	NE	0.569194	ES	NE	-1.10879	ES	Rv3318	succinate dehydrogenase flavoprotein subunit	1	NE	1	NE	NE	0.696196	NE	FRD2	Fumarate reductase	Citric Acid Cycle
Rv3249c	TetR family transcriptional regulator	1	NE	0.569194	ES	NE	-1.10879	ES	Rv3318	succinate dehydrogenase flavoprotein subunit	1	NE	1	NE	NE	0.696196	NE	FRD3	Fumarate reductase	Citric Acid Cycle
Rv3249c	TetR family transcriptional regulator	1	NE	0.569194	ES	NE	-1.10879	ES	Rv3318	succinate dehydrogenase flavoprotein subunit	1	NE	1	NE	NE	0.696196	NE	SUCD1i	SUCD1i	Citric Acid Cycle
Rv3249c	TetR family transcriptional regulator	1	NE	0.569194	ES	NE	-1.10879	ES	Rv2471	alpha-glucosidase AglA	1	NE	1	NE	NE	0.208733	NE	MALT	alpha-glucosidase	Alternate Carbon Metabolism
Rv3249c	TetR family transcriptional regulator	1	NE	0.569194	ES	NE	-1.10879	ES	Rv2065	precorrin-8X methylmutase	1	NE	1	NE	NE	-0.131245	ES	PC8XM	precorrin-8X methylmutase	Cofactor and Prosthetic Group Biosynthesis
Rv3249c	TetR family transcriptional regulator	1	NE	0.569194	ES	NE	-1.10879	ES	Rv0512	delta-aminolevulinic acid dehydratase	0	ES	0	ES	ES	0.584963	NE	PPBNGS	porphobilinogen synthase	Cofactor and Prosthetic Group Biosynthesis
Rv3249c	TetR family transcriptional regulator	1	NE	0.569194	ES	NE	-1.10879	ES	Rv1127c	pyruvate, phosphate dikinase PpdK	1	NE	1	NE	NE	-0.234207	ES	PPDK	Pyruvate,phosphate dikinase.	Pyruvate Metabolism
Rv3249c	TetR family transcriptional regulator	1	NE	0.569194	ES	NE	-1.10879	ES	Rv1130	methylcitrate dehydratase PrpD	1	NE	1	NE	NE	-0.526702	ES	2MCD	2MCD	Propanoate Metabolism
Rv3249c	TetR family transcriptional regulator	1	NE	0.569194	ES	NE	-1.10879	ES	Rv1131	methylcitrate synthase PrpC	1	NE	1	NE	NE	-0.640163	ES	2MCS	2MCS	Propanoate Metabolism
Rv3249c	TetR family transcriptional regulator	1	NE	0.569194	ES	NE	-1.10879	ES	Rv0869c	molybdenum cofactor biosynthesis protein MoaA	1	NE	1	NE	NE	-0.281699	ES	MBP_1	MBP_1	Cofactor and Prosthetic Group Biosynthesis
Rv3249c	TetR family transcriptional regulator	1	NE	0.569194	ES	NE	-1.10879	ES	Rv0456c	enoyl-CoA hydratase EchA2	1	NE	1	NE	NE	-0.333544	ES	FAD_1	FAD_1	Fatty Acid Metabolism
Rv3249c	TetR family transcriptional regulator	1	NE	0.569194	ES	NE	-1.10879	ES	Rv0456c	enoyl-CoA hydratase EchA2	1	NE	1	NE	NE	-0.333544	ES	FAD_2	FAD_2	Fatty Acid Metabolism
Rv3249c	TetR family transcriptional regulator	1	NE	0.569194	ES	NE	-1.10879	ES	Rv0456c	enoyl-CoA hydratase EchA2	1	NE	1	NE	NE	-0.333544	ES	FAD_3	FAD_3	Fatty Acid Metabolism
Rv3249c	TetR family transcriptional regulator	1	NE	0.569194	ES	NE	-1.10879	ES	Rv0456c	enoyl-CoA hydratase EchA2	1	NE	1	NE	NE	-0.333544	ES	FAD_4	FAD_4	Fatty Acid Metabolism
Rv3249c	TetR family transcriptional regulator	1	NE	0.569194	ES	NE	-1.10879	ES	Rv0456c	enoyl-CoA hydratase EchA2	1	NE	1	NE	NE	-0.333544	ES	FAD_5	FAD_5	Fatty Acid Metabolism
Rv3249c	TetR family transcriptional regulator	1	NE	0.569194	ES	NE	-1.10879	ES	Rv0456c	enoyl-CoA hydratase EchA2	1	NE	1	NE	NE	-0.333544	ES	FAD_6	FAD_6	Fatty Acid Metabolism
Rv3249c	TetR family transcriptional regulator	1	NE	0.569194	ES	NE	-1.10879	ES	Rv0456c	enoyl-CoA hydratase EchA2	1	NE	1	NE	NE	-0.333544	ES	FAD_7	FAD_7	Fatty Acid Metabolism
Rv3249c	TetR family transcriptional regulator	1	NE	0.569194	ES	NE	-1.10879	ES	Rv0456c	enoyl-CoA hydratase EchA2	1	NE	1	NE	NE	-0.333544	ES	FAD_8	FAD_8	Fatty Acid Metabolism
Rv3249c	TetR family transcriptional regulator	1	NE	0.569194	ES	NE	-1.10879	ES	Rv0456c	enoyl-CoA hydratase EchA2	1	NE	1	NE	NE	-0.333544	ES	FAD_9	FAD_9	Fatty Acid Metabolism
Rv3249c	TetR family transcriptional regulator	1	NE	0.569194	ES	NE	-1.10879	ES	Rv0456c	enoyl-CoA hydratase EchA2	1	NE	1	NE	NE	-0.333544	ES	FAD_10	FAD_10	Fatty Acid Metabolism
Rv3249c	TetR family transcriptional regulator	1	NE	0.569194	ES	NE	-1.10879	ES	Rv0456c	enoyl-CoA hydratase EchA2	1	NE	1	NE	NE	-0.333544	ES	FAD_11	FAD_11	Fatty Acid Metabolism
Rv3249c	TetR family transcriptional regulator	1	NE	0.569194	ES	NE	-1.10879	ES	Rv0456c	enoyl-CoA hydratase EchA2	1	NE	1	NE	NE	-0.333544	ES	FAD_12	FAD_12	Fatty Acid Metabolism
Rv3249c	TetR family transcriptional regulator	1	NE	0.569194	ES	NE	-1.10879	ES	Rv0456c	enoyl-CoA hydratase EchA2	1	NE	1	NE	NE	-0.333544	ES	FAD_13	FAD_13	Fatty Acid Metabolism
Rv3249c	TetR family transcriptional regulator	1	NE	0.569194	ES	NE	-1.10879	ES	Rv0456c	enoyl-CoA hydratase EchA2	1	NE	1	NE	NE	-0.333544	ES	FAD_14	FAD_14	Beta oxidation of unsaturated fatty acids
Rv3249c	TetR family transcriptional regulator	1	NE	0.569194	ES	NE	-1.10879	ES	Rv0456c	enoyl-CoA hydratase EchA2	1	NE	1	NE	NE	-0.333544	ES	FAD_15	FAD_15	Beta oxidation of unsaturated fatty acids
Rv3249c	TetR family transcriptional regulator	1	NE	0.569194	ES	NE	-1.10879	ES	Rv0456c	enoyl-CoA hydratase EchA2	1	NE	1	NE	NE	-0.333544	ES	FAD_16	FAD_16	Beta oxidation of unsaturated fatty acids
Rv3249c	TetR family transcriptional regulator	1	NE	0.569194	ES	NE	-1.10879	ES	Rv0456c	enoyl-CoA hydratase EchA2	1	NE	1	NE	NE	-0.333544	ES	FAD_17	FAD_17	Beta oxidation of unsaturated fatty acids
Rv3249c	TetR family transcriptional regulator	1	NE	0.569194	ES	NE	-1.10879	ES	Rv0456c	enoyl-CoA hydratase EchA2	1	NE	1	NE	NE	-0.333544	ES	FAD_18	FAD_18	Beta oxidation of unsaturated fatty acids
Rv3249c	TetR family transcriptional regulator	1	NE	0.569194	ES	NE	-1.10879	ES	Rv0456c	enoyl-CoA hydratase EchA2	1	NE	1	NE	NE	-0.333544	ES	FAD_19	FAD_19	Beta oxidation of unsaturated fatty acids
Rv3249c	TetR family transcriptional regulator	1	NE	0.569194	ES	NE	-1.10879	ES	Rv0456c	enoyl-CoA hydratase EchA2	1	NE	1	NE	NE	-0.333544	ES	FAD_20	FAD_20	Fatty Acid Metabolism
Rv3249c	TetR family transcriptional regulator	1	NE	0.569194	ES	NE	-1.10879	ES	Rv0456c	enoyl-CoA hydratase EchA2	1	NE	1	NE	NE	-0.333544	ES	FAD_21	FAD_21	Fatty Acid Metabolism
Rv3249c	TetR family transcriptional regulator	1	NE	0.569194	ES	NE	-1.10879	ES	Rv0456c	enoyl-CoA hydratase EchA2	1	NE	1	NE	NE	-0.333544	ES	FAD_22	FAD_22	Fatty Acid Metabolism
Rv3249c	TetR family transcriptional regulator	1	NE	0.569194	ES	NE	-1.10879	ES	Rv0456c	enoyl-CoA hydratase EchA2	1	NE	1	NE	NE	-0.333544	ES	FAD_23	FAD_23	Fatty Acid Metabolism
Rv3249c	TetR family transcriptional regulator	1	NE	0.569194	ES	NE	-1.10879	ES	Rv0456c	enoyl-CoA hydratase EchA2	1	NE	1	NE	NE	-0.333544	ES	FAD_24	FAD_24	Fatty Acid Metabolism
Rv3249c	TetR family transcriptional regulator	1	NE	0.569194	ES	NE	-1.10879	ES	Rv0456c	enoyl-CoA hydratase EchA2	1	NE	1	NE	NE	-0.333544	ES	FAD_25	FAD_25	Fatty Acid Metabolism
Rv3249c	TetR family transcriptional regulator	1	NE	0.569194	ES	NE	-1.10879	ES	Rv0456c	enoyl-CoA hydratase EchA2	1	NE	1	NE	NE	-0.333544	ES	FAD_26	FAD_26	Fatty Acid Metabolism
Rv3249c	TetR family transcriptional regulator	1	NE	0.569194	ES	NE	-1.10879	ES	Rv0456c	enoyl-CoA hydratase EchA2	1	NE	1	NE	NE	-0.333544	ES	FAD_27	FAD_27	Fatty Acid Metabolism
Rv3249c	TetR family transcriptional regulator	1	NE	0.569194	ES	NE	-1.10879	ES	Rv3322c	methyltransferase	1	NE	1	NE	NE	0.126358	NE	MOAE1	MNXR85919	Cofactor and Prosthetic Group Biosynthesis
Rv3249c	TetR family transcriptional regulator	1	NE	0.569194	ES	NE	-1.10879	ES	Rv0486	D-inositol 3-phosphate glycosyltransferase	0	ES	0	ES	NE	4.27963	NE	NAGINSP	MNXR61204	Inositol phosphate metabolism
Rv3249c	TetR family transcriptional regulator	1	NE	0.569194	ES	NE	-1.10879	ES	Rv1562c	malto-oligosyltrehalose trehalohydrolase	1	NE	1	NE	NE	0.557455	NE	TREY	MNXR86764	Starch and sucrose metabolism
Rv3249c	TetR family transcriptional regulator	1	NE	0.569194	ES	NE	-1.10879	ES	Rv1564c	maltooligosyl trehalose synthase	1	NE	1	NE	NE	0.181548	NE	TREY	MNXR86764	Starch and sucrose metabolism
Rv3260c	transcriptional regulator WhiB2	0.769287	NE	0.711422	NE	ES	0	No change	Rv0129c	diacylglycerol acyltransferase/mycolyltransferase Ag85C	1	NE	1	NE	NE	-0.426468	ES	FBPA	MNXR90624	Mycolic acid pathway
Rv3286c	RNA polymerase sigma factor SigF	0.501408	ES	0.78991	NE	NE	-0.0850275	ES	Rv2523c	holo-ACP synthase	1	NE	1	NE	NE	0	No change	ACPS1	Acyl-carrier protein synthase	Pantothenate and CoA Metabolism
Rv3286c	RNA polymerase sigma factor SigF	0.501408	ES	0.78991	NE	NE	-0.0850275	ES	Rv0214	fatty-acid--CoA ligase FadD4	1	NE	1	NE	NE	-0.191202	ES	FACOAL140	fatty-acid--CoA ligase (tetradecanoate)	Fatty Acid Metabolism
Rv3286c	RNA polymerase sigma factor SigF	0.501408	ES	0.78991	NE	NE	-0.0850275	ES	Rv0214	fatty-acid--CoA ligase FadD4	1	NE	1	NE	NE	-0.191202	ES	FACOAL161	fatty-acid--CoA ligase (hexadecenoate)	Fatty Acid Metabolism
Rv3286c	RNA polymerase sigma factor SigF	0.501408	ES	0.78991	NE	NE	-0.0850275	ES	Rv0214	fatty-acid--CoA ligase FadD4	1	NE	1	NE	NE	-0.191202	ES	FACOAL180	fatty-acid--CoA ligase (octadecanoate)	Fatty Acid Metabolism
Rv3286c	RNA polymerase sigma factor SigF	0.501408	ES	0.78991	NE	NE	-0.0850275	ES	Rv0214	fatty-acid--CoA ligase FadD4	1	NE	1	NE	NE	-0.191202	ES	FACOAL200	fatty-acid--CoA ligase	Membrane Metabolism
Rv3286c	RNA polymerase sigma factor SigF	0.501408	ES	0.78991	NE	NE	-0.0850275	ES	Rv0620	galactokinase	1	NE	1	NE	NE	-0.0869797	ES	GALKr	galactokinase	Alternate Carbon Metabolism
Rv3286c	RNA polymerase sigma factor SigF	0.501408	ES	0.78991	NE	NE	-0.0850275	ES	Rv2951c	phthiodiolone/phenolphthiodiolone dimycocerosates ketoreductase	1	NE	1	NE	NE	-0.0432737	ES	PHTHS	PHTHS	Membrane Metabolism
Rv3286c	RNA polymerase sigma factor SigF	0.501408	ES	0.78991	NE	NE	-0.0850275	ES	Rv2951c	phthiodiolone/phenolphthiodiolone dimycocerosates ketoreductase	1	NE	1	NE	NE	-0.0432737	ES	PHTHS2	PHTHS2	Membrane Metabolism
Rv3286c	RNA polymerase sigma factor SigF	0.501408	ES	0.78991	NE	NE	-0.0850275	ES	Rv0684	elongation factor G	1	NE	1	NE	ES	-0.321928	ES	FUSA1	FUSA1	Miscellaneous
Rv3286c	RNA polymerase sigma factor SigF	0.501408	ES	0.78991	NE	NE	-0.0850275	ES	Rv1894c	hypothetical protein	1	NE	1	NE	NE	0.0272997	NE	NMO	Nitronate Monooxygenase	Redox Metabolism
Rv3286c	RNA polymerase sigma factor SigF	0.501408	ES	0.78991	NE	NE	-0.0850275	ES	Rv1760	diacylglycerol acyltransferase	1	NE	1	NE	NE	0.102624	NE	TAG	MNXR87026	Fatty acid biosynthesis
Rv3291c	transcriptional regulator LrpA	0.89222	NE	0.842436	NE	NE	0.229511	NE	Rv3290c	L-lysine-epsilon aminotransferase	1	NE	1	NE	NE	0.0683839	NE	LAT	R00457	L-alpha-aminoadipic acid (L-AAA) biosynthesis
Rv3405c	HTH-type transcriptional regulator	0.577776	ES	0.698221	ES	NE	-0.310524	ES	Rv1383	carbamoyl-phosphate synthase small subunit	0	ES	0	ES	ES	0	No change	CBPS	carbamoyl-phosphate synthase (glutamine-hydrolysing)	Purine and Pyrimidine Biosynthesis
Rv3405c	HTH-type transcriptional regulator	0.577776	ES	0.698221	ES	NE	-0.310524	ES	Rv1549	fatty-acid-CoA ligase fadD11_1	1	NE	1	NE	NE	0.149246	NE	FACOAL140	fatty-acid--CoA ligase (tetradecanoate)	Fatty Acid Metabolism
Rv3405c	HTH-type transcriptional regulator	0.577776	ES	0.698221	ES	NE	-0.310524	ES	Rv1549	fatty-acid-CoA ligase fadD11_1	1	NE	1	NE	NE	0.149246	NE	FACOAL161	fatty-acid--CoA ligase (hexadecenoate)	Fatty Acid Metabolism
Rv3405c	HTH-type transcriptional regulator	0.577776	ES	0.698221	ES	NE	-0.310524	ES	Rv1549	fatty-acid-CoA ligase fadD11_1	1	NE	1	NE	NE	0.149246	NE	FACOAL180	fatty-acid--CoA ligase (octadecanoate)	Fatty Acid Metabolism
Rv3405c	HTH-type transcriptional regulator	0.577776	ES	0.698221	ES	NE	-0.310524	ES	Rv1549	fatty-acid-CoA ligase fadD11_1	1	NE	1	NE	NE	0.149246	NE	FACOAL200	fatty-acid--CoA ligase	Membrane Metabolism
Rv3405c	HTH-type transcriptional regulator	0.577776	ES	0.698221	ES	NE	-0.310524	ES	Rv1553	fumarate reductase iron-sulfur subunit	1	NE	1	NE	NE	-0.0500451	ES	FRD	FRD	Citric Acid Cycle
Rv3405c	HTH-type transcriptional regulator	0.577776	ES	0.698221	ES	NE	-0.310524	ES	Rv1553	fumarate reductase iron-sulfur subunit	1	NE	1	NE	NE	-0.0500451	ES	SUCD1i	SUCD1i	Citric Acid Cycle
Rv3405c	HTH-type transcriptional regulator	0.577776	ES	0.698221	ES	NE	-0.310524	ES	Rv1551	acyltransferase PlsB	1	NE	1	NE	NE	0.0296035	NE	G3PAT160	Glycerol-3-phosphate acyltransferase (C16:0)	Glycerophospholipid metabolism
Rv3405c	HTH-type transcriptional regulator	0.577776	ES	0.698221	ES	NE	-0.310524	ES	Rv1551	acyltransferase PlsB	1	NE	1	NE	NE	0.0296035	NE	G3PAT190	G3PAT190	Glycerophospholipid metabolism
Rv3405c	HTH-type transcriptional regulator	0.577776	ES	0.698221	ES	NE	-0.310524	ES	Rv1155	pyridoxine/pyridoxamine 5'-phosphate oxidase	1	NE	1	NE	NE	0.181029	NE	PYAM5PO	pyridoxamine 5-phosphate oxidase	Pantothenate and CoA Metabolism
Rv3405c	HTH-type transcriptional regulator	0.577776	ES	0.698221	ES	NE	-0.310524	ES	Rv1731	succinate-semialdehyde dehydrogenase	1	NE	1	NE	NE	0.226379	NE	SSALx	Succinate-semialdehyde dehydrogenase (NAD)	Alanine, Aspartate, and Glutamate Metabolism
Rv3405c	HTH-type transcriptional regulator	0.577776	ES	0.698221	ES	NE	-0.310524	ES	Rv1731	succinate-semialdehyde dehydrogenase	1	NE	1	NE	NE	0.226379	NE	SSALy	succinate-semialdehyde dehydrogenase (NADP)	Alanine, Aspartate, and Glutamate Metabolism
Rv3414c	ECF RNA polymerase sigma factor SigD	0.353588	ES	0.121898	ES	NE	0.364736	NE	Rv0812	amino acid aminotransferase	0	ES	0	ES	GD	0	No change	ADCL	4-aminobenzoate synthase	Folate Metabolism
Rv3414c	ECF RNA polymerase sigma factor SigD	0.353588	ES	0.121898	ES	NE	0.364736	NE	Rv2187	long-chain-fatty-acid--CoA ligase FadD15	1	NE	1	NE	NE	0.246274	NE	FACOAL140	fatty-acid--CoA ligase (tetradecanoate)	Fatty Acid Metabolism
Rv3414c	ECF RNA polymerase sigma factor SigD	0.353588	ES	0.121898	ES	NE	0.364736	NE	Rv2187	long-chain-fatty-acid--CoA ligase FadD15	1	NE	1	NE	NE	0.246274	NE	FACOAL161	fatty-acid--CoA ligase (hexadecenoate)	Fatty Acid Metabolism
Rv3414c	ECF RNA polymerase sigma factor SigD	0.353588	ES	0.121898	ES	NE	0.364736	NE	Rv2187	long-chain-fatty-acid--CoA ligase FadD15	1	NE	1	NE	NE	0.246274	NE	FACOAL180	fatty-acid--CoA ligase (octadecanoate)	Fatty Acid Metabolism
Rv3414c	ECF RNA polymerase sigma factor SigD	0.353588	ES	0.121898	ES	NE	0.364736	NE	Rv2187	long-chain-fatty-acid--CoA ligase FadD15	1	NE	1	NE	NE	0.246274	NE	FACOAL200	fatty-acid--CoA ligase	Membrane Metabolism
Rv3414c	ECF RNA polymerase sigma factor SigD	0.353588	ES	0.121898	ES	NE	0.364736	NE	Rv3317	succinate dehydrogenase hydrophobic membrane anchor subunit	1	NE	1	NE	NE	-0.0163396	ES	FRD	FRD	Citric Acid Cycle
Rv3414c	ECF RNA polymerase sigma factor SigD	0.353588	ES	0.121898	ES	NE	0.364736	NE	Rv3317	succinate dehydrogenase hydrophobic membrane anchor subunit	1	NE	1	NE	NE	-0.0163396	ES	FRD2	Fumarate reductase	Citric Acid Cycle
Rv3414c	ECF RNA polymerase sigma factor SigD	0.353588	ES	0.121898	ES	NE	0.364736	NE	Rv3317	succinate dehydrogenase hydrophobic membrane anchor subunit	1	NE	1	NE	NE	-0.0163396	ES	FRD3	Fumarate reductase	Citric Acid Cycle
Rv3414c	ECF RNA polymerase sigma factor SigD	0.353588	ES	0.121898	ES	NE	0.364736	NE	Rv3317	succinate dehydrogenase hydrophobic membrane anchor subunit	1	NE	1	NE	NE	-0.0163396	ES	SUCD1i	SUCD1i	Citric Acid Cycle
Rv3414c	ECF RNA polymerase sigma factor SigD	0.353588	ES	0.121898	ES	NE	0.364736	NE	Rv3319	succinate dehydrogenase iron-sulphur protein subunit	1	NE	1	NE	NE	0.563414	NE	FRD	FRD	Citric Acid Cycle
Rv3414c	ECF RNA polymerase sigma factor SigD	0.353588	ES	0.121898	ES	NE	0.364736	NE	Rv3319	succinate dehydrogenase iron-sulphur protein subunit	1	NE	1	NE	NE	0.563414	NE	FRD2	Fumarate reductase	Citric Acid Cycle
Rv3414c	ECF RNA polymerase sigma factor SigD	0.353588	ES	0.121898	ES	NE	0.364736	NE	Rv3319	succinate dehydrogenase iron-sulphur protein subunit	1	NE	1	NE	NE	0.563414	NE	FRD3	Fumarate reductase	Citric Acid Cycle
Rv3414c	ECF RNA polymerase sigma factor SigD	0.353588	ES	0.121898	ES	NE	0.364736	NE	Rv3319	succinate dehydrogenase iron-sulphur protein subunit	1	NE	1	NE	NE	0.563414	NE	SUCD1i	SUCD1i	Citric Acid Cycle
Rv3414c	ECF RNA polymerase sigma factor SigD	0.353588	ES	0.121898	ES	NE	0.364736	NE	Rv2427c	gamma-glutamyl phosphate reductase	1	NE	1	NE	NE	-1.63321	ES	G5SD	glutamate-5-semialdehyde dehydrogenase	Urea Cycle
Rv3414c	ECF RNA polymerase sigma factor SigD	0.353588	ES	0.121898	ES	NE	0.364736	NE	Rv2427c	gamma-glutamyl phosphate reductase	1	NE	1	NE	NE	-1.63321	ES	G5SD2	Glutamate 5 semialdehyde dehydrogenase	Urea Cycle
Rv3414c	ECF RNA polymerase sigma factor SigD	0.353588	ES	0.121898	ES	NE	0.364736	NE	Rv3411c	inosine-5'-monophosphate dehydrogenase	0	ES	0	ES	ES	0	No change	IMPD	IMP dehydrogenase	Purine and Pyrimidine Biosynthesis
Rv3414c	ECF RNA polymerase sigma factor SigD	0.353588	ES	0.121898	ES	NE	0.364736	NE	Rv1240	malate dehydrogenase	0.985926	NE	1	NE	NE	0	No change	MDH	malate dehydrogenase	Citric Acid Cycle
Rv3414c	ECF RNA polymerase sigma factor SigD	0.353588	ES	0.121898	ES	NE	0.364736	NE	Rv2674	peptide methionine sulfoxide reductase MsrB	1	NE	1	NE	GA	-0.0357993	ES	METSOXR2	L-methionine-R-sulfoxide reductase	Other Amino Acid Metabolism
Rv3414c	ECF RNA polymerase sigma factor SigD	0.353588	ES	0.121898	ES	NE	0.364736	NE	Rv0819	mycothiol acetyltransferase	0	ES	0	ES	GA	3.63572	NE	MSHS	mycothiol synthase	Sulfur metabolism
Rv3414c	ECF RNA polymerase sigma factor SigD	0.353588	ES	0.121898	ES	NE	0.364736	NE	Rv1248c	multifunctional 2-oxoglutarate dehydrogenase E1 component /2-oxoglutarate dehydrogenase	1	NE	1	NE	GD	1.442	NE	OXGDC	2-oxoglutarate decarboxylase	Citric Acid Cycle
Rv3414c	ECF RNA polymerase sigma factor SigD	0.353588	ES	0.121898	ES	NE	0.364736	NE	Rv1248c	multifunctional 2-oxoglutarate dehydrogenase E1 component /2-oxoglutarate dehydrogenase	1	NE	1	NE	GD	1.442	NE	HOAS	HOAS	Alanine, Aspartate, and Glutamate Metabolism
Rv3414c	ECF RNA polymerase sigma factor SigD	0.353588	ES	0.121898	ES	NE	0.364736	NE	Rv1248c	multifunctional 2-oxoglutarate dehydrogenase E1 component /2-oxoglutarate dehydrogenase	1	NE	1	NE	GD	1.442	NE	KGD2	MNXR84838	Citric Acid Cycle
Rv3414c	ECF RNA polymerase sigma factor SigD	0.353588	ES	0.121898	ES	NE	0.364736	NE	Rv1248c	multifunctional 2-oxoglutarate dehydrogenase E1 component /2-oxoglutarate dehydrogenase	1	NE	1	NE	GD	1.442	NE	AKGDa	Oxoglutarate dehydrogenase (lipoamide)	Citric Acid Cycle
Rv3414c	ECF RNA polymerase sigma factor SigD	0.353588	ES	0.121898	ES	NE	0.364736	NE	Rv3214	phosphoglycerate mutase	1	NE	1	NE	NE	-0.996819	ES	PGM	phosphoglycerate mutase	Glycolysis/Gluconeogenesis
Rv3414c	ECF RNA polymerase sigma factor SigD	0.353588	ES	0.121898	ES	NE	0.364736	NE	Rv3257c	phosphomannomutase PmmA	1	NE	1	NE	ES	0	No change	PMANM	phosphomannomutase	Fructose and mannose metabolism
Rv3414c	ECF RNA polymerase sigma factor SigD	0.353588	ES	0.121898	ES	NE	0.364736	NE	Rv2398c	sulfate ABC transporter permease CysW	0	ES	0	ES	GD	-0.779947	ES	SULabc	sulfate transport via ABC system	Transport
Rv3414c	ECF RNA polymerase sigma factor SigD	0.353588	ES	0.121898	ES	NE	0.364736	NE	Rv2398c	sulfate ABC transporter permease CysW	0	ES	0	ES	GD	-0.779947	ES	TSULabc	TSULabc	Transport
Rv3414c	ECF RNA polymerase sigma factor SigD	0.353588	ES	0.121898	ES	NE	0.364736	NE	Rv3409c	cholesterol oxidase	1	NE	1	NE	GA	0.0243992	NE	CHOD	MNXR6103	Cholesterol degradation
Rv3416	redox-responsive transcriptional regulator WhiB3	0.361983	ES	0.264166	ES	NE	-0.0252566	ES	Rv1348	iron ABC transporter ATP-binding protein/permease IrtA	0	ES	0	ES	ES	0.857698	NE	CMCBTFL	CMCBTFL	Redox Metabolism
Rv3416	redox-responsive transcriptional regulator WhiB3	0.361983	ES	0.264166	ES	NE	-0.0252566	ES	Rv1348	iron ABC transporter ATP-binding protein/permease IrtA	0	ES	0	ES	ES	0.857698	NE	CMCBTFU	CMCBTFU	Redox Metabolism
Rv3416	redox-responsive transcriptional regulator WhiB3	0.361983	ES	0.264166	ES	NE	-0.0252566	ES	Rv1348	iron ABC transporter ATP-binding protein/permease IrtA	0	ES	0	ES	ES	0.857698	NE	VIUB	VIUB	Transport
Rv3416	redox-responsive transcriptional regulator WhiB3	0.361983	ES	0.264166	ES	NE	-0.0252566	ES	Rv2136c	undecaprenyl-diphosphatase	0	ES	0	ES	NE	-0.448891	ES	DCPDP	decaprenyl-diphosphatase	Polyprenyl Metabolism
Rv3416	redox-responsive transcriptional regulator WhiB3	0.361983	ES	0.264166	ES	NE	-0.0252566	ES	Rv2136c	undecaprenyl-diphosphatase	0	ES	0	ES	NE	-0.448891	ES	UDCPDP	Undecaprenyl-diphosphatase	Cofactor and Prosthetic Group Biosynthesis
Rv3416	redox-responsive transcriptional regulator WhiB3	0.361983	ES	0.264166	ES	NE	-0.0252566	ES	Rv2967c	pyruvate carboxylase	1	NE	1	NE	NE	0.359293	NE	PC	pyruvate carboxylase	Citric Acid Cycle
Rv3416	redox-responsive transcriptional regulator WhiB3	0.361983	ES	0.264166	ES	NE	-0.0252566	ES	Rv0809	phosphoribosylformylglycinamidine cyclo-ligase PurM	0	ES	0	ES	ES	0	No change	PRAIS	phosphoribosylaminoimidazole synthase	Purine and Pyrimidine Biosynthesis
Rv3416	redox-responsive transcriptional regulator WhiB3	0.361983	ES	0.264166	ES	NE	-0.0252566	ES	Rv0788	phosphoribosylformylglycinamidine synthase	0	ES	0	ES	ES	0	No change	PRFGS	phosphoribosylformylglycinamidine synthase	Purine and Pyrimidine Biosynthesis
Rv3416	redox-responsive transcriptional regulator WhiB3	0.361983	ES	0.264166	ES	NE	-0.0252566	ES	Rv0505c	phosphoserine phosphatase SerB	0	ES	0	ES	GD	-0.363384	ES	PSP_L	phosphoserine phosphatase (L-serine)	Glycolysis/Gluconeogenesis
Rv3416	redox-responsive transcriptional regulator WhiB3	0.361983	ES	0.264166	ES	NE	-0.0252566	ES	Rv0436c	CDP-diacylglycerol--serine O-phosphatidyltransferase	0	ES	0	ES	NE	0.510332	NE	PSSA160	Phosphatidylserine syntase (n-C16:0)	Glycerophospholipid metabolism
Rv3416	redox-responsive transcriptional regulator WhiB3	0.361983	ES	0.264166	ES	NE	-0.0252566	ES	Rv3737	transmembrane protein	1	NE	1	NE	NE	0.138872	NE	THRt2r	L threonine reversible transport via proton symport	Transport
Rv3416	redox-responsive transcriptional regulator WhiB3	0.361983	ES	0.264166	ES	NE	-0.0252566	ES	Rv0220	esterase LipC	1	NE	1	NE	NE	-0.227821	ES	LIPW	MNXR84636	Glycerophospholipid metabolism
Rv3417c	chaperonin GroEL	0.366804	ES	0.459226	ES	NE	0.365787	NE	Rv1659	argininosuccinate lyase	0	ES	0	ES	ES	0	No change	ARGSL	argininosuccinate lyase	Alanine, Aspartate, and Glutamate Metabolism
Rv3488	hypothetical protein	0.791769	NE	0.751484	NE	NE	-0.417713	ES	Rv1908c	catalase-peroxidase	0.999899	NE	0.157924	ES	GA	-0.336049	ES	CAT	catalase	Redox Metabolism
Rv3488	hypothetical protein	0.791769	NE	0.751484	NE	NE	-0.417713	ES	Rv0478	deoxyribose-phosphate aldolase	1	NE	1	NE	GA	-0.73036	ES	DRPA	deoxyribose-phosphate aldolase	Pentose Phosphate Pathway
Rv3488	hypothetical protein	0.791769	NE	0.751484	NE	NE	-0.417713	ES	Rv0805	3',5'-cyclic adenosine monophosphate phosphodiesterase CpdA	1	NE	1	NE	NE	0.950822	NE	PDE1	3,5-cyclic-nucleotide phosphodiesterase	Purine and Pyrimidine Biosynthesis
Rv3488	hypothetical protein	0.791769	NE	0.751484	NE	NE	-0.417713	ES	Rv0805	3',5'-cyclic adenosine monophosphate phosphodiesterase CpdA	1	NE	1	NE	NE	0.950822	NE	PDE4	3,5-cyclic-nucleotide phosphodiesterase	Purine and Pyrimidine Biosynthesis
Rv3488	hypothetical protein	0.791769	NE	0.751484	NE	NE	-0.417713	ES	Rv2060	integral membrane protein	1	NE	1	NE	NE	0.514083	NE	MNabc_rev	T0034b	Transport
Rv3557c	HTH-type transcriptional regulator KstR2	0.507089	ES	0.49719	ES	NE	-0.678502	ES	Rv3561	fatty-acid--CoA ligase FadD3	1	NE	1	NE	NE	-0.044371	ES	FACOAL140	fatty-acid--CoA ligase (tetradecanoate)	Fatty Acid Metabolism
Rv3557c	HTH-type transcriptional regulator KstR2	0.507089	ES	0.49719	ES	NE	-0.678502	ES	Rv3561	fatty-acid--CoA ligase FadD3	1	NE	1	NE	NE	-0.044371	ES	FACOAL161	fatty-acid--CoA ligase (hexadecenoate)	Fatty Acid Metabolism
Rv3557c	HTH-type transcriptional regulator KstR2	0.507089	ES	0.49719	ES	NE	-0.678502	ES	Rv3561	fatty-acid--CoA ligase FadD3	1	NE	1	NE	NE	-0.044371	ES	FACOAL180	fatty-acid--CoA ligase (octadecanoate)	Fatty Acid Metabolism
Rv3557c	HTH-type transcriptional regulator KstR2	0.507089	ES	0.49719	ES	NE	-0.678502	ES	Rv3561	fatty-acid--CoA ligase FadD3	1	NE	1	NE	NE	-0.044371	ES	FACOAL200	fatty-acid--CoA ligase	Membrane Metabolism
Rv3557c	HTH-type transcriptional regulator KstR2	0.507089	ES	0.49719	ES	NE	-0.678502	ES	Rv3561	fatty-acid--CoA ligase FadD3	1	NE	1	NE	NE	-0.044371	ES	FADD3	MNXR22341	Cholesterol degradation
Rv3557c	HTH-type transcriptional regulator KstR2	0.507089	ES	0.49719	ES	NE	-0.678502	ES	Rv3563	acyl-CoA dehydrogenase FadE32	1	NE	1	NE	NE	0.289282	NE	LPLIPAL2E180	Lysophospholipase L2 (2-acylglycerophosphoethanolamine, n-C18:0)	Fatty Acid Metabolism
Rv3557c	HTH-type transcriptional regulator KstR2	0.507089	ES	0.49719	ES	NE	-0.678502	ES	Rv3563	acyl-CoA dehydrogenase FadE32	1	NE	1	NE	NE	0.289282	NE	FAD_1	FAD_1	Fatty Acid Metabolism
Rv3557c	HTH-type transcriptional regulator KstR2	0.507089	ES	0.49719	ES	NE	-0.678502	ES	Rv3563	acyl-CoA dehydrogenase FadE32	1	NE	1	NE	NE	0.289282	NE	FAD_2	FAD_2	Fatty Acid Metabolism
Rv3557c	HTH-type transcriptional regulator KstR2	0.507089	ES	0.49719	ES	NE	-0.678502	ES	Rv3563	acyl-CoA dehydrogenase FadE32	1	NE	1	NE	NE	0.289282	NE	FAD_3	FAD_3	Fatty Acid Metabolism
Rv3557c	HTH-type transcriptional regulator KstR2	0.507089	ES	0.49719	ES	NE	-0.678502	ES	Rv3563	acyl-CoA dehydrogenase FadE32	1	NE	1	NE	NE	0.289282	NE	FAD_4	FAD_4	Fatty Acid Metabolism
Rv3557c	HTH-type transcriptional regulator KstR2	0.507089	ES	0.49719	ES	NE	-0.678502	ES	Rv3563	acyl-CoA dehydrogenase FadE32	1	NE	1	NE	NE	0.289282	NE	FAD_5	FAD_5	Fatty Acid Metabolism
Rv3557c	HTH-type transcriptional regulator KstR2	0.507089	ES	0.49719	ES	NE	-0.678502	ES	Rv3563	acyl-CoA dehydrogenase FadE32	1	NE	1	NE	NE	0.289282	NE	FAD_6	FAD_6	Fatty Acid Metabolism
Rv3557c	HTH-type transcriptional regulator KstR2	0.507089	ES	0.49719	ES	NE	-0.678502	ES	Rv3563	acyl-CoA dehydrogenase FadE32	1	NE	1	NE	NE	0.289282	NE	FAD_7	FAD_7	Fatty Acid Metabolism
Rv3557c	HTH-type transcriptional regulator KstR2	0.507089	ES	0.49719	ES	NE	-0.678502	ES	Rv3563	acyl-CoA dehydrogenase FadE32	1	NE	1	NE	NE	0.289282	NE	FAD_8	FAD_8	Fatty Acid Metabolism
Rv3557c	HTH-type transcriptional regulator KstR2	0.507089	ES	0.49719	ES	NE	-0.678502	ES	Rv3563	acyl-CoA dehydrogenase FadE32	1	NE	1	NE	NE	0.289282	NE	FAD_9	FAD_9	Fatty Acid Metabolism
Rv3557c	HTH-type transcriptional regulator KstR2	0.507089	ES	0.49719	ES	NE	-0.678502	ES	Rv3563	acyl-CoA dehydrogenase FadE32	1	NE	1	NE	NE	0.289282	NE	FAD_10	FAD_10	Fatty Acid Metabolism
Rv3557c	HTH-type transcriptional regulator KstR2	0.507089	ES	0.49719	ES	NE	-0.678502	ES	Rv3563	acyl-CoA dehydrogenase FadE32	1	NE	1	NE	NE	0.289282	NE	FAD_11	FAD_11	Fatty Acid Metabolism
Rv3557c	HTH-type transcriptional regulator KstR2	0.507089	ES	0.49719	ES	NE	-0.678502	ES	Rv3563	acyl-CoA dehydrogenase FadE32	1	NE	1	NE	NE	0.289282	NE	FAD_12	FAD_12	Fatty Acid Metabolism
Rv3557c	HTH-type transcriptional regulator KstR2	0.507089	ES	0.49719	ES	NE	-0.678502	ES	Rv3563	acyl-CoA dehydrogenase FadE32	1	NE	1	NE	NE	0.289282	NE	FAD_13	FAD_13	Fatty Acid Metabolism
Rv3557c	HTH-type transcriptional regulator KstR2	0.507089	ES	0.49719	ES	NE	-0.678502	ES	Rv3563	acyl-CoA dehydrogenase FadE32	1	NE	1	NE	NE	0.289282	NE	FAD_14	FAD_14	Beta oxidation of unsaturated fatty acids
Rv3557c	HTH-type transcriptional regulator KstR2	0.507089	ES	0.49719	ES	NE	-0.678502	ES	Rv3563	acyl-CoA dehydrogenase FadE32	1	NE	1	NE	NE	0.289282	NE	FAD_15	FAD_15	Beta oxidation of unsaturated fatty acids
Rv3557c	HTH-type transcriptional regulator KstR2	0.507089	ES	0.49719	ES	NE	-0.678502	ES	Rv3563	acyl-CoA dehydrogenase FadE32	1	NE	1	NE	NE	0.289282	NE	FAD_16	FAD_16	Beta oxidation of unsaturated fatty acids
Rv3557c	HTH-type transcriptional regulator KstR2	0.507089	ES	0.49719	ES	NE	-0.678502	ES	Rv3563	acyl-CoA dehydrogenase FadE32	1	NE	1	NE	NE	0.289282	NE	FAD_17	FAD_17	Beta oxidation of unsaturated fatty acids
Rv3557c	HTH-type transcriptional regulator KstR2	0.507089	ES	0.49719	ES	NE	-0.678502	ES	Rv3563	acyl-CoA dehydrogenase FadE32	1	NE	1	NE	NE	0.289282	NE	FAD_18	FAD_18	Beta oxidation of unsaturated fatty acids
Rv3557c	HTH-type transcriptional regulator KstR2	0.507089	ES	0.49719	ES	NE	-0.678502	ES	Rv3563	acyl-CoA dehydrogenase FadE32	1	NE	1	NE	NE	0.289282	NE	FAD_19	FAD_19	Beta oxidation of unsaturated fatty acids
Rv3557c	HTH-type transcriptional regulator KstR2	0.507089	ES	0.49719	ES	NE	-0.678502	ES	Rv3563	acyl-CoA dehydrogenase FadE32	1	NE	1	NE	NE	0.289282	NE	FAD_20	FAD_20	Fatty Acid Metabolism
Rv3557c	HTH-type transcriptional regulator KstR2	0.507089	ES	0.49719	ES	NE	-0.678502	ES	Rv3563	acyl-CoA dehydrogenase FadE32	1	NE	1	NE	NE	0.289282	NE	FAD_21	FAD_21	Fatty Acid Metabolism
Rv3557c	HTH-type transcriptional regulator KstR2	0.507089	ES	0.49719	ES	NE	-0.678502	ES	Rv3563	acyl-CoA dehydrogenase FadE32	1	NE	1	NE	NE	0.289282	NE	FAD_22	FAD_22	Fatty Acid Metabolism
Rv3557c	HTH-type transcriptional regulator KstR2	0.507089	ES	0.49719	ES	NE	-0.678502	ES	Rv3563	acyl-CoA dehydrogenase FadE32	1	NE	1	NE	NE	0.289282	NE	FAD_23	FAD_23	Fatty Acid Metabolism
Rv3557c	HTH-type transcriptional regulator KstR2	0.507089	ES	0.49719	ES	NE	-0.678502	ES	Rv3563	acyl-CoA dehydrogenase FadE32	1	NE	1	NE	NE	0.289282	NE	FAD_24	FAD_24	Fatty Acid Metabolism
Rv3557c	HTH-type transcriptional regulator KstR2	0.507089	ES	0.49719	ES	NE	-0.678502	ES	Rv3563	acyl-CoA dehydrogenase FadE32	1	NE	1	NE	NE	0.289282	NE	FAD_25	FAD_25	Fatty Acid Metabolism
Rv3557c	HTH-type transcriptional regulator KstR2	0.507089	ES	0.49719	ES	NE	-0.678502	ES	Rv3563	acyl-CoA dehydrogenase FadE32	1	NE	1	NE	NE	0.289282	NE	FAD_26	FAD_26	Fatty Acid Metabolism
Rv3557c	HTH-type transcriptional regulator KstR2	0.507089	ES	0.49719	ES	NE	-0.678502	ES	Rv3563	acyl-CoA dehydrogenase FadE32	1	NE	1	NE	NE	0.289282	NE	FAD_27	FAD_27	Fatty Acid Metabolism
Rv3557c	HTH-type transcriptional regulator KstR2	0.507089	ES	0.49719	ES	NE	-0.678502	ES	Rv3564	acyl-CoA dehydrogenase FadE33	1	NE	1	NE	NE	-0.0171733	ES	LPLIPAL2E180	Lysophospholipase L2 (2-acylglycerophosphoethanolamine, n-C18:0)	Fatty Acid Metabolism
Rv3557c	HTH-type transcriptional regulator KstR2	0.507089	ES	0.49719	ES	NE	-0.678502	ES	Rv3564	acyl-CoA dehydrogenase FadE33	1	NE	1	NE	NE	-0.0171733	ES	FAD_1	FAD_1	Fatty Acid Metabolism
Rv3557c	HTH-type transcriptional regulator KstR2	0.507089	ES	0.49719	ES	NE	-0.678502	ES	Rv3564	acyl-CoA dehydrogenase FadE33	1	NE	1	NE	NE	-0.0171733	ES	FAD_2	FAD_2	Fatty Acid Metabolism
Rv3557c	HTH-type transcriptional regulator KstR2	0.507089	ES	0.49719	ES	NE	-0.678502	ES	Rv3564	acyl-CoA dehydrogenase FadE33	1	NE	1	NE	NE	-0.0171733	ES	FAD_3	FAD_3	Fatty Acid Metabolism
Rv3557c	HTH-type transcriptional regulator KstR2	0.507089	ES	0.49719	ES	NE	-0.678502	ES	Rv3564	acyl-CoA dehydrogenase FadE33	1	NE	1	NE	NE	-0.0171733	ES	FAD_4	FAD_4	Fatty Acid Metabolism
Rv3557c	HTH-type transcriptional regulator KstR2	0.507089	ES	0.49719	ES	NE	-0.678502	ES	Rv3564	acyl-CoA dehydrogenase FadE33	1	NE	1	NE	NE	-0.0171733	ES	FAD_5	FAD_5	Fatty Acid Metabolism
Rv3557c	HTH-type transcriptional regulator KstR2	0.507089	ES	0.49719	ES	NE	-0.678502	ES	Rv3564	acyl-CoA dehydrogenase FadE33	1	NE	1	NE	NE	-0.0171733	ES	FAD_6	FAD_6	Fatty Acid Metabolism
Rv3557c	HTH-type transcriptional regulator KstR2	0.507089	ES	0.49719	ES	NE	-0.678502	ES	Rv3564	acyl-CoA dehydrogenase FadE33	1	NE	1	NE	NE	-0.0171733	ES	FAD_7	FAD_7	Fatty Acid Metabolism
Rv3557c	HTH-type transcriptional regulator KstR2	0.507089	ES	0.49719	ES	NE	-0.678502	ES	Rv3564	acyl-CoA dehydrogenase FadE33	1	NE	1	NE	NE	-0.0171733	ES	FAD_8	FAD_8	Fatty Acid Metabolism
Rv3557c	HTH-type transcriptional regulator KstR2	0.507089	ES	0.49719	ES	NE	-0.678502	ES	Rv3564	acyl-CoA dehydrogenase FadE33	1	NE	1	NE	NE	-0.0171733	ES	FAD_9	FAD_9	Fatty Acid Metabolism
Rv3557c	HTH-type transcriptional regulator KstR2	0.507089	ES	0.49719	ES	NE	-0.678502	ES	Rv3564	acyl-CoA dehydrogenase FadE33	1	NE	1	NE	NE	-0.0171733	ES	FAD_10	FAD_10	Fatty Acid Metabolism
Rv3557c	HTH-type transcriptional regulator KstR2	0.507089	ES	0.49719	ES	NE	-0.678502	ES	Rv3564	acyl-CoA dehydrogenase FadE33	1	NE	1	NE	NE	-0.0171733	ES	FAD_11	FAD_11	Fatty Acid Metabolism
Rv3557c	HTH-type transcriptional regulator KstR2	0.507089	ES	0.49719	ES	NE	-0.678502	ES	Rv3564	acyl-CoA dehydrogenase FadE33	1	NE	1	NE	NE	-0.0171733	ES	FAD_12	FAD_12	Fatty Acid Metabolism
Rv3557c	HTH-type transcriptional regulator KstR2	0.507089	ES	0.49719	ES	NE	-0.678502	ES	Rv3564	acyl-CoA dehydrogenase FadE33	1	NE	1	NE	NE	-0.0171733	ES	FAD_13	FAD_13	Fatty Acid Metabolism
Rv3557c	HTH-type transcriptional regulator KstR2	0.507089	ES	0.49719	ES	NE	-0.678502	ES	Rv3564	acyl-CoA dehydrogenase FadE33	1	NE	1	NE	NE	-0.0171733	ES	FAD_14	FAD_14	Beta oxidation of unsaturated fatty acids
Rv3557c	HTH-type transcriptional regulator KstR2	0.507089	ES	0.49719	ES	NE	-0.678502	ES	Rv3564	acyl-CoA dehydrogenase FadE33	1	NE	1	NE	NE	-0.0171733	ES	FAD_15	FAD_15	Beta oxidation of unsaturated fatty acids
Rv3557c	HTH-type transcriptional regulator KstR2	0.507089	ES	0.49719	ES	NE	-0.678502	ES	Rv3564	acyl-CoA dehydrogenase FadE33	1	NE	1	NE	NE	-0.0171733	ES	FAD_16	FAD_16	Beta oxidation of unsaturated fatty acids
Rv3557c	HTH-type transcriptional regulator KstR2	0.507089	ES	0.49719	ES	NE	-0.678502	ES	Rv3564	acyl-CoA dehydrogenase FadE33	1	NE	1	NE	NE	-0.0171733	ES	FAD_17	FAD_17	Beta oxidation of unsaturated fatty acids
Rv3557c	HTH-type transcriptional regulator KstR2	0.507089	ES	0.49719	ES	NE	-0.678502	ES	Rv3564	acyl-CoA dehydrogenase FadE33	1	NE	1	NE	NE	-0.0171733	ES	FAD_18	FAD_18	Beta oxidation of unsaturated fatty acids
Rv3557c	HTH-type transcriptional regulator KstR2	0.507089	ES	0.49719	ES	NE	-0.678502	ES	Rv3564	acyl-CoA dehydrogenase FadE33	1	NE	1	NE	NE	-0.0171733	ES	FAD_19	FAD_19	Beta oxidation of unsaturated fatty acids
Rv3557c	HTH-type transcriptional regulator KstR2	0.507089	ES	0.49719	ES	NE	-0.678502	ES	Rv3564	acyl-CoA dehydrogenase FadE33	1	NE	1	NE	NE	-0.0171733	ES	FAD_20	FAD_20	Fatty Acid Metabolism
Rv3557c	HTH-type transcriptional regulator KstR2	0.507089	ES	0.49719	ES	NE	-0.678502	ES	Rv3564	acyl-CoA dehydrogenase FadE33	1	NE	1	NE	NE	-0.0171733	ES	FAD_21	FAD_21	Fatty Acid Metabolism
Rv3557c	HTH-type transcriptional regulator KstR2	0.507089	ES	0.49719	ES	NE	-0.678502	ES	Rv3564	acyl-CoA dehydrogenase FadE33	1	NE	1	NE	NE	-0.0171733	ES	FAD_22	FAD_22	Fatty Acid Metabolism
Rv3557c	HTH-type transcriptional regulator KstR2	0.507089	ES	0.49719	ES	NE	-0.678502	ES	Rv3564	acyl-CoA dehydrogenase FadE33	1	NE	1	NE	NE	-0.0171733	ES	FAD_23	FAD_23	Fatty Acid Metabolism
Rv3557c	HTH-type transcriptional regulator KstR2	0.507089	ES	0.49719	ES	NE	-0.678502	ES	Rv3564	acyl-CoA dehydrogenase FadE33	1	NE	1	NE	NE	-0.0171733	ES	FAD_24	FAD_24	Fatty Acid Metabolism
Rv3557c	HTH-type transcriptional regulator KstR2	0.507089	ES	0.49719	ES	NE	-0.678502	ES	Rv3564	acyl-CoA dehydrogenase FadE33	1	NE	1	NE	NE	-0.0171733	ES	FAD_25	FAD_25	Fatty Acid Metabolism
Rv3557c	HTH-type transcriptional regulator KstR2	0.507089	ES	0.49719	ES	NE	-0.678502	ES	Rv3564	acyl-CoA dehydrogenase FadE33	1	NE	1	NE	NE	-0.0171733	ES	FAD_26	FAD_26	Fatty Acid Metabolism
Rv3557c	HTH-type transcriptional regulator KstR2	0.507089	ES	0.49719	ES	NE	-0.678502	ES	Rv3564	acyl-CoA dehydrogenase FadE33	1	NE	1	NE	NE	-0.0171733	ES	FAD_27	FAD_27	Fatty Acid Metabolism
Rv3557c	HTH-type transcriptional regulator KstR2	0.507089	ES	0.49719	ES	NE	-0.678502	ES	Rv3565	aspartate aminotransferase AspB	0	ES	0	ES	NE	-1.1375	ES	PHETA1	phenylalanine transaminase	Other Amino Acid Metabolism
Rv3557c	HTH-type transcriptional regulator KstR2	0.507089	ES	0.49719	ES	NE	-0.678502	ES	Rv3565	aspartate aminotransferase AspB	0	ES	0	ES	NE	-1.1375	ES	TYRTA	tyrosine transaminase	Other Amino Acid Metabolism
Rv3557c	HTH-type transcriptional regulator KstR2	0.507089	ES	0.49719	ES	NE	-0.678502	ES	Rv3565	aspartate aminotransferase AspB	0	ES	0	ES	NE	-1.1375	ES	VPAMTr	Valine-pyruvate aminotransferase	Valine, Leucine, and Isoleucine Metabolism
Rv3557c	HTH-type transcriptional regulator KstR2	0.507089	ES	0.49719	ES	NE	-0.678502	ES	Rv3550	enoyl-CoA hydratase EchA20	1	NE	1	NE	NE	0.452757	NE	FAD_1	FAD_1	Fatty Acid Metabolism
Rv3557c	HTH-type transcriptional regulator KstR2	0.507089	ES	0.49719	ES	NE	-0.678502	ES	Rv3550	enoyl-CoA hydratase EchA20	1	NE	1	NE	NE	0.452757	NE	FAD_2	FAD_2	Fatty Acid Metabolism
Rv3557c	HTH-type transcriptional regulator KstR2	0.507089	ES	0.49719	ES	NE	-0.678502	ES	Rv3550	enoyl-CoA hydratase EchA20	1	NE	1	NE	NE	0.452757	NE	FAD_3	FAD_3	Fatty Acid Metabolism
Rv3557c	HTH-type transcriptional regulator KstR2	0.507089	ES	0.49719	ES	NE	-0.678502	ES	Rv3550	enoyl-CoA hydratase EchA20	1	NE	1	NE	NE	0.452757	NE	FAD_4	FAD_4	Fatty Acid Metabolism
Rv3557c	HTH-type transcriptional regulator KstR2	0.507089	ES	0.49719	ES	NE	-0.678502	ES	Rv3550	enoyl-CoA hydratase EchA20	1	NE	1	NE	NE	0.452757	NE	FAD_5	FAD_5	Fatty Acid Metabolism
Rv3557c	HTH-type transcriptional regulator KstR2	0.507089	ES	0.49719	ES	NE	-0.678502	ES	Rv3550	enoyl-CoA hydratase EchA20	1	NE	1	NE	NE	0.452757	NE	FAD_6	FAD_6	Fatty Acid Metabolism
Rv3557c	HTH-type transcriptional regulator KstR2	0.507089	ES	0.49719	ES	NE	-0.678502	ES	Rv3550	enoyl-CoA hydratase EchA20	1	NE	1	NE	NE	0.452757	NE	FAD_7	FAD_7	Fatty Acid Metabolism
Rv3557c	HTH-type transcriptional regulator KstR2	0.507089	ES	0.49719	ES	NE	-0.678502	ES	Rv3550	enoyl-CoA hydratase EchA20	1	NE	1	NE	NE	0.452757	NE	FAD_8	FAD_8	Fatty Acid Metabolism
Rv3557c	HTH-type transcriptional regulator KstR2	0.507089	ES	0.49719	ES	NE	-0.678502	ES	Rv3550	enoyl-CoA hydratase EchA20	1	NE	1	NE	NE	0.452757	NE	FAD_9	FAD_9	Fatty Acid Metabolism
Rv3557c	HTH-type transcriptional regulator KstR2	0.507089	ES	0.49719	ES	NE	-0.678502	ES	Rv3550	enoyl-CoA hydratase EchA20	1	NE	1	NE	NE	0.452757	NE	FAD_10	FAD_10	Fatty Acid Metabolism
Rv3557c	HTH-type transcriptional regulator KstR2	0.507089	ES	0.49719	ES	NE	-0.678502	ES	Rv3550	enoyl-CoA hydratase EchA20	1	NE	1	NE	NE	0.452757	NE	FAD_11	FAD_11	Fatty Acid Metabolism
Rv3557c	HTH-type transcriptional regulator KstR2	0.507089	ES	0.49719	ES	NE	-0.678502	ES	Rv3550	enoyl-CoA hydratase EchA20	1	NE	1	NE	NE	0.452757	NE	FAD_12	FAD_12	Fatty Acid Metabolism
Rv3557c	HTH-type transcriptional regulator KstR2	0.507089	ES	0.49719	ES	NE	-0.678502	ES	Rv3550	enoyl-CoA hydratase EchA20	1	NE	1	NE	NE	0.452757	NE	FAD_13	FAD_13	Fatty Acid Metabolism
Rv3557c	HTH-type transcriptional regulator KstR2	0.507089	ES	0.49719	ES	NE	-0.678502	ES	Rv3550	enoyl-CoA hydratase EchA20	1	NE	1	NE	NE	0.452757	NE	FAD_14	FAD_14	Beta oxidation of unsaturated fatty acids
Rv3557c	HTH-type transcriptional regulator KstR2	0.507089	ES	0.49719	ES	NE	-0.678502	ES	Rv3550	enoyl-CoA hydratase EchA20	1	NE	1	NE	NE	0.452757	NE	FAD_15	FAD_15	Beta oxidation of unsaturated fatty acids
Rv3557c	HTH-type transcriptional regulator KstR2	0.507089	ES	0.49719	ES	NE	-0.678502	ES	Rv3550	enoyl-CoA hydratase EchA20	1	NE	1	NE	NE	0.452757	NE	FAD_16	FAD_16	Beta oxidation of unsaturated fatty acids
Rv3557c	HTH-type transcriptional regulator KstR2	0.507089	ES	0.49719	ES	NE	-0.678502	ES	Rv3550	enoyl-CoA hydratase EchA20	1	NE	1	NE	NE	0.452757	NE	FAD_17	FAD_17	Beta oxidation of unsaturated fatty acids
Rv3557c	HTH-type transcriptional regulator KstR2	0.507089	ES	0.49719	ES	NE	-0.678502	ES	Rv3550	enoyl-CoA hydratase EchA20	1	NE	1	NE	NE	0.452757	NE	FAD_18	FAD_18	Beta oxidation of unsaturated fatty acids
Rv3557c	HTH-type transcriptional regulator KstR2	0.507089	ES	0.49719	ES	NE	-0.678502	ES	Rv3550	enoyl-CoA hydratase EchA20	1	NE	1	NE	NE	0.452757	NE	FAD_19	FAD_19	Beta oxidation of unsaturated fatty acids
Rv3557c	HTH-type transcriptional regulator KstR2	0.507089	ES	0.49719	ES	NE	-0.678502	ES	Rv3550	enoyl-CoA hydratase EchA20	1	NE	1	NE	NE	0.452757	NE	FAD_20	FAD_20	Fatty Acid Metabolism
Rv3557c	HTH-type transcriptional regulator KstR2	0.507089	ES	0.49719	ES	NE	-0.678502	ES	Rv3550	enoyl-CoA hydratase EchA20	1	NE	1	NE	NE	0.452757	NE	FAD_21	FAD_21	Fatty Acid Metabolism
Rv3557c	HTH-type transcriptional regulator KstR2	0.507089	ES	0.49719	ES	NE	-0.678502	ES	Rv3550	enoyl-CoA hydratase EchA20	1	NE	1	NE	NE	0.452757	NE	FAD_22	FAD_22	Fatty Acid Metabolism
Rv3557c	HTH-type transcriptional regulator KstR2	0.507089	ES	0.49719	ES	NE	-0.678502	ES	Rv3550	enoyl-CoA hydratase EchA20	1	NE	1	NE	NE	0.452757	NE	FAD_23	FAD_23	Fatty Acid Metabolism
Rv3557c	HTH-type transcriptional regulator KstR2	0.507089	ES	0.49719	ES	NE	-0.678502	ES	Rv3550	enoyl-CoA hydratase EchA20	1	NE	1	NE	NE	0.452757	NE	FAD_24	FAD_24	Fatty Acid Metabolism
Rv3557c	HTH-type transcriptional regulator KstR2	0.507089	ES	0.49719	ES	NE	-0.678502	ES	Rv3550	enoyl-CoA hydratase EchA20	1	NE	1	NE	NE	0.452757	NE	FAD_25	FAD_25	Fatty Acid Metabolism
Rv3557c	HTH-type transcriptional regulator KstR2	0.507089	ES	0.49719	ES	NE	-0.678502	ES	Rv3550	enoyl-CoA hydratase EchA20	1	NE	1	NE	NE	0.452757	NE	FAD_26	FAD_26	Fatty Acid Metabolism
Rv3557c	HTH-type transcriptional regulator KstR2	0.507089	ES	0.49719	ES	NE	-0.678502	ES	Rv3550	enoyl-CoA hydratase EchA20	1	NE	1	NE	NE	0.452757	NE	FAD_27	FAD_27	Fatty Acid Metabolism
Rv3557c	HTH-type transcriptional regulator KstR2	0.507089	ES	0.49719	ES	NE	-0.678502	ES	Rv3550	enoyl-CoA hydratase EchA20	1	NE	1	NE	NE	0.452757	NE	ECHA20	MNXR84970	Cholesterol degradation
Rv3557c	HTH-type transcriptional regulator KstR2	0.507089	ES	0.49719	ES	NE	-0.678502	ES	Rv3556c	acetyl-CoA acetyltransferase FadA	1	NE	1	NE	NE	-0.126346	ES	FAD_1	FAD_1	Fatty Acid Metabolism
Rv3557c	HTH-type transcriptional regulator KstR2	0.507089	ES	0.49719	ES	NE	-0.678502	ES	Rv3556c	acetyl-CoA acetyltransferase FadA	1	NE	1	NE	NE	-0.126346	ES	FAD_2	FAD_2	Fatty Acid Metabolism
Rv3557c	HTH-type transcriptional regulator KstR2	0.507089	ES	0.49719	ES	NE	-0.678502	ES	Rv3556c	acetyl-CoA acetyltransferase FadA	1	NE	1	NE	NE	-0.126346	ES	FAD_3	FAD_3	Fatty Acid Metabolism
Rv3557c	HTH-type transcriptional regulator KstR2	0.507089	ES	0.49719	ES	NE	-0.678502	ES	Rv3556c	acetyl-CoA acetyltransferase FadA	1	NE	1	NE	NE	-0.126346	ES	FAD_4	FAD_4	Fatty Acid Metabolism
Rv3557c	HTH-type transcriptional regulator KstR2	0.507089	ES	0.49719	ES	NE	-0.678502	ES	Rv3556c	acetyl-CoA acetyltransferase FadA	1	NE	1	NE	NE	-0.126346	ES	FAD_5	FAD_5	Fatty Acid Metabolism
Rv3557c	HTH-type transcriptional regulator KstR2	0.507089	ES	0.49719	ES	NE	-0.678502	ES	Rv3556c	acetyl-CoA acetyltransferase FadA	1	NE	1	NE	NE	-0.126346	ES	FAD_6	FAD_6	Fatty Acid Metabolism
Rv3557c	HTH-type transcriptional regulator KstR2	0.507089	ES	0.49719	ES	NE	-0.678502	ES	Rv3556c	acetyl-CoA acetyltransferase FadA	1	NE	1	NE	NE	-0.126346	ES	FAD_7	FAD_7	Fatty Acid Metabolism
Rv3557c	HTH-type transcriptional regulator KstR2	0.507089	ES	0.49719	ES	NE	-0.678502	ES	Rv3556c	acetyl-CoA acetyltransferase FadA	1	NE	1	NE	NE	-0.126346	ES	FAD_8	FAD_8	Fatty Acid Metabolism
Rv3557c	HTH-type transcriptional regulator KstR2	0.507089	ES	0.49719	ES	NE	-0.678502	ES	Rv3556c	acetyl-CoA acetyltransferase FadA	1	NE	1	NE	NE	-0.126346	ES	FAD_9	FAD_9	Fatty Acid Metabolism
Rv3557c	HTH-type transcriptional regulator KstR2	0.507089	ES	0.49719	ES	NE	-0.678502	ES	Rv3556c	acetyl-CoA acetyltransferase FadA	1	NE	1	NE	NE	-0.126346	ES	FAD_10	FAD_10	Fatty Acid Metabolism
Rv3557c	HTH-type transcriptional regulator KstR2	0.507089	ES	0.49719	ES	NE	-0.678502	ES	Rv3556c	acetyl-CoA acetyltransferase FadA	1	NE	1	NE	NE	-0.126346	ES	FAD_11	FAD_11	Fatty Acid Metabolism
Rv3557c	HTH-type transcriptional regulator KstR2	0.507089	ES	0.49719	ES	NE	-0.678502	ES	Rv3556c	acetyl-CoA acetyltransferase FadA	1	NE	1	NE	NE	-0.126346	ES	FAD_12	FAD_12	Fatty Acid Metabolism
Rv3557c	HTH-type transcriptional regulator KstR2	0.507089	ES	0.49719	ES	NE	-0.678502	ES	Rv3556c	acetyl-CoA acetyltransferase FadA	1	NE	1	NE	NE	-0.126346	ES	FAD_13	FAD_13	Fatty Acid Metabolism
Rv3557c	HTH-type transcriptional regulator KstR2	0.507089	ES	0.49719	ES	NE	-0.678502	ES	Rv3556c	acetyl-CoA acetyltransferase FadA	1	NE	1	NE	NE	-0.126346	ES	FAD_14	FAD_14	Beta oxidation of unsaturated fatty acids
Rv3557c	HTH-type transcriptional regulator KstR2	0.507089	ES	0.49719	ES	NE	-0.678502	ES	Rv3556c	acetyl-CoA acetyltransferase FadA	1	NE	1	NE	NE	-0.126346	ES	FAD_15	FAD_15	Beta oxidation of unsaturated fatty acids
Rv3557c	HTH-type transcriptional regulator KstR2	0.507089	ES	0.49719	ES	NE	-0.678502	ES	Rv3556c	acetyl-CoA acetyltransferase FadA	1	NE	1	NE	NE	-0.126346	ES	FAD_16	FAD_16	Beta oxidation of unsaturated fatty acids
Rv3557c	HTH-type transcriptional regulator KstR2	0.507089	ES	0.49719	ES	NE	-0.678502	ES	Rv3556c	acetyl-CoA acetyltransferase FadA	1	NE	1	NE	NE	-0.126346	ES	FAD_17	FAD_17	Beta oxidation of unsaturated fatty acids
Rv3557c	HTH-type transcriptional regulator KstR2	0.507089	ES	0.49719	ES	NE	-0.678502	ES	Rv3556c	acetyl-CoA acetyltransferase FadA	1	NE	1	NE	NE	-0.126346	ES	FAD_18	FAD_18	Beta oxidation of unsaturated fatty acids
Rv3557c	HTH-type transcriptional regulator KstR2	0.507089	ES	0.49719	ES	NE	-0.678502	ES	Rv3556c	acetyl-CoA acetyltransferase FadA	1	NE	1	NE	NE	-0.126346	ES	FAD_19	FAD_19	Beta oxidation of unsaturated fatty acids
Rv3557c	HTH-type transcriptional regulator KstR2	0.507089	ES	0.49719	ES	NE	-0.678502	ES	Rv3556c	acetyl-CoA acetyltransferase FadA	1	NE	1	NE	NE	-0.126346	ES	FAD_20	FAD_20	Fatty Acid Metabolism
Rv3557c	HTH-type transcriptional regulator KstR2	0.507089	ES	0.49719	ES	NE	-0.678502	ES	Rv3556c	acetyl-CoA acetyltransferase FadA	1	NE	1	NE	NE	-0.126346	ES	FAD_21	FAD_21	Fatty Acid Metabolism
Rv3557c	HTH-type transcriptional regulator KstR2	0.507089	ES	0.49719	ES	NE	-0.678502	ES	Rv3556c	acetyl-CoA acetyltransferase FadA	1	NE	1	NE	NE	-0.126346	ES	FAD_22	FAD_22	Fatty Acid Metabolism
Rv3557c	HTH-type transcriptional regulator KstR2	0.507089	ES	0.49719	ES	NE	-0.678502	ES	Rv3556c	acetyl-CoA acetyltransferase FadA	1	NE	1	NE	NE	-0.126346	ES	FAD_23	FAD_23	Fatty Acid Metabolism
Rv3557c	HTH-type transcriptional regulator KstR2	0.507089	ES	0.49719	ES	NE	-0.678502	ES	Rv3556c	acetyl-CoA acetyltransferase FadA	1	NE	1	NE	NE	-0.126346	ES	FAD_24	FAD_24	Fatty Acid Metabolism
Rv3557c	HTH-type transcriptional regulator KstR2	0.507089	ES	0.49719	ES	NE	-0.678502	ES	Rv3556c	acetyl-CoA acetyltransferase FadA	1	NE	1	NE	NE	-0.126346	ES	FAD_25	FAD_25	Fatty Acid Metabolism
Rv3557c	HTH-type transcriptional regulator KstR2	0.507089	ES	0.49719	ES	NE	-0.678502	ES	Rv3556c	acetyl-CoA acetyltransferase FadA	1	NE	1	NE	NE	-0.126346	ES	FAD_26	FAD_26	Fatty Acid Metabolism
Rv3557c	HTH-type transcriptional regulator KstR2	0.507089	ES	0.49719	ES	NE	-0.678502	ES	Rv3556c	acetyl-CoA acetyltransferase FadA	1	NE	1	NE	NE	-0.126346	ES	FAD_27	FAD_27	Fatty Acid Metabolism
Rv3557c	HTH-type transcriptional regulator KstR2	0.507089	ES	0.49719	ES	NE	-0.678502	ES	Rv3556c	acetyl-CoA acetyltransferase FadA	1	NE	1	NE	NE	-0.126346	ES	MACCOAT	2-Methylacetyl-CoA thiolase	Valine, Leucine, and Isoleucine Metabolism
Rv3557c	HTH-type transcriptional regulator KstR2	0.507089	ES	0.49719	ES	NE	-0.678502	ES	Rv3560c	acyl-CoA dehydrogenase FadE30	1	NE	1	NE	NE	0.13337	NE	FAD_1	FAD_1	Fatty Acid Metabolism
Rv3557c	HTH-type transcriptional regulator KstR2	0.507089	ES	0.49719	ES	NE	-0.678502	ES	Rv3560c	acyl-CoA dehydrogenase FadE30	1	NE	1	NE	NE	0.13337	NE	FAD_2	FAD_2	Fatty Acid Metabolism
Rv3557c	HTH-type transcriptional regulator KstR2	0.507089	ES	0.49719	ES	NE	-0.678502	ES	Rv3560c	acyl-CoA dehydrogenase FadE30	1	NE	1	NE	NE	0.13337	NE	FAD_3	FAD_3	Fatty Acid Metabolism
Rv3557c	HTH-type transcriptional regulator KstR2	0.507089	ES	0.49719	ES	NE	-0.678502	ES	Rv3560c	acyl-CoA dehydrogenase FadE30	1	NE	1	NE	NE	0.13337	NE	FAD_4	FAD_4	Fatty Acid Metabolism
Rv3557c	HTH-type transcriptional regulator KstR2	0.507089	ES	0.49719	ES	NE	-0.678502	ES	Rv3560c	acyl-CoA dehydrogenase FadE30	1	NE	1	NE	NE	0.13337	NE	FAD_5	FAD_5	Fatty Acid Metabolism
Rv3557c	HTH-type transcriptional regulator KstR2	0.507089	ES	0.49719	ES	NE	-0.678502	ES	Rv3560c	acyl-CoA dehydrogenase FadE30	1	NE	1	NE	NE	0.13337	NE	FAD_6	FAD_6	Fatty Acid Metabolism
Rv3557c	HTH-type transcriptional regulator KstR2	0.507089	ES	0.49719	ES	NE	-0.678502	ES	Rv3560c	acyl-CoA dehydrogenase FadE30	1	NE	1	NE	NE	0.13337	NE	FAD_7	FAD_7	Fatty Acid Metabolism
Rv3557c	HTH-type transcriptional regulator KstR2	0.507089	ES	0.49719	ES	NE	-0.678502	ES	Rv3560c	acyl-CoA dehydrogenase FadE30	1	NE	1	NE	NE	0.13337	NE	FAD_8	FAD_8	Fatty Acid Metabolism
Rv3557c	HTH-type transcriptional regulator KstR2	0.507089	ES	0.49719	ES	NE	-0.678502	ES	Rv3560c	acyl-CoA dehydrogenase FadE30	1	NE	1	NE	NE	0.13337	NE	FAD_9	FAD_9	Fatty Acid Metabolism
Rv3557c	HTH-type transcriptional regulator KstR2	0.507089	ES	0.49719	ES	NE	-0.678502	ES	Rv3560c	acyl-CoA dehydrogenase FadE30	1	NE	1	NE	NE	0.13337	NE	FAD_10	FAD_10	Fatty Acid Metabolism
Rv3557c	HTH-type transcriptional regulator KstR2	0.507089	ES	0.49719	ES	NE	-0.678502	ES	Rv3560c	acyl-CoA dehydrogenase FadE30	1	NE	1	NE	NE	0.13337	NE	FAD_11	FAD_11	Fatty Acid Metabolism
Rv3557c	HTH-type transcriptional regulator KstR2	0.507089	ES	0.49719	ES	NE	-0.678502	ES	Rv3560c	acyl-CoA dehydrogenase FadE30	1	NE	1	NE	NE	0.13337	NE	FAD_12	FAD_12	Fatty Acid Metabolism
Rv3557c	HTH-type transcriptional regulator KstR2	0.507089	ES	0.49719	ES	NE	-0.678502	ES	Rv3560c	acyl-CoA dehydrogenase FadE30	1	NE	1	NE	NE	0.13337	NE	FAD_13	FAD_13	Fatty Acid Metabolism
Rv3557c	HTH-type transcriptional regulator KstR2	0.507089	ES	0.49719	ES	NE	-0.678502	ES	Rv3560c	acyl-CoA dehydrogenase FadE30	1	NE	1	NE	NE	0.13337	NE	FAD_14	FAD_14	Beta oxidation of unsaturated fatty acids
Rv3557c	HTH-type transcriptional regulator KstR2	0.507089	ES	0.49719	ES	NE	-0.678502	ES	Rv3560c	acyl-CoA dehydrogenase FadE30	1	NE	1	NE	NE	0.13337	NE	FAD_15	FAD_15	Beta oxidation of unsaturated fatty acids
Rv3557c	HTH-type transcriptional regulator KstR2	0.507089	ES	0.49719	ES	NE	-0.678502	ES	Rv3560c	acyl-CoA dehydrogenase FadE30	1	NE	1	NE	NE	0.13337	NE	FAD_16	FAD_16	Beta oxidation of unsaturated fatty acids
Rv3557c	HTH-type transcriptional regulator KstR2	0.507089	ES	0.49719	ES	NE	-0.678502	ES	Rv3560c	acyl-CoA dehydrogenase FadE30	1	NE	1	NE	NE	0.13337	NE	FAD_17	FAD_17	Beta oxidation of unsaturated fatty acids
Rv3557c	HTH-type transcriptional regulator KstR2	0.507089	ES	0.49719	ES	NE	-0.678502	ES	Rv3560c	acyl-CoA dehydrogenase FadE30	1	NE	1	NE	NE	0.13337	NE	FAD_18	FAD_18	Beta oxidation of unsaturated fatty acids
Rv3557c	HTH-type transcriptional regulator KstR2	0.507089	ES	0.49719	ES	NE	-0.678502	ES	Rv3560c	acyl-CoA dehydrogenase FadE30	1	NE	1	NE	NE	0.13337	NE	FAD_19	FAD_19	Beta oxidation of unsaturated fatty acids
Rv3557c	HTH-type transcriptional regulator KstR2	0.507089	ES	0.49719	ES	NE	-0.678502	ES	Rv3560c	acyl-CoA dehydrogenase FadE30	1	NE	1	NE	NE	0.13337	NE	FAD_20	FAD_20	Fatty Acid Metabolism
Rv3557c	HTH-type transcriptional regulator KstR2	0.507089	ES	0.49719	ES	NE	-0.678502	ES	Rv3560c	acyl-CoA dehydrogenase FadE30	1	NE	1	NE	NE	0.13337	NE	FAD_21	FAD_21	Fatty Acid Metabolism
Rv3557c	HTH-type transcriptional regulator KstR2	0.507089	ES	0.49719	ES	NE	-0.678502	ES	Rv3560c	acyl-CoA dehydrogenase FadE30	1	NE	1	NE	NE	0.13337	NE	FAD_22	FAD_22	Fatty Acid Metabolism
Rv3557c	HTH-type transcriptional regulator KstR2	0.507089	ES	0.49719	ES	NE	-0.678502	ES	Rv3560c	acyl-CoA dehydrogenase FadE30	1	NE	1	NE	NE	0.13337	NE	FAD_23	FAD_23	Fatty Acid Metabolism
Rv3557c	HTH-type transcriptional regulator KstR2	0.507089	ES	0.49719	ES	NE	-0.678502	ES	Rv3560c	acyl-CoA dehydrogenase FadE30	1	NE	1	NE	NE	0.13337	NE	FAD_24	FAD_24	Fatty Acid Metabolism
Rv3557c	HTH-type transcriptional regulator KstR2	0.507089	ES	0.49719	ES	NE	-0.678502	ES	Rv3560c	acyl-CoA dehydrogenase FadE30	1	NE	1	NE	NE	0.13337	NE	FAD_25	FAD_25	Fatty Acid Metabolism
Rv3557c	HTH-type transcriptional regulator KstR2	0.507089	ES	0.49719	ES	NE	-0.678502	ES	Rv3560c	acyl-CoA dehydrogenase FadE30	1	NE	1	NE	NE	0.13337	NE	FAD_26	FAD_26	Fatty Acid Metabolism
Rv3557c	HTH-type transcriptional regulator KstR2	0.507089	ES	0.49719	ES	NE	-0.678502	ES	Rv3560c	acyl-CoA dehydrogenase FadE30	1	NE	1	NE	NE	0.13337	NE	FAD_27	FAD_27	Fatty Acid Metabolism
Rv3557c	HTH-type transcriptional regulator KstR2	0.507089	ES	0.49719	ES	NE	-0.678502	ES	Rv3560c	acyl-CoA dehydrogenase FadE30	1	NE	1	NE	NE	0.13337	NE	FADE30	MNXR87739	Cholesterol degradation
Rv3557c	HTH-type transcriptional regulator KstR2	0.507089	ES	0.49719	ES	NE	-0.678502	ES	Rv3562	acyl-CoA dehydrogenase FadE31	1	NE	1	NE	NE	0.0570589	NE	FAD_1	FAD_1	Fatty Acid Metabolism
Rv3557c	HTH-type transcriptional regulator KstR2	0.507089	ES	0.49719	ES	NE	-0.678502	ES	Rv3562	acyl-CoA dehydrogenase FadE31	1	NE	1	NE	NE	0.0570589	NE	FAD_2	FAD_2	Fatty Acid Metabolism
Rv3557c	HTH-type transcriptional regulator KstR2	0.507089	ES	0.49719	ES	NE	-0.678502	ES	Rv3562	acyl-CoA dehydrogenase FadE31	1	NE	1	NE	NE	0.0570589	NE	FAD_3	FAD_3	Fatty Acid Metabolism
Rv3557c	HTH-type transcriptional regulator KstR2	0.507089	ES	0.49719	ES	NE	-0.678502	ES	Rv3562	acyl-CoA dehydrogenase FadE31	1	NE	1	NE	NE	0.0570589	NE	FAD_4	FAD_4	Fatty Acid Metabolism
Rv3557c	HTH-type transcriptional regulator KstR2	0.507089	ES	0.49719	ES	NE	-0.678502	ES	Rv3562	acyl-CoA dehydrogenase FadE31	1	NE	1	NE	NE	0.0570589	NE	FAD_5	FAD_5	Fatty Acid Metabolism
Rv3557c	HTH-type transcriptional regulator KstR2	0.507089	ES	0.49719	ES	NE	-0.678502	ES	Rv3562	acyl-CoA dehydrogenase FadE31	1	NE	1	NE	NE	0.0570589	NE	FAD_6	FAD_6	Fatty Acid Metabolism
Rv3557c	HTH-type transcriptional regulator KstR2	0.507089	ES	0.49719	ES	NE	-0.678502	ES	Rv3562	acyl-CoA dehydrogenase FadE31	1	NE	1	NE	NE	0.0570589	NE	FAD_7	FAD_7	Fatty Acid Metabolism
Rv3557c	HTH-type transcriptional regulator KstR2	0.507089	ES	0.49719	ES	NE	-0.678502	ES	Rv3562	acyl-CoA dehydrogenase FadE31	1	NE	1	NE	NE	0.0570589	NE	FAD_8	FAD_8	Fatty Acid Metabolism
Rv3557c	HTH-type transcriptional regulator KstR2	0.507089	ES	0.49719	ES	NE	-0.678502	ES	Rv3562	acyl-CoA dehydrogenase FadE31	1	NE	1	NE	NE	0.0570589	NE	FAD_9	FAD_9	Fatty Acid Metabolism
Rv3557c	HTH-type transcriptional regulator KstR2	0.507089	ES	0.49719	ES	NE	-0.678502	ES	Rv3562	acyl-CoA dehydrogenase FadE31	1	NE	1	NE	NE	0.0570589	NE	FAD_10	FAD_10	Fatty Acid Metabolism
Rv3557c	HTH-type transcriptional regulator KstR2	0.507089	ES	0.49719	ES	NE	-0.678502	ES	Rv3562	acyl-CoA dehydrogenase FadE31	1	NE	1	NE	NE	0.0570589	NE	FAD_11	FAD_11	Fatty Acid Metabolism
Rv3557c	HTH-type transcriptional regulator KstR2	0.507089	ES	0.49719	ES	NE	-0.678502	ES	Rv3562	acyl-CoA dehydrogenase FadE31	1	NE	1	NE	NE	0.0570589	NE	FAD_12	FAD_12	Fatty Acid Metabolism
Rv3557c	HTH-type transcriptional regulator KstR2	0.507089	ES	0.49719	ES	NE	-0.678502	ES	Rv3562	acyl-CoA dehydrogenase FadE31	1	NE	1	NE	NE	0.0570589	NE	FAD_13	FAD_13	Fatty Acid Metabolism
Rv3557c	HTH-type transcriptional regulator KstR2	0.507089	ES	0.49719	ES	NE	-0.678502	ES	Rv3562	acyl-CoA dehydrogenase FadE31	1	NE	1	NE	NE	0.0570589	NE	FAD_14	FAD_14	Beta oxidation of unsaturated fatty acids
Rv3557c	HTH-type transcriptional regulator KstR2	0.507089	ES	0.49719	ES	NE	-0.678502	ES	Rv3562	acyl-CoA dehydrogenase FadE31	1	NE	1	NE	NE	0.0570589	NE	FAD_15	FAD_15	Beta oxidation of unsaturated fatty acids
Rv3557c	HTH-type transcriptional regulator KstR2	0.507089	ES	0.49719	ES	NE	-0.678502	ES	Rv3562	acyl-CoA dehydrogenase FadE31	1	NE	1	NE	NE	0.0570589	NE	FAD_16	FAD_16	Beta oxidation of unsaturated fatty acids
Rv3557c	HTH-type transcriptional regulator KstR2	0.507089	ES	0.49719	ES	NE	-0.678502	ES	Rv3562	acyl-CoA dehydrogenase FadE31	1	NE	1	NE	NE	0.0570589	NE	FAD_17	FAD_17	Beta oxidation of unsaturated fatty acids
Rv3557c	HTH-type transcriptional regulator KstR2	0.507089	ES	0.49719	ES	NE	-0.678502	ES	Rv3562	acyl-CoA dehydrogenase FadE31	1	NE	1	NE	NE	0.0570589	NE	FAD_18	FAD_18	Beta oxidation of unsaturated fatty acids
Rv3557c	HTH-type transcriptional regulator KstR2	0.507089	ES	0.49719	ES	NE	-0.678502	ES	Rv3562	acyl-CoA dehydrogenase FadE31	1	NE	1	NE	NE	0.0570589	NE	FAD_19	FAD_19	Beta oxidation of unsaturated fatty acids
Rv3557c	HTH-type transcriptional regulator KstR2	0.507089	ES	0.49719	ES	NE	-0.678502	ES	Rv3562	acyl-CoA dehydrogenase FadE31	1	NE	1	NE	NE	0.0570589	NE	FAD_20	FAD_20	Fatty Acid Metabolism
Rv3557c	HTH-type transcriptional regulator KstR2	0.507089	ES	0.49719	ES	NE	-0.678502	ES	Rv3562	acyl-CoA dehydrogenase FadE31	1	NE	1	NE	NE	0.0570589	NE	FAD_21	FAD_21	Fatty Acid Metabolism
Rv3557c	HTH-type transcriptional regulator KstR2	0.507089	ES	0.49719	ES	NE	-0.678502	ES	Rv3562	acyl-CoA dehydrogenase FadE31	1	NE	1	NE	NE	0.0570589	NE	FAD_22	FAD_22	Fatty Acid Metabolism
Rv3557c	HTH-type transcriptional regulator KstR2	0.507089	ES	0.49719	ES	NE	-0.678502	ES	Rv3562	acyl-CoA dehydrogenase FadE31	1	NE	1	NE	NE	0.0570589	NE	FAD_23	FAD_23	Fatty Acid Metabolism
Rv3557c	HTH-type transcriptional regulator KstR2	0.507089	ES	0.49719	ES	NE	-0.678502	ES	Rv3562	acyl-CoA dehydrogenase FadE31	1	NE	1	NE	NE	0.0570589	NE	FAD_24	FAD_24	Fatty Acid Metabolism
Rv3557c	HTH-type transcriptional regulator KstR2	0.507089	ES	0.49719	ES	NE	-0.678502	ES	Rv3562	acyl-CoA dehydrogenase FadE31	1	NE	1	NE	NE	0.0570589	NE	FAD_25	FAD_25	Fatty Acid Metabolism
Rv3557c	HTH-type transcriptional regulator KstR2	0.507089	ES	0.49719	ES	NE	-0.678502	ES	Rv3562	acyl-CoA dehydrogenase FadE31	1	NE	1	NE	NE	0.0570589	NE	FAD_26	FAD_26	Fatty Acid Metabolism
Rv3557c	HTH-type transcriptional regulator KstR2	0.507089	ES	0.49719	ES	NE	-0.678502	ES	Rv3562	acyl-CoA dehydrogenase FadE31	1	NE	1	NE	NE	0.0570589	NE	FAD_27	FAD_27	Fatty Acid Metabolism
Rv3557c	HTH-type transcriptional regulator KstR2	0.507089	ES	0.49719	ES	NE	-0.678502	ES	Rv3551	CoA-transferase subunit alpha	1	NE	1	NE	NE	0.371954	NE	IPDAB	IPDAB	Cholesterol degradation
Rv3557c	HTH-type transcriptional regulator KstR2	0.507089	ES	0.49719	ES	NE	-0.678502	ES	Rv3551	CoA-transferase subunit alpha	1	NE	1	NE	NE	0.371954	NE	FADD3	MNXR22341	Cholesterol degradation
Rv3557c	HTH-type transcriptional regulator KstR2	0.507089	ES	0.49719	ES	NE	-0.678502	ES	Rv3552	CoA-transferase subunit beta	1	NE	1	NE	NE	-0.179598	ES	IPDAB	IPDAB	Cholesterol degradation
Rv3557c	HTH-type transcriptional regulator KstR2	0.507089	ES	0.49719	ES	NE	-0.678502	ES	Rv3552	CoA-transferase subunit beta	1	NE	1	NE	NE	-0.179598	ES	FADD3	MNXR22341	Cholesterol degradation
Rv3557c	HTH-type transcriptional regulator KstR2	0.507089	ES	0.49719	ES	NE	-0.678502	ES	Rv3553	oxidoreductase	1	NE	1	NE	NE	-0.0788086	ES	NMO	Nitronate Monooxygenase	Redox Metabolism
Rv3557c	HTH-type transcriptional regulator KstR2	0.507089	ES	0.49719	ES	NE	-0.678502	ES	Rv2391	sulfite reductase	0	ES	0	ES	GD	2.9749	NE	SIRA2	MNXR84814	Redox Metabolism
Rv3574	HTH-type transcriptional regulator KstR	1	NE	0.581327	ES	NE	-0.324835	ES	Rv3535c	acetaldehyde dehydrogenase	1	NE	0.87055	NE	NE	-0.125598	ES	ACALDi	ACALDi	Pyruvate Metabolism
Rv3574	HTH-type transcriptional regulator KstR	1	NE	0.581327	ES	NE	-0.324835	ES	Rv3535c	acetaldehyde dehydrogenase	1	NE	0.87055	NE	NE	-0.125598	ES	MMSAD2	methylmalonate-semialdehyde dehydrogenase (propanol)	Cholesterol degradation
Rv3574	HTH-type transcriptional regulator KstR	1	NE	0.581327	ES	NE	-0.324835	ES	Rv0957	bifunctional phosphoribosylaminoimidazolecarboxamide	0	ES	0	ES	ES	0	No change	AICART	phosphoribosylaminoimidazolecarboxamide formyltransferase	Purine and Pyrimidine Biosynthesis
Rv3574	HTH-type transcriptional regulator KstR	1	NE	0.581327	ES	NE	-0.324835	ES	Rv0957	bifunctional phosphoribosylaminoimidazolecarboxamide	0	ES	0	ES	ES	0	No change	IMPC	IMP cyclohydrolase	Purine and Pyrimidine Biosynthesis
Rv3574	HTH-type transcriptional regulator KstR	1	NE	0.581327	ES	NE	-0.324835	ES	Rv1383	carbamoyl-phosphate synthase small subunit	0	ES	0	ES	ES	0	No change	CBPS	carbamoyl-phosphate synthase (glutamine-hydrolysing)	Purine and Pyrimidine Biosynthesis
Rv3574	HTH-type transcriptional regulator KstR	1	NE	0.581327	ES	NE	-0.324835	ES	Rv0551c	fatty-acid--CoA ligase FadD8	1	NE	1	NE	NE	0.1986	NE	FACOAL140	fatty-acid--CoA ligase (tetradecanoate)	Fatty Acid Metabolism
Rv3574	HTH-type transcriptional regulator KstR	1	NE	0.581327	ES	NE	-0.324835	ES	Rv0551c	fatty-acid--CoA ligase FadD8	1	NE	1	NE	NE	0.1986	NE	FACOAL161	fatty-acid--CoA ligase (hexadecenoate)	Fatty Acid Metabolism
Rv3574	HTH-type transcriptional regulator KstR	1	NE	0.581327	ES	NE	-0.324835	ES	Rv0551c	fatty-acid--CoA ligase FadD8	1	NE	1	NE	NE	0.1986	NE	FACOAL180	fatty-acid--CoA ligase (octadecanoate)	Fatty Acid Metabolism
Rv3574	HTH-type transcriptional regulator KstR	1	NE	0.581327	ES	NE	-0.324835	ES	Rv0551c	fatty-acid--CoA ligase FadD8	1	NE	1	NE	NE	0.1986	NE	FACOAL200	fatty-acid--CoA ligase	Membrane Metabolism
Rv3574	HTH-type transcriptional regulator KstR	1	NE	0.581327	ES	NE	-0.324835	ES	Rv3515c	long-chain-fatty-acid--CoA ligase FadD19	1	NE	1	NE	NE	-0.0344191	ES	FACOAL140	fatty-acid--CoA ligase (tetradecanoate)	Fatty Acid Metabolism
Rv3574	HTH-type transcriptional regulator KstR	1	NE	0.581327	ES	NE	-0.324835	ES	Rv3515c	long-chain-fatty-acid--CoA ligase FadD19	1	NE	1	NE	NE	-0.0344191	ES	FACOAL161	fatty-acid--CoA ligase (hexadecenoate)	Fatty Acid Metabolism
Rv3574	HTH-type transcriptional regulator KstR	1	NE	0.581327	ES	NE	-0.324835	ES	Rv3515c	long-chain-fatty-acid--CoA ligase FadD19	1	NE	1	NE	NE	-0.0344191	ES	FACOAL180	fatty-acid--CoA ligase (octadecanoate)	Fatty Acid Metabolism
Rv3574	HTH-type transcriptional regulator KstR	1	NE	0.581327	ES	NE	-0.324835	ES	Rv3515c	long-chain-fatty-acid--CoA ligase FadD19	1	NE	1	NE	NE	-0.0344191	ES	FACOAL200	fatty-acid--CoA ligase	Membrane Metabolism
Rv3574	HTH-type transcriptional regulator KstR	1	NE	0.581327	ES	NE	-0.324835	ES	Rv3515c	long-chain-fatty-acid--CoA ligase FadD19	1	NE	1	NE	NE	-0.0344191	ES	FADD17	MNXR86378	Cholesterol degradation
Rv3574	HTH-type transcriptional regulator KstR	1	NE	0.581327	ES	NE	-0.324835	ES	Rv1159	polyprenol-phosphate-mannose-dependent alpha-(1-2)-phosphatidylinositol pentamannoside	0	ES	0	ES	NE	-2.20793	ES	G16MTM9	G16MTM9	Fatty Acid Metabolism
Rv3574	HTH-type transcriptional regulator KstR	1	NE	0.581327	ES	NE	-0.324835	ES	Rv0956	phosphoribosylglycinamide formyltransferase PurN	0	ES	0	ES	ES	0	No change	GARFT	phosphoribosylglycinamide formyltransferase	Purine and Pyrimidine Biosynthesis
Rv3574	HTH-type transcriptional regulator KstR	1	NE	0.581327	ES	NE	-0.324835	ES	Rv3534c	4-hydroxy-2-oxovalerate aldolase	1	NE	1	NE	NE	-0.221791	ES	HOPNTAL	4-hydroxy-2-oxopentanoate aldolase	Pyruvate Metabolism
Rv3574	HTH-type transcriptional regulator KstR	1	NE	0.581327	ES	NE	-0.324835	ES	Rv3534c	4-hydroxy-2-oxovalerate aldolase	1	NE	1	NE	NE	-0.221791	ES	HOPNTAL2	4-hydroxy-2-oxopentanoate aldolase(p-xylene)	Cholesterol degradation
Rv3574	HTH-type transcriptional regulator KstR	1	NE	0.581327	ES	NE	-0.324835	ES	Rv3529c	hypothetical protein	1	NE	1	NE	NE	-0.0403261	ES	Kabc	Potassium ABC transporter	Transport
Rv3574	HTH-type transcriptional regulator KstR	1	NE	0.581327	ES	NE	-0.324835	ES	Rv3529c	hypothetical protein	1	NE	1	NE	NE	-0.0403261	ES	TRESULT	trehalose sulfotransferase	Membrane Metabolism
Rv3574	HTH-type transcriptional regulator KstR	1	NE	0.581327	ES	NE	-0.324835	ES	Rv1161	nitrate reductase subunit alpha	1	NE	1	NE	NE	-0.284887	ES	NO3R1	Nitrate reductase (Ubiquinol-8)	Cofactor and Prosthetic Group Biosynthesis
Rv3574	HTH-type transcriptional regulator KstR	1	NE	0.581327	ES	NE	-0.324835	ES	Rv1161	nitrate reductase subunit alpha	1	NE	1	NE	NE	-0.284887	ES	NO3R2	Nitrate reductase (Menaquinol-8)	Cofactor and Prosthetic Group Biosynthesis
Rv3574	HTH-type transcriptional regulator KstR	1	NE	0.581327	ES	NE	-0.324835	ES	Rv0512	delta-aminolevulinic acid dehydratase	0	ES	0	ES	ES	0.584963	NE	PPBNGS	porphobilinogen synthase	Cofactor and Prosthetic Group Biosynthesis
Rv3574	HTH-type transcriptional regulator KstR	1	NE	0.581327	ES	NE	-0.324835	ES	Rv0553	muconate cycloisomerase	0	ES	0	ES	ES	0	No change	SUCBZL	o-succinylbenzoate-CoA ligase	Cofactor and Prosthetic Group Biosynthesis
Rv3574	HTH-type transcriptional regulator KstR	1	NE	0.581327	ES	NE	-0.324835	ES	Rv3536c	hydratase	1	NE	1	NE	NE	-0.0621927	ES	2O4EH	2O4EH	Pyruvate Metabolism
Rv3574	HTH-type transcriptional regulator KstR	1	NE	0.581327	ES	NE	-0.324835	ES	Rv3536c	hydratase	1	NE	1	NE	NE	-0.0621927	ES	HSAE	R09960	Cholesterol degradation
Rv3574	HTH-type transcriptional regulator KstR	1	NE	0.581327	ES	NE	-0.324835	ES	Rv3504	acyl-CoA dehydrogenase FadE26	1	NE	1	NE	NE	-0.20659	ES	FAD_1	FAD_1	Fatty Acid Metabolism
Rv3574	HTH-type transcriptional regulator KstR	1	NE	0.581327	ES	NE	-0.324835	ES	Rv3504	acyl-CoA dehydrogenase FadE26	1	NE	1	NE	NE	-0.20659	ES	FAD_2	FAD_2	Fatty Acid Metabolism
Rv3574	HTH-type transcriptional regulator KstR	1	NE	0.581327	ES	NE	-0.324835	ES	Rv3504	acyl-CoA dehydrogenase FadE26	1	NE	1	NE	NE	-0.20659	ES	FAD_3	FAD_3	Fatty Acid Metabolism
Rv3574	HTH-type transcriptional regulator KstR	1	NE	0.581327	ES	NE	-0.324835	ES	Rv3504	acyl-CoA dehydrogenase FadE26	1	NE	1	NE	NE	-0.20659	ES	FAD_4	FAD_4	Fatty Acid Metabolism
Rv3574	HTH-type transcriptional regulator KstR	1	NE	0.581327	ES	NE	-0.324835	ES	Rv3504	acyl-CoA dehydrogenase FadE26	1	NE	1	NE	NE	-0.20659	ES	FAD_5	FAD_5	Fatty Acid Metabolism
Rv3574	HTH-type transcriptional regulator KstR	1	NE	0.581327	ES	NE	-0.324835	ES	Rv3504	acyl-CoA dehydrogenase FadE26	1	NE	1	NE	NE	-0.20659	ES	FAD_6	FAD_6	Fatty Acid Metabolism
Rv3574	HTH-type transcriptional regulator KstR	1	NE	0.581327	ES	NE	-0.324835	ES	Rv3504	acyl-CoA dehydrogenase FadE26	1	NE	1	NE	NE	-0.20659	ES	FAD_7	FAD_7	Fatty Acid Metabolism
Rv3574	HTH-type transcriptional regulator KstR	1	NE	0.581327	ES	NE	-0.324835	ES	Rv3504	acyl-CoA dehydrogenase FadE26	1	NE	1	NE	NE	-0.20659	ES	FAD_8	FAD_8	Fatty Acid Metabolism
Rv3574	HTH-type transcriptional regulator KstR	1	NE	0.581327	ES	NE	-0.324835	ES	Rv3504	acyl-CoA dehydrogenase FadE26	1	NE	1	NE	NE	-0.20659	ES	FAD_9	FAD_9	Fatty Acid Metabolism
Rv3574	HTH-type transcriptional regulator KstR	1	NE	0.581327	ES	NE	-0.324835	ES	Rv3504	acyl-CoA dehydrogenase FadE26	1	NE	1	NE	NE	-0.20659	ES	FAD_10	FAD_10	Fatty Acid Metabolism
Rv3574	HTH-type transcriptional regulator KstR	1	NE	0.581327	ES	NE	-0.324835	ES	Rv3504	acyl-CoA dehydrogenase FadE26	1	NE	1	NE	NE	-0.20659	ES	FAD_11	FAD_11	Fatty Acid Metabolism
Rv3574	HTH-type transcriptional regulator KstR	1	NE	0.581327	ES	NE	-0.324835	ES	Rv3504	acyl-CoA dehydrogenase FadE26	1	NE	1	NE	NE	-0.20659	ES	FAD_12	FAD_12	Fatty Acid Metabolism
Rv3574	HTH-type transcriptional regulator KstR	1	NE	0.581327	ES	NE	-0.324835	ES	Rv3504	acyl-CoA dehydrogenase FadE26	1	NE	1	NE	NE	-0.20659	ES	FAD_13	FAD_13	Fatty Acid Metabolism
Rv3574	HTH-type transcriptional regulator KstR	1	NE	0.581327	ES	NE	-0.324835	ES	Rv3504	acyl-CoA dehydrogenase FadE26	1	NE	1	NE	NE	-0.20659	ES	FAD_14	FAD_14	Beta oxidation of unsaturated fatty acids
Rv3574	HTH-type transcriptional regulator KstR	1	NE	0.581327	ES	NE	-0.324835	ES	Rv3504	acyl-CoA dehydrogenase FadE26	1	NE	1	NE	NE	-0.20659	ES	FAD_15	FAD_15	Beta oxidation of unsaturated fatty acids
Rv3574	HTH-type transcriptional regulator KstR	1	NE	0.581327	ES	NE	-0.324835	ES	Rv3504	acyl-CoA dehydrogenase FadE26	1	NE	1	NE	NE	-0.20659	ES	FAD_16	FAD_16	Beta oxidation of unsaturated fatty acids
Rv3574	HTH-type transcriptional regulator KstR	1	NE	0.581327	ES	NE	-0.324835	ES	Rv3504	acyl-CoA dehydrogenase FadE26	1	NE	1	NE	NE	-0.20659	ES	FAD_17	FAD_17	Beta oxidation of unsaturated fatty acids
Rv3574	HTH-type transcriptional regulator KstR	1	NE	0.581327	ES	NE	-0.324835	ES	Rv3504	acyl-CoA dehydrogenase FadE26	1	NE	1	NE	NE	-0.20659	ES	FAD_18	FAD_18	Beta oxidation of unsaturated fatty acids
Rv3574	HTH-type transcriptional regulator KstR	1	NE	0.581327	ES	NE	-0.324835	ES	Rv3504	acyl-CoA dehydrogenase FadE26	1	NE	1	NE	NE	-0.20659	ES	FAD_19	FAD_19	Beta oxidation of unsaturated fatty acids
Rv3574	HTH-type transcriptional regulator KstR	1	NE	0.581327	ES	NE	-0.324835	ES	Rv3504	acyl-CoA dehydrogenase FadE26	1	NE	1	NE	NE	-0.20659	ES	FAD_20	FAD_20	Fatty Acid Metabolism
Rv3574	HTH-type transcriptional regulator KstR	1	NE	0.581327	ES	NE	-0.324835	ES	Rv3504	acyl-CoA dehydrogenase FadE26	1	NE	1	NE	NE	-0.20659	ES	FAD_21	FAD_21	Fatty Acid Metabolism
Rv3574	HTH-type transcriptional regulator KstR	1	NE	0.581327	ES	NE	-0.324835	ES	Rv3504	acyl-CoA dehydrogenase FadE26	1	NE	1	NE	NE	-0.20659	ES	FAD_22	FAD_22	Fatty Acid Metabolism
Rv3574	HTH-type transcriptional regulator KstR	1	NE	0.581327	ES	NE	-0.324835	ES	Rv3504	acyl-CoA dehydrogenase FadE26	1	NE	1	NE	NE	-0.20659	ES	FAD_23	FAD_23	Fatty Acid Metabolism
Rv3574	HTH-type transcriptional regulator KstR	1	NE	0.581327	ES	NE	-0.324835	ES	Rv3504	acyl-CoA dehydrogenase FadE26	1	NE	1	NE	NE	-0.20659	ES	FAD_24	FAD_24	Fatty Acid Metabolism
Rv3574	HTH-type transcriptional regulator KstR	1	NE	0.581327	ES	NE	-0.324835	ES	Rv3504	acyl-CoA dehydrogenase FadE26	1	NE	1	NE	NE	-0.20659	ES	FAD_25	FAD_25	Fatty Acid Metabolism
Rv3574	HTH-type transcriptional regulator KstR	1	NE	0.581327	ES	NE	-0.324835	ES	Rv3504	acyl-CoA dehydrogenase FadE26	1	NE	1	NE	NE	-0.20659	ES	FAD_26	FAD_26	Fatty Acid Metabolism
Rv3574	HTH-type transcriptional regulator KstR	1	NE	0.581327	ES	NE	-0.324835	ES	Rv3504	acyl-CoA dehydrogenase FadE26	1	NE	1	NE	NE	-0.20659	ES	FAD_27	FAD_27	Fatty Acid Metabolism
Rv3574	HTH-type transcriptional regulator KstR	1	NE	0.581327	ES	NE	-0.324835	ES	Rv3504	acyl-CoA dehydrogenase FadE26	1	NE	1	NE	NE	-0.20659	ES	FADE281	MNXR87732	Cholesterol degradation
Rv3574	HTH-type transcriptional regulator KstR	1	NE	0.581327	ES	NE	-0.324835	ES	Rv3516	enoyl-CoA hydratase EchA19	1	NE	1	NE	NE	-0.126343	ES	FAD_1	FAD_1	Fatty Acid Metabolism
Rv3574	HTH-type transcriptional regulator KstR	1	NE	0.581327	ES	NE	-0.324835	ES	Rv3516	enoyl-CoA hydratase EchA19	1	NE	1	NE	NE	-0.126343	ES	FAD_2	FAD_2	Fatty Acid Metabolism
Rv3574	HTH-type transcriptional regulator KstR	1	NE	0.581327	ES	NE	-0.324835	ES	Rv3516	enoyl-CoA hydratase EchA19	1	NE	1	NE	NE	-0.126343	ES	FAD_3	FAD_3	Fatty Acid Metabolism
Rv3574	HTH-type transcriptional regulator KstR	1	NE	0.581327	ES	NE	-0.324835	ES	Rv3516	enoyl-CoA hydratase EchA19	1	NE	1	NE	NE	-0.126343	ES	FAD_4	FAD_4	Fatty Acid Metabolism
Rv3574	HTH-type transcriptional regulator KstR	1	NE	0.581327	ES	NE	-0.324835	ES	Rv3516	enoyl-CoA hydratase EchA19	1	NE	1	NE	NE	-0.126343	ES	FAD_5	FAD_5	Fatty Acid Metabolism
Rv3574	HTH-type transcriptional regulator KstR	1	NE	0.581327	ES	NE	-0.324835	ES	Rv3516	enoyl-CoA hydratase EchA19	1	NE	1	NE	NE	-0.126343	ES	FAD_6	FAD_6	Fatty Acid Metabolism
Rv3574	HTH-type transcriptional regulator KstR	1	NE	0.581327	ES	NE	-0.324835	ES	Rv3516	enoyl-CoA hydratase EchA19	1	NE	1	NE	NE	-0.126343	ES	FAD_7	FAD_7	Fatty Acid Metabolism
Rv3574	HTH-type transcriptional regulator KstR	1	NE	0.581327	ES	NE	-0.324835	ES	Rv3516	enoyl-CoA hydratase EchA19	1	NE	1	NE	NE	-0.126343	ES	FAD_8	FAD_8	Fatty Acid Metabolism
Rv3574	HTH-type transcriptional regulator KstR	1	NE	0.581327	ES	NE	-0.324835	ES	Rv3516	enoyl-CoA hydratase EchA19	1	NE	1	NE	NE	-0.126343	ES	FAD_9	FAD_9	Fatty Acid Metabolism
Rv3574	HTH-type transcriptional regulator KstR	1	NE	0.581327	ES	NE	-0.324835	ES	Rv3516	enoyl-CoA hydratase EchA19	1	NE	1	NE	NE	-0.126343	ES	FAD_10	FAD_10	Fatty Acid Metabolism
Rv3574	HTH-type transcriptional regulator KstR	1	NE	0.581327	ES	NE	-0.324835	ES	Rv3516	enoyl-CoA hydratase EchA19	1	NE	1	NE	NE	-0.126343	ES	FAD_11	FAD_11	Fatty Acid Metabolism
Rv3574	HTH-type transcriptional regulator KstR	1	NE	0.581327	ES	NE	-0.324835	ES	Rv3516	enoyl-CoA hydratase EchA19	1	NE	1	NE	NE	-0.126343	ES	FAD_12	FAD_12	Fatty Acid Metabolism
Rv3574	HTH-type transcriptional regulator KstR	1	NE	0.581327	ES	NE	-0.324835	ES	Rv3516	enoyl-CoA hydratase EchA19	1	NE	1	NE	NE	-0.126343	ES	FAD_13	FAD_13	Fatty Acid Metabolism
Rv3574	HTH-type transcriptional regulator KstR	1	NE	0.581327	ES	NE	-0.324835	ES	Rv3516	enoyl-CoA hydratase EchA19	1	NE	1	NE	NE	-0.126343	ES	FAD_14	FAD_14	Beta oxidation of unsaturated fatty acids
Rv3574	HTH-type transcriptional regulator KstR	1	NE	0.581327	ES	NE	-0.324835	ES	Rv3516	enoyl-CoA hydratase EchA19	1	NE	1	NE	NE	-0.126343	ES	FAD_15	FAD_15	Beta oxidation of unsaturated fatty acids
Rv3574	HTH-type transcriptional regulator KstR	1	NE	0.581327	ES	NE	-0.324835	ES	Rv3516	enoyl-CoA hydratase EchA19	1	NE	1	NE	NE	-0.126343	ES	FAD_16	FAD_16	Beta oxidation of unsaturated fatty acids
Rv3574	HTH-type transcriptional regulator KstR	1	NE	0.581327	ES	NE	-0.324835	ES	Rv3516	enoyl-CoA hydratase EchA19	1	NE	1	NE	NE	-0.126343	ES	FAD_17	FAD_17	Beta oxidation of unsaturated fatty acids
Rv3574	HTH-type transcriptional regulator KstR	1	NE	0.581327	ES	NE	-0.324835	ES	Rv3516	enoyl-CoA hydratase EchA19	1	NE	1	NE	NE	-0.126343	ES	FAD_18	FAD_18	Beta oxidation of unsaturated fatty acids
Rv3574	HTH-type transcriptional regulator KstR	1	NE	0.581327	ES	NE	-0.324835	ES	Rv3516	enoyl-CoA hydratase EchA19	1	NE	1	NE	NE	-0.126343	ES	FAD_19	FAD_19	Beta oxidation of unsaturated fatty acids
Rv3574	HTH-type transcriptional regulator KstR	1	NE	0.581327	ES	NE	-0.324835	ES	Rv3516	enoyl-CoA hydratase EchA19	1	NE	1	NE	NE	-0.126343	ES	FAD_20	FAD_20	Fatty Acid Metabolism
Rv3574	HTH-type transcriptional regulator KstR	1	NE	0.581327	ES	NE	-0.324835	ES	Rv3516	enoyl-CoA hydratase EchA19	1	NE	1	NE	NE	-0.126343	ES	FAD_21	FAD_21	Fatty Acid Metabolism
Rv3574	HTH-type transcriptional regulator KstR	1	NE	0.581327	ES	NE	-0.324835	ES	Rv3516	enoyl-CoA hydratase EchA19	1	NE	1	NE	NE	-0.126343	ES	FAD_22	FAD_22	Fatty Acid Metabolism
Rv3574	HTH-type transcriptional regulator KstR	1	NE	0.581327	ES	NE	-0.324835	ES	Rv3516	enoyl-CoA hydratase EchA19	1	NE	1	NE	NE	-0.126343	ES	FAD_23	FAD_23	Fatty Acid Metabolism
Rv3574	HTH-type transcriptional regulator KstR	1	NE	0.581327	ES	NE	-0.324835	ES	Rv3516	enoyl-CoA hydratase EchA19	1	NE	1	NE	NE	-0.126343	ES	FAD_24	FAD_24	Fatty Acid Metabolism
Rv3574	HTH-type transcriptional regulator KstR	1	NE	0.581327	ES	NE	-0.324835	ES	Rv3516	enoyl-CoA hydratase EchA19	1	NE	1	NE	NE	-0.126343	ES	FAD_25	FAD_25	Fatty Acid Metabolism
Rv3574	HTH-type transcriptional regulator KstR	1	NE	0.581327	ES	NE	-0.324835	ES	Rv3516	enoyl-CoA hydratase EchA19	1	NE	1	NE	NE	-0.126343	ES	FAD_26	FAD_26	Fatty Acid Metabolism
Rv3574	HTH-type transcriptional regulator KstR	1	NE	0.581327	ES	NE	-0.324835	ES	Rv3516	enoyl-CoA hydratase EchA19	1	NE	1	NE	NE	-0.126343	ES	FAD_27	FAD_27	Fatty Acid Metabolism
Rv3574	HTH-type transcriptional regulator KstR	1	NE	0.581327	ES	NE	-0.324835	ES	Rv3516	enoyl-CoA hydratase EchA19	1	NE	1	NE	NE	-0.126343	ES	ECHA192	ECHA192	Cholesterol degradation
Rv3574	HTH-type transcriptional regulator KstR	1	NE	0.581327	ES	NE	-0.324835	ES	Rv3516	enoyl-CoA hydratase EchA19	1	NE	1	NE	NE	-0.126343	ES	ECHA191	ECHA191	Cholesterol degradation
Rv3574	HTH-type transcriptional regulator KstR	1	NE	0.581327	ES	NE	-0.324835	ES	Rv3538	dehydrogenase	1	NE	1	NE	NE	0.223626	NE	ECHA192	ECHA192	Cholesterol degradation
Rv3574	HTH-type transcriptional regulator KstR	1	NE	0.581327	ES	NE	-0.324835	ES	Rv3538	dehydrogenase	1	NE	1	NE	NE	0.223626	NE	ECHA191	ECHA191	Cholesterol degradation
Rv3574	HTH-type transcriptional regulator KstR	1	NE	0.581327	ES	NE	-0.324835	ES	Rv3567c	flavin-dependent monooxygenase reductase subunit HsaB	1	NE	1	NE	NE	0.0433122	NE	HSA	MNXR75761	Cholesterol degradation
Rv3574	HTH-type transcriptional regulator KstR	1	NE	0.581327	ES	NE	-0.324835	ES	Rv3570c	flavin-dependent monooxygenase oxygenase subunit HsaA	1	NE	1	NE	NE	-0.124255	ES	HSA	MNXR75761	Cholesterol degradation
Rv3574	HTH-type transcriptional regulator KstR	1	NE	0.581327	ES	NE	-0.324835	ES	Rv3569c	4,5:9,10-diseco-3-hydroxy-5,9, 17-trioxoandrosta-1(10),2-diene-4-oate hydrolase	1	NE	1	NE	NE	0.126465	NE	HDAD	MNXR76953	Cholesterol degradation
Rv3574	HTH-type transcriptional regulator KstR	1	NE	0.581327	ES	NE	-0.324835	ES	Rv3568c	extradiol dioxygenase	1	NE	1	NE	NE	-0.0086253	ES	HSAC	R04597	Cholesterol degradation
Rv3574	HTH-type transcriptional regulator KstR	1	NE	0.581327	ES	NE	-0.324835	ES	Rv3526	3-ketosteroid-9-alpha-hydroxylase oxygenase subunit	1	NE	1	NE	NE	0.0506651	NE	KSH	R09860	Cholesterol degradation
Rv3574	HTH-type transcriptional regulator KstR	1	NE	0.581327	ES	NE	-0.324835	ES	Rv3541c	hypothetical protein	1	NE	1	NE	NE	0.114302	NE	ECHA193	ECHA193	Cholesterol degradation
Rv3574	HTH-type transcriptional regulator KstR	1	NE	0.581327	ES	NE	-0.324835	ES	Rv3518c	cytochrome P450 monooxygenase Cyp142	1	NE	1	NE	NE	0.0793663	NE	CYP1	MNXR19061	Cholesterol degradation
Rv3574	HTH-type transcriptional regulator KstR	1	NE	0.581327	ES	NE	-0.324835	ES	Rv3518c	cytochrome P450 monooxygenase Cyp142	1	NE	1	NE	NE	0.0793663	NE	CYP3	CYP3	Cholesterol degradation
Rv3574	HTH-type transcriptional regulator KstR	1	NE	0.581327	ES	NE	-0.324835	ES	Rv3518c	cytochrome P450 monooxygenase Cyp142	1	NE	1	NE	NE	0.0793663	NE	CYP2	CYP2	Cholesterol degradation
Rv3574	HTH-type transcriptional regulator KstR	1	NE	0.581327	ES	NE	-0.324835	ES	Rv3537	3-oxosteroid 1-dehydrogenase	1	NE	1	NE	NE	-0.135388	ES	KSTD	MNXR85993	Cholesterol degradation
Rv3574	HTH-type transcriptional regulator KstR	1	NE	0.581327	ES	NE	-0.324835	ES	Rv3523	lipid carrier protein	1	NE	1	NE	NE	0.0500334	NE	FADE51	MNXR76950	Cholesterol degradation
Rv3574	HTH-type transcriptional regulator KstR	1	NE	0.581327	ES	NE	-0.324835	ES	Rv3522	lipid transfer protein	1	NE	1	NE	NE	-0.12026	ES	FADE52	MNXR22325	Cholesterol degradation
Rv3574	HTH-type transcriptional regulator KstR	1	NE	0.581327	ES	NE	-0.324835	ES	Rv1894c	hypothetical protein	1	NE	1	NE	NE	0.0272997	NE	NMO	Nitronate Monooxygenase	Redox Metabolism
Rv3597c	iron-regulated H-NS-like protein	0.507775	ES	0.548537	ES	GD	0	No change	Rv2607	pyridoxine/pyridoxamine 5'-phosphate oxidase	1	NE	1	NE	NE	0.238197	NE	PDX5PO	PDX5PO	Pantothenate and CoA Metabolism
Rv3597c	iron-regulated H-NS-like protein	0.507775	ES	0.548537	ES	GD	0	No change	Rv2607	pyridoxine/pyridoxamine 5'-phosphate oxidase	1	NE	1	NE	NE	0.238197	NE	PYAM5PO	pyridoxamine 5-phosphate oxidase	Pantothenate and CoA Metabolism
Rv3597c	iron-regulated H-NS-like protein	0.507775	ES	0.548537	ES	GD	0	No change	Rv2607	pyridoxine/pyridoxamine 5'-phosphate oxidase	1	NE	1	NE	NE	0.238197	NE	PYDXNO	Pyridoxine oxidase	Cofactor and Prosthetic Group Biosynthesis
Rv3597c	iron-regulated H-NS-like protein	0.507775	ES	0.548537	ES	GD	0	No change	Rv2607	pyridoxine/pyridoxamine 5'-phosphate oxidase	1	NE	1	NE	NE	0.238197	NE	PYDXO	Pyridoxal oxidase	Cofactor and Prosthetic Group Biosynthesis
Rv3597c	iron-regulated H-NS-like protein	0.507775	ES	0.548537	ES	GD	0	No change	Rv1130	methylcitrate dehydratase PrpD	1	NE	1	NE	NE	-0.526702	ES	2MCD	2MCD	Propanoate Metabolism
Rv3597c	iron-regulated H-NS-like protein	0.507775	ES	0.548537	ES	GD	0	No change	Rv1131	methylcitrate synthase PrpC	1	NE	1	NE	NE	-0.640163	ES	2MCS	2MCS	Propanoate Metabolism
Rv3597c	iron-regulated H-NS-like protein	0.507775	ES	0.548537	ES	GD	0	No change	Rv1497	esterase LipL	1	NE	1	NE	NE	-0.284967	ES	LIPW	MNXR84636	Glycerophospholipid metabolism
Rv3676	cAMP receptor protein	0.460497	ES	0.48146	ES	NE	-0.321928	ES	Rv2236c	cobalamin biosynthesis transmembrane protein CobD	1	NE	1	NE	NE	-0.398143	ES	ADCPS1	ADCPS1	Cofactor and Prosthetic Group Biosynthesis
Rv3676	cAMP receptor protein	0.460497	ES	0.48146	ES	NE	-0.321928	ES	Rv2236c	cobalamin biosynthesis transmembrane protein CobD	1	NE	1	NE	NE	-0.398143	ES	ADCPS2	ADCPS2	Cofactor and Prosthetic Group Biosynthesis
Rv3676	cAMP receptor protein	0.460497	ES	0.48146	ES	NE	-0.321928	ES	Rv2537c	3-dehydroquinate dehydratase	0	ES	0	ES	ES	0	No change	DHQD	DHQD	Tyrosine, Tryptophan, and Phenylalanine Metabolism
Rv3676	cAMP receptor protein	0.460497	ES	0.48146	ES	NE	-0.321928	ES	Rv0551c	fatty-acid--CoA ligase FadD8	1	NE	1	NE	NE	0.1986	NE	FACOAL140	fatty-acid--CoA ligase (tetradecanoate)	Fatty Acid Metabolism
Rv3676	cAMP receptor protein	0.460497	ES	0.48146	ES	NE	-0.321928	ES	Rv0551c	fatty-acid--CoA ligase FadD8	1	NE	1	NE	NE	0.1986	NE	FACOAL161	fatty-acid--CoA ligase (hexadecenoate)	Fatty Acid Metabolism
Rv3676	cAMP receptor protein	0.460497	ES	0.48146	ES	NE	-0.321928	ES	Rv0551c	fatty-acid--CoA ligase FadD8	1	NE	1	NE	NE	0.1986	NE	FACOAL180	fatty-acid--CoA ligase (octadecanoate)	Fatty Acid Metabolism
Rv3676	cAMP receptor protein	0.460497	ES	0.48146	ES	NE	-0.321928	ES	Rv0551c	fatty-acid--CoA ligase FadD8	1	NE	1	NE	NE	0.1986	NE	FACOAL200	fatty-acid--CoA ligase	Membrane Metabolism
Rv3676	cAMP receptor protein	0.460497	ES	0.48146	ES	NE	-0.321928	ES	Rv2039c	sugar ABC transporter permease	1	NE	1	NE	NE	0.0209132	NE	GLCabc	D-glucose transport via ABC system	Transport
Rv3676	cAMP receptor protein	0.460497	ES	0.48146	ES	NE	-0.321928	ES	Rv2039c	sugar ABC transporter permease	1	NE	1	NE	NE	0.0209132	NE	MALTabc	maltose transport via ABC system	Transport
Rv3676	cAMP receptor protein	0.460497	ES	0.48146	ES	NE	-0.321928	ES	Rv2039c	sugar ABC transporter permease	1	NE	1	NE	NE	0.0209132	NE	RIBabc	D-ribose transport via ABC system	Transport
Rv3676	cAMP receptor protein	0.460497	ES	0.48146	ES	NE	-0.321928	ES	Rv2040c	sugar ABC transporter permease	1	NE	1	NE	NE	-0.0369301	ES	GLCabc	D-glucose transport via ABC system	Transport
Rv3676	cAMP receptor protein	0.460497	ES	0.48146	ES	NE	-0.321928	ES	Rv2040c	sugar ABC transporter permease	1	NE	1	NE	NE	-0.0369301	ES	MALTabc	maltose transport via ABC system	Transport
Rv3676	cAMP receptor protein	0.460497	ES	0.48146	ES	NE	-0.321928	ES	Rv2040c	sugar ABC transporter permease	1	NE	1	NE	NE	-0.0369301	ES	RIBabc	D-ribose transport via ABC system	Transport
Rv3676	cAMP receptor protein	0.460497	ES	0.48146	ES	NE	-0.321928	ES	Rv3858c	glutamate synthase small subunit	1	NE	1	NE	ES	0	No change	GLUSy	glutamate synthase (NADPH)	Alanine, Aspartate, and Glutamate Metabolism
Rv3676	cAMP receptor protein	0.460497	ES	0.48146	ES	NE	-0.321928	ES	Rv1837c	malate synthase	0.98247	NE	1	NE	ES	0	No change	MALS	malate synthase	Pyruvate Metabolism
Rv3676	cAMP receptor protein	0.460497	ES	0.48146	ES	NE	-0.321928	ES	Rv3754	prephenate dehydrogenase TyrA	0	ES	0	ES	ES	0	No change	PPND	Prephenate dehydrogenase	Tyrosine, Tryptophan, and Phenylalanine Metabolism
Rv3676	cAMP receptor protein	0.460497	ES	0.48146	ES	NE	-0.321928	ES	Rv2399c	sulfate ABC transporter permease CysT	0	ES	0	ES	GD	-1.59946	ES	SULabc	sulfate transport via ABC system	Transport
Rv3676	cAMP receptor protein	0.460497	ES	0.48146	ES	NE	-0.321928	ES	Rv2399c	sulfate ABC transporter permease CysT	0	ES	0	ES	GD	-1.59946	ES	TSULabc	TSULabc	Transport
Rv3676	cAMP receptor protein	0.460497	ES	0.48146	ES	NE	-0.321928	ES	Rv1449c	transketolase	0	ES	0	ES	ES	0	No change	TKT1	transketolase	Pentose Phosphate Pathway
Rv3676	cAMP receptor protein	0.460497	ES	0.48146	ES	NE	-0.321928	ES	Rv1449c	transketolase	0	ES	0	ES	ES	0	No change	TKT2	transketolase	Pentose Phosphate Pathway
Rv3676	cAMP receptor protein	0.460497	ES	0.48146	ES	NE	-0.321928	ES	Rv3025c	cysteine desulfurase	1	NE	1	NE	GD	3.24793	NE	ISCS	ISCS	Cofactor and Prosthetic Group Biosynthesis
Rv3676	cAMP receptor protein	0.460497	ES	0.48146	ES	NE	-0.321928	ES	Rv3025c	cysteine desulfurase	1	NE	1	NE	GD	3.24793	NE	MOEB1	MNXR88174	Cofactor and Prosthetic Group Biosynthesis
Rv3676	cAMP receptor protein	0.460497	ES	0.48146	ES	NE	-0.321928	ES	Rv3031	1,4-alpha-glucan branching protein	0	ES	0	ES	ES	0	No change	GLGB	MNXR80417	Starch and sucrose metabolism
Rv3681c	transcriptional regulator WhiB4	0.418933	ES	0.715896	NE	NE	-0.147567	ES	Rv2363	amidase	1	NE	1	NE	NE	-1.0748	ES	AMID4	AMID4	Other Amino Acid Metabolism
Rv3681c	transcriptional regulator WhiB4	0.418933	ES	0.715896	NE	NE	-0.147567	ES	Rv3010c	6-phosphofructokinase	1	NE	1	NE	NE	0.528048	NE	PFK	phosphofructokinase	Glycolysis/Gluconeogenesis
Rv3681c	transcriptional regulator WhiB4	0.418933	ES	0.715896	NE	NE	-0.147567	ES	Rv2883c	uridylate kinase	0	ES	0	ES	ES	0	No change	UMPK	UMP kinase	Purine and Pyrimidine Biosynthesis
Rv3681c	transcriptional regulator WhiB4	0.418933	ES	0.715896	NE	NE	-0.147567	ES	Rv3501c	integral membrane protein	1	NE	1	NE	NE	0.276707	NE	CHSTEROLt	MNXR1163	Transport
Rv3681c	transcriptional regulator WhiB4	0.418933	ES	0.715896	NE	NE	-0.147567	ES	Rv3825c	phthioceranic/hydroxyphthioceranic acid synthase	0	ES	0	ES	NE	0.0494545	NE	PKS2	PKS2	Lipid metabolism
Rv3736	AraC/XylS family transcriptional regulator	0.614173	ES	0.600658	ES	NE	-0.120803	ES	Rv2294	cystathionine beta-lyase	1	NE	1	NE	NE	-0.0246488	ES	CYSTL	Cystathionine beta-lyase	Cysteine and methionine metabolism
Rv3736	AraC/XylS family transcriptional regulator	0.614173	ES	0.600658	ES	NE	-0.120803	ES	Rv1704c	D-serine/alanine/glycine transporter protein CycA	1	NE	1	NE	NE	0.0219078	NE	DALAt2r	D-alanine transport via proton symport	Transport
Rv3736	AraC/XylS family transcriptional regulator	0.614173	ES	0.600658	ES	NE	-0.120803	ES	Rv1704c	D-serine/alanine/glycine transporter protein CycA	1	NE	1	NE	NE	0.0219078	NE	DSERt2r	DSERt2r	Transport
Rv3736	AraC/XylS family transcriptional regulator	0.614173	ES	0.600658	ES	NE	-0.120803	ES	Rv1704c	D-serine/alanine/glycine transporter protein CycA	1	NE	1	NE	NE	0.0219078	NE	GLYt2r	glycine reversible transport via proton symport	Transport
Rv3736	AraC/XylS family transcriptional regulator	0.614173	ES	0.600658	ES	NE	-0.120803	ES	Rv1704c	D-serine/alanine/glycine transporter protein CycA	1	NE	1	NE	NE	0.0219078	NE	SERt2r	L-serine reversible transport via proton symport	Transport
Rv3736	AraC/XylS family transcriptional regulator	0.614173	ES	0.600658	ES	NE	-0.120803	ES	Rv3790	decaprenylphosphoryl-beta-D-ribose oxidase	0	ES	0	ES	ES	-0.321928	ES	DCPE	decaprenylphosphoryl ribose, arabinofuranose isomerization	Arabinogalactan biosynthesis
Rv3736	AraC/XylS family transcriptional regulator	0.614173	ES	0.600658	ES	NE	-0.120803	ES	Rv2220	glutamine synthetase	1	NE	1	NE	ES	0	No change	GLNS	glutamine synthetase	Alanine, Aspartate, and Glutamate Metabolism
Rv3736	AraC/XylS family transcriptional regulator	0.614173	ES	0.600658	ES	NE	-0.120803	ES	Rv2220	glutamine synthetase	1	NE	1	NE	ES	0	No change	GLNSP1	GLNSP1	Peptidoglycan Metabolism
Rv3736	AraC/XylS family transcriptional regulator	0.614173	ES	0.600658	ES	NE	-0.120803	ES	Rv2220	glutamine synthetase	1	NE	1	NE	ES	0	No change	GLNSP2	GLNSP2	Peptidoglycan Metabolism
Rv3736	AraC/XylS family transcriptional regulator	0.614173	ES	0.600658	ES	NE	-0.120803	ES	Rv2220	glutamine synthetase	1	NE	1	NE	ES	0	No change	GLNSP3	GLNSP3	Peptidoglycan Metabolism
Rv3736	AraC/XylS family transcriptional regulator	0.614173	ES	0.600658	ES	NE	-0.120803	ES	Rv3859c	glutamate synthase large subunit	1	NE	1	NE	ES	1.20163	NE	GLUSy	glutamate synthase (NADPH)	Alanine, Aspartate, and Glutamate Metabolism
Rv3736	AraC/XylS family transcriptional regulator	0.614173	ES	0.600658	ES	NE	-0.120803	ES	Rv3609c	GTP cyclohydrolase I	0	ES	0	ES	ES	0	No change	GTPCI	GTP cyclohydrolase I	Folate Metabolism
Rv3736	AraC/XylS family transcriptional regulator	0.614173	ES	0.600658	ES	NE	-0.120803	ES	Rv3710	2-isopropylmalate synthase	0	ES	0	ES	ES	0.584963	NE	IPPS	2-isopropylmalate synthase	Valine, Leucine, and Isoleucine Metabolism
Rv3736	AraC/XylS family transcriptional regulator	0.614173	ES	0.600658	ES	NE	-0.120803	ES	Rv2267c	hypothetical protein	1	NE	1	NE	NE	0.0313998	NE	Kabc	Potassium ABC transporter	Transport
Rv3736	AraC/XylS family transcriptional regulator	0.614173	ES	0.600658	ES	NE	-0.120803	ES	Rv2267c	hypothetical protein	1	NE	1	NE	NE	0.0313998	NE	TRESULT	trehalose sulfotransferase	Membrane Metabolism
Rv3736	AraC/XylS family transcriptional regulator	0.614173	ES	0.600658	ES	NE	-0.120803	ES	Rv0642c	hydroxymycolate synthase MmaA4	1	NE	1	NE	GA	-0.955569	ES	MYC1M1	MYC1M1	Mycolic Acid Biosynthesis
Rv3736	AraC/XylS family transcriptional regulator	0.614173	ES	0.600658	ES	NE	-0.120803	ES	Rv0642c	hydroxymycolate synthase MmaA4	1	NE	1	NE	GA	-0.955569	ES	MYC1M2	MYC1M2	Mycolic Acid Biosynthesis
Rv3736	AraC/XylS family transcriptional regulator	0.614173	ES	0.600658	ES	NE	-0.120803	ES	Rv3602c	pantothenate synthetase	0	ES	0	ES	ES	0	No change	PANTS	pantothenate synthase	Pantothenate and CoA Metabolism
Rv3736	AraC/XylS family transcriptional regulator	0.614173	ES	0.600658	ES	NE	-0.120803	ES	Rv2945c	lipoprotein LppX	1	NE	1	NE	NE	-0.033819	ES	PDIMAT	pdima translocase	Transport
Rv3736	AraC/XylS family transcriptional regulator	0.614173	ES	0.600658	ES	NE	-0.120803	ES	Rv2945c	lipoprotein LppX	1	NE	1	NE	NE	-0.033819	ES	PPDIMAT	ppdima translocase	Transport
Rv3736	AraC/XylS family transcriptional regulator	0.614173	ES	0.600658	ES	NE	-0.120803	ES	Rv0780	phosphoribosylaminoimidazole-succinocarboxamide synthase	0	ES	0	ES	ES	0	No change	PRASCS	PRASCS	Purine and Pyrimidine Biosynthesis
Rv3736	AraC/XylS family transcriptional regulator	0.614173	ES	0.600658	ES	NE	-0.120803	ES	Rv2847c	multifunctional uroporphyrin-III C-methyltransferase/precorrin-2 oxidase/ferrochelatase	0	ES	0	ES	GD	3.98207	NE	SHCHD2	sirohydrochlorin dehydrogenase (NAD)	Cofactor and Prosthetic Group Biosynthesis
Rv3736	AraC/XylS family transcriptional regulator	0.614173	ES	0.600658	ES	NE	-0.120803	ES	Rv2847c	multifunctional uroporphyrin-III C-methyltransferase/precorrin-2 oxidase/ferrochelatase	0	ES	0	ES	GD	3.98207	NE	SHCHD3	SHCHD3	Cofactor and Prosthetic Group Biosynthesis
Rv3736	AraC/XylS family transcriptional regulator	0.614173	ES	0.600658	ES	NE	-0.120803	ES	Rv2847c	multifunctional uroporphyrin-III C-methyltransferase/precorrin-2 oxidase/ferrochelatase	0	ES	0	ES	GD	3.98207	NE	SHCHF	sirohydrochlorin ferrochelatase	Cofactor and Prosthetic Group Biosynthesis
Rv3736	AraC/XylS family transcriptional regulator	0.614173	ES	0.600658	ES	NE	-0.120803	ES	Rv2847c	multifunctional uroporphyrin-III C-methyltransferase/precorrin-2 oxidase/ferrochelatase	0	ES	0	ES	GD	3.98207	NE	UPP3MT	Uroporphyrinogen methyltransferase	Cofactor and Prosthetic Group Biosynthesis
Rv3736	AraC/XylS family transcriptional regulator	0.614173	ES	0.600658	ES	NE	-0.120803	ES	Rv2539c	shikimate kinase	0	ES	0	ES	ES	0	No change	SHKK	shikimate kinase	Tyrosine, Tryptophan, and Phenylalanine Metabolism
Rv3736	AraC/XylS family transcriptional regulator	0.614173	ES	0.600658	ES	NE	-0.120803	ES	Rv1853	urease accessory protein UreD	1	NE	1	NE	NE	0.116281	NE	UREA	urease	Purine and Pyrimidine Biosynthesis
Rv3736	AraC/XylS family transcriptional regulator	0.614173	ES	0.600658	ES	NE	-0.120803	ES	Rv0113	phosphoheptose isomerase	1	NE	1	NE	NE	0.528683	NE	S7PI	sedoheptulose 7-phosphate isomerase	Membrane Metabolism
Rv3736	AraC/XylS family transcriptional regulator	0.614173	ES	0.600658	ES	NE	-0.120803	ES	Rv2856	nickel-transport integral membrane protein NicT	1	NE	1	NE	NE	-0.688347	ES	Ni2t	Ni2t	Transport
Rv3736	AraC/XylS family transcriptional regulator	0.614173	ES	0.600658	ES	NE	-0.120803	ES	Rv3262	coenzyme F420:L-glutamate ligase	1	NE	1	NE	NE	1.77005	NE	LPFPLT	LPPG:Fo 2-phospho-L-lactate transferase	Cofactor and Prosthetic Group Biosynthesis
Rv3736	AraC/XylS family transcriptional regulator	0.614173	ES	0.600658	ES	NE	-0.120803	ES	Rv3262	coenzyme F420:L-glutamate ligase	1	NE	1	NE	NE	1.77005	NE	GF4GL_1	GF4GL 1	Cofactor and Prosthetic Group Biosynthesis
Rv3736	AraC/XylS family transcriptional regulator	0.614173	ES	0.600658	ES	NE	-0.120803	ES	Rv3116	molybdenum cofactor biosynthesis protein MoeB	1	NE	1	NE	NE	-0.336351	ES	MBP_1	MBP_1	Cofactor and Prosthetic Group Biosynthesis
Rv3736	AraC/XylS family transcriptional regulator	0.614173	ES	0.600658	ES	NE	-0.120803	ES	Rv3373	enoyl-CoA hydratase	1	NE	1	NE	NE	0.215018	NE	FAD_1	FAD_1	Fatty Acid Metabolism
Rv3736	AraC/XylS family transcriptional regulator	0.614173	ES	0.600658	ES	NE	-0.120803	ES	Rv3373	enoyl-CoA hydratase	1	NE	1	NE	NE	0.215018	NE	FAD_2	FAD_2	Fatty Acid Metabolism
Rv3736	AraC/XylS family transcriptional regulator	0.614173	ES	0.600658	ES	NE	-0.120803	ES	Rv3373	enoyl-CoA hydratase	1	NE	1	NE	NE	0.215018	NE	FAD_3	FAD_3	Fatty Acid Metabolism
Rv3736	AraC/XylS family transcriptional regulator	0.614173	ES	0.600658	ES	NE	-0.120803	ES	Rv3373	enoyl-CoA hydratase	1	NE	1	NE	NE	0.215018	NE	FAD_4	FAD_4	Fatty Acid Metabolism
Rv3736	AraC/XylS family transcriptional regulator	0.614173	ES	0.600658	ES	NE	-0.120803	ES	Rv3373	enoyl-CoA hydratase	1	NE	1	NE	NE	0.215018	NE	FAD_5	FAD_5	Fatty Acid Metabolism
Rv3736	AraC/XylS family transcriptional regulator	0.614173	ES	0.600658	ES	NE	-0.120803	ES	Rv3373	enoyl-CoA hydratase	1	NE	1	NE	NE	0.215018	NE	FAD_6	FAD_6	Fatty Acid Metabolism
Rv3736	AraC/XylS family transcriptional regulator	0.614173	ES	0.600658	ES	NE	-0.120803	ES	Rv3373	enoyl-CoA hydratase	1	NE	1	NE	NE	0.215018	NE	FAD_7	FAD_7	Fatty Acid Metabolism
Rv3736	AraC/XylS family transcriptional regulator	0.614173	ES	0.600658	ES	NE	-0.120803	ES	Rv3373	enoyl-CoA hydratase	1	NE	1	NE	NE	0.215018	NE	FAD_8	FAD_8	Fatty Acid Metabolism
Rv3736	AraC/XylS family transcriptional regulator	0.614173	ES	0.600658	ES	NE	-0.120803	ES	Rv3373	enoyl-CoA hydratase	1	NE	1	NE	NE	0.215018	NE	FAD_9	FAD_9	Fatty Acid Metabolism
Rv3736	AraC/XylS family transcriptional regulator	0.614173	ES	0.600658	ES	NE	-0.120803	ES	Rv3373	enoyl-CoA hydratase	1	NE	1	NE	NE	0.215018	NE	FAD_10	FAD_10	Fatty Acid Metabolism
Rv3736	AraC/XylS family transcriptional regulator	0.614173	ES	0.600658	ES	NE	-0.120803	ES	Rv3373	enoyl-CoA hydratase	1	NE	1	NE	NE	0.215018	NE	FAD_11	FAD_11	Fatty Acid Metabolism
Rv3736	AraC/XylS family transcriptional regulator	0.614173	ES	0.600658	ES	NE	-0.120803	ES	Rv3373	enoyl-CoA hydratase	1	NE	1	NE	NE	0.215018	NE	FAD_12	FAD_12	Fatty Acid Metabolism
Rv3736	AraC/XylS family transcriptional regulator	0.614173	ES	0.600658	ES	NE	-0.120803	ES	Rv3373	enoyl-CoA hydratase	1	NE	1	NE	NE	0.215018	NE	FAD_13	FAD_13	Fatty Acid Metabolism
Rv3736	AraC/XylS family transcriptional regulator	0.614173	ES	0.600658	ES	NE	-0.120803	ES	Rv3373	enoyl-CoA hydratase	1	NE	1	NE	NE	0.215018	NE	FAD_14	FAD_14	Beta oxidation of unsaturated fatty acids
Rv3736	AraC/XylS family transcriptional regulator	0.614173	ES	0.600658	ES	NE	-0.120803	ES	Rv3373	enoyl-CoA hydratase	1	NE	1	NE	NE	0.215018	NE	FAD_15	FAD_15	Beta oxidation of unsaturated fatty acids
Rv3736	AraC/XylS family transcriptional regulator	0.614173	ES	0.600658	ES	NE	-0.120803	ES	Rv3373	enoyl-CoA hydratase	1	NE	1	NE	NE	0.215018	NE	FAD_16	FAD_16	Beta oxidation of unsaturated fatty acids
Rv3736	AraC/XylS family transcriptional regulator	0.614173	ES	0.600658	ES	NE	-0.120803	ES	Rv3373	enoyl-CoA hydratase	1	NE	1	NE	NE	0.215018	NE	FAD_17	FAD_17	Beta oxidation of unsaturated fatty acids
Rv3736	AraC/XylS family transcriptional regulator	0.614173	ES	0.600658	ES	NE	-0.120803	ES	Rv3373	enoyl-CoA hydratase	1	NE	1	NE	NE	0.215018	NE	FAD_18	FAD_18	Beta oxidation of unsaturated fatty acids
Rv3736	AraC/XylS family transcriptional regulator	0.614173	ES	0.600658	ES	NE	-0.120803	ES	Rv3373	enoyl-CoA hydratase	1	NE	1	NE	NE	0.215018	NE	FAD_19	FAD_19	Beta oxidation of unsaturated fatty acids
Rv3736	AraC/XylS family transcriptional regulator	0.614173	ES	0.600658	ES	NE	-0.120803	ES	Rv3373	enoyl-CoA hydratase	1	NE	1	NE	NE	0.215018	NE	FAD_20	FAD_20	Fatty Acid Metabolism
Rv3736	AraC/XylS family transcriptional regulator	0.614173	ES	0.600658	ES	NE	-0.120803	ES	Rv3373	enoyl-CoA hydratase	1	NE	1	NE	NE	0.215018	NE	FAD_21	FAD_21	Fatty Acid Metabolism
Rv3736	AraC/XylS family transcriptional regulator	0.614173	ES	0.600658	ES	NE	-0.120803	ES	Rv3373	enoyl-CoA hydratase	1	NE	1	NE	NE	0.215018	NE	FAD_22	FAD_22	Fatty Acid Metabolism
Rv3736	AraC/XylS family transcriptional regulator	0.614173	ES	0.600658	ES	NE	-0.120803	ES	Rv3373	enoyl-CoA hydratase	1	NE	1	NE	NE	0.215018	NE	FAD_23	FAD_23	Fatty Acid Metabolism
Rv3736	AraC/XylS family transcriptional regulator	0.614173	ES	0.600658	ES	NE	-0.120803	ES	Rv3373	enoyl-CoA hydratase	1	NE	1	NE	NE	0.215018	NE	FAD_24	FAD_24	Fatty Acid Metabolism
Rv3736	AraC/XylS family transcriptional regulator	0.614173	ES	0.600658	ES	NE	-0.120803	ES	Rv3373	enoyl-CoA hydratase	1	NE	1	NE	NE	0.215018	NE	FAD_25	FAD_25	Fatty Acid Metabolism
Rv3736	AraC/XylS family transcriptional regulator	0.614173	ES	0.600658	ES	NE	-0.120803	ES	Rv3373	enoyl-CoA hydratase	1	NE	1	NE	NE	0.215018	NE	FAD_26	FAD_26	Fatty Acid Metabolism
Rv3736	AraC/XylS family transcriptional regulator	0.614173	ES	0.600658	ES	NE	-0.120803	ES	Rv3373	enoyl-CoA hydratase	1	NE	1	NE	NE	0.215018	NE	FAD_27	FAD_27	Fatty Acid Metabolism
Rv3736	AraC/XylS family transcriptional regulator	0.614173	ES	0.600658	ES	NE	-0.120803	ES	Rv3374	enoyl-CoA hydratase echA18_1	1	NE	1	NE	NE	0.0895208	NE	FAD_1	FAD_1	Fatty Acid Metabolism
Rv3736	AraC/XylS family transcriptional regulator	0.614173	ES	0.600658	ES	NE	-0.120803	ES	Rv3374	enoyl-CoA hydratase echA18_1	1	NE	1	NE	NE	0.0895208	NE	FAD_2	FAD_2	Fatty Acid Metabolism
Rv3736	AraC/XylS family transcriptional regulator	0.614173	ES	0.600658	ES	NE	-0.120803	ES	Rv3374	enoyl-CoA hydratase echA18_1	1	NE	1	NE	NE	0.0895208	NE	FAD_3	FAD_3	Fatty Acid Metabolism
Rv3736	AraC/XylS family transcriptional regulator	0.614173	ES	0.600658	ES	NE	-0.120803	ES	Rv3374	enoyl-CoA hydratase echA18_1	1	NE	1	NE	NE	0.0895208	NE	FAD_4	FAD_4	Fatty Acid Metabolism
Rv3736	AraC/XylS family transcriptional regulator	0.614173	ES	0.600658	ES	NE	-0.120803	ES	Rv3374	enoyl-CoA hydratase echA18_1	1	NE	1	NE	NE	0.0895208	NE	FAD_5	FAD_5	Fatty Acid Metabolism
Rv3736	AraC/XylS family transcriptional regulator	0.614173	ES	0.600658	ES	NE	-0.120803	ES	Rv3374	enoyl-CoA hydratase echA18_1	1	NE	1	NE	NE	0.0895208	NE	FAD_6	FAD_6	Fatty Acid Metabolism
Rv3736	AraC/XylS family transcriptional regulator	0.614173	ES	0.600658	ES	NE	-0.120803	ES	Rv3374	enoyl-CoA hydratase echA18_1	1	NE	1	NE	NE	0.0895208	NE	FAD_7	FAD_7	Fatty Acid Metabolism
Rv3736	AraC/XylS family transcriptional regulator	0.614173	ES	0.600658	ES	NE	-0.120803	ES	Rv3374	enoyl-CoA hydratase echA18_1	1	NE	1	NE	NE	0.0895208	NE	FAD_8	FAD_8	Fatty Acid Metabolism
Rv3736	AraC/XylS family transcriptional regulator	0.614173	ES	0.600658	ES	NE	-0.120803	ES	Rv3374	enoyl-CoA hydratase echA18_1	1	NE	1	NE	NE	0.0895208	NE	FAD_9	FAD_9	Fatty Acid Metabolism
Rv3736	AraC/XylS family transcriptional regulator	0.614173	ES	0.600658	ES	NE	-0.120803	ES	Rv3374	enoyl-CoA hydratase echA18_1	1	NE	1	NE	NE	0.0895208	NE	FAD_10	FAD_10	Fatty Acid Metabolism
Rv3736	AraC/XylS family transcriptional regulator	0.614173	ES	0.600658	ES	NE	-0.120803	ES	Rv3374	enoyl-CoA hydratase echA18_1	1	NE	1	NE	NE	0.0895208	NE	FAD_11	FAD_11	Fatty Acid Metabolism
Rv3736	AraC/XylS family transcriptional regulator	0.614173	ES	0.600658	ES	NE	-0.120803	ES	Rv3374	enoyl-CoA hydratase echA18_1	1	NE	1	NE	NE	0.0895208	NE	FAD_12	FAD_12	Fatty Acid Metabolism
Rv3736	AraC/XylS family transcriptional regulator	0.614173	ES	0.600658	ES	NE	-0.120803	ES	Rv3374	enoyl-CoA hydratase echA18_1	1	NE	1	NE	NE	0.0895208	NE	FAD_13	FAD_13	Fatty Acid Metabolism
Rv3736	AraC/XylS family transcriptional regulator	0.614173	ES	0.600658	ES	NE	-0.120803	ES	Rv3374	enoyl-CoA hydratase echA18_1	1	NE	1	NE	NE	0.0895208	NE	FAD_14	FAD_14	Beta oxidation of unsaturated fatty acids
Rv3736	AraC/XylS family transcriptional regulator	0.614173	ES	0.600658	ES	NE	-0.120803	ES	Rv3374	enoyl-CoA hydratase echA18_1	1	NE	1	NE	NE	0.0895208	NE	FAD_15	FAD_15	Beta oxidation of unsaturated fatty acids
Rv3736	AraC/XylS family transcriptional regulator	0.614173	ES	0.600658	ES	NE	-0.120803	ES	Rv3374	enoyl-CoA hydratase echA18_1	1	NE	1	NE	NE	0.0895208	NE	FAD_16	FAD_16	Beta oxidation of unsaturated fatty acids
Rv3736	AraC/XylS family transcriptional regulator	0.614173	ES	0.600658	ES	NE	-0.120803	ES	Rv3374	enoyl-CoA hydratase echA18_1	1	NE	1	NE	NE	0.0895208	NE	FAD_17	FAD_17	Beta oxidation of unsaturated fatty acids
Rv3736	AraC/XylS family transcriptional regulator	0.614173	ES	0.600658	ES	NE	-0.120803	ES	Rv3374	enoyl-CoA hydratase echA18_1	1	NE	1	NE	NE	0.0895208	NE	FAD_18	FAD_18	Beta oxidation of unsaturated fatty acids
Rv3736	AraC/XylS family transcriptional regulator	0.614173	ES	0.600658	ES	NE	-0.120803	ES	Rv3374	enoyl-CoA hydratase echA18_1	1	NE	1	NE	NE	0.0895208	NE	FAD_19	FAD_19	Beta oxidation of unsaturated fatty acids
Rv3736	AraC/XylS family transcriptional regulator	0.614173	ES	0.600658	ES	NE	-0.120803	ES	Rv3374	enoyl-CoA hydratase echA18_1	1	NE	1	NE	NE	0.0895208	NE	FAD_20	FAD_20	Fatty Acid Metabolism
Rv3736	AraC/XylS family transcriptional regulator	0.614173	ES	0.600658	ES	NE	-0.120803	ES	Rv3374	enoyl-CoA hydratase echA18_1	1	NE	1	NE	NE	0.0895208	NE	FAD_21	FAD_21	Fatty Acid Metabolism
Rv3736	AraC/XylS family transcriptional regulator	0.614173	ES	0.600658	ES	NE	-0.120803	ES	Rv3374	enoyl-CoA hydratase echA18_1	1	NE	1	NE	NE	0.0895208	NE	FAD_22	FAD_22	Fatty Acid Metabolism
Rv3736	AraC/XylS family transcriptional regulator	0.614173	ES	0.600658	ES	NE	-0.120803	ES	Rv3374	enoyl-CoA hydratase echA18_1	1	NE	1	NE	NE	0.0895208	NE	FAD_23	FAD_23	Fatty Acid Metabolism
Rv3736	AraC/XylS family transcriptional regulator	0.614173	ES	0.600658	ES	NE	-0.120803	ES	Rv3374	enoyl-CoA hydratase echA18_1	1	NE	1	NE	NE	0.0895208	NE	FAD_24	FAD_24	Fatty Acid Metabolism
Rv3736	AraC/XylS family transcriptional regulator	0.614173	ES	0.600658	ES	NE	-0.120803	ES	Rv3374	enoyl-CoA hydratase echA18_1	1	NE	1	NE	NE	0.0895208	NE	FAD_25	FAD_25	Fatty Acid Metabolism
Rv3736	AraC/XylS family transcriptional regulator	0.614173	ES	0.600658	ES	NE	-0.120803	ES	Rv3374	enoyl-CoA hydratase echA18_1	1	NE	1	NE	NE	0.0895208	NE	FAD_26	FAD_26	Fatty Acid Metabolism
Rv3736	AraC/XylS family transcriptional regulator	0.614173	ES	0.600658	ES	NE	-0.120803	ES	Rv3374	enoyl-CoA hydratase echA18_1	1	NE	1	NE	NE	0.0895208	NE	FAD_27	FAD_27	Fatty Acid Metabolism
Rv3736	AraC/XylS family transcriptional regulator	0.614173	ES	0.600658	ES	NE	-0.120803	ES	Rv3086	alcohol dehydrogenase D	1	NE	1	NE	NE	-0.132089	ES	ALCD2x	alcohol dehydrogenase (ethanol)	Glycolysis/Gluconeogenesis
Rv3736	AraC/XylS family transcriptional regulator	0.614173	ES	0.600658	ES	NE	-0.120803	ES	Rv3087	diacyglycerol O-acyltransferase	1	NE	1	NE	NE	-0.00376418	ES	TAG	MNXR87026	Fatty acid biosynthesis
Rv3736	AraC/XylS family transcriptional regulator	0.614173	ES	0.600658	ES	NE	-0.120803	ES	Rv3084	acetyl-hydrolase LipR	1	NE	1	NE	NE	-0.0420473	ES	LIPW	MNXR84636	Glycerophospholipid metabolism
Rv3736	AraC/XylS family transcriptional regulator	0.614173	ES	0.600658	ES	NE	-0.120803	ES	Rv0114	D-glycero-alpha-D-manno-heptose-1,7-bisphosphate 7-phosphatase	1	NE	1	NE	NE	-0.00734301	ES	GMHEPPA	D-glycero-D-manno-heptose 1,7-bisphosphate phosphatase	Lipopolysaccharide Biosynthesis / Recycling
Rv3765c	two component transcriptional regulator TcrX	0.54303	ES	0.530087	ES	NE	0.0733122	NE	Rv3383c	polyprenyl synthetase IdsB	1	NE	1	NE	NE	-0.255392	ES	DMATT	dimethylallyltranstransferase	Cofactor and Prosthetic Group Biosynthesis
Rv3765c	two component transcriptional regulator TcrX	0.54303	ES	0.530087	ES	NE	0.0733122	NE	Rv3382c	4-hydroxy-3-methylbut-2-enyl diphosphate reductase	1	NE	1	NE	NE	0.0430575	NE	IPDPS	1-hydroxy-2-methyl-2-(E)-butenyl 4-diphosphate reductase (ipdp)	Polyprenyl Metabolism
Rv3765c	two component transcriptional regulator TcrX	0.54303	ES	0.530087	ES	NE	0.0733122	NE	Rv3382c	4-hydroxy-3-methylbut-2-enyl diphosphate reductase	1	NE	1	NE	NE	0.0430575	NE	HMEDR	HMEDR	Polyprenyl Metabolism
Rv3765c	two component transcriptional regulator TcrX	0.54303	ES	0.530087	ES	NE	0.0733122	NE	Rv2398c	sulfate ABC transporter permease CysW	0	ES	0	ES	GD	-0.779947	ES	SULabc	sulfate transport via ABC system	Transport
Rv3765c	two component transcriptional regulator TcrX	0.54303	ES	0.530087	ES	NE	0.0733122	NE	Rv2398c	sulfate ABC transporter permease CysW	0	ES	0	ES	GD	-0.779947	ES	TSULabc	TSULabc	Transport
Rv3765c	two component transcriptional regulator TcrX	0.54303	ES	0.530087	ES	NE	0.0733122	NE	Rv3480c	diacyglycerol O-acyltransferase	1	NE	1	NE	NE	-0.0684463	ES	TAG	MNXR87026	Fatty acid biosynthesis
Rv3830c	TetR family transcriptional regulator	1	NE	0.406855	ES	NE	-0.185366	ES	Rv1305	ATP synthase subunit C	0	ES	0	ES	ES	0	No change	ATPS4r	ATP synthase (four protons for one ATP)	Oxidative Phosphorylation
Rv3830c	TetR family transcriptional regulator	1	NE	0.406855	ES	NE	-0.185366	ES	Rv1307	ATP synthase subunit b/delta	0	ES	0	ES	ES	0	No change	ATPS4r	ATP synthase (four protons for one ATP)	Oxidative Phosphorylation
Rv3830c	TetR family transcriptional regulator	1	NE	0.406855	ES	NE	-0.185366	ES	Rv1885c	chorismate mutase	1	NE	1	NE	GA	0.0351265	NE	CHORM	chorismate mutase	Tyrosine, Tryptophan, and Phenylalanine Metabolism
Rv3830c	TetR family transcriptional regulator	1	NE	0.406855	ES	NE	-0.185366	ES	Rv1348	iron ABC transporter ATP-binding protein/permease IrtA	0	ES	0	ES	ES	0.857698	NE	CMCBTFL	CMCBTFL	Redox Metabolism
Rv3830c	TetR family transcriptional regulator	1	NE	0.406855	ES	NE	-0.185366	ES	Rv1348	iron ABC transporter ATP-binding protein/permease IrtA	0	ES	0	ES	ES	0.857698	NE	CMCBTFU	CMCBTFU	Redox Metabolism
Rv3830c	TetR family transcriptional regulator	1	NE	0.406855	ES	NE	-0.185366	ES	Rv1348	iron ABC transporter ATP-binding protein/permease IrtA	0	ES	0	ES	ES	0.857698	NE	VIUB	VIUB	Transport
Rv3830c	TetR family transcriptional regulator	1	NE	0.406855	ES	NE	-0.185366	ES	Rv1570	ATP-dependent dethiobiotin synthetase BioD	1	NE	1	NE	NE	0.108258	NE	DBTSr	DBTSr	Cofactor and Prosthetic Group Biosynthesis
Rv3830c	TetR family transcriptional regulator	1	NE	0.406855	ES	NE	-0.185366	ES	Rv3790	decaprenylphosphoryl-beta-D-ribose oxidase	0	ES	0	ES	ES	-0.321928	ES	DCPE	decaprenylphosphoryl ribose, arabinofuranose isomerization	Arabinogalactan biosynthesis
Rv3830c	TetR family transcriptional regulator	1	NE	0.406855	ES	NE	-0.185366	ES	Rv1257c	oxidoreductase	0.999958	NE	0.999978	NE	NE	-0.297139	ES	GLYCTO1	Glycolate oxidase	Glyoxylate Metabolism
Rv3830c	TetR family transcriptional regulator	1	NE	0.406855	ES	NE	-0.185366	ES	Rv1257c	oxidoreductase	0.999958	NE	0.999978	NE	NE	-0.297139	ES	GLYCTO2	Glycolate oxidase	Glyoxylate Metabolism
Rv3830c	TetR family transcriptional regulator	1	NE	0.406855	ES	NE	-0.185366	ES	Rv1257c	oxidoreductase	0.999958	NE	0.999978	NE	NE	-0.297139	ES	GLYCTO3	Glycolate oxidase	Glyoxylate Metabolism
Rv3830c	TetR family transcriptional regulator	1	NE	0.406855	ES	NE	-0.185366	ES	Rv1257c	oxidoreductase	0.999958	NE	0.999978	NE	NE	-0.297139	ES	GLYCTO4	Glycolate oxidase	Glyoxylate Metabolism
Rv3830c	TetR family transcriptional regulator	1	NE	0.406855	ES	NE	-0.185366	ES	Rv2210c	branched-chain amino acid aminotransferase	0	ES	0	ES	ES	0	No change	ILETA	isoleucine transaminase	Valine, Leucine, and Isoleucine Metabolism
Rv3830c	TetR family transcriptional regulator	1	NE	0.406855	ES	NE	-0.185366	ES	Rv2210c	branched-chain amino acid aminotransferase	0	ES	0	ES	ES	0	No change	LEUTA	Leucine transaminase	Valine, Leucine, and Isoleucine Metabolism
Rv3830c	TetR family transcriptional regulator	1	NE	0.406855	ES	NE	-0.185366	ES	Rv2210c	branched-chain amino acid aminotransferase	0	ES	0	ES	ES	0	No change	VALTA	valine transaminase	Valine, Leucine, and Isoleucine Metabolism
Rv3830c	TetR family transcriptional regulator	1	NE	0.406855	ES	NE	-0.185366	ES	Rv1596	nicotinate-nucleotide pyrophosphatase	0	ES	0	ES	ES	0	No change	NNDPR	nicotinate-nucleotide diphosphorylase (carboxylating)	Pantothenate and CoA Metabolism
Rv3830c	TetR family transcriptional regulator	1	NE	0.406855	ES	NE	-0.185366	ES	Rv2928	thioesterase TesA	1	NE	1	NE	GD	-0.296184	ES	PREPHACPH	PREPHACPH	Membrane Metabolism
Rv3830c	TetR family transcriptional regulator	1	NE	0.406855	ES	NE	-0.185366	ES	Rv2928	thioesterase TesA	1	NE	1	NE	GD	-0.296184	ES	PREPPACPH	PREPPACPH	Membrane Metabolism
Rv3830c	TetR family transcriptional regulator	1	NE	0.406855	ES	NE	-0.185366	ES	Rv2764c	thymidylate synthase ThyA	1	NE	1	NE	ES	0	No change	TMDS	thymidylate synthase	Purine and Pyrimidine Biosynthesis
Rv3830c	TetR family transcriptional regulator	1	NE	0.406855	ES	NE	-0.185366	ES	Rv2868c	4-hydroxy-3-methylbut-2-en-1-yl diphosphate synthase	1	NE	1	NE	ES	0	No change	HMEDS	HMEDS	Polyprenyl Metabolism
Rv3830c	TetR family transcriptional regulator	1	NE	0.406855	ES	NE	-0.185366	ES	Rv2181	alpha-(1-2)-phosphatidylinositol mannoside mannosyltransferase	1	NE	1	NE	NE	0.326197	NE	MANT1	MANT1	Arabinogalactan biosynthesis
Rv3830c	TetR family transcriptional regulator	1	NE	0.406855	ES	NE	-0.185366	ES	Rv2181	alpha-(1-2)-phosphatidylinositol mannoside mannosyltransferase	1	NE	1	NE	NE	0.326197	NE	ARABT	ARABT	Arabinogalactan bioynthesis
Rv3830c	TetR family transcriptional regulator	1	NE	0.406855	ES	NE	-0.185366	ES	Rv0486	D-inositol 3-phosphate glycosyltransferase	0	ES	0	ES	NE	4.27963	NE	NAGINSP	MNXR61204	Inositol phosphate metabolism
Rv3830c	TetR family transcriptional regulator	1	NE	0.406855	ES	NE	-0.185366	ES	Rv2754c	thymidylate synthase ThyX	1	NE	1	NE	GD	0	No change	TMDS3	Dihydrofolate Synthase (FAD dependent)	Purine and Pyrimidine Biosynthesis
Rv3830c	TetR family transcriptional regulator	1	NE	0.406855	ES	NE	-0.185366	ES	Rv1923	lipase LipD	1	NE	1	NE	GA	0.0647162	NE	LIPW	MNXR84636	Glycerophospholipid metabolism
Rv3849	ESX-1 transcriptional regulator EspR	0.351317	ES	0.438545	ES	NE	-3.31765	ES	Rv2212	adenylyl cyclase	1	NE	1	NE	NE	0.0406726	NE	ADNCYC	adenylate cyclase	Purine and Pyrimidine Biosynthesis
Rv3849	ESX-1 transcriptional regulator EspR	0.351317	ES	0.438545	ES	NE	-3.31765	ES	Rv0948c	chorismate mutase	1	NE	1	NE	NE	-0.336182	ES	CHORM	chorismate mutase	Tyrosine, Tryptophan, and Phenylalanine Metabolism
Rv3849	ESX-1 transcriptional regulator EspR	0.351317	ES	0.438545	ES	NE	-3.31765	ES	Rv0092	cation transporter ATPase A	1	NE	1	NE	NE	-0.491146	ES	Cuabc	Copper transport via ABC system	Transport
Rv3849	ESX-1 transcriptional regulator EspR	0.351317	ES	0.438545	ES	NE	-3.31765	ES	Rv0092	cation transporter ATPase A	1	NE	1	NE	NE	-0.491146	ES	Cut1	Copper export via ATPase	Transport
Rv3849	ESX-1 transcriptional regulator EspR	0.351317	ES	0.438545	ES	NE	-3.31765	ES	Rv0035	fatty-acid--CoA ligase FadD34	1	NE	1	NE	NE	-0.119912	ES	FACOAL140	fatty-acid--CoA ligase (tetradecanoate)	Fatty Acid Metabolism
Rv3849	ESX-1 transcriptional regulator EspR	0.351317	ES	0.438545	ES	NE	-3.31765	ES	Rv0035	fatty-acid--CoA ligase FadD34	1	NE	1	NE	NE	-0.119912	ES	FACOAL161	fatty-acid--CoA ligase (hexadecenoate)	Fatty Acid Metabolism
Rv3849	ESX-1 transcriptional regulator EspR	0.351317	ES	0.438545	ES	NE	-3.31765	ES	Rv0035	fatty-acid--CoA ligase FadD34	1	NE	1	NE	NE	-0.119912	ES	FACOAL180	fatty-acid--CoA ligase (octadecanoate)	Fatty Acid Metabolism
Rv3849	ESX-1 transcriptional regulator EspR	0.351317	ES	0.438545	ES	NE	-3.31765	ES	Rv0035	fatty-acid--CoA ligase FadD34	1	NE	1	NE	NE	-0.119912	ES	FACOAL200	fatty-acid--CoA ligase	Membrane Metabolism
Rv3849	ESX-1 transcriptional regulator EspR	0.351317	ES	0.438545	ES	NE	-3.31765	ES	Rv0404	long-chain-fatty-acid--AMP ligase FadD30	1	NE	1	NE	NE	0.0608136	NE	FACOAL140	fatty-acid--CoA ligase (tetradecanoate)	Fatty Acid Metabolism
Rv3849	ESX-1 transcriptional regulator EspR	0.351317	ES	0.438545	ES	NE	-3.31765	ES	Rv0404	long-chain-fatty-acid--AMP ligase FadD30	1	NE	1	NE	NE	0.0608136	NE	FACOAL161	fatty-acid--CoA ligase (hexadecenoate)	Fatty Acid Metabolism
Rv3849	ESX-1 transcriptional regulator EspR	0.351317	ES	0.438545	ES	NE	-3.31765	ES	Rv0404	long-chain-fatty-acid--AMP ligase FadD30	1	NE	1	NE	NE	0.0608136	NE	FACOAL180	fatty-acid--CoA ligase (octadecanoate)	Fatty Acid Metabolism
Rv3849	ESX-1 transcriptional regulator EspR	0.351317	ES	0.438545	ES	NE	-3.31765	ES	Rv0404	long-chain-fatty-acid--AMP ligase FadD30	1	NE	1	NE	NE	0.0608136	NE	FACOAL200	fatty-acid--CoA ligase	Membrane Metabolism
Rv3849	ESX-1 transcriptional regulator EspR	0.351317	ES	0.438545	ES	NE	-3.31765	ES	Rv0248c	succinate dehydrogenase flavoprotein subunit	1	NE	1	NE	NE	1.93272	NE	FRD2	Fumarate reductase	Citric Acid Cycle
Rv3849	ESX-1 transcriptional regulator EspR	0.351317	ES	0.438545	ES	NE	-3.31765	ES	Rv0248c	succinate dehydrogenase flavoprotein subunit	1	NE	1	NE	NE	1.93272	NE	FRD3	Fumarate reductase	Citric Acid Cycle
Rv3849	ESX-1 transcriptional regulator EspR	0.351317	ES	0.438545	ES	NE	-3.31765	ES	Rv0248c	succinate dehydrogenase flavoprotein subunit	1	NE	1	NE	NE	1.93272	NE	SUCD1i	SUCD1i	Citric Acid Cycle
Rv3849	ESX-1 transcriptional regulator EspR	0.351317	ES	0.438545	ES	NE	-3.31765	ES	Rv2957	PGL/p-HBAD biosynthesis glycosyltransferase	1	NE	1	NE	NE	-0.20547	ES	FRRPPDIMAS	FRRPPDIMAS	Phenolic glycolipid biosynthesis
Rv3849	ESX-1 transcriptional regulator EspR	0.351317	ES	0.438545	ES	NE	-3.31765	ES	Rv2957	PGL/p-HBAD biosynthesis glycosyltransferase	1	NE	1	NE	NE	-0.20547	ES	PHBADC	PHBADC	p-HBAD biosynthesis
Rv3849	ESX-1 transcriptional regulator EspR	0.351317	ES	0.438545	ES	NE	-3.31765	ES	Rv1826	glycine cleavage system protein H	0.99414	NE	0.995645	NE	ES	0.584963	NE	GCCb	glycine cleavage complex	Glycolysis/Gluconeogenesis
Rv3849	ESX-1 transcriptional regulator EspR	0.351317	ES	0.438545	ES	NE	-3.31765	ES	Rv1826	glycine cleavage system protein H	0.99414	NE	0.995645	NE	ES	0.584963	NE	GLYCL	Glycine Cleavage System	Folate Metabolism
Rv3849	ESX-1 transcriptional regulator EspR	0.351317	ES	0.438545	ES	NE	-3.31765	ES	Rv0642c	hydroxymycolate synthase MmaA4	1	NE	1	NE	GA	-0.955569	ES	MYC1M1	MYC1M1	Mycolic Acid Biosynthesis
Rv3849	ESX-1 transcriptional regulator EspR	0.351317	ES	0.438545	ES	NE	-3.31765	ES	Rv0642c	hydroxymycolate synthase MmaA4	1	NE	1	NE	GA	-0.955569	ES	MYC1M2	MYC1M2	Mycolic Acid Biosynthesis
Rv3849	ESX-1 transcriptional regulator EspR	0.351317	ES	0.438545	ES	NE	-3.31765	ES	Rv2928	thioesterase TesA	1	NE	1	NE	GD	-0.296184	ES	PREPHACPH	PREPHACPH	Membrane Metabolism
Rv3849	ESX-1 transcriptional regulator EspR	0.351317	ES	0.438545	ES	NE	-3.31765	ES	Rv2928	thioesterase TesA	1	NE	1	NE	GD	-0.296184	ES	PREPPACPH	PREPPACPH	Membrane Metabolism
Rv3849	ESX-1 transcriptional regulator EspR	0.351317	ES	0.438545	ES	NE	-3.31765	ES	Rv1617	pyruvate kinase	1	NE	1	NE	GD	0	No change	PYK	pyruvate kinase	Glycolysis/Gluconeogenesis
Rv3849	ESX-1 transcriptional regulator EspR	0.351317	ES	0.438545	ES	NE	-3.31765	ES	Rv1438	triosephosphate isomerase	0	ES	0.884513	NE	GD	0	No change	TPI	triose-phosphate isomerase	Glycolysis/Gluconeogenesis
Rv3849	ESX-1 transcriptional regulator EspR	0.351317	ES	0.438545	ES	NE	-3.31765	ES	Rv0684	elongation factor G	1	NE	1	NE	ES	-0.321928	ES	FUSA1	FUSA1	Miscellaneous
Rv3849	ESX-1 transcriptional regulator EspR	0.351317	ES	0.438545	ES	NE	-3.31765	ES	Rv0203	hypothetical protein	1	NE	1	NE	NE	-0.248694	ES	PHEMEt	protoheme transport	Cofactor and Prosthetic Group Biosynthesis
Rv3855	HTH-type transcriptional repressor EthR	0.576372	ES	0.570076	ES	NE	-0.856463	ES	Rv1023	enolase	0	ES	0.989581	NE	NE	0	No change	ENO	enolase	Glycolysis/Gluconeogenesis
Rv3855	HTH-type transcriptional repressor EthR	0.576372	ES	0.570076	ES	NE	-0.856463	ES	Rv1618	acyl-CoA thioesterase TesB	1	NE	1	NE	NE	-0.00563347	ES	FACOAE140	Fatty-acid-CoA thioesterase (tetradecanoate)	Fatty Acid Metabolism
Rv3855	HTH-type transcriptional repressor EthR	0.576372	ES	0.570076	ES	NE	-0.856463	ES	Rv1618	acyl-CoA thioesterase TesB	1	NE	1	NE	NE	-0.00563347	ES	FACOAE160	Fatty-acid-CoA thioesterase (hexadecanoate)	Fatty Acid Metabolism
Rv3855	HTH-type transcriptional repressor EthR	0.576372	ES	0.570076	ES	NE	-0.856463	ES	Rv1618	acyl-CoA thioesterase TesB	1	NE	1	NE	NE	-0.00563347	ES	FACOAE180	Fatty-acid-CoA thioesterase (octadecanoate)	Fatty Acid Metabolism
Rv3855	HTH-type transcriptional repressor EthR	0.576372	ES	0.570076	ES	NE	-0.856463	ES	Rv1618	acyl-CoA thioesterase TesB	1	NE	1	NE	NE	-0.00563347	ES	FACOAL181	Fatty acid CoA ligase octadecenoate	Fatty Acid Metabolism
Rv3855	HTH-type transcriptional repressor EthR	0.576372	ES	0.570076	ES	NE	-0.856463	ES	Rv1618	acyl-CoA thioesterase TesB	1	NE	1	NE	NE	-0.00563347	ES	FCOAH2	formyl coa hydrolase	Redox Metabolism
Rv3855	HTH-type transcriptional repressor EthR	0.576372	ES	0.570076	ES	NE	-0.856463	ES	Rv0993	UTP--glucose-1-phosphate uridylyltransferase	0	ES	0	ES	ES	0.70044	NE	GALUi	UTP-glucose-1-phosphate uridylyltransferase (irreversible)	Alternate Carbon Metabolism
Rv3855	HTH-type transcriptional repressor EthR	0.576372	ES	0.570076	ES	NE	-0.856463	ES	Rv3469c	4-hydroxy-2-oxovalerate aldolase MhpE	1	NE	1	NE	NE	-0.12801	ES	HOPNTAL	4-hydroxy-2-oxopentanoate aldolase	Pyruvate Metabolism
Rv3855	HTH-type transcriptional repressor EthR	0.576372	ES	0.570076	ES	NE	-0.856463	ES	Rv3570c	flavin-dependent monooxygenase oxygenase subunit HsaA	1	NE	1	NE	NE	-0.124255	ES	HSA	MNXR75761	Cholesterol degradation
Rv3855	HTH-type transcriptional repressor EthR	0.576372	ES	0.570076	ES	NE	-0.856463	ES	Rv3568c	extradiol dioxygenase	1	NE	1	NE	NE	-0.0086253	ES	HSAC	R04597	Cholesterol degradation
Rv3862c	transcriptional regulator WhiB6	0.54016	ES	0.0456058	ES	NE	0.178635	NE	Rv3792	arabinofuranosyltransferase	0	ES	0	ES	ES	-0.321928	ES	AFTA	arabinofuranosyl transferase (M tb)	Arabinogalactan biosynthesis
Rv3862c	transcriptional regulator WhiB6	0.54016	ES	0.0456058	ES	NE	0.178635	NE	Rv2671	bifunctional diaminohydroxyphosphoribosylaminopyrimidine	1	NE	1	NE	NE	0.0631877	NE	APRAUR	5-amino-6-(5-phosphoribosylamino)uracil reductase	Riboflavin Metabolism
Rv3862c	transcriptional regulator WhiB6	0.54016	ES	0.0456058	ES	NE	0.178635	NE	Rv2671	bifunctional diaminohydroxyphosphoribosylaminopyrimidine	1	NE	1	NE	NE	0.0631877	NE	DHPPDA2	diaminohydroxyphosphoribosylaminopryrimidine deaminase (25drapp)	Riboflavin Metabolism
Rv3862c	transcriptional regulator WhiB6	0.54016	ES	0.0456058	ES	NE	0.178635	NE	Rv2671	bifunctional diaminohydroxyphosphoribosylaminopyrimidine	1	NE	1	NE	NE	0.0631877	NE	FOLR2	folate reductase	Folate Metabolism
Rv3862c	transcriptional regulator WhiB6	0.54016	ES	0.0456058	ES	NE	0.178635	NE	Rv3398c	multifunctional dimethylallyltransferase/geranyltranstransferase/farnesylt	0	ES	0	ES	NE	-0.133897	ES	DMATT	dimethylallyltranstransferase	Cofactor and Prosthetic Group Biosynthesis
Rv3862c	transcriptional regulator WhiB6	0.54016	ES	0.0456058	ES	NE	0.178635	NE	Rv3398c	multifunctional dimethylallyltransferase/geranyltranstransferase/farnesylt	0	ES	0	ES	NE	-0.133897	ES	FRTT	farnesyltranstransferase	Polyprenyl Metabolism
Rv3862c	transcriptional regulator WhiB6	0.54016	ES	0.0456058	ES	NE	0.178635	NE	Rv3398c	multifunctional dimethylallyltransferase/geranyltranstransferase/farnesylt	0	ES	0	ES	NE	-0.133897	ES	GGTT	geranylgeranyltranstransferase	Lipid metabolism

### Sheet: Beta value TF-gene
TF	Gene Target	Beta value
Rv0022c	Rv0069c	0.11931
Rv0022c	Rv1905c	0.21898
Rv0022c	Rv2932	0.17218
Rv0022c	Rv2934	0.19181
Rv0022c	Rv2935	0.24819
Rv0022c	Rv3318	0.21914
Rv0022c	Rv3494c	0.32242
Rv0022c	Rv3495c	0.31094
Rv0022c	Rv3496c	0.37448
Rv0022c	Rv3497c	0.38374
Rv0022c	Rv3498c	0.49674
Rv0022c	Rv3499c	0.25958
Rv0022c	Rv3500c	0.20801
Rv0022c	Rv3501c	0.20051
Rv0023	Rv0115	-0.29812
Rv0023	Rv0363c	0.17092
Rv0023	Rv0404	-0.24504
Rv0023	Rv0694	-0.31172
Rv0023	Rv1121	-0.29571
Rv0023	Rv1122	-0.2488
Rv0023	Rv1130	0.23768
Rv0023	Rv1159	-0.26429
Rv0023	Rv1281c	-0.46608
Rv0023	Rv1309	-0.36766
Rv0023	Rv1310	-0.25655
Rv0023	Rv1311	-0.41288
Rv0023	Rv1338	-0.37068
Rv0023	Rv1533	-0.30286
Rv0023	Rv1612	-0.34531
Rv0023	Rv1613	-0.46407
Rv0023	Rv1631	-0.31768
Rv0023	Rv1885c	-0.2099
Rv0023	Rv1981c	0.14458
Rv0023	Rv2048c	-0.39677
Rv0023	Rv2243	-0.42375
Rv0023	Rv2246	-0.30555
Rv0023	Rv2259	-0.32152
Rv0023	Rv2294	-0.19447
Rv0023	Rv2321c	-0.34819
Rv0023	Rv2476c	-0.50927
Rv0023	Rv2504c	0.18567
Rv0023	Rv2641	0.34662
Rv0023	Rv2780	0.10847
Rv0023	Rv2881c	-0.50178
Rv0023	Rv2931	-0.1726
Rv0023	Rv2932	-0.20447
Rv0023	Rv2933	-0.36201
Rv0023	Rv2934	-0.31418
Rv0023	Rv2936	-0.42458
Rv0023	Rv2937	-0.25385
Rv0023	Rv2938	-0.21886
Rv0023	Rv2947c	-0.46706
Rv0023	Rv2948c	-0.52637
Rv0023	Rv2949c	-0.26741
Rv0023	Rv2967c	-0.35826
Rv0023	Rv3145	-0.19637
Rv0023	Rv3147	-0.14804
Rv0023	Rv3148	-0.32101
Rv0023	Rv3149	-0.26104
Rv0023	Rv3150	-0.24305
Rv0023	Rv3151	-0.41276
Rv0023	Rv3152	-0.47201
Rv0023	Rv3157	-0.47741
Rv0023	Rv3318	-0.23401
Rv0023	Rv3322c	-0.29236
Rv0023	Rv3487c	-0.28769
Rv0023	Rv3494c	-0.44764
Rv0023	Rv3495c	-0.41676
Rv0023	Rv3496c	-0.36907
Rv0023	Rv3497c	-0.2235
Rv0023	Rv3498c	-0.27413
Rv0023	Rv3501c	-0.19186
Rv0023	Rv3608c	-0.26318
Rv0042c	Rv3793	0.21046
Rv0043c	Rv1599	-0.21965
Rv0043c	Rv2436	-0.25577
Rv0043c	Rv2482c	0.31607
Rv0043c	Rv3645	-0.40178
Rv0043c	Rv3756c	-0.55871
Rv0043c	Rv3757c	-0.75376
Rv0043c	Rv3758c	-0.58934
Rv0043c	Rv3759c	-0.84319
Rv0047c	Rv0082	0.20411
Rv0047c	Rv0087	0.44494
Rv0047c	Rv0771	0.19864
Rv0047c	Rv0948c	0.28986
Rv0047c	Rv0992c	0.2143
Rv0047c	Rv1493	0.25335
Rv0047c	Rv1521	0.27508
Rv0047c	Rv2241	-0.24595
Rv0047c	Rv2564	0.14278
Rv0047c	Rv2833c	0.24553
Rv0047c	Rv2958c	0.34269
Rv0047c	Rv3111	0.13423
Rv0047c	Rv3409c	-0.098392
Rv0047c	Rv3423c	0.16598
Rv0047c	Rv3535c	0.11534
Rv0047c	Rv3536c	0.28723
Rv0047c	Rv3708c	-0.25119
Rv0047c	Rv3774	-0.34687
Rv0067c	Rv0066c	-0.35487
Rv0067c	Rv3801c	-0.33055
Rv0078	Rv0075	-0.20409
Rv0078	Rv3505	-0.25533
Rv0081	Rv0032	-0.21371
Rv0081	Rv0035	-0.12124
Rv0081	Rv0084	-0.25296
Rv0081	Rv0166	-0.49912
Rv0081	Rv0220	-0.47591
Rv0081	Rv0404	-0.1432
Rv0081	Rv0478	0.37899
Rv0081	Rv0512	-0.34892
Rv0081	Rv0519c	-0.41841
Rv0081	Rv0542c	-0.28998
Rv0081	Rv0545c	-0.55676
Rv0081	Rv0672	-0.12147
Rv0081	Rv0729	-0.29938
Rv0081	Rv0733	-0.26806
Rv0081	Rv0774c	-0.30475
Rv0081	Rv0934	-0.43208
Rv0081	Rv0936	-0.34832
Rv0081	Rv1131	0.40454
Rv0081	Rv1193	-0.29506
Rv0081	Rv1302	-0.49548
Rv0081	Rv1319c	-0.23194
Rv0081	Rv1320c	-0.16238
Rv0081	Rv1409	-0.33221
Rv0081	Rv1436	-0.32434
Rv0081	Rv1533	0.19619
Rv0081	Rv1538c	-0.2905
Rv0081	Rv1672c	0.20278
Rv0081	Rv1689	-0.4566
Rv0081	Rv1878	0.17094
Rv0081	Rv1940	0.26911
Rv0081	Rv2074	-0.5651
Rv0081	Rv2155c	-0.31511
Rv0081	Rv2195	-0.3153
Rv0081	Rv2196	-0.35975
Rv0081	Rv2267c	0.1414
Rv0081	Rv2285	0.18327
Rv0081	Rv2380c	0.46296
Rv0081	Rv2392	-0.21781
Rv0081	Rv2447c	-0.30194
Rv0081	Rv2455c	0.21023
Rv0081	Rv2463	-0.3716
Rv0081	Rv2504c	-0.12018
Rv0081	Rv2531c	0.13659
Rv0081	Rv2724c	0.56581
Rv0081	Rv2939	0.18865
Rv0081	Rv3139	0.41074
Rv0081	Rv3140	0.19395
Rv0081	Rv3145	-0.40031
Rv0081	Rv3146	-0.51379
Rv0081	Rv3147	-0.32823
Rv0081	Rv3148	-0.33811
Rv0081	Rv3149	-0.30153
Rv0081	Rv3150	-0.40414
Rv0081	Rv3248c	-0.25763
Rv0081	Rv3330	-0.35842
Rv0081	Rv3371	0.2808
Rv0081	Rv3383c	0.23552
Rv0081	Rv3502c	0.55284
Rv0081	Rv3526	0.46568
Rv0081	Rv3543c	0.19319
Rv0081	Rv3545c	0.36457
Rv0081	Rv3546	0.21411
Rv0081	Rv3571	0.36581
Rv0081	Rv3734c	0.16763
Rv0081	Rv3807c	-0.34433
Rv0117	Rv0936	-0.22811
Rv0135c	Rv0886	0.18663
Rv0135c	Rv1058	0.20349
Rv0135c	Rv1074c	0.29884
Rv0135c	Rv1348	-0.17051
Rv0135c	Rv1349	-0.22985
Rv0135c	Rv2196	0.32492
Rv0135c	Rv2205c	-0.22127
Rv0135c	Rv2377c	-0.18369
Rv0135c	Rv2524c	0.21355
Rv0135c	Rv3393	-0.21191
Rv0135c	Rv3400	-0.16552
Rv0135c	Rv3401	-0.16677
Rv0135c	Rv3601c	-0.21113
Rv0135c	Rv3784	-0.11166
Rv0158	Rv0214	-0.33355
Rv0158	Rv0374c	-0.26822
Rv0158	Rv0404	-0.31442
Rv0158	Rv1529	-0.2663
Rv0158	Rv2038c	-0.35914
Rv0158	Rv3799c	0.30407
Rv0195	Rv0191	-0.2747
Rv0195	Rv3846	0.26025
Rv0212c	Rv1284	0.2945
Rv0238	Rv0243	-0.81487
Rv0238	Rv0562	-0.21943
Rv0238	Rv1595	-0.25894
Rv0238	Rv3028c	-0.53297
Rv0238	Rv3029c	-0.55678
Rv0238	Rv3031	-0.35628
Rv0238	Rv3032	-0.51744
Rv0238	Rv3139	-0.55544
Rv0238	Rv3140	-0.57204
Rv0273c	Rv0107c	-0.33736
Rv0273c	Rv0113	-0.31078
Rv0273c	Rv0114	-0.37584
Rv0273c	Rv0115	-0.28695
Rv0273c	Rv0134	-0.36434
Rv0273c	Rv0805	0.22743
Rv0273c	Rv1347c	0.22541
Rv0273c	Rv1822	-0.28202
Rv0273c	Rv2243	0.38944
Rv0273c	Rv3756c	-0.40083
Rv0273c	Rv3757c	-0.41786
Rv0273c	Rv3758c	-0.43609
Rv0273c	Rv3759c	-0.47191
Rv0302	Rv0577	-0.32187
Rv0302	Rv0889c	-0.23743
Rv0302	Rv1326c	0.27066
Rv0302	Rv1327c	-0.20893
Rv0302	Rv1399c	-0.23502
Rv0302	Rv1425	-0.29172
Rv0302	Rv1848	0.27962
Rv0302	Rv1850	0.24986
Rv0302	Rv1851	-0.18902
Rv0302	Rv2524c	-0.16522
Rv0302	Rv2691	-0.35669
Rv0302	Rv2692	-0.39636
Rv0302	Rv2849c	-0.25129
Rv0302	Rv2951c	-0.15548
Rv0302	Rv3275c	-0.30913
Rv0302	Rv3290c	0.29677
Rv0302	Rv3293	-0.2866
Rv0302	Rv3794	-0.20542
Rv0302	Rv3795	-0.35973
Rv0324	Rv0032	0.39705
Rv0324	Rv0035	0.35562
Rv0324	Rv0075	0.21327
Rv0324	Rv0098	0.13346
Rv0324	Rv0099	0.27009
Rv0324	Rv0214	-0.10225
Rv0324	Rv0234c	0.20879
Rv0324	Rv0458	0.24805
Rv0324	Rv0632c	-0.35512
Rv0324	Rv0733	-0.24936
Rv0324	Rv0752c	0.30146
Rv0324	Rv0843	0.22969
Rv0324	Rv1093	-0.25743
Rv0324	Rv1315	-0.28954
Rv0324	Rv1327c	0.31468
Rv0324	Rv1533	-0.33212
Rv0324	Rv1538c	0.22367
Rv0324	Rv1568	0.24763
Rv0324	Rv1699	-0.29258
Rv0324	Rv1819c	-0.19472
Rv0324	Rv1820	-0.11855
Rv0324	Rv1851	0.20975
Rv0324	Rv2193	-0.34182
Rv0324	Rv2321c	-0.34025
Rv0324	Rv2435c	-0.12328
Rv0324	Rv2458	0.26542
Rv0324	Rv2605c	-0.23757
Rv0324	Rv2833c	0.24046
Rv0324	Rv2941	-0.33369
Rv0324	Rv3043c	-0.33865
Rv0324	Rv3045	-0.22472
Rv0324	Rv3084	0.18219
Rv0324	Rv3086	0.10297
Rv0324	Rv3088	0.13711
Rv0324	Rv3097c	0.32965
Rv0324	Rv3111	0.12616
Rv0324	Rv3494c	0.26574
Rv0324	Rv3496c	0.17538
Rv0324	Rv3497c	0.18079
Rv0324	Rv3506	0.23553
Rv0324	Rv3540c	0.12316
Rv0324	Rv3592	-0.41829
Rv0324	Rv3602c	0.37649
Rv0324	Rv3734c	-0.26735
Rv0330c	Rv1141c	-0.3211
Rv0330c	Rv1427c	0.26159
Rv0330c	Rv2855	0.25584
Rv0330c	Rv3809c	-0.23708
Rv0348	Rv0217c	-0.32286
Rv0348	Rv0346c	-0.30368
Rv0348	Rv0952	0.2635
Rv0348	Rv1902c	-0.24878
Rv0348	Rv2188c	-0.25891
Rv0348	Rv2564	-0.39821
Rv0348	Rv2673	-0.24496
Rv0348	Rv3229c	0.14114
Rv0348	Rv3708c	0.25598
Rv0353	Rv0761c	-0.22521
Rv0353	Rv2193	0.22959
Rv0445c	Rv0249c	0.3738
Rv0445c	Rv1472	0.19576
Rv0445c	Rv1844c	-0.25306
Rv0445c	Rv3075c	0.27023
Rv0445c	Rv3214	0.38966
Rv0445c	Rv3317	0.4144
Rv0445c	Rv3339c	0.25236
Rv0465c	Rv0066c	-0.21275
Rv0465c	Rv0254c	-0.30259
Rv0465c	Rv0464c	-0.37275
Rv0465c	Rv0928	-0.48172
Rv0465c	Rv0929	-0.33057
Rv0465c	Rv0930	-0.30468
Rv0465c	Rv1206	0.19791
Rv0465c	Rv1302	0.17512
Rv0465c	Rv1350	-0.3568
Rv0465c	Rv1857	0.29904
Rv0465c	Rv3139	-0.23124
Rv0465c	Rv3140	-0.33727
Rv0465c	Rv3322c	-0.33736
Rv0465c	Rv3377c	-0.34009
Rv0465c	Rv3378c	-0.55678
Rv0465c	Rv3379c	-0.28657
Rv0472c	Rv0824c	-0.46618
Rv0472c	Rv0952	-0.25958
Rv0472c	Rv1094	-0.25948
Rv0472c	Rv1122	-0.22242
Rv0472c	Rv1185c	-0.28239
Rv0472c	Rv3130c	0.37326
Rv0474	Rv0046c	-0.2182
Rv0474	Rv0815c	-0.27422
Rv0474	Rv3423c	-0.26657
Rv0494	Rv0337c	0.40824
Rv0494	Rv0438c	0.32583
Rv0494	Rv0467	-0.10289
Rv0494	Rv0774c	0.28495
Rv0494	Rv1282c	0.31531
Rv0494	Rv2378c	-0.2518
Rv0494	Rv2540c	-0.30827
Rv0494	Rv2610c	0.12132
Rv0494	Rv2726c	-0.27314
Rv0494	Rv2858c	0.28615
Rv0494	Rv3086	0.10746
Rv0494	Rv3145	0.44085
Rv0494	Rv3146	0.43562
Rv0494	Rv3147	0.57601
Rv0494	Rv3148	0.33054
Rv0494	Rv3149	0.44077
Rv0494	Rv3150	0.38214
Rv0494	Rv3151	0.47838
Rv0494	Rv3153	0.18786
Rv0494	Rv3155	0.26056
Rv0494	Rv3281	0.18878
Rv0494	Rv3499c	0.36909
Rv0494	Rv3800c	-0.22197
Rv0494	Rv3846	0.33498
Rv0576	Rv0166	-0.45894
Rv0576	Rv0577	-0.30649
Rv0576	Rv0768	-0.39205
Rv0576	Rv3582c	-0.27154
Rv0602c	Rv0191	0.21935
Rv0602c	Rv2243	-0.27986
Rv0602c	Rv2438c	-0.26251
Rv0602c	Rv2948c	0.21615
Rv0602c	Rv3109	0.11737
Rv0602c	Rv3487c	-0.30605
Rv0602c	Rv3825c	-0.3951
Rv0623	Rv0391	0.22977
Rv0623	Rv0512	0.29413
Rv0623	Rv0803	0.20328
Rv0623	Rv1309	0.19494
Rv0623	Rv1311	0.20174
Rv0623	Rv1392	0.21571
Rv0623	Rv1412	0.38327
Rv0623	Rv2259	0.2718
Rv0623	Rv2538c	0.4449
Rv0623	Rv2540c	0.24575
Rv0623	Rv2957	-0.2874
Rv0623	Rv3048c	0.22285
Rv0623	Rv3275c	-0.32359
Rv0623	Rv3341	-0.36875
Rv0623	Rv3817	-0.32398
Rv0653c	Rv3740c	0.37365
Rv0674	Rv0672	-0.64455
Rv0674	Rv0673	-0.76017
Rv0674	Rv0675	-0.71658
Rv0674	Rv1679	-0.31063
Rv0674	Rv2484c	-0.20318
Rv0674	Rv3411c	-0.25704
Rv0678	Rv0156	0.21658
Rv0678	Rv0211	0.30211
Rv0678	Rv0247c	-0.18628
Rv0678	Rv0294	0.28092
Rv0678	Rv0321	0.21555
Rv0678	Rv0337c	-0.27437
Rv0678	Rv0392c	0.43091
Rv0678	Rv0411c	0.30057
Rv0678	Rv0848	0.29411
Rv0678	Rv1497	-0.21074
Rv0678	Rv1563c	-0.1175
Rv0678	Rv1760	0.26785
Rv0678	Rv1895	0.10693
Rv0678	Rv2122c	0.36796
Rv0678	Rv2173	-0.19393
Rv0678	Rv2332	0.24138
Rv0678	Rv2381c	0.24331
Rv0678	Rv2382c	0.32189
Rv0678	Rv2383c	0.3313
Rv0678	Rv2384	0.29654
Rv0678	Rv2386c	0.31059
Rv0678	Rv3504	0.1804
Rv0678	Rv3568c	-0.12056
Rv0678	Rv3601c	0.20004
Rv0678	Rv3758c	-0.25872
Rv0681	Rv1538c	-0.23914
Rv0681	Rv3529c	0.48245
Rv0681	Rv3540c	0.58944
Rv0681	Rv3541c	0.80532
Rv0681	Rv3543c	0.59664
Rv0681	Rv3544c	0.68844
Rv0681	Rv3545c	0.66725
Rv0681	Rv3546	0.69111
Rv0681	Rv3571	0.59235
Rv0681	Rv3573c	0.29804
Rv0691c	Rv0244c	0.41527
Rv0691c	Rv0694	-0.42041
Rv0691c	Rv1029	-0.32243
Rv0691c	Rv1408	-0.12719
Rv0691c	Rv2231c	-0.31072
Rv0691c	Rv2332	0.19545
Rv0691c	Rv2740	0.24357
Rv0691c	Rv3281	-0.22503
Rv0691c	Rv3500c	-0.40773
Rv0691c	Rv3529c	0.15394
Rv0691c	Rv3601c	0.24643
Rv0691c	Rv3761c	-0.30556
Rv0691c	Rv3802c	0.25611
Rv0735	Rv0373c	0.22126
Rv0735	Rv0618	0.22725
Rv0757	Rv0252	0.25565
Rv0757	Rv0733	-0.34927
Rv0757	Rv0761c	-0.36119
Rv0757	Rv0952	-0.20858
Rv0757	Rv1302	0.2439
Rv0757	Rv2243	-0.21064
Rv0757	Rv2391	0.47943
Rv0757	Rv2392	0.49022
Rv0757	Rv2393	0.52538
Rv0757	Rv2394	0.35245
Rv0757	Rv2583c	0.28683
Rv0757	Rv2584c	-0.15248
Rv0757	Rv2590	0.34067
Rv0757	Rv3116	-0.2002
Rv0757	Rv3119	-0.17785
Rv0757	Rv3280	-0.20214
Rv0757	Rv3804c	-0.21465
Rv0757	Rv3825c	0.1297
Rv0767c	Rv0217c	-0.2111
Rv0767c	Rv1098c	-0.19536
Rv0767c	Rv1848	-0.10507
Rv0767c	Rv1852	-0.28637
Rv0767c	Rv1908c	-0.39273
Rv0767c	Rv2187	-0.19459
Rv0767c	Rv2377c	0.22366
Rv0767c	Rv2379c	0.27391
Rv0767c	Rv2484c	-0.22706
Rv0767c	Rv2531c	-0.17738
Rv0767c	Rv2573	-0.32646
Rv0767c	Rv2930	0.28388
Rv0767c	Rv2931	0.27484
Rv0767c	Rv2932	0.33263
Rv0767c	Rv2933	0.27841
Rv0767c	Rv2934	0.31737
Rv0767c	Rv2936	0.21115
Rv0767c	Rv2938	0.19983
Rv0767c	Rv3494c	-0.34485
Rv0767c	Rv3496c	-0.32317
Rv0767c	Rv3498c	-0.32605
Rv0818	Rv0244c	-0.33253
Rv0818	Rv0252	0.39122
Rv0818	Rv0253	0.20423
Rv0818	Rv0501	0.33978
Rv0818	Rv3229c	0.13319
Rv0827c	Rv0143c	-0.3236
Rv0827c	Rv0189c	-0.23148
Rv0827c	Rv0422c	-0.27015
Rv0827c	Rv0866	0.20862
Rv0827c	Rv0930	-0.28199
Rv0827c	Rv1018c	-0.23517
Rv0827c	Rv1207	0.25164
Rv0827c	Rv1295	-0.32532
Rv0827c	Rv1447c	0.20961
Rv0827c	Rv1663	0.29002
Rv0827c	Rv2316	-0.26279
Rv0827c	Rv2447c	0.25058
Rv0827c	Rv2753c	0.2276
Rv0827c	Rv2764c	0.37489
Rv0827c	Rv2850c	-0.26774
Rv0827c	Rv2957	0.24206
Rv0827c	Rv3084	-0.23524
Rv0827c	Rv3273	0.21166
Rv0827c	Rv3279c	0.22752
Rv0827c	Rv3702c	0.21222
Rv0880	Rv1475c	-0.32212
Rv0880	Rv2124c	-0.37079
Rv0880	Rv2590	-0.67128
Rv0880	Rv3141	0.24929
Rv0891c	Rv0400c	-0.20209
Rv0891c	Rv0780	0.27796
Rv0891c	Rv0958	-0.31132
Rv0891c	Rv0971c	0.27327
Rv0891c	Rv1283c	0.25462
Rv0891c	Rv2329c	0.33012
Rv0891c	Rv3628	0.34975
Rv0891c	Rv3634c	0.22936
Rv0891c	Rv3820c	0.3448
Rv0894	Rv0438c	0.3136
Rv0894	Rv0866	0.35733
Rv0894	Rv1106c	0.20029
Rv0894	Rv1282c	0.2964
Rv0894	Rv1551	-0.21848
Rv0894	Rv1562c	0.28288
Rv0894	Rv1647	-0.23348
Rv0894	Rv1714	0.20288
Rv0894	Rv1928c	0.19825
Rv0894	Rv2702	-0.28839
Rv0894	Rv2764c	0.24035
Rv0894	Rv2786c	0.32923
Rv0894	Rv2858c	0.21649
Rv0894	Rv2860c	0.42322
Rv0894	Rv3265c	0.2803
Rv0894	Rv3556c	0.26659
Rv0967	Rv0468	0.23872
Rv0967	Rv0729	0.16038
Rv0967	Rv1425	-0.31244
Rv0967	Rv2959c	0.41701
Rv0967	Rv2962c	0.3045
Rv0967	Rv3145	-0.25674
Rv0967	Rv3146	-0.15031
Rv0967	Rv3147	-0.23988
Rv0967	Rv3148	-0.17453
Rv0967	Rv3149	-0.27222
Rv0967	Rv3150	-0.14133
Rv0967	Rv3151	-0.18529
Rv0967	Rv3152	-0.22927
Rv0967	Rv3153	-0.35075
Rv0967	Rv3154	-0.26058
Rv0967	Rv3155	-0.42642
Rv0967	Rv3156	-0.28381
Rv0967	Rv3157	-0.31527
Rv0967	Rv3158	-0.51432
Rv0967	Rv3703c	-0.31403
Rv0981	Rv0971c	0.32982
Rv0981	Rv0975c	0.36448
Rv0981	Rv1005c	0.43714
Rv0981	Rv2962c	0.21745
Rv1019	Rv3229c	0.96212
Rv1033c	Rv0112	0.27962
Rv1033c	Rv0113	0.2169
Rv1033c	Rv0114	0.21902
Rv1033c	Rv0115	0.14164
Rv1033c	Rv0321	0.29354
Rv1033c	Rv0400c	-0.22325
Rv1033c	Rv0413	-0.24406
Rv1033c	Rv0458	-0.23322
Rv1033c	Rv0884c	-0.25737
Rv1033c	Rv1159	0.17922
Rv1033c	Rv1206	-0.24983
Rv1033c	Rv1857	0.24127
Rv1033c	Rv1859	0.20748
Rv1033c	Rv1940	-0.18141
Rv1033c	Rv2127	0.22335
Rv1033c	Rv2153c	-0.28105
Rv1033c	Rv2243	-0.15876
Rv1033c	Rv2245	-0.29204
Rv1033c	Rv2246	-0.28048
Rv1033c	Rv2247	-0.28026
Rv1033c	Rv2284	-0.32167
Rv1033c	Rv2332	-0.25957
Rv1033c	Rv2524c	-0.25611
Rv1033c	Rv2932	0.15486
Rv1033c	Rv2933	0.15754
Rv1033c	Rv2988c	-0.21939
Rv1033c	Rv3290c	0.13703
Rv1033c	Rv3588c	0.18801
Rv1033c	Rv3838c	-0.26403
Rv1049	Rv0118c	-0.3709
Rv1049	Rv0157	0.10927
Rv1049	Rv0470c	0.22275
Rv1049	Rv0808	-0.22813
Rv1049	Rv1315	0.29212
Rv1049	Rv1622c	-0.26945
Rv1049	Rv1623c	-0.28434
Rv1049	Rv1853	-0.1322
Rv1049	Rv1916	-0.30137
Rv1049	Rv2400c	0.28769
Rv1049	Rv2445c	0.22664
Rv1049	Rv2883c	0.32389
Rv1049	Rv2888c	0.29892
Rv1049	Rv2930	0.50342
Rv1049	Rv2931	0.37843
Rv1049	Rv2932	0.25694
Rv1049	Rv2933	0.17054
Rv1049	Rv2935	0.21624
Rv1049	Rv2936	0.34242
Rv1049	Rv2937	0.39639
Rv1049	Rv2938	0.34754
Rv1049	Rv2939	0.26865
Rv1049	Rv2940c	0.43897
Rv1049	Rv2941	0.13686
Rv1049	Rv2942	0.31947
Rv1049	Rv2952	0.44303
Rv1049	Rv3002c	0.35241
Rv1049	Rv3236c	-0.22967
Rv1049	Rv3281	0.29862
Rv1049	Rv3734c	-0.42332
Rv1167c	Rv0848	-0.26077
Rv1167c	Rv0886	-0.21557
Rv1167c	Rv1511	-0.2419
Rv1167c	Rv1750c	-0.38057
Rv1167c	Rv2241	0.35743
Rv1167c	Rv3377c	0.24786
Rv1167c	Rv3588c	0.41859
Rv1167c	Rv3703c	0.42346
Rv1176c	Rv0819	0.56199
Rv1176c	Rv1240	-0.50329
Rv1176c	Rv1248c	-0.35447
Rv1176c	Rv1472	-0.56091
Rv1176c	Rv2277c	-0.29968
Rv1176c	Rv2421c	-0.49228
Rv1176c	Rv2674	-0.49908
Rv1176c	Rv2881c	0.33478
Rv1176c	Rv3158	-0.34212
Rv1176c	Rv3175	0.29005
Rv1176c	Rv3319	-0.41972
Rv1186c	Rv1187	-0.58923
Rv1186c	Rv1188	-0.51477
Rv1186c	Rv2589	-0.23747
Rv1186c	Rv2754c	0.21627
Rv1186c	Rv3790	0.2592
Rv1189	Rv0069c	0.41767
Rv1189	Rv0070c	0.5377
Rv1189	Rv0211	-0.46873
Rv1189	Rv0467	-0.72473
Rv1189	Rv1854c	-0.37068
Rv1189	Rv1886c	0.31049
Rv1189	Rv3290c	-0.51654
Rv1189	Rv3774	0.27244
Rv1219c	Rv2883c	-0.21334
Rv1255c	Rv0768	0.14912
Rv1255c	Rv2243	-0.34218
Rv1255c	Rv3332	-0.29627
Rv1287	Rv1285	0.9889
Rv1287	Rv1286	0.96529
Rv1287	Rv3145	0.065959
Rv1332	Rv0501	-0.40089
Rv1332	Rv1121	-0.31034
Rv1332	Rv1412	-0.20648
Rv1332	Rv1512	0.19784
Rv1332	Rv2040c	0.23805
Rv1332	Rv2318	0.19619
Rv1332	Rv2443	-0.34771
Rv1332	Rv3048c	-0.22465
Rv1332	Rv3373	-0.28443
Rv1332	Rv3375	-0.35419
Rv1332	Rv3377c	-0.3615
Rv1353c	Rv0119	0.13238
Rv1353c	Rv0137c	0.40624
Rv1353c	Rv0155	-0.44383
Rv1353c	Rv0156	-0.43399
Rv1353c	Rv0157	-0.41272
Rv1353c	Rv0183	-0.19796
Rv1353c	Rv0253	0.40967
Rv1353c	Rv0390	-0.27982
Rv1353c	Rv0489	-0.46871
Rv1353c	Rv0500	-0.38659
Rv1353c	Rv0548c	-0.20724
Rv1353c	Rv0777	-0.17788
Rv1353c	Rv1079	-0.27591
Rv1353c	Rv1161	0.20745
Rv1353c	Rv1173	-0.27827
Rv1353c	Rv1207	-0.16439
Rv1353c	Rv1328	-0.42584
Rv1353c	Rv1425	0.16293
Rv1353c	Rv1483	-0.35008
Rv1353c	Rv1484	-0.45279
Rv1353c	Rv1563c	-0.19924
Rv1353c	Rv1611	-0.39853
Rv1353c	Rv1631	-0.27844
Rv1353c	Rv1692	-0.37372
Rv1353c	Rv1837c	-0.29271
Rv1353c	Rv1857	-0.23783
Rv1353c	Rv1858	-0.21976
Rv1353c	Rv1859	-0.18404
Rv1353c	Rv1908c	0.13112
Rv1353c	Rv2157c	0.30716
Rv1353c	Rv2332	0.18646
Rv1353c	Rv2334	-0.58228
Rv1353c	Rv2335	-0.44929
Rv1353c	Rv2564	-0.21527
Rv1353c	Rv2945c	-0.20759
Rv1353c	Rv3490	-0.42037
Rv1353c	Rv3544c	0.25665
Rv1353c	Rv3567c	0.14748
Rv1353c	Rv3569c	0.27753
Rv1353c	Rv3602c	-0.23856
Rv1353c	Rv3645	-0.27716
Rv1353c	Rv3794	-0.38164
Rv1353c	Rv3817	0.12032
Rv1353c	Rv3824c	0.46633
Rv1395	Rv0646c	-0.28323
Rv1395	Rv3075c	0.36219
Rv1404	Rv0244c	-0.29205
Rv1404	Rv0971c	-0.20713
Rv1404	Rv1601	-0.27608
Rv1404	Rv1731	-0.17856
Rv1423	Rv0084	-0.12681
Rv1423	Rv0125	-0.21331
Rv1423	Rv0154c	-0.23518
Rv1423	Rv1320c	0.19506
Rv1423	Rv1380	-0.23232
Rv1423	Rv2207	-0.2263
Rv1460	Rv1346	-0.36936
Rv1460	Rv1348	-0.29728
Rv1460	Rv1349	-0.26257
Rv1460	Rv1464	-0.89127
Rv1460	Rv1497	-0.31285
Rv1460	Rv2379c	-0.43456
Rv1460	Rv2381c	-0.56037
Rv1460	Rv2386c	-0.45774
Rv1460	Rv2959c	0.42067
Rv1473A	Rv1238	-0.23907
Rv1556	Rv1551	-0.27012
Rv1556	Rv1553	-0.32271
Rv1657	Rv1652	0.81697
Rv1657	Rv1653	0.75497
Rv1657	Rv1654	0.98054
Rv1657	Rv1655	0.62881
Rv1657	Rv1656	0.9023
Rv1657	Rv1658	0.78127
Rv1674c	Rv2320c	-0.55215
Rv1674c	Rv2321c	-0.82154
Rv1674c	Rv2322c	-0.57302
Rv1674c	Rv2780	0.03574
Rv1674c	Rv3573c	-0.27174
Rv1674c	Rv3592	0.2802
Rv1674c	Rv3617	-0.30666
Rv1674c	Rv3808c	0.31655
Rv1675c	Rv2182c	-0.2446
Rv1719	Rv0082	0.31211
Rv1719	Rv3302c	-0.30213
Rv1719	Rv3303c	-0.33448
Rv1773c	Rv0619	-0.2834
Rv1773c	Rv1483	-0.30644
Rv1773c	Rv2249c	-0.32875
Rv1773c	Rv3199c	0.23592
Rv1776c	Rv0407	-0.28705
Rv1816	Rv0553	0.29708
Rv1816	Rv0933	-0.52155
Rv1816	Rv1288	0.42434
Rv1816	Rv1334	0.40758
Rv1816	Rv1885c	-0.16008
Rv1816	Rv2163c	0.29332
Rv1816	Rv2377c	0.31758
Rv1816	Rv2382c	0.53504
Rv1816	Rv2383c	0.49318
Rv1816	Rv2495c	0.46162
Rv1816	Rv2496c	0.35974
Rv1816	Rv2497c	0.62996
Rv1816	Rv2498c	0.15213
Rv1816	Rv2932	-0.15725
Rv1816	Rv2935	-0.17541
Rv1816	Rv2937	-0.17171
Rv1816	Rv2950c	-0.31375
Rv1816	Rv3119	0.26252
Rv1816	Rv3504	0.23828
Rv1816	Rv3505	0.19154
Rv1816	Rv3534c	0.25325
Rv1816	Rv3535c	0.22915
Rv1828	Rv1141c	0.27204
Rv1828	Rv2606c	0.19783
Rv1828	Rv2610c	0.20336
Rv1828	Rv2835c	-0.21773
Rv1846c	Rv0524	-0.54641
Rv1846c	Rv1304	-0.37031
Rv1846c	Rv1306	-0.2547
Rv1846c	Rv1307	-0.23487
Rv1846c	Rv1451	-0.42653
Rv1846c	Rv1456c	-0.32075
Rv1846c	Rv1622c	-0.41256
Rv1846c	Rv1623c	-0.29204
Rv1846c	Rv3754	-0.43337
Rv1956	Rv0824c	-0.39485
Rv1956	Rv0905	-0.5723
Rv1956	Rv1549	0.29547
Rv1956	Rv2127	0.26957
Rv1956	Rv2349c	0.54583
Rv1956	Rv3089	0.15218
Rv1985c	Rv0082	-0.45949
Rv1985c	Rv0084	-0.38517
Rv1985c	Rv0087	-0.24263
Rv1985c	Rv0382c	0.26034
Rv1985c	Rv0533c	0.20119
Rv1985c	Rv1131	0.15798
Rv1985c	Rv1162	0.37136
Rv1985c	Rv2006	-0.29323
Rv1985c	Rv2029c	0.037501
Rv1985c	Rv2291	-0.21988
Rv1990c	Rv0032	0.11035
Rv1990c	Rv0252	-0.24277
Rv1990c	Rv0382c	-0.23642
Rv1990c	Rv0386	-0.49117
Rv1990c	Rv0500	0.29349
Rv1990c	Rv0873	-0.18013
Rv1990c	Rv1086	-0.28955
Rv1990c	Rv1110	-0.50682
Rv1990c	Rv1213	-0.52128
Rv1990c	Rv2045c	-0.22756
Rv1990c	Rv2438c	-0.32967
Rv1990c	Rv2471	-0.35062
Rv1990c	Rv2537c	-0.24769
Rv1990c	Rv2538c	0.16849
Rv1990c	Rv2601	-0.2086
Rv1990c	Rv2713	-0.29741
Rv1990c	Rv3028c	0.26551
Rv1990c	Rv3737	0.13305
Rv1994c	Rv1319c	-0.25745
Rv1994c	Rv1923	-0.15224
Rv1994c	Rv2071c	-0.34474
Rv1994c	Rv2225	0.21495
Rv1994c	Rv2361c	-0.35482
Rv1994c	Rv2363	-0.12719
Rv1994c	Rv2793c	-0.23034
Rv1994c	Rv2949c	-0.18847
Rv1994c	Rv3601c	0.16948
Rv2009	Rv0382c	0.20833
Rv2009	Rv3607c	0.22699
Rv2011c	Rv0694	-0.22313
Rv2011c	Rv1235	0.19974
Rv2011c	Rv1334	-0.28943
Rv2011c	Rv1336	-0.35474
Rv2011c	Rv1338	-0.32548
Rv2011c	Rv1391	-0.27733
Rv2011c	Rv1652	0.16222
Rv2011c	Rv1654	0.088752
Rv2011c	Rv1755c	0.23569
Rv2011c	Rv2152c	-0.33157
Rv2011c	Rv2287	0.26593
Rv2011c	Rv2289	0.12033
Rv2011c	Rv2747	0.11204
Rv2011c	Rv3075c	-0.15205
Rv2011c	Rv3300c	-0.19718
Rv2011c	Rv3534c	0.23561
Rv2011c	Rv3761c	0.25954
Rv2011c	Rv3842c	-0.18929
Rv2017	Rv1011	0.26459
Rv2034	Rv0073	-0.3563
Rv2034	Rv0346c	-0.22893
Rv2034	Rv0391	-0.31498
Rv2034	Rv0408	-0.15334
Rv2034	Rv0482	-0.29581
Rv2034	Rv0773c	-0.29874
Rv2034	Rv0895	-0.12301
Rv2034	Rv1336	0.27994
Rv2034	Rv1611	-0.21399
Rv2034	Rv1612	-0.25756
Rv2034	Rv1613	-0.34294
Rv2034	Rv1625c	0.39406
Rv2034	Rv1894c	0.34951
Rv2034	Rv2048c	-0.22954
Rv2034	Rv2220	-0.34222
Rv2034	Rv2951c	-0.27956
Rv2034	Rv3032	-0.35478
Rv2034	Rv3109	0.16643
Rv2034	Rv3152	-0.2558
Rv2034	Rv3156	-0.23696
Rv2034	Rv3233c	-0.14102
Rv2034	Rv3234c	-0.44583
Rv2034	Rv3398c	0.17337
Rv2034	Rv3804c	-0.34549
Rv2069	Rv0098	0.85313
Rv2069	Rv0099	0.82642
Rv2069	Rv0103c	0.78107
Rv2069	Rv1308	0.23833
Rv2069	Rv2065	-0.28377
Rv2069	Rv2831	-0.20642
Rv2069	Rv3409c	0.25115
Rv2250c	Rv2641	-0.19553
Rv2250c	Rv3383c	-0.13654
Rv2282c	Rv2281	0.2314
Rv2282c	Rv3339c	0.39174
Rv2282c	Rv3409c	0.25706
Rv2324	Rv0069c	-0.24094
Rv2324	Rv0070c	-0.40226
Rv2324	Rv0650	-0.27893
Rv2324	Rv1161	-0.30319
Rv2324	Rv1162	-0.28131
Rv2324	Rv1305	0.41926
Rv2324	Rv1832	-0.24706
Rv2324	Rv2321c	-0.15951
Rv2324	Rv2322c	-0.14994
Rv2324	Rv2485c	-0.39162
Rv2324	Rv3465	0.28904
Rv2324	Rv3696c	0.33454
Rv2324	Rv3740c	-0.20213
Rv2324	Rv3793	0.37116
Rv2359	Rv2059	-0.67364
Rv2359	Rv2060	-0.28772
Rv2506	Rv1350	-0.45701
Rv2506	Rv1602	-0.24925
Rv2506	Rv2498c	-0.75466
Rv2506	Rv2500c	-0.68797
Rv2506	Rv2503c	-0.79246
Rv2506	Rv2504c	-0.78422
Rv2506	Rv2505c	-0.48796
Rv2506	Rv2952	0.31898
Rv2595	Rv1082	0.29252
Rv2595	Rv1311	-0.19807
Rv2595	Rv1832	0.34596
Rv2595	Rv2495c	0.34189
Rv2595	Rv3487c	-0.22786
Rv2595	Rv3627c	0.2976
Rv2610c	Rv0408	0.23341
Rv2610c	Rv1070c	0.22486
Rv2610c	Rv1104	0.27679
Rv2610c	Rv1122	0.27542
Rv2610c	Rv1438	0.20731
Rv2610c	Rv1456c	0.3195
Rv2610c	Rv1848	0.3206
Rv2610c	Rv2228c	0.38406
Rv2610c	Rv2298	0.32279
Rv2610c	Rv2604c	0.32221
Rv2610c	Rv2606c	0.25386
Rv2610c	Rv2611c	0.27412
Rv2610c	Rv2682c	0.22447
Rv2610c	Rv3042c	0.30065
Rv2610c	Rv3374	0.40735
Rv2610c	Rv3400	0.32249
Rv2640c	Rv2682c	0.20026
Rv2642	Rv3140	-0.60505
Rv2745c	Rv0129c	0.38208
Rv2745c	Rv1381	0.33051
Rv2745c	Rv2029c	-0.90273
Rv2745c	Rv2531c	-0.55325
Rv2745c	Rv3318	0.32184
Rv2760c	Rv0373c	0.21583
Rv2760c	Rv0437c	0.32294
Rv2760c	Rv0788	-0.21805
Rv2760c	Rv0820	-0.25272
Rv2760c	Rv1144	-0.20263
Rv2760c	Rv1550	0.24521
Rv2760c	Rv1605	0.2486
Rv2760c	Rv2200c	-0.35369
Rv2760c	Rv2317	0.35268
Rv2760c	Rv2351c	0.31403
Rv2760c	Rv2747	0.42155
Rv2760c	Rv2763c	0.26614
Rv2760c	Rv3273	0.375
Rv2760c	Rv3279c	0.34879
Rv2760c	Rv3330	0.27787
Rv2779c	Rv2780	1.035
Rv2779c	Rv2781c	0.35138
Rv2788	Rv0115	-0.17996
Rv2788	Rv1981c	-0.76612
Rv2788	Rv3203	0.24339
Rv2788	Rv3801c	-0.26346
Rv2827c	Rv1600	-0.26764
Rv2827c	Rv2289	0.25675
Rv2827c	Rv2581c	-0.3058
Rv2827c	Rv2682c	-0.19026
Rv2827c	Rv2911	0.35373
Rv2827c	Rv2958c	0.3174
Rv2887	Rv1562c	-0.26441
Rv2887	Rv1563c	-0.29541
Rv2887	Rv1564c	-0.30505
Rv2887	Rv2964	-0.24318
Rv2887	Rv3111	-0.25181
Rv2989	Rv0211	-0.14241
Rv2989	Rv1589	-0.3069
Rv2989	Rv2780	0.16652
Rv2989	Rv2987c	-0.55691
Rv2989	Rv2988c	-0.49272
Rv2989	Rv3001c	-0.35156
Rv3050c	Rv0113	-0.34111
Rv3050c	Rv0115	-0.42054
Rv3050c	Rv0886	-0.61832
Rv3058c	Rv0414c	-0.39053
Rv3058c	Rv0423c	0.29279
Rv3058c	Rv0432	-0.26155
Rv3058c	Rv0438c	-0.23184
Rv3058c	Rv0511	-0.28931
Rv3058c	Rv0809	0.28837
Rv3058c	Rv0853c	0.43396
Rv3058c	Rv0904c	-0.41128
Rv3058c	Rv0924c	-0.27036
Rv3058c	Rv1170	-0.25299
Rv3058c	Rv1416	0.29497
Rv3058c	Rv1635c	0.28974
Rv3058c	Rv1647	0.37334
Rv3058c	Rv2236c	-0.25381
Rv3058c	Rv2294	-0.20859
Rv3058c	Rv2583c	0.21128
Rv3058c	Rv3141	0.22848
Rv3058c	Rv3436c	0.31639
Rv3058c	Rv3567c	0.25782
Rv3058c	Rv3569c	0.23429
Rv3058c	Rv3772	-0.22388
Rv3066	Rv3309c	-0.24875
Rv3082c	Rv3084	-0.73524
Rv3082c	Rv3086	-0.77087
Rv3082c	Rv3087	-0.76754
Rv3082c	Rv3088	-0.7798
Rv3082c	Rv3089	-0.79343
Rv3095	Rv0510	-0.36401
Rv3095	Rv0542c	-0.26948
Rv3095	Rv2439c	-0.25492
Rv3124	Rv0131c	-0.22812
Rv3124	Rv3784	0.36413
Rv3133c	Rv0107c	0.28034
Rv3133c	Rv0456c	0.21419
Rv3133c	Rv0570	0.80967
Rv3133c	Rv0573c	0.53596
Rv3133c	Rv1652	0.69037
Rv3133c	Rv1653	0.59054
Rv3133c	Rv1654	0.68913
Rv3133c	Rv1655	0.39411
Rv3133c	Rv1656	0.6278
Rv3133c	Rv1658	0.48226
Rv3133c	Rv1736c	0.71015
Rv3133c	Rv1737c	0.78205
Rv3133c	Rv2006	0.54448
Rv3133c	Rv3087	0.19399
Rv3133c	Rv3088	0.10036
Rv3133c	Rv3089	0.28799
Rv3133c	Rv3130c	0.63114
Rv3133c	Rv3859c	-0.17998
Rv3164c	Rv3111	0.25386
Rv3167c	Rv0143c	-0.20131
Rv3167c	Rv0202c	0.37562
Rv3167c	Rv0727c	0.35049
Rv3167c	Rv1127c	-0.20333
Rv3167c	Rv1318c	0.30937
Rv3167c	Rv1320c	0.35349
Rv3167c	Rv1606	0.22887
Rv3167c	Rv1895	-0.46815
Rv3167c	Rv2540c	-0.32119
Rv3167c	Rv3248c	-0.23335
Rv3167c	Rv3702c	0.29776
Rv3173c	Rv3176c	-0.85294
Rv3183	Rv0675	-0.30262
Rv3183	Rv1445c	0.3134
Rv3183	Rv2122c	-0.24635
Rv3183	Rv3039c	0.33445
Rv3183	Rv3061c	-0.43618
Rv3183	Rv3215	0.20543
Rv3219	Rv3607c	-0.35846
Rv3219	Rv3609c	-0.24169
Rv3223c	Rv0948c	-0.31848
Rv3223c	Rv1472	0.28729
Rv3223c	Rv2399c	0.26243
Rv3223c	Rv2465c	0.77828
Rv3223c	Rv2467	0.4094
Rv3223c	Rv3206c	0.85107
Rv3223c	Rv3913	0.86404
Rv3246c	Rv0129c	0.20948
Rv3246c	Rv1392	-0.30716
Rv3246c	Rv1886c	0.15515
Rv3246c	Rv3581c	-0.46609
Rv3246c	Rv3582c	-0.33266
Rv3249c	Rv0032	0.30354
Rv3249c	Rv0035	0.16279
Rv3249c	Rv0098	0.23192
Rv3249c	Rv0099	0.17324
Rv3249c	Rv0404	0.2828
Rv3249c	Rv0456c	0.28313
Rv3249c	Rv0486	-0.23605
Rv3249c	Rv0512	-0.14668
Rv3249c	Rv0869c	-0.26246
Rv3249c	Rv1127c	-0.25803
Rv3249c	Rv1130	0.15542
Rv3249c	Rv1131	0.17085
Rv3249c	Rv1562c	-0.26903
Rv3249c	Rv1564c	-0.17437
Rv3249c	Rv2065	-0.28406
Rv3249c	Rv2252	0.2311
Rv3249c	Rv2471	-0.23701
Rv3249c	Rv3318	0.21095
Rv3249c	Rv3322c	-0.20709
Rv3260c	Rv0129c	0.24616
Rv3286c	Rv0214	0.29772
Rv3286c	Rv0620	0.25015
Rv3286c	Rv0684	-0.30301
Rv3286c	Rv1760	0.36832
Rv3286c	Rv1894c	0.21355
Rv3286c	Rv2523c	-0.28163
Rv3286c	Rv2951c	-0.29102
Rv3291c	Rv3290c	0.55813
Rv3405c	Rv1155	0.36326
Rv3405c	Rv1383	-0.26528
Rv3405c	Rv1549	0.25495
Rv3405c	Rv1551	0.27302
Rv3405c	Rv1553	0.38293
Rv3405c	Rv1731	0.16788
Rv3414c	Rv0812	0.44548
Rv3414c	Rv0819	-0.26692
Rv3414c	Rv1240	0.2895
Rv3414c	Rv1248c	0.36204
Rv3414c	Rv2187	0.44256
Rv3414c	Rv2398c	0.23158
Rv3414c	Rv2427c	0.52781
Rv3414c	Rv2674	0.27942
Rv3414c	Rv3214	0.34423
Rv3414c	Rv3257c	0.48041
Rv3414c	Rv3317	0.35099
Rv3414c	Rv3319	0.40742
Rv3414c	Rv3409c	0.42354
Rv3414c	Rv3411c	0.46964
Rv3416	Rv0220	-0.24292
Rv3416	Rv0436c	-0.2474
Rv3416	Rv0505c	-0.29158
Rv3416	Rv0788	0.23264
Rv3416	Rv0809	0.19644
Rv3416	Rv1348	-0.28821
Rv3416	Rv2136c	0.42756
Rv3416	Rv2967c	0.22888
Rv3416	Rv3737	0.23513
Rv3417c	Rv1659	-0.2118
Rv3488	Rv0478	-0.13334
Rv3488	Rv0805	0.36283
Rv3488	Rv1908c	0.55837
Rv3488	Rv2060	-0.27808
Rv3557c	Rv2391	0.19712
Rv3557c	Rv3550	-0.80946
Rv3557c	Rv3551	-0.73652
Rv3557c	Rv3552	-0.75496
Rv3557c	Rv3553	-0.61624
Rv3557c	Rv3556c	-0.47628
Rv3557c	Rv3560c	-0.73047
Rv3557c	Rv3561	-0.74489
Rv3557c	Rv3562	-0.70265
Rv3557c	Rv3563	-0.64967
Rv3557c	Rv3564	-0.55564
Rv3557c	Rv3565	-0.60789
Rv3574	Rv0512	-0.30965
Rv3574	Rv0551c	-0.44598
Rv3574	Rv0553	-0.1306
Rv3574	Rv0956	0.22531
Rv3574	Rv0957	0.14526
Rv3574	Rv1159	-0.12491
Rv3574	Rv1161	-0.16983
Rv3574	Rv1383	0.25674
Rv3574	Rv1894c	-0.29149
Rv3574	Rv3504	-0.57176
Rv3574	Rv3515c	-0.59172
Rv3574	Rv3516	-0.60413
Rv3574	Rv3518c	-0.33729
Rv3574	Rv3522	-0.50813
Rv3574	Rv3523	-0.33276
Rv3574	Rv3526	-0.40388
Rv3574	Rv3529c	-0.2215
Rv3574	Rv3534c	-0.4826
Rv3574	Rv3535c	-0.56069
Rv3574	Rv3536c	-0.46067
Rv3574	Rv3537	-0.56954
Rv3574	Rv3538	-0.4775
Rv3574	Rv3541c	0.14732
Rv3574	Rv3567c	-0.57562
Rv3574	Rv3568c	-0.41277
Rv3574	Rv3569c	-0.54588
Rv3574	Rv3570c	-0.46092
Rv3597c	Rv1130	0.47235
Rv3597c	Rv1131	0.35105
Rv3597c	Rv1497	-0.41279
Rv3597c	Rv2607	0.29415
Rv3676	Rv0551c	0.24604
Rv3676	Rv1449c	0.26913
Rv3676	Rv1837c	0.33893
Rv3676	Rv2039c	0.35368
Rv3676	Rv2040c	-0.20306
Rv3676	Rv2236c	-0.25025
Rv3676	Rv2399c	0.23043
Rv3676	Rv2537c	0.33851
Rv3676	Rv3025c	0.33239
Rv3676	Rv3031	0.24841
Rv3676	Rv3754	0.23647
Rv3676	Rv3858c	0.35035
Rv3681c	Rv2363	0.38705
Rv3681c	Rv2883c	0.26482
Rv3681c	Rv3010c	-0.33464
Rv3681c	Rv3501c	0.27554
Rv3681c	Rv3825c	-0.20669
Rv3736	Rv0113	0.18908
Rv3736	Rv0114	0.29058
Rv3736	Rv0642c	0.33066
Rv3736	Rv0780	0.30061
Rv3736	Rv1704c	0.3491
Rv3736	Rv1853	-0.22187
Rv3736	Rv2220	0.31085
Rv3736	Rv2267c	0.21223
Rv3736	Rv2294	0.32625
Rv3736	Rv2539c	-0.38505
Rv3736	Rv2847c	-0.21838
Rv3736	Rv2856	0.38427
Rv3736	Rv2945c	0.31946
Rv3736	Rv3084	-0.14885
Rv3736	Rv3086	-0.2054
Rv3736	Rv3087	-0.14795
Rv3736	Rv3116	0.18423
Rv3736	Rv3262	0.36746
Rv3736	Rv3373	0.33331
Rv3736	Rv3374	0.30691
Rv3736	Rv3602c	0.26618
Rv3736	Rv3609c	-0.29871
Rv3736	Rv3710	-0.36897
Rv3736	Rv3790	0.26228
Rv3736	Rv3859c	-0.23457
Rv3765c	Rv2398c	0.27786
Rv3765c	Rv3382c	0.27093
Rv3765c	Rv3383c	0.35013
Rv3765c	Rv3480c	-0.26045
Rv3830c	Rv0486	-0.20694
Rv3830c	Rv1257c	-0.25202
Rv3830c	Rv1305	-0.2933
Rv3830c	Rv1307	-0.24791
Rv3830c	Rv1348	0.21418
Rv3830c	Rv1570	-0.22993
Rv3830c	Rv1596	-0.22751
Rv3830c	Rv1885c	0.37154
Rv3830c	Rv1923	-0.29938
Rv3830c	Rv2181	-0.38587
Rv3830c	Rv2210c	-0.33277
Rv3830c	Rv2754c	0.23403
Rv3830c	Rv2764c	0.17699
Rv3830c	Rv2868c	-0.2524
Rv3830c	Rv2928	0.28304
Rv3830c	Rv3790	0.19314
Rv3849	Rv0035	-0.29939
Rv3849	Rv0092	0.33645
Rv3849	Rv0203	-0.29163
Rv3849	Rv0248c	-0.31748
Rv3849	Rv0404	-0.15971
Rv3849	Rv0642c	-0.23145
Rv3849	Rv0684	-0.43589
Rv3849	Rv0948c	-0.20477
Rv3849	Rv1438	-0.3668
Rv3849	Rv1617	-0.34739
Rv3849	Rv1826	-0.29485
Rv3849	Rv2212	0.27018
Rv3849	Rv2928	-0.43202
Rv3849	Rv2957	-0.17196
Rv3855	Rv0993	0.34149
Rv3855	Rv1023	0.21882
Rv3855	Rv1618	0.26978
Rv3855	Rv3469c	0.28101
Rv3855	Rv3568c	-0.27992
Rv3855	Rv3570c	-0.26259
Rv3862c	Rv2671	-0.38541
Rv3862c	Rv3398c	0.29378
Rv3862c	Rv3792	-0.25291
